# Neuronal glycolytic reprogramming drives lethality via accelerated aging in a *Drosophila* model of tauopathy

**DOI:** 10.1101/2025.10.27.684860

**Authors:** Richa Gupta, Hope McGinnis, Elham Rastegari, Matthew S. Price, Kartik Venkatachalam

**Affiliations:** Department of Integrative Biology and Pharmacology, McGovern Medical School at the University of Texas Health Sciences Center (UTHealth), Houston, TX, USA; Neuroscience Graduate Program, The University of Texas MD Anderson Cancer Center UTHealth Houston Graduate School of Biomedical Sciences; Molecular and Translational Biology Graduate Program, The University of Texas MD Anderson Cancer Center UTHealth Houston Graduate School of Biomedical Sciences

## Abstract

Neurometabolic dysfunction is a hallmark of Alzheimer’s disease (AD) and tauopathies. Whether these changes drive pathology or represent compensatory, protective responses remains unresolved. Here, we demonstrate that human tau induces Warburg-like metabolism in *Drosophila* neurons, characterized by coordinated upregulation of glycolytic enzymes and lactate dehydrogenase that mirrors metabolic signatures in human AD. Despite intact mitochondrial oxidative phosphorylation, *tau*-expressing fly neurons preferentially utilize glycolysis for ATP production and operate with diminished metabolic reserve. Crucially, this metabolic reprogramming drives rather than protects against pathology as genetic suppression of glycolysis or lactate dehydrogenase completely rescued tau-induced lethality. Further, Gompertz mortality analysis revealed that hyperactive glycolysis in tau neurons drives premature lethality by accelerating biological aging rate without affecting baseline mortality. Collectively, these findings establish aberrant neuronal glycolysis as a cause rather than a consequence of tau pathology, and demonstrate that sustained glycolytic metabolism in mature neurons exacts a specific cost in the form of accelerated aging.

## Supplemental Table 1 for "Neuronal glycolytic reprogramming drives lethality via accelerated aging in a *Drosophila* model of tauopathy" (part 1 of 3)

### Sheet: 1A raw counts
number	primary_FBid	current_symbol	current_fullname	UAS-tau_1	UAS-tau_2	UAS-tau_3	UAS-tau_4	UAS-tau_5	UAS-tau_6		tub-GAL4_1	tub-GAL4_2	tub-GAL4_3	tub-GAL4_4	tub-GAL4_5	tub-GAL4_6		tub>tau_1	tub>tau_2	tub>tau_3	tub>tau_4	tub>tau_5	tub>tau_6
1	FBgn0250732	gfzf	GST-containing FLYWCH zinc-finger protein	2548	2147	2253	2558	2390	2378		2035	2305	3205	2491	2309	2431		2909	1965	2227	2083	2141	2361
2	FBti0060344	INE-1{}2283	NA	0	0	0	0	0	0		0	0	0	0	0	0		0	0	0	0	0	0
3	FBgn0286036	sisRNA:CR46358	stable intronic sequence RNA CR46358	0	0	0	0	0	0		0	0	0	0	0	0		0	0	0	0	0	0
4	FBgn0037409	Osi24	Osiris 24	40	130	54	56	114	78		83	172	221	80	104	143		62	20	36	35	39	21
5	FBgn0027948	msps	mini spindles	10208	7929	7669	9264	8187	8478		8192	8500	11875	8586	9253	8900		11000	7853	9435	8723	8641	9957
6	FBgn0038675	CG6013	NA	448	439	431	560	541	351		517	512	532	500	443	576		656	402	357	475	415	423
7	FBgn0264900	lncRNA:CR44091	long non-coding RNA:CR44091	2	2	0	2	0	0		0	2	1	1	0	0		0	0	1	3	0	0
8	FBgn0000500	Dsk	Drosulfakinin	128	129	128	155	117	155		135	107	184	162	177	127		288	223	217	153	236	251
9	FBgn0261504	7SLRNA:CR42652	Signal recognition particle 7SL RNA CR42652	62	58	42	52	43	30		59	54	44	41	33	73		108	55	61	81	92	55
10	FBgn0037610	CG8043	NA	233	144	189	205	200	185		247	221	292	239	230	186		341	220	263	239	291	315
11	FBgn0053095	CG33095	NA	0	0	0	0	0	0		0	0	0	0	0	0		0	0	0	0	0	0
12	FBgn0038070	CG6753	NA	83	63	44	62	93	61		71	70	118	81	130	61		69	24	56	90	62	93
13	FBgn0267571	lncRNA:CR45911	long non-coding RNA:CR45911	28	18	33	25	17	39		26	37	37	41	49	34		44	32	51	57	38	54
14	FBgn0261859	CG42788	NA	1603	1256	1307	1462	1458	1353		1545	1415	1947	1400	1845	1471		2675	1953	1966	2015	1962	2338
15	FBgn0262389	mir-1017	mir-1017 stem loop	0	0	0	0	0	0		0	1	3	0	0	0		4	2	1	0	0	0
16	FBgn0037363	Atg17	Autophagy-related 17	2470	1890	1887	2396	2163	2082		2143	2056	3059	2114	2277	2216		2890	1976	2008	2161	2107	2159
17	FBgn0039552	CG12426	NA	0	0	1	3	1	7		0	2	1	0	3	2		7	6	2	4	7	0
18	FBgn0267797	lncRNA:CR46122	long non-coding RNA:CR46122	1	2	3	5	0	0		0	0	6	2	3	0		8	0	1	1	1	4
19	FBgn0039732	CG15525	NA	275	350	328	375	303	375		266	348	356	283	348	337		331	171	200	187	265	200
20	FBgn0038224	ATPsynE	ATP synthase, subunit E	1934	2287	2295	2358	2095	2677		2104	2424	2814	2502	2210	2418		2719	2140	2282	1905	2522	2699
21	FBgn0264776	CG44014	NA	1	0	0	1	7	0		6	2	0	1	7	0		23	8	18	6	15	12
22	FBgn0038525	CG14329	NA	5	6	0	2	1	0		0	5	18	0	0	0		0	1	12	0	0	7
23	FBgn0262397	mir-2c	mir-2c stem loop	0	0	0	0	0	0		0	0	0	0	0	0		0	0	0	0	0	0
24	FBti0019351	I{}Sirt6-iso-1a	NA	0	0	0	0	0	0		0	0	0	0	0	0		0	0	0	0	0	0
25	FBti0019410	BS{}1396	NA	0	0	0	0	0	0		0	0	0	0	0	0		0	0	0	0	0	0
26	FBgn0262899	CG43254	NA	0	0	0	0	0	0		0	0	0	0	0	0		0	0	0	0	0	0
27	FBgn0261436	DhpD	Dihydropterin deaminase	572	542	574	632	517	554		541	554	817	484	562	577		773	546	581	619	666	671
28	FBti0063117	INE-1{}5056	NA	0	0	0	0	0	0		0	0	0	0	0	0		0	0	0	0	0	0
29	FBgn0262378	mir-317	mir-317 stem loop	0	0	0	0	0	0		0	0	4	0	0	0		1	1	0	0	0	0
30	FBgn0038814	CG15923	NA	74	46	51	73	54	58		50	65	87	33	44	52		58	6	102	21	37	39
31	FBgn0286871	lncRNA:CR46393	long non-coding RNA:CR46393	0	0	0	0	0	0		0	0	0	0	0	0		0	0	0	0	0	0
32	FBgn0267809	asRNA:CR46134	antisense RNA:CR46134	2	1	0	1	0	0		10	1	0	1	3	0		0	0	0	2	1	1
33	FBgn0038279	Sdr	Secreted decoy of InR	810	665	799	994	610	839		686	783	1000	723	724	712		960	938	893	774	768	1221
34	FBgn0037625	CG11768	NA	6	1	0	7	2	0		5	2	4	0	6	5		13	9	1	9	6	3
35	FBgn0053093	CG33093	NA	0	0	1	0	0	0		2	1	0	1	3	2		19	15	13	5	31	16
36	FBti0062189	invader4{}4128	NA	0	0	0	0	0	0		0	0	0	0	0	0		0	0	0	0	0	0
37	FBti0019436	roo{}1426	NA	0	0	0	0	0	0		0	0	0	0	0	0		0	0	0	0	0	0
38	FBgn0051579	tRNA:Ala-AGC-2-7	transfer RNA:Alanine-AGC 2-7	0	0	0	0	0	0		0	0	0	0	0	0		0	0	0	4	1	0
39	FBgn0027574	CG5815	NA	702	602	607	704	632	566		634	643	735	621	633	642		786	467	520	603	588	620
40	FBgn0260746	Ect3	Ectoderm-expressed 3	1618	909	1236	1536	1010	1424		1352	1356	1770	1355	1351	1162		1305	612	850	1250	1084	739
41	FBgn0037930	CG14715	NA	815	915	887	1115	988	1049		813	887	1156	904	945	924		1332	748	823	767	1094	1048
42	FBgn0038709	CG15025	NA	15	1	0	0	0	0		0	0	2	0	7	1		0	0	1	1	0	0
43	FBgn0027095	Manf	Mesencephalic astrocyte-derived neurotrophic factor	1401	1416	1431	1530	1405	1461		1328	1356	1828	1331	1287	1679		1311	680	989	897	1150	1118
44	NA	NA	NA	0	0	0	0	0	0		0	0	0	0	0	0		0	0	0	0	0	0
45	FBgn0051450	mRpS18A	mitochondrial ribosomal protein S18A	187	279	235	234	259	228		223	268	208	232	245	289		325	207	201	233	260	326
46	FBgn0038774	CG5023	NA	12	8	3	12	3	22		19	17	45	20	27	24		141	154	142	208	155	226
47	FBgn0037794	CG6254	NA	732	565	658	687	652	598		668	582	913	699	683	612		779	434	494	531	579	534
48	FBgn0039229	Saf-B	Scaffold attachment factor B	7468	6384	6499	7222	6859	6172		7351	7475	9255	7133	8666	8124		9793	5979	6535	7272	7100	7226
49	FBgn0065064	snoRNA:Œ®28S-291	NA	16	19	36	25	17	25		29	35	40	26	36	31		45	15	44	23	51	36
50	FBti0019348	flea{}1281	NA	0	0	0	0	0	0		0	0	0	0	0	0		0	0	0	0	0	0
51	FBgn0038737	Mrm2	Mitochondrial rRNA methyltransferase 2	112	113	111	111	97	114		110	140	143	125	134	107		199	122	149	150	148	160
52	FBgn0262431	mir-1003	mir-1003 stem loop	0	0	0	0	0	0		0	0	0	0	0	0		0	0	0	0	0	0
53	FBti0063768	INE-1{}5707	NA	0	0	0	0	0	0		0	0	0	0	0	0		0	0	0	0	0	0
54	FBgn0037399	Or83c	Odorant receptor 83c	0	0	0	0	0	2		1	0	0	0	0	0		0	0	0	2	0	0
55	FBti0019411	opus{}1397	NA	0	0	0	0	0	0		0	0	0	0	0	0		0	0	0	0	0	0
56	FBti0020393	1360{}1463	NA	0	0	0	0	0	0		0	0	0	0	0	0		0	0	0	0	0	0
57	FBgn0039291	CG13663	NA	122	127	168	160	153	150		144	135	167	146	122	168		155	146	110	149	158	150
58	FBgn0037547	CG7910	NA	24	3	2	5	1	1		1	1	4	2	5	5		14	16	2	8	9	8
59	FBgn0038966	pinta	prolonged depolarization afterpotential (PDA) is not apparent	113	98	136	147	108	118		161	116	139	99	134	198		94	47	90	85	118	60
60	FBgn0037690	Task7	TWIK-related acid-sensitive K[+] channel 7	572	403	449	519	489	463		570	508	641	581	637	500		1007	587	505	722	600	622
61	FBti0019321	Doc{}1240	NA	0	0	0	0	0	0		0	0	0	0	0	0		0	0	0	0	0	0
62	FBgn0038783	CG4367	NA	2	1	0	3	0	4		2	0	0	0	2	0		5	3	3	1	3	1
63	FBgn0011998	tRNA:Val-CAC-2-2	transfer RNA:Valine-CAC 2-2	0	0	0	0	0	0		0	0	0	0	0	0		0	0	0	0	0	0
64	FBgn0038055	trus	toys are us	682	574	582	603	650	648		643	590	844	598	679	586		1001	718	723	774	723	821
65	FBgn0261453	scaRNA:MeU2-C41	small Cajal body-specific RNA : MeU2-C41	0	1	0	2	0	0		0	0	0	1	1	1		1	5	0	1	0	2
66	FBgn0261792	snRNP-U1-C	small ribonucleoprotein particle U1 subunit C	812	934	1003	961	865	886		908	932	1107	887	885	902		1008	490	688	738	864	630
67	FBgn0040606	CG6503	NA	0	0	0	0	0	0		1	0	0	0	0	0		10	5	5	3	7	11
68	FBgn0037709	CG8199	NA	112	172	190	264	169	206		167	205	297	225	159	192		235	228	242	167	239	352
69	FBti0059826	INE-1{}1765	NA	0	0	0	0	0	0		0	0	0	0	0	0		0	0	0	0	0	0
70	FBgn0051106	CG31106	NA	0	6	0	19	0	2		0	1	5	2	2	4		7	0	3	8	22	5
71	FBti0019291	transib3{}1202	NA	0	0	0	0	0	0		0	0	0	0	0	0		0	0	0	0	0	0
72	FBgn0039131	CG12268	NA	77	159	181	160	78	231		75	149	189	131	100	138		116	35	111	83	90	31
73	FBgn0267686	lncRNA:CR46022	long non-coding RNA:CR46022	0	0	0	0	0	0		0	0	0	0	0	0		0	0	0	0	0	0
74	FBti0062552	INE-1{}4491	NA	0	0	0	0	0	0		0	0	0	0	0	0		0	0	0	0	0	0
75	FBti0061858	INE-1{}3797	NA	1	1	0	0	1	1		0	4	0	0	0	0		0	0	7	0	2	3
76	FBgn0037777	CG11722	NA	131	149	166	185	112	100		106	139	157	156	168	180		195	166	153	152	183	223
77	FBgn0046685	Wsck	Wsck	768	801	754	888	753	843		772	822	1192	830	821	849		1036	790	908	852	840	1022
78	FBgn0259733	tal-AA	tarsal-less AA	0	0	0	0	0	0		0	0	0	0	0	0		0	0	0	0	0	0
79	FBgn0266388	asRNA:CR45028	antisense RNA:CR45028	19	5	8	5	22	8		10	28	12	15	4	13		17	25	31	7	9	6
80	FBti0061730	INE-1{}3669	NA	0	0	0	0	0	0		0	0	0	0	0	0		0	0	0	0	0	0
81	FBgn0267561	lncRNA:CR45901	long non-coding RNA:CR45901	0	0	0	8	0	11		0	0	4	4	0	1		12	1	0	1	2	3
82	FBgn0038993	CG13843	NA	6	3	20	23	16	10		21	23	17	18	22	41		28	33	16	25	26	20
83	FBgn0262971	lncRNA:CR43282	long non-coding RNA::CR43282	1	1	0	1	0	0		0	2	11	0	2	1		0	0	0	4	3	0
84	FBgn0039313	CG11892	NA	13	10	11	333	0	6		9	0	5	8	175	5		9	6	5	5	15	9
85	FBgn0004395	unk	unkempt	4601	3372	3777	4102	3457	4200		3826	3752	5938	4282	4527	3903		6609	5619	4567	4514	4948	5199
86	FBgn0051201	GluRIIE	Glutamate receptor IIE	68	69	45	67	48	75		60	43	93	32	81	49		90	105	104	103	92	161
87	FBgn0266674	Sec15	Secretory 15	871	698	762	963	859	829		802	790	1102	848	927	918		842	605	651	769	722	699
88	FBgn0267767	lncRNA:CR46098	long non-coding RNA:CR46098	10	6	0	2	1	2		0	2	1	0	2	2		0	0	10	1	2	2
89	FBgn0039019	HP1c	Heterochromatin Protein 1c	1010	1067	1052	1352	1058	1187		1030	1142	1451	1181	1176	1157		1408	781	859	925	988	900
90	FBti0062939	INE-1{}4878	NA	0	0	0	0	0	0		0	0	0	0	0	0		0	0	0	0	0	0
91	FBgn0039172	Spase22-23	Spase 22/23-subunit	2121	2104	2280	2700	2230	2396		1953	2129	2801	2051	2158	2343		2357	1458	1683	1649	1923	1817
92	NA	NA	NA	0	1	0	0	3	0		0	0	0	1	1	2		0	0	1	0	0	0
93	FBgn0011290	Taf12	TBP-associated factor 12	991	1036	1293	1373	1097	1327		1071	1177	1539	1202	1173	1221		1658	930	1065	1007	1160	1233
94	FBgn0262384	mir-1014	mir-1014 stem loop	0	0	0	0	0	0		0	0	0	0	0	0		0	0	0	0	0	0
95	FBgn0283626	lncRNA:CR46299	long non-coding RNA:CR46299	0	0	0	0	0	0		0	0	0	0	0	0		0	0	0	0	0	0
96	FBgn0267816	lncRNA:CR46141	long non-coding RNA:CR46141	2	0	1	0	0	0		3	0	0	0	5	0		0	0	7	1	2	2
97	FBgn0037747	Naa80	N(alpha)-acetyltransferase 80	417	376	383	455	440	414		417	484	617	431	464	454		734	527	407	495	582	677
98	FBgn0037751	topi	matotopetli	23	1	16	16	2	6		14	2	6	6	20	7		34	32	15	24	23	59
99	FBgn0039486	CAH9	Carbonic anhydrase 9	12	6	8	11	2	18		15	18	33	23	22	6		26	15	33	25	39	77
100	FBgn0039228	CG6980	NA	37	12	9	27	15	12		28	18	25	11	14	30		36	10	29	30	19	14
101	FBgn0039073	CG4408	NA	1179	1276	1128	976	1644	1632		796	1477	2438	1030	1482	1040		778	476	615	742	1095	933
102	FBgn0040256	Ugt35C1	UDP-glycosyltransferase family 35 member C1	11	7	12	23	9	17		11	13	16	13	22	11		10	23	13	9	23	15
103	FBgn0037888	scpr-B	SCP-containing protein B	4	0	1	0	1	0		0	4	4	2	2	0		3	2	8	2	0	8
104	FBgn0039404	CG14543	NA	275	218	265	299	220	255		263	352	384	257	275	315		364	255	266	279	319	324
105	FBgn0264905	lncRNA:CR44096	long non-coding RNA:CR44096	9	2	1	1	1	0		6	3	0	4	4	2		4	1	3	5	0	1
106	FBgn0038342	B9d1	B9d1	5	2	1	5	1	0		9	2	0	0	4	1		8	4	0	1	2	2
107	FBgn0005674	GluProRS	Glutamyl-prolyl-tRNA synthetase	4826	4221	4150	4949	4277	4587		3871	4409	6434	4211	4364	4662		4910	3443	4194	3897	4088	4457
108	FBgn0266229	lncRNA:CR44924	long non-coding RNA:CR44924	2	9	5	5	2	2		3	7	3	4	9	4		12	30	22	4	8	10
109	FBgn0011768	Fdh	Formaldehyde dehydrogenase	2372	2463	2284	2808	2193	2964		2199	2644	3172	2229	2380	2734		3400	2345	2679	2415	3038	3091
110	FBgn0265449	lncRNA:CR44349	long non-coding RNA:CR44349	0	0	0	0	0	0		0	0	0	0	0	0		0	0	2	0	0	0
111	FBgn0037917	wkd	whacked	944	763	763	954	743	887		836	738	1202	870	935	886		1690	1237	1148	1124	1316	1456
112	FBgn0086365	Orct2	Organic cation transporter 2	1655	1242	1166	1572	1303	1283		1449	1325	1484	1297	1336	1343		1391	720	832	1109	980	778
113	FBgn0017567	ND-23	NADH dehydrogenase (ubiquinone) 23 kDa subunit	994	998	947	1097	940	1141		980	1136	1221	1046	1103	1085		1538	1251	1124	1015	1304	1532
114	FBgn0039290	CG13654	NA	372	268	327	350	310	222		328	329	468	307	402	345		605	481	421	451	512	574
115	FBgn0267208	asRNA:CR45648	antisense RNA:CR45648	0	0	0	0	0	0		0	0	0	0	0	0		0	0	0	1	0	0
116	FBti0019361	1360{}1299	NA	0	0	0	0	0	0		0	0	0	0	0	0		0	0	0	0	0	0
117	FBgn0051287	CG31287	NA	29	6	6	13	8	11		7	4	4	3	9	5		2	6	7	5	2	13
118	FBgn0038577	CG12321	NA	596	693	746	726	717	765		645	770	788	674	663	742		660	426	500	529	561	588
119	FBgn0037720	CG8312	NA	490	506	526	553	464	524		351	546	703	473	466	549		686	504	567	433	525	713
120	FBgn0038033	CG10097	NA	0	0	0	0	0	0		0	0	0	0	0	0		0	0	0	0	0	0
121	FBgn0001112	Gld	Glucose dehydrogenase	82	96	147	98	48	117		68	87	127	94	85	120		212	74	37	104	41	105
122	FBgn0038344	obe	obelus	1333	1031	1080	1309	1108	1328		1153	1239	1856	1196	1180	1261		1891	1499	1743	1422	1416	1841
123	FBgn0037678	CG16749	NA	77	67	42	51	38	42		49	39	102	30	48	47		80	76	76	48	73	77
124	FBgn0267709	CG46042	NA	2	1	3	0	0	2		0	0	0	2	2	4		1	0	1	0	0	0
125	NA	NA	NA	0	0	0	0	0	0		0	0	0	0	0	0		0	0	0	0	0	0
126	FBgn0051072	Lerp	lysosomal enzyme receptor protein	1014	931	1006	1197	1072	848		1040	937	1261	991	1131	1066		1675	1127	1158	1206	1264	1381
127	FBgn0013277	Hsp70Ba	Heat shock protein 70 Ba	47	30	38	53	46	87		88	121	172	98	138	97		724	500	678	599	638	672
128	FBgn0037718	P58IPK	P58IPK	1683	1597	1525	1766	1706	1481		1603	1780	2103	1568	1659	1869		1719	978	1113	1491	1412	1307
129	FBgn0039520	Gr98a	Gustatory receptor 98a	0	0	0	1	0	0		2	0	0	0	0	0		1	0	0	0	0	0
130	FBti0062070	INE-1{}4009	NA	0	0	0	0	0	0		0	0	0	0	0	0		0	0	0	0	0	0
131	FBgn0286071	AdamTS-A	ADAM metallopeptidase with thrombospondin type 1 motif A	3365	2128	2089	3060	3336	1843		3116	2317	2588	2207	2982	2958		1626	946	1750	1456	1491	1267
132	FBgn0266701	lncRNA:CR45191	long non-coding RNA:CR45191	6	2	6	4	4	6		2	2	1	5	3	3		4	2	2	2	0	1
133	FBgn0265197	CG44257	NA	0	0	0	0	0	0		0	0	1	1	0	0		0	1	0	2	0	0
134	FBgn0003002	opa	odd paired	1406	1123	1110	1369	1131	1455		1161	1127	1702	1226	1342	1233		1385	761	1099	926	976	961
135	FBgn0012000	tRNA:Val-CAC-2-3	transfer RNA:Valine-CAC 2-3	0	0	0	0	0	0		0	0	0	0	0	0		0	0	0	0	0	0
136	FBgn0264428	lncRNA:CR43846	long non-coding RNA:CR43846	2	0	0	0	0	0		0	0	0	0	0	0		0	3	0	0	0	2
137	FBgn0266399	lncRNA:CR45039	long non-coding RNA:CR45039	5	6	8	17	8	6		14	6	0	5	3	9		10	13	15	15	15	15
138	FBgn0041588	eIF2D	eukaryotic translation initiation factor 2D	759	765	767	837	733	903		672	729	1003	650	700	662		937	767	756	684	780	900
139	FBgn0039557	CG12259	NA	472	445	439	421	452	408		508	528	602	520	461	535		554	328	355	324	430	449
140	FBti0020309	Stalker4{}1224	NA	4	0	0	0	0	0		0	0	1	0	0	0		0	0	0	0	3	0
141	FBgn0051028	CG31028	NA	218	294	257	274	197	293		205	354	475	277	249	439		224	110	136	176	172	190
142	FBgn0266598	Kmn2	kinetochore Mis12-Ndc80 network component 2	161	188	253	210	169	239		170	173	259	204	148	208		237	206	204	150	221	171
143	FBgn0037424	Osi15	Osiris 15	2	7	17	1	1	2		23	71	110	47	35	52		3	4	2	2	1	2
144	FBgn0038725	CG6184	NA	2347	1631	1826	2139	1991	1600		2217	1754	2302	2039	2478	1893		3253	1961	2027	2313	2077	2466
145	FBgn0263757	Polr2D	RNA polymerase II subunit D	0	0	0	0	0	0		0	0	0	0	0	0		0	0	0	0	0	0
146	FBgn0039277	Nepl16	Neprilysin-like 16	405	307	319	366	318	435		388	309	535	416	392	245		897	682	631	588	626	858
147	FBgn0039302	Nup358	Nucleoporin 358kD	19615	14220	14269	17176	14107	15447		14656	14581	22092	15873	16746	15596		17403	11638	16010	14064	13856	15042
148	FBgn0039461	CG5500	NA	152	143	123	185	149	138		152	176	165	176	202	228		291	172	131	208	221	221
149	FBgn0037894	Ipo9	Importin 9	3101	2539	2609	3050	2363	3037		2399	2844	3927	2812	2591	2824		3132	2185	2627	2366	2584	2952
150	FBgn0039799	CG15543	NA	6	0	0	2	0	0		0	0	0	1	0	0		3	3	1	0	0	5
151	FBgn0262290	mir-iab-8	mir-iab-8 stem loop	0	0	0	0	0	0		0	0	0	0	0	0		0	0	0	0	0	0
152	FBgn0039817	CG15553	NA	0	0	1	2	0	1		4	0	0	3	2	0		7	0	2	10	5	11
153	FBgn0051224	CG31224	NA	7302	5019	5382	6757	6274	5522		6111	5355	8528	5947	6724	6130		6896	4237	5174	5544	5411	4847
154	FBgn0054008	CG34008	NA	75	77	93	87	59	138		99	101	123	58	96	101		124	91	117	59	65	102
155	FBgn0013276	Hsp70Ab	Heat shock protein 70 Ab	366	292	236	397	748	272		123	208	348	167	154	146		260	196	842	367	1037	277
156	FBgn0039714	Zip99C	Zinc/iron regulated transporter-related protein 99C	353	281	404	354	314	469		335	340	483	371	411	423		730	637	565	535	632	739
157	FBgn0037832	Desi	Desiccate	0	3	0	0	0	0		0	0	1	0	1	0		3	0	1	1	0	1
158	FBgn0263409	lncRNA:CR43455	long non-coding RNA:CR43455	0	0	0	0	0	0		0	0	0	0	0	0		0	0	0	0	0	0
159	FBgn0037802	Sirt6	Sirtuin 6	131	129	172	185	172	153		146	143	168	156	132	147		210	148	93	165	143	178
160	FBgn0004781	Ccp84Ac	Ccp84Ac	0	0	0	4	0	0		0	2	0	0	1	0		0	0	0	0	0	0
161	FBgn0037502	wa-cup	walker cup	20	0	0	4	0	2		4	0	6	0	9	3		2	2	0	4	0	1
162	FBgn0051230	CG31230	NA	2	1	0	5	3	1		5	10	5	7	2	6		3	6	4	0	1	3
163	FBgn0039328	CHKov2	CHK domain ov2	134	186	146	186	182	208		149	178	231	144	183	210		261	221	180	131	188	267
164	FBgn0038204	CG14357	NA	0	0	0	0	0	3		0	0	4	0	0	2		0	0	7	0	0	0
165	FBgn0285912	mah	mahogany	32	64	16	33	44	37		81	80	82	44	41	48		39	9	18	5	15	15
166	FBgn0051116	ClC-a	Chloride channel-a	1114	949	927	1166	1320	897		867	670	1115	831	1014	914		1224	944	1154	869	1006	1251
167	FBgn0263835	CR43697	NA	172	111	130	190	140	172		162	157	206	148	149	148		144	99	119	141	134	115
168	FBgn0266672	Sec8	Secretory 8	1829	1577	1606	1847	1595	1680		1589	1771	2227	1678	1811	1928		2305	1638	1840	1653	1838	1984
169	FBgn0037292	plh	pasang lhamu	1	3	7	2	3	7		19	17	14	10	13	5		13	11	7	19	9	7
170	FBgn0002735	E(spl)mŒ≥-HLH	Enhancer of split mŒ≥, helix-loop-helix	286	629	786	715	652	584		616	681	723	767	649	849		667	525	369	389	701	379
171	FBgn0017550	Rga	Regena	3071	2580	2568	3165	2783	2459		2653	2661	3555	2725	2835	2903		2889	1864	2094	2305	2173	2251
172	FBti0062066	INE-1{}4005	NA	0	0	0	0	0	0		0	0	0	0	0	0		0	0	0	0	0	0
173	FBti0059750	Dm88{}1689	NA	0	0	0	0	0	0		0	0	0	0	1	0		1	0	2	0	0	0
174	FBgn0037679	Aduk	Another Drosophila Unc-51-like kinase	488	415	451	502	397	460		463	454	733	486	462	603		749	564	534	543	579	660
175	FBgn0037837	CG14693	NA	11	1	0	0	4	1		0	2	1	0	5	3		10	1	11	6	1	8
176	FBgn0040609	CG3348	NA	95	67	53	89	81	72		129	116	137	135	586	124		167	132	136	146	170	218
177	FBgn0284417	lncRNA:TS20	long noncoding RNA: testis-specific 20	0	0	0	0	0	0		0	0	0	0	0	0		0	0	0	0	0	0
178	FBgn0038113	CG11668	NA	4	8	9	8	5	26		7	7	14	9	2	12		108	239	217	85	108	425
179	FBgn0014931	CG2678	NA	63	42	63	50	52	52		21	45	75	42	40	51		72	36	44	38	59	42
180	FBgn0267408	AOX1	Aldehyde oxidase 1	106	95	115	260	45	209		117	150	356	201	157	153		1478	1685	1502	1045	1243	1924
181	FBgn0038115	CG7966	NA	82	61	66	72	86	104		112	100	218	102	175	138		285	350	287	196	350	391
182	FBgn0038745	ClpX	Caseinolytic protease chaperone subunit	3113	2200	2260	2831	2748	2335		2820	2521	3416	2339	2746	2652		2472	1769	2099	1976	2147	2118
183	FBgn0038321	Nagk	N-acetylglucosamine kinase	2875	2285	2220	2805	2883	2270		2725	2082	2446	2165	2368	2452		2309	1650	2189	1606	1870	2051
184	FBgn0266538	CG45099	NA	0	0	0	0	0	0		0	0	0	0	0	0		0	0	0	0	0	0
185	FBgn0263594	lost	lost	12805	11166	11618	13222	11458	13704		11282	13163	18442	13337	12833	13419		19064	15121	15009	13482	15387	17417
186	FBgn0083984	CG34148	NA	1	9	8	3	5	0		7	1	0	3	3	4		9	6	3	2	1	10
187	FBgn0051162	tRNA:Ser-GCT-2-4	transfer RNA:Serine-GCT 2-4	0	0	0	0	0	0		0	0	0	0	0	0		0	0	0	0	0	0
188	FBgn0039378	Œ±4GT2	Œ±1,4-galactosyltransferase 2	0	0	0	0	1	3		0	0	0	0	0	0		0	0	2	0	0	0
189	FBgn0015568	Œ±-Est1	Œ±-Esterase-1	5	3	5	16	10	2		5	5	17	11	23	25		74	37	56	23	138	69
190	FBgn0267107	lncRNA:CR45547	long non-coding RNA:CR45547	0	0	0	0	0	0		5	2	3	1	1	7		0	7	4	4	1	5
191	FBgn0267759	lncRNA:CR46090	long non-coding RNA:CR46090	0	0	0	0	0	7		0	1	0	5	1	0		2	1	0	0	2	1
192	FBgn0038881	aus	argus	14544	9884	10214	12176	11158	10213		13125	10914	16077	12461	14804	11816		16990	11558	12562	12452	12403	13286
193	FBgn0259139	glo	glorund	11258	9935	9058	10800	10597	9033		10820	10899	13518	10829	12231	11560		12397	7430	8458	9237	9318	9434
194	FBgn0267159	lncRNA:CR45599	long non-coding RNA:CR45599	2	0	0	0	0	4		0	0	0	0	0	0		0	0	0	0	0	0
195	FBgn0038423	CG10317	NA	8	0	0	0	0	0		4	2	1	1	2	0		3	0	1	4	0	6
196	FBgn0262112	sro	shroud	278	218	231	240	207	379		167	375	585	201	320	220		415	188	210	284	330	286
197	FBgn0266732	asRNA:CR45205	antisense RNA:CR45205	0	1	0	0	0	0		0	0	1	0	1	0		0	0	0	0	0	1
198	FBti0062737	FB{}4676	NA	0	0	0	0	0	0		0	0	0	0	0	0		0	0	0	0	0	0
199	FBgn0039258	Œ≤4GalT7	Œ≤-4-galactosyltransferase 7	514	432	501	614	478	551		461	444	593	519	465	567		814	466	428	472	517	473
200	FBgn0039415	CG6142	NA	261	179	249	265	141	283		341	289	398	394	385	284		208	96	116	148	143	98
201	FBgn0039325	CG10560	NA	2	0	0	3	0	0		0	3	1	0	1	0		0	0	2	8	1	4
202	FBgn0264427	CG43845	NA	33	18	18	14	9	17		17	12	52	17	26	23		53	42	41	38	21	40
203	FBgn0004841	TkR86C	Tachykinin-like receptor at 86C	230	146	156	192	179	211		206	135	274	203	211	163		296	284	235	263	197	397
204	FBgn0275433	lncRNA:CR46265	long non-coding RNA:CR46265	2	0	0	2	3	0		0	1	0	1	2	0		12	6	3	3	1	5
205	NA	NA	NA	0	0	0	0	0	0		0	0	0	0	0	0		0	0	0	0	0	0
206	FBti0019345	jockey{}1278	NA	0	0	0	0	0	0		0	0	0	0	0	0		0	0	0	0	0	0
207	FBgn0267674	lncRNA:CR46010	long non-coding RNA:CR46010	1	1	7	5	0	3		1	1	6	3	0	2		5	5	5	8	16	6
208	FBgn0002924	ncd	non-claret disjunctional	2488	2340	2510	2808	2112	2807		2316	2555	3404	2590	2679	2600		3074	2307	2426	2137	2394	2667
209	FBgn0039008	CG6972	NA	14	12	10	6	20	11		16	8	17	13	16	19		36	26	23	52	17	32
210	FBgn0259721	CG42375	NA	0	0	0	0	0	0		0	0	0	0	0	0		0	0	0	0	0	0
211	FBgn0051211	CG31211	NA	5470	4849	5698	6042	5768	4725		6059	5583	7066	5961	6736	6163		9409	6339	5192	6256	6338	7094
212	FBgn0283548	mir-9381	mir-9381 stem loop	9	2	0	4	0	0		0	2	7	4	0	1		2	5	6	4	1	3
213	FBgn0038717	CG17751	NA	1	1	0	42	1	1		2	0	0	0	21	0		0	1	8	0	1	1
214	NA	NA	NA	0	0	0	0	0	0		0	0	0	0	0	0		0	0	0	0	0	0
215	FBgn0267612	lncRNA:CR45950	long non-coding RNA:CR45950	0	0	0	0	0	0		0	0	0	0	0	0		0	1	0	1	0	0
216	FBti0062734	INE-1{}4673	NA	0	0	0	0	0	0		0	0	0	0	0	0		0	0	0	0	0	0
217	FBgn0263389	CR43441	NA	3	0	0	0	0	0		0	0	0	0	0	0		0	0	0	0	0	0
218	FBgn0051575	tRNA:Ala-AGC-2-9	transfer RNA:Alanine-AGC 2-9	0	0	0	0	0	0		0	0	0	0	0	0		0	0	0	0	0	0
219	FBgn0263664	lncRNA:CR43655	long non-coding RNA:CR43655	0	0	0	0	0	0		0	0	0	0	0	0		0	0	0	0	0	0
220	FBgn0037993	dpr15	defective proboscis extension response 15	392	220	272	260	217	266		328	233	379	271	330	267		727	558	618	504	506	734
221	FBgn0262962	CG43273	NA	71	69	79	70	59	85		52	59	67	70	67	76		103	73	53	50	69	56
222	FBgn0038049	Srlp	Spliceosome-ribosome linker protein	1175	1275	1290	1395	1096	1325		1239	1222	1636	1185	1183	1232		1422	986	1194	1045	1209	1214
223	FBgn0005777	PpD3	Protein phosphatase D3	1988	1639	1629	1841	1750	2047		1675	1697	2532	1733	1959	1917		1992	1273	1626	1567	1628	1657
224	FBgn0261238	Alh	Alhambra	9129	6774	6773	8662	7679	7495		7923	7358	10604	7373	8945	7797		9601	5760	7502	7056	6816	6912
225	FBgn0042101	CG18744	NA	13	4	8	24	14	5		20	12	19	5	15	10		5	14	24	2	9	22
226	FBti0063301	diver2{}5240	NA	0	0	0	0	0	0		0	0	0	0	0	0		0	0	0	0	0	0
227	FBgn0037891	CG5214	NA	3340	3211	3255	3785	3116	3948		3102	3399	5285	3462	3422	3472		4106	3052	3358	2962	3355	3982
228	FBgn0039182	CG5728	NA	1606	1412	1293	1600	1355	1606		1358	1531	2174	1620	1456	1635		1850	1313	1773	1546	1633	1746
229	FBgn0262808	CG43179	NA	39	13	51	31	52	31		27	44	41	43	52	23		69	48	60	42	88	64
230	FBgn0085345	CG34316	NA	6	0	6	7	2	0		5	10	8	7	3	6		8	4	8	4	4	9
231	FBgn0085383	CG34354	NA	1400	783	1062	1203	1274	1167		1434	951	1716	1275	1487	1065		2071	1331	1650	1708	1704	1671
232	FBgn0267808	asRNA:CR46133	antisense RNA:CR46133	0	0	0	0	0	0		0	0	0	0	0	0		0	0	0	0	0	0
233	FBgn0051480	tRNA:Thr-CGT-1-1	transfer RNA:Threonine-CGT 1-1	0	0	0	0	0	0		0	0	0	0	0	0		0	0	0	0	0	0
234	FBgn0040080	pins	partner of inscuteable	3025	2446	2604	3064	2663	2631		2569	2494	3731	2645	2823	2705		3146	2050	2534	2604	2510	2487
235	FBgn0037383	Sec20	Secretory 20	184	146	131	152	167	134		162	184	147	173	169	146		256	155	134	175	206	175
236	FBgn0037779	CG12811	NA	243	296	235	254	214	307		254	310	334	298	343	296		326	201	221	244	277	221
237	FBgn0000533	ea	easter	51	80	61	68	66	108		76	121	125	96	71	111		122	105	110	77	125	154
238	FBgn0264563	CG43935	NA	4	0	2	3	0	0		2	2	0	0	1	0		5	0	3	1	0	0
239	FBgn0263025	HSPBAP1	HSPB1 associated protein 1	161	118	151	146	110	146		136	98	168	125	122	119		164	129	130	158	144	108
240	FBgn0264291	Det	Deterin	352	397	473	391	378	466		332	385	415	380	354	409		433	322	382	283	387	391
241	FBti0019286	Juan{}1190	NA	0	0	0	0	0	0		0	0	0	0	0	0		0	0	0	0	0	0
242	FBgn0010340	140up	upstream of RpII140	183	227	247	261	186	269		217	209	282	229	226	252		279	179	197	203	194	256
243	FBgn0262327	mir-2281	mir-2281 stem loop	0	0	0	0	0	0		0	0	0	0	0	0		0	0	0	0	0	0
244	FBgn0039722	Capa	Capability	573	548	610	560	539	692		786	612	837	637	777	536		1408	1396	1217	1068	1301	1766
245	FBgn0038490	Smug	Single-strand-selective monofunctional uracil-DNA glycosylase	144	142	121	133	105	125		136	96	105	117	144	157		171	150	104	162	159	168
246	FBgn0265276	l(3)neo38	lethal (3) neo38	35000	25841	26457	31532	28718	29500		29414	26484	42040	29642	33388	28296		35890	23292	27384	25734	25965	26615
247	FBgn0014930	CG2846	NA	351	366	356	387	290	399		356	419	439	359	386	370		627	494	490	425	491	577
248	FBgn0267315	lncRNA:TS16	long noncoding RNA: testis-specific 16	3	1	0	1	0	0		2	0	4	0	0	1		1	1	3	0	5	6
249	FBgn0038809	CG16953	NA	3027	2164	2419	2904	2553	2560		2614	2389	3854	2674	3009	2747		3836	2765	2553	2901	2883	3293
250	FBti0020305	1360{}1206	NA	0	0	0	0	0	0		0	0	0	0	0	0		0	0	0	0	0	0
251	FBgn0038678	mRpL55	mitochondrial ribosomal protein L55	242	218	241	205	206	243		188	199	290	219	171	233		312	241	224	184	310	335
252	FBgn0262434	mir-11	mir-11 stem loop	0	0	0	0	0	0		0	1	1	0	0	1		2	0	0	3	1	3
253	FBgn0261996	CG42814	NA	6	0	2	2	0	0		0	0	0	0	1	6		0	0	1	1	1	1
254	FBti0059756	Dm88{}1695	NA	0	0	0	0	0	0		0	0	0	0	0	0		2	0	0	1	0	0
255	FBgn0037478	CG2656	NA	308	325	339	414	299	411		315	410	449	373	374	426		460	284	308	297	304	393
256	FBgn0267708	lncRNA:CR46041	long non-coding RNA:CR46041	5	3	5	7	1	1		5	5	12	6	1	4		6	5	8	6	5	8
257	FBgn0038428	CG14894	NA	588	617	685	719	727	654		691	755	783	707	755	823		1013	598	661	740	774	826
258	FBgn0015270	Orc2	Origin recognition complex subunit 2	492	516	452	600	466	643		417	413	679	540	445	463		488	403	415	336	428	475
259	FBgn0038853	RhoGAP93B	Rho GTPase activating protein at 93B	3946	2970	3095	3631	3407	3029		3586	3126	4519	3315	4020	3365		4628	3120	3665	3412	3454	3673
260	FBgn0267119	lncRNA:CR45559	long non-coding RNA:CR45559	27	18	47	88	36	61		36	98	54	52	25	112		16	13	14	16	11	16
261	FBgn0038306	Art3	Arginine methyltransferase 3	754	711	688	841	632	863		646	845	1071	772	633	766		926	682	719	697	785	767
262	FBgn0046876	Obp83ef	Odorant-binding protein 83ef	5	0	1	0	11	0		5	2	6	5	19	5		24	0	3	22	8	5
263	NA	NA	NA	0	0	0	0	0	0		0	0	0	0	0	0		0	0	0	0	0	0
264	FBgn0051320	HEATR2	HEAT repeat containing 2	337	294	284	395	325	353		240	270	375	267	299	314		270	177	216	187	240	180
265	FBgn0053333	CG33333	NA	0	0	0	0	0	0		0	0	0	0	0	0		0	0	0	0	0	2
266	FBgn0051268	CG31268	NA	0	0	0	0	0	3		0	0	0	0	0	0		0	0	0	0	3	0
267	FBgn0051184	LSm3	Like Sm 3	463	572	543	569	506	557		508	525	510	452	495	535		659	335	488	440	512	562
268	FBgn0038219	CG14839	NA	8	0	0	0	0	0		0	3	0	0	1	0		1	1	2	0	0	5
269	FBgn0051225	Ir94f	Ionotropic receptor 94f	0	0	0	0	0	0		0	0	0	0	0	0		0	0	0	0	0	0
270	FBti0062533	INE-1{}4472	NA	0	0	0	0	0	0		0	0	0	0	0	0		0	0	0	0	0	0
271	FBgn0038756	CG4783	NA	0	0	0	0	0	0		0	0	0	2	0	2		1	0	1	0	0	0
272	FBgn0037276	CG17387	NA	53	13	11	23	18	12		31	32	37	21	31	18		27	13	30	21	11	44
273	FBgn0039870	CG1896	NA	360	406	491	494	407	427		409	440	508	337	398	375		588	369	439	365	442	447
274	FBgn0003165	pum	pumilio	16117	10639	11561	13851	12891	12093		12886	11720	18068	12768	14754	13011		16386	10553	12835	12532	12257	12498
275	FBgn0039463	Spag1	Spag1 axonemal dynein assembly factor	18	2	1	8	0	8		1	9	15	0	1	0		3	0	16	4	2	11
276	FBgn0039719	CG15515	NA	2	2	4	0	0	1		0	1	0	2	2	0		9	0	22	1	3	6
277	FBgn0038760	MED25	Mediator complex subunit 25	1272	1080	1167	1358	1050	1268		1040	1039	1447	1204	1354	1156		1249	757	925	1046	1011	969
278	FBgn0002781	mod(mdg4)	modifier of mdg4	14661	12719	13464	15361	12719	14447		12707	12489	18280	13173	13518	13300		16964	11345	11702	11782	12793	12405
279	FBgn0039311	CG10513	NA	0	6	0	340	3	20		1	0	2	0	31	0		0	7	5	0	0	0
280	FBgn0038034	Cyp9f3	Cytochrome P450 9f3	185	109	156	187	140	178		196	151	297	193	214	151		327	287	248	271	297	376
281	FBgn0053970	osy	oskyddad	104	93	89	174	175	98		104	100	128	97	110	133		86	37	84	93	81	64
282	FBgn0038332	CG6136	NA	247	205	251	236	215	188		246	247	269	241	257	204		273	212	229	182	198	200
283	FBgn0024957	Irp-1B	Iron regulatory protein 1B	2636	2210	2392	2616	2477	2601		2319	2693	3516	2469	2741	2721		2574	1790	2146	2057	2131	2370
284	FBgn0038017	CG4115	NA	53	71	65	86	55	54		106	198	238	128	116	192		206	194	227	168	159	547
285	FBgn0011999	tRNA:Val-CAC-2-1	transfer RNA:Valine-CAC 2-1	0	0	0	0	0	0		0	0	0	0	0	0		0	0	0	0	0	0
286	FBgn0267671	lncRNA:CR46007	long non-coding RNA:CR46007	0	0	0	0	0	0		2	1	0	0	0	0		4	1	2	1	2	5
287	FBgn0023212	EloB	Elongin B	2019	1884	1896	2278	1961	2160		1953	2071	2360	1958	2062	2279		2505	1617	1608	1842	2052	1811
288	FBgn0086057	snoRNA:Me28S-G2017	NA	0	1	4	1	2	4		2	1	10	2	1	3		5	3	1	4	3	0
289	FBgn0263400	CG43446	NA	3	1	7	12	4	3		10	4	7	5	6	38		1	8	0	0	2	2
290	FBti0061713	INE-1{}3652	NA	2	0	3	0	1	0		0	0	0	2	0	2		10	0	0	1	0	4
291	FBgn0027492	wdb	widerborst	12429	8583	9131	11415	9470	10519		9635	9707	15417	10570	10704	10255		14012	10067	10938	10412	10387	11141
292	NA	NA	NA	0	0	0	0	0	0		0	0	0	0	0	0		0	0	0	0	0	0
293	FBgn0011289	TfIIA-L	Transcription factor IIA L	2372	2096	2003	2549	2080	2379		2196	2297	3159	2465	2449	2262		2834	1882	2205	2074	2305	2247
294	FBgn0263986	cd	cardinal	34	37	19	41	26	50		23	37	62	23	22	19		57	24	95	20	35	61
295	FBti0019404	Rt1a{}1390	NA	0	0	0	0	0	0		0	0	0	0	0	0		0	0	0	0	0	0
296	FBgn0015269	Nf1	Neurofibromin 1	3387	2244	2486	2745	2262	2731		2686	2516	4274	2734	3238	2526		4776	4222	4557	3388	3618	5214
297	FBgn0038485	CG5255	NA	1	0	3	0	0	0		1	0	0	0	0	3		0	0	5	2	1	0
298	FBgn0265062	lncRNA:CR44173	long non-coding RNA:CR44173	0	2	0	0	2	0		0	0	0	0	0	0		2	0	0	0	0	0
299	FBti0063270	INE-1{}5209	NA	0	0	0	0	0	0		0	0	0	0	0	0		0	0	0	0	0	0
300	FBgn0010399	Nmdar1	NMDA receptor 1	1014	752	811	1000	826	790		975	854	1311	1043	1112	841		1976	1775	1534	1344	1433	2282
301	FBgn0039369	CG17195	NA	7	0	0	6	0	0		0	0	0	0	0	0		0	5	0	0	0	4
302	FBgn0266750	lncRNA:CR45223	long non-coding RNA:CR45223	997	637	866	965	1095	742		982	787	942	981	985	844		1281	709	680	1163	799	726
303	NA	NA	NA	0	0	0	0	0	0		0	0	0	0	0	0		0	0	0	0	0	0
304	FBgn0039054	Cow	Carrier of Wingless	6876	4770	5295	5671	5484	5827		6111	5280	8989	5899	6663	5058		12149	10105	9197	8825	8956	11617
305	FBti0062133	Cr1a{}4072	NA	0	0	0	0	0	0		0	0	0	0	0	1		0	0	0	1	0	0
306	FBgn0286828	dind	diamond	514	472	508	616	495	601		437	575	689	519	528	563		599	453	525	459	472	555
307	FBgn0028734	Fmr1	Fmr1	11493	9136	9057	11042	10391	9944		10063	9857	13465	10094	10622	10562		10566	6420	7698	8544	8194	7687
308	FBgn0039789	CG9717	NA	8	2	3	13	1	4		1	2	12	1	1	0		49	16	21	70	175	145
309	FBgn0037988	CG14740	NA	19	0	0	4	0	0		3	2	0	0	6	14		0	3	1	4	0	14
310	FBgn0037849	CG4596	NA	1592	1170	1223	1349	1403	1326		1538	1162	1931	1436	1663	1307		2602	1658	1864	1789	1729	1677
311	FBgn0011766	E2f1	E2F transcription factor 1	10151	8062	9158	10312	9116	9818		9847	9196	13544	10040	10547	9710		11689	7668	7771	8694	8862	8254
312	FBgn0262143	CG42869	NA	0	0	0	0	0	0		0	0	0	0	0	0		0	0	0	0	0	0
313	FBti0062606	1360{}4545	NA	0	0	0	0	0	0		0	0	0	0	0	0		0	0	0	0	0	0
314	FBgn0267430	Pzl	Piezo-like	8	1	2	14	0	0		3	1	0	0	4	2		4	1	7	1	6	2
315	FBti0020308	G4{}1220	NA	0	0	0	0	0	0		0	0	0	0	0	0		0	0	0	0	0	0
316	NA	NA	NA	0	0	0	0	0	0		0	0	0	0	0	0		0	0	0	0	0	0
317	FBgn0051510	CG31510	NA	2158	1745	1818	1959	1861	2134		1905	1707	2696	1999	2019	1775		2380	1593	1890	1930	1854	1762
318	FBti0019447	mdg1{}1442	NA	0	0	0	0	0	0		0	0	0	0	0	0		0	0	0	0	0	0
319	FBgn0037996	CG4830	NA	13	1	0	9	0	2		3	1	6	0	0	0		2	0	5	0	2	19
320	FBgn0038535	alt	aluminum tubes	13736	10410	10012	13290	13307	10421		11903	11517	14610	10657	12361	13179		8543	4650	6899	7227	7792	5682
321	FBgn0260444	Not10	CCR4-NOT transcription complex subunit 10	603	526	594	596	534	579		509	541	749	614	530	572		832	519	576	528	624	630
322	FBgn0038437	Sdhaf3	Succinate dehydrogenase assembly factor 3	95	110	97	128	101	140		102	99	129	100	148	108		190	105	133	125	131	122
323	FBti0063898	INE-1{}5837	NA	0	0	2	0	0	0		0	0	0	0	0	0		0	0	0	0	0	0
324	FBgn0038369	Arpc3A	Actin-related protein 2/3 complex, subunit 3A	1178	1145	1214	1426	1120	1386		1062	1106	1593	1154	1099	1194		1667	1033	1234	1257	1218	1335
325	FBgn0038645	CG7714	NA	14	3	4	6	8	10		3	5	3	2	5	13		1873	499	166	1667	11003	5442
326	FBti0019461	roo{}1458	NA	0	1	0	0	0	2		2	0	0	1	0	0		2	1	0	3	0	0
327	FBgn0262904	asRNA:CR43259	antisense RNA:CR43259	62	36	47	54	46	58		65	49	68	53	55	66		180	85	66	86	75	78
328	FBgn0037570	CG11693	NA	0	0	1	0	0	0		1	1	1	1	5	0		0	0	0	0	0	3
329	FBgn0263047	CG43342	NA	108	79	120	113	90	120		99	109	136	106	96	81		144	103	114	76	86	111
330	FBgn0011785	BRWD3	BRWD3	7587	5876	5586	6883	6101	5869		6385	6369	8727	6310	7267	6371		7659	4854	6391	5844	5621	6278
331	FBgn0039092	CG16723	NA	0	1	1	0	3	2		1	0	0	0	0	2		0	2	0	0	0	0
332	FBgn0037705	mura	murashka	8089	5505	5527	6902	6576	6012		6678	5605	9195	6478	7643	6386		10111	6895	7755	7245	7264	7931
333	FBgn0267806	lncRNA:CR46131	long non-coding RNA:CR46131	0	0	0	0	0	0		0	0	0	0	0	1		1	0	0	0	1	0
334	FBgn0038454	CG10324	NA	293	283	240	303	295	276		300	362	340	281	371	275		356	221	329	266	278	381
335	FBti0061004	INE-1{}2943	NA	0	0	0	0	0	0		0	0	0	0	0	0		0	0	0	0	0	0
336	FBgn0038643	CG14300	NA	4	0	0	6	9	5		2	1	2	2	0	1		3356	676	101	3047	16866	9461
337	FBgn0038238	CG14854	NA	0	3	0	1	0	0		0	2	0	0	0	0		1	1	1	2	0	0
338	FBgn0038838	TotB	Turandot B	0	0	0	0	0	0		0	0	0	0	0	1		2	0	3	0	0	0
339	FBgn0260743	GC1	Glutamate Carrier 1	532	419	502	563	369	561		550	594	802	588	577	546		947	771	670	698	713	967
340	FBgn0039879	Ir100a	Ionotropic receptor 100a	9	4	5	11	15	17		8	4	5	3	24	11		5	13	6	13	14	3
341	FBgn0039246	CG10845	NA	13	2	0	1	0	1		1	3	2	2	13	0		0	1	5	5	1	7
342	FBgn0267116	lncRNA:CR45556	long non-coding RNA:CR45556	0	0	0	0	1	0		0	3	0	0	2	0		0	0	0	0	0	0
343	FBti0061924	INE-1{}3863	NA	0	0	0	0	0	0		0	0	0	0	0	0		0	0	0	0	1	0
344	FBgn0039820	CG15554	NA	3	0	3	1	2	1		5	3	9	2	4	5		26	9	7	11	6	12
345	FBgn0067629	CG33332	NA	238	294	275	342	269	245		294	349	335	318	297	383		352	230	196	236	300	251
346	FBgn0017590	klg	klingon	4372	2826	2996	3880	3614	3382		3900	3468	4863	3820	4414	3544		5687	3778	4311	4316	4121	4770
347	FBgn0039726	eIF2BŒ±	eukaryotic translation initiation factor 2B subunit alpha	427	469	459	545	468	465		486	496	586	545	583	536		620	417	437	485	481	449
348	FBgn0260634	eIF4G2	eukaryotic translation initiation factor 4G2	8405	5287	5976	6912	6623	6113		7233	6085	8756	7109	8309	6835		9046	5479	6957	7191	6857	6320
349	FBgn0037231	Vps24	Vacuolar protein sorting 24	111	71	118	151	101	100		121	132	139	125	134	105		213	110	122	143	130	219
350	FBgn0037829	CG14691	NA	9	0	0	0	0	1		0	0	0	0	2	0		1	0	1	2	0	1
351	FBti0063714	INE-1{}5653	NA	0	0	0	0	0	0		0	0	1	0	0	0		0	0	0	0	0	0
352	FBti0059855	INE-1{}1794	NA	0	0	0	0	0	0		0	0	0	0	0	0		0	0	0	0	0	0
353	FBgn0267685	lncRNA:CR46021	long non-coding RNA:CR46021	0	0	0	0	0	0		0	0	0	3	0	0		0	0	1	0	0	0
354	FBti0061580	INE-1{}3519	NA	0	1	0	0	0	0		0	0	0	0	0	0		0	0	2	0	0	0
355	FBgn0284081	CG46303	NA	5	0	1	0	0	0		0	0	0	0	0	0		6	2	6	1	0	1
356	FBgn0037412	Osi4	Osiris 4	9	23	18	14	25	19		22	17	31	9	19	23		9	3	6	9	13	3
357	FBgn0037817	Cyp12e1	Cytochrome P450 12e1	427	375	355	416	280	467		430	389	649	423	385	381		741	685	665	539	665	904
358	FBgn0051253	CG31253	NA	0	0	0	0	0	0		0	0	0	0	0	0		0	0	0	0	0	0
359	FBgn0262858	MtnF	Metallothionein F	421	251	318	407	290	362		292	255	306	282	361	272		476	228	270	329	355	300
360	FBgn0267383	Ubc87F	Ubiquitin conjugating enzyme 87F	24	0	0	1	0	0		0	2	0	0	4	2		0	0	2	2	0	3
361	FBgn0039598	aqrs	aquarius	0	0	0	0	0	0		0	0	0	0	0	0		0	0	0	0	1	0
362	FBgn0287598	CG46467	NA	0	0	0	0	0	0		0	0	0	0	0	0		0	0	0	0	0	0
363	FBgn0004876	cdi	center divider	5237	3443	3342	4548	4010	3884		3906	3433	5447	3780	4462	3803		4600	2534	3766	3577	3265	3020
364	FBgn0012025	tRNA:Tyr-GTA-1-7	transfer RNA:Tyrosine-GTA 1-7	1	0	0	0	0	0		0	0	3	0	0	0		0	0	4	0	0	0
365	FBgn0039685	Obp99b	Odorant-binding protein 99b	678	331	122	593	794	577		2408	908	3054	2779	9304	2563		5884	1712	3385	2534	7381	3363
366	FBgn0039387	Mco3	Multicopper oxidase 3	9	6	4	16	10	19		8	4	24	10	4	11		21	5	15	12	8	27
367	FBgn0004117	Tm2	Tropomyosin 2	78	30	78	92	75	212		114	65	280	107	129	151		490	1174	507	1172	737	1437
368	FBti0061722	INE-1{}3661	NA	0	0	0	0	0	0		0	0	0	0	0	0		0	0	0	0	0	0
369	FBgn0037811	CG12592	NA	1059	733	734	927	794	935		717	689	1184	796	777	763		974	721	827	621	710	734
370	FBgn0041102	ocn	ocnus	59	0	0	8	0	0		12	5	7	5	6	3		8	6	0	4	1	5
371	FBgn0262514	VhaPPA1-2	Vacuolar H[+] ATPase PPA1 subunit 2	11	1	0	2	2	4		4	1	4	0	0	0		0	0	2	1	2	5
372	FBgn0267216	lncRNA:CR45656	long non-coding RNA:CR45656	0	0	0	0	0	0		0	0	0	0	0	5		0	0	0	0	0	0
373	FBgn0038354	CG5404	NA	8	6	7	30	1	16		13	17	22	12	8	14		115	209	146	62	121	251
374	FBti0019311	Tirant{}1229	NA	0	0	0	0	0	0		0	0	0	0	0	0		0	0	0	0	0	0
375	FBgn0037834	Art1	Arginine methyltransferase 1	3568	3364	3227	3732	3293	3932		3356	3808	4495	3779	3592	3806		3815	2500	2907	2919	3076	3184
376	FBti0063256	G4{}5195	NA	0	0	0	0	0	0		0	0	0	0	0	0		0	0	0	0	0	0
377	FBgn0003248	Rh2	Rhodopsin 2	0	0	0	0	2	0		0	0	0	0	1	3		2	0	3	1	2	2
378	NA	NA	NA	0	0	0	0	0	0		0	0	0	0	0	0		0	0	0	0	0	0
379	FBgn0000723	FER	FER tyrosine kinase	3500	2674	2926	3301	3262	3071		3001	3117	4226	2880	3308	3218		3113	1996	2706	2606	2536	2424
380	FBgn0051030	VhaAC45RP	VhaAC45-related protein	1869	1562	1729	1862	1538	1931		2010	1884	2769	1994	2165	1737		3705	2911	2684	2573	2736	3448
381	NA	NA	NA	0	0	0	0	0	0		0	0	0	0	0	0		0	0	0	0	0	0
382	FBgn0038199	CCHa1	CCHamide-1	26	20	30	19	28	23		37	28	37	35	21	19		92	65	73	57	48	88
383	FBgn0037313	CG1161	NA	1394	1293	1451	1644	1407	1450		1392	1424	1849	1418	1543	1522		2098	1186	1263	1466	1583	1482
384	NA	NA	NA	0	0	0	0	0	0		0	0	0	0	0	0		0	0	0	0	0	0
385	FBgn0037890	CG17734	NA	854	799	855	979	823	1046		727	843	1278	778	757	883		1531	1136	1183	981	1321	1475
386	FBgn0039350	jigr1	jing interacting gene regulatory 1	3017	2932	3374	3575	2904	3188		3056	3158	3805	3228	3071	3249		4639	3319	2988	3114	3282	3378
387	FBgn0037546	mAChR-B	muscarinic Acetylcholine Receptor, B-type	230	150	171	226	161	223		196	204	339	206	242	203		571	538	530	413	440	805
388	FBgn0015781	P5cr	Pyrroline 5-carboyxlate reductase	508	563	558	642	509	663		591	640	734	557	575	690		785	568	583	553	676	691
389	FBgn0053294	CR33294	NA	0	2	3	4	2	7		3	6	4	5	3	8		8	14	8	12	11	16
390	FBgn0267707	lncRNA:CR46040	long non-coding RNA:CR46040	1	2	2	4	2	0		0	0	3	0	0	0		0	1	1	0	0	0
391	FBgn0051424	Ir94b	Ionotropic receptor 94b	0	0	0	0	0	0		0	0	0	0	0	0		0	0	0	0	1	1
392	FBgn0002522	lab	labial	71	82	58	34	59	60		56	53	100	33	53	59		76	64	72	38	61	78
393	FBgn0037737	Pnn	Pinin	829	854	933	950	954	956		930	871	1115	958	953	942		1111	686	666	796	846	800
394	FBgn0037498	CG10029	NA	0	0	0	0	0	0		0	0	0	0	1	0		0	0	0	0	0	0
395	FBgn0051551	CG31551	NA	22	3	1	13	5	15		4	12	41	4	4	5		1	6	46	3	8	12
396	FBgn0051514	asRNA:CR31514	antisense RNA:CR31514	155	50	27	101	34	96		59	113	124	48	50	43		62	33	160	31	78	121
397	FBti0019380	412{}1365	NA	0	0	0	0	0	0		0	0	0	0	0	0		0	0	0	0	6	0
398	FBgn0039215	CG6695	NA	2989	2567	2645	3003	2456	2436		2692	2861	3977	2997	3024	2880		4681	4109	3996	3413	3855	4632
399	FBgn0039597	CG9997	NA	0	0	0	0	0	0		0	0	0	0	0	0		0	0	1	0	0	0
400	FBgn0264901	lncRNA:CR44092	long non-coding RNA:CR44092	14	22	10	30	13	19		4	9	14	16	10	20		21	24	24	26	26	29
401	FBgn0037943	CG14722	NA	935	976	956	1065	871	1205		1030	865	1256	936	1111	941		1148	761	836	907	880	987
402	FBgn0038478	cal1	chromosome alignment defect 1	1629	1215	1367	1611	1375	1493		1479	1557	2201	1640	1672	1573		2196	1515	1408	1640	1588	1670
403	FBgn0051382	tRNA:Asp-GTC-1-12	transfer RNA:Aspartic acid-GTC 1-12	0	0	0	0	0	0		0	0	0	0	0	1		0	0	1	0	0	0
404	FBgn0028684	Rpt5	Regulatory particle triple-A ATPase 5	4760	4084	3893	4775	4116	4820		4251	4263	5866	4239	4318	4461		3922	2186	3335	3549	3303	3011
405	FBti0061679	INE-1{}3618	NA	0	0	0	0	0	0		0	0	0	0	0	0		0	0	0	0	0	0
406	FBgn0051195	CG31195	NA	2593	3275	2896	3414	2902	3341		1991	3364	3670	2664	2236	3637		2369	1328	1596	1581	1917	1736
407	FBgn0267440	lncRNA:CR45790	long non-coding RNA:CR45790	0	0	0	0	0	2		0	0	0	0	0	0		0	2	9	0	0	0
408	FBgn0028487	f-cup	flyers-cup	435	281	336	413	324	318		306	345	490	420	400	378		776	605	501	472	506	728
409	FBgn0002719	Men	Malic enzyme	3748	2740	3262	3553	2830	3586		3294	3282	5638	3679	3520	3248		5825	5218	5492	4004	5285	6927
410	FBti0063748	INE-1{}5687	NA	0	0	0	0	0	0		0	0	0	0	0	0		0	0	0	0	0	0
411	FBgn0000279	CecC	Cecropin C	10	12	163	8	19	88		10	21	8	2	2	2		17	12	23	14	39	21
412	FBgn0027841	CstF64	Cleavage stimulation factor 64 kD subunit	847	834	841	891	778	805		772	835	1048	786	901	893		1088	628	733	692	750	789
413	FBgn0261479	nero	nero	539	470	527	572	466	595		525	536	765	553	535	567		744	528	484	484	656	663
414	FBgn0039696	Rnb	R and B	749	609	696	812	709	633		634	527	949	642	751	724		875	602	553	665	604	625
415	FBgn0039827	CG1544	NA	376	267	352	343	261	310		357	391	706	340	380	498		198	104	134	115	300	129
416	FBgn0038331	Ccm3	Cerebral cavernous malformation 3	901	885	1020	1035	969	1099		923	893	1252	1058	970	1113		1312	742	878	858	929	922
417	FBgn0085313	CG34284	NA	0	0	0	11	2	0		0	0	0	0	8	0		0	0	0	0	0	0
418	FBti0019358	BS{}1292	NA	0	0	0	0	0	0		0	0	0	0	0	0		0	0	0	0	0	0
419	FBgn0051202	Œ±-Man-Ic	Œ±-Mannosidase class I c	33	20	12	20	12	44		1	10	23	4	6	0		9	7	45	10	17	31
420	FBgn0267118	lncRNA:CR45558	long non-coding RNA:CR45558	7	1	1	0	0	1		1	2	2	0	0	2		1	6	0	2	0	5
421	FBti0061725	INE-1{}3664	NA	0	0	0	0	1	0		0	0	0	0	0	0		5	1	6	0	1	0
422	FBgn0039261	Ythdf	YTH N6-methyladenosine RNA binding protein	6320	5400	5520	6222	5955	6033		5753	5120	7844	5444	5936	5620		6226	3459	4686	4637	4333	4310
423	FBgn0037630	Ir85a	Ionotropic receptor 85a	6	6	7	12	5	17		11	16	7	6	14	12		5	8	5	13	7	15
424	FBgn0266744	lncRNA:CR45217	long non-coding RNA:CR45217	46	36	32	48	36	22		28	30	58	36	53	37		72	36	85	28	51	43
425	FBgn0267774	asRNA:CR46105	antisense RNA:CR46105	0	0	0	0	0	0		0	0	0	0	0	0		0	0	0	0	0	0
426	FBgn0267337	rn	rotund	2587	2171	2264	2385	2379	2301		2694	2735	4237	2825	3194	2534		3989	2962	3271	2740	3285	3042
427	FBgn0051143	tRNA:Leu-CAA-2-3	transfer RNA:Leucine-CAA 2-3	0	0	0	0	0	2		0	0	0	0	0	0		0	0	0	0	0	0
428	FBgn0037746	CG8478	NA	1452	1408	1470	1574	1155	1798		1314	1347	2173	1433	1451	1458		1785	1283	1495	1185	1403	1491
429	FBgn0038854	CG7044	NA	1134	965	1017	1177	1065	1129		869	876	1335	902	1035	922		1241	856	882	950	834	878
430	FBgn0267200	lncRNA:CR45640	long non-coding RNA:CR45640	0	1	1	3	6	5		1	3	5	2	0	4		1	1	3	2	9	10
431	FBgn0037656	CG11986	NA	223	282	252	281	268	267		269	295	339	221	276	297		357	293	273	249	287	327
432	FBti0063367	INE-1{}5306	NA	0	0	2	0	0	0		0	0	0	0	0	0		0	0	0	1	1	0
433	FBti0061080	INE-1{}3019	NA	0	0	0	0	0	0		0	0	0	0	0	0		0	0	0	0	0	0
434	FBgn0039510	CG3339	NA	24	1	4	3	7	6		16	5	16	7	19	13		22	19	30	17	34	18
435	FBgn0037700	CG8149	NA	1665	1647	1490	1835	1531	1580		1701	1610	1986	1622	1701	1653		1877	1076	1240	1365	1400	1399
436	FBti0020376	micropia{}1342	NA	0	0	0	0	0	0		0	0	0	0	0	0		0	0	0	0	0	0
437	FBgn0038839	Ktl	Kctd12-like	2209	1620	1790	1962	1613	2357		2024	1877	3374	2296	2270	1794		4365	3887	3615	3046	3378	4875
438	NA	NA	NA	0	0	0	0	0	0		0	0	0	0	0	0		0	0	0	0	0	0
439	FBti0062102	INE-1{}4041	NA	0	0	0	0	0	0		0	0	0	0	0	0		0	0	0	0	0	0
440	FBgn0039670	CG7567	NA	1	2	9	3	2	0		2	0	0	0	0	5		457	100	10	387	2305	1337
441	FBgn0039872	salt	salty dog	15	6	17	46	2	6		4	2	24	3	49	3		15	20	34	14	21	30
442	FBgn0263023	CG43318	NA	15	1	0	5	0	1		1	0	4	0	0	0		3	4	0	2	1	1
443	FBgn0086052	snoRNA:Me18S-G423	NA	0	0	0	0	0	0		0	0	0	0	3	0		2	1	0	0	1	0
444	FBgn0039599	intr	intrepid	0	0	0	0	0	0		0	0	0	0	0	0		0	2	0	0	0	1
445	FBgn0037466	CG1965	NA	2834	2316	2382	2821	2559	2569		2716	2606	3258	2665	3007	2723		3796	2249	2664	2765	2602	2697
446	FBti0019320	jockey{}1238	NA	0	0	0	0	0	0		0	0	0	0	0	0		0	0	0	0	0	0
447	FBgn0039101	CG16710	NA	32	19	22	46	35	34		33	30	56	29	38	15		18	14	48	12	20	46
448	FBgn0011655	Med	Medea	3880	3562	3490	4040	3816	3479		3943	3942	4920	3586	4327	3970		4741	2751	3434	3565	3622	3462
449	FBgn0039274	CG11920	NA	373	307	331	419	300	489		335	347	583	391	334	343		606	359	469	393	459	441
450	FBgn0039731	Sas-6	Spindle assembly abnormal 6	244	243	300	222	233	323		205	255	271	264	268	265		392	265	237	222	281	275
451	NA	NA	NA	0	0	0	0	0	0		0	0	0	0	0	0		0	0	0	0	0	0
452	FBti0019466	springer{}1464	NA	0	0	0	0	0	0		0	0	0	0	0	0		0	0	0	0	0	0
453	FBgn0039250	Mink	Mitotic spindle and nuclear protein	1395	1261	1337	1388	1104	1422		1057	1277	2029	1232	1161	1219		1428	1163	1297	858	1185	1337
454	FBgn0015513	mbc	myoblast city	2999	2248	2287	2907	2409	2502		2282	2255	3166	2370	2601	2424		3487	2536	2708	2448	2508	2977
455	FBgn0017581	Lk6	Lk6 kinase	13228	11539	12426	13991	11553	14332		12473	13606	20719	14480	14349	13800		25543	24627	21217	18208	20088	25191
456	FBgn0020249	stck	steamer duck	959	808	1022	1096	893	1043		895	1093	1434	970	1040	1232		1634	1246	1111	1222	1283	1639
457	FBgn0267651	pre-mod(mdg4)-O	NA	0	0	0	0	0	0		0	0	0	0	0	0		0	0	0	0	0	0
458	FBgn0051139	CG31139	NA	15	3	8	3	0	7		1	1	5	2	7	0		6	3	7	1	4	7
459	FBgn0040600	CG13631	NA	55	61	55	62	31	94		77	130	266	149	113	106		467	539	430	210	367	631
460	FBgn0024329	Mekk1	Mekk1	2777	2344	2256	3055	2504	2837		2333	2687	3708	2634	2787	2944		3164	2062	2409	2473	2416	2551
461	FBgn0004842	RYa-R	RYamide receptor	118	41	58	69	71	39		62	57	90	57	75	68		58	43	70	52	55	43
462	FBgn0039465	Tsp97E	Tetraspanin 97E	4893	4045	4159	5123	4678	4709		4637	4131	6695	4552	5126	4713		6308	3680	4473	4647	4465	4410
463	FBgn0013343	Syx1A	Syntaxin 1A	2200	1501	1947	1795	1687	2090		1728	1591	2722	2018	2001	1795		3172	2873	2851	2399	2725	3719
464	FBgn0261679	CG42726	NA	0	0	0	0	0	0		0	0	0	0	0	0		0	0	0	0	0	0
465	FBgn0002940	ninaE	neither inactivation nor afterpotential E	0	1	0	2	0	0		0	2	2	2	1	0		5	2	7	5	7	5
466	FBgn0027873	Cpsf100	Cleavage and polyadenylation specificity factor 100	949	920	853	965	831	978		820	904	1225	885	899	877		1023	640	678	784	762	816
467	FBgn0038197	foxo	forkhead box, sub-group O	583	592	545	703	633	648		505	700	917	591	681	766		755	588	662	525	618	747
468	FBgn0039346	CG5079	NA	16	9	16	23	10	27		27	30	31	29	21	20		60	70	70	26	51	62
469	FBgn0082958	snoRNA:Œ®28S-3405c	snoRNA:Œ®28S-3405c	3	2	3	0	1	8		3	1	0	0	1	3		0	4	1	5	1	2
470	FBgn0039147	CG10694	NA	6	4	0	3	3	2		0	0	1	6	3	1		0	3	3	5	4	1
471	FBgn0263449	asRNA:CR43472	antisense RNA:CR43472	9	3	1	8	9	5		6	7	4	2	7	5		23	9	12	18	3	3
472	FBgn0266372	asRNA:CR45016	antisense RNA:CR45016	1	0	0	0	0	0		0	0	0	0	0	2		0	0	0	0	0	0
473	FBgn0038952	CG7069	NA	47	6	7	14	10	13		6	14	26	12	8	21		5	13	44	23	20	27
474	FBgn0000139	ash2	absent, small, or homeotic discs 2	1030	1075	981	1243	1100	1172		1109	1140	1644	1180	1278	1230		1612	1244	1174	1227	1324	1469
475	NA	NA	NA	0	0	0	0	0	0		0	0	0	0	0	0		0	0	0	0	0	0
476	FBgn0020238	14-3-3Œµ	14-3-3Œµ	75629	59390	62566	73070	63510	73572		63901	61693	99461	66203	66576	63234		79163	46398	61295	58445	60414	56800
477	FBgn0038476	kuk	kugelkern	12017	10792	10797	13104	10980	12060		10881	10986	14623	10948	11742	11549		11664	7194	8143	8537	8996	8259
478	FBgn0039341	CG5112	NA	0	0	0	0	0	0		0	0	0	0	0	0		0	0	0	0	0	0
479	FBgn0037850	CG14695	NA	12	11	16	22	5	14		26	9	24	18	17	16		139	132	115	128	179	156
480	FBti0062076	INE-1{}4015	NA	0	0	0	0	0	0		0	0	0	0	0	0		0	0	0	0	0	0
481	FBgn0039873	Smvt	Sodium-dependent multivitamin transporter	4	0	0	3	0	1		0	0	12	1	5	2		0	2	22	0	0	11
482	FBgn0037908	dpr5	defective proboscis extension response 5	205	141	195	190	141	224		198	204	355	280	251	197		608	573	405	405	483	732
483	FBgn0263383	lncRNA:CR43435	long non-coding RNA:CR43435	24	27	27	20	19	15		25	24	21	42	46	37		65	43	35	59	37	51
484	FBgn0037270	eIF3f1	eukaryotic translation initiation factor 3 subunit f1	5836	5914	6118	6957	5836	6779		5549	6207	7615	6066	6017	6330		9221	6301	6804	6121	6963	7501
485	FBgn0038540	CG14321	NA	549	497	584	714	672	697		713	612	693	666	726	640		733	372	421	572	557	488
486	FBgn0267692	lncRNA:CR46028	long non-coding RNA:CR46028	11	5	1	4	4	7		4	8	5	6	4	11		2	1	2	1	0	1
487	FBgn0038965	mats	mob as tumor suppressor	1759	1348	1489	1671	1809	1686		1551	1474	2083	1457	1623	1685		1846	984	1338	1326	1446	1185
488	FBgn0039609	Nepl17	Neprilysin-like 17	49	34	63	69	46	47		70	47	113	73	118	64		269	214	167	152	177	175
489	FBgn0039424	ppk15	pickpocket 15	2	2	4	0	0	0		0	1	3	2	2	1		1	4	0	0	1	2
490	FBgn0003268	rod	rough deal	2443	1869	2086	2321	1682	2420		1843	2169	2917	2045	2173	2177		2740	2169	2552	2041	2240	2648
491	FBgn0260935	Vps15	Vacuolar protein sorting 15	846	661	741	818	793	734		786	732	1081	779	892	838		1000	689	795	772	784	878
492	FBgn0026566	CG1307	NA	1145	1066	1102	1267	1121	1218		1007	1243	1380	1098	1122	1208		1808	1188	1204	1208	1387	1434
493	FBgn0266700	asRNA:CR45190	antisense RNA:CR45190	2	1	2	3	0	6		5	9	6	4	2	1		6	16	4	10	8	9
494	FBgn0262404	mir-996	mir-996 stem loop	0	0	0	0	0	0		0	0	0	0	0	0		0	0	0	0	0	0
495	FBgn0037540	Pbp95	PSEA-binding protein 95kD	365	347	335	391	350	432		288	318	439	329	313	396		444	340	325	353	330	354
496	FBgn0039703	CG7829	NA	0	0	0	0	0	1		1	0	0	0	1	4		0	0	5	0	0	0
497	FBgn0039080	Ir94h	Ionotropic receptor 94h	0	0	0	0	0	0		0	0	0	0	0	0		0	0	0	0	0	0
498	FBgn0039529	CG5612	NA	183	28	60	54	239	141		61	87	409	175	241	520		469	77	174	359	352	204
499	FBgn0044871	Gos28	Golgi SNARE, 28 kDa	252	279	330	392	340	264		292	335	321	294	352	298		514	253	277	326	334	301
500	FBgn0039674	CG1907	NA	379	373	401	547	396	527		429	499	706	523	501	441		838	697	683	521	704	929
501	FBgn0051522	CG31522	NA	2010	1582	1713	2014	1676	1787		1781	1862	2747	1938	1883	1944		2699	2190	2244	1987	2152	2887
502	FBgn0283535	Vha26	Vacuolar H[+]-ATPase 26kD subunit	6487	4864	5589	6767	5343	6746		5528	5726	9169	6234	6016	5640		8670	7090	7078	6607	7196	8776
503	FBgn0023083	fray	frayed	1453	1169	1070	1371	1311	1404		1337	1299	1945	1282	1298	1370		1511	1079	1245	1249	1212	1418
504	FBgn0037902	CG5281	NA	408	314	410	524	447	412		578	400	604	501	540	416		925	668	505	560	662	786
505	FBgn0051133	Slimp	Seryl-tRNA synthetase-like insect mitochondrial protein	135	162	180	187	144	186		186	177	246	201	164	178		247	185	159	157	194	212
506	FBgn0037395	CG10280	NA	3	0	4	1	3	5		1	5	4	4	4	5		3	1	2	0	4	5
507	FBgn0265606	ProsŒ±4T1	Proteasome Œ±4 subunit, Testis-specific 1	7	1	2	12	3	3		0	6	3	3	1	3		6	6	15	3	7	12
508	FBgn0012001	tRNA:Val-CAC-2-4	transfer RNA:Valine-CAC 2-4	0	0	0	0	0	0		0	0	0	0	0	0		0	0	0	0	0	0
509	FBgn0039196	CG17781	NA	1	2	2	0	3	2		3	0	7	2	1	2		5	1	1	2	8	0
510	FBgn0004107	Cdk2	Cyclin-dependent kinase 2	1121	1035	1108	1401	1001	1279		916	1013	1451	1009	1010	1018		1365	781	804	846	971	901
511	FBti0063150	Tc3{}5089	NA	30	13	23	8	8	21		18	33	43	29	15	35		25	26	19	24	30	20
512	FBgn0250823	gish	gilgamesh	6680	5459	5472	6482	5958	6358		5428	5750	8470	5964	6206	6359		7287	4621	5318	5284	5386	5476
513	FBgn0037812	CG18545	NA	13	8	9	21	11	13		23	13	13	8	17	21		10	4	17	20	15	12
514	FBgn0037950	HisCl1	Histamine-gated chloride channel subunit 1	54	37	55	35	39	47		36	34	44	44	44	51		71	36	59	53	72	50
515	FBgn0004197	Ser	Serrate	1452	1430	1199	1946	1412	1554		850	1921	1447	1232	985	2099		719	324	710	615	613	525
516	FBgn0260231	CG42505	NA	0	0	0	0	0	0		0	0	0	0	0	0		0	0	0	0	0	0
517	FBgn0037512	CG2616	NA	9	0	0	0	0	0		2	0	0	1	2	3		1	1	0	0	0	3
518	FBgn0037714	CG9396	NA	20	2	0	2	1	4		1	12	17	7	1	2		0	4	17	2	9	11
519	FBgn0039237	CG13640	NA	0	0	0	0	0	0		0	0	1	1	2	1		34	6	6	10	8	127
520	NA	NA	NA	0	0	0	0	0	0		0	0	0	0	0	0		0	0	0	0	0	0
521	FBgn0267652	pre-mod(mdg4)-N	NA	0	0	0	0	0	0		0	0	0	0	0	0		0	0	0	0	0	0
522	FBgn0037844	CG4570	NA	767	716	797	884	758	910		794	763	1129	786	849	693		1494	1199	1143	889	1163	1407
523	NA	NA	NA	0	0	0	0	0	0		0	0	0	0	0	0		0	0	0	0	0	0
524	FBti0063802	INE-1{}5741	NA	0	0	0	0	0	0		0	0	0	2	0	0		0	0	1	0	0	1
525	FBgn0261839	pre-mod(mdg4)-Y	NA	0	0	0	0	0	0		0	0	0	0	0	0		0	0	0	0	0	0
526	NA	NA	NA	0	0	0	0	0	0		0	0	0	0	0	0		0	0	0	0	0	0
527	FBgn0267199	lncRNA:CR45639	long non-coding RNA:CR45639	10	11	8	15	5	15		21	20	9	13	20	4		23	25	15	21	21	18
528	FBgn0037883	Dph3	Diphthamide biosynthesis 3	30	54	54	33	45	54		50	69	74	36	52	78		66	40	46	55	56	34
529	FBgn0039877	Mccc1	Methylcrotonoyl-CoA carboxylase 1	682	745	670	932	656	947		668	796	1156	787	758	1017		729	574	592	543	678	765
530	FBgn0014949	btn	buttonless	12	13	14	16	26	10		14	13	26	9	9	18		21	17	34	22	32	25
531	FBgn0038206	twf	twinfilin	642	694	725	828	825	627		755	732	903	765	762	773		812	492	561	735	714	667
532	FBti0059759	FB{}1698	NA	1	0	0	0	0	0		2	0	7	1	1	0		0	2	1	0	1	0
533	FBgn0039764	CG15535	NA	76	90	72	105	102	128		86	119	72	96	105	135		139	112	69	95	110	115
534	FBgn0038402	Fer2	48 related 2	676	541	552	618	615	623		573	498	787	606	691	576		891	648	662	621	687	746
535	FBgn0039286	dan	distal antenna	968	1035	1044	1071	1151	1232		1272	1311	1673	1069	1322	1187		1570	866	911	883	1213	1031
536	FBgn0038183	CG9286	NA	639	671	626	719	649	826		630	692	883	732	654	693		1024	619	729	678	852	827
537	FBti0020295	HB{}1185	NA	6	2	1	0	0	0		0	0	0	2	0	0		2	3	0	0	0	0
538	FBgn0038412	Zip89B	Zinc/iron regulated transporter-related protein 89B	47	61	26	85	39	58		21	78	67	27	15	52		33	21	60	10	19	62
539	FBgn0038806	CG5412	NA	353	441	446	444	368	463		455	440	509	460	451	429		660	412	351	401	474	405
540	FBgn0022943	Cbp20	cap binding protein 20	618	636	655	753	595	678		662	714	681	638	708	627		888	528	488	565	631	573
541	FBti0062394	Rt1c{}4333	NA	0	0	0	0	0	0		0	0	0	0	0	0		0	3	0	0	0	0
542	FBgn0005585	Calr	Calreticulin	22700	24058	22161	26220	24656	22793		23038	25815	29927	24457	24787	28085		24677	14517	16121	18832	20688	18602
543	NA	NA	NA	0	0	0	0	0	0		0	0	0	0	0	0		0	0	0	0	0	0
544	FBgn0040212	Gnpat	Glyceronephosphate O-acyltransferase	837	541	641	833	643	758		740	712	936	767	829	757		996	685	798	781	721	854
545	FBgn0053189	CG33189	NA	10	0	0	2	3	7		5	7	3	5	4	2		17	8	10	9	7	15
546	FBgn0040551	CG11686	NA	66	126	187	145	133	131		88	156	158	90	121	172		146	131	120	79	140	94
547	FBgn0064119	CG33934	NA	0	0	0	0	0	0		0	0	0	0	0	0		0	0	0	0	0	0
548	FBgn0261885	osa	osa	24511	18252	18322	22060	19361	18244		19739	18213	26215	19455	23235	20500		27089	17373	21605	20382	20037	21879
549	FBgn0039494	grass	Gram-positive Specific Serine protease	114	74	81	130	90	93		81	110	161	74	126	130		164	82	196	138	152	349
550	FBgn0039591	CG9988	NA	0	0	0	0	0	0		0	0	0	0	0	0		77	9	6	79	194	264
551	FBgn0051228	tRNA:Pro-TGG-1-5	transfer RNA:Proline-TGG 1-5	0	0	0	0	0	0		2	0	0	0	0	0		0	0	0	0	0	0
552	FBgn0267770	asRNA:CR46101	antisense RNA:CR46101	1	0	0	2	0	3		0	2	1	0	0	2		0	0	3	0	2	1
553	FBgn0037955	Kyat	Kynurenine aminotransferase	702	662	676	818	653	812		679	732	998	691	770	759		1163	877	835	810	912	1146
554	FBgn0011701	repo	reversed polarity	2180	1504	1740	2015	1782	1774		2117	1774	2653	2073	2329	1828		2533	2083	2211	2183	2045	2668
555	FBgn0086253	rumi	rumi	698	812	773	908	711	882		755	807	1063	727	669	913		804	662	623	539	645	630
556	FBgn0265161	lncRNA:CR44230	long non-coding RNA:CR44230	0	1	1	1	0	0		0	0	0	1	0	1		0	2	4	1	0	2
557	FBgn0038498	beat-IIa	beaten path IIa	1614	1144	1187	1524	1352	1226		1636	1198	1910	1496	1834	1311		1741	1031	1078	1260	1215	1312
558	FBgn0267819	asRNA:CR46144	antisense RNA:CR46144	9	2	2	6	0	1		1	2	7	2	9	1		8	3	10	7	0	3
559	FBgn0019940	Rh6	Rhodopsin 6	8	4	9	2	1	4		2	5	9	16	4	1		15	1	14	13	6	3
560	FBgn0037985	ssp5	short spindle 5	73	0	0	3	0	0		2	2	7	0	9	0		8	4	1	11	0	14
561	FBti0020312	G4{}1241	NA	0	0	0	0	0	0		0	0	0	0	0	0		0	0	0	0	0	0
562	FBgn0261987	Pxt	Peroxinectin-like	21	15	13	7	17	3		7	7	11	6	7	9		28	20	19	20	12	13
563	FBgn0039297	CG11852	NA	69	35	33	115	30	152		14	33	75	54	29	68		236	284	191	164	267	378
564	FBti0019299	17.6{}1213	NA	0	0	0	0	0	0		0	0	0	0	0	0		0	0	0	0	0	0
565	FBgn0038592	CG18599	NA	87	78	81	117	82	69		126	101	146	94	95	93		149	151	125	118	134	144
566	FBgn0063127	lncRNA:CR33938	long non-coding RNA:CR33938	8919	10736	10006	11159	11677	9812		10131	10753	9840	8643	8990	10837		6737	1520	3365	4396	4525	2354
567	NA	NA	NA	0	0	0	0	0	0		0	0	0	0	0	0		0	0	0	0	0	0
568	FBgn0038257	smp-30	Senescence marker protein-30	2	5	5	8	12	5		0	0	7	7	2	3		21	34	6	6	21	7
569	FBgn0263453	asRNA:CR43476	antisense RNA:CR43476	3	0	0	4	0	0		0	0	0	0	0	0		0	0	0	0	2	1
570	FBti0019283	Burdock{}1187	NA	0	0	0	0	0	0		0	0	0	0	0	0		0	0	0	0	0	0
571	FBgn0264841	asRNA:CR44049	antisense RNA:CR44049	0	0	0	0	0	0		0	0	0	0	0	0		0	0	0	0	0	0
572	FBgn0015240	Hr96	Hormone receptor-like in 96	363	347	375	472	399	480		380	420	623	454	508	451		604	470	441	479	509	569
573	FBgn0039436	TwdlB	TweedleB	0	0	0	0	0	0		0	0	0	0	0	0		0	0	0	0	0	0
574	FBgn0082923	snoRNA:Or-aca3	snoRNA:Or-aca3	1	0	1	2	0	4		3	2	9	1	3	6		6	0	0	4	6	2
575	FBgn0266233	lncRNA:CR44928	long non-coding RNA:CR44928	3	4	0	11	0	2		0	6	6	0	0	0		1	2	5	0	0	4
576	FBgn0261261	plx	pollux	4789	3562	3551	4315	3768	3714		3848	3575	5285	3995	4441	3661		5593	4099	5208	4175	4517	5624
577	FBgn0038505	CG17283	NA	0	0	1	0	0	0		0	0	0	0	0	0		0	0	0	0	0	0
578	FBgn0039109	CG10365	NA	144	73	130	176	106	102		172	182	374	179	222	199		463	460	397	345	395	579
579	FBgn0051580	tRNA:Ala-AGC-2-8	transfer RNA:Alanine-AGC 2-8	0	0	0	0	0	0		0	0	0	0	0	0		0	0	0	0	0	0
580	FBgn0027563	CG9631	NA	0	0	0	0	3	2		0	0	0	0	0	0		7	6	7	2	4	3
581	FBti0063873	INE-1{}5812	NA	0	3	0	0	0	0		0	0	6	0	0	2		1	1	0	2	1	0
582	FBgn0004387	Klp98A	Kinesin-like protein at 98A	1690	1329	1284	1607	1481	1437		1394	1429	1953	1315	1513	1599		1990	1351	1535	1467	1397	1761
583	FBgn0265068	asRNA:CR44179	antisense RNA:CR44179	10	5	0	7	2	2		3	1	4	4	4	7		7	1	3	1	3	1
584	FBgn0038422	CG14880	NA	27	9	9	23	11	25		6	15	12	3	8	21		17	5	4	18	16	22
585	FBgn0038195	CG3061	NA	1893	1450	1587	1916	1743	1734		1658	1691	2421	1765	1825	1818		2561	1744	1846	1858	2009	2246
586	FBgn0262477	FoxP	Forkhead box P	1811	1146	1481	1577	1515	1343		1810	1314	2013	1729	1928	1403		3036	1529	1372	2092	1872	1558
587	FBti0060339	Tc1-2{}2278	NA	0	0	0	0	0	0		0	0	0	0	0	0		0	0	0	0	0	0
588	FBgn0039543	CROT	Carnitine O-octanoyltransferase	740	709	786	861	796	749		790	758	991	792	884	864		923	676	607	777	763	728
589	FBgn0020018	Ppox	Protoporphyrinogen oxidase	357	284	330	426	314	437		317	340	476	348	348	349		460	405	348	326	405	416
590	FBgn0002869	MtnB	Metallothionein B	5	1	7	8	1	3		0	2	0	2	11	4		1	0	1	0	5	3
591	FBgn0267435	chp	chaoptin	479	787	531	502	752	616		550	691	931	407	543	588		420	98	116	105	230	114
592	FBgn0012026	tRNA:Tyr-GTA-1-6	transfer RNA:Tyrosine-GTA 1-6	0	0	0	0	0	0		0	0	0	0	0	0		0	0	1	0	0	0
593	FBgn0014366	noi	noisette	1684	1546	1635	1918	1509	1720		1585	1780	2153	1730	1766	1785		1921	1163	1339	1385	1537	1486
594	FBgn0037305	CG12173	NA	647	607	686	640	664	773		629	799	958	693	649	780		920	562	682	643	730	753
595	FBgn0037670	Ibf1	Insulator binding factor 1	647	609	660	640	502	706		605	688	866	603	577	665		630	421	488	453	555	543
596	FBgn0038469	CG4009	NA	4	3	1	0	2	0		0	1	15	0	0	1		2	0	15	0	0	8
597	FBgn0037923	CG6813	NA	190	154	170	167	169	196		171	174	273	213	221	165		386	240	262	212	278	314
598	FBgn0037418	Osi11	Osiris 11	0	0	0	0	0	0		2	0	0	0	0	0		0	0	0	3	0	0
599	FBgn0264912	lncRNA:CR44103	long non-coding RNA:CR44103	2	0	1	2	2	0		1	0	0	0	0	0		0	0	6	0	0	3
600	FBgn0037708	CG9386	NA	178	205	201	248	188	233		230	168	209	183	229	240		240	199	166	184	210	204
601	FBgn0038589	CG18598	NA	0	0	0	0	0	0		0	0	0	0	0	0		0	0	0	0	0	0
602	FBgn0040078	pont	pontin	2336	2305	2187	2585	2145	2478		2136	2364	3089	2392	2247	2423		2659	1616	1913	1914	2166	2213
603	FBgn0266446	CG45076	NA	62	20	21	69	34	93		49	25	149	53	52	112		344	421	225	893	265	480
604	FBgn0038165	Task6	TWIK-related acid-sensitive K[+] channel 6	5472	3799	4148	5169	4810	4132		5012	4155	6981	4951	5561	4464		6719	4190	4882	5187	4877	4927
605	FBti0063928	INE-1{}5867	NA	0	0	0	0	0	0		1	0	0	0	0	0		0	0	0	0	0	0
606	FBgn0037668	CG16736	NA	22	6	2	20	2	11		7	15	13	11	4	7		7	4	14	3	3	23
607	FBgn0266717	Bruce	BIR repeat containing ubiquitin-conjugating enzyme	10379	7435	8618	9270	7926	8334		10644	9931	12552	10516	12492	11216		12963	9465	10880	10245	10327	10961
608	FBgn0039026	CG7029	NA	10167	6540	6650	8489	7737	7174		8499	7361	11820	8096	9231	7611		13493	9982	12019	10025	9666	11717
609	FBgn0039332	alrm	astrocytic leucine-rich repeat molecule	1720	1233	1491	1703	1162	1984		1653	1800	3401	2141	1897	1683		5873	5660	5045	3601	4605	6401
610	FBgn0039635	Pdhb	Pyruvate dehydrogenase E1 beta subunit	2500	2440	2347	2670	2422	2793		2283	2387	3414	2486	2336	2620		2934	2222	2360	1967	2525	2959
611	FBgn0037786	Alp13	Alkaline phosphatase 13	0	0	2	23	0	1		0	0	0	0	0	0		0	0	0	0	1	0
612	FBgn0278600	CG46270	NA	0	0	0	0	0	0		0	0	1	0	1	0		0	0	3	0	0	0
613	NA	NA	NA	0	0	0	0	0	0		0	0	0	0	0	0		0	0	0	0	0	0
614	FBgn0038029	GstD11	Glutathione S transferase D11	8	6	8	12	7	6		4	5	1	10	4	6		44	18	34	16	15	27
615	FBgn0038755	Hs6st	Heparan sulfate 6-O-sulfotransferase	2104	1652	1720	2095	2066	1875		2140	2128	2994	2192	2414	2153		2854	1740	1975	2315	1963	1980
616	NA	NA	NA	0	0	0	0	0	0		0	0	0	0	0	0		0	0	0	0	0	0
617	FBgn0260440	spdo	sanpodo	1660	1232	1320	1655	1228	1517		1265	1211	1849	1280	1460	1275		1412	880	1085	1050	1128	1138
618	FBgn0037666	CR16735	NA	2	1	0	5	0	5		2	9	2	0	1	0		0	0	1	0	0	0
619	FBti0059824	INE-1{}1763	NA	0	0	0	0	0	0		0	0	0	0	0	0		0	0	0	0	0	0
620	FBgn0038744	CG4733	NA	90	64	59	96	80	56		79	53	89	75	97	99		161	156	203	131	145	279
621	FBgn0267204	lncRNA:CR45644	long non-coding RNA:CR45644	0	0	2	0	0	0		0	0	0	0	0	0		0	2	7	2	2	0
622	FBgn0038157	CG12538	NA	0	0	3	9	0	0		0	1	0	0	0	0		0	0	2	0	0	1
623	FBgn0026315	Ugt35A1	UDP-glycosyltransferase family 35 member A1	18	4	15	14	7	34		15	28	74	31	14	22		86	204	121	57	137	261
624	FBgn0003651	svp	seven up	1457	1126	1256	1398	1317	1306		1522	1411	1896	1444	1758	1425		1928	1424	1521	1320	1448	1588
625	FBgn0043853	scaRNA:MeU5-C46	small Cajal body-specific RNA : MeU5-C46	18	13	34	18	13	47		30	19	27	19	42	14		63	43	27	30	34	35
626	FBti0019396	opus{}1381	NA	0	0	0	0	0	0		0	0	0	0	0	0		0	0	0	0	0	0
627	FBgn0085391	trv	trivet	7760	4504	5451	6499	6563	6053		7414	5422	8821	6990	8217	5850		10741	6861	7116	7917	7404	8087
628	FBgn0038170	CG14367	NA	28	15	29	24	24	27		33	26	41	30	24	28		33	28	32	28	36	34
629	FBgn0005649	Rox8	Rox8	11344	9445	9546	11496	10583	10610		9799	9896	13570	10168	10894	10457		11146	6632	8154	8390	8155	7926
630	FBti0062875	1360{}4814	NA	28	20	11	18	17	9		9	15	16	20	6	24		36	28	15	25	21	33
631	FBgn0039536	unc80	uncoordinated 80	2156	1508	1848	1999	1115	1803		1753	1717	3329	2252	2195	1331		5099	5825	5057	4012	4034	8210
632	FBgn0283562	mir-9383	mir-9383 stem loop	0	0	0	0	0	0		0	0	0	0	0	0		0	0	0	0	0	0
633	FBgn0266734	CG45207	NA	0	0	0	0	0	0		0	0	0	0	0	0		0	0	0	0	0	0
634	FBgn0037307	Tim17a2	Tim17a2	14	1	3	5	0	0		4	4	3	6	1	7		4	14	6	4	13	14
635	FBgn0262559	Mdh2	Malate dehydrogenase 2	3271	2881	3230	3519	2988	3876		3171	3292	5032	3580	3530	3365		4683	3744	3566	3179	3999	4627
636	FBgn0037326	CG14669	NA	1531	944	1100	1465	1199	1367		1353	1251	2018	1440	1589	1175		2119	1634	1531	1593	1485	2052
637	FBgn0039796	CG12069	NA	18	0	0	0	0	0		1	0	0	0	0	3		1	2	4	2	0	1
638	FBgn0038007	Cyp313a3	Cytochrome P450 313a3	0	0	1	0	1	3		1	0	1	0	0	0		17	3	2	1	1	3
639	FBti0020313	HB{}1242	NA	0	0	0	0	0	3		0	0	1	0	0	0		0	2	1	0	4	0
640	FBgn0037377	CG1218	NA	795	780	761	860	689	880		713	841	1080	877	685	758		866	621	557	618	689	681
641	FBti0063296	INE-1{}5235	NA	0	0	0	0	0	0		0	0	1	0	0	0		1	0	0	1	1	0
642	FBgn0262420	mir-318	mir-318 stem loop	0	0	0	0	0	0		0	0	0	0	0	0		0	0	0	0	0	0
643	FBgn0037743	Alg12	Alg12 alpha-1,6-mannosyltransferase	463	425	522	520	410	481		483	463	773	449	467	453		792	607	555	513	503	646
644	FBgn0267702	lncRNA:CR46035	long non-coding RNA:CR46035	37	28	41	41	34	32		27	33	57	29	29	49		93	49	62	74	90	61
645	FBgn0039431	plum	plum	2507	1910	2280	2504	2293	2274		3050	2960	4520	3204	3439	3226		3962	3621	3045	2758	3379	3782
646	FBgn0038475	Keap1	Keap1	438	329	344	451	354	405		384	380	473	372	461	383		532	325	362	361	367	346
647	FBgn0263404	CG43450	NA	0	0	0	1	0	0		0	0	2	0	0	0		0	0	0	1	0	0
648	FBgn0038132	apn	apnoia	1	1	1	0	0	0		4	13	14	5	9	8		40	8	11	21	9	9
649	FBgn0262424	mir-10	mir-10 stem loop	0	0	0	0	0	0		0	0	0	0	0	0		0	0	0	0	0	0
650	FBgn0039264	CG11786	NA	10	2	2	4	2	2		5	17	18	11	0	16		1	0	8	6	3	10
651	FBgn0263117	CG34377	NA	5629	5469	5021	5556	7189	4729		6316	5085	5879	4868	6517	6072		4763	747	1076	2131	1959	478
652	FBgn0039240	CG3744	NA	2378	1904	2015	2452	2087	2135		2058	2064	3130	1952	2367	2135		2969	1943	2220	2118	2213	2208
653	FBgn0051002	Ugt35D1	UDP-glycosyltransferase family 35 member D1	1	4	0	7	0	3		0	0	6	2	0	4		0	0	18	0	0	1
654	FBti0020323	1360{}1270	NA	0	0	1	4	1	0		0	0	1	0	0	0		3	0	0	0	0	0
655	FBgn0264904	asRNA:CR44095	antisense RNA:CR44095	8	6	6	4	12	7		0	2	1	0	3	3		11	8	13	1	7	11
656	FBgn0037815	Rrp46	Rrp46	240	258	326	304	233	291		227	308	322	263	291	341		359	260	237	268	283	290
657	FBti0061907	INE-1{}3846	NA	0	0	0	0	0	0		0	0	0	0	0	0		0	0	0	0	0	0
658	FBgn0265422	lncRNA:CR44334	long non-coding RNA:CR44334	3	16	24	6	10	10		13	9	14	12	19	19		22	7	13	11	32	12
659	FBti0019405	copia{}1391	NA	0	0	0	0	0	0		0	0	0	0	0	0		0	0	0	0	0	0
660	FBgn0039804	CG15544	NA	270	734	207	345	877	361		185	327	271	179	205	683		115	80	221	39	72	73
661	FBgn0086134	ProsŒ±2	Proteasome Œ±2 subunit	3899	3734	3910	4405	4139	4314		3839	4245	5103	3888	4160	4278		4603	2615	3315	3583	3711	3301
662	FBgn0027570	Nep2	Neprilysin 2	718	1461	907	1159	1104	1128		558	1533	1070	847	677	1532		423	167	333	215	269	192
663	FBgn0085309	CG34280	NA	0	0	0	0	0	0		0	1	0	0	0	0		0	0	0	0	0	2
664	FBgn0037933	Ho	Heme oxygenase	359	294	298	338	354	375		340	350	405	356	367	452		429	317	285	356	334	380
665	FBgn0037299	Vps37B	Vacuolar protein sorting 37B	584	715	705	712	716	683		746	772	846	752	818	839		900	632	623	735	710	814
666	FBgn0037912	sea	scheggia	6	16	23	12	14	13		28	9	19	11	18	17		20	9	9	16	11	5
667	FBgn0037279	CG1129	NA	1096	995	980	1112	1061	955		1018	1055	1317	960	1053	1178		1120	661	725	855	909	789
668	FBgn0038145	Droj2	DnaJ-like-2	10454	9685	9253	11167	10176	9980		10578	11021	14133	11254	11191	11406		12769	8300	9420	9699	10446	10214
669	FBti0019415	pogo{}SKIP[pogo1404]	NA	0	0	1	1	4	0		0	0	0	0	0	0		0	0	0	0	4	1
670	FBgn0267568	asRNA:CR45908	antisense RNA:CR45908	17	10	14	20	13	16		19	27	21	21	28	28		22	9	18	15	14	6
671	FBgn0053293	CG33293	NA	60	7	1	26	1	3		9	7	11	2	9	16		15	16	17	19	7	8
672	FBti0063104	BS4{}5043	NA	0	0	0	0	0	0		0	0	0	0	0	0		0	0	0	0	0	0
673	FBgn0266742	lncRNA:CR45215	long non-coding RNA:CR45215	0	0	3	0	0	0		0	2	3	2	0	0		2	1	6	5	2	4
674	FBgn0038740	CG4562	NA	777	511	557	743	684	627		720	577	1035	675	802	639		1130	843	655	846	738	940
675	FBgn0267138	lncRNA:CR45578	long non-coding RNA:CR45578	0	1	1	1	0	0		1	0	0	1	0	0		0	0	2	0	0	5
676	FBgn0001297	kay	kayak	2647	1996	2126	3158	2205	2361		2403	2651	3680	2427	2731	2403		4737	3987	4279	3580	3792	4635
677	FBgn0039821	CG15556	NA	29	13	16	17	4	24		21	16	47	11	17	16		53	58	69	35	161	122
678	FBgn0028968	Œ≥COP	Coat Protein (coatomer) Œ≥	3605	3304	3146	3811	3459	3543		3039	3554	4547	3331	3528	3871		3570	2090	2848	2698	3079	2839
679	FBgn0013767	Crz	Corazonin	326	330	470	457	272	627		372	367	790	473	507	260		855	825	700	581	673	926
680	FBgn0265163	lncRNA:CR44232	long non-coding RNA:CR44232	0	0	2	0	0	0		0	0	0	0	2	2		0	0	2	0	0	0
681	FBgn0040582	BomBc3	Bomanin Bicipital 3	9	8	9	22	10	14		12	7	15	18	19	12		8	3	6	2	5	7
682	FBgn0038390	Rbf2	Retinoblastoma-family protein 2	449	417	517	584	372	606		418	427	701	471	422	458		524	358	428	305	366	420
683	FBgn0038847	CG12278	NA	7	2	7	2	1	1		6	2	0	2	0	2		5	0	1	3	3	3
684	FBti0019362	S{}1347	NA	0	0	0	0	1	0		0	0	0	0	0	0		0	2	4	1	0	0
685	FBgn0264827	asRNA:CR44035	antisense RNA:CR44035	2	1	1	1	2	0		3	1	0	2	2	0		1	0	0	0	6	0
686	FBgn0003512	Sry-Œ¥	Serendipity Œ¥	990	1114	989	1100	884	918		963	1089	1271	1050	1051	997		1470	915	972	931	1088	1038
687	FBgn0286880	CR46402	NA	0	0	0	0	0	0		0	0	0	0	0	0		1	0	6	1	2	1
688	FBgn0024909	Taf7	TBP-associated factor 7	455	423	461	444	393	428		387	410	628	456	436	417		495	307	408	410	379	324
689	FBgn0262983	CG43291	NA	2	0	1	0	0	3		3	6	4	0	27	13		4	6	21	2	12	6
690	FBgn0038450	CG17560	NA	0	0	0	0	0	0		0	0	0	0	0	0		0	0	0	0	0	1
691	FBgn0051438	CheB93b	Chemosensory protein B 93b	2	0	0	3	0	0		0	0	2	0	2	0		0	1	1	0	0	2
692	FBgn0051091	CG31091	NA	6	4	7	11	4	19		3	3	1	0	10	1		19	10	21	17	9	12
693	FBgn0065105	sncRNA:157	small non-coding RNA 157	0	0	0	0	0	0		0	0	0	0	2	0		0	0	0	3	0	0
694	FBgn0038866	CG5810	NA	0	2	1	3	2	0		0	0	3	2	2	7		11	2	4	2	3	7
695	FBti0019297	Tc1{}1211	NA	0	1	0	0	0	2		0	0	1	0	1	0		0	0	0	0	0	0
696	FBti0019431	roo{}1421	NA	0	0	0	0	0	0		0	0	0	0	0	0		0	0	0	0	0	0
697	FBgn0263484	snoRNA:Pi4KIIŒ±-a	NA	0	0	0	1	0	0		3	2	0	0	1	0		3	2	3	2	0	0
698	FBti0063753	Doc3{}5692	NA	0	0	0	0	0	0		0	0	0	0	0	0		0	0	0	0	0	0
699	FBti0020335	invader1{}1301	NA	0	0	0	0	0	0		0	0	0	0	0	0		0	0	0	0	0	0
700	FBgn0038894	CG15497	NA	19	13	19	10	24	16		8	4	23	25	14	15		13	2	8	3	5	6
701	FBgn0039876	CG2126	NA	339	321	357	362	302	322		355	374	478	368	373	422		514	351	298	352	388	378
702	FBgn0022344	CG10340	NA	799	870	894	1006	878	907		862	901	1019	882	974	924		1022	591	730	687	837	831
703	FBgn0038550	CG17801	NA	0	4	1	3	0	0		1	1	3	1	1	1		3	0	0	0	5	0
704	FBgn0266228	lncRNA:CR44923	long non-coding RNA:CR44923	7	0	0	1	1	3		2	0	8	0	0	1		0	0	0	0	2	0
705	FBti0062544	INE-1{}4483	NA	0	0	0	0	0	0		0	0	0	0	0	0		0	0	2	0	0	0
706	FBgn0038366	CG4576	NA	63	108	85	181	98	87		66	78	114	79	69	140		79	61	78	98	57	66
707	FBgn0038989	CG6937	NA	697	712	703	786	646	842		631	812	1033	733	676	754		957	623	700	612	723	803
708	FBgn0026441	ear	ENL/AF9-related	2316	1843	1851	2227	2044	1810		2032	1991	2713	1980	2211	1913		2728	1769	2010	2222	2029	2140
709	FBgn0085305	CG34276	NA	1	0	2	14	14	12		9	1	7	11	8	9		0	1	5	1	0	4
710	FBgn0038980	OctŒ≤1R	Octopamine Œ≤1 receptor	1489	867	948	1216	934	1145		1121	1010	1784	1159	1330	898		2589	2219	1998	1871	1891	2895
711	FBgn0016119	ATPsynCF6	ATP synthase, coupling factor 6	2199	2310	2416	2533	2190	2724		2215	2559	2877	2310	2452	2437		2823	2092	2409	1913	2634	2883
712	FBti0061702	INE-1{}3641	NA	0	0	0	0	0	0		0	0	0	0	0	0		0	0	0	0	0	0
713	FBgn0053630	CG33630	NA	2	0	0	0	2	2		0	1	2	0	0	0		1	3	0	0	1	0
714	FBgn0267132	lncRNA:CR45572	long non-coding RNA:CR45572	0	0	0	0	0	0		0	0	0	0	0	0		0	0	0	0	1	3
715	FBgn0267753	lncRNA:CR46084	long non-coding RNA:CR46084	0	0	0	2	0	0		0	1	2	0	4	0		2	1	1	1	1	0
716	FBgn0267751	asRNA:CR46082	antisense RNA:CR46082	0	0	0	0	2	0		0	0	8	0	1	1		1	6	0	2	3	1
717	FBgn0010770	ppan	peter pan	450	379	423	495	387	471		432	483	522	510	471	499		629	429	449	449	501	569
718	FBgn0039049	CG6726	NA	0	0	0	0	0	0		0	0	0	0	0	0		0	1	0	0	0	0
719	FBgn0038196	CG9922	NA	863	848	1000	1045	1004	979		906	814	1043	931	899	1036		1222	635	728	738	828	867
720	FBgn0051497	tRNA:Thr-AGT-1-3	transfer RNA:Threonine-AGT 1-3	0	0	0	0	0	0		0	0	0	0	0	0		0	0	0	0	0	0
721	FBgn0250846	glob2	globin 2	7	0	2	0	0	0		0	3	0	1	1	1		9	1	2	2	0	0
722	FBgn0267140	lncRNA:CR45580	long non-coding RNA:CR45580	0	0	0	0	0	0		2	0	0	0	0	0		0	0	0	0	0	0
723	FBgn0016650	Lgr1	Leucine-rich repeat-containing G protein-coupled receptor 1	14	7	7	12	5	6		9	11	13	8	8	8		37	34	18	16	13	26
724	FBgn0263402	CG43448	NA	43	41	48	60	20	45		46	20	35	41	42	19		66	31	55	33	45	37
725	FBgn0038630	CG14305	NA	58	0	0	3	0	2		5	1	0	0	4	2		6	2	1	6	5	4
726	FBgn0263384	lncRNA:CR43436	long non-coding RNA:CR43436	23	5	1	5	12	10		3	8	17	3	5	10		9	5	17	2	0	11
727	FBgn0083047	snoRNA:Œ®18S-1377e	snoRNA:Œ®18S-1377e	2	3	1	10	1	0		1	1	4	6	3	3		2	2	3	2	2	4
728	FBgn0286918	CR46418	NA	0	0	0	1	0	0		0	2	0	0	1	0		1	0	8	0	0	0
729	FBti0061737	INE-1{}3676	NA	0	0	0	0	0	0		0	0	0	0	0	0		0	0	0	0	0	0
730	FBgn0037354	CG12171	NA	389	430	446	465	425	499		312	364	552	455	439	427		922	860	871	689	798	1074
731	FBgn0038461	EMC2B	ER membrane protein complex subunit 2B	903	888	883	1013	829	1103		1037	997	1185	968	936	1091		1043	668	678	755	797	824
732	FBgn0039655	CG14507	NA	10	9	11	8	6	26		21	14	30	6	9	11		8	8	27	4	10	31
733	FBgn0000246	c(3)G	crossover suppressor on 3 of Gowen	185	170	160	205	172	191		119	191	277	198	191	171		294	255	224	192	192	253
734	FBgn0026563	CG1979	NA	55	0	0	16	2	1		0	5	3	3	7	10		5	3	3	12	1	6
735	FBgn0051274	CG31274	NA	1	7	0	4	4	1		8	0	7	1	4	4		13	0	5	7	10	3
736	FBgn0038139	PK2-R2	Pyrokinin 2 receptor 2	180	138	116	131	132	140		233	198	203	181	201	143		206	144	165	237	180	212
737	FBgn0051491	tRNA:Gly-TCC-1-2	transfer RNA:Glycine-TCC 1-2	0	0	0	0	0	0		0	0	0	0	0	0		0	0	0	0	0	0
738	FBgn0039830	ATPsynC	ATP synthase, subunit C	26572	24997	26379	30154	23543	32178		23279	26169	39970	26544	25070	26275		32785	23724	27034	22525	27833	29994
739	FBgn0037848	Tsp86D	Tetraspanin 86D	1190	883	1054	1063	1057	1097		1057	901	1324	1021	1024	1094		1090	682	790	893	927	816
740	FBgn0038870	Oga	O-GlcNAcase	1083	915	905	1058	1019	1011		928	935	1229	875	870	1083		866	582	711	703	804	734
741	FBti0062925	INE-1{}4864	NA	0	0	0	0	0	0		0	0	0	0	0	0		0	0	0	0	0	0
742	FBgn0086768	Pcmt	Protein-L-isoaspartate (D-aspartate) O-methyltransferase	847	922	924	992	781	1111		816	989	1025	902	911	1092		1503	1022	982	1052	1152	1201
743	FBgn0267121	lncRNA:CR45561	long non-coding RNA:CR45561	0	0	0	0	0	0		0	0	0	0	0	0		0	0	0	0	0	0
744	FBti0061703	INE-1{}3642	NA	0	0	0	0	0	0		0	0	0	0	0	0		0	0	0	0	0	0
745	FBti0019365	pogo{}1350	NA	0	0	0	0	0	0		0	0	0	0	0	0		0	0	0	0	0	0
746	FBgn0064126	CG33722	NA	0	0	0	0	0	0		0	0	0	0	0	0		0	0	0	0	0	0
747	FBgn0004110	tin	tinman	12	10	14	11	17	19		13	7	34	15	14	26		42	14	28	20	32	29
748	FBgn0262023	CG42834	NA	26	3	0	6	0	0		36	0	46	68	22	43		1	0	0	10	0	0
749	FBgn0267564	lncRNA:CR45904	long non-coding RNA:CR45904	0	0	3	0	1	2		2	2	3	0	0	1		1	6	0	0	0	4
750	FBgn0039403	Sld5	Sld5	162	165	185	171	122	201		169	182	245	181	156	190		232	166	194	140	152	189
751	FBgn0037516	CG11286	NA	6	0	0	3	0	0		0	0	0	0	1	0		0	0	2	0	0	3
752	FBgn0085346	Rpp14a	Ribonuclease P/MRP subunit p14 a	0	0	0	0	0	0		0	0	0	0	0	0		0	0	0	0	0	0
753	FBgn0262823	hemo	hemotin	0	0	0	0	0	0		0	0	0	0	0	0		0	0	0	0	0	0
754	FBgn0267123	lncRNA:CR45563	long non-coding RNA:CR45563	0	0	0	0	0	0		0	0	0	0	0	0		0	0	0	5	0	1
755	FBgn0285925	Fas1	Fasciclin 1	19430	13873	13859	17122	16211	16241		15001	12564	19602	13620	15588	13495		18893	12967	16439	14042	14476	16692
756	FBgn0063649	CG6006	NA	415	289	296	378	355	309		370	325	523	389	454	298		548	343	377	427	382	535
757	FBgn0266733	asRNA:CR45206	antisense RNA:CR45206	0	0	0	0	0	0		0	0	0	0	0	0		0	1	0	0	0	0
758	FBgn0053099	CG33099	NA	29	31	16	26	29	33		4	28	25	30	32	26		36	21	16	24	43	32
759	FBti0062080	INE-1{}4019	NA	0	0	0	0	0	0		0	0	0	0	0	0		0	0	0	0	0	0
760	FBgn0038286	CG6966	NA	2672	2181	2174	2688	2532	2376		2443	2259	3333	2374	2605	2429		2842	1923	2281	2166	2330	1996
761	FBgn0027494	RpS10a	Ribosomal protein S10a	2	0	5	0	4	3		1	2	0	1	4	1		3	4	2	6	4	5
762	FBgn0039272	CG11836	NA	59	52	27	77	41	55		46	80	67	52	60	80		48	25	23	19	25	29
763	FBgn0040682	CG14664	NA	8	3	8	11	4	1		13	3	18	7	4	11		10	16	34	11	11	35
764	FBgn0039232	sosie	sosie	58	29	34	31	25	64		33	24	46	29	35	41		91	84	83	62	89	129
765	FBgn0250821	CG14644	NA	15	0	3	7	1	4		3	1	1	1	2	0		7	0	5	2	4	9
766	FBgn0003480	spn-B	spindle B	86	92	71	83	91	89		126	101	136	99	84	84		106	104	82	76	114	98
767	FBgn0283560	mir-9380	mir-9380 stem loop	0	0	0	0	0	0		0	0	0	0	0	0		0	0	0	0	0	0
768	FBgn0039734	Tace	Tace	2134	1790	1912	2210	2145	1898		2408	1884	2563	2116	2544	2037		3956	2432	2118	2610	2617	2645
769	FBgn0053536	tRNA:Leu-TAA-2-1	transfer RNA:Leucine-TAA 2-1	0	0	0	0	0	0		0	0	0	0	0	0		0	0	1	0	0	0
770	FBgn0051388	CG31388	NA	401	310	332	399	372	324		341	291	399	312	379	323		609	371	360	355	422	420
771	FBgn0264816	koko	kokopelli	709	696	661	778	748	773		659	756	911	705	697	740		902	569	682	672	716	646
772	FBgn0038303	SIDL	Shal Interactor of Di-Leucine Motif	1227	972	1005	1184	921	1114		1076	955	1497	1029	1070	1049		1294	932	1006	1023	965	973
773	FBgn0051441	CG31441	NA	100	116	86	109	105	104		117	131	149	106	96	147		132	146	127	139	166	154
774	FBgn0038652	CG7720	NA	181	178	122	285	205	116		161	229	116	127	145	285		177	93	76	144	247	190
775	FBgn0039611	Nepl18	Neprilysin-like 18	13	2	2	6	6	8		6	11	21	16	42	18		39	18	75	24	72	37
776	FBgn0266170	pre-mod(mdg4)-C	NA	0	0	0	0	0	0		0	0	0	0	0	0		0	0	0	0	0	0
777	FBgn0000447	Dhod	Dihydroorotate dehydrogenase	1002	1039	969	1255	1039	1168		1000	1258	1631	1182	1041	1335		1544	1311	1255	1069	1280	1642
778	FBgn0039300	RpS27	Ribosomal protein S27	18323	19362	19822	22501	18264	25900		16509	19091	25862	18373	17815	18985		27725	17857	22382	17980	21486	21373
779	FBgn0263022	CG43317	NA	9	2	4	9	1	7		0	1	6	0	0	2		7	4	6	6	1	8
780	FBgn0039022	Nepl13	Neprilysin-like 13	1	3	2	7	6	12		6	2	16	12	44	14		31	45	44	26	58	31
781	FBgn0039098	GILT3	Gamma-interferon-inducible lysosomal thiol reductase 3	468	417	446	466	539	516		520	412	631	457	529	490		839	544	573	582	562	554
782	FBgn0039626	Slu7	Slu7	723	693	651	764	722	708		679	679	903	759	691	714		782	543	630	559	607	626
783	FBgn0010768	sqz	squeeze	1327	1185	1136	1347	1105	1449		1279	1257	1979	1242	1297	1225		1476	1133	1261	1016	1094	1500
784	FBgn0039848	Loxl1	Lysyl oxidase-like 1	66	84	46	61	71	50		45	65	113	49	61	47		92	52	94	59	67	87
785	FBti0019296	F{}1209	NA	6	3	5	1	0	0		2	1	4	3	4	0		3	9	7	10	13	11
786	FBgn0051526	lncRNA:CR31526	long non-coding RNA:CR31526	3	0	0	0	2	0		0	0	0	0	0	0		0	3	0	0	2	3
787	FBti0019329	invader3{}1256	NA	0	0	3	0	0	0		0	0	0	0	0	1		0	3	0	0	1	0
788	FBgn0085308	CG34279	NA	8	8	1	14	10	0		2	4	12	3	8	4		5	0	8	13	4	5
789	FBti0061727	INE-1{}3666	NA	0	0	0	0	0	0		1	0	0	0	0	0		0	2	0	0	0	0
790	FBti0063889	R1A1{}5828	NA	0	0	0	0	0	0		0	0	0	0	0	0		0	0	0	0	0	0
791	FBgn0037602	SLIRP2	SRA stem-loop interacting RNA binding protein 2	34	42	46	84	52	42		44	73	36	48	55	53		86	65	48	59	68	65
792	FBgn0039690	Gnpnat	Glucosamine-phosphate N-acetyltransferase	674	913	741	893	782	1038		610	1038	1066	702	662	1113		828	443	605	503	629	655
793	FBgn0051516	CG31516	NA	10	10	8	8	4	3		3	3	6	7	9	14		9	8	4	2	12	4
794	FBgn0038073	CG14395	NA	13	5	11	2	12	6		11	33	26	12	15	27		1	2	7	4	0	12
795	FBgn0263579	mir-4947	mir-4947 stem loop	0	0	0	0	0	0		0	0	0	0	0	0		0	0	0	0	0	0
796	FBgn0262982	CG43290	NA	3	0	0	0	0	0		2	3	0	0	0	2		37	40	35	29	9	36
797	FBgn0265418	lncRNA:CR44330	long non-coding RNA:CR44330	1	0	2	0	0	0		0	0	0	0	1	0		0	0	0	0	0	2
798	FBgn0250831	BG642167	BG642167	1	0	1	5	0	0		0	0	0	5	0	0		0	0	0	0	0	0
799	FBgn0051495	CG31495	NA	99	110	92	140	127	152		99	106	231	124	140	136		127	123	74	99	108	130
800	FBgn0267710	lncRNA:CR46043	long non-coding RNA:CR46043	12	5	1	3	1	3		6	12	20	6	10	15		10	7	4	14	3	1
801	FBgn0015402	ksr	kinase suppressor of ras	1475	1234	1222	1636	1420	1364		1508	1299	1819	1472	1671	1493		2075	1208	1252	1458	1518	1512
802	FBgn0002773	Mlc2	Myosin light chain 2	179	79	155	152	144	472		154	132	511	202	167	202		1126	3858	1521	1675	2120	4265
803	FBti0020372	micropia{}1338	NA	0	0	0	0	0	0		0	0	0	0	0	0		0	0	0	0	0	0
804	FBgn0012024	tRNA:Tyr-GTA-1-8	transfer RNA:Tyrosine-GTA 1-8	2	2	0	0	0	0		0	0	0	0	0	0		1	0	1	0	0	0
805	FBgn0011959	tRNA:Arg-ACG-1-10	transfer RNA:Arginine-ACG 1-10	0	0	0	0	0	0		0	0	0	0	0	0		0	0	0	0	0	0
806	NA	NA	NA	0	0	0	0	0	0		0	0	0	0	0	0		0	0	0	0	0	0
807	FBgn0264899	CG44090	NA	0	0	3	0	0	6		0	0	0	0	0	0		0	0	0	0	0	0
808	FBgn0026634	Cog2	Component of oligomeric golgi complex 2	780	728	682	913	782	749		763	788	1116	875	837	844		955	635	707	721	758	755
809	FBgn0051217	modSP	modular serine protease	396	600	452	555	455	631		306	650	571	428	428	660		360	110	183	184	201	200
810	NA	NA	NA	0	0	0	0	0	0		0	0	0	0	0	0		0	0	0	0	0	0
811	FBgn0039379	CG5886	NA	1158	1014	924	1143	922	1078		949	988	1320	915	1050	1077		1171	750	820	904	897	940
812	FBgn0038361	Uros2	Uroporphyrinogen III synthase 2	24	1	2	12	3	4		2	6	16	8	12	7		1	8	7	6	5	2
813	FBgn0262127	kibra	kibra	728	638	721	782	876	758		566	690	872	683	684	777		877	613	700	720	762	953
814	FBgn0266398	lncRNA:CR45038	long non-coding RNA:CR45038	0	0	0	0	0	0		0	0	0	0	0	3		0	0	1	1	1	2
815	FBgn0051019	CG31019	NA	88	64	71	67	42	90		55	62	85	66	82	67		93	59	57	86	69	58
816	FBgn0001321	knk	knickkopf	109	182	128	203	203	143		109	213	186	93	83	229		60	35	87	58	63	57
817	FBgn0261061	Sfp96F	Seminal fluid protein 96F	0	0	0	0	0	0		0	0	0	0	0	0		0	0	0	0	0	0
818	FBti0019398	F{}1384	NA	0	0	0	0	0	0		0	0	0	0	0	0		0	0	0	0	0	0
819	FBti0062069	Doc3{}4008	NA	0	0	0	0	0	0		0	0	0	0	0	0		0	0	0	0	0	0
820	FBti0063896	INE-1{}5835	NA	10	2	3	1	9	8		7	4	8	7	10	4		15	17	3	2	5	11
821	FBgn0025781	Cdc16	Cell division cycle 16	1342	1229	1126	1327	1156	1406		1186	1160	1716	1239	1237	1233		1272	853	916	974	1047	1045
822	FBgn0286030	lncRNA:CR46350	long non-coding RNA:CR46350	0	0	0	0	0	0		0	0	0	0	0	1		0	0	0	0	0	0
823	FBgn0038275	CG3817	NA	389	436	461	490	402	454		412	463	540	445	436	491		570	386	400	422	451	458
824	FBgn0039254	Nmnat	Nicotinamide mononucleotide adenylyltransferase	230	192	196	203	182	222		193	188	311	192	217	264		338	316	210	239	287	322
825	FBti0019337	roo{}1265	NA	0	0	0	0	0	0		0	0	0	0	0	0		0	0	0	0	1	0
826	FBgn0038568	CG14315	NA	0	0	0	0	0	0		0	0	0	0	0	0		0	0	0	0	0	0
827	FBgn0039265	CG11790	NA	1099	1296	1172	1388	1148	1397		1076	1307	1730	1123	1146	1351		1479	1129	1124	897	1149	1373
828	FBgn0038697	CG3581	NA	23	0	0	5	0	0		3	3	0	1	6	1		3	3	1	8	2	3
829	FBgn0263738	Ada2a	transcriptional Adaptor 2a	662	497	578	661	530	566		611	562	724	548	619	578		922	530	602	642	540	555
830	FBgn0037680	pasi2	pasiflora 2	651	808	777	837	738	903		597	819	907	679	637	881		779	504	505	525	586	545
831	FBgn0051014	PH4Œ±SG1	prolyl-4-hydroxylase-alpha SG1	0	0	0	0	0	3		0	0	0	0	0	1		4	3	1	4	0	0
832	FBgn0262024	CG42835	NA	0	2	0	0	0	0		0	0	0	5	1	5		0	0	0	0	0	0
833	FBgn0243511	psidin	phagocyte signaling impaired	2164	1608	1639	1930	1714	1713		1888	1816	2552	1934	2049	1958		2196	1523	1647	1793	1757	1827
834	FBti0063885	jockey2{}5824	NA	0	0	0	0	0	0		0	0	0	0	0	0		0	0	0	0	0	0
835	FBgn0085325	CG34296	NA	216	181	679	342	466	94		239	342	401	457	516	1795		196	94	167	302	407	109
836	FBgn0039682	Obp99c	Odorant-binding protein 99c	46	26	14	51	45	54		104	60	104	96	428	100		411	166	321	196	339	256
837	FBgn0020385	pug	pugilist	406	374	337	466	397	353		356	485	642	461	557	636		720	458	486	575	608	528
838	FBgn0011845	tRNA:Asp-GTC-1-11	transfer RNA:Aspartic acid-GTC 1-11	0	0	0	0	0	0		0	0	0	0	0	0		0	0	0	0	0	0
839	FBti0061784	G5A{}3723	NA	0	0	0	0	0	0		0	0	0	0	0	0		0	0	0	0	0	0
840	FBgn0000036	nAChRŒ±1	nicotinic Acetylcholine Receptor Œ±1	2800	1559	1811	2294	2029	2046		2811	2027	2876	2655	3148	1971		3626	2975	2875	2682	2791	3256
841	FBgn0038530	AttD	Attacin-D	5	6	154	3	0	13		0	6	2	4	1	0		0	0	4	2	1	0
842	FBgn0037689	CG8135	NA	0	0	0	0	0	0		0	0	0	0	0	0		0	0	0	0	0	0
843	FBgn0038313	CG4338	NA	33	36	43	44	22	35		60	33	40	40	20	26		36	22	26	30	33	29
844	FBgn0267649	pre-mod(mdg4)-H	NA	0	0	0	0	0	0		0	0	0	0	0	0		0	0	0	0	0	0
845	FBgn0267680	lncRNA:CR46016	long non-coding RNA:CR46016	0	0	0	0	0	0		0	4	0	0	0	0		2	0	1	2	0	4
846	FBgn0039104	CG10252	NA	84	3	3	16	1	3		4	2	8	0	20	22		15	10	8	13	5	19
847	FBgn0267108	CR45548	NA	34	29	32	45	37	33		28	18	37	34	41	27		29	14	17	20	13	22
848	FBgn0038914	fit	female-specific independent of transformer	0	0	0	0	1	3		2	0	3	0	0	2		0	0	0	0	1	0
849	FBgn0260745	mfas	midline fasciclin	6004	4684	4784	6032	5659	5399		5274	4787	7355	4545	5984	4899		9262	6130	6598	7769	6587	8563
850	FBgn0038828	CG17270	NA	459	374	410	409	405	366		452	436	600	487	594	398		697	338	355	486	463	406
851	FBgn0038414	CG6901	NA	5	2	4	2	2	3		2	3	11	0	8	1		3	3	13	5	9	5
852	FBgn0278597	lncRNA:CR46267	long non-coding RNA:CR46267	1	0	0	0	1	0		3	0	0	0	0	1		1	1	0	1	0	0
853	FBgn0267682	asRNA:CR46018	antisense RNA:CR46018	0	0	0	0	0	0		0	0	0	0	0	0		1	0	0	0	0	0
854	FBgn0266382	asRNA:CR45024	antisense RNA:CR45024	0	0	0	0	0	0		0	3	0	0	0	1		0	2	0	0	0	0
855	FBgn0037773	CG5359	NA	213	241	230	275	193	271		272	215	269	243	270	240		293	202	156	183	176	191
856	FBti0019468	copia{}1466	NA	0	0	0	0	0	0		0	0	0	0	0	0		0	0	0	0	0	0
857	FBgn0038642	Muc91C	Mucin 91C	10	12	6	12	18	1		6	14	15	6	7	20		3	0	9	4	3	11
858	FBgn0083950	side-VI	sidestep VI	2144	1208	1433	1694	1557	1542		1830	1525	2451	1761	2262	1561		2964	2156	2099	2299	2009	2624
859	FBti0020328	Stalker{}1277	NA	0	0	0	0	0	0		0	0	0	0	0	0		0	2	1	0	0	3
860	FBgn0000247	ca	claret	3436	2497	2436	3003	2558	2819		3072	2610	4620	2810	3443	2708		3965	3068	3213	2934	2988	3663
861	FBti0019429	Doc{}1419	NA	0	0	0	0	0	0		0	0	0	0	0	0		0	0	0	0	0	0
862	FBti0064286	Cr1a{}6225	NA	0	0	0	0	0	0		0	0	3	3	0	0		0	0	0	0	0	0
863	FBgn0028374	Hug	Hugin	1041	1042	1159	1162	954	1352		1130	1026	1400	1213	1143	838		2373	2036	1898	1428	1943	2681
864	FBgn0051242	tRNA:Gly-TCC-1-3	transfer RNA:Glycine-TCC 1-3	0	0	0	0	0	0		0	0	0	0	0	0		0	0	0	0	0	0
865	FBgn0267926	lncRNA:CR46207	long non-coding RNA:CR46207	0	0	0	0	0	0		1	0	0	0	0	0		0	0	0	0	0	0
866	FBgn0004577	Pxd	Peroxidase	4	3	16	7	3	8		2	3	2	5	7	13		20	7	18	119	6	87
867	FBgn0266408	lncRNA:CR45048	long non-coding RNA:CR45048	4	5	4	5	0	3		10	6	14	10	8	7		13	11	13	4	8	11
868	FBgn0003510	Sry-Œ±	Serendipity Œ±	0	0	0	0	0	0		0	0	0	0	0	0		0	0	0	0	0	0
869	FBgn0038619	CG7685	NA	228	241	181	256	226	222		205	241	264	191	227	229		351	188	164	231	246	247
870	FBgn0038976	Pfdn5	Prefoldin 5	1204	1319	1351	1469	1310	1471		1409	1296	1604	1352	1330	1511		1519	865	1086	1154	1226	1132
871	FBti0019386	invader4{}sra[invader4.1371]	NA	0	0	0	0	0	0		0	0	2	1	0	0		0	0	0	0	0	0
872	FBgn0267191	lncRNA:CR45631	long non-coding RNA:CR45631	0	0	0	0	0	0		0	0	0	0	0	0		1	4	3	0	0	2
873	FBgn0043884	mask	multiple ankyrin repeats single KH domain	31295	21389	21279	26711	23538	22664		23515	21606	30358	22404	26971	24393		28002	18048	25612	22359	22085	23639
874	FBgn0262883	lncRNA:CR43238	long non-coding RNA:CR43238	0	0	0	0	0	0		0	2	0	0	2	0		2	1	0	0	0	0
875	FBgn0012003	tRNA:Val-CAC-2-5	transfer RNA:Valine-CAC 2-5	0	0	0	0	0	0		0	0	0	0	0	0		0	0	1	0	0	0
876	FBgn0262364	CG43062	NA	44	17	2	24	5	20		6	12	37	19	11	8		7	4	54	10	17	43
877	FBgn0038957	CG7059	NA	343	327	329	332	315	322		360	250	412	308	356	269		654	422	417	437	436	385
878	FBgn0267801	lncRNA:CR46126	long non-coding RNA:CR46126	0	0	0	0	0	0		2	0	0	0	0	0		1	1	0	0	1	1
879	FBgn0038797	Dic2	Dicarboxylate carrier 2	34	0	0	2	0	0		0	2	1	2	8	2		0	0	0	1	0	4
880	FBti0062168	invader4{}4107	NA	0	0	0	0	0	0		0	0	0	0	0	0		0	0	0	0	0	0
881	FBgn0038247	Cad88C	Cadherin 88C	163	270	203	157	190	219		158	274	310	140	187	215		187	25	85	34	141	24
882	FBti0062496	INE-1{}4435	NA	0	0	0	0	0	0		0	0	0	0	0	0		0	0	0	0	0	0
883	FBgn0284419	lncRNA:TS26	long noncoding RNA: testis-specific 26	0	0	0	0	0	0		0	0	0	0	0	0		0	0	0	0	0	0
884	FBgn0037213	CG12581	NA	1819	2710	2202	2552	2298	2528		1476	2893	3042	2174	1671	3139		1555	913	1354	1025	1284	1130
885	FBgn0286041	sisRNA:CR46363	stable intronic sequence RNA CR46363	0	0	0	4	1	0		0	0	0	0	0	0		0	0	0	0	1	0
886	FBgn0038827	Fancd2	Fancd2	1113	857	801	1019	759	1040		676	806	1309	886	792	796		1027	787	980	807	832	1004
887	FBgn0243512	puc	puckered	1223	1136	1257	1674	1311	1325		1283	1208	1733	1307	1434	1312		2316	1655	1433	1719	1660	1763
888	FBgn0085320	CG34291	NA	0	0	0	0	0	0		4	0	0	0	1	0		0	0	2	0	2	3
889	FBgn0011273	Acam	Androcam	0	0	0	0	0	0		0	0	0	0	0	0		0	0	0	0	0	0
890	FBgn0020626	Osbp	Oxysterol binding protein	1483	1329	1384	1621	1572	1275		1594	1529	1912	1483	1661	1734		2058	1450	1605	1755	1822	1904
891	FBgn0054027	CG34027	NA	21	12	10	9	4	21		10	5	18	7	9	8		12	3	23	13	9	11
892	FBgn0038108	CG7518	NA	11118	8582	8585	10476	9237	8892		9175	8753	12587	9360	10566	9385		12608	8193	9979	9606	9212	9917
893	NA	NA	NA	0	0	0	0	0	0		0	0	0	0	0	0		0	0	0	0	0	0
894	FBgn0266418	wake	wide awake	3714	2965	2867	3533	3094	3353		2912	3162	4630	3224	3218	3230		3311	2422	2754	2426	2544	2881
895	FBti0061689	INE-1{}3628	NA	0	0	0	0	0	0		0	0	0	0	0	0		0	0	0	0	0	2
896	FBgn0039315	CG13658	NA	0	0	0	5	5	6		5	3	1	2	7	0		10	6	9	4	2	9
897	FBgn0267385	PyK	Pyruvate kinase	6064	6152	6915	7249	4798	9397		5418	6888	12388	7464	6255	6743		15202	18376	15467	9937	14906	22844
898	FBgn0037443	Dmtn	Dementin	2687	2138	2133	2783	2804	2119		2555	2459	3070	2512	3046	2743		3337	2065	2503	2466	2435	2396
899	FBgn0038747	RhoGAP92B	Rho GTPase activating protein at 92B	1803	1413	1352	1726	1457	1520		1506	1533	2068	1551	1602	1502		1997	1170	1302	1630	1587	1421
900	FBgn0012002	tRNA:Val-CAC-1-1	transfer RNA:Valine-CAC 1-1	0	0	0	0	0	0		0	0	0	0	0	0		0	0	0	0	0	0
901	FBgn0039638	dgt6	dim Œ≥-tubulin 6	594	536	524	522	465	589		488	595	726	552	532	537		667	442	509	445	499	573
902	FBgn0004901	Prat	Phosphoribosylamidotransferase	554	578	552	678	525	682		435	697	844	623	444	784		572	462	474	416	570	623
903	FBgn0051054	CR31054	NA	150	90	112	126	125	111		90	99	91	105	102	87		131	71	99	114	134	103
904	NA	NA	NA	0	0	0	0	0	0		0	0	0	0	0	0		0	0	0	0	0	0
905	FBgn0038376	Hmt-1	Heavy metal tolerance factor 1	1316	1023	1115	1249	1216	1197		1201	1203	1789	1279	1296	1156		1649	1176	1281	1341	1310	1457
906	FBgn0267194	lncRNA:CR45634	long non-coding RNA:CR45634	0	0	0	0	0	0		0	0	0	0	0	0		1	0	0	0	0	2
907	FBgn0038380	CG14877	NA	12	3	5	5	2	7		11	8	11	3	1	5		17	5	8	8	9	10
908	FBgn0039705	Atg16	Autophagy-related 16	812	754	729	838	647	634		758	670	1096	787	718	794		902	653	699	662	742	793
909	NA	NA	NA	0	0	0	0	0	0		0	0	0	0	0	0		0	0	0	0	0	0
910	FBti0019353	297{}1286	NA	0	0	0	0	0	0		0	0	0	0	0	0		0	0	0	0	0	0
911	FBgn0038057	Polr3C	RNA polymerase III subunit C	234	274	285	297	262	293		244	288	391	277	302	254		387	246	289	265	269	316
912	FBgn0023097	bon	bonus	4648	3798	3727	4500	4103	4077		4281	4255	5577	4261	4746	4540		5538	3504	4123	4222	3958	4528
913	FBgn0083986	CG34150	NA	79	96	132	127	150	112		96	136	132	105	111	131		179	106	162	127	150	185
914	FBgn0037376	Hat1	Histone acetyltransferase 1	1798	1487	1515	1767	1591	2036		1590	1752	2354	1637	1781	1649		2108	1355	1657	1635	1686	1870
915	FBti0061723	INE-1{}3662	NA	0	0	0	0	0	0		0	0	0	0	0	0		0	0	0	0	0	0
916	FBgn0037249	eIF3a	eukaryotic translation initiation factor 3 subunit a	14328	12873	12495	14387	12557	13760		12520	13751	18334	14031	14293	14524		13733	8881	11339	10619	11903	11415
917	FBgn0085306	CG34277	NA	0	0	0	0	0	0		0	0	0	0	0	0		0	0	0	0	0	0
918	FBgn0039531	CG5611	NA	165	131	177	184	163	158		162	144	164	128	152	114		239	206	147	156	153	178
919	FBti0062144	invader4{}4083	NA	0	0	0	0	0	0		0	0	0	0	0	0		0	0	0	0	0	0
920	FBgn0039883	RhoGAP100F	Rho GTPase activating protein at 100F	7590	5117	5928	6291	5965	5914		8387	6599	9920	8132	10184	6886		13389	10964	9768	9675	10043	12552
921	FBti0062524	INE-1{}4463	NA	3	1	0	2	0	0		0	0	0	1	0	0		0	0	5	1	0	0
922	FBgn0054034	CG34034	NA	1	3	3	6	3	7		9	6	6	4	3	5		2	0	4	0	0	0
923	FBgn0051573	tRNA:Pro-TGG-1-3	transfer RNA:Proline-TGG 1-3	0	0	0	0	0	0		0	0	0	0	0	0		0	0	0	0	0	0
924	FBti0062367	BS3{}4306	NA	2	1	0	4	0	0		0	0	0	0	0	0		0	1	2	0	0	0
925	FBti0019407	F{}1393	NA	0	0	0	0	0	0		0	0	0	0	0	0		0	0	0	0	0	0
926	FBgn0010401	Os-C	Os-C	12	26	11	26	18	15		6	30	8	13	14	30		5	0	2	1	1	0
927	FBgn0003129	Poxm	Pox meso	33	32	30	82	30	40		25	47	52	40	19	75		13	21	4	20	17	13
928	FBgn0039767	CG2218	NA	3595	3098	3262	3928	3270	3348		3464	3394	4686	3461	3830	3509		4904	3049	3144	3416	3650	3219
929	FBgn0037910	CG14708	NA	4	0	0	13	0	0		1	1	0	0	0	0		1	4	5	1	2	0
930	FBgn0264915	asRNA:CR44106	antisense RNA:CR44106	0	1	0	0	0	0		0	1	0	2	0	0		0	0	1	0	0	0
931	FBgn0264491	how	held out wings	2470	1916	1942	2467	2118	2150		1723	2216	2774	1906	1999	2537		2128	1529	1785	1688	1615	1990
932	FBgn0266730	lncRNA:CR45203	long non-coding RNA:CR45203	3	0	0	0	0	0		0	0	0	1	1	0		3	4	1	0	2	1
933	FBgn0263527	mir-4908	mir-4908 stem loop	0	0	0	0	0	0		0	0	0	0	0	0		0	0	0	0	0	0
934	FBgn0051515	CG31515	NA	0	0	0	0	0	0		0	0	0	0	1	0		0	0	0	0	0	0
935	FBgn0262383	mir-284	mir-284 stem loop	0	0	0	0	0	0		0	0	0	0	0	0		0	0	0	0	0	0
936	FBgn0002354	l(3)87Df	lethal (3) 87Df	58	76	57	103	77	79		65	70	125	70	61	73		97	84	52	39	72	91
937	FBgn0038143	CG9813	NA	1021	842	904	977	823	987		1002	933	1430	947	1166	867		2292	1873	1675	1438	1677	2168
938	FBgn0038727	CG7432	NA	24	23	27	10	10	28		20	50	77	31	33	24		25	26	24	33	34	47
939	FBgn0263755	Su(var)3-9	Suppressor of variegation 3-9	789	514	602	735	591	666		637	677	959	672	662	649		860	517	621	627	674	716
940	FBgn0039648	CG14515	NA	6	4	8	5	5	4		3	3	9	7	11	8		11	5	10	11	9	7
941	FBgn0004777	Ccp84Ag	Ccp84Ag	1	0	0	0	0	0		3	2	5	2	4	4		6	20	9	32	10	159
942	NA	NA	NA	0	0	0	0	0	0		0	0	0	0	0	0		0	0	0	0	0	0
943	FBgn0004175	Mst84Dd	Male-specific RNA 84Dd	27	0	0	0	0	0		1	0	0	1	8	0		0	2	0	4	1	2
944	FBgn0267775	lncRNA:CR46106	long non-coding RNA:CR46106	1	0	0	0	0	0		0	0	0	0	0	1		3	2	1	3	0	0
945	FBti0020386	Stalker{}1427	NA	4	0	0	0	3	0		0	1	0	0	2	0		1	2	0	2	1	11
946	FBgn0001139	gro	groucho	9849	8509	8192	10042	8658	9022		8432	8551	12549	8847	9333	8796		10723	6692	7947	7773	7884	8171
947	FBgn0265423	lncRNA:CR44335	long non-coding RNA:CR44335	3	0	0	2	0	0		1	0	0	0	0	0		0	0	0	2	0	0
948	FBti0019300	HMS-Beagle{}1214	NA	0	0	0	0	0	0		0	0	0	0	0	0		0	0	0	0	0	1
949	FBti0060979	H{}2918	NA	0	0	0	0	0	0		0	0	0	0	0	0		0	0	0	0	0	0
950	FBgn0041710	yellow-f	yellow-f	180	40	294	144	137	121		98	155	362	91	240	233		72	41	90	65	122	62
951	FBgn0267314	lncRNA:CR45750	long non-coding RNA:CR45750	0	4	3	0	0	2		3	0	5	2	0	0		3	0	6	0	2	9
952	FBgn0045862	btz	barentsz	2035	2047	1706	2280	2049	1806		2131	2240	2602	1996	2351	2332		2480	1713	1751	1820	1980	2077
953	FBti0062601	1360{}4540	NA	0	0	0	0	0	0		0	0	0	0	0	0		0	0	0	0	0	0
954	FBgn0039064	CG4467	NA	4528	3173	3699	4085	4124	3501		4166	3370	5445	4255	5202	3695		7500	5469	4663	5430	5301	5455
955	FBgn0038638	CG7702	NA	1117	1247	1092	1431	1302	1126		1043	1415	1589	1243	1151	1540		862	386	641	612	746	515
956	FBgn0051331	tRNA:Phe-GAA-1-7	transfer RNA:Phenylalanine-GAA 1-7	0	0	0	0	0	0		0	0	0	0	0	0		0	0	0	0	0	0
957	FBgn0085382	CG34353	NA	2656	1407	1587	2075	2030	1604		2320	1685	2824	2133	2638	1828		3057	2195	2672	2318	2224	2986
958	FBti0061579	INE-1{}3518	NA	0	0	0	0	0	0		0	0	3	0	0	0		0	0	0	0	0	0
959	FBgn0039048	CG17111	NA	35	27	26	28	35	44		30	46	65	15	50	29		116	168	230	82	114	299
960	FBgn0005632	faf	fat facets	12152	9279	9204	10805	9713	9494		10798	10359	14092	11058	12741	11390		14569	10283	11836	11260	11130	12351
961	FBgn0039592	CG14062	NA	1	0	0	0	0	0		0	0	0	0	0	0		2	1	0	0	26	0
962	NA	NA	NA	0	0	0	0	0	0		0	0	0	0	0	0		0	0	0	0	0	0
963	FBgn0051334	tRNA:Thr-CGT-1-2	transfer RNA:Threonine-CGT 1-2	0	0	0	0	0	0		0	0	0	0	0	0		0	0	0	0	0	0
964	FBgn0037439	CG10286	NA	1093	1117	1101	1316	997	1324		1078	1168	1629	1229	1176	1280		1418	1062	1127	1066	1182	1204
965	FBgn0051081	TwdlR	TweedleR	0	0	1	0	0	2		0	0	0	0	0	1		0	0	3	0	0	2
966	FBgn0085413	CG34384	NA	2514	1598	1702	2185	2031	1850		2212	1675	2824	1892	2624	1878		3790	3074	3191	2815	3026	3671
967	FBgn0267153	lncRNA:CR45593	long non-coding RNA:CR45593	22	27	57	68	35	45		46	45	61	36	41	41		139	109	110	83	94	107
968	FBgn0039491	CG6059	NA	48	1	8	11	6	2		4	1	8	0	2	3		4	3	14	4	6	12
969	FBti0061792	1360{}3731	NA	0	0	0	0	0	0		0	0	0	0	0	0		0	0	0	0	0	0
970	FBgn0039413	CG14556	NA	11	3	2	2	2	6		2	2	0	3	1	4		2	4	6	3	2	5
971	FBgn0087013	KaryŒ≤3	Karyopherin Œ≤ 3	10553	8872	9341	10350	8665	10760		9037	9770	14972	10002	9950	9911		12872	9632	11207	10384	10868	12452
972	FBgn0265083	CG44194	NA	0	0	0	0	0	0		0	0	0	0	0	0		0	0	0	0	0	0
973	FBgn0039779	PH4Œ±SG2	prolyl-4-hydroxylase-alpha SG2	1	0	2	4	9	4		0	0	1	3	0	2		6	10	3	5	2	3
974	FBgn0039509	bigmax	bigmax	144	170	174	184	144	191		198	227	192	188	244	207		333	201	222	234	223	274
975	FBgn0283554	mir-9371	mir-9371 stem loop	0	0	0	0	0	0		0	0	0	0	0	0		0	0	0	0	0	0
976	FBgn0051021	CG31021	NA	4	3	0	0	1	0		5	1	0	3	1	3		1	1	0	1	0	0
977	FBgn0039050	CG17110	NA	0	4	1	0	3	0		0	1	0	0	3	0		0	0	0	3	4	0
978	FBgn0014342	mia	meiosis I arrest	100	114	112	108	91	104		80	120	137	112	78	73		227	119	183	134	176	180
979	FBgn0267777	lncRNA:CR46108	long non-coding RNA:CR46108	4	0	0	0	1	0		2	2	1	1	1	3		0	0	0	0	1	2
980	FBgn0262323	mir-252	mir-252 stem loop	3	0	0	0	0	0		1	0	0	0	0	0		0	0	0	0	0	0
981	FBgn0038607	hmw	hemingway	40	15	9	12	11	15		16	19	9	24	40	17		21	16	16	21	19	23
982	FBgn0023178	Pdf	Pigment-dispersing factor	294	224	247	268	251	294		253	263	356	296	355	233		912	839	709	403	683	973
983	NA	NA	NA	0	0	0	0	0	0		0	0	0	0	0	0		0	0	0	0	0	0
984	FBgn0267675	lncRNA:CR46011	long non-coding RNA:CR46011	0	0	0	0	0	0		0	0	0	0	0	0		0	0	0	1	0	0
985	FBti0059752	Dm88{}1691	NA	0	0	1	3	2	0		0	1	0	0	0	0		1	2	3	1	5	3
986	FBgn0051161	CG31161	NA	32	7	12	39	13	12		25	27	16	12	21	5		33	23	53	23	33	46
987	FBgn0037489	CG1234	NA	1032	934	922	1026	833	1174		947	1078	1607	988	977	1093		1380	1011	1188	929	1091	1116
988	FBgn0266242	lncRNA:CR44937	long non-coding RNA:CR44937	0	0	0	0	0	0		0	2	0	0	0	0		0	0	0	0	0	2
989	FBgn0037624	CG8223	NA	590	503	551	690	505	719		521	614	881	660	450	505		465	343	412	360	414	407
990	FBgn0261844	pre-mod(mdg4)-V	NA	0	0	0	0	0	0		0	0	0	0	0	0		0	0	0	0	0	0
991	FBgn0039835	mRpL32	mitochondrial ribosomal protein L32	273	242	271	288	213	325		209	221	298	192	220	273		252	174	222	198	259	252
992	FBgn0262233	mir-2494	mir-2494 stem loop	0	0	0	0	0	0		0	0	0	0	0	0		0	0	0	0	0	0
993	FBgn0259227	CG42327	NA	876	766	759	891	958	798		649	742	1148	672	811	1123		1109	816	1285	873	1431	1725
994	FBgn0051361	dpr17	defective proboscis extension response 17	826	533	654	722	735	545		840	683	900	685	891	611		1368	939	926	911	950	1296
995	FBgn0037650	CG11977	NA	0	0	0	0	0	0		0	0	0	0	1	0		0	0	2	0	0	0
996	FBgn0037722	CG8319	NA	289	243	275	274	262	235		281	254	303	277	288	287		375	197	204	284	283	203
997	FBgn0038865	cDIP	Common Dpr-interacting protein	1	1	0	1	1	3		1	3	0	2	12	4		19	7	21	19	16	15
998	FBgn0039854	CG1635	NA	37	39	50	56	31	26		22	32	48	32	42	34		53	57	43	46	73	78
999	FBgn0266413	asRNA:CR45053	antisense RNA:CR45053	0	0	0	2	1	6		0	1	0	0	0	2		4	2	7	4	1	2
1000	FBti0062468	INE-1{}4407	NA	0	0	0	0	0	0		0	0	0	0	0	0		3	0	0	0	0	0
1001	FBti0062160	invader4{}4099	NA	0	0	0	0	0	0		0	0	0	0	0	0		0	0	0	0	0	0
1002	FBgn0261575	tobi	target of brain insulin	22	10	4	8	19	20		11	25	36	13	19	15		7	7	88	4	10	16
1003	FBgn0261006	snoRNA:83E4-5	NA	2	0	0	0	0	0		0	3	0	0	0	0		0	0	2	0	0	0
1004	FBgn0267111	lncRNA:CR45551	long non-coding RNA:CR45551	0	1	2	1	0	11		1	2	0	8	4	2		2	2	0	1	3	5
1005	FBgn0262028	lncRNA:CR42839	long non-coding RNA:CR42839	0	0	0	1	0	0		0	0	3	0	1	0		1	4	0	3	5	5
1006	FBgn0039861	pasha	partner of drosha	1100	1105	955	1223	1008	999		1082	1097	1389	1129	1156	1160		1188	817	893	834	984	1016
1007	FBgn0038460	CG18622	NA	46	44	50	57	64	43		57	52	72	53	39	68		75	63	83	54	68	112
1008	FBti0020349	invader1{}1315	NA	0	0	0	0	0	0		0	0	0	0	0	0		0	0	0	0	0	0
1009	FBgn0026562	SPARC	Secreted protein, acidic, cysteine-rich	1567	1210	1384	1686	1379	1371		1136	1423	2943	1372	1654	1742		2368	1719	1648	1446	2212	1900
1010	FBgn0261840	pre-mod(mdg4)-X	NA	0	0	0	0	0	0		0	0	0	0	0	0		0	0	0	0	0	0
1011	FBgn0001230	Hsp68	Heat shock protein 68	297	216	174	284	250	396		394	420	585	380	476	386		510	386	1094	497	584	688
1012	FBgn0041711	yellow-e	yellow-e	19	9	17	17	6	31		34	16	49	37	35	53		19	21	6	244	12	68
1013	FBgn0039190	CG5762	NA	53	0	0	6	0	0		1	1	0	3	1	3		1	1	4	1	1	2
1014	FBgn0010438	mtSSB	mitochondrial single stranded DNA-binding protein	106	173	144	132	127	154		134	188	195	157	134	134		215	174	163	157	178	224
1015	NA	NA	NA	0	0	0	0	0	0		0	0	0	0	0	0		0	0	0	0	0	0
1016	FBgn0039161	CG13606	NA	13	17	2	7	7	9		6	7	17	9	13	26		10	7	9	4	5	3
1017	FBgn0051282	tRNA:Thr-AGT-1-4	transfer RNA:Threonine-AGT 1-4	0	0	0	0	0	0		0	0	0	0	0	0		0	0	0	0	2	0
1018	FBgn0260466	Indy-2	I'm not dead yet 2	0	0	0	0	0	0		0	0	0	0	0	0		0	0	0	0	0	0
1019	FBgn0267339	p38c	p38c MAP kinase	1	9	18	22	10	14		18	13	7	2	11	10		16	13	38	10	17	17
1020	FBgn0015279	Pi3K92E	Phosphatidylinositol 3-kinase 92E	2668	2083	2125	2470	2301	2401		2065	2100	3126	2065	2216	2369		2951	2260	2232	2323	2225	2578
1021	FBgn0038149	GILT1	Gamma-interferon-inducible lysosomal thiol reductase 1	2143	2856	2889	3080	2335	3466		2351	3761	3684	2965	2295	3815		2883	1932	2150	2213	2472	2612
1022	FBgn0259194	Ir94e	Ionotropic receptor 94e	0	0	3	7	0	3		0	0	0	1	0	2		0	0	0	0	0	0
1023	FBgn0039233	CG7006	NA	312	430	429	457	373	474		371	499	400	423	385	430		599	347	361	346	447	389
1024	FBgn0000015	Abd-B	Abdominal B	479	211	188	280	289	302		385	228	387	309	430	280		464	573	717	436	423	792
1025	FBgn0039622	eIF4E6	eukaryotic translation initiation factor 4E6	1	7	8	10	11	5		10	2	12	5	7	14		5	4	6	8	9	6
1026	FBgn0262174	mir-993	mir-993 stem loop	0	0	0	0	0	0		0	0	0	0	0	0		0	0	0	0	0	0
1027	FBgn0039093	CG10183	NA	0	0	0	0	0	0		0	0	0	2	0	0		0	0	1	0	0	0
1028	FBgn0261550	Orp8	Oxysterol-binding protein-related protein 8	2267	1987	2000	2274	2116	2157		2005	2139	3050	2043	2461	2145		3511	2624	2692	2577	2701	3081
1029	FBgn0037972	CG10005	NA	198	297	217	334	275	260		179	312	263	226	184	367		157	82	147	102	122	99
1030	FBgn0051055	CG31055	NA	57	14	27	20	13	8		16	28	23	27	20	20		18	10	11	18	7	14
1031	FBgn0262539	CG43093	NA	0	1	0	0	1	0		0	0	2	0	0	3		5	1	1	1	0	1
1032	FBti0062489	INE-1{}4428	NA	0	0	0	0	0	0		0	0	0	0	0	0		0	3	0	0	0	2
1033	FBgn0259991	CG42488	NA	0	0	0	0	0	0		0	0	0	0	0	0		0	0	0	0	0	0
1034	FBgn0037382	Hpr1	Hpr1	1072	1033	1046	1175	986	1151		975	1081	1483	1108	964	1049		1308	920	1003	971	954	1014
1035	FBgn0037573	CG7483	NA	3028	2891	2921	3499	2958	3181		2905	3201	4345	3140	3211	3116		3532	2179	2789	2502	2944	2924
1036	FBti0019414	mdg1{}CG42335[iso-1]	NA	0	0	0	0	0	0		0	0	0	0	0	0		0	0	0	0	0	0
1037	FBgn0038886	Ugt49B2	UDP-glycosyltransferase family 49 member B2	6	0	0	0	0	0		0	0	0	0	0	0		0	0	0	0	0	0
1038	FBgn0037601	Cyp313b1	Cytochrome P450 313b1	34	15	13	23	8	20		21	17	35	25	35	30		83	65	69	83	60	97
1039	FBgn0038142	CheA87a	Chemosensory protein A 87a	19	6	0	6	0	8		0	4	13	0	0	0		1	0	18	2	0	10
1040	FBgn0051570	tRNA:Ala-AGC-2-2	transfer RNA:Alanine-AGC 2-2	0	0	0	0	0	0		0	0	0	0	0	0		0	0	0	0	0	0
1041	FBgn0016691	ATPsynO	ATP synthase, oligomycin sensitivity conferring protein	3835	3895	4384	4800	3806	5299		3947	4340	6032	4255	4033	4326		5156	3550	4183	3382	4294	4556
1042	FBgn0051191	CG31191	NA	330	206	257	317	245	337		278	291	546	299	320	202		940	878	954	501	727	1247
1043	FBgn0264740	CG43998	NA	0	0	0	0	0	0		0	0	0	0	0	0		0	0	0	0	0	0
1044	FBgn0267210	lncRNA:CR45650	long non-coding RNA:CR45650	0	1	0	0	0	0		0	0	1	0	2	0		1	0	0	1	0	0
1045	FBti0020316	gypsy3{}1250	NA	0	0	0	0	0	0		0	0	0	0	0	0		0	0	0	0	0	0
1046	FBti0019313	Tirant{}1231	NA	0	0	0	0	0	0		0	0	0	0	0	0		0	0	0	0	0	0
1047	FBgn0038343	Trissin	Trissin	83	104	98	95	61	94		96	96	122	104	82	57		151	126	140	120	175	202
1048	FBgn0264694	mgr	merry-go-round	1943	1915	1869	2323	1962	2093		2045	2062	2493	1973	2049	2063		2524	1547	1812	1831	1981	2087
1049	FBgn0261842	pre-mod(mdg4)-AE	NA	0	0	0	0	0	0		0	0	0	0	0	0		0	0	0	0	0	0
1050	FBgn0263343	lncRNA:CR43424	long non-coding RNA:CR43424	16	1	1	8	2	9		18	5	5	9	14	5		4	0	3	3	4	3
1051	FBti0061515	INE-1{}3454	NA	0	0	0	0	0	0		0	0	0	0	0	0		0	0	0	0	2	0
1052	FBgn0053325	CG33325	NA	0	0	0	0	0	0		2	0	0	0	0	0		0	0	3	0	0	0
1053	FBgn0083985	CG34149	NA	78	77	79	72	74	51		84	58	113	96	117	86		146	136	85	90	113	98
1054	FBgn0265318	asRNA:CR44291	antisense RNA:CR44291	20	29	38	25	29	43		39	20	41	34	38	29		36	20	16	13	12	19
1055	FBgn0051471	tRNA:Thr-AGT-1-7	transfer RNA:Threonine-AGT 1-7	0	0	0	0	0	0		0	0	0	0	0	0		0	0	0	0	0	0
1056	NA	NA	NA	0	0	0	0	0	0		0	0	0	0	0	0		0	0	0	0	0	0
1057	FBgn0287601	asRNA:CR46470	antisense RNA:CR46470	0	0	2	5	1	4		2	2	6	0	2	3		3	0	0	1	1	0
1058	FBgn0039023	Nepl14	Neprilysin-like 14	12	5	16	12	15	11		14	12	28	13	36	30		66	53	57	43	55	44
1059	FBgn0260399	gwl	greatwall	836	644	679	735	560	723		572	728	965	715	624	695		842	613	619	565	625	759
1060	FBgn0267131	lncRNA:CR45571	long non-coding RNA:CR45571	0	0	0	0	1	0		0	2	1	1	0	0		0	2	0	1	0	0
1061	FBti0062757	gtwin{}4696	NA	0	0	0	0	0	0		0	0	0	0	0	0		0	0	0	0	0	0
1062	FBti0020368	invader1{}1334	NA	0	0	0	0	0	0		0	0	0	0	0	0		0	0	0	0	0	0
1063	FBgn0263979	Caf1-55	Chromatin assembly factor 1, p55 subunit	6315	5756	5662	6789	5513	7020		5713	6207	8312	6315	6132	6200		6840	4514	5197	4761	5368	5520
1064	FBgn0000140	asp	abnormal spindle	3436	2749	2732	3057	2558	3141		2372	2580	4163	2839	2910	2815		3287	2671	3230	2371	2773	3497
1065	FBgn0038037	Cyp9f2	Cytochrome P450 9f2	343	247	341	259	201	570		338	317	833	465	414	341		1670	2415	1888	1110	1793	2943
1066	FBgn0039554	CG5003	NA	1430	1202	1309	1516	1318	1524		1336	1407	1992	1358	1446	1428		1591	1115	1198	1258	1296	1297
1067	FBgn0038071	Dtg	Dpp target gene	5405	3655	3999	5359	5535	4010		4357	3916	5155	3840	4704	5360		2867	1614	2339	1885	2387	1623
1068	FBgn0027539	lili	lilipod	1028	783	855	964	851	861		928	898	1436	1002	1009	845		1340	984	973	1043	1030	1169
1069	FBgn0051221	CG31221	NA	3736	2243	2731	2911	2033	3792		2682	2723	6095	3474	3066	2179		7949	7579	6996	5894	6297	9053
1070	FBgn0002921	AtpŒ±	Na pump Œ± subunit	39410	29617	32059	35841	29540	38946		33841	32023	56282	37169	37904	31943		62345	59321	56225	43743	51590	76871
1071	FBgn0260969	CG42592	NA	0	0	0	0	0	0		0	2	0	1	1	0		0	0	0	0	0	0
1072	FBgn0267764	lncRNA:CR46095	long non-coding RNA:CR46095	0	0	0	0	0	0		1	1	4	1	0	1		1	0	0	1	2	4
1073	FBti0019445	297{}1440	NA	0	0	0	0	0	0		0	0	5	1	0	0		0	0	0	0	0	0
1074	FBgn0038209	Recs1	Recs1	12	0	0	1	0	0		0	4	0	1	4	1		2	1	0	4	1	4
1075	FBgn0267112	lncRNA:CR45552	long non-coding RNA:CR45552	0	0	1	0	0	3		2	2	0	1	3	6		0	5	2	2	1	2
1076	FBgn0037217	CG14636	NA	26	46	35	35	19	54		34	43	41	46	36	59		56	45	38	21	52	61
1077	FBgn0039711	CG7824	NA	246	240	233	287	237	289		191	166	218	176	175	200		325	242	292	259	248	389
1078	FBti0020325	1731{}pyd[1272]	NA	0	0	0	0	0	0		0	0	0	0	0	0		0	0	0	0	0	0
1079	FBgn0001215	Hrb98DE	Heterogeneous nuclear ribonucleoprotein at 98DE	19548	15771	16637	20210	17757	18004		17143	16587	24844	17285	18201	17560		20388	12283	13226	14914	15178	14073
1080	FBgn0265351	nac	neuronally altered carbohydrate	292	277	232	344	253	291		247	287	392	296	310	300		321	167	216	198	234	243
1081	FBgn0038268	CG3631	NA	361	259	348	336	343	346		297	324	474	362	374	396		496	318	295	341	381	418
1082	FBgn0039071	bb8	big bubble 8	54	0	7	3	5	1		4	4	10	6	7	6		4	7	1	5	5	8
1083	NA	NA	NA	0	0	0	0	0	0		0	0	0	0	0	0		0	0	0	0	0	0
1084	FBgn0039086	Ugt303B1	UDP-glycosyltransferase family 303 member B1	2	0	0	0	0	0		0	0	0	0	0	0		0	0	0	0	1	2
1085	FBgn0037698	CG16779	NA	830	521	625	695	520	638		883	593	1233	837	1048	643		2308	2364	1925	1436	1768	2716
1086	FBgn0039299	CG11854	NA	14	4	22	12	3	13		32	3	74	42	38	78		40	0	3	122	6	7
1087	FBgn0027608	CG2082	NA	372	284	299	373	269	349		347	338	677	383	316	284		1319	1458	1172	943	1049	1796
1088	FBgn0002592	E(spl)m2-BFM	Enhancer of split m2, Bearded family member	269	517	454	452	474	476		303	406	498	399	301	555		290	104	119	130	229	91
1089	FBgn0046689	Takl1	Tak1-like 1	17	8	7	19	22	6		11	9	34	11	13	28		12	3	4	15	5	3
1090	FBgn0025808	Rad17	Rad17	416	303	328	383	349	394		349	293	474	372	375	341		534	304	366	348	367	368
1091	FBgn0038981	CG5346	NA	896	922	834	966	1098	1152		740	802	1292	784	694	926		862	621	884	630	829	939
1092	FBgn0063298	asRNA:CR31429	antisense RNA:CR31429	2	2	1	2	0	0		2	1	3	0	4	0		1	0	2	0	1	2
1093	FBgn0039338	XNP	XNP	8140	6536	6592	7995	6872	7245		6777	6990	10177	6904	7430	6846		9144	6905	7571	6828	6990	8280
1094	FBgn0038134	wntD	wnt inhibitor of Dorsal	0	0	0	0	0	3		0	0	0	0	0	0		0	0	0	0	1	0
1095	FBgn0285955	cv-c	crossveinless c	2813	2218	2347	2837	2394	2656		2025	2644	3334	2380	2499	3051		2519	1774	2021	1965	1879	2228
1096	FBti0019335	G2{}1263	NA	0	0	0	0	0	0		0	0	0	0	0	0		0	0	0	0	0	0
1097	FBgn0266238	lncRNA:CR44933	long non-coding RNA:CR44933	7	4	10	17	12	9		19	9	48	14	26	10		35	19	25	20	36	34
1098	FBgn0040679	CG11373	NA	1	0	0	0	0	0		0	0	1	0	0	0		0	0	0	0	0	0
1099	FBgn0042102	CG18745	NA	0	0	0	12	0	0		0	1	0	0	2	2		8	7	0	11	91	22
1100	FBgn0261995	CG42813	NA	733	671	685	937	731	869		762	661	911	745	754	781		1156	936	919	797	1060	1039
1101	FBgn0004779	Ccp84Ae	Ccp84Ae	0	0	0	0	0	0		0	0	0	0	0	0		0	2	0	0	0	0
1102	FBgn0038716	CG7342	NA	196	101	121	220	132	150		209	169	244	168	316	171		200	82	102	189	145	110
1103	FBgn0263460	snoRNA:CG31191-a	NA	0	0	0	0	0	0		0	0	0	0	0	0		0	0	0	0	0	0
1104	FBgn0039538	CG12883	NA	93	75	97	102	81	103		99	95	169	106	138	118		174	126	139	133	118	157
1105	FBti0063783	1360{}5722	NA	0	0	0	0	0	0		0	0	0	0	0	0		0	0	0	0	0	0
1106	FBgn0039360	CLS	Cardiolipin synthase	538	460	506	542	433	580		493	492	788	531	613	573		873	605	512	491	686	649
1107	FBgn0026314	Ugt35B1	UDP-glycosyltransferase family 35 member B1	0	0	4	0	1	0		0	0	0	3	0	1		24	68	40	4	30	98
1108	FBgn0264902	asRNA:CR44093	antisense RNA:CR44093	18	19	9	8	11	21		14	8	14	11	14	9		28	18	10	14	16	19
1109	FBgn0020546	lncRNA:iab4	long non-coding RNA:iab4	32	6	13	20	5	19		21	24	35	28	30	39		46	26	14	31	42	40
1110	FBgn0038092	beat-Vb	beaten path Vb	465	337	338	473	365	413		512	423	627	477	527	378		772	465	526	570	623	559
1111	FBgn0011474	PR-Set7	PR/SET domain containing protein 7	2856	2294	2497	2935	2498	2454		2518	2524	3643	2545	2574	2478		3143	1948	2093	2187	2204	2361
1112	FBgn0261649	tinc	tincar	9507	6508	6760	8302	8616	6720		7734	6240	9566	6669	8633	7205		10157	5643	8722	7461	7406	7030
1113	FBgn0037537	CG2767	NA	1408	1645	1384	1663	1543	1610		1202	1692	1968	1360	1331	1880		1221	723	917	852	925	897
1114	FBgn0038975	Nrx-1	Neurexin 1	5157	3423	3762	4330	3629	3927		4926	3946	6658	4854	6084	3951		8678	6591	6938	6569	6146	8480
1115	FBgn0266253	lncRNA:CR44948	long non-coding RNA:CR44948	0	1	1	1	0	0		0	1	0	0	0	0		3	15	29	3	20	9
1116	FBti0059740	looper1{}1679	NA	0	0	0	0	0	0		0	0	0	0	0	0		0	0	0	0	0	0
1117	FBgn0039163	CG5515	NA	975	987	1073	1227	973	1063		1009	1082	1207	959	1043	1132		1418	880	999	1038	1217	1212
1118	FBgn0003257	r-l	rudimentary-like	685	773	707	835	630	954		566	739	1020	732	576	694		820	618	683	562	738	811
1119	FBgn0266404	asRNA:CR45044	antisense RNA:CR45044	1	0	0	0	1	0		0	0	3	0	1	0		0	0	1	0	1	1
1120	FBgn0038280	CG14861	NA	16	1	1	0	0	0		0	0	0	0	6	0		2	0	0	6	0	6
1121	FBgn0027544	CG2217	NA	0	0	0	0	0	0		0	0	0	0	0	0		0	0	0	0	0	0
1122	FBgn0083048	snoRNA:Œ®18S-1377d	snoRNA:Œ®18S-1377d	5	5	2	3	1	1		13	2	8	8	6	0		7	4	1	5	4	1
1123	FBgn0263390	Nha2	Na[+]/H[+] hydrogen antiporter 2	7	8	3	10	1	8		21	18	20	7	7	8		63	92	89	37	85	164
1124	FBti0061904	INE-1{}3843	NA	0	0	0	0	0	0		0	0	0	0	0	0		0	0	0	0	0	0
1125	FBgn0038337	CG6125	NA	459	273	295	379	299	300		370	297	329	365	416	330		110	26	104	128	124	74
1126	FBgn0284234	CG46318	NA	0	0	0	0	0	0		0	0	0	0	0	0		0	0	0	0	0	0
1127	NA	NA	NA	0	0	0	0	0	0		0	0	0	0	0	0		0	0	0	0	0	0
1128	FBgn0061476	Zwilch	Zwilch	512	459	507	582	467	636		451	503	748	483	486	526		526	403	447	373	452	430
1129	FBgn0267233	lncRNA:CR45673	long non-coding RNA:CR45673	1	3	2	1	1	0		2	1	4	2	4	0		22	0	3	11	5	7
1130	FBgn0038330	CG14868	NA	481	455	503	470	544	448		559	467	701	536	672	551		1113	736	669	651	710	845
1131	FBgn0037284	CG14659	NA	2	0	0	0	3	0		2	0	3	1	0	0		1	0	0	0	0	0
1132	FBgn0267443	lncRNA:CR45793	long non-coding RNA:CR45793	3	0	1	4	6	8		6	3	19	10	1	4		12	6	3	10	6	5
1133	FBgn0267781	lncRNA:CR46112	long non-coding RNA:CR46112	0	0	1	1	0	4		1	4	0	5	4	8		7	10	1	8	3	7
1134	FBgn0260463	Unc-115b	Uncoordinated 115b	166	127	133	163	123	121		175	109	219	191	190	154		386	267	240	263	253	293
1135	FBgn0039396	CCAP-R	Crustacean cardioactive peptide receptor	190	128	148	197	156	176		162	116	213	163	158	142		187	117	150	188	156	180
1136	FBgn0051523	CG31523	NA	1790	1746	1639	2003	1938	1753		1439	1633	2553	1757	1758	2058		2227	1664	1667	1845	1764	1996
1137	FBgn0038931	CG13407	NA	1	1	0	1	2	6		0	1	0	0	1	0		3	0	0	3	1	0
1138	FBgn0044826	Pak3	Pak3	4517	3114	3175	4155	4098	3313		3686	3396	4825	3509	4099	3836		3939	2099	2788	3022	2959	2447
1139	FBti0062074	INE-1{}4013	NA	0	0	0	0	0	0		0	0	0	0	0	1		0	0	0	1	0	0
1140	FBgn0037981	Spt3	Spt3	368	331	318	358	335	386		323	327	393	306	361	348		454	336	342	334	367	314
1141	FBgn0037433	CG17919	NA	259	417	292	454	362	419		210	436	478	323	248	529		217	87	118	126	155	141
1142	FBgn0085324	CG34295	NA	0	0	0	0	0	0		0	0	0	0	0	0		2	0	1	0	0	0
1143	FBgn0267676	asRNA:CR46012	antisense RNA:CR46012	0	0	0	0	0	0		0	0	0	0	0	0		0	0	0	0	0	0
1144	FBti0019366	mdg3{}1351	NA	0	0	0	0	0	0		0	0	0	0	2	0		0	0	0	0	0	0
1145	FBgn0037224	TwdlF	TweedleF	9	0	0	3	0	0		0	3	10	4	2	1		0	0	10	0	0	6
1146	FBgn0267681	lncRNA:CR46017	long non-coding RNA:CR46017	0	0	0	0	0	0		0	0	0	0	0	0		0	0	0	0	0	0
1147	FBgn0003450	snk	snake	4	0	0	5	1	0		0	2	1	2	0	0		3	1	3	0	4	2
1148	FBgn0039562	Gp93	Glycoprotein 93	17347	15870	15361	18438	17438	15809		17467	18820	22786	17756	18897	20539		16772	10449	12098	13112	14402	12958
1149	FBgn0043069	MESK4	Misexpression suppressor of KSR 4	51	27	41	62	67	48		49	38	60	62	109	38		111	27	65	67	63	66
1150	FBgn0040259	Ugt302C1	UDP-glycosyltransferase family 302 member C1	247	315	212	332	243	281		148	309	339	261	170	396		518	570	487	275	427	769
1151	FBgn0266739	lncRNA:CR45212	long non-coding RNA:CR45212	1	1	2	0	0	1		0	0	4	0	1	3		1	3	1	5	1	2
1152	FBgn0039836	CG1750	NA	71	102	98	134	90	149		90	98	172	101	93	85		156	90	96	94	154	117
1153	FBgn0051189	CG31189	NA	0	0	0	0	0	0		0	0	0	0	0	0		0	2	0	0	0	1
1154	FBgn0019624	COX5A	Cytochrome c oxidase subunit 5A	3275	3307	3653	4069	3286	3719		3264	3694	4119	3630	3524	3702		4806	3412	3488	3257	4134	4547
1155	FBgn0038849	CG7079	NA	9	3	3	5	4	2		1	5	12	4	2	7		3	2	3	2	5	7
1156	FBgn0038731	Acsx1R	Acyl-CoA synthetase X1 R	1	0	0	1	0	0		0	0	6	0	0	1		0	0	0	0	0	0
1157	FBti0061867	INE-1{}3806	NA	0	0	3	0	0	0		0	0	0	0	0	0		0	0	0	0	0	0
1158	FBgn0037338	Snm1	Snm1	422	371	321	447	338	448		327	356	570	350	381	391		458	347	436	337	420	472
1159	FBgn0028688	Rpn7	Regulatory particle non-ATPase 7	3745	3491	3577	4360	3692	3717		3737	3795	4862	3619	3872	4130		3813	1840	2681	3014	3174	2694
1160	NA	NA	NA	0	0	0	0	0	0		0	0	0	0	0	0		0	0	0	0	0	0
1161	FBgn0038144	CG8870	NA	9	21	9	14	10	13		12	20	20	24	47	11		42	33	34	52	27	62
1162	FBgn0283468	slmb	supernumerary limbs	3804	2847	2775	3595	3037	3082		2878	2882	4367	3021	3099	3033		3000	1936	2402	2377	2371	2380
1163	FBgn0039802	dj-1Œ≤	dj-1Œ≤	1168	1305	1396	1621	1175	1675		888	1071	1340	1018	998	1051		1916	1331	1443	1212	1519	1800
1164	FBgn0287225	bor	belphegor	1220	1140	1040	1277	1085	1148		1174	1152	1603	1325	1162	1255		1474	1012	1197	990	1093	1328
1165	FBgn0267939	lncRNA:CR46219	long non-coding RNA:CR46219	0	0	0	0	0	0		0	0	0	0	0	0		0	0	0	2	0	0
1166	FBgn0040493	grsm	granny smith	3938	3534	3474	4622	3569	4025		3430	3874	5094	3707	3862	4046		3684	1904	2781	3135	3128	2427
1167	FBti0059798	H{}1737	NA	5	15	8	12	13	0		9	9	21	11	28	10		25	16	16	18	32	22
1168	FBgn0263544	mir-4949	mir-4949 stem loop	0	0	0	0	0	0		0	0	0	0	0	0		0	0	0	0	0	0
1169	FBgn0016685	Nlp	Nucleoplasmin	10869	10124	10262	11758	9699	12248		9574	10549	13892	10586	9801	10421		13286	7973	9650	9253	10503	10127
1170	FBti0063897	INE-1{}5836	NA	0	0	0	0	0	0		0	0	0	0	0	0		0	0	0	0	0	0
1171	FBti0059725	Dm88{}1664	NA	6	7	14	11	10	7		12	17	32	22	21	18		59	60	82	43	54	102
1172	FBgn0039136	CG5902	NA	1854	1901	1679	2142	1834	1788		2360	2283	2908	2192	2368	2615		1817	1023	1276	1529	1603	1205
1173	FBti0063085	Tc3{}5024	NA	0	0	0	0	0	0		0	0	0	0	0	0		0	0	0	0	0	0
1174	FBgn0037446	Zif	Zinc-finger protein	1037	1056	1067	1221	1134	1033		1164	1225	1343	1072	1256	1265		1553	991	849	1028	1073	1058
1175	FBgn0038721	subdued	subdued	637	564	532	654	571	537		564	564	952	640	709	665		841	599	651	645	713	804
1176	FBgn0263412	lncRNA:CR43458	long non-coding RNA:CR43458	0	0	0	0	0	0		0	0	0	0	0	0		0	0	0	0	0	0
1177	FBgn0011672	Mvl	Malvolio	1442	1170	1339	1339	1466	1210		1291	1272	1625	1219	1550	1755		1601	1013	1181	1308	1476	1268
1178	FBti0019422	opus{}1412	NA	0	0	0	0	0	0		0	0	0	0	0	0		0	0	0	0	0	0
1179	FBgn0039697	Etfb	Electron transfer flavoprotein beta subunit	2112	2098	2330	2610	2224	2622		2081	2468	3128	2295	2105	2513		2092	1428	1708	1423	1920	2023
1180	FBgn0027518	Wdr24	WD repeat domain 24	538	450	460	520	535	573		426	511	713	510	500	492		682	455	475	465	483	516
1181	FBgn0037873	SdhC	Succinate dehydrogenase, subunit C	848	1039	1021	1188	1051	1099		929	1076	1208	1029	1053	1215		1629	1200	1054	1111	1417	1571
1182	FBgn0039713	RpS8	Ribosomal protein S8	36622	40658	39887	44445	37735	44994		36032	42007	46732	37794	38908	41416		55569	37035	43145	37045	43182	47255
1183	FBgn0039602	CG1647	NA	1240	899	960	1168	1024	1160		1054	950	1551	1091	1128	970		1372	854	1159	1007	966	1058
1184	FBgn0039067	wda	will decrease acetylation	471	392	431	513	412	484		406	419	670	404	441	438		533	380	386	369	447	409
1185	FBgn0039589	CG9986	NA	657	492	502	671	554	547		619	613	897	564	575	602		799	440	547	581	540	696
1186	FBgn0264830	CG44038	NA	1	2	0	0	0	0		5	3	0	1	0	0		0	3	0	0	4	2
1187	FBgn0037760	FBXO11	F-box protein 11	6471	4710	4720	5903	5591	4517		5076	4937	7311	5021	5941	5492		6117	3785	4625	4918	4686	4434
1188	FBgn0039118	CG10208	NA	90	38	39	48	39	69		51	61	116	43	51	76		161	97	157	89	98	178
1189	FBgn0266247	lncRNA:CR44942	long non-coding RNA:CR44942	4	0	0	0	0	0		0	0	0	0	0	0		0	0	0	0	1	0
1190	FBgn0038063	OctŒ≤2R	Octopamine Œ≤2 receptor	76	100	112	128	80	142		78	88	132	118	86	87		365	367	348	272	302	482
1191	FBgn0039349	Ssadh	Succinic semialdehyde dehydrogenase	1155	1206	1357	1346	963	1598		1271	1268	2144	1569	1367	1217		2750	3095	2683	1631	2502	3929
1192	FBti0063920	INE-1{}5859	NA	0	0	0	0	0	0		0	1	0	0	0	0		2	0	0	0	0	0
1193	FBgn0039667	FipoQ	F-box involved in polyQ pathogenesis	62	56	79	74	49	65		48	57	114	59	42	59		113	101	131	85	81	146
1194	FBgn0039483	CG14259	NA	0	0	0	2	0	0		0	0	0	0	0	0		9	2	2	1	0	1
1195	FBgn0263480	snoRNA:Irbp-a	NA	0	0	0	0	0	0		0	1	0	0	0	0		3	0	0	0	0	0
1196	FBgn0037432	CG10298	NA	24	20	11	14	9	17		9	7	19	16	15	7		29	22	20	34	22	34
1197	FBgn0037896	ninaG	ninaG	0	4	1	0	2	0		9	4	3	3	5	1		9	13	32	1	3	13
1198	FBgn0267799	lncRNA:CR46124	long non-coding RNA:CR46124	0	0	0	0	0	0		0	0	0	0	0	0		0	0	0	0	0	0
1199	FBgn0038569	CG7218	NA	812	581	699	717	618	687		597	728	980	725	711	798		823	533	636	581	709	764
1200	FBgn0262363	CG43061	NA	0	0	0	0	0	0		0	0	0	0	0	1		0	0	0	1	0	0
1201	FBgn0038658	CG14292	NA	0	0	0	6	0	0		2	0	0	4	64	0		1	2	0	5	7	4
1202	FBgn0013813	Dhc98D	Dynein heavy chain at 89D	51	35	18	22	20	18		30	20	36	22	37	30		34	16	30	18	16	15
1203	FBgn0038546	CG7379	NA	1339	1256	1248	1415	1288	1373		1395	1321	1769	1298	1392	1510		1913	1322	1231	1342	1507	1402
1204	FBgn0086054	snoRNA:Me18S-G1358b	NA	2	2	0	2	2	0		4	3	0	1	2	4		0	1	1	6	1	2
1205	FBgn0037621	M1BP	Motif 1 Binding Protein	1767	1582	1623	1773	1556	1931		1691	1637	2310	1694	1813	1712		2032	1289	1480	1492	1647	1626
1206	FBgn0002937	ninaB	neither inactivation nor afterpotential B	25	47	24	27	44	41		31	41	33	20	27	38		39	20	12	11	20	13
1207	FBgn0003169	put	punt	1945	1794	1803	2019	2098	2180		1673	2063	2775	2037	1889	2232		2368	1610	1559	1736	1891	1783
1208	FBgn0004897	fd96Ca	forkhead domain 96Ca	144	144	140	268	171	180		85	186	137	190	90	267		74	42	34	55	41	41
1209	FBgn0037780	ohgt	ohgata	961	985	852	1083	938	940		925	908	1186	899	1065	983		1266	801	833	838	954	997
1210	FBgn0262582	cic	capicua	10473	7412	7709	9147	8497	7818		8191	7757	10190	7750	9665	8499		10864	7037	8724	7984	7360	7917
1211	FBgn0038741	CG17186	NA	109	142	94	95	138	161		151	154	150	148	127	153		246	167	113	153	170	158
1212	FBgn0051207	CG31207	NA	0	0	0	0	0	0		1	0	0	0	0	3		0	0	0	0	1	0
1213	FBgn0025879	Timp	Tissue inhibitor of metalloproteases	146	121	114	108	119	124		119	140	211	142	169	201		390	232	307	322	288	366
1214	FBgn0040253	Ugt35E1	UDP-glycosyltransferase family 35 member E1	0	0	0	0	0	0		0	3	0	3	0	0		0	0	0	0	0	0
1215	FBgn0085384	CG34355	NA	3166	2047	2258	2604	2839	2259		2859	2291	2958	2346	3399	2532		3760	1923	2586	2903	2668	2033
1216	FBti0063746	INE-1{}5685	NA	0	0	0	0	0	0		0	0	0	0	0	0		0	0	0	0	0	0
1217	FBgn0053551	tRNA:Arg-TCG-2-4	transfer RNA:Arginine-TCG 2-4	0	0	0	0	0	0		0	0	0	0	0	2		0	0	0	0	0	0
1218	FBgn0027562	CG10345	NA	3	1	4	3	2	11		3	1	7	2	4	5		7	0	0	1	1	1
1219	FBgn0039594	snu	snustorr	535	655	632	665	488	922		515	874	937	591	597	811		748	636	651	568	643	781
1220	FBti0062446	INE-1{}4385	NA	0	0	0	0	0	0		0	0	0	0	0	0		0	0	0	0	0	0
1221	FBgn0037324	Orco	Odorant receptor co-receptor	19	22	12	31	20	16		26	20	38	23	21	16		40	31	17	29	40	39
1222	FBgn0038234	mRpL11	mitochondrial ribosomal protein L11	262	235	219	254	259	255		247	226	302	237	261	251		310	149	227	243	275	245
1223	FBgn0039197	CG17780	NA	2	0	0	3	3	0		0	0	2	0	0	0		2	0	5	0	4	1
1224	FBgn0266566	CG45105	NA	93	158	137	131	153	129		106	192	249	105	110	167		78	20	41	23	53	27
1225	FBgn0019925	Surf4	Surfeit 4	2251	2173	1972	2639	2249	2466		2207	2366	3267	2318	2387	2764		2466	1581	1772	1918	2192	2144
1226	FBgn0039480	Cpr97Ea	Cuticular protein 97Ea	62	169	135	69	93	176		42	54	65	38	85	27		25	13	13	14	25	30
1227	FBgn0037611	CG11755	NA	96	69	74	100	75	89		72	86	108	107	99	105		176	102	79	112	115	100
1228	FBti0063300	G5A{}5239	NA	0	0	0	0	0	0		0	0	0	0	0	0		0	0	0	0	0	0
1229	FBgn0266599	Hsc70-4	Heat shock protein 70 cognate 4	94279	83613	80355	99783	82908	97873		84963	95238	132985	93630	90331	98315		102800	72986	89299	77347	88374	94872
1230	FBgn0039065	Rad60	Rad60	664	551	592	670	624	644		608	592	929	578	611	663		904	633	609	607	602	634
1231	FBgn0038765	CG4424	NA	97	59	95	110	89	76		108	102	139	110	110	121		157	91	101	108	107	109
1232	FBgn0267818	lncRNA:CR46143	long non-coding RNA:CR46143	0	3	0	9	0	3		1	0	2	0	0	3		0	0	1	0	1	4
1233	FBgn0004186	snRNA:U1:95Cb	small nuclear RNA U1 at 95C b	1	9	1	3	8	8		1	8	1	0	0	1		18	7	8	14	10	7
1234	FBgn0262994	lncRNA:CR43302	long non-coding RNA:CR43302	0	0	1	0	2	0		0	0	0	0	0	0		0	0	0	0	0	0
1235	FBgn0038217	CG14840	NA	12	0	0	0	0	0		4	0	9	0	0	1		7	0	2	2	0	1
1236	FBgn0038584	mTerf5	mitochondrial transcription termination factor 5	315	314	348	459	329	342		370	398	499	431	346	399		449	312	301	324	397	383
1237	FBgn0039687	Naa40	N(alpha)-acetyltransferase 40	295	319	361	395	323	384		339	358	450	361	343	298		325	243	249	255	279	301
1238	FBgn0263652	lncRNA:CR43643	long non-coding RNA:CR43643	3	0	9	10	2	1		2	5	7	0	0	4		8	1	1	0	0	2
1239	FBgn0038492	Mur89F	Mucin related 89F	58	27	49	84	26	21		54	80	176	76	48	80		35	0	23	16	13	15
1240	FBgn0037885	CG17721	NA	202	204	214	318	206	220		262	260	237	271	275	304		305	170	184	218	215	194
1241	FBti0019372	S{}rdx[S1357]	NA	1	0	1	0	0	0		0	0	0	0	2	0		2	5	0	0	0	0
1242	FBti0059907	gtwin{}1846	NA	2	0	0	0	0	0		0	0	0	0	0	0		0	0	0	0	0	0
1243	FBti0019424	H{}1414	NA	2	0	0	0	0	0		0	0	0	0	0	0		0	0	0	0	2	0
1244	FBgn0266268	FeCH	Ferrochelatase	868	866	882	984	787	978		772	841	1230	891	948	838		1106	857	835	799	910	1049
1245	FBgn0038942	CG13862	NA	0	0	0	0	0	0		0	0	0	0	0	0		0	0	1	2	0	0
1246	FBgn0040623	Spase12	Spase 12-subunit	0	0	0	0	0	0		0	0	0	0	0	0		0	0	0	0	0	0
1247	FBti0062759	INE-1{}4698	NA	0	0	0	2	0	0		0	0	0	0	0	0		0	0	0	0	0	0
1248	FBgn0037485	CG14606	NA	1	0	0	47	0	2		0	0	1	0	2	0		2	1	3	1	1	3
1249	FBti0061927	INE-1{}3866	NA	0	0	0	0	0	0		0	0	0	0	0	0		0	0	0	0	0	0
1250	FBgn0051176	CG31176	NA	125	188	163	136	179	159		141	205	247	112	162	219		146	45	75	54	108	54
1251	FBgn0051477	ATPsynŒµL	ATP synthase, Œµ subunit-like	30	23	22	39	19	25		13	23	21	18	1	18		11	1	22	5	9	19
1252	FBgn0039204	CG6607	NA	611	598	608	667	608	680		590	677	823	623	621	717		985	678	708	665	753	820
1253	FBgn0038179	CG9312	NA	33	30	38	38	86	32		41	45	50	29	58	79		27	2	14	21	15	13
1254	FBgn0038588	CG7156	NA	547	502	510	607	506	504		486	458	601	474	554	528		841	535	487	586	529	530
1255	FBgn0037574	Coq2	Coenzyme Q biosynthesis protein 2	95	144	117	163	121	120		116	123	130	114	130	129		250	193	128	138	187	174
1256	FBgn0038878	CG3301	NA	32	15	4	13	13	20		8	17	35	22	14	34		133	190	106	77	127	276
1257	FBti0061865	INE-1{}3804	NA	0	0	0	0	0	0		0	0	0	0	0	0		0	0	0	0	0	0
1258	FBgn0038511	cysu	Curly Su	160	337	159	249	362	177		185	295	368	180	184	446		54	19	72	18	36	11
1259	FBgn0026576	Pisd	Phosphatidylserine decarboxylase	971	674	791	948	560	923		1027	993	1425	1120	1138	1019		1268	816	843	1016	1018	1008
1260	FBgn0266916	Cenp-C	Centromeric protein-C	2033	1573	1590	2043	1656	2031		1557	1440	2307	1853	1859	1674		2371	1607	1690	1622	1705	1903
1261	FBgn0261932	CG42798	NA	0	1	8	8	2	0		8	3	7	12	7	6		0	0	0	0	0	1
1262	FBgn0039305	CG11858	NA	194	278	253	268	265	198		286	395	168	282	358	393		462	287	212	338	379	343
1263	FBgn0038014	CG10041	NA	67	6	6	35	15	31		17	30	91	19	16	18		13	3	66	6	16	58
1264	FBgn0038484	CG5246	NA	0	2	0	2	0	0		0	0	0	0	6	0		0	0	0	0	0	0
1265	FBgn0250910	OctŒ≤3R	Octopamine Œ≤3 receptor	534	322	407	477	307	417		450	394	603	445	524	393		780	855	589	581	640	922
1266	FBgn0265274	Inx3	Innexin 3	4829	5907	4871	6337	5081	6368		4104	6509	7812	5393	4538	7237		3747	1861	2742	2630	3063	2537
1267	FBgn0263413	lncRNA:CR43459	long non-coding RNA:CR43459	11	5	21	19	16	36		21	15	72	15	14	14		55	67	97	54	78	106
1268	FBti0061078	INE-1{}3017	NA	0	0	0	0	0	0		1	0	0	0	0	0		0	1	0	0	0	0
1269	NA	NA	NA	0	0	0	0	0	0		0	0	0	0	0	0		0	0	0	0	0	0
1270	FBgn0037618	ouib	ouija board	128	92	95	69	122	98		92	129	194	100	143	102		161	113	121	151	145	134
1271	FBti0062551	INE-1{}4490	NA	0	0	0	0	0	0		0	0	0	0	0	0		0	0	0	0	0	0
1272	FBgn0039840	pHCl-2	pH-sensitive chloride channel 2	2	8	4	19	3	5		8	4	4	9	9	10		4	5	6	5	11	1
1273	FBgn0038156	side-IV	sidestep IV	721	658	629	749	784	689		757	688	861	764	824	789		1061	577	594	763	638	715
1274	FBgn0051506	tRNA:Leu-TAA-1-1	transfer RNA:Leucine-TAA 1-1	2	0	0	3	2	4		3	0	7	9	7	4		1	4	0	0	3	0
1275	FBgn0267766	asRNA:CR46097	antisense RNA:CR46097	0	0	0	0	0	0		0	0	0	0	0	0		0	0	0	0	0	0
1276	FBgn0026417	Hus1-like	Hus1-like	229	179	187	209	158	219		183	238	228	186	238	195		164	136	147	128	119	119
1277	FBgn0038028	CG10035	NA	1	0	2	0	2	0		0	0	5	0	2	0		3	3	1	2	2	7
1278	FBti0061735	INE-1{}3674	NA	0	0	0	0	0	0		0	0	0	0	0	0		0	0	0	0	0	0
1279	FBgn0037429	Osi19	Osiris 19	0	4	0	0	0	0		4	9	11	5	2	13		6	2	2	0	3	0
1280	FBti0019403	blood{}1389	NA	0	0	0	0	0	0		0	0	0	0	0	0		0	0	0	0	0	0
1281	FBgn0001197	His2Av	Histone H2A variant	11735	11791	12022	13613	11383	12934		11124	11922	14663	11974	11636	11655		12793	7947	8579	8786	10240	9409
1282	FBti0060417	INE-1{}2356	NA	0	0	0	0	0	0		0	0	0	1	0	0		0	0	0	0	2	0
1283	FBgn0013278	Hsp70Bb	Heat shock protein 70 Bb	154	133	111	146	160	168		159	140	229	137	159	141		50124	37484	41151	37420	31524	44772
1284	FBgn0038977	CG5376	NA	13	1	0	6	2	4		4	1	20	3	8	9		10	9	31	11	5	34
1285	NA	NA	NA	0	0	0	0	0	0		0	0	0	0	0	0		0	0	0	0	0	0
1286	FBgn0039376	CG14354	NA	10	0	0	4	0	0		0	1	0	1	0	0		0	0	0	0	1	0
1287	FBgn0024558	Dph5	Diphthamide methyltransferase	1020	941	1081	1140	833	1193		892	1076	1703	965	991	980		1586	1169	1270	985	1202	1365
1288	FBgn0039875	sip3	septin interacting protein 3	2029	1700	1694	1949	1870	1827		1609	1757	2448	1683	1856	1802		2138	1335	1594	1588	1604	1716
1289	FBgn0039434	TwdlM	TweedleM	5	0	2	6	3	5		0	1	0	0	2	2		1	1	5	2	3	0
1290	FBgn0264832	CG44040	NA	5	2	0	0	1	13		1	0	3	3	6	5		2	10	3	3	6	7
1291	FBgn0037556	CG9636	NA	3758	3116	3257	3792	3544	3612		3334	3244	4621	3200	3671	3284		5222	3076	3527	3697	3333	3585
1292	FBgn0262005	CG42823	NA	0	0	0	0	0	0		0	0	0	0	2	0		0	0	0	0	0	0
1293	FBgn0267104	CG45544	NA	2	4	1	2	0	1		0	2	2	2	3	0		3	0	1	1	7	5
1294	FBgn0041707	7B2	7B2	2684	2573	2866	3189	2474	3489		3291	3195	4533	3694	3876	3128		7081	5578	4968	4838	5419	6944
1295	FBgn0263554	mir-4952	mir-4952 stem loop	0	0	0	0	0	0		0	0	0	0	0	0		0	0	0	0	0	0
1296	FBgn0267761	asRNA:CR46092	antisense RNA:CR46092	0	0	0	0	0	0		0	0	0	0	0	0		0	0	0	0	0	0
1297	FBgn0037225	TwdlG	TweedleG	9	4	6	4	6	14		3	5	1	4	0	0		3	17	9	13	12	21
1298	FBgn0004510	Ets97D	Ets at 97D	309	348	407	384	383	447		332	451	469	398	383	411		611	400	297	350	422	459
1299	FBgn0038076	Cyp313a4	Cytochrome P450 313a4	2	1	1	0	1	1		0	2	2	0	0	0		14	21	14	2	23	25
1300	FBti0061577	gypsy{}3516	NA	0	0	0	0	0	0		0	0	0	0	0	0		0	0	0	0	0	0
1301	FBti0064294	INE-1{}6233	NA	0	0	0	0	0	0		0	0	0	1	0	0		0	0	0	0	0	0
1302	FBgn0051140	CG31140	NA	12237	8371	9444	10439	9786	9663		12558	9559	15213	11479	14403	10039		23440	17953	18382	16504	16376	20288
1303	FBgn0266697	lncRNA:CR45187	long non-coding RNA:CR45187	15	24	14	15	18	63		27	7	27	15	18	17		28	5	14	18	16	5
1304	FBti0061513	INE-1{}3452	NA	0	0	0	0	0	0		0	0	0	0	0	0		0	0	0	0	0	0
1305	FBgn0039366	CG17198	NA	0	0	0	0	0	0		0	0	0	0	0	0		0	0	0	0	0	0
1306	FBgn0264430	lncRNA:CR43848	long non-coding RNA:CR43848	1	0	0	0	0	0		0	0	0	0	0	0		0	0	0	0	0	0
1307	FBgn0025571	SF1	Splicing factor 1	6336	5903	5376	6271	5684	5174		5784	6280	8134	5874	6728	6629		7463	4779	5492	5402	5527	5991
1308	FBti0062854	H{}4793	NA	0	0	0	0	0	0		0	0	0	0	0	0		0	0	0	0	0	0
1309	FBgn0039347	CG5071	NA	95	45	77	81	57	80		81	71	96	95	114	100		210	227	175	161	172	222
1310	FBgn0058182	CR40182	NA	0	0	0	0	0	0		0	0	0	1	1	0		0	0	0	0	0	0
1311	FBgn0267918	lncRNA:CR46199	long non-coding RNA:CR46199	0	0	0	0	0	0		0	0	0	0	0	0		0	0	0	0	0	0
1312	FBti0020352	invader1{}1318	NA	0	0	0	0	0	0		0	0	0	0	0	0		0	0	0	0	0	0
1313	FBgn0086704	stops	slow termination of phototransduction	92	110	111	120	116	99		87	83	124	74	67	94		160	80	68	53	89	83
1314	FBti0062098	INE-1{}4037	NA	0	0	0	0	0	0		0	0	0	0	0	0		0	0	0	0	0	0
1315	FBgn0085465	CG34436	NA	5	2	2	4	1	1		2	13	22	6	22	8		1	6	1	2	11	13
1316	FBgn0038186	CG14362	NA	5	0	0	0	0	0		0	0	1	0	0	0		1	6	0	0	0	0
1317	FBgn0011905	tRNA:Lys-TTT-2-5	transfer RNA:Lysine-TTT 2-5	0	0	0	0	0	0		0	0	0	0	0	0		0	0	0	0	0	0
1318	FBgn0039453	CG6403	NA	0	6	0	0	0	0		0	0	0	6	1	4		35	23	24	36	648	163
1319	NA	NA	NA	0	0	0	0	0	0		0	0	0	0	0	0		0	0	0	0	0	0
1320	FBgn0037391	CG2017	NA	845	640	782	832	771	813		886	846	1160	854	989	835		1377	1068	949	1024	977	1105
1321	FBgn0038829	CG17271	NA	1643	1543	1482	1987	1716	1810		1343	1555	2237	1432	1600	1717		1603	977	1263	1235	1293	1159
1322	FBgn0083049	snoRNA:Œ®18S-1377c	snoRNA:Œ®18S-1377c	0	4	1	7	1	2		9	4	1	11	1	9		2	1	2	0	0	3
1323	FBgn0038123	CG8508	NA	20	0	0	2	0	0		0	0	0	0	5	2		1	2	0	4	0	4
1324	FBgn0000454	Dip-B	Dipeptidase B	2827	2342	2420	2895	2589	2752		2155	2542	3688	2459	2656	3082		3009	1872	2350	2209	3076	2736
1325	FBgn0039348	Npl4	Nuclear protein localization 4	3180	2685	2730	3183	2759	2998		2812	2779	3936	2695	2782	2880		3613	2225	2663	2664	2774	2718
1326	NA	NA	NA	0	0	0	0	0	0		0	0	0	0	0	0		0	0	0	0	0	0
1327	FBgn0266407	lncRNA:CR45047	long non-coding RNA:CR45047	0	2	3	2	0	0		2	3	1	2	0	0		2	1	0	5	4	3
1328	FBgn0037215	Œ≤-Man	Œ≤-Mannosidase	1546	1663	1556	1863	1451	1852		1334	1579	2244	1462	1534	1889		1717	1151	1313	1231	1405	1304
1329	FBgn0286204	ich	ichor	36	209	35	47	268	16		50	77	137	45	54	271		4	3	52	4	2	4
1330	FBgn0283555	mir-9373	mir-9373 stem loop	0	0	0	0	0	0		0	0	0	0	0	0		0	0	0	0	0	0
1331	FBgn0037538	CG3223	NA	1613	1390	1364	1628	1499	1475		1448	1350	1958	1307	1542	1573		1493	791	1217	1169	1356	989
1332	FBti0020385	FB{}CG34376[FB]	NA	0	1	0	0	1	0		0	2	0	0	0	0		0	0	1	1	0	3
1333	FBgn0259917	CG42446	NA	1	0	0	1	0	0		0	0	4	0	1	0		0	0	0	4	0	0
1334	FBgn0037999	CG4860	NA	355	331	347	472	340	344		422	373	370	315	405	391		423	271	311	268	309	323
1335	FBgn0027657	glob1	globin 1	467	388	425	480	482	520		440	409	527	450	540	475		834	619	790	479	622	819
1336	FBgn0037862	mAcon2	Mitochondrial aconitase 2	47	0	0	1	0	0		5	1	11	1	1	0		0	0	0	7	0	2
1337	FBgn0038909	CG6569	NA	53	27	22	23	17	29		31	26	60	35	42	40		29	31	56	27	34	43
1338	FBgn0038127	CG8476	NA	5	0	0	1	0	0		0	0	6	0	0	0		1	0	1	1	1	1
1339	FBti0019368	I{}1353	NA	0	0	0	0	0	0		0	0	0	0	0	0		0	0	0	0	0	0
1340	FBgn0039405	PIG-P	Phosphatidylinositol glycan anchor biosynthesis class P	0	0	0	0	0	0		0	0	0	0	0	0		0	0	0	0	0	0
1341	FBgn0053207	pxb	pxb	1417	1006	1106	1484	1276	1273		1277	1311	1961	1320	1414	1356		1757	1292	1466	1440	1356	1425
1342	FBgn0039467	CG14253	NA	39	13	18	16	20	29		26	27	63	47	39	22		113	120	105	71	123	106
1343	FBgn0267661	asRNA:CR45999	antisense RNA:CR45999	17	1	10	9	7	8		6	7	37	2	0	7		3	5	10	4	5	14
1344	FBgn0260760	CG42558	NA	0	0	0	0	0	0		0	0	0	0	0	0		0	0	0	0	0	0
1345	FBgn0020912	Ptx1	Ptx1	520	447	402	549	468	379		511	464	642	428	580	439		958	771	989	773	781	1243
1346	FBgn0004606	zfh1	Zn finger homeodomain 1	4892	2957	3407	3967	3971	3389		3827	2897	4903	3334	4028	3348		4397	3206	4099	3642	3586	4183
1347	FBgn0038771	CG4390	NA	1987	2329	2175	2454	2058	2458		1882	2318	2387	1914	1994	2315		2352	1567	1615	1587	1953	1866
1348	FBti0019456	H{}1453	NA	0	0	0	0	0	0		0	0	0	0	0	0		0	0	0	0	0	0
1349	FBgn0051269	CG31269	NA	0	0	0	0	0	0		0	0	0	0	0	0		0	0	0	1	0	0
1350	FBgn0263118	tx	taxi	9	31	18	27	20	19		24	27	66	41	39	35		139	204	164	138	166	293
1351	FBgn0037992	CG4702	NA	4	10	4	7	6	5		155	347	512	242	145	202		19	4	4	7	10	3
1352	NA	NA	NA	0	0	0	0	0	0		0	0	0	0	0	0		0	0	0	0	0	0
1353	FBgn0039482	CG14258	NA	0	0	1	7	1	14		4	4	4	2	10	5		59	8	4	27	14	21
1354	FBgn0002629	E(spl)m4-BFM	Enhancer of split m4, Bearded family member	364	694	928	752	667	644		661	768	826	719	651	874		802	512	411	474	736	314
1355	FBgn0037671	ATP6AP2	ATPase H+ transporting accessory protein 2	3204	2908	3161	3625	2894	3768		3326	3263	4941	3491	3655	3383		5770	4758	4261	4229	4893	5503
1356	FBgn0051345	CG31345	NA	2	2	7	1	2	4		2	0	3	0	0	2		4	0	4	4	11	11
1357	FBgn0039324	CG10553	NA	0	5	0	3	0	4		0	6	7	0	0	0		0	0	2	0	0	2
1358	FBgn0267807	lncRNA:CR46132	long non-coding RNA:CR46132	0	1	2	0	0	0		2	0	0	0	1	3		0	2	0	1	1	1
1359	FBgn0037661	Ada	Adenosine deaminase	104	87	81	69	67	140		56	79	104	60	52	92		51	29	44	27	54	53
1360	FBgn0051327	CG31327	NA	24	0	0	4	0	0		0	0	0	0	6	2		0	3	1	3	0	3
1361	FBgn0083050	snoRNA:Œ®18S-1377b	snoRNA:Œ®18S-1377b	4	5	1	6	0	7		5	0	2	2	4	3		11	4	2	2	7	3
1362	FBti0063778	INE-1{}5717	NA	0	0	0	0	0	0		0	0	0	0	0	0		0	0	0	0	0	0
1363	FBgn0039038	CG6688	NA	2	0	0	0	0	0		0	0	0	0	0	5		4	3	0	3	3	6
1364	FBgn0039568	CG4815	NA	3	5	4	1	3	0		1	4	0	4	1	3		3	2	0	1	6	2
1365	FBgn0039818	CG11318	NA	1	1	1	7	4	1		6	3	5	6	4	3		17	1	5	2	13	5
1366	FBgn0038673	CG14286	NA	221	268	250	266	215	259		165	249	261	218	279	201		322	187	223	181	242	252
1367	FBgn0037548	CG7900	NA	192	244	206	217	167	257		169	255	405	202	207	277		192	89	159	173	212	144
1368	FBgn0039408	CG14551	NA	0	1	6	7	4	0		1	2	3	2	3	0		3	2	5	3	2	4
1369	FBgn0037506	Mics1	Mitochondrial morphology and cristae structure 1	13	0	4	13	5	3		0	1	2	2	5	10		10	5	11	8	2	9
1370	FBgn0283546	mir-9384	mir-9384 stem loop	0	0	0	0	0	0		0	0	0	0	0	0		0	0	0	0	0	0
1371	FBgn0028837	CSN6	COP9 signalosome subunit 6	1401	1467	1404	1624	1428	1621		1351	1442	1945	1444	1457	1477		1905	948	1246	1219	1401	1193
1372	FBgn0260794	ctrip	circadian trip	21480	14264	14597	18082	15971	15207		18264	17238	22512	17777	20896	18959		18962	12192	16450	15484	14802	14979
1373	FBgn0039811	CG15550	NA	14	4	18	31	8	18		16	13	43	11	53	9		22	23	37	2	43	31
1374	FBgn0262576	CG43116	NA	28	3	7	28	9	21		7	12	26	5	5	8		3	1	47	6	2	30
1375	FBti0060429	H{}2368	NA	0	0	0	0	0	0		0	0	0	0	0	0		0	0	0	0	0	0
1376	FBti0062139	invader4{}4078	NA	0	0	0	0	0	0		0	0	0	0	0	0		0	0	0	0	0	0
1377	FBti0061873	INE-1{}3812	NA	0	0	0	0	0	0		0	0	0	0	0	0		0	0	0	0	0	0
1378	FBgn0285993	hpRNA:CR46343	hairpin RNA:CR46343	0	0	0	0	0	0		0	0	0	0	0	0		0	0	0	0	0	0
1379	FBgn0266464	Nsf2	N-ethylmaleimide-sensitive factor 2	2022	1729	1702	2089	1901	1861		1810	1907	2692	1975	1940	2111		2418	1583	1853	1822	1955	1901
1380	FBgn0037622	CG8202	NA	1384	1229	1172	1255	1210	1315		1110	1106	1642	1258	1293	1292		1635	1096	1099	1107	1216	1221
1381	FBti0019458	roo{}1455	NA	0	0	0	0	0	0		0	0	0	0	0	0		0	0	0	1	0	0
1382	FBgn0267565	lncRNA:CR45905	long non-coding RNA:CR45905	0	0	3	2	0	2		1	6	0	2	5	1		1	0	1	0	3	3
1383	FBgn0037798	CG12817	NA	151	119	154	144	146	140		158	119	179	146	193	150		336	222	167	237	178	210
1384	FBti0019420	roo{}1410	NA	0	0	0	0	0	0		0	0	0	0	0	0		0	0	0	0	0	0
1385	FBgn0039151	CG13607	NA	70	43	40	33	39	63		87	55	83	69	241	78		149	85	54	74	211	87
1386	FBgn0086472	RpS25	Ribosomal protein S25	15582	20985	18215	20405	18847	18407		18938	23633	18469	19199	21481	24293		30087	18925	20348	20155	24630	25548
1387	FBgn0085336	CG34307	NA	0	0	0	2	0	0		0	0	8	0	0	0		0	0	0	0	0	0
1388	FBgn0264896	asRNA:CR44087	antisense RNA:CR44087	0	0	0	0	0	0		0	0	0	0	0	0		0	0	0	0	0	0
1389	FBgn0038945	CG5386	NA	0	0	0	1	2	2		11	4	9	3	7	0		0	0	0	0	1	0
1390	FBgn0082831	pps	protein partner of snf	5544	4293	4537	4992	4467	4354		4639	4616	6374	4702	5390	5050		6992	5306	5572	5194	4903	5684
1391	FBgn0040608	CG14246	NA	0	0	0	0	0	0		0	0	0	0	0	0		0	0	0	0	3	0
1392	FBgn0043457	CG5180	NA	702	730	743	868	675	692		829	768	1005	781	799	802		1059	717	783	690	822	878
1393	FBgn0037223	TwdlU	TweedleU	3	11	3	4	4	6		5	15	16	10	11	5		5	5	12	5	1	5
1394	FBgn0039740	ZIPIC	Zinc-finger protein interacting with CP190	391	390	386	431	404	372		445	443	493	425	421	470		491	329	403	374	438	411
1395	FBgn0038617	Wdr37	WD repeat domain 37	563	455	474	535	472	529		501	542	756	537	621	544		773	432	489	545	605	537
1396	FBgn0037845	CG14694	NA	20	15	12	5	10	7		9	7	20	11	5	6		37	24	51	26	35	59
1397	FBgn0262587	CG43124	NA	120	15	129	135	49	77		16	34	148	21	48	69		24	24	35	8	111	36
1398	FBti0019314	HMS-Beagle2{}1232	NA	0	0	0	0	0	0		0	0	0	0	0	0		0	0	0	0	0	0
1399	FBgn0270928	VAChT	Vesicular acetylcholine transporter	2786	1872	2558	2696	2534	2598		2982	2252	4158	3179	3409	2555		5040	4340	3692	3574	3886	4409
1400	FBgn0038397	CG10185	NA	86	30	26	51	36	39		41	57	108	31	43	63		47	21	117	24	34	57
1401	FBgn0267152	lncRNA:CR45592	long non-coding RNA:CR45592	5	5	0	10	3	0		0	1	1	3	3	5		2	2	8	3	6	3
1402	FBgn0039518	CG13978	NA	30	1	1	8	4	0		4	1	13	6	10	0		10	0	3	5	2	5
1403	FBgn0040252	Ugt303A1	UDP-glycosyltransferase family 303 member A1	5	5	16	18	2	1		10	10	12	9	9	6		44	29	16	27	26	49
1404	FBgn0038365	CG9593	NA	33	17	15	46	14	43		14	24	13	17	17	21		16	39	35	20	17	41
1405	FBgn0037749	CG9471	NA	451	558	594	577	450	561		406	473	602	462	406	470		644	437	503	386	512	570
1406	FBgn0285911	Vps16A	Vacuolar protein sorting 16A	1490	1237	1254	1352	1337	1318		1344	1363	1715	1416	1490	1480		1853	1034	1124	1381	1255	1197
1407	FBti0019338	HMS-Beagle{}1266	NA	0	0	0	0	0	0		0	0	0	0	0	0		0	0	0	0	0	0
1408	FBgn0266738	lncRNA:CR45211	long non-coding RNA:CR45211	1	1	1	5	3	0		2	1	14	0	4	3		0	0	2	2	8	0
1409	FBgn0037290	CG1124	NA	264	197	265	388	279	175		304	278	297	235	300	293		307	231	212	172	204	333
1410	FBgn0002626	RpL32	Ribosomal protein L32	21350	24216	26215	27651	23197	31772		21000	23639	28967	21617	21539	23666		33862	22210	27141	21683	26801	26905
1411	FBti0061786	1360{}3725	NA	0	0	0	0	0	0		0	0	0	0	0	0		0	0	0	0	0	0
1412	FBgn0067782	att-ORFB	alternative testis transcripts open reading frame B	0	0	0	0	0	0		0	0	0	0	0	0		0	0	0	0	0	0
1413	FBgn0037411	Osi3	Osiris 3	0	3	0	2	0	3		1	2	6	2	3	5		6	3	9	8	3	6
1414	FBgn0040227	eIF3d1	eukaryotic translation initiation factor 3 subunit d1	8341	7684	7519	9037	7370	8974		6852	7296	11157	7579	7693	7810		8059	5432	6860	6104	6905	7080
1415	FBgn0038775	CG17199	NA	6	1	3	2	0	0		2	1	0	0	3	1		4	4	2	8	8	2
1416	FBgn0051205	CG31205	NA	6	0	1	2	3	2		1	2	0	1	0	3		0	0	0	0	4	0
1417	FBgn0038447	CG14892	NA	2	3	4	10	9	0		8	7	18	8	5	2		7	1	0	0	6	0
1418	FBgn0038438	Der-2	Derlin-2	643	564	540	673	547	535		522	520	736	561	614	640		751	481	572	590	680	648
1419	FBgn0039068	Pex11c	Peroxin 11c	114	121	153	141	118	174		85	132	168	132	145	152		163	111	91	121	105	134
1420	FBgn0015230	Glut3	Glucose transporter type 3	14	3	6	4	0	5		2	2	1	2	6	1		5	1	1	6	5	1
1421	FBgn0046225	CG17230	NA	582	554	510	530	527	606		519	621	736	548	583	630		844	569	403	493	545	525
1422	FBgn0003358	Jon99Ci	Jonah 99Ci	14	0	0	1	1	11		2	19	30	6	4	61		1	2	11	2	19	2
1423	FBgn0262588	CG43125	NA	11	4	21	14	3	7		0	0	12	3	5	7		3	5	6	10	15	5
1424	FBgn0024289	Sodh-1	Sorbitol dehydrogenase 1	10	3	3	6	9	13		3	8	25	12	10	3		27	46	71	16	68	49
1425	FBgn0015625	CycB3	Cyclin B3	3919	3129	3464	3925	3053	4040		2984	3099	4966	3241	3205	2943		3731	2701	2822	2734	2967	3541
1426	NA	NA	NA	0	0	0	0	0	0		0	0	0	0	0	0		0	0	0	0	0	0
1427	FBgn0266175	pre-mod(mdg4)-P	NA	0	0	0	0	0	0		0	0	0	0	0	0		0	0	0	0	0	0
1428	FBgn0267195	lncRNA:CR45635	long non-coding RNA:CR45635	0	0	0	0	0	0		0	0	0	0	0	0		0	0	0	0	0	0
1429	FBgn0053346	CG33346	NA	10	1	0	11	1	1		0	5	13	5	4	29		4	0	2	2	12	2
1430	FBgn0037916	CG5342	NA	8	9	12	11	9	9		6	11	14	5	16	10		18	19	15	20	21	22
1431	FBti0020332	invader1{}1297	NA	0	0	0	0	0	0		0	0	0	0	0	0		0	0	0	0	0	0
1432	FBti0062535	INE-1{}4474	NA	0	0	0	0	0	0		0	0	0	0	0	0		0	0	0	0	0	0
1433	FBgn0038601	Polr1E	RNA polymerase I subunit E	459	434	380	428	349	529		369	445	563	437	483	473		553	369	449	398	501	513
1434	FBgn0038271	UQCR-C1	Ubiquinol-cytochrome c reductase core protein 1	5187	5212	5704	6081	5012	6080		5123	5650	7773	5446	5486	5652		7350	5954	5907	5175	6055	7464
1435	FBgn0051105	ppk22	pickpocket 22	8	5	2	5	14	1		2	1	9	6	5	9		0	0	10	7	6	4
1436	FBgn0064912	CG31178	NA	53	1	3	5	5	1		16	2	5	7	5	12		10	6	3	10	7	11
1437	FBgn0015737	Hmu	Hemomucin	5311	4987	4947	6097	5466	5312		5411	6258	7498	5839	6038	6643		6287	4267	4488	5171	5200	5341
1438	FBgn0039448	TwdlQ	TweedleQ	0	1	0	0	0	0		0	0	3	0	0	0		0	0	3	0	0	0
1439	FBgn0038702	CG3739	NA	4	0	0	1	0	0		1	0	0	1	0	3		6	3	3	2	0	3
1440	FBgn0039565	CG4884	NA	0	0	0	0	0	0		0	0	0	0	0	0		0	0	0	0	0	0
1441	FBgn0027524	CG3909	NA	728	784	706	858	718	963		700	713	952	783	746	830		919	559	606	633	709	622
1442	FBti0061018	jockey{}2957	NA	0	0	0	0	0	0		0	0	0	0	0	0		0	0	0	0	0	0
1443	FBti0059850	INE-1{}1789	NA	0	0	0	0	0	0		0	0	0	0	0	0		0	0	0	0	0	0
1444	FBgn0263406	lncRNA:CR43452	long non-coding RNA:CR43452	0	0	0	0	0	0		1	1	0	0	0	4		0	1	1	0	0	1
1445	FBgn0003507	srp	serpent	548	55	220	297	158	204		152	262	1273	236	583	630		102	96	174	104	451	159
1446	FBgn0015572	Œ±-Est4	Œ±-Esterase-4	15	9	8	16	8	4		3	9	11	3	5	9		14	4	14	9	17	10
1447	FBgn0042106	CG18754	NA	14	5	7	17	19	9		10	8	27	12	10	10		5	5	61	11	16	22
1448	FBgn0262003	CG42821	NA	0	0	0	0	5	0		0	0	1	0	0	0		6	0	2	0	3	5
1449	FBgn0039471	CG6295	NA	0	0	0	0	0	1		0	1	0	2	0	0		0	0	29	3	1	6
1450	FBgn0086060	snoRNA:Me28S-U1554	NA	0	0	0	1	1	0		0	0	0	0	0	0		0	1	0	0	0	0
1451	FBti0020298	HB{}1194	NA	0	0	0	0	0	0		0	1	0	0	0	0		0	0	0	0	0	0
1452	FBgn0003525	stg	string	3487	3195	3564	3880	3641	3841		3383	3475	5249	3601	3251	3637		3348	2082	2279	2029	2884	2235
1453	FBgn0015229	glec	gliolectin	2574	2056	2111	2540	2317	2409		2068	1873	2964	1955	2060	2120		2310	1396	1638	1532	1755	1658
1454	FBgn0283499	InR	Insulin-like receptor	4054	2334	2595	3336	2926	2886		3581	2903	3649	2977	3814	3323		3496	2214	2861	2668	2470	2604
1455	FBgn0267148	lncRNA:CR45588	long non-coding RNA:CR45588	1	2	13	4	1	0		4	6	7	3	3	2		10	2	7	6	4	5
1456	FBgn0039490	CG5882	NA	48	36	26	38	14	34		12	9	11	8	9	6		49	5	48	20	12	37
1457	FBgn0037384	dgrn	degringolade	568	424	445	540	433	637		480	428	748	419	411	413		597	386	480	424	459	387
1458	FBgn0265082	Cdep	Chondrocyte-derived ezrin-like domain containing protein	4655	3411	3866	4292	4027	3752		4430	4271	5765	4638	5117	4750		6551	5321	5511	5266	5293	6369
1459	FBti0019350	mdg3{}1283	NA	0	0	0	0	0	0		0	0	0	0	0	0		0	0	0	0	0	0
1460	FBgn0037239	Sfxn1-3	Sideroflexin 1/3	540	454	624	585	468	557		515	606	882	605	682	703		1199	1103	888	660	973	1628
1461	FBgn0053658	CG33658	NA	0	0	0	0	0	0		0	0	0	0	0	0		0	0	1	0	0	0
1462	FBgn0051413	Qsox4	Quiescin sulfhydryl oxidase 4	0	0	0	0	0	0		0	3	0	0	0	0		0	0	1	0	4	0
1463	FBgn0039686	CG15506	NA	16	25	34	43	30	22		23	21	44	39	16	114		10	19	7	15	15	15
1464	FBgn0051313	CG31313	NA	15	6	5	19	4	18		16	11	45	30	65	47		196	120	169	88	284	206
1465	FBgn0039698	CG7789	NA	367	370	371	424	325	395		351	385	451	348	444	428		486	255	286	311	402	384
1466	FBgn0037553	CG18249	NA	17	14	10	15	9	10		13	14	60	17	42	33		21	13	22	27	71	22
1467	FBgn0039754	CG9747	NA	328	272	277	588	213	338		200	376	327	381	192	498		147	83	51	132	106	222
1468	FBti0063269	INE-1{}5208	NA	0	0	0	0	0	0		0	0	0	0	0	0		0	0	1	0	0	0
1469	FBgn0038173	Adgf-C	Adenosine deaminase-related growth factor C	37	8	33	36	19	31		21	23	45	40	35	18		60	98	81	38	50	155
1470	FBgn0265419	lncRNA:CR44331	long non-coding RNA:CR44331	9	5	14	12	11	10		18	12	8	18	18	12		27	15	14	25	13	16
1471	FBti0019326	Doc{}1247	NA	0	0	0	0	0	0		0	0	0	0	0	0		0	0	0	0	0	0
1472	FBgn0051125	CG31125	NA	405	410	503	595	482	546		457	486	607	483	493	546		618	433	400	444	446	432
1473	FBgn0039829	CG15561	NA	136	124	104	150	95	129		128	140	140	134	126	136		155	113	138	128	152	134
1474	FBgn0010328	woc	without children	10252	8084	8009	9638	7988	8225		8109	8367	12070	8583	9101	8668		9269	5795	7365	7353	6924	7183
1475	FBgn0038515	CG5823	NA	1069	874	1010	1114	967	1138		1015	921	1457	995	1009	1027		1283	858	864	892	1119	1060
1476	FBgn0039776	PH4Œ±EFB	prolyl-4-hydroxylase-alpha EFB	2198	1735	1728	2097	2038	1681		2009	1795	2324	1924	2274	1972		2263	1397	1443	1591	1726	1602
1477	FBgn0019957	ND-42	NADH dehydrogenase (ubiquinone) 42 kDa subunit	2032	1992	1888	2332	1845	2499		1809	2036	2803	2060	1978	2103		2692	2094	2250	1891	2338	2699
1478	FBgn0000150	awd	abnormal wing discs	15365	19711	19782	20594	17067	19431		16548	20051	17426	17542	17739	20046		20787	12512	13731	14320	17691	16305
1479	FBgn0038047	CG5245	NA	91	80	97	84	69	70		63	46	87	63	66	67		70	33	83	49	57	111
1480	FBgn0002645	Map205	Microtubule-associated protein 205	13355	9684	9820	11503	11556	11270		10410	10079	14342	10593	11593	10920		13349	8909	10760	10307	10315	10509
1481	FBgn0004436	Ubc6	Ubiquitin conjugating enzyme 6	4005	3346	3426	4067	3665	4025		3132	3277	5568	3539	3497	3619		4351	2956	3174	3247	3254	3528
1482	FBgn0069242	eca	eclair	1446	1381	1328	1616	1536	1568		1546	1642	1800	1424	1510	1773		2414	1653	1703	1735	1859	2030
1483	FBgn0263388	lncRNA:CR43440	long non-coding RNA:CR43440	3	0	0	1	1	0		0	1	0	0	0	0		0	1	2	0	0	3
1484	FBgn0267722	asRNA:CR46055	antisense RNA:CR46055	6	3	6	8	6	13		6	15	10	3	6	3		7	3	3	4	4	0
1485	FBgn0083946	lobo	lost boys	40	25	27	20	18	12		20	24	43	18	23	28		27	10	15	10	28	16
1486	FBgn0038381	EndoU	Endoribonuclease U-specific	522	651	629	699	479	759		526	767	994	601	581	772		641	524	514	428	580	657
1487	FBgn0051373	CG31373	NA	15	14	29	21	10	26		12	13	15	14	25	23		41	37	25	21	25	31
1488	FBgn0025821	I-t	inhibitor-t	8	0	0	2	0	0		0	0	0	0	0	3		0	0	0	0	0	4
1489	FBgn0044823	Spec2	Spec2	504	432	401	587	492	416		469	456	698	510	575	558		718	460	467	455	487	468
1490	FBti0062454	INE-1{}4393	NA	0	0	0	0	0	0		0	0	0	0	0	0		0	0	0	2	0	0
1491	FBgn0086061	snoRNA:Or-CD8	NA	1	1	0	5	3	16		0	6	5	7	2	3		1	2	4	1	1	7
1492	FBgn0039472	CG17192	NA	0	0	0	0	0	0		0	0	0	0	0	0		0	1	0	0	0	0
1493	FBgn0040687	CG14645	NA	0	0	0	0	0	0		0	0	0	0	0	0		0	0	0	0	0	0
1494	FBgn0038188	Art9	Arginine methyltransferase 9	0	0	1	3	0	0		0	0	3	5	0	1		0	0	0	0	0	0
1495	FBgn0038575	CG7208	NA	33	6	3	5	1	9		4	7	8	3	11	3		10	7	20	11	8	26
1496	FBgn0053108	CG33108	NA	202	214	154	246	177	219		219	224	274	236	257	228		346	177	207	218	256	214
1497	FBgn0051174	CG31174	NA	37	16	18	13	12	8		16	12	44	9	21	13		20	20	11	20	50	18
1498	FBgn0267810	asRNA:CR46135	antisense RNA:CR46135	24	10	10	3	25	45		13	21	39	15	23	16		34	16	16	21	20	18
1499	FBgn0039059	CG13829	NA	2	0	0	0	1	0		0	1	3	0	0	1		1	1	0	2	0	0
1500	FBgn0001280	janA	janus A	1031	856	916	1067	858	1079		936	1249	1235	992	1034	1213		1335	826	911	913	1079	1048
1501	FBgn0016917	Stat92E	Signal-transducer and activator of transcription protein at 92E	4298	3235	3712	4017	3598	4103		3312	3717	5905	3719	4012	3967		5253	3751	4224	3802	4339	4621
1502	FBgn0051087	CG31087	NA	0	0	0	26	0	2		0	0	0	0	3	0		5	4	4	18	77	34
1503	FBgn0039339	CG5116	NA	10	4	8	10	9	3		13	8	14	7	4	8		7	5	9	8	10	6
1504	FBti0061896	INE-1{}3835	NA	0	0	0	0	0	0		0	0	0	0	0	0		0	0	0	0	0	0
1505	FBgn0038038	Sccpdh2	Saccheropin dehydrogenase 2	563	419	526	642	422	620		497	536	789	639	608	583		777	462	520	510	666	700
1506	FBgn0267953	lncRNA:CR46233	long non-coding RNA:CR46233	0	0	3	0	0	0		0	0	1	0	0	0		3	0	2	0	0	0
1507	FBti0019282	Quasimodo{}1186	NA	0	0	0	0	0	0		0	0	0	0	0	0		0	0	0	0	0	0
1508	FBgn0039040	CG13833	NA	1	0	1	0	0	0		5	2	1	2	4	3		39	3	0	1	5	1
1509	FBgn0038250	CG3505	NA	76	17	64	58	31	58		32	52	107	31	87	65		113	47	123	102	161	93
1510	FBgn0039039	lmd	lame duck	2	1	0	0	5	3		6	0	0	1	1	0		4	2	0	3	0	4
1511	FBgn0038056	CG5961	NA	210	162	184	250	172	226		237	236	263	272	238	215		389	336	269	243	292	356
1512	FBti0063801	gypsy4{}5740	NA	0	0	0	0	0	0		0	0	0	0	0	0		0	0	0	0	0	0
1513	FBti0062520	INE-1{}4459	NA	0	0	0	0	0	0		0	0	0	0	0	0		0	0	0	0	0	0
1514	FBgn0038676	CG6026	NA	68	122	71	88	73	126		122	253	368	145	113	199		52	23	51	14	55	9
1515	FBgn0262367	mir-13b-1	mir-13b-1 stem loop	0	0	0	0	0	0		0	0	0	0	0	0		0	0	0	0	0	0
1516	FBgn0083039	snoRNA:Œ®18S-301	snoRNA:Œ®18S-301	3	0	5	1	2	4		2	7	5	2	1	2		2	1	2	4	0	0
1517	FBgn0039009	CG13842	NA	3	8	3	5	3	2		7	2	9	0	1	5		0	5	20	1	1	15
1518	FBti0019425	flea{}1415	NA	0	0	0	0	0	0		0	0	0	0	0	0		0	0	0	0	0	0
1519	FBgn0004118	nAChRŒ≤2	nicotinic Acetylcholine Receptor Œ≤2	1121	810	983	966	1029	1129		1116	878	1438	1003	1298	865		1901	1229	1240	1499	1373	1420
1520	FBgn0038001	CG17404	NA	0	0	0	0	0	0		0	0	0	0	0	0		0	0	0	0	0	0
1521	FBgn0026190	PH4Œ±MP	prolyl-4-hydroxylase-alpha MP	62	69	81	101	188	91		27	29	41	50	46	61		190	33	154	129	80	56
1522	FBgn0051050	CG31050	NA	5	0	0	0	0	0		2	0	0	0	0	0		1	0	0	0	0	2
1523	FBti0060383	INE-1{}2322	NA	0	0	0	0	0	0		0	0	0	0	0	0		0	0	1	0	0	0
1524	FBgn0003889	Œ≤Tub85D	Œ≤-Tubulin at 85D	344	63	48	126	95	95		100	86	103	98	166	84		194	78	128	136	117	126
1525	FBti0063766	INE-1{}5705	NA	0	0	0	0	0	0		0	0	0	0	0	0		0	0	0	0	0	0
1526	FBgn0051550	CG31550	NA	2399	2063	2223	2556	2153	1968		2514	2429	2867	2398	2820	2697		3479	2467	2183	2593	2660	2832
1527	FBgn0038356	CG12784	NA	0	0	0	0	0	0		0	0	1	0	3	0		0	2	0	0	0	2
1528	FBgn0038069	CG11608	NA	3	4	0	5	0	4		0	4	7	0	0	0		0	0	16	0	0	10
1529	FBti0062420	Bari2{}4359	NA	0	0	0	0	0	0		1	0	0	0	0	1		0	1	0	0	0	0
1530	FBgn0262006	CG42824	NA	0	0	0	0	0	0		0	0	0	0	0	0		0	0	0	0	0	1
1531	NA	NA	NA	0	0	0	0	0	0		0	0	0	0	0	0		0	0	0	0	0	0
1532	FBgn0027865	Tsp96F	Tetraspanin 96F	2067	1668	1786	2004	2014	2246		1851	1790	3040	1870	2087	2016		2679	1861	1816	1792	1883	2111
1533	FBgn0266451	fau	fau	0	0	0	0	0	0		0	0	0	0	0	0		0	0	0	0	0	5
1534	FBti0019395	H{}1380	NA	0	0	0	0	0	0		0	0	0	0	1	0		1	0	0	0	0	1
1535	FBgn0262223	mir-994	mir-994 stem loop	0	0	0	0	0	0		0	0	0	0	0	0		0	0	0	0	0	0
1536	FBti0061757	gypsy{}3696	NA	0	0	0	0	0	0		0	0	0	0	0	0		0	0	0	0	0	0
1537	FBti0061079	INE-1{}3018	NA	0	0	0	0	0	0		0	0	0	0	0	0		0	0	0	0	0	0
1538	NA	NA	NA	0	0	0	0	0	0		0	0	0	0	0	0		0	0	0	0	0	0
1539	FBgn0286507	vrs	versager	65	3	2	6	2	6		1	1	3	2	24	10		11	10	17	5	0	15
1540	FBgn0037672	sage	salivary gland-expressed bHLH	87	91	69	115	100	92		103	90	157	121	123	99		102	76	100	77	84	92
1541	FBgn0038846	CG5697	NA	3	11	3	6	47	0		12	12	4	6	4	13		4	0	4	0	1	6
1542	FBgn0051167	tRNA:Ser-GCT-1-1	transfer RNA:Serine-GCT 1-1	0	0	0	0	0	0		0	0	0	0	0	0		0	0	0	0	0	0
1543	FBgn0038371	Pbp45	PSEA-binding protein 45kD	87	85	96	148	158	98		97	140	143	143	136	136		187	125	114	115	121	117
1544	FBgn0287587	CG46457	NA	1	0	0	0	0	0		0	0	0	0	0	0		0	0	0	0	0	0
1545	FBti0019363	roo{}1348	NA	0	0	0	0	0	0		0	0	0	0	0	0		0	0	0	0	0	0
1546	FBgn0045471	Gr92a	Gustatory receptor 92a	0	0	0	0	0	0		0	0	0	0	0	0		0	0	0	0	0	0
1547	FBgn0039771	Osi23	Osiris 23	1	3	0	2	0	0		1	2	20	0	0	0		0	0	5	0	0	1
1548	FBgn0039544	CG12877	NA	783	755	749	811	698	741		764	832	1071	778	848	799		1093	775	835	781	867	856
1549	FBgn0051568	tRNA:Ala-AGC-2-6	transfer RNA:Alanine-AGC 2-6	0	0	0	0	0	0		0	0	0	0	0	0		0	0	0	0	0	0
1550	FBgn0263750	CG43675	NA	5	1	2	6	2	7		5	2	5	1	3	14		4	11	4	5	6	9
1551	FBgn0039846	PNPase	Polynucleotide phosphorylase	527	527	550	610	514	671		526	533	714	578	599	525		653	475	498	466	514	562
1552	FBgn0010247	Parp	Poly-(ADP-ribose) polymerase	2538	2343	2462	2463	2282	2799		2023	1975	3277	2343	2214	2240		2461	1861	2246	1931	2309	2015
1553	FBgn0261380	mRpL37	mitochondrial ribosomal protein L37	562	487	543	609	490	639		437	594	715	581	589	630		698	540	522	512	575	789
1554	FBgn0037762	eloF	elongase F	2	0	0	0	0	0		3	2	4	0	5	2		3	2	4	1	4	3
1555	FBgn0266748	lncRNA:CR45221	long non-coding RNA:CR45221	0	1	0	0	1	0		0	0	0	0	0	0		0	0	1	2	0	1
1556	FBgn0038285	CG6974	NA	1	0	0	0	0	0		0	1	2	1	0	0		0	0	1	0	0	4
1557	FBgn0039576	UQCR-14L	Ubiquinol-cytochrome c reductase 14 kDa subunit-like	6	0	0	0	0	0		0	0	0	0	1	0		0	0	0	2	0	0
1558	FBgn0040588	CG13841	NA	0	0	1	0	0	1		6	5	2	1	4	1		1	2	1	1	5	1
1559	FBgn0039085	Ugt303B3	UDP-glycosyltransferase family 303 member B3	2	0	0	2	1	2		0	0	0	0	0	4		0	0	0	0	1	6
1560	NA	NA	NA	0	0	0	0	0	0		0	0	0	0	0	0		0	0	0	0	0	0
1561	FBgn0051436	CG31436	NA	72	24	37	53	52	34		49	28	34	66	65	30		38	28	32	52	51	43
1562	FBgn0037703	Kdm3	Lysine demethylase 3	765	704	751	746	755	707		760	749	1012	745	890	831		826	596	702	738	636	806
1563	FBgn0039128	CG13599	NA	193	231	244	236	171	308		165	222	294	205	173	187		277	209	174	181	182	215
1564	FBgn0266181	lncRNA:CRG	CASK regulatory gene	0	0	0	0	0	0		0	0	0	0	0	0		0	0	0	0	0	0
1565	NA	NA	NA	0	0	0	0	0	0		0	0	0	0	0	0		0	0	0	0	0	0
1566	FBgn0040208	Kat60	Katanin 60	1784	1783	1723	2207	1808	1978		1879	1931	2593	2053	2033	2020		2517	1559	1849	1882	1778	1832
1567	FBti0059724	Dm88{}1663	NA	0	7	14	3	3	2		4	7	2	5	2	0		18	30	13	8	13	20
1568	FBti0060426	INE-1{}2365	NA	0	0	0	0	0	0		0	0	0	0	0	0		0	0	1	0	1	0
1569	FBti0019390	412{}1375	NA	0	0	0	0	0	0		0	0	0	0	0	0		0	0	0	0	0	0
1570	FBgn0266405	CG45045	NA	1	6	18	6	7	9		1	9	2	9	6	1		14	9	18	9	13	4
1571	FBgn0039252	CG11771	NA	1286	1007	969	1338	1035	1287		1020	1165	1648	1251	1145	1223		1513	1242	1167	1072	1249	1376
1572	FBti0019384	blood{}1369	NA	0	0	0	0	0	0		0	0	0	0	0	0		0	0	0	0	0	0
1573	NA	NA	NA	0	0	0	0	0	2		0	0	0	0	0	0		0	0	0	0	0	0
1574	FBgn0038654	CG14298	NA	3	7	12	1	4	2		10	7	7	8	2	10		35	28	19	29	22	36
1575	FBti0019393	roo{}1378	NA	0	0	0	0	0	0		0	0	2	0	0	0		1	0	0	1	0	1
1576	FBgn0004369	Ptp99A	Protein tyrosine phosphatase 99A	6910	4222	5049	6105	5514	5066		5799	4972	7239	5553	6620	5476		8319	5986	6310	6378	6034	6889
1577	FBgn0039438	TwdlO	TweedleO	0	0	0	0	0	0		0	0	0	0	0	0		0	1	6	0	0	0
1578	FBgn0000591	E(spl)m8-HLH	Enhancer of split m8, helix-loop-helix	257	369	591	614	499	415		360	474	449	470	390	608		374	205	254	296	388	250
1579	FBti0019364	copia{}1349	NA	0	0	0	0	0	0		0	0	0	0	1	0		0	0	0	0	0	0
1580	FBgn0014869	Pglym78	Phosphoglyceromutase 78	1793	1931	2336	2242	1497	2985		1877	2193	3580	2520	2065	2024		6001	7209	5779	3634	5713	9570
1581	FBgn0262167	ana1	anastral spindle 1	1340	1120	1167	1430	1013	1270		957	1107	1623	1105	1162	1158		1631	1360	1408	1138	1258	1541
1582	FBgn0051460	CG31460	NA	6	2	6	4	7	4		8	2	5	3	6	4		2	2	3	4	2	0
1583	FBgn0002632	E(spl)m6-BFM	Enhancer of split m6, Bearded family member	161	210	193	260	243	200		219	159	265	233	253	221		304	229	171	205	212	276
1584	FBgn0039145	CG6000	NA	1	0	3	0	1	4		2	0	1	0	2	0		3	0	0	1	0	1
1585	FBti0019376	jockey{}1361	NA	1	0	0	0	0	0		0	0	0	0	0	0		0	0	0	0	0	0
1586	FBgn0037978	KLHL18	Kelch like family member 18	887	795	825	928	840	931		845	909	1136	862	991	902		1168	813	847	855	853	997
1587	NA	NA	NA	0	0	0	0	0	0		0	0	0	0	0	0		0	0	0	0	0	0
1588	FBgn0037359	MED27	Mediator complex subunit 27	520	467	489	495	454	502		394	436	600	406	445	444		481	303	391	358	396	329
1589	FBgn0038211	CG9649	NA	0	0	0	0	0	0		0	0	0	0	0	0		0	0	1	0	2	2
1590	FBti0063825	INE-1{}5764	NA	0	0	0	0	0	0		0	0	0	0	0	0		0	0	0	0	0	0
1591	FBgn0037420	CG15597	NA	0	0	0	0	2	2		0	0	0	0	0	0		97	2	57	14	8	28
1592	FBgn0266256	lncRNA:CR44951	long non-coding RNA:CR44951	8	1	4	1	6	6		5	0	16	0	2	4		18	6	5	7	6	3
1593	FBgn0039488	CG6066	NA	458	452	467	609	471	481		470	545	606	473	554	579		563	398	449	406	536	531
1594	FBgn0038181	CG9297	NA	26	14	19	26	35	87		13	27	68	17	16	42		126	622	252	260	243	624
1595	FBgn0039234	Nct	Nicastrin	3212	2641	2719	3190	2920	3062		2807	2595	3888	2658	2779	2910		3017	1914	2117	2284	2383	2380
1596	FBgn0051071	tRNA:Gln-TTG-1-2	transfer RNA:Glutamine-TTG 1-2	0	0	0	0	0	0		0	1	0	0	0	0		0	0	0	0	0	0
1597	FBgn0039747	AdoR	Adenosine receptor	17	28	37	27	17	26		12	32	29	29	32	20		107	68	67	64	52	96
1598	FBti0020296	rooA{}1191	NA	0	0	0	2	2	0		1	1	0	0	0	0		0	0	0	0	0	2
1599	FBgn0038202	CG12402	NA	1662	1083	1313	1309	1225	1286		1621	1339	2063	1502	1730	1303		2423	1389	1449	1824	1718	1462
1600	FBgn0038597	CG8064	NA	871	708	770	1041	715	973		750	837	1320	893	802	871		989	679	764	820	772	884
1601	FBgn0037415	Osi8	Osiris 8	0	0	0	0	0	0		3	0	4	0	0	0		1	0	0	1	0	0
1602	FBgn0038237	Pde6	Phosphodiesterase 6	938	479	618	681	653	605		718	609	1090	766	912	625		1412	1471	1298	1000	1043	1664
1603	FBgn0010113	hdc	headcase	39177	22822	27440	32266	27937	29785		30488	22831	39354	29376	35789	24968		49812	39366	40631	34348	38687	37915
1604	FBgn0039743	Jasper	JIL-1 anchoring and stabilizing protein	2797	2674	2428	2954	2431	2878		2680	2954	3632	2727	2763	2722		3302	1985	2462	2457	2646	2814
1605	FBgn0038083	Ugt37A3	UDP-glycosyltransferase family 37 member A3	0	2	0	14	1	0		5	0	4	4	30	4		7	11	11	1	5	4
1606	FBgn0038972	CG7054	NA	99	75	155	114	87	136		78	106	137	109	73	139		251	243	223	170	279	355
1607	FBgn0027620	Acf	ATP-dependent chromatin assembly factor large subunit	3373	2563	2814	3018	2711	2786		2949	2907	3888	3159	3210	2974		5050	3248	4335	3631	3795	4060
1608	FBgn0039371	CG4960	NA	4	0	0	0	0	0		0	3	3	0	0	3		1	0	0	4	0	1
1609	FBgn0039170	CG13609	NA	114	73	124	96	128	117		115	91	143	100	79	77		148	145	100	136	94	110
1610	FBgn0039759	CG9733	NA	10	50	36	43	29	35		23	21	31	24	25	36		12	6	2	20	12	14
1611	FBgn0051467	CG31467	NA	133	114	105	135	133	91		92	98	200	127	138	106		219	111	126	122	134	108
1612	NA	NA	NA	0	0	0	0	0	0		0	0	0	0	0	0		0	0	0	0	0	0
1613	FBti0061901	INE-1{}3840	NA	0	0	1	0	0	0		0	0	0	0	0	0		3	0	0	0	0	0
1614	FBgn0267122	lncRNA:CR45562	long non-coding RNA:CR45562	1	0	0	2	0	0		0	0	0	1	3	0		0	0	0	0	0	0
1615	FBgn0002441	l(3)mbt	lethal (3) malignant brain tumor	1931	1443	1581	1757	1445	1664		1314	1560	2084	1390	1485	1625		2217	1599	1894	1604	1565	2024
1616	FBgn0265146	CG44215	NA	1	1	0	0	0	0		0	0	6	0	0	0		0	0	3	2	0	0
1617	FBgn0014141	cher	cheerio	3077	2519	2990	3941	1933	3596		2149	3328	5106	2880	2725	3576		5342	6952	6458	5929	5613	9027
1618	FBgn0038251	Hexim	Hexamethylene bisacetamide inducible	692	700	662	728	555	713		575	681	941	655	739	832		818	530	616	554	704	607
1619	FBti0061829	Tc3{}3768	NA	1	2	0	2	1	4		3	0	2	1	1	2		1	4	0	0	0	4
1620	FBgn0025457	Bub3	Bub3	2956	2746	3007	3149	2687	3564		2477	2871	4027	2918	2604	2721		3308	2350	2656	2369	2675	2625
1621	FBgn0037970	GC2	Glutamate Carrier 2	0	0	0	0	0	0		0	0	0	0	0	0		0	0	0	0	0	0
1622	FBgn0037653	Iru	Iruka	997	918	1005	1107	950	944		889	1026	1402	1012	1047	1141		1459	1052	1081	1096	1106	1135
1623	FBgn0266371	asRNA:CR45015	antisense RNA:CR45015	0	0	0	0	0	0		0	0	0	0	0	0		0	0	0	0	0	0
1624	FBti0063107	INE-1{}5046	NA	0	0	0	0	0	0		0	0	0	0	0	0		0	0	0	0	0	0
1625	FBgn0263651	lncRNA:CR43642	long non-coding RNA:CR43642	0	0	0	0	2	0		0	1	4	1	0	1		0	1	7	2	3	0
1626	FBti0020375	invader1{}1341	NA	0	0	0	0	0	0		0	0	0	0	0	0		0	0	0	0	0	0
1627	FBgn0038190	CG9926	NA	0	0	0	0	0	0		3	0	1	1	0	0		3	4	0	0	0	3
1628	FBgn0051418	CG31418	NA	0	0	0	0	0	0		0	0	0	0	0	0		0	0	0	0	0	0
1629	FBgn0051265	CG31265	NA	0	0	0	0	0	0		1	0	0	1	0	0		1	0	0	0	0	0
1630	FBgn0038315	CG14866	NA	9	8	2	2	0	1		19	21	33	4	15	8		1	4	9	9	8	8
1631	FBti0062504	INE-1{}4443	NA	0	0	0	0	0	0		0	0	0	0	0	0		0	0	0	0	0	0
1632	FBgn0004185	snRNA:U1:95Ca	small nuclear RNA U1 at 95C a	4	2	2	0	0	10		2	3	2	1	1	0		15	6	2	6	4	7
1633	FBgn0038261	CG14856	NA	25	12	5	18	11	8		5	14	19	11	13	17		11	11	11	15	25	30
1634	FBti0019341	297{}1269	NA	0	0	0	0	0	0		0	0	0	0	0	0		0	0	0	0	0	0
1635	FBgn0063261	CG31275	NA	7	0	0	0	0	0		0	0	0	0	4	6		1	0	0	0	0	0
1636	FBgn0038150	yellow-e3	yellow-e3	16	24	33	29	5	44		16	50	82	29	20	44		4	4	31	15	27	12
1637	FBgn0039593	Sid	Stress induced DNase	32	28	73	53	55	41		38	53	96	48	105	155		59	6	25	61	82	9
1638	FBgn0038391	GATAe	GATAe	1	0	2	22	0	6		0	0	3	3	8	4		6	3	2	8	51	23
1639	FBti0060455	INE-1{}2394	NA	0	0	0	0	0	0		0	0	0	0	0	0		0	0	0	0	0	0
1640	FBti0062885	INE-1{}4824	NA	0	0	0	0	0	0		0	0	0	0	0	0		0	0	0	0	0	0
1641	FBti0063789	INE-1{}5728	NA	0	0	0	0	0	0		0	0	0	0	0	0		0	0	0	0	0	0
1642	FBgn0039321	CG10550	NA	53	42	77	63	31	63		76	93	140	102	93	72		252	257	275	164	240	423
1643	FBgn0266227	lncRNA:CR44922	long non-coding RNA:CR44922	247	202	244	239	147	311		195	202	636	265	251	153		163	192	155	99	141	246
1644	FBgn0051198	CG31198	NA	0	5	0	203	3	12		0	0	7	0	7	3		2	1	15	6	4	2
1645	FBgn0026399	Or85e	Odorant receptor 85e	0	1	0	0	0	0		0	0	0	0	2	0		0	1	0	0	0	0
1646	FBgn0039645	CG11898	NA	4	0	0	1	2	0		0	2	2	4	4	1		7	5	8	2	2	9
1647	FBgn0039187	CG6454	NA	1624	1301	1310	1569	1480	1332		1425	1555	1974	1553	1673	1615		2291	1591	1366	1630	1763	1745
1648	FBgn0037304	CG1113	NA	2	6	7	6	8	0		12	11	5	2	12	6		40	21	24	39	28	26
1649	FBgn0037913	fabp	fatty acid binding protein	13109	12647	13510	14507	11394	12459		12518	13129	14454	13033	13275	13384		11511	7111	8761	9255	10711	9227
1650	FBgn0039367	CG17197	NA	0	0	0	0	0	0		0	0	0	0	0	0		0	0	0	0	0	0
1651	FBgn0082978	snoRNA:Œ®28S-3091b	snoRNA:Œ®28S-3091b	3	0	6	1	0	5		2	2	0	4	2	1		3	0	1	1	3	12
1652	FBgn0039079	Ir94g	Ionotropic receptor 94g	0	0	0	0	0	0		0	0	0	0	0	0		0	0	0	0	0	0
1653	FBgn0086664	snoRNA:Œ®28S-2149	snoRNA:Œ®28S-2149	1	4	7	4	1	0		0	3	0	5	3	5		4	0	1	1	4	0
1654	FBgn0264829	CG44037	NA	1	0	0	0	0	0		1	0	0	2	3	3		4	1	0	1	3	2
1655	FBgn0261552	ps	pasilla	1594	1153	1392	1478	980	1797		1149	1525	3297	1797	1680	1612		3412	4226	3503	2677	3450	5363
1656	FBgn0051294	CG31294	NA	14	0	0	1	0	0		0	0	1	0	3	2		1	0	0	0	0	1
1657	FBgn0038897	CG5849	NA	22	18	27	16	27	8		19	20	19	13	50	33		14	6	7	4	13	10
1658	FBgn0037836	CG14692	NA	17	17	25	15	9	6		12	13	14	13	23	15		40	34	40	37	40	66
1659	FBgn0266581	pit	pitchoune	1671	1486	1386	1814	1379	1696		1380	1498	2242	1458	1420	1572		2033	1316	1580	1419	1462	1742
1660	FBgn0266393	CR45033	NA	0	0	0	0	0	0		0	0	0	0	0	0		0	0	0	0	0	0
1661	FBgn0037856	Leash	Leash	1003	791	875	1095	1079	1022		815	998	1317	910	986	1144		1230	737	806	892	840	840
1662	FBgn0038947	Sar1	Secretion-associated Ras-related 1	4719	4408	4406	5409	4643	5098		4507	4707	6422	4691	4572	4852		5264	3394	3852	3951	4509	4142
1663	FBgn0267650	pre-mod(mdg4)-AA	NA	0	0	0	0	0	0		0	0	0	0	0	0		0	0	0	0	0	0
1664	FBgn0039849	CG11334	NA	982	1024	984	1213	929	1173		789	1099	1499	999	1037	1144		1143	869	958	870	949	957
1665	NA	NA	NA	0	0	0	0	0	0		0	0	0	0	0	0		0	0	0	0	0	0
1666	FBgn0016123	Alp4	Alkaline phosphatase 4	94	98	89	914	47	157		91	74	216	129	97	98		197	216	263	134	216	298
1667	FBgn0038318	CG6236	NA	2314	1761	2016	2284	1823	2226		2013	2083	3395	2108	2328	2244		3194	2254	2175	2375	2528	2504
1668	FBgn0015032	Cyp4c3	Cytochrome P450 4c3	4	2	0	1	3	0		0	4	0	0	4	1		19	1	3	3	1	8
1669	FBgn0039559	NSD	Nuclear receptor binding SET domain protein	2536	2029	1990	2421	1912	2212		2294	2225	3212	2244	2414	2315		2886	2009	2217	2041	2231	2341
1670	FBgn0264426	CG43844	NA	75	35	38	73	45	60		38	34	54	48	48	46		36	20	15	19	22	28
1671	FBgn0037370	CG1236	NA	784	867	827	1023	895	1120		940	1050	1292	929	1389	1077		1167	689	771	812	858	947
1672	FBgn0038691	CG5250	NA	4	0	0	0	0	0		2	0	0	0	0	0		2	0	1	0	0	0
1673	FBgn0037835	CG14687	NA	822	604	733	850	1182	517		988	516	459	574	853	902		441	267	608	282	495	371
1674	FBgn0027493	AdSS	Adenylosuccinate Synthetase	2241	2285	2099	2599	2060	2434		2248	2471	3387	2404	2342	2479		4207	3508	3287	3001	3515	4312
1675	FBgn0267956	lncRNA:CR46236	long non-coding RNA:CR46236	0	0	0	0	0	0		0	0	0	0	3	0		0	2	1	0	0	1
1676	FBgn0010015	CanA1	Calcineurin A1	45	31	60	66	31	95		44	44	109	65	32	47		50	31	42	88	48	78
1677	FBgn0261053	Cad86C	Cadherin 86C	875	1117	895	1170	983	1101		601	1330	1315	863	782	1487		609	386	585	456	605	611
1678	FBgn0037801	CG3999	NA	12	7	4	18	38	19		15	16	43	26	114	29		179	47	36	146	49	32
1679	FBgn0051130	tRNA:Leu-TAA-4-1	transfer RNA:Leucine-TAA 4-1	0	0	0	0	1	0		0	0	0	0	6	2		0	0	0	1	0	0
1680	FBti0063833	INE-1{}5772	NA	0	0	0	0	0	0		0	0	0	0	0	0		0	0	0	0	0	0
1681	FBgn0267563	lncRNA:CR45903	long non-coding RNA:CR45903	0	0	0	0	0	4		0	1	0	0	4	3		0	3	3	2	0	5
1682	FBgn0051451	lncRNA:CR31451	long non-coding RNA::CR31451	3087	1993	2198	2867	2456	2402		2765	2232	4280	2827	3343	2350		5410	4295	4130	3980	3979	4768
1683	FBgn0038256	CG7530	NA	688	521	610	744	427	777		647	784	1142	784	701	778		788	536	751	624	647	737
1684	FBgn0038549	Nnk	Nicknack	234	176	232	241	227	201		230	205	258	214	268	214		419	277	260	261	252	292
1685	FBgn0004087	Dhfr	Dihydrofolate reductase	208	330	331	357	252	342		264	326	332	283	325	361		391	229	277	248	270	328
1686	FBti0061732	INE-1{}3671	NA	0	0	0	0	0	0		0	0	0	0	0	0		0	0	0	0	0	0
1687	FBgn0053339	CG33339	NA	3	0	0	0	0	0		0	4	1	0	0	0		0	0	0	1	0	0
1688	FBgn0011282	Obp84a	Odorant-binding protein 84a	0	5	6	1	1	9		2	1	8	2	0	4		4	3	2	7	1	0
1689	FBgn0051578	tRNA:Pro-TGG-1-4	transfer RNA:Proline-TGG 1-4	0	1	1	0	0	0		0	1	0	1	2	2		3	1	0	0	0	1
1690	FBgn0038613	Vha100-4	Vacuolar H[+] ATPase 100kD subunit 4	0	0	0	0	1	0		0	15	18	0	0	0		0	1	14	1	0	3
1691	FBgn0037472	CG10098	NA	3578	2934	3020	3430	3440	3180		3692	3165	4119	3370	3919	3298		4421	2155	2611	3127	3086	2579
1692	FBgn0026162	tRNA:Lys-TTT-2-1	transfer RNA:Lysine-TTT 2-1	0	0	0	0	2	0		0	0	0	0	0	0		0	0	0	0	0	0
1693	FBgn0260962	pic	piccolo	4253	3608	3572	4282	3644	4489		3454	3745	5556	3949	3829	3846		4356	3023	3846	3373	3448	3733
1694	FBgn0037684	Srr	Serine racemase	20	9	7	10	8	11		7	13	33	19	53	11		22	8	43	6	28	20
1695	FBgn0038722	Nup58	Nucleoporin 58kD	812	787	770	899	787	829		767	872	1172	882	903	861		1161	728	798	729	819	896
1696	FBgn0015574	Œ±-Est6	Œ±-Esterase-6	22	1	3	5	1	0		7	2	0	0	8	4		0	0	0	5	1	4
1697	FBgn0039777	Jon99Fii	Jonah 99Fii	0	0	0	0	0	20		12	12	51	43	21	719		1	7	1	1	25	0
1698	FBti0061835	G6{}3774	NA	0	0	0	0	0	0		0	0	0	0	0	0		0	0	0	0	0	0
1699	FBgn0261356	CG42633	NA	14	12	8	11	7	14		13	10	22	13	12	4		7	10	20	16	8	19
1700	FBgn0051475	myd	mayday	196	238	230	246	166	291		196	285	370	233	232	292		437	266	274	297	298	376
1701	FBgn0039738	Mgat2	Mannosyl (alpha-1,6-)-glycoprotein beta-1,2-N-acetylglucosaminyltransferase	2264	1983	1967	2254	2187	1941		2246	1955	2875	2236	2554	2076		3841	2781	2509	2739	2750	3248
1702	FBgn0039381	SppL	Signal peptide peptidase-like	2148	1779	2069	2177	2113	1917		1934	2063	2874	1951	2253	2204		2388	1434	1465	1687	1879	1643
1703	FBgn0051459	CG31459	NA	9	0	0	0	1	0		0	3	0	0	0	0		0	2	0	4	0	3
1704	FBgn0051068	CG31068	NA	527	212	188	363	175	267		244	252	410	230	284	243		385	225	468	327	307	428
1705	FBti0019289	S2{}1200	NA	0	0	0	0	0	0		0	0	0	0	0	1		0	0	0	0	0	0
1706	FBgn0037250	CG1074	NA	71	52	57	51	56	76		62	67	74	73	54	49		83	77	60	65	53	81
1707	FBti0059899	INE-1{}1838	NA	0	0	0	0	0	0		0	0	0	0	0	0		0	0	0	0	0	0
1708	FBgn0051155	Polr2G	RNA polymerase II subunit G	362	463	383	428	332	401		425	465	408	398	441	485		553	356	306	323	426	414
1709	FBgn0038750	CG4465	NA	5	0	0	6	0	4		0	0	4	0	3	0		2	0	0	0	1	6
1710	FBgn0027526	Ublcp1	Ubiquitin-like domain-containing C-terminal domain phosphatase 1	738	733	813	811	727	848		819	774	1007	851	690	740		981	609	583	748	765	685
1711	FBgn0039271	CG11839	NA	150	209	187	206	149	260		196	185	224	207	167	188		332	177	180	215	214	216
1712	FBgn0038749	Xport-A	exit protein of rhodopsin and TRP A	0	0	0	0	0	0		0	0	0	0	0	0		0	0	0	0	0	0
1713	FBgn0037607	CG8036	NA	7620	7103	7520	8569	6179	9977		6038	7708	11496	7682	6959	7935		9289	7860	8445	6667	8614	9822
1714	FBgn0037550	CG9667	NA	381	517	488	589	522	562		530	599	600	476	538	513		603	327	387	466	491	443
1715	FBti0019391	blood{}1376	NA	0	0	0	1	0	0		0	0	0	0	2	0		0	0	0	0	0	0
1716	FBgn0038693	unc79	uncoordinated 79	1927	1335	1613	1725	1325	1726		1681	1368	2724	1716	2038	1316		3568	3843	3347	2549	2755	4993
1717	FBgn0266448	CG45078	NA	4	2	8	14	4	7		1	1	6	3	4	17		32	47	16	73	70	105
1718	FBgn0037974	CG12224	NA	18	36	17	29	18	25		22	38	39	24	23	63		61	73	42	44	54	46
1719	FBgn0038877	CG3308	NA	820	811	811	950	830	1017		763	909	1241	947	983	893		2147	1962	1758	1626	1671	2213
1720	FBgn0039766	CG15536	NA	88	124	126	115	100	108		138	148	176	125	116	139		155	127	92	116	135	172
1721	FBgn0038106	CG7488	NA	340	283	333	316	304	382		312	335	469	365	340	290		494	349	408	314	398	496
1722	FBgn0003275	Polr2F	RNA polymerase II, I and III subunit F	989	1040	1098	1137	1009	917		1072	1118	1202	1077	1014	1122		1500	942	927	1017	1114	1137
1723	FBti0062172	invader4{}4111	NA	0	0	0	0	0	0		0	0	0	0	0	0		0	0	0	0	0	0
1724	FBgn0051215	tRNA:Ala-AGC-2-11	transfer RNA:Alanine-AGC 2-11	0	0	0	0	0	0		0	0	0	0	0	0		0	0	0	0	0	0
1725	FBgn0262459	mir-34	mir-34 stem loop	0	0	0	0	0	0		0	0	0	0	0	0		0	0	0	0	0	0
1726	FBti0059879	INE-1{}1818	NA	0	0	0	0	0	0		0	0	0	0	0	0		0	0	0	0	0	0
1727	FBti0063818	G5A{}5757	NA	0	0	0	0	0	0		0	0	0	0	0	0		0	0	0	0	0	0
1728	FBgn0085312	CG34283	NA	14	0	1	5	2	6		4	5	6	7	0	9		7	3	21	1	5	7
1729	FBgn0262722	lncRNA:CR43166	long non-coding RNA:CR43166	0	0	0	2	0	9		1	2	5	1	2	1		1	2	1	5	5	1
1730	FBgn0038045	NANS	N-acetylneuraminic acid synthase	241	185	179	248	199	234		172	204	272	228	185	213		295	267	292	213	263	273
1731	FBgn0037408	NPFR	Neuropeptide F receptor	409	222	240	350	230	335		334	344	413	392	426	280		578	370	366	445	410	525
1732	FBgn0038407	CG6126	NA	153	113	166	204	85	274		101	176	345	175	121	112		280	383	408	238	403	551
1733	FBgn0039644	rdog	red dog mine	518	377	267	533	308	375		357	409	578	379	417	364		868	740	926	677	722	1042
1734	FBgn0037819	Phyhd1	Phytanoyl-CoA dioxygenase domain containing 1	15	12	24	32	48	21		22	19	44	28	21	36		86	124	137	77	110	211
1735	FBgn0259831	CG34309	NA	2	1	5	1	1	0		2	1	3	0	1	1		0	0	5	0	1	5
1736	FBgn0037235	CG1103	NA	1051	1052	1002	1192	974	1114		897	1242	1319	1003	965	1347		903	518	610	724	742	585
1737	FBgn0261060	Sfp93F	Seminal fluid protein 93F	0	0	0	0	0	0		0	0	0	0	0	0		0	0	0	0	0	0
1738	FBti0059877	INE-1{}1816	NA	0	0	0	0	0	0		0	0	0	0	0	0		0	0	0	0	0	0
1739	FBgn0259237	CG42335	NA	5	2	0	9	1	1		0	3	3	1	0	0		0	7	24	3	1	4
1740	FBgn0038923	mRpL35	mitochondrial ribosomal protein L35	418	366	385	471	412	499		336	358	550	328	366	390		503	350	351	339	428	335
1741	FBgn0042710	Hex-t2	Hexokinase testis 2	15	0	0	1	0	0		2	0	0	2	2	5		0	0	2	3	0	2
1742	FBti0061921	INE-1{}3860	NA	0	0	0	0	0	0		0	0	0	0	0	0		0	0	0	0	0	0
1743	FBgn0037843	CG4511	NA	2405	2242	2317	2629	2401	2630		2049	2339	2791	2252	2166	2482		2743	2006	2087	2069	2114	2245
1744	FBti0059783	INE-1{}1722	NA	0	0	0	0	0	0		0	0	0	0	0	0		0	0	0	0	0	0
1745	FBgn0053208	Mical	Molecule interacting with CasL	15214	9560	9829	12259	12422	8683		14361	10486	12935	11001	15615	11699		10536	6590	10114	8133	8071	8592
1746	FBgn0087012	5-HT2A	5-hydroxytryptamine (serotonin) receptor 2A	78	65	77	75	80	109		63	72	94	88	99	63		136	122	123	123	136	125
1747	FBgn0038978	tHMG1	testis-enriched HMG-box-containing protein 1	38	0	2	8	4	0		1	1	7	0	5	7		5	1	0	7	0	12
1748	FBgn0051547	NKCC	sodium potassium chloride cotransporter	2642	1628	1651	2262	2060	1656		2157	1899	2178	1844	2047	1816		2019	1182	1341	1531	1394	1434
1749	FBgn0051391	CG31391	NA	35	9	7	18	11	13		7	16	27	9	8	13		22	14	13	14	15	14
1750	FBgn0040575	CG15922	NA	94	104	88	105	105	130		93	91	156	111	102	92		143	88	97	66	103	86
1751	FBgn0039154	Npc2f	Niemann-Pick type C-2f	41	20	16	41	19	17		19	18	38	21	27	27		71	17	22	35	49	103
1752	FBti0063112	INE-1{}5051	NA	0	0	0	0	0	1		2	1	1	0	0	0		0	0	0	0	0	0
1753	FBgn0038918	Qsox3	Quiescin sulfhydryl oxidase 3	0	0	1	5	1	0		0	0	0	0	0	0		0	0	0	2	0	0
1754	FBgn0038805	TFAM	mitochondrial transcription factor A	1381	1333	1492	1637	1303	1674		1294	1364	1922	1429	1358	1430		1720	1171	1306	1211	1426	1522
1755	FBgn0038481	CG17475	NA	0	0	0	0	0	0		0	0	0	0	0	0		0	0	1	2	0	0
1756	FBgn0051301	CG31301	NA	1948	1764	1741	1972	1728	2088		1965	2053	2471	1832	1936	1923		2170	1389	1469	1531	1646	1718
1757	FBgn0260722	lncRNA:CR42549	long non-coding RNA:CR42549	914	860	915	1045	926	887		770	767	1183	697	829	903		965	688	755	700	721	718
1758	FBgn0262538	CG43092	NA	2	1	3	1	0	7		2	0	0	1	0	4		0	0	0	0	2	2
1759	FBgn0038198	Npc2b	Niemann-Pick type C-2b	466	381	424	444	562	371		479	407	388	332	460	457		784	428	414	474	472	544
1760	FBgn0039296	Sil1	Sil1 nucleotide exchange factor	269	272	256	349	293	314		292	275	353	245	265	296		413	316	228	294	287	296
1761	FBgn0039344	CG4582	NA	8	2	7	2	3	3		1	5	6	6	3	5		5	0	5	6	7	7
1762	FBgn0037310	Tim17b1	Tim17b1	21	5	4	5	11	9		9	6	27	20	15	10		16	21	8	14	7	23
1763	FBgn0038435	Gyc89Da	Guanylyl cyclase at 89Da	31	15	20	19	14	13		14	25	17	11	17	17		9	10	10	31	11	9
1764	FBgn0286915	CR46415	NA	0	0	0	0	0	0		0	0	0	0	0	0		0	0	0	0	0	0
1765	FBgn0037683	CG18473	NA	18	9	3	22	6	33		6	11	14	7	21	10		11	13	27	18	24	29
1766	FBti0063716	INE-1{}5655	NA	0	0	0	0	0	0		0	0	0	0	0	0		0	0	0	0	0	0
1767	FBgn0000276	CecA1	Cecropin A1	2	12	102	2	11	10		0	5	2	1	1	3		6	2	3	3	27	1
1768	FBgn0037371	Sym	Symplekin	1773	1395	1485	1744	1478	1545		1466	1508	2082	1532	1505	1672		1946	1218	1303	1429	1392	1454
1769	FBgn0037345	PolZ2	DNA polymerase zeta subunit 2	64	56	78	81	74	102		71	55	107	57	96	81		189	146	143	95	149	157
1770	FBgn0270925	CG4836	NA	613	4	4	84	3	11		44	28	51	18	100	45		22	24	28	84	9	55
1771	FBgn0037614	TMEM216	Transmembrane protein 216	449	345	369	373	436	363		431	388	528	425	466	491		614	421	390	486	466	440
1772	FBgn0037525	CG17816	NA	6881	5122	5121	5673	5517	5790		6330	5483	9299	6395	7221	5923		10240	7819	7842	6714	7561	9631
1773	NA	NA	NA	0	0	0	0	0	0		0	0	0	0	0	0		0	0	0	0	0	0
1774	FBgn0038046	CG5641	NA	3017	2948	2929	3421	2932	3144		2911	2953	3665	2959	2977	2884		3299	1991	2377	2447	2650	2427
1775	FBgn0262542	CR43096	NA	0	0	0	0	0	0		0	0	0	0	0	0		0	0	0	0	0	0
1776	FBgn0266235	lncRNA:CR44930	long non-coding RNA:CR44930	4	2	0	7	5	10		1	4	3	4	6	6		8	6	6	9	4	6
1777	FBgn0266702	asRNA:CR45192	antisense RNA:CR45192	0	0	0	0	0	0		0	0	0	0	0	0		0	0	1	0	0	0
1778	FBgn0038761	CG17190	NA	38	29	24	38	15	71		28	35	62	50	36	21		120	175	130	82	117	238
1779	FBti0062095	INE-1{}4034	NA	0	0	0	0	0	0		0	0	0	0	0	0		0	0	0	0	0	0
1780	FBgn0051576	tRNA:Ala-AGC-2-10	transfer RNA:Alanine-AGC 2-10	0	0	0	0	0	0		0	0	0	0	0	0		0	0	0	0	0	0
1781	FBgn0038536	CG7655	NA	466	430	497	599	444	582		406	447	569	434	468	491		488	347	358	372	364	418
1782	FBgn0037330	mRpL44	mitochondrial ribosomal protein L44	835	711	779	900	655	808		733	780	1064	724	770	722		928	595	651	643	697	764
1783	FBgn0038348	AOX2	Aldehyde oxidase 2	0	1	1	2	6	7		3	0	2	0	7	5		24	6	19	9	9	34
1784	FBgn0259685	crb	crumbs	2159	2852	2343	2904	2677	2820		1483	2832	2872	1842	1827	3303		1504	812	1430	1080	1278	1169
1785	FBgn0051089	CG31089	NA	16	3	15	15	5	6		20	17	17	6	15	12		38	26	17	16	18	19
1786	FBgn0038946	rdhB	retinol dehydrogenase B	4	6	0	1	3	0		11	2	4	9	6	3		0	3	0	1	4	0
1787	FBgn0037533	CD98hc	CD98 heavy chain	9855	8679	8981	11114	7493	10874		9303	11017	14700	10994	9975	10612		13048	11326	10967	9177	10938	14185
1788	FBgn0037712	CG16789	NA	136	111	94	113	110	107		91	100	153	139	124	95		173	130	207	174	175	226
1789	FBgn0037487	thw	thawb	45	29	27	28	30	35		33	49	90	33	21	46		195	171	188	157	267	172
1790	FBti0019423	jockey{}1413	NA	0	0	0	0	0	0		0	0	0	0	0	0		0	0	0	0	0	0
1791	FBgn0038953	CG18596	NA	919	802	696	884	776	995		662	832	1120	776	797	889		1173	900	1034	916	900	1144
1792	FBgn0051390	MED7	Mediator complex subunit 7	879	882	925	1040	874	909		860	880	1154	822	919	900		1215	714	840	751	907	698
1793	FBgn0053483	CG33483	NA	3	0	0	1	3	3		1	1	0	0	0	0		3	0	0	1	0	0
1794	FBgn0038627	CG7694	NA	129	118	131	138	153	154		168	181	211	159	167	141		240	193	167	160	156	206
1795	FBgn0051528	CG31528	NA	217	164	227	194	231	128		246	161	191	225	270	225		348	218	128	229	197	167
1796	FBgn0027583	CG7601	NA	229	211	263	287	195	252		257	243	323	276	232	361		274	263	244	271	278	298
1797	FBgn0267202	lncRNA:CR45642	long non-coding RNA:CR45642	0	2	1	0	0	0		1	0	2	1	4	5		0	0	2	0	0	0
1798	FBgn0010040	GstD4	Glutathione S transferase D4	7	4	20	11	6	13		11	22	20	13	7	6		10	6	8	4	12	10
1799	FBti0062914	HMS-Beagle{}4853	NA	0	0	0	0	0	0		0	0	0	0	0	0		0	0	0	0	0	0
1800	FBgn0039632	Cul5	Cullin 5	2130	1752	1635	2080	1918	1819		1876	1821	2497	1855	2049	1898		2156	1411	1574	1606	1645	1642
1801	FBgn0037442	gzl	godzilla E3 ubiquitin protein ligase	2600	2121	2375	2770	2588	2241		2560	2283	3174	2382	2690	2470		3585	2618	2491	2702	2773	2917
1802	FBgn0054024	lncRNA:CR34024	long non-coding RNA:CR34024	0	0	1	0	0	0		0	0	0	0	1	0		1	0	0	0	4	0
1803	FBgn0004103	Pp1-87B	Protein phosphatase 1 at 87B	12584	11670	11813	14075	11613	14180		11234	12042	16839	12279	12187	12434		14612	9490	10933	10871	11494	11566
1804	FBgn0039702	Vps16B	Vacuolar protein sorting 16B	193	171	193	216	186	195		204	203	186	198	173	214		286	193	185	186	196	220
1805	FBgn0266416	asRNA:CR45056	antisense RNA:CR45056	0	2	2	0	0	0		1	0	4	2	0	0		3	0	3	2	2	1
1806	FBgn0037563	CG11672	NA	0	0	0	0	0	0		0	0	0	0	0	0		302	50	17	249	1618	847
1807	FBgn0026059	Mhcl	Myosin heavy chain-like	5626	3859	3974	4855	4460	4337		5106	4595	5865	4392	5691	4899		5373	3313	4210	4351	3926	4303
1808	FBgn0039683	dmrt99B	doublesex-Mab related 99B	1920	1571	1634	1954	1591	1827		1892	1629	2476	1922	2175	1731		1974	1246	1269	1407	1459	1195
1809	FBgn0259233	CG42331	NA	4	8	3	8	4	5		67	115	148	65	63	60		75	149	99	54	98	150
1810	FBgn0265167	lncRNA:CR44236	long non-coding RNA:CR44236	7	1	1	6	3	6		2	5	1	6	5	10		13	14	6	5	4	16
1811	FBgn0261583	CG42693	NA	3	3	0	4	0	0		1	0	3	2	0	1		0	0	2	9	0	0
1812	FBgn0046756	asRNA:CR33945	antisense RNA:CR33945	19	5	18	19	25	10		8	14	30	5	14	8		7	4	32	3	3	10
1813	FBgn0039521	CG5402	NA	0	0	0	0	0	0		0	1	0	0	4	0		5	2	0	0	0	0
1814	FBgn0039125	Ndc1	Nuclear division cycle 1	1218	1049	1147	1365	1073	1459		1045	1078	1831	1207	1043	1154		1483	939	1008	970	1067	1083
1815	FBgn0038467	AdSL	Adenylosuccinate Lyase	875	869	829	946	886	1029		788	917	1166	933	715	971		925	661	717	677	842	730
1816	FBgn0010926	l(3)07882	lethal (3) 07882	872	775	706	883	716	944		710	784	1009	825	829	804		1016	714	799	738	816	864
1817	FBgn0038387	blp	black pearl	196	226	203	233	239	217		253	299	297	248	271	283		395	297	213	266	248	339
1818	FBgn0037244	CG14647	NA	451	381	420	568	470	563		440	537	668	462	574	495		505	376	373	376	430	472
1819	FBgn0037979	GCC185	GRIP and coiled-coil domain containing 185 kDa	850	696	657	773	698	668		742	753	1034	746	779	832		1004	663	733	747	777	839
1820	FBgn0053105	p24-2	p24-related-2	2	0	0	0	0	0		0	0	0	0	0	0		0	0	0	0	0	0
1821	FBgn0082979	snoRNA:Œ®28S-3091a	snoRNA:Œ®28S-3091a	0	0	4	4	1	1		3	3	4	5	2	4		2	3	3	4	1	1
1822	FBgn0051485	tRNA:Lys-CTT-2-1Œ®	transfer RNA:Lysine-CTT 2-1 pseudogene	0	0	0	1	0	0		0	0	0	0	0	0		0	0	0	0	0	0
1823	FBgn0001281	janB	janus B	24	6	3	6	2	12		3	11	10	1	13	5		1	3	8	2	10	6
1824	FBgn0267366	mil	milkah	78	1	0	5	0	0		0	3	4	2	9	2		1	11	8	5	0	4
1825	FBgn0038225	soti	scotti	43	1	7	7	0	0		2	8	8	1	13	1		7	7	1	4	9	9
1826	FBgn0015591	AstA	Allatostatin A	576	410	499	520	431	562		543	415	812	513	542	445		1250	1071	1236	837	1046	1603
1827	NA	NA	NA	0	0	0	0	0	0		0	0	0	0	0	0		0	0	0	0	0	0
1828	FBgn0037428	Osi18	Osiris 18	0	0	0	0	0	0		1	12	38	6	22	2		3	2	1	6	1	5
1829	FBgn0038339	CG6118	NA	39	57	40	37	48	44		175	327	561	234	211	244		48	21	49	27	66	22
1830	NA	NA	NA	0	0	0	0	0	0		0	0	0	0	0	0		0	0	0	0	0	0
1831	FBgn0011945	tRNA:Pro-TGG-1-2	transfer RNA:Proline-TGG 1-2	0	0	0	0	0	0		0	0	0	0	0	0		0	0	0	0	0	0
1832	FBgn0037613	Cks85A	Cyclin-dependent kinase subunit 85A	135	169	159	166	149	186		129	186	175	141	151	218		266	180	188	200	183	206
1833	NA	NA	NA	0	0	0	0	0	0		0	0	0	0	0	0		0	0	0	0	0	0
1834	FBgn0051262	CG31262	NA	0	2	5	2	3	2		1	6	1	6	2	4		2	0	7	3	4	0
1835	FBgn0040528	CG15864	NA	223	217	194	197	184	134		228	187	233	205	268	195		436	303	279	281	276	322
1836	FBgn0051183	CG31183	NA	67	34	57	75	65	97		84	69	153	82	90	77		148	100	90	145	105	95
1837	FBgn0014029	Septin2	Septin 2	4742	4067	4182	4538	4364	4295		4316	4269	5406	4166	4562	4041		5557	3381	3968	4194	4193	4187
1838	FBti0062057	INE-1{}3996	NA	0	0	0	0	0	0		0	0	0	0	0	0		0	0	0	0	0	0
1839	FBgn0013949	Elal	Elastin-like	84	69	61	55	68	89		49	81	129	83	142	88		320	328	369	189	321	505
1840	FBgn0037504	CG1142	NA	1052	987	1055	1127	1005	1122		1006	1067	1235	926	1040	1080		1295	804	766	844	939	923
1841	FBgn0039778	Jon99Fi	Jonah 99Fi	16	0	7	5	3	62		34	21	31	61	24	1338		0	13	0	2	46	1
1842	FBgn0037941	CG12594	NA	1321	847	985	1134	1161	972		1252	1061	1523	1062	1424	1020		1815	1206	1317	1200	1281	1662
1843	FBgn0267758	asRNA:CR46089	antisense RNA:CR46089	20	16	16	8	7	5		3	10	4	13	5	10		21	19	28	25	24	43
1844	FBgn0267569	asRNA:CR45909	antisense RNA:CR45909	0	0	0	3	1	3		1	0	0	0	0	0		0	0	0	0	0	0
1845	FBgn0267562	lncRNA:CR45902	long non-coding RNA:CR45902	0	0	1	0	1	1		0	0	1	5	0	0		3	1	1	1	1	4
1846	FBgn0023179	amon	amontillado	3906	2607	2789	3301	3126	3105		4132	3431	4917	3933	4454	3498		6632	5192	5282	4809	4803	6536
1847	FBgn0051104	CG31104	NA	1	1	3	0	2	0		3	1	5	10	3	2		11	4	8	2	3	5
1848	FBgn0046258	CG12880	NA	1221	1399	1234	1731	1422	1291		1093	1762	1401	1301	1136	2048		967	283	668	675	600	305
1849	FBgn0038095	Cyp304a1	Cytochrome P450 304a1	17	17	10	20	14	18		17	19	32	17	80	14		17	24	27	22	7	24
1850	FBgn0039202	CG13622	NA	23	9	2	20	5	30		1	27	26	5	3	2		0	8	38	3	7	37
1851	FBgn0038723	CG6195	NA	1083	1112	1091	1263	1027	1162		1051	1130	1315	1016	1126	1219		1379	810	1053	894	1099	1106
1852	FBgn0039739	RpS28a	Ribosomal protein S28a	3	0	0	0	0	0		3	3	3	0	0	0		1	2	1	1	1	0
1853	NA	NA	NA	0	0	0	0	0	0		0	0	0	0	0	0		0	0	0	0	0	0
1854	FBgn0022359	Sodh-2	Sorbitol dehydrogenase-2	47	46	61	81	33	69		40	34	105	54	70	73		185	228	190	125	210	257
1855	FBgn0004783	Ccp84Aa	Ccp84Aa	16	19	18	35	20	9		22	17	18	12	17	34		11	1	3	4	2	0
1856	FBgn0037936	CG6908	NA	2	2	0	2	0	1		4	3	4	3	2	7		8	27	10	12	10	36
1857	FBgn0038109	CG11656	NA	59	30	32	43	40	26		59	42	62	31	41	53		56	19	24	23	24	17
1858	FBgn0265166	asRNA:CR44235	antisense RNA:CR44235	0	0	0	0	0	0		0	0	0	0	0	0		0	0	0	0	0	0
1859	FBti0059903	INE-1{}1842	NA	0	0	0	1	0	0		0	0	0	0	0	0		4	0	0	0	0	0
1860	NA	NA	NA	0	0	0	0	0	0		0	0	0	0	0	0		0	0	0	0	0	0
1861	FBgn0051251	CG31251	NA	222	229	237	237	216	261		215	212	296	211	249	214		293	201	198	239	211	204
1862	FBgn0264903	CG44094	NA	0	0	0	0	0	0		0	0	0	1	0	0		1	2	0	0	0	2
1863	FBgn0039113	udt	undicht	1849	2262	1786	2184	1865	2400		1340	2303	2367	1761	1614	2412		1746	1117	1139	1083	1202	1303
1864	FBgn0038277	RpS5b	Ribosomal protein S5b	139	124	198	135	132	147		151	123	204	144	173	124		394	225	287	246	268	256
1865	FBgn0284229	CG46313	NA	0	0	0	0	0	0		0	0	0	0	0	0		0	0	0	0	0	0
1866	FBgn0038706	CG3517	NA	48	0	0	5	0	0		4	1	3	4	15	2		3	4	3	9	1	7
1867	FBgn0265169	asRNA:CR44238	antisense RNA:CR44238	0	0	0	0	0	0		0	0	0	0	0	0		3	0	0	0	0	0
1868	FBgn0262473	Tl	Toll	5091	3690	3220	4350	4081	4193		4426	3718	6114	4371	4952	4174		5215	3308	4889	3813	4031	3868
1869	FBgn0259222	CG42322	NA	1396	914	1230	1250	895	1183		1270	1156	2117	1446	1538	1022		3498	2964	2438	2209	2408	3664
1870	FBgn0267209	lncRNA:CR45649	long non-coding RNA:CR45649	3	1	0	0	2	0		0	0	0	0	0	0		0	0	0	0	1	0
1871	FBgn0016120	ATPsynD	ATP synthase, subunit D	3661	3442	3438	3826	3300	3578		3276	3500	4241	3551	3642	3616		4982	3409	3571	3474	4145	4497
1872	FBgn0083974	CG34138	NA	14	11	14	10	8	8		7	10	8	16	14	7		13	10	5	5	10	23
1873	FBgn0037853	CG14696	NA	405	432	458	478	447	387		509	477	593	392	421	644		817	872	846	565	851	1049
1874	FBgn0002863	Acp95EF	Accessory gland protein 95EF	0	0	0	0	0	0		0	0	0	0	0	0		0	0	0	0	0	0
1875	FBgn0262974	lncRNA:CR43285	long non-coding RNA:CR43285	0	0	0	0	2	0		0	0	0	0	0	0		0	5	0	0	0	3
1876	FBgn0038606	CG15803	NA	307	193	252	282	299	242		322	252	406	377	375	281		726	791	702	581	611	912
1877	FBti0019464	jockey{}1461	NA	5	1	0	8	0	0		1	0	4	6	7	1		2	6	2	2	2	5
1878	FBti0019317	S{}1235	NA	0	0	0	0	0	0		0	0	0	0	0	0		0	0	0	0	0	0
1879	FBgn0039768	CG15533	NA	3	3	0	1	2	3		2	2	4	0	4	0		1	3	11	2	1	6
1880	FBgn0039869	CG1890	NA	1117	1222	1253	1331	1316	1140		1075	1146	1331	1077	1188	1386		1743	1165	1078	1175	1338	1495
1881	FBgn0026565	Ass	Argininosuccinate synthase	0	0	0	4	0	0		0	2	0	0	3	0		0	0	0	0	0	0
1882	FBti0061856	INE-1{}3795	NA	0	0	0	0	0	0		0	0	0	0	0	0		0	0	0	0	0	0
1883	FBgn0039437	TwdlL	TweedleL	0	0	0	0	0	0		0	0	0	0	0	0		0	0	2	0	0	0
1884	FBgn0038266	CG3610	NA	26	0	1	2	0	0		3	3	5	0	12	0		6	4	8	1	0	3
1885	FBgn0065087	sncRNA:649	small non-coding RNA 649	0	0	0	0	0	0		0	0	0	0	0	0		0	0	0	0	0	0
1886	FBgn0037723	SpdS	Spermidine Synthase	128	136	100	160	155	165		117	144	197	165	144	131		245	147	170	124	153	195
1887	FBti0019359	S{}1293	NA	9	5	3	4	6	0		0	0	0	0	0	1		8	3	8	2	2	4
1888	FBgn0264741	CG43999	NA	0	0	0	0	0	0		0	0	0	0	0	0		0	0	0	0	0	0
1889	FBgn0051464	CG31464	NA	0	0	0	0	0	0		0	0	0	0	2	1		125	50	49	73	645	331
1890	FBgn0266698	lncRNA:CR45188	long non-coding RNA:CR45188	1	1	1	0	3	2		4	4	8	5	4	1		1	0	0	2	0	7
1891	FBgn0037828	tomboy20	tomboy20	7	2	0	0	0	0		1	0	0	0	2	1		1	0	0	5	0	2
1892	FBgn0259730	tal-1A	tarsal-less 1A	0	0	0	0	0	0		0	0	0	0	0	0		0	0	0	0	0	0
1893	FBgn0265041	CG44158	NA	10	3	8	11	2	3		4	1	6	8	11	7		7	2	3	3	5	11
1894	FBgn0038426	mRpS33	mitochondrial ribosomal protein S33	281	251	280	334	265	234		203	307	330	261	265	279		386	231	252	256	273	279
1895	FBgn0037719	bocks	bocksbeutel	524	524	513	557	573	529		475	537	772	557	518	554		706	465	543	555	569	582
1896	FBgn0038002	CG12256	NA	0	0	0	0	0	0		0	0	0	0	0	0		0	0	0	0	0	2
1897	FBgn0039058	VhaAC39-2	Vacuolar H[+] ATPase AC39 subunit 2	8	0	1	1	0	0		1	1	2	0	0	0		0	0	0	3	0	0
1898	FBgn0027508	Tnks	tankyrase	2329	1997	1944	2436	2098	2074		2141	2128	2928	2171	2337	2215		2605	1618	1874	1936	1989	2001
1899	FBgn0003205	Ras85D	Ras oncogene at 85D	6170	5094	5244	6377	5599	5644		5664	5670	7479	5236	5709	5756		6708	3950	4806	4993	4951	4629
1900	FBgn0261817	CG42759	NA	5	3	7	7	7	13		2	6	3	2	7	4		4	7	6	5	7	0
1901	FBgn0002772	Mlc1	Myosin alkali light chain 1	24	15	31	46	45	144		38	26	164	63	44	72		330	941	396	487	561	1168
1902	FBgn0027497	Madm	MLF1-adaptor molecule	2930	2293	2455	2883	2538	2632		2605	2664	3739	2652	2822	2877		3470	2289	2597	2700	2716	2836
1903	FBgn0044809	TotZ	Turandot Z	0	0	0	0	0	0		0	0	0	0	0	0		0	1	12	0	0	0
1904	FBgn0037462	sunz	sungrazer	2	0	1	2	2	5		3	0	1	4	1	0		0	0	3	1	2	0
1905	FBgn0038941	CG7080	NA	11	27	5	8	32	17		11	12	28	13	10	14		5	2	5	0	4	0
1906	FBgn0053631	CG33631	NA	0	0	0	0	0	0		0	0	0	0	1	0		0	1	0	0	0	0
1907	FBgn0267575	lncRNA:CR45915	long non-coding RNA:CR45915	0	0	1	0	0	0		0	0	0	0	0	0		0	3	1	1	0	0
1908	FBgn0039454	CG14247	NA	4	1	1	3	3	9		6	9	2	2	3	1		18	13	6	13	96	64
1909	FBgn0265203	lncRNA:CR44263	long non-coding RNA:CR44263	6	0	0	0	0	0		0	2	0	0	0	0		0	1	0	0	0	0
1910	FBgn0265165	lncRNA:CR44234	long non-coding RNA:CR44234	0	0	0	0	0	0		0	0	0	0	0	0		0	0	0	0	1	0
1911	FBgn0038471	Trm7-32	tRNA methyltransferase 7-32	520	505	527	605	474	598		510	527	664	515	478	484		707	442	452	512	526	542
1912	FBti0019419	Bari1{}1409	NA	1	1	0	4	0	0		0	0	3	0	0	1		0	0	0	1	0	0
1913	FBti0019430	Doc{}CHKov1[Doc1420]	NA	0	0	0	0	0	0		0	0	0	0	0	0		0	0	0	0	0	0
1914	FBgn0051144	asRNA:CR31144	antisense RNA:CR31144	0	0	0	0	0	0		0	0	0	0	0	0		0	1	4	0	0	0
1915	FBgn0024833	AP-1Œº	Adaptor Protein complex 1, Œº subunit	1589	1536	1460	1616	1505	1479		1681	1682	2016	1534	1577	1659		1863	1166	1360	1445	1541	1480
1916	FBgn0014879	Set	Set	7250	6811	7284	8339	6611	7559		6701	6278	9356	7001	6638	6521		7500	4501	4966	5226	5806	5083
1917	FBgn0267139	lncRNA:CR45579	long non-coding RNA:CR45579	0	0	0	0	0	2		0	0	0	0	0	0		0	0	0	0	0	1
1918	FBgn0038685	CG14282	NA	13	0	5	0	3	0		1	1	2	1	1	0		0	4	2	1	0	3
1919	FBgn0039420	CG6154	NA	384	261	305	372	258	377		344	356	570	424	419	296		707	587	512	490	534	870
1920	FBgn0039210	CG13625	NA	572	525	592	681	579	558		579	620	853	740	692	696		846	544	565	550	564	600
1921	FBgn0285966	hpRNA:1	hairpin RNA 1	0	0	0	0	0	0		0	0	0	0	0	0		0	0	0	0	0	0
1922	FBgn0262839	CG43203	NA	1	0	0	0	0	0		0	0	0	0	1	0		0	0	0	0	0	0
1923	FBgn0039055	Rassf	Ras association family member	2215	1693	1971	2322	2108	1916		1927	1716	2526	1941	2059	2042		2459	1523	1572	1834	1707	1623
1924	FBgn0039519	Cyp6a18	Cytochrome P450 6a18	0	5	0	93	0	1		0	0	0	0	0	0		2	0	0	0	0	0
1925	FBgn0024330	MED6	Mediator complex subunit 6	882	818	807	1014	866	1009		878	883	1200	859	863	864		1159	757	822	822	882	822
1926	FBgn0038590	CG12320	NA	337	391	357	390	307	390		347	386	520	381	392	373		493	353	350	345	415	399
1927	FBgn0278604	dmt	dalmatian	1370	1083	1273	1483	1142	1472		1140	1176	1896	1191	1106	1197		1649	1185	1228	1163	1206	1483
1928	FBgn0024944	Oamb	Octopamine receptor in mushroom bodies	653	348	362	565	494	430		601	542	687	584	617	455		875	785	659	717	692	1025
1929	FBgn0038431	CG10405	NA	1	1	1	9	2	0		2	0	0	0	2	2		63	31	5	39	454	144
1930	FBgn0039439	TwdlK	TweedleK	0	0	0	0	0	0		0	0	0	0	0	0		0	1	0	0	0	0
1931	FBti0060911	transib2{}2850	NA	0	0	0	0	0	0		0	0	0	0	0	0		0	0	0	0	0	0
1932	FBgn0038798	Or92a	Odorant receptor 92a	0	0	0	0	0	0		1	0	2	0	0	0		0	1	2	0	0	3
1933	FBgn0261015	Pif1A	PFTAIRE-interacting factor 1A	18	2	12	5	3	8		3	18	21	6	7	14		19	3	10	17	21	10
1934	FBti0019437	jockey{}1428	NA	0	0	0	0	0	0		0	0	0	0	0	0		0	0	0	0	0	0
1935	FBgn0039189	CG18528	NA	812	771	678	889	940	671		746	601	586	534	814	801		729	322	539	471	493	379
1936	FBgn0054041	CG34041	NA	0	0	0	0	0	0		0	0	3	0	0	0		0	0	0	0	0	0
1937	FBgn0266735	asRNA:CR45208	antisense RNA:CR45208	0	0	1	0	0	0		0	0	0	0	0	0		0	0	0	0	0	0
1938	FBgn0038718	CG17752	NA	1	2	0	86	0	5		0	0	1	0	55	0		2	1	9	0	0	0
1939	NA	NA	NA	0	0	0	0	0	0		0	0	0	0	0	0		0	0	0	0	0	0
1940	FBgn0002868	MtnA	Metallothionein A	3239	3478	4074	4689	2586	4624		4088	2696	3520	4284	4942	2995		4570	4608	4872	2744	5006	6078
1941	FBgn0065098	RNaseMRP:RNA	Ribonuclease MRP RNA	16	19	12	18	18	22		12	15	22	2	15	25		21	15	7	22	8	8
1942	FBgn0263550	mir-4918	mir-4918 stem loop	0	0	0	0	0	0		0	0	0	0	0	0		0	0	0	0	0	0
1943	FBgn0051352	Unc-115a	Uncoordinated 115a	7663	6324	6704	7741	7062	6307		7649	7095	10360	7106	8328	7666		17350	12284	12129	12014	11452	14462
1944	FBgn0051419	CG31419	NA	0	0	0	0	0	0		0	0	0	0	0	0		0	0	0	0	0	0
1945	FBgn0014135	bnl	branchless	80	103	122	96	55	90		65	119	185	81	100	108		171	121	139	173	140	213
1946	NA	NA	NA	0	0	0	0	0	0		0	0	0	0	0	0		0	0	0	0	0	0
1947	FBgn0086663	snoRNA:Œ®18S-1275	snoRNA:Œ®18S-1275	9	6	6	0	1	2		3	0	4	4	9	8		9	7	3	6	4	5
1948	FBgn0038902	CG6800	NA	27	34	21	21	29	41		36	41	27	41	27	23		63	23	56	38	37	57
1949	FBgn0037572	CG11698	NA	2	0	0	1	0	0		0	2	0	0	0	0		0	0	1	0	0	1
1950	FBti0063293	INE-1{}5232	NA	0	0	0	0	0	0		0	0	0	0	0	0		0	0	0	0	0	0
1951	FBgn0038208	CG14355	NA	92	0	2	21	3	0		16	3	9	1	14	4		5	4	2	20	5	3
1952	FBgn0038919	Qsox2	Quiescin sulfhydryl oxidase 2	65	122	108	104	59	156		68	132	155	68	86	111		127	105	127	108	156	180
1953	FBgn0267127	lncRNA:CR45567	long non-coding RNA:CR45567	0	0	1	0	0	2		2	0	1	0	0	2		1	0	1	0	1	3
1954	FBgn0039642	CG11882	NA	612	661	586	747	728	713		692	633	820	673	673	707		695	321	478	419	488	402
1955	FBgn0037824	CG14684	NA	44	28	51	33	34	51		45	42	46	30	51	22		57	50	42	39	54	41
1956	FBgn0039201	DZIP1	NA	2	2	5	3	2	9		5	5	0	2	5	9		19	16	13	2	6	8
1957	FBti0020345	Dm88{}lncRNA:Œ±Œ≥-element:CR32865[1311]	NA	0	0	0	0	0	0		0	0	0	0	0	0		0	2	0	0	2	0
1958	FBti0019375	Idefix{}1360	NA	0	0	0	0	0	0		0	0	0	0	0	0		0	0	0	0	0	0
1959	FBgn0039784	CG9698	NA	1	1	0	1	2	2		0	1	5	1	2	7		0	4	1	0	0	1
1960	FBgn0263547	mir-4944	mir-4944 stem loop	0	1	0	0	0	0		0	2	0	3	1	2		0	0	0	0	0	0
1961	FBti0061578	baggins{}3517	NA	0	0	0	0	0	0		0	0	0	0	0	0		0	0	0	0	0	0
1962	FBgn0265189	sud1	sudestada1	590	511	624	670	600	762		562	604	888	650	653	654		666	516	588	492	553	634
1963	FBgn0267205	lncRNA:CR45645	long non-coding RNA:CR45645	3	0	0	2	2	0		0	0	0	0	3	0		0	1	0	1	0	0
1964	FBgn0266719	stac	staccato	606	505	507	619	540	599		459	512	639	426	452	544		664	548	668	581	555	662
1965	FBgn0000166	bcd	bicoid	9	1	3	2	2	1		13	2	3	8	5	2		5	10	6	6	7	9
1966	FBgn0283438	CG46280	NA	2540	1956	2075	2319	2173	2448		2180	2350	3358	2404	2396	2373		2861	2205	2246	2265	2258	2474
1967	FBgn0039680	Cap-D2	CAP-D2 condensin subunit	3262	2554	2710	3113	2388	3091		2350	2615	3986	2690	2569	2626		2711	1954	2364	1998	2239	2474
1968	FBgn0051445	CG31445	NA	25	0	0	4	1	0		1	8	10	0	2	3		0	0	6	1	3	10
1969	FBgn0053329	Sp212	Serine-peptidase 212	0	2	2	9	2	18		0	3	1	0	0	3		35	42	39	30	38	48
1970	FBgn0267145	lncRNA:CR45585	long non-coding RNA:CR45585	1	2	0	0	2	0		1	1	4	2	1	1		1	4	2	1	3	5
1971	FBgn0037901	Exd2	Exonuclease 3'-5' domain-containing 2	797	691	750	944	868	811		909	785	1017	821	817	856		969	575	757	777	740	617
1972	FBgn0038482	CG4053	NA	1	0	0	0	0	0		0	0	0	0	0	0		0	0	0	0	0	0
1973	FBgn0082954	snoRNA:Œ®28S-3571	snoRNA:Œ®28S-3571	2	6	4	8	3	1		6	3	0	6	6	0		3	2	1	1	1	3
1974	FBgn0039664	CG2006	NA	230	279	220	289	205	307		232	271	386	295	284	278		363	235	239	276	269	281
1975	FBgn0039427	CG5447	NA	822	785	822	875	771	754		788	767	1076	794	812	835		1087	720	742	788	796	874
1976	FBgn0267124	lncRNA:CR45564	long non-coding RNA:CR45564	4	1	5	0	9	0		4	1	7	4	1	2		1	9	7	11	7	2
1977	FBgn0038345	maca	maca	12	0	0	0	0	0		0	1	0	0	0	2		0	1	1	1	0	6
1978	FBgn0022338	dnk	deoxyribonucleoside kinase	892	980	968	1138	795	1000		790	889	1129	1036	923	997		1159	813	839	850	888	1092
1979	FBgn0285959	sisRNA:1	stable intronic sequence RNA 1	0	0	0	0	0	0		0	0	0	0	0	0		0	0	0	0	0	0
1980	FBgn0039056	CenB1A	Centaurin beta 1A	1282	1093	1043	1252	1076	1139		1095	1201	1859	1037	1126	1175		1471	1052	1171	1053	1110	1325
1981	FBgn0051370	CG31370	NA	41	21	18	23	18	24		22	24	24	15	39	35		103	51	53	78	58	69
1982	FBgn0260645	CG42537	NA	1	0	6	1	2	0		4	0	3	1	2	0		2	2	4	1	0	2
1983	FBti0062499	INE-1{}4438	NA	0	0	0	0	0	0		0	0	0	0	0	0		0	0	0	0	0	0
1984	FBgn0022800	Cad96Ca	Cadherin 96Ca	435	576	437	541	403	537		336	641	669	448	368	604		390	217	329	243	288	303
1985	FBgn0267160	asRNA:CR45600	antisense RNA:CR45600	489	335	447	407	447	416		468	361	603	411	522	371		1043	770	729	653	565	834
1986	FBgn0037501	Ir84a	Ionotropic receptor 84a	1	0	0	0	0	0		0	3	3	0	1	0		0	2	0	3	1	1
1987	FBgn0003479	spn-A	spindle A	295	266	320	361	295	389		282	354	415	283	234	340		296	228	227	210	259	313
1988	FBgn0051300	CG31300	NA	2	4	2	1	2	9		1	2	2	2	2	0		13	14	5	6	6	16
1989	FBgn0028471	Nab2	Nuclear polyadenosine RNA-binding 2	2274	1834	1756	1956	1830	1893		1928	1744	2685	1903	2213	1944		2595	1631	1984	1793	1869	2177
1990	FBgn0261847	CG42779	NA	0	0	0	0	0	0		0	0	0	0	0	0		0	3	2	1	2	1
1991	FBgn0051326	CG31326	NA	0	0	0	0	0	3		0	2	0	4	0	0		25	4	10	9	18	29
1992	FBgn0038110	CG8031	NA	1482	1277	1200	1575	1422	1316		1322	1283	1572	1160	1336	1413		953	401	758	895	810	621
1993	FBti0019369	jockey{}1354	NA	0	0	0	0	0	0		0	0	0	0	0	0		0	0	0	0	0	0
1994	FBgn0037975	CG3397	NA	30	9	9	22	26	11		24	41	61	37	102	29		108	135	107	93	110	114
1995	FBti0063106	INE-1{}5045	NA	0	0	0	0	0	0		0	0	0	0	0	0		0	0	0	0	0	0
1996	FBgn0085328	CG34299	NA	0	0	4	5	0	3		1	2	4	0	0	0		3	2	3	1	3	5
1997	FBgn0039316	CG11893	NA	20	16	10	5	7	22		15	16	39	21	18	11		28	30	28	19	19	26
1998	FBgn0037455	CG2336	NA	10	0	0	4	0	0		4	0	3	1	1	0		0	6	3	0	5	3
1999	FBgn0037571	CG11694	NA	11	1	0	0	0	0		0	0	0	0	0	2		0	1	1	3	0	1
2000	FBgn0264495	gpp	grappa	8673	5703	6001	7251	6482	6295		6668	6455	9154	6640	7808	6758		9151	5972	7581	7067	6724	6886
2001	FBgn0019828	dj	don juan	28	0	0	5	0	0		3	2	5	2	6	1		1	3	0	10	1	5
2002	NA	NA	NA	10	12	4	18	4	3		9	6	10	16	12	27		42	37	31	31	18	29
2003	FBti0061964	S{}3903	NA	0	0	0	0	0	0		0	0	0	0	0	0		0	1	0	0	0	0
2004	FBgn0013576	mtd	mustard	6970	4709	5530	6418	5109	6325		5756	5584	9079	6233	6545	5689		10132	8235	8410	7394	7921	10543
2005	FBgn0267448	asRNA:CR45798	antisense RNA:CR45798	0	0	0	0	0	0		0	0	0	0	0	0		0	0	0	0	0	0
2006	FBgn0038730	Acsx1L	Acyl-CoA synthetase X1 L	4	3	0	2	1	0		0	1	2	2	1	1		8	7	8	1	6	3
2007	FBgn0011270	Pglym87	Phosphoglyceromutase 87	7	0	1	8	0	0		1	1	1	1	1	3		4	2	6	10	8	10
2008	FBgn0038401	CG5916	NA	339	290	333	393	378	405		355	349	508	405	382	408		557	571	413	497	452	610
2009	FBgn0037761	CG8534	NA	3	0	4	2	0	0		0	0	0	0	0	0		3	0	0	0	3	0
2010	FBgn0019972	Drice	Death related ICE-like caspase	2377	2085	1970	2348	2343	2125		1949	2152	2718	2057	2094	2291		2088	1192	1399	1553	1581	1324
2011	FBgn0267137	lncRNA:CR45577	long non-coding RNA:CR45577	2	1	5	0	0	0		0	0	0	0	0	0		0	3	0	0	0	5
2012	FBgn0264005	Hmx	H6-like-homeobox	1082	819	747	997	892	851		1017	795	1311	851	1063	827		1085	640	739	776	709	750
2013	FBgn0044511	mRpS21	mitochondrial ribosomal protein S21	198	294	289	304	309	300		221	250	228	273	265	241		361	238	264	238	282	247
2014	FBti0061923	INE-1{}3862	NA	0	0	0	0	0	0		0	0	0	0	0	0		0	0	0	0	0	0
2015	FBgn0002962	nos	nanos	4	9	3	0	0	3		1	2	0	6	4	1		3	4	4	4	7	7
2016	FBgn0266539	CG45100	NA	0	0	0	0	0	0		0	0	0	0	0	0		0	0	0	0	0	0
2017	FBgn0038087	beat-Va	beaten path Va	479	328	394	473	395	461		477	449	724	525	548	396		876	611	618	747	640	726
2018	FBgn0261393	Œ±-Est5	Œ±-Esterase-5	55	61	65	67	44	81		74	83	145	93	87	81		62	42	116	79	90	79
2019	FBgn0037606	CG8032	NA	788	691	685	735	696	668		778	703	1177	728	823	792		1136	883	769	827	875	1025
2020	FBgn0037632	CCT7	Chaperonin containing TCP1 subunit 7	8027	7222	7350	8549	7310	8633		7031	8065	10908	7750	7160	7909		8307	5425	6720	6492	6997	6986
2021	FBgn0038054	CG5509	NA	14	0	2	8	0	12		3	4	5	2	1	5		4	7	3	4	4	7
2022	FBgn0028381	Decay	Death executioner caspase related to Apopain/Yama	3	0	1	19	0	3		6	1	8	10	16	9		22	25	29	22	102	54
2023	FBgn0051165	tRNA:Ser-GCT-2-3	transfer RNA:Serine-GCT 2-3	0	0	0	0	0	0		0	0	0	0	0	0		0	0	0	0	0	0
2024	FBgn0051080	TwdlH	TweedleH	0	0	0	0	2	0		0	0	0	0	0	0		0	0	2	0	0	0
2025	FBgn0010803	TrpRS	Tryptophanyl-tRNA synthetase	912	837	759	1001	803	864		964	936	1224	895	894	888		979	675	683	799	857	878
2026	FBgn0037730	CG9444	NA	29	39	23	49	35	29		39	39	59	56	179	36		123	31	94	100	95	69
2027	FBgn0038565	CG7794	NA	52	7	3	16	5	22		1	4	20	17	6	12		6	4	17	2	5	28
2028	FBgn0039633	Bicra	BRD4 interacting chromatin remodeling complex associated protein	13946	8852	9882	11371	10210	10265		11263	9429	15374	11058	13321	10653		17400	10997	14722	13776	12348	12217
2029	FBgn0065099	snRNA:7SKa	small nuclear RNA 7SK a	51	52	43	47	41	32		36	63	121	82	43	77		128	135	75	122	169	91
2030	NA	NA	NA	0	0	0	0	0	0		0	0	0	0	0	0		0	0	0	0	0	0
2031	FBgn0039110	RanBP3	Ran binding protein 3	3263	2970	3129	3318	3005	3242		2892	3198	4066	2943	3299	3089		3389	2092	2484	2553	2774	2510
2032	FBti0061925	INE-1{}3864	NA	0	0	0	0	0	0		0	0	0	0	0	0		0	0	0	0	0	0
2033	NA	NA	NA	0	0	0	0	0	0		0	0	0	0	0	0		0	0	0	0	0	0
2034	FBgn0038887	CG7907	NA	23	4	0	1	0	0		0	1	4	0	0	2		0	1	0	0	1	0
2035	FBgn0003867	tsl	torso-like	295	428	341	318	343	413		303	448	497	338	295	443		388	160	419	297	317	374
2036	FBgn0267754	lncRNA:CR46085	long non-coding RNA:CR46085	1	2	4	2	4	2		3	3	4	2	10	2		7	7	2	2	5	0
2037	FBgn0052944	CG32944	NA	1762	1115	1236	1503	1524	1220		1590	1233	1739	1327	1696	1400		1830	1128	1247	1357	1266	1362
2038	FBgn0039558	BCAS2	BCAS2	801	834	819	885	736	882		875	924	1099	826	891	965		918	572	735	633	735	638
2039	FBti0062134	Ivk{}4073	NA	0	0	0	0	0	0		0	0	0	0	0	0		0	0	0	0	0	0
2040	FBgn0037296	ProsŒ≤2R2	Proteasome Œ≤2 subunit-related 2	22	0	0	7	3	6		2	1	10	0	0	3		5	2	9	7	7	11
2041	FBgn0004618	gl	glass	596	1397	1090	776	1205	1148		907	1212	1359	757	732	1310		831	211	297	204	556	170
2042	FBgn0038013	CG10038	NA	761	834	762	898	853	875		779	747	1004	835	810	742		993	708	701	683	705	781
2043	FBgn0085334	CG34305	NA	7	7	2	14	1	1		19	3	10	15	7	27		12	4	17	26	8	7
2044	FBgn0066101	LpR1	Lipophorin receptor 1	2222	1313	1423	1809	1480	1517		1868	1610	2281	1609	2007	1499		2708	2186	2290	2076	2032	2823
2045	FBgn0039169	Spps	Sp1-like factor for pairing sensitive-silencing	807	652	771	786	721	709		861	776	1167	817	852	818		1228	766	753	868	840	834
2046	FBgn0003862	trx	trithorax	7231	4886	5740	6673	5335	6151		6678	6323	8634	6661	7645	6863		9240	6364	7809	7262	6714	7520
2047	FBgn0038840	Grik	NA	13	6	11	16	9	24		30	26	27	22	26	27		31	4	22	16	18	18
2048	FBgn0264790	asRNA:CR44020	antisense RNA:CR44020	0	0	0	0	0	0		3	0	2	0	0	0		0	0	0	0	0	0
2049	FBti0064266	INE-1{}6205	NA	1	4	13	4	3	13		7	1	3	6	2	6		0	1	5	2	2	0
2050	FBgn0259113	PolA1	DNA polymerase alpha subunit 1	1252	1194	1202	1450	1041	1439		959	1078	1899	1204	1092	1174		1145	906	993	778	993	1089
2051	FBgn0004554	Edg91	Ecdysone-dependent gene 91	1	22	14	20	6	4		9	19	20	15	8	19		22	24	40	47	35	238
2052	FBti0061677	INE-1{}3616	NA	0	0	0	0	0	6		0	1	5	0	0	0		2	0	6	1	0	1
2053	FBgn0004862	bap	bagpipe	14	14	18	24	30	27		10	11	17	19	22	37		51	33	31	31	43	55
2054	FBgn0039580	Gfat2	Glutamine:fructose-6-phosphate aminotransferase 2	1905	1559	1747	1940	1675	1747		1629	1797	2545	1708	1946	2023		1938	1391	1404	1439	1674	1519
2055	FBgn0002783	mor	moira	11447	10009	9390	11434	9665	10397		10276	10551	13598	10788	11350	11014		11246	7016	8694	8740	8668	8616
2056	FBgn0250746	ProsŒ≤7	Proteasome Œ≤7 subunit	4230	4250	4257	5009	4278	4493		3955	4436	5268	4138	4182	4644		4414	2582	3525	3787	3815	3552
2057	FBgn0011963	tRNA:Arg-ACG-1-6	transfer RNA:Arginine-ACG 1-6	0	0	0	0	0	0		0	0	0	0	0	0		0	0	0	0	0	0
2058	FBgn0266578	lncRNA:CR45109	long non-coding RNA:CR45109	0	0	0	0	0	0		0	0	0	0	0	0		0	0	0	0	0	0
2059	NA	NA	NA	0	0	0	0	0	0		0	0	0	0	0	0		0	0	0	0	0	0
2060	FBgn0037822	CG14683	NA	0	0	0	0	0	0		0	0	0	0	0	0		0	0	0	0	0	0
2061	FBgn0038508	CG5866	NA	0	0	2	0	0	0		0	0	0	1	0	0		1	1	0	0	3	15
2062	FBgn0264831	lncRNA:CR44039	long non-coding RNA:CR44039	1	0	0	1	0	0		1	0	0	4	0	0		1	0	0	0	2	3
2063	FBgn0051231	CG31231	NA	41	0	0	5	0	4		3	3	6	1	7	0		7	3	16	5	2	3
2064	FBti0059706	297{}1645	NA	0	0	0	0	0	0		0	0	0	0	0	0		0	0	0	0	0	0
2065	FBgn0015351	Mettl4	Methyltransferase like 4	129	153	184	179	143	175		154	164	188	170	201	179		347	309	257	236	285	276
2066	FBgn0263662	lncRNA:CR43653	long non-coding RNA:CR43653	1	3	7	7	10	14		7	3	4	6	6	3		17	14	10	20	13	17
2067	FBgn0039203	CG13618	NA	20	13	0	15	2	4		4	28	32	6	3	11		7	2	46	9	3	56
2068	FBti0063697	Doc3{}5636	NA	0	0	0	4	0	0		1	0	0	2	1	0		0	0	0	0	0	0
2069	FBgn0263520	mir-4945	mir-4945 stem loop	12	1	7	6	5	2		8	6	16	12	10	2		19	26	21	20	27	30
2070	NA	NA	NA	0	0	0	0	0	0		0	0	0	0	0	0		0	0	0	0	0	0
2071	FBti0061860	INE-1{}3799	NA	0	0	0	0	0	0		0	0	0	0	0	0		0	0	0	0	0	0
2072	FBti0063208	INE-1{}5147	NA	1	0	4	0	0	0		2	3	5	1	1	0		1	0	1	0	0	3
2073	FBgn0004587	B52	B52	20912	18849	20285	23339	18804	21760		19639	18988	29297	19999	21215	20090		26027	16763	17705	17878	18854	18986
2074	FBgn0000039	nAChRŒ±2	nicotinic Acetylcholine Receptor Œ±2	1448	1055	1016	1258	1190	1017		1462	1194	1668	1216	1553	1115		2094	1463	1437	1675	1478	1754
2075	FBgn0002633	E(spl)m7-HLH	Enhancer of split m7, helix-loop-helix	561	663	664	750	677	725		494	671	847	566	525	679		498	279	279	326	381	321
2076	FBgn0086346	ALiX	ALG-2 interacting protein X	5071	4441	4300	5165	4512	4724		4623	4501	6842	4529	4881	4780		6588	4808	5285	4951	5071	5736
2077	FBgn0267922	lncRNA:CR46203	long non-coding RNA:CR46203	2	0	0	0	0	0		0	0	0	0	2	0		2	0	0	3	1	2
2078	FBgn0037422	Osi13	Osiris 13	0	0	0	1	0	0		0	0	0	0	0	0		0	1	0	1	0	2
2079	FBgn0039013	RNF220	ring finger protein 220	492	471	458	602	491	590		486	621	672	544	560	510		777	541	522	491	607	646
2080	FBgn0037792	TAF1B	TATA box-binding protein-associated factor RNA polymerase I subunit B	822	625	630	757	647	734		562	666	979	765	661	653		851	733	668	652	661	807
2081	FBgn0039882	Rift	Riboflavin transporter	389	432	511	479	431	475		420	466	747	474	431	491		873	813	710	595	735	1022
2082	FBgn0266740	asRNA:CR45213	antisense RNA:CR45213	0	0	1	0	0	0		0	0	0	0	1	0		0	0	2	1	0	0
2083	FBgn0262448	mir-279	mir-279 stem loop	0	0	0	0	0	0		0	0	0	0	0	0		0	0	0	0	0	0
2084	FBgn0039621	CG14518	NA	0	0	0	0	0	0		0	0	0	0	0	0		1	0	0	0	0	0
2085	FBgn0264898	lncRNA:CR44089	long non-coding RNA:CR44089	0	0	0	0	0	0		0	0	0	0	0	0		0	0	0	0	0	1
2086	FBgn0262614	pyd	polychaetoid	16482	12951	12385	14690	14445	12393		15052	13872	17137	13265	16276	15344		13941	8015	10975	10350	10278	10151
2087	FBgn0000416	Sap-r	Saposin-related	20654	14676	15553	19002	17918	17855		17533	15369	24838	16140	19936	18093		28768	15843	21436	24855	21487	19202
2088	FBgn0039451	CG6420	NA	1925	1471	1461	1754	1572	1617		1497	1590	2344	1501	1682	1630		2070	1534	1497	1566	1604	1613
2089	FBgn0042213	CG18731	NA	191	199	211	233	164	250		170	210	249	190	184	207		239	174	173	173	209	189
2090	FBgn0010750	atms	antimeros	1788	1704	1693	2055	1575	1927		1609	1708	2422	1678	1770	1871		2089	1404	1527	1412	1675	1750
2091	FBti0062191	invader4{}4130	NA	0	0	0	0	0	0		0	0	0	0	0	0		0	0	0	0	0	0
2092	FBti0061701	INE-1{}3640	NA	0	0	0	0	0	0		0	0	0	0	0	0		0	0	0	0	0	0
2093	FBti0062164	invader4{}4103	NA	0	0	0	0	0	0		0	0	0	0	0	0		0	0	0	0	0	0
2094	FBgn0011740	Œ±-Man-IIa	Œ±-Mannosidase class II a	2935	2560	2449	3064	2606	2713		2493	2595	3413	2580	2904	2889		3251	2050	2143	2438	2421	2363
2095	FBgn0037877	CG6689	NA	394	342	374	422	351	411		447	399	551	372	455	411		789	535	447	458	505	664
2096	FBgn0039308	CG11889	NA	0	0	0	0	0	0		0	0	0	0	0	0		0	0	0	0	0	0
2097	FBgn0038826	Syp	Syncrip	47062	33360	33060	39570	37373	38860		36026	35157	54947	36986	40091	38451		37998	25410	33332	28435	29820	31728
2098	FBgn0051118	RabX4	RabX4	965	893	959	1121	942	985		1149	822	1390	935	1145	975		1597	952	1019	1147	1105	1250
2099	NA	NA	NA	0	0	0	0	0	0		0	0	0	0	0	0		0	0	0	0	0	0
2100	FBti0063788	INE-1{}5727	NA	0	0	0	0	0	0		0	0	0	0	0	0		0	0	0	1	0	0
2101	FBgn0039430	CG5455	NA	588	399	473	480	476	618		486	500	689	518	573	481		1120	799	869	812	812	987
2102	FBgn0039479	CG14257	NA	31	94	47	100	90	57		64	173	129	75	82	134		30	12	24	15	34	19
2103	FBgn0038682	CG5835	NA	39	206	87	112	149	136		57	110	73	75	56	134		112	114	123	68	97	160
2104	FBgn0039084	CG10175	NA	117	28	68	138	69	130		36	34	66	52	55	174		73	8	12	93	64	56
2105	FBgn0039675	ppk21	pickpocket 21	2	2	3	5	1	0		3	12	4	1	0	4		8	4	4	0	1	4
2106	FBgn0038018	Tim17a1	Tim17a1	7	0	0	6	0	8		0	3	3	0	0	0		1	3	4	0	0	1
2107	FBti0062874	1360{}4813	NA	7	1	1	2	0	1		3	1	0	0	0	0		0	0	10	4	1	5
2108	FBgn0038929	CG13408	NA	202	84	120	139	145	144		134	120	219	177	181	169		208	153	137	172	149	187
2109	FBgn0267192	lncRNA:CR45632	long non-coding RNA:CR45632	0	1	0	0	0	0		0	0	0	0	1	0		1	0	0	0	0	0
2110	FBgn0038950	CG5382	NA	836	737	946	1129	875	905		948	816	1295	924	993	1001		1241	763	876	902	980	996
2111	FBti0063366	INE-1{}5305	NA	0	0	0	0	0	0		0	0	0	0	0	0		0	0	0	0	0	0
2112	FBgn0038720	CG6231	NA	1067	567	727	973	1317	557		816	546	721	577	813	840		502	243	530	378	576	356
2113	FBgn0051008	CG31008	NA	3	0	0	0	0	0		0	0	0	0	0	0		1	0	2	1	3	0
2114	FBgn0267239	lncRNA:CR45679	long non-coding RNA:CR45679	0	1	0	3	0	0		1	0	0	3	1	4		0	2	8	1	0	0
2115	FBgn0003882	tub	tube	1170	992	1105	1313	1044	1343		1061	1084	1605	1137	1110	1266		1717	1182	1192	1211	1359	1339
2116	FBgn0039647	jus	julius seizure	1649	987	1052	1266	1137	1174		1322	1059	1933	1337	1502	965		2978	3035	2914	2062	2271	3619
2117	FBgn0086055	snoRNA:Me18S-C1096	NA	0	0	0	0	0	0		0	0	0	0	0	0		0	0	0	0	0	0
2118	FBti0061711	INE-1{}3650	NA	5	6	29	33	20	6		24	14	26	25	19	40		12	26	19	34	28	29
2119	FBgn0263624	lncRNA:CR43633	long non-coding RNA:CR43633	0	0	0	0	0	0		0	0	0	0	0	0		0	0	0	0	0	0
2120	FBgn0037431	CG17917	NA	24	13	7	19	17	22		13	13	25	19	18	11		45	32	49	26	37	49
2121	FBgn0001149	GstD1	Glutathione S transferase D1	4585	3820	5096	5825	3601	5018		3434	5730	7994	4782	4492	7269		5075	4614	4719	3571	6638	5936
2122	FBgn0083949	side-III	sidestep III	2218	1462	1491	1865	1766	1467		2128	1655	2454	2021	2621	1842		3323	2542	2472	2436	2325	3087
2123	FBgn0267713	lncRNA:CR46046	long non-coding RNA:CR46046	0	0	0	0	0	0		0	0	0	0	0	0		0	0	0	0	0	0
2124	FBgn0267567	asRNA:CR45907	antisense RNA:CR45907	20	15	27	6	17	13		61	40	68	53	55	55		98	30	72	57	68	70
2125	FBgn0067783	DPCoAC	Dephosphocoenzyme A carrier	129	113	136	150	114	119		128	101	128	116	157	123		213	187	136	148	195	132
2126	FBgn0038400	Mic26-27	MICOS subunit 26/27	1345	1653	1810	1818	1504	1826		1532	1695	2274	1674	1620	1684		2797	2611	2301	1715	2335	2898
2127	FBgn0266248	lncRNA:CR44943	long non-coding RNA:CR44943	0	0	5	4	1	2		0	1	1	3	1	5		0	2	1	1	3	3
2128	NA	NA	NA	0	0	0	0	0	0		0	0	0	0	0	0		0	0	0	0	0	0
2129	NA	NA	NA	11	12	20	7	8	25		7	28	53	25	13	23		17	4	18	25	27	24
2130	FBgn0037782	Npc2d	Niemann-Pick type C-2d	1	2	0	0	0	2		0	1	0	0	0	36		0	0	3	0	0	3
2131	FBgn0266743	lncRNA:CR45216	long non-coding RNA:CR45216	0	0	0	0	0	0		0	2	0	0	0	0		0	0	1	0	4	0
2132	FBgn0267450	asRNA:CR45800	antisense RNA:CR45800	0	0	1	1	0	1		1	0	0	0	0	1		1	0	0	0	0	0
2133	FBti0020381	hopper{}1383	NA	0	0	0	0	0	0		0	0	0	0	0	0		0	0	0	0	0	0
2134	FBti0019377	Doc{}1362	NA	0	0	0	0	0	0		0	0	0	0	0	0		0	0	0	0	0	0
2135	FBgn0038167	Lkb1	Lkb1 kinase	723	610	536	691	617	589		657	720	762	650	666	730		1040	790	715	700	722	922
2136	FBgn0038290	CG6912	NA	1746	1138	1262	1485	1450	1428		1392	1219	2123	1308	1666	1451		3529	2473	2416	2301	2129	2582
2137	FBgn0038788	Sirt2	Sirtuin 2	457	427	440	489	398	424		374	384	586	371	409	464		597	456	369	423	442	524
2138	FBti0063836	INE-1{}5775	NA	0	0	0	0	0	0		0	0	0	0	0	0		0	0	0	0	0	0
2139	FBgn0037521	CG2993	NA	3134	2133	2484	2819	2631	2313		2972	2352	3961	2851	3649	2249		5927	3611	3980	4089	3730	4276
2140	FBgn0264325	Atg6	Autophagy-related 6	513	505	508	574	501	509		489	468	755	554	581	511		934	659	625	567	619	772
2141	FBgn0019960	Mitofilin	Mitofilin	3178	2786	2920	3226	2772	3152		2658	2826	4099	2960	3035	3195		3723	2914	3090	2683	3182	3535
2142	FBgn0259244	CG42342	NA	6581	5217	5150	6084	6118	5587		6474	6041	8249	6071	7125	6463		8535	6442	7013	6196	6494	8153
2143	FBgn0004509	Fur1	Furin 1	2648	1928	2132	2411	2620	2103		2379	2318	3109	2316	2674	2614		3142	1966	2294	2217	2215	2368
2144	FBgn0039373	CG5024	NA	21	0	0	0	0	0		0	0	0	0	2	3		0	0	0	0	0	0
2145	FBti0062502	INE-1{}4441	NA	0	0	0	0	0	0		0	0	0	0	0	0		0	0	0	0	0	0
2146	FBgn0037710	CG9393	NA	504	478	497	602	519	445		516	553	682	545	601	616		759	496	491	589	689	553
2147	FBgn0038542	TyrR	Tyramine receptor	278	168	191	231	229	136		175	192	301	186	243	201		478	392	361	334	334	384
2148	FBgn0046247	CG5938	NA	899	828	865	1064	881	888		822	792	999	844	943	869		1258	755	887	890	910	847
2149	FBgn0263477	scaRNA:Œ®U1-6	small Cajal body-specific RNA : Œ®U1-6	2	4	1	0	3	3		0	2	0	3	3	3		5	1	1	0	6	1
2150	FBgn0037831	Cap-H2	Chromosome associated protein H2	1692	1267	1421	1518	1440	1486		1490	1454	1949	1502	1683	1622		2148	1515	1449	1445	1439	1533
2151	FBgn0266406	asRNA:CR45046	antisense RNA:CR45046	0	0	0	0	0	0		0	0	0	0	0	0		0	0	0	2	0	0
2152	FBgn0086610	CG33342	HDC15381	4	2	0	0	0	0		0	0	0	0	0	0		0	0	1	0	0	4
2153	FBgn0037465	CG1105	NA	961	816	891	1034	867	914		917	888	1345	870	894	1029		1810	1535	1343	1241	1404	1828
2154	FBgn0003312	sad	shadow	3618	4504	4165	2702	5600	5115		4633	6781	10792	4640	7328	4990		5511	2257	3655	4976	5548	3661
2155	FBgn0259736	CG42390	NA	873	587	639	791	622	676		638	635	1093	695	778	642		2971	3202	2770	2477	2333	3656
2156	FBgn0037772	Spn85F	Serpin 85F	62	45	26	58	25	67		26	36	74	32	37	30		2	0	27	1	12	18
2157	FBti0062578	BS{}4517	NA	2	0	1	0	0	0		0	0	1	0	0	1		5	4	5	3	2	1
2158	FBgn0261287	ymp	yellow-emperor	67	27	10	33	20	24		28	33	34	33	28	24		39	19	25	32	33	31
2159	FBgn0266240	lncRNA:CR44935	long non-coding RNA:CR44935	0	0	0	0	0	0		0	0	0	0	0	0		0	0	0	0	0	0
2160	FBgn0267756	lncRNA:CR46087	long non-coding RNA:CR46087	0	0	0	0	0	0		0	0	0	0	0	0		0	0	0	0	0	0
2161	FBgn0086608	CG34112	NA	19	26	17	24	17	18		28	22	43	20	20	27		18	19	24	22	20	17
2162	FBgn0267788	lncRNA:CR46119	long non-coding RNA:CR46119	4	2	2	0	3	2		0	0	1	6	0	4		4	1	2	2	3	1
2163	FBti0020355	invader1{}1321	NA	0	0	0	0	0	0		0	0	0	0	0	0		0	0	0	0	0	0
2164	FBgn0038784	CG4362	NA	8	15	17	7	9	20		6	4	16	2	3	15		8	6	14	9	19	9
2165	FBgn0038916	dnd	dead end	13	28	11	17	22	17		10	13	24	11	10	13		11	22	9	7	15	12
2166	FBgn0038767	trem	trade embargo	315	260	269	330	288	287		258	315	408	288	326	351		462	330	310	308	332	378
2167	FBgn0005596	yem	yemanuclein	1777	1641	1436	1781	1507	1506		1641	1755	2144	1572	1824	1671		1996	1322	1451	1449	1550	1581
2168	FBgn0039386	CG5948	NA	57	31	29	48	41	22		57	26	33	25	36	31		32	20	17	21	26	32
2169	FBgn0037315	Cerk	Ceramide kinase	891	714	756	940	765	863		711	836	1146	710	868	879		945	638	759	727	915	784
2170	FBgn0020235	ATPsynŒ≥	ATP synthase, Œ≥ subunit	6340	6180	6538	7606	6203	7873		6250	6562	8915	6697	6576	6746		8001	5980	6555	5610	6873	7832
2171	FBgn0265159	asRNA:CR44228	antisense RNA:CR44228	0	0	0	0	0	0		0	0	0	0	0	0		0	0	0	0	0	0
2172	FBgn0039158	TBC1d7	TBC1 domain family member 7	294	283	278	339	261	308		299	348	487	295	319	298		385	305	304	266	295	278
2173	FBgn0038830	CG17272	NA	533	630	600	633	633	685		514	647	796	565	485	658		683	432	479	482	656	453
2174	FBti0019452	S{}1448	NA	0	0	0	0	0	0		0	0	0	0	0	0		0	0	0	0	0	0
2175	FBgn0260944	Rbp1	RNA-binding protein 1	2219	2057	2467	2730	2187	2483		2139	2457	2699	2132	2350	2542		3302	2293	2153	2215	2625	2276
2176	FBti0059722	Dm88{}1661	NA	0	0	0	0	0	0		0	0	0	0	0	0		0	0	0	0	0	0
2177	FBgn0086051	snoRNA:Me28S-U2134a	NA	0	0	0	0	0	0		0	0	0	0	0	0		0	0	0	0	0	0
2178	FBgn0039107	CG10300	NA	1	0	0	0	0	0		4	0	0	2	0	0		1	0	1	0	4	0
2179	FBti0019392	F{}1377	NA	0	0	0	0	0	0		0	0	0	0	0	0		0	0	0	0	0	0
2180	FBgn0051439	Muc96D	Mucin 96D	1	0	1	2	0	0		1	0	2	0	1	0		4354	753	159	3950	18900	13191
2181	FBgn0039620	wat	waterproof	55	29	41	46	37	50		52	41	81	66	56	55		69	39	69	92	53	152
2182	FBgn0039443	TwdlS	TweedleS	0	3	4	0	1	0		0	0	0	0	1	0		0	0	0	0	2	0
2183	FBgn0037937	Fer3	48 related 3	45	37	53	43	44	41		37	41	59	39	40	36		151	101	51	89	91	107
2184	FBgn0040554	asRNA:CR17025	antisense RNA:CR17025	1	0	0	0	1	2		4	0	0	3	2	0		0	3	0	0	1	0
2185	FBgn0085454	CG34425	NA	20	0	0	2	0	1		1	0	0	0	12	0		3	1	2	0	2	3
2186	FBti0062459	INE-1{}4398	NA	0	0	0	0	0	0		0	0	0	0	0	0		0	0	0	0	0	1
2187	FBgn0039266	CG11791	NA	1002	956	1205	1382	1160	1282		1144	1032	1596	1152	1060	1230		1282	917	918	906	1095	976
2188	FBgn0039639	Alg13	Alg13 UDP-N-acetylglucosaminyltransferase subunit	62	59	102	90	94	112		71	67	95	71	87	74		109	68	72	66	87	80
2189	FBgn0262411	mir-92a	mir-92a stem loop	0	0	0	0	0	0		0	0	0	0	0	0		0	0	0	0	0	0
2190	FBgn0261929	5-HT2B	5-hydroxytryptamine (serotonin) receptor 2B	139	121	146	163	138	113		215	162	283	189	184	144		409	370	286	275	275	375
2191	FBgn0039532	Mtl	Mig-2-like	2617	2015	1967	2577	2615	2309		2308	1863	2985	2031	2229	2290		2886	1852	2211	2077	2031	2052
2192	FBgn0039710	dgt1	dim Œ≥-tubulin 1	1151	1005	1012	1185	871	1069		995	1111	1296	1030	1097	1114		1313	791	988	946	947	1099
2193	FBgn0037757	CG8516	NA	1279	1258	1176	1492	1314	1211		1235	1362	1630	1395	1513	1512		1791	1201	1176	1319	1458	1424
2194	FBgn0037295	dpr16	defective proboscis extension response 16	334	252	235	295	273	252		366	355	451	315	446	313		614	453	376	416	462	530
2195	FBgn0038218	CG14841	NA	9	1	0	0	0	6		0	1	2	2	0	1		0	0	2	0	0	3
2196	FBgn0085466	CG34437	NA	22	2	3	8	1	12		9	7	107	12	22	10		20	18	16	11	50	15
2197	FBgn0038876	Idi	Isopentenyl-diphosphate delta isomerase	412	420	447	439	423	441		443	397	587	493	470	385		702	462	499	465	520	552
2198	FBgn0037260	Mur82C	Mucin related 82C	0	0	0	0	0	0		0	0	0	0	1	0		0	0	0	1	2	0
2199	FBgn0262388	mir-92b	mir-92b stem loop	0	0	0	0	0	0		0	0	0	0	0	0		0	0	0	0	0	0
2200	FBgn0037899	RpL24-like	Ribosomal protein L24-like	1634	1910	1988	1974	1678	2013		1832	2143	2316	1842	1940	2061		3231	2190	2359	2166	2549	2753
2201	FBgn0053534	tRNA:Ala-AGC-2-4	transfer RNA:Alanine-AGC 2-4	0	0	0	0	0	0		0	0	0	0	0	0		0	0	0	0	0	0
2202	FBti0063795	INE-1{}5734	NA	0	0	0	0	0	0		0	0	0	0	0	0		0	0	0	0	0	0
2203	FBgn0039867	CstF50	Cleavage stimulation factor 50 kD subunit	1026	863	985	1046	895	1150		996	1049	1516	993	1051	968		1198	777	869	789	916	924
2204	FBti0061700	INE-1{}3639	NA	0	0	0	0	0	0		2	1	0	0	0	0		0	0	1	0	0	0
2205	FBgn0053213	Boh1	Buddy of Hmr 1	295	312	332	380	368	348		354	344	498	335	383	294		478	252	303	267	313	305
2206	FBgn0261290	CheA84a	Chemosensory protein A 84a	0	0	0	0	0	0		2	0	0	0	0	0		0	0	0	0	0	0
2207	FBgn0038146	CG9799	NA	1169	976	907	1288	871	1287		877	1103	1549	1079	998	1032		1421	975	1106	955	1127	1229
2208	FBgn0039625	Œ≤4GalNAcTB	Œ≤1,4-N-acetylgalactosaminyltransferase B	0	0	0	0	0	0		0	0	0	0	0	0		0	0	0	0	0	0
2209	FBgn0051204	CG31204	NA	31	2	0	10	0	2		4	4	5	1	5	9		2	5	7	3	3	2
2210	FBti0062423	Fw2{}4362	NA	0	0	0	0	1	0		0	0	0	0	0	0		3	3	0	1	1	0
2211	FBti0020391	Stalker4{}1446	NA	0	0	0	0	0	0		0	0	0	0	0	0		0	0	0	0	0	0
2212	FBgn0267789	lncRNA:CR46120	long non-coding RNA:CR46120	2	0	0	0	0	0		0	0	0	0	0	0		0	0	0	0	0	0
2213	FBgn0038240	CG14851	NA	0	0	0	0	0	0		2	0	0	0	0	0		7	0	8	2	0	1
2214	FBti0062242	BS{}4181	NA	0	0	0	0	0	0		0	0	0	0	0	0		0	0	0	0	0	0
2215	FBgn0266615	CG45122	NA	0	0	0	1	0	0		0	2	0	1	0	0		2	0	0	0	0	0
2216	FBgn0038089	d-cup	davis-cup	0	0	0	0	0	0		1	0	5	0	1	0		1	0	0	0	0	0
2217	NA	NA	NA	0	0	0	0	0	0		0	0	0	0	0	0		0	0	0	0	0	0
2218	FBgn0038880	SIFaR	SIFamide receptor	420	160	210	284	269	205		277	227	266	235	351	217		363	242	324	279	254	386
2219	FBgn0267719	lncRNA:CR46052	long non-coding RNA:CR46052	0	0	0	0	0	0		0	0	0	0	0	2		0	0	0	0	0	0
2220	FBgn0037754	CG8500	NA	1184	763	871	936	978	940		1052	880	1526	974	1244	987		2035	1486	1355	1385	1220	1566
2221	FBgn0260005	wtrw	water witch	548	448	480	522	337	599		612	569	917	725	641	445		1002	1106	928	745	1031	1227
2222	FBgn0026250	eIF1A	eukaryotic translation initiation factor 1A	7024	5901	5778	6985	6525	6573		6282	6548	8689	6403	6541	6640		6549	4257	5081	5263	5508	5350
2223	FBgn0264906	lncRNA:CR44097	long non-coding RNA:CR44097	0	0	0	0	0	0		0	0	0	0	0	0		0	0	0	0	0	0
2224	FBgn0039042	CG13837	NA	0	0	2	0	1	7		1	1	0	0	1	2		2	0	1	8	18	8
2225	FBti0063162	INE-1{}5101	NA	0	0	0	0	0	0		0	0	0	0	0	0		0	0	0	0	0	0
2226	FBgn0037660	beag	beag	952	739	838	1020	886	799		827	798	1023	778	975	962		1117	670	778	825	793	781
2227	FBgn0038944	CG5388	NA	0	0	0	0	0	0		2	0	0	0	0	3		4	2	0	0	0	0
2228	FBgn0037878	CG6693	NA	1459	1503	1386	1687	1409	1610		1467	1653	2013	1487	1557	1708		2220	1345	1435	1467	1555	1660
2229	FBgn0053547	Rim	Rab3 interacting molecule	6907	3841	4392	5320	5148	4375		6505	4576	7198	5318	7420	5116		10241	8267	8511	7145	7798	9612
2230	FBgn0041224	Gr97a	Gustatory receptor 97a	0	1	0	1	0	2		1	1	2	0	0	3		0	0	5	4	4	0
2231	FBgn0011994	tRNA:Thr-AGT-1-6	transfer RNA:Threonine-AGT 1-6	0	0	0	0	0	0		0	0	0	0	1	0		0	0	0	0	0	0
2232	FBti0019470	Doc{}1468	NA	0	0	0	0	0	0		0	0	0	0	0	0		0	0	0	0	0	0
2233	FBti0019281	mdg3{}1184	NA	1	3	1	3	6	5		1	4	6	4	2	5		5	2	0	0	3	0
2234	FBgn0037449	CG15185	NA	2	1	0	3	0	0		0	0	0	0	1	3		0	2	0	1	0	0
2235	FBgn0037356	CG12170	NA	186	227	286	224	203	254		222	241	335	256	278	261		573	445	323	320	388	516
2236	FBgn0037447	Neurochondrin	Neurochondrin	93	48	79	143	77	136		97	68	250	128	137	224		416	337	326	647	296	598
2237	FBgn0038796	eIF3g2	eukaryotic translation initiation factor 3 subunit g2	22	0	0	0	0	0		1	2	0	0	0	0		0	0	1	0	5	0
2238	FBgn0038738	CG4572	NA	1918	1609	1621	2008	1589	1802		1636	2005	2626	1851	1965	2144		2174	1436	1498	1647	1966	1776
2239	FBgn0038655	CG14297	NA	15	0	0	3	0	0		2	1	0	0	11	5		15	9	8	11	2	11
2240	FBgn0038816	Lrrk	Leucine-rich repeat kinase	2411	1702	1691	2081	1646	1974		1990	1891	2864	1997	2312	1903		2678	1770	2299	2288	1885	2312
2241	FBgn0038458	VhaM9.7-d	Vacuolar H[+] ATPase M9.7 subunit d	3	0	0	2	1	0		0	0	1	0	1	4		0	4	1	0	0	0
2242	FBgn0004908	Arl2	ADP ribosylation factor-like 2	277	301	330	306	319	313		310	335	360	305	277	361		424	266	278	316	315	301
2243	FBgn0085311	CG34282	NA	0	0	4	8	0	5		0	4	3	1	3	4		3848	840	105	3788	20944	11664
2244	FBgn0263740	eIF2Œ≥	eukaryotic translation initiation factor 2 subunit gamma	4544	4079	4003	4506	3882	4741		3969	4577	6062	4583	4289	4377		5143	3355	3960	3824	4231	4251
2245	FBgn0286741	CG46383	NA	0	0	0	0	0	0		0	0	0	0	0	0		0	0	0	0	0	0
2246	FBgn0038474	mRpS11	mitochondrial ribosomal protein S11	315	326	324	377	300	375		330	317	465	352	292	407		516	332	370	329	345	416
2247	FBti0019463	roo{}1460	NA	0	0	0	0	0	0		1	0	0	0	1	0		0	0	0	0	0	0
2248	FBgn0259704	Nsun5	Nop2/Sun-like domain containing protein 5	479	485	494	524	399	538		415	527	637	483	472	494		628	397	541	420	492	461
2249	FBgn0005659	Ets98B	Ets at 98B	32	48	75	67	69	71		28	85	92	74	58	83		62	41	39	45	63	57
2250	FBgn0015019	CCT3	Chaperonin containing TCP1 subunit 3	8359	8248	7784	9269	7702	8846		7487	8496	11109	8267	7997	8845		8932	5731	7074	6787	7914	7609
2251	FBgn0265067	lncRNA:CR44178	long non-coding RNA:CR44178	8	3	7	6	5	19		3	4	14	5	7	10		22	19	22	15	15	14
2252	FBgn0263351	AP-2Œº	Adaptor Protein complex 2, Œº subunit	3456	2909	2927	3294	2929	3240		3104	3012	4371	3150	3358	3252		4517	3061	3360	3410	3689	4041
2253	FBgn0051374	sals	sarcomere length short	317	210	215	255	219	209		266	255	440	309	420	302		883	671	658	1158	637	947
2254	FBgn0267757	lncRNA:CR46088	long non-coding RNA:CR46088	0	0	1	0	0	0		1	0	1	0	2	0		0	3	1	3	3	0
2255	FBgn0267769	lncRNA:CR46100	long non-coding RNA:CR46100	0	1	1	4	0	0		4	0	0	0	0	0		1	0	0	0	2	3
2256	FBti0064303	INE-1{}6242	NA	0	0	0	0	0	0		0	0	0	0	0	0		0	0	0	0	0	0
2257	FBgn0000083	AnxB9	Annexin B9	5421	4875	5598	5908	4505	6682		4455	4917	7162	5066	4958	4813		9475	7619	7661	7603	8195	10629
2258	FBgn0262144	CG42870	NA	0	0	0	0	0	0		0	0	0	0	0	0		0	0	0	0	0	0
2259	FBgn0039214	puf	puffyeye	8808	6612	6559	7893	6664	6646		6927	6290	8825	6691	8445	7457		9003	6063	7797	7150	7074	7742
2260	FBti0020314	Helena{}1246	NA	0	0	0	0	0	0		0	0	0	0	0	0		0	0	0	0	0	0
2261	FBgn0262869	Gfrl	Glial cell line-derived neurotrophic family receptor-like	1036	594	691	817	596	648		780	703	1329	951	1045	681		1944	1835	1594	1400	1531	2251
2262	FBti0019346	pogo{}1279	NA	0	0	0	0	0	0		0	0	0	0	0	0		0	0	0	0	0	0
2263	FBgn0011481	Ssdp	Sequence-specific single-stranded DNA-binding protein	8378	6694	6885	8236	7326	7780		7385	7305	10761	7905	8277	7941		8629	5608	6171	6693	6732	6717
2264	FBgn0038463	CG3534	NA	380	335	332	431	435	396		312	394	423	378	378	458		544	346	291	347	355	390
2265	FBgn0261434	hkb	huckebein	104	41	63	90	83	79		100	101	127	95	93	67		321	289	230	180	252	422
2266	FBgn0263625	lncRNA:CR43634	long non-coding RNA:CR43634	0	0	0	0	0	0		0	0	0	0	0	0		0	0	1	0	0	0
2267	FBgn0038439	Cad89D	Cadherin 89D	0	0	0	0	0	0		0	0	5	0	1	0		3	0	3	0	0	1
2268	FBgn0010772	Xe7	Xe7	4775	4194	4244	5025	4480	4346		4774	4604	5950	4550	5510	5029		7168	4607	4798	5076	4749	5413
2269	FBgn0038180	Cht5	Chitinase 5	309	294	254	307	409	173		424	516	437	310	416	461		150	15	118	114	102	56
2270	FBgn0037427	Osi17	Osiris 17	1	30	8	9	14	7		41	52	68	48	47	35		3	10	5	6	8	5
2271	FBgn0262897	lncRNA:CR43252	long non-coding RNA:CR43252	8	5	1	4	8	7		3	9	8	7	15	10		9	9	17	6	10	12
2272	FBgn0004666	sim	single-minded	819	676	630	850	795	733		798	717	1039	710	926	717		616	334	310	467	405	242
2273	NA	NA	NA	0	0	0	0	0	0		0	0	0	0	0	0		0	0	0	0	0	0
2274	FBgn0037341	CG12746	NA	320	308	342	388	329	303		331	390	380	357	419	406		603	379	403	349	442	565
2275	FBgn0037841	CG4565	NA	23	29	24	26	30	47		24	24	59	28	33	19		46	28	34	20	23	36
2276	FBti0019435	roo{}1425	NA	0	0	0	0	0	0		0	0	0	0	0	0		6	0	0	0	0	0
2277	FBgn0038082	Ugt37A2	UDP-glycosyltransferase family 37 member A2	0	0	0	0	0	0		0	0	0	0	0	3		0	0	2	2	1	3
2278	FBgn0262457	mir-1015	mir-1015 stem loop	0	0	0	0	0	0		0	0	0	0	0	0		0	0	0	0	0	0
2279	FBgn0267211	lncRNA:CR45651	long non-coding RNA:CR45651	0	0	0	1	0	0		3	0	0	0	0	5		5	3	0	1	1	0
2280	FBgn0014380	RhoL	Rho-like	687	541	540	696	666	497		524	496	636	509	516	578		360	213	221	308	352	288
2281	FBgn0011666	msi	musashi	9740	7522	8188	9216	8418	8979		8736	7817	12246	8684	9375	8252		9684	7279	6775	6867	7631	7384
2282	FBgn0051088	CG31088	NA	0	0	0	0	0	0		0	0	0	0	0	0		0	0	0	0	0	0
2283	FBgn0263650	lncRNA:CR43641	long non-coding RNA:CR43641	23	7	1	0	4	3		3	6	5	2	5	9		5	12	9	5	2	3
2284	FBgn0266745	CG45218	NA	43	38	28	64	57	69		98	68	67	47	78	76		95	96	63	66	43	84
2285	FBgn0038735	MICU3	Mitochondrial calcium uptake 3	565	502	567	553	590	550		533	445	742	552	570	504		883	674	661	635	610	871
2286	FBgn0267400	lncRNA:CR45762	long non-coding RNA:CR45762	3	0	2	1	0	0		2	0	0	6	1	3		0	0	2	0	2	0
2287	FBgn0262405	mir-998	mir-998 stem loop	0	0	1	0	0	0		0	0	0	0	0	1		0	0	0	0	0	0
2288	FBgn0039356	CG5039	NA	54	37	60	75	54	75		63	90	94	68	83	79		97	59	42	59	61	94
2289	FBgn0038917	CG6678	NA	134	131	164	160	141	104		180	176	190	154	170	219		178	116	92	116	148	137
2290	FBgn0267698	Pak	p21-activated kinase	3467	2733	2705	3265	2828	2817		2845	2854	4103	2746	3272	2996		3941	2540	3070	2848	2769	3085
2291	FBgn0039323	CG10559	NA	10	21	11	6	7	19		8	19	16	14	8	19		37	30	30	26	46	36
2292	FBti0019459	H{}1456	NA	0	0	0	0	0	0		0	0	0	0	0	2		0	1	0	0	0	2
2293	FBgn0037583	CG9684	NA	702	691	602	733	571	784		545	595	840	610	531	693		539	382	461	400	512	434
2294	FBgn0038446	CG14903	NA	155	147	204	260	196	225		188	164	191	194	161	214		264	173	183	187	230	208
2295	FBgn0020556	lncRNA:bxd	bithoraxoid	14	3	8	12	10	2		6	9	19	9	9	7		23	18	6	7	17	15
2296	FBgn0038631	CG7695	NA	0	0	0	0	0	2		1	1	0	2	0	3		10	1	4	5	0	7
2297	FBgn0262955	Polr2B	RNA polymerase II subunit B	6266	5113	5138	6008	5233	6297		5285	5448	8141	5743	5591	5719		6122	4148	4912	4669	4844	4552
2298	FBgn0038429	CG14882	NA	287	251	304	277	264	274		258	274	506	240	301	316		355	278	335	266	296	292
2299	FBgn0261843	pre-mod(mdg4)-W	NA	0	0	0	0	0	0		0	0	0	0	0	0		0	0	0	0	0	0
2300	FBgn0040524	CG11052	NA	10	10	23	7	9	8		12	13	17	12	11	10		11	5	5	13	11	16
2301	FBgn0014018	Rel	Relish	925	977	1389	1056	1026	1288		793	1154	1449	917	1015	1092		1406	1173	1269	1082	1274	1439
2302	FBti0059789	INE-1{}1728	NA	0	0	0	0	0	0		0	0	0	0	0	0		0	0	0	0	0	0
2303	FBgn0039629	CG11842	NA	7	4	8	14	6	20		14	17	23	17	15	16		9	8	21	6	4	16
2304	FBgn0259975	Sfp87B	Seminal fluid protein 87B	0	0	0	0	0	1		1	0	0	0	0	0		0	0	0	0	0	0
2305	FBgn0037875	ZnT86D	Zinc transporter 86D	1107	969	972	1242	1048	1129		951	1218	1643	1028	1129	1349		1219	740	979	924	940	987
2306	FBgn0266673	Sec10	Secretory 10	1148	896	956	1133	1068	1121		1011	976	1575	1137	1086	1141		1180	780	973	976	957	959
2307	FBgn0038068	CG11600	NA	5	3	1	11	6	8		5	13	15	8	1	2		1	0	29	1	0	18
2308	FBgn0260229	Mocs2A	Molybdenum cofactor synthesis 2A	0	0	0	0	0	0		0	0	0	0	0	0		0	0	0	0	0	0
2309	NA	NA	NA	0	0	0	0	0	0		0	0	0	0	0	0		0	0	0	0	0	0
2310	FBgn0026380	ProsŒ≤3	Proteasome Œ≤3 subunit	3670	3569	3543	4133	3637	4340		3515	3698	4669	3729	3442	3916		3892	2200	2575	3075	3117	2630
2311	FBgn0037483	CG14609	NA	35	13	3	15	11	17		7	1	25	4	16	12		4	4	6	9	10	5
2312	FBti0019306	pogo{}1222	NA	0	0	0	0	0	0		0	0	0	0	0	0		0	0	0	0	0	0
2313	FBgn0004898	fd96Cb	forkhead domain 96Cb	400	418	381	667	368	540		216	552	413	515	275	648		152	110	153	159	132	96
2314	FBgn0038114	CG11670	NA	148	159	190	211	198	237		212	186	262	235	237	186		287	266	196	172	222	260
2315	FBgn0038787	CG4360	NA	2664	2027	1946	2512	2186	2203		2112	2283	3346	2212	2413	2355		2978	1939	2181	2227	2280	2334
2316	FBgn0038159	CG14369	NA	0	0	0	0	0	0		0	0	4	0	0	2		0	1	0	0	2	0
2317	FBgn0038708	ScsŒ±2	Succinyl-coenzyme A synthetase Œ± subunit 2	20	2	4	10	3	8		3	4	1	1	8	13		8	9	1	5	2	3
2318	FBgn0038281	RpL10Aa	Ribosomal protein L10Aa	10	0	0	3	0	0		0	1	6	0	0	0		0	2	0	1	0	0
2319	FBgn0263653	lncRNA:CR43644	long non-coding RNA:CR43644	0	0	2	5	1	0		2	0	0	3	1	1		15	0	0	1	1	0
2320	FBgn0266177	pre-mod(mdg4)-I	NA	0	0	0	0	0	0		0	0	0	0	0	0		0	0	0	0	0	0
2321	FBti0019387	diver{}1372	NA	0	0	0	0	0	0		0	0	0	0	0	0		0	0	0	0	0	0
2322	FBgn0051457	CG31457	NA	221	235	236	262	267	279		234	270	303	235	253	301		340	222	276	237	287	319
2323	FBgn0037619	CG8159	NA	96	94	132	147	134	106		144	104	130	109	130	127		218	145	105	166	148	141
2324	FBgn0039117	tst	twister	1407	1142	1148	1404	1170	1284		1022	1137	1646	1169	1224	1171		1311	865	1244	1008	1118	1281
2325	FBgn0037421	CG15594	NA	0	2	0	1	2	0		1	1	2	4	0	3		1	1	0	0	2	0
2326	FBgn0086370	sra	sarah	791	800	878	931	757	883		945	857	1304	1046	1060	1019		1769	1329	1102	1149	1267	1395
2327	FBgn0037750	Whamy	WHAMM and JMY related	15	7	8	27	7	2		5	3	18	13	24	15		36	51	55	23	60	62
2328	FBgn0038205	Kif19A	Kinesin family member 19A	36	15	13	54	27	31		28	44	61	18	16	11		29	45	85	36	32	83
2329	FBti0020307	HB{}1219	NA	2	9	5	6	3	4		7	0	13	5	9	7		6	4	12	6	2	0
2330	NA	NA	NA	0	0	0	0	0	0		0	0	0	0	0	0		0	0	0	0	0	0
2331	FBgn0010877	l(3)05822	lethal (3) 05822	2092	1575	1643	2059	1889	1649		1807	1876	2636	1754	1960	2012		2335	1787	1976	1885	1999	2219
2332	FBti0019409	roo{}1395	NA	0	0	2	1	0	0		1	1	0	0	2	4		0	1	0	0	1	4
2333	FBgn0263408	asRNA:CR43454	antisense RNA:CR43454	0	0	0	0	0	0		0	0	0	0	0	0		0	0	0	0	0	0
2334	FBgn0266668	Exo84	Exocyst 84	869	837	809	852	787	870		809	836	1100	791	887	943		1161	683	864	818	900	938
2335	FBgn0039407	CG14544	NA	187	241	268	294	201	247		234	241	234	253	229	239		305	185	207	197	241	234
2336	FBti0063079	gypsy12{}5018	NA	0	0	2	0	1	5		0	0	0	0	0	2		2	0	0	0	2	0
2337	FBgn0053784	CG33784	NA	0	0	0	0	0	0		0	0	0	0	0	0		0	0	0	0	1	0
2338	FBgn0051406	CG31406	NA	23	0	0	3	1	0		0	0	4	1	2	2		0	0	6	0	0	0
2339	FBgn0039489	CG5880	NA	179	178	212	161	184	218		221	186	198	170	272	222		314	186	152	236	188	215
2340	FBti0062584	H{}4523	NA	0	0	0	0	0	0		0	0	0	0	0	0		0	0	0	0	0	0
2341	FBgn0037609	Unc50	Unc50 RNA binding protein	355	354	353	451	375	338		349	315	463	308	348	336		388	270	294	287	314	307
2342	FBgn0003720	tll	tailless	812	728	815	870	848	773		951	637	987	974	979	816		547	354	405	304	484	423
2343	FBgn0037796	CG12814	NA	545	876	759	755	820	950		425	856	1022	560	403	1010		520	262	354	321	442	313
2344	FBgn0039760	CG9682	NA	8	0	2	1	2	4		6	1	1	1	37	1		7	9	9	5	1	10
2345	FBgn0039288	CG13653	NA	4	3	0	6	2	12		6	21	8	0	1	0		2	0	10	5	0	9
2346	FBgn0266195	Tgs1	Trimethylguanosine synthase 1	0	0	0	0	0	0		0	0	0	0	0	0		0	0	0	0	0	0
2347	FBgn0000504	dsx	doublesex	468	689	440	606	478	610		310	710	808	597	440	817		395	188	239	279	233	155
2348	FBgn0051423	Ir94c	Ionotropic receptor 94c	0	0	0	0	0	0		0	0	0	0	0	0		0	0	1	0	0	0
2349	FBgn0259974	Sfp84E	Seminal fluid protein 84E	0	0	2	6	5	0		0	1	0	1	2	9		0	0	0	0	0	0
2350	NA	NA	NA	0	0	0	0	0	0		0	0	0	0	0	0		0	0	0	0	0	0
2351	FBgn0260793	2mit	2mit	4358	2544	2800	3590	3228	3245		3919	3069	4902	3764	4372	3290		5403	3400	3951	4166	3717	4000
2352	FBgn0039066	EloA	Elongin A	1422	1027	1124	1300	1193	1166		1125	1208	1642	1130	1265	1238		1525	1002	1108	1179	1090	1225
2353	FBgn0038974	CG5377	NA	159	152	182	181	158	243		109	172	206	148	186	237		225	169	186	138	249	222
2354	FBgn0039742	CG15528	NA	33	21	15	9	18	25		30	26	29	11	29	15		36	7	30	53	9	18
2355	FBti0063291	INE-1{}5230	NA	0	0	0	0	0	0		0	0	0	0	0	0		0	0	0	0	0	0
2356	FBgn0263596	CG43618	NA	0	0	0	0	0	0		0	0	0	0	0	0		4	0	0	0	0	0
2357	FBti0019441	Tirant{}1432	NA	0	0	0	0	0	0		0	0	0	0	0	0		0	0	0	0	0	1
2358	FBgn0010043	GstD7	Glutathione S transferase D7	0	0	0	0	2	0		3	0	1	0	0	0		6	1	9	1	1	16
2359	FBgn0037419	Osi12	Osiris 12	1	0	0	0	0	1		1	1	3	1	2	5		3	0	0	15	0	6
2360	FBgn0037637	IscU	Iron-sulfur cluster assembly enzyme	791	759	825	896	783	968		821	894	1228	880	876	864		1923	1604	1445	1190	1459	1908
2361	FBgn0051166	tRNA:Ser-GCT-2-5	transfer RNA:Serine-GCT 2-5	0	0	0	0	0	0		0	0	0	0	0	0		0	0	0	0	0	0
2362	FBgn0039688	Kul	Kuzbanian-like	3672	2953	2928	3567	3162	3226		2789	3254	4241	3042	3242	3817		3216	1969	2416	2606	2378	2387
2363	FBgn0051549	CG31549	NA	560	570	644	643	518	625		495	507	668	530	535	579		1017	714	636	705	807	1016
2364	FBgn0051278	CG31278	NA	119	148	136	159	139	156		141	151	226	156	140	127		230	150	142	132	106	162
2365	FBgn0037460	sowi	solwind	28	0	0	2	0	1		4	0	7	0	3	4		4	0	0	1	4	6
2366	FBgn0039504	CG14260	NA	26	8	17	25	13	2		18	13	29	37	19	16		26	18	14	21	19	19
2367	FBti0060858	INE-1{}2797	NA	0	0	1	2	0	0		0	0	0	0	0	0		0	0	0	0	0	0
2368	FBgn0000659	fkh	fork head	1514	1010	1390	1700	1398	1166		1625	1225	1939	1504	1830	1585		1819	1011	926	1243	1252	1093
2369	FBgn0038349	AOX3	Aldehyde oxidase 3	960	659	818	916	467	1179		671	860	1482	1014	882	822		1707	1498	1518	1438	1521	1884
2370	FBgn0263451	asRNA:CR43474	antisense RNA:CR43474	0	3	0	0	0	3		0	2	0	0	0	0		0	1	0	0	0	0
2371	FBgn0038888	CheB93a	Chemosensory protein B 93a	0	0	0	0	0	0		1	0	0	3	1	0		0	0	0	0	0	0
2372	FBgn0038694	CG5217	NA	42	10	15	8	19	19		24	28	20	17	14	23		54	19	47	31	37	22
2373	FBgn0265314	asRNA:CR44287	antisense RNA:CR44287	0	0	0	0	0	0		0	0	0	0	0	0		0	0	0	0	0	0
2374	FBgn0038129	TBC1D5	TBC1 domain family member 5	702	647	745	743	761	811		652	699	951	690	869	766		854	508	637	610	687	656
2375	FBgn0038766	CG4854	NA	128	124	145	141	108	151		152	128	233	128	144	138		234	169	148	117	130	171
2376	FBgn0038868	CG5862	NA	371	375	395	432	403	346		337	441	471	371	443	432		530	358	343	388	406	445
2377	FBti0062173	invader4{}4112	NA	0	0	0	0	0	0		0	0	0	0	0	0		0	0	0	0	0	0
2378	FBti0059754	Dm88{}1693	NA	0	0	0	3	0	0		0	0	0	0	1	0		0	0	3	1	0	1
2379	FBgn0015778	rin	rasputin	24638	19423	19994	24916	21966	23607		20657	20436	30395	21316	22683	21989		22487	13555	16822	17638	17222	16474
2380	FBgn0038122	CG8138	NA	4	4	0	0	0	0		0	0	0	0	0	1		0	3	6	0	1	0
2381	FBgn0051103	CG31103	NA	10	17	12	19	1	15		11	27	34	24	23	10		11	2	0	38	12	30
2382	FBgn0046214	vig2	vig2	8459	8963	8226	9263	8209	9318		7854	10044	11426	9174	8686	9912		10296	7057	7657	7258	8722	9055
2383	FBgn0037389	CR10991	NA	15	7	1	7	2	3		9	7	11	2	3	6		1	0	12	2	1	8
2384	FBgn0002862	Mst87F	Male-specific RNA 87F	48	3	0	7	0	2		2	0	6	2	5	10		12	10	9	10	8	9
2385	FBgn0083966	CG34130	NA	0	0	0	0	0	0		0	0	0	0	0	0		0	0	0	0	0	0
2386	FBti0062078	INE-1{}4017	NA	0	0	0	0	0	0		0	0	0	0	0	0		0	0	0	0	0	0
2387	FBgn0046696	RNaseP:RNA	Ribonuclease P RNA	32	30	54	76	51	43		46	54	48	47	63	59		142	101	49	77	76	108
2388	FBgn0038527	CG14324	NA	0	0	0	0	0	0		0	0	0	0	0	0		0	0	1	0	0	0
2389	FBgn0039355	CG4730	NA	180	189	204	228	161	171		164	199	300	184	198	186		215	156	209	184	173	216
2390	FBti0061892	INE-1{}3831	NA	0	0	0	0	0	0		0	0	0	0	2	0		0	0	0	0	0	0
2391	FBgn0051324	Cipc	Clock interacting protein circadian	1252	682	762	1079	1254	652		916	503	686	592	880	721		685	421	888	559	752	464
2392	FBgn0037454	CG1137	NA	24	0	6	11	6	3		7	0	14	1	6	0		4	12	5	9	5	1
2393	FBti0063917	X{}5856	NA	0	0	0	0	0	0		0	0	0	0	0	0		0	0	0	0	0	0
2394	FBgn0039034	Or94b	Odorant receptor 94b	0	0	0	0	0	0		0	0	0	0	0	0		0	0	0	0	0	0
2395	NA	NA	NA	0	0	0	0	0	0		0	0	0	0	0	0		0	0	0	0	0	0
2396	NA	NA	NA	0	0	0	0	0	0		0	0	0	0	0	0		0	0	0	0	0	0
2397	FBgn0037677	CG12951	NA	6	2	0	3	1	10		2	14	32	15	6	393		5	0	13	2	8	11
2398	FBgn0039257	tnc	tenectin	19251	12972	12442	18128	18020	12190		15030	12835	14405	12380	16919	17196		15429	5751	12518	12966	9815	7718
2399	FBgn0267551	asRNA:CR45891	antisense RNA:CR45891	0	0	0	0	0	0		0	0	0	0	0	0		0	0	0	0	0	0
2400	FBgn0011715	Snr1	Snf5-related 1	2370	2156	2316	2612	2351	2599		2322	2222	3145	2346	2359	2353		2810	1805	2108	2076	2174	2218
2401	FBgn0037716	Son	Son RNA binding protein	546	466	500	500	474	439		560	490	619	546	510	526		653	426	413	512	440	430
2402	FBgn0051561	Osi16	Osiris 16	0	0	0	1	0	0		1	1	0	0	0	0		0	0	3	1	0	6
2403	FBgn0028708	Mst85C	Mst85C	564	589	599	650	615	638		519	579	757	569	557	651		822	526	550	553	590	553
2404	FBgn0038890	sp3	spermathreecae	2889	2108	1968	2352	2272	2155		2514	2026	2939	2285	2527	2151		3085	2193	2511	2397	2435	2531
2405	FBgn0051407	CG31407	NA	29	0	1	2	0	0		5	2	0	4	10	3		4	0	5	1	1	6
2406	FBti0062141	INE-1{}4080	NA	0	0	0	0	0	0		0	0	0	0	0	0		0	0	0	0	0	0
2407	FBgn0039694	fig	fos intronic gene	12	3	5	9	2	0		0	1	1	1	19	2		3	8	4	7	2	7
2408	FBgn0037648	CG11975	NA	704	589	680	738	624	696		671	688	898	653	678	784		846	564	616	644	770	748
2409	FBgn0040076	primo-2	primo-2	0	0	0	0	0	0		0	0	0	0	0	0		0	0	0	0	0	0
2410	FBgn0037569	tex	tex	535	510	552	721	498	652		543	626	737	573	602	564		603	366	434	383	468	383
2411	FBgn0037584	CG7963	NA	6	3	4	1	1	0		0	4	8	1	5	0		3	4	4	3	6	2
2412	FBgn0067628	CG33331	NA	133	148	139	169	110	124		149	111	116	139	168	146		240	171	110	141	193	216
2413	FBgn0039402	Vps2	Vacuolar protein sorting 2	1077	1174	1112	1314	1113	1184		1212	1315	1536	1263	1444	1315		1801	1150	1224	1255	1314	1322
2414	FBgn0039156	CG6178	NA	734	623	761	699	570	674		648	760	977	795	749	728		1115	656	697	757	926	927
2415	FBgn0024958	Irp-1A	Iron regulatory protein 1A	1729	1432	1619	1785	1487	1804		1595	1719	2569	1649	1755	1941		2029	1579	1552	1688	1626	1969
2416	FBgn0085812	lncRNA:CR41601	long non-coding RNA:CR41601	5	0	0	0	0	0		0	0	0	0	0	0		0	1	0	0	2	0
2417	FBgn0067317	Cby	Chibby	8	8	6	5	4	9		9	4	15	5	7	2		4	6	10	2	3	16
2418	FBti0060447	INE-1{}2386	NA	0	0	0	0	0	0		0	0	0	0	0	0		0	0	0	0	4	0
2419	FBgn0004359	T48	Transcript 48	269	377	304	480	341	403		290	396	496	334	264	411		362	223	257	170	275	260
2420	FBgn0243514	eater	eater	282	22	111	179	50	204		84	220	1016	173	298	299		2	12	7	0	240	3
2421	FBgn0037707	RnpS1	RNA-binding protein S1	3190	2787	2942	3426	2911	3163		3080	3109	4142	2984	3142	3109		3302	1931	2496	2283	2602	2600
2422	FBgn0037664	CG8420	NA	155	279	162	237	324	170		150	290	305	226	167	441		44	19	69	36	56	42
2423	FBgn0261452	scaRNA:MeU2-G25	small Cajal body-specific RNA : MeU2-G25	0	0	0	0	0	0		0	0	0	2	0	0		1	0	0	0	0	0
2424	FBgn0039566	CG4849	NA	2848	2465	2644	2849	2477	2937		2615	2754	3738	2856	2721	2856		2989	1998	2317	2172	2179	2401
2425	FBgn0024222	IKKŒ≤	I-kappaB kinase Œ≤	361	308	408	399	359	432		343	394	555	337	339	484		507	400	406	337	347	474
2426	NA	NA	NA	0	0	0	0	0	0		0	0	0	0	0	0		0	0	0	0	0	0
2427	NA	NA	NA	0	0	0	0	0	0		0	0	0	0	0	0		0	0	0	0	0	0
2428	FBgn0053929	CR33929	NA	0	0	0	0	0	0		0	0	0	0	0	0		0	0	0	0	0	0
2429	FBgn0037488	CG14607	NA	0	2	0	0	0	0		0	0	0	0	0	1		0	1	4	0	1	0
2430	FBgn0038445	CG14891	NA	34	0	2	4	0	0		0	2	0	0	1	0		4	0	0	2	1	5
2431	FBgn0037500	CG17944	NA	15	0	0	0	0	0		0	0	0	0	1	0		0	1	0	0	0	0
2432	FBgn0003499	sr	stripe	250	199	142	232	213	217		150	226	380	203	174	228		231	266	610	181	200	398
2433	FBgn0037561	CG9630	NA	377	361	416	479	368	436		379	416	479	393	449	415		650	423	399	438	426	443
2434	FBgn0038151	yellow-e2	yellow-e2	28	43	62	65	38	45		37	88	80	77	53	68		31	32	50	29	43	14
2435	FBti0062486	INE-1{}4425	NA	0	0	0	1	0	0		0	0	0	0	0	0		0	0	0	0	0	0
2436	FBgn0038879	CG17298	NA	0	2	7	0	2	0		0	2	0	2	3	0		4	0	0	1	0	2
2437	FBgn0039102	SPE	Spatzle-Processing Enzyme	7	15	4	14	13	7		10	28	27	23	14	26		18	35	37	17	57	15
2438	FBgn0038683	CG11779	NA	794	735	739	845	643	786		736	777	1146	801	765	904		1185	976	929	802	929	1184
2439	FBgn0266245	lncRNA:CR44940	long non-coding RNA:CR44940	0	0	0	0	0	0		0	0	0	0	0	0		0	0	1	0	0	0
2440	FBgn0267212	lncRNA:CR45652	long non-coding RNA:CR45652	0	0	0	3	0	0		0	0	0	0	0	0		0	0	0	0	0	0
2441	FBgn0038420	CG10311	NA	55	59	83	89	43	107		79	74	156	96	103	62		244	207	180	180	206	354
2442	FBgn0039111	PTPMT1	Protein tyrosine phosphatase, mitochondrial 1	230	179	232	175	231	303		198	164	270	243	214	220		335	222	217	221	276	272
2443	FBgn0263834	CR43696	NA	1	0	0	0	0	1		0	0	1	0	1	0		3	17	9	6	6	10
2444	FBgn0284226	CG46310	NA	0	0	0	0	0	0		0	0	0	0	0	0		0	0	0	0	0	0
2445	FBgn0259193	Ir94d	Ionotropic receptor 94d	0	0	0	0	0	0		0	4	0	0	0	0		1	0	0	2	2	0
2446	FBti0020317	springer{}1251	NA	0	0	0	0	0	0		0	0	0	0	0	0		0	0	0	0	0	0
2447	FBti0062083	INE-1{}4022	NA	0	0	0	0	0	0		0	0	0	0	0	0		0	0	0	0	0	0
2448	FBgn0261857	CR42786	NA	17	7	15	27	9	21		10	18	8	13	12	17		32	6	8	16	24	9
2449	FBti0063773	INE-1{}5712	NA	0	0	0	0	0	0		0	0	0	0	0	0		0	0	0	0	0	0
2450	FBgn0039137	Epp	Ecdysteroid phosphate phosphatase	1862	1533	1390	1804	1485	1647		1436	1344	1978	1397	1498	1381		2194	1337	1590	1649	1471	1594
2451	FBgn0011581	Ms	Myosuppressin	747	823	797	1002	700	1018		724	614	998	782	759	629		1373	1148	1284	945	1457	1497
2452	FBgn0260741	CG3281	NA	376	372	347	489	367	447		456	347	415	441	396	405		500	329	324	343	369	356
2453	FBgn0039120	Nup98-96	Nucleoporin 98-96kD	5617	4561	4698	5294	4514	5040		4661	4947	6798	5022	5197	5186		6095	4236	5223	4928	4886	5567
2454	FBgn0267959	lncRNA:CR46239	long non-coding RNA:CR46239	0	0	0	0	0	0		0	0	0	0	0	0		0	0	5	0	3	0
2455	FBgn0038943	CG5391	NA	53	45	30	59	31	57		90	34	118	105	135	107		46	6	7	68	30	14
2456	FBgn0262577	CG43117	NA	9	6	6	6	5	10		9	12	8	7	10	7		24	7	20	7	16	10
2457	FBgn0039783	PH4Œ±NE2	prolyl-4-hydroxylase-alpha NE2	0	0	0	0	0	0		0	1	0	0	0	0		0	1	0	0	0	0
2458	FBgn0051453	pch2	pachytene checkpoint 2	2886	2488	2365	3033	2657	2712		2304	2395	3393	2450	2534	2561		2804	1507	2041	1976	2220	1750
2459	FBgn0287211	CG46441	NA	2	0	0	0	0	0		0	0	0	0	0	0		0	0	2	1	0	0
2460	FBgn0260003	Dys	Dystrophin	7725	5831	5988	6757	6772	5942		6962	7035	9295	6580	8136	8050		10175	6610	8686	7352	7357	7876
2461	FBgn0086378	Alg-2	Apoptosis-linked gene-2	891	928	1081	1172	853	1068		896	909	1145	868	947	1040		1355	763	895	852	1073	1042
2462	FBgn0265160	lncRNA:CR44229	long non-coding RNA:CR44229	0	0	0	0	0	0		2	0	0	0	2	0		0	0	0	0	0	0
2463	FBgn0038810	Srp72	Signal recognition particle 72	1705	1738	1563	1838	1703	1896		1600	1873	2405	1657	1756	1771		1644	1136	1399	1353	1525	1434
2464	FBti0020321	Stalker2{}1255	NA	2	0	1	0	0	3		2	2	0	0	2	0		4	0	0	1	0	0
2465	FBgn0051432	tRNA:Thr-TGT-2-5	transfer RNA:Threonine-TGT 2-5	0	0	0	0	0	0		0	0	0	0	0	0		0	0	0	0	0	0
2466	FBti0019354	17.6{}1287	NA	0	0	0	0	0	0		0	0	0	0	0	0		0	0	0	0	0	0
2467	FBgn0051562	CR31562	NA	0	0	0	0	0	0		0	0	0	0	0	0		0	0	0	0	0	0
2468	FBgn0039449	CG6425	NA	271	245	270	307	218	346		230	261	322	250	224	263		271	202	203	174	213	225
2469	FBti0062391	Tc1-2{}4330	NA	0	0	0	0	0	0		0	0	0	0	0	0		0	0	0	0	0	0
2470	FBgn0038672	CG6005	NA	504	418	462	455	441	478		428	423	609	491	454	480		484	308	334	372	349	340
2471	FBgn0037470	Tailor	Tailor	2051	1932	1788	2314	2133	1947		2331	2311	3114	2307	2668	2725		3328	2111	2463	2310	2287	2448
2472	FBti0061704	INE-1{}3643	NA	0	0	0	0	0	0		0	0	0	0	0	0		0	0	0	0	0	0
2473	FBgn0028476	Usp1	Ubiquitin specific protease 1	2500	1923	1849	2309	2127	2186		1952	2132	3215	2123	2163	2330		2716	1803	1978	1971	1923	2092
2474	FBgn0261285	Ppcs	Phosphopantothenoylcysteine synthetase	1707	1063	1388	1536	1235	1403		1287	1202	1884	1312	1446	1233		1994	1530	1547	1588	1435	1687
2475	FBgn0040531	CG11741	NA	0	0	0	4	0	0		0	0	0	0	0	0		0	0	0	0	0	0
2476	FBgn0020496	CtBP	C-terminal Binding Protein	18934	15580	16373	18833	16566	18390		15590	16670	24776	16459	16790	17637		19690	13121	14668	13834	14470	15050
2477	FBgn0261714	Cpn	Calphotin	1	2	0	2	3	0		1	1	1	1	4	0		1	3	0	1	8	0
2478	FBgn0025825	HDAC3	Histone deacetylase 3	0	0	0	0	0	0		0	0	0	0	0	0		0	0	0	0	0	0
2479	FBgn0039581	Moca-cyp	Moca-cyp	5360	4451	4220	5206	4384	4572		4874	4500	7052	4820	5210	4652		6042	4077	4888	4431	4328	5077
2480	FBgn0039528	dsd	distracted	2701	1917	2067	2624	2420	2135		2256	2180	3299	2278	2523	2395		2684	1929	1789	2037	2046	2079
2481	FBti0061678	INE-1{}3617	NA	0	0	0	0	0	0		0	0	0	0	2	2		1	0	0	0	0	0
2482	FBgn0011336	Stt3B	Catalytic subunit 3B of the oligosaccharyltransferase complex	6566	5814	5678	6874	6210	6696		5273	6532	8829	5927	5930	7203		5619	3790	4112	4512	5104	4744
2483	FBgn0037552	CG7800	NA	254	187	180	237	219	257		156	177	327	218	228	184		556	522	509	313	404	614
2484	FBgn0046222	Wdr33	WD repeat domain 33	999	967	940	1120	925	979		958	939	1077	947	1039	1070		1333	775	744	877	853	865
2485	FBgn0263623	lncRNA:CR43632	long non-coding RNA:CR43632	0	0	0	0	2	0		0	0	0	0	0	0		0	0	0	0	0	0
2486	FBgn0038124	CG14380	NA	6	0	0	0	0	0		0	0	0	0	0	0		0	1	0	0	0	1
2487	FBgn0039689	CIA30	Complex I intermediate-associated protein, 30 kDa	204	167	189	174	140	179		235	212	229	192	187	214		321	233	239	166	230	242
2488	FBgn0037581	CG7352	NA	264	202	220	168	169	200		186	236	231	184	226	213		293	240	257	227	249	263
2489	FBgn0260713	CG42544	NA	11	15	23	24	10	6		23	20	25	12	29	24		17	6	14	14	17	10
2490	FBgn0265425	lncRNA:CR44337	long non-coding RNA:CR44337	0	0	0	0	0	0		0	0	0	0	0	0		0	0	0	0	0	0
2491	FBgn0029503	mora	morgana	496	548	512	562	518	652		561	520	769	567	552	664		665	423	512	468	531	490
2492	FBgn0016061	side	sidestep	2072	1342	1449	1846	1774	1500		1935	1611	2187	1807	2230	1716		2926	2157	2143	2324	2054	2647
2493	FBgn0286930	CG46427	NA	0	0	0	0	0	0		0	0	0	0	0	0		0	0	0	0	0	0
2494	FBgn0027930	MP1	Melanization Protease 1	0	0	0	0	0	0		0	0	0	0	0	0		0	0	0	0	0	0
2495	FBgn0051363	Jupiter	Jupiter	18858	17378	16891	20565	19952	17697		19245	17644	22548	17069	19717	19355		21418	10260	13635	14856	14866	11269
2496	FBgn0267730	lncRNA:CR46061	long non-coding RNA:CR46061	6	5	0	9	9	6		2	5	7	0	5	9		11	18	13	14	14	20
2497	FBgn0085327	CG34298	NA	1	0	0	0	1	2		0	0	0	1	1	0		4	0	7	1	0	2
2498	FBgn0000047	Act88F	Actin 88F	6	4	7	10	1	4		10	6	1	6	7	8		9	9	8	19	8	1
2499	NA	NA	NA	0	0	0	0	0	0		0	0	0	0	0	0		0	0	0	0	0	0
2500	FBgn0262975	cnc	cap-n-collar	6354	4267	4823	5766	4840	5326		5236	5012	7400	5510	6190	5599		7107	4134	5127	6336	5569	5400
2501	FBti0062597	1360{}4536	NA	0	0	0	0	0	0		0	0	0	0	0	0		0	0	0	0	0	0
2502	FBgn0267711	asRNA:CR46044	antisense RNA:CR46044	1	1	0	0	0	0		4	1	1	0	0	0		0	0	0	0	0	0
2503	FBgn0039165	CG6204	NA	279	237	281	301	272	250		242	283	281	235	243	249		462	371	315	270	351	440
2504	FBti0019440	412{}1431	NA	2	2	2	0	0	0		0	0	0	0	3	0		0	0	0	0	0	5
2505	FBgn0262540	CG43094	NA	0	1	0	0	0	0		0	0	0	1	0	0		0	0	0	1	1	0
2506	FBgn0038551	Odj	Oddjob	723	729	631	848	680	632		651	803	992	788	779	763		1015	666	678	750	795	891
2507	FBgn0267948	lncRNA:CR46228	long non-coding RNA:CR46228	0	0	0	0	0	1		0	0	0	0	0	0		0	0	0	0	1	0
2508	FBgn0051266	CG31266	NA	0	0	0	0	0	0		0	0	4	0	0	0		0	0	0	1	1	0
2509	FBgn0263411	lncRNA:CR43457	long non-coding RNA:CR43457	0	0	0	0	0	0		0	0	5	0	1	0		1	0	0	0	0	0
2510	FBgn0038539	Atg8b	Autophagy-related 8b	10	0	0	6	0	0		2	1	0	0	2	0		1	4	2	0	0	0
2511	NA	NA	NA	0	0	0	0	0	0		0	0	0	0	0	0		0	0	0	0	0	0
2512	FBgn0024841	Pcd	pterin-4a-carbinolamine dehydratase	510	612	615	688	586	517		566	655	630	589	601	709		685	470	600	548	625	674
2513	FBgn0261814	lncRNA:CR42756	long non-coding RNA:CR42756	0	0	0	0	0	0		0	0	0	0	0	0		0	3	0	0	1	0
2514	FBti0059762	roo{}1701	NA	0	0	0	0	0	0		0	0	0	0	0	0		0	0	0	0	0	0
2515	FBgn0267748	lncRNA:CR46079	long non-coding RNA:CR46079	0	0	0	0	0	0		0	0	0	0	1	2		0	0	0	0	0	0
2516	FBgn0262613	CG43139	NA	6	0	0	1	0	0		0	3	0	3	1	0		3	1	2	0	0	3
2517	FBti0019327	H{}1248	NA	0	0	0	0	0	0		0	0	0	0	0	0		0	0	0	0	0	0
2518	FBgn0267115	lncRNA:CR45555	long non-coding RNA:CR45555	0	0	3	0	0	0		0	0	0	0	0	0		0	0	1	1	1	3
2519	FBgn0038252	BigH1	Histone H1 variant BigH1	7	0	0	1	0	3		0	0	11	2	1	3		3	4	2	1	1	4
2520	FBgn0262605	CG43131	NA	0	2	0	1	9	0		0	0	12	2	3	0		4	2	7	9	6	5
2521	FBgn0008651	lbl	ladybird late	180	262	193	271	187	193		133	297	214	202	182	313		147	85	121	103	98	93
2522	FBgn0039676	ppk20	pickpocket 20	7	7	2	0	3	9		2	3	6	2	1	5		1	0	2	1	3	6
2523	FBgn0053512	dpr4	defective proboscis extension response 4	435	344	377	497	379	402		440	397	821	474	541	441		1389	1217	1026	955	980	1242
2524	FBgn0260940	lsn	larsen	349	401	395	424	407	407		442	376	364	396	451	453		490	302	345	438	437	406
2525	FBgn0262105	lncRNA:CR42858	long non-coding RNA:CR42858	0	0	0	0	0	0		0	0	3	0	0	0		0	0	1	0	2	1
2526	FBgn0037880	CG17726	NA	77	97	132	113	96	108		114	103	210	128	110	157		205	188	156	126	173	190
2527	FBgn0000064	Ald1	Aldolase 1	6504	6011	7451	7177	4642	10775		5891	7926	16421	9150	7746	7309		28591	39252	31626	15878	27451	47036
2528	FBgn0000094	Anp	Andropin	1	0	0	0	0	0		0	0	0	2	0	0		0	0	0	0	0	0
2529	FBgn0267790	rump	rumpelstiltskin	11309	9740	9742	11234	9840	10144		10341	10703	15132	10772	11572	11436		11795	6880	8399	8716	9501	9049
2530	FBgn0037874	Tctp	Translationally controlled tumor protein	27982	25258	25989	30887	25345	31437		22669	24576	33922	24331	23760	25474		30035	18874	23867	21206	23862	22071
2531	FBti0019378	BS{}1363	NA	0	0	0	0	0	3		5	0	0	1	3	1		1	0	0	5	1	0
2532	FBgn0267154	lncRNA:CR45594	long non-coding RNA:CR45594	0	0	0	5	0	0		0	0	0	0	0	0		0	0	2	0	2	1
2533	FBgn0039623	CG1951	NA	1217	861	864	1120	1005	990		1001	890	1405	963	1062	1056		1261	865	721	800	911	892
2534	FBgn0053654	CG33654	NA	0	0	0	0	0	0		0	0	0	0	0	0		0	0	0	0	0	0
2535	FBgn0267780	lncRNA:CR46111	long non-coding RNA:CR46111	16	6	10	16	8	4		10	8	8	4	11	8		17	8	4	4	8	16
2536	FBgn0042094	Ak3	Adenylate kinase 3	686	485	456	639	633	533		593	538	671	561	612	645		613	354	573	484	499	532
2537	FBti0063114	INE-1{}5053	NA	0	0	0	0	0	0		0	0	0	0	0	0		0	0	0	0	0	0
2538	FBgn0051098	CG31098	NA	246	185	171	188	179	266		189	228	364	268	254	223		372	230	250	254	276	315
2539	FBgn0038488	m-cup	mann-cup	1256	861	912	1113	1059	1034		963	969	1465	946	1043	1114		1262	913	923	960	919	1093
2540	FBti0019427	pogo{}1417	NA	0	0	0	0	0	0		0	0	0	0	0	0		4	0	0	1	0	0
2541	FBti0019343	rover{}1275	NA	0	0	0	0	0	0		0	0	0	4	0	0		0	0	0	0	0	0
2542	FBgn0038009	CG17738	NA	1	4	9	8	4	12		4	6	7	5	11	17		4	5	1	52	9	11
2543	FBgn0051281	Tpl94D	Transition protein-like 94D	17	0	0	3	0	2		2	0	0	0	4	2		13	2	0	6	1	5
2544	FBti0063224	INE-1{}5163	NA	0	0	0	0	0	0		0	0	0	0	0	0		0	0	0	0	0	0
2545	FBgn0037940	CG14720	NA	0	0	0	0	0	0		0	0	0	0	0	0		0	0	0	0	0	0
2546	FBgn0037372	CG2091	NA	1091	1072	993	1189	917	1166		901	1013	1399	1083	911	922		1164	748	746	800	908	872
2547	FBgn0011476	l(3)neo43	lethal (3) neo43	11	2	4	4	9	0		3	4	4	2	3	0		16	2	4	3	5	5
2548	FBgn0086662	snoRNA:Œ®28S-3186	snoRNA:Œ®28S-3186	10	6	5	11	0	11		5	7	13	12	9	11		16	9	10	8	7	6
2549	FBgn0038928	Fadd	Fas-associated death domain	178	186	174	178	147	245		165	182	205	211	181	166		325	225	231	206	191	209
2550	FBgn0085404	CG34375	NA	3	0	0	0	4	0		0	5	4	2	7	5		1	1	0	4	1	8
2551	FBgn0062411	Ctr1C	Copper transporter 1C	2	0	0	0	0	0		0	0	4	0	1	0		0	0	0	0	0	0
2552	FBti0063800	Cr1a{}5739	NA	0	0	0	0	0	0		0	0	1	0	0	0		0	0	0	0	0	0
2553	FBgn0020910	RpL3	Ribosomal protein L3	63511	61109	60051	71217	57193	79601		54229	61554	94724	60413	59805	61959		76725	58103	69752	55652	64064	69547
2554	FBgn0037612	CG8112	NA	0	0	0	0	0	0		0	0	0	0	0	0		0	0	0	0	0	0
2555	FBgn0038646	CG7715	NA	11	1	5	21	6	9		6	15	5	6	9	4		3336	620	95	3050	14180	10042
2556	FBgn0027578	Nepl21	Neprilysin-like 21	277	123	135	205	250	106		343	234	242	219	540	213		319	175	214	301	292	200
2557	FBgn0265065	asRNA:CR44176	antisense RNA:CR44176	0	0	0	0	2	3		0	0	0	0	1	4		1	0	0	2	0	0
2558	FBgn0011965	tRNA:Arg-TCG-4-1	transfer RNA:Arginine-TCG 4-1	0	1	0	2	0	0		2	3	0	6	0	0		0	0	0	2	0	0
2559	FBgn0267203	lncRNA:CR45643	long non-coding RNA:CR45643	13	1	1	3	3	0		3	6	3	3	1	6		2	4	1	4	10	3
2560	FBgn0038746	Surf6	Surfeit 6	382	481	451	589	430	537		475	557	567	565	513	569		684	399	442	449	542	561
2561	FBti0062171	invader4{}4110	NA	0	0	0	0	0	0		0	0	0	0	0	0		0	0	0	0	0	0
2562	FBti0060834	S{}2773	NA	0	0	0	0	0	0		0	0	0	0	0	0		0	0	2	0	0	0
2563	FBgn0038260	CG14855	NA	251	307	350	345	170	442		247	374	567	384	370	286		351	267	263	330	326	391
2564	FBgn0263620	asRNA:CR43629	antisense RNA:CR43629	58	49	51	32	30	61		70	55	81	63	77	45		116	85	100	64	83	143
2565	FBgn0011596	fzo	fuzzy onions	75	3	3	13	1	3		3	6	7	9	19	5		6	5	1	14	9	12
2566	FBgn0039126	CG13601	NA	251	265	295	340	263	369		306	321	459	305	307	344		482	400	353	302	396	450
2567	FBgn0039078	CG4374	NA	230	425	265	351	579	340		210	301	279	205	208	539		133	21	114	31	74	20
2568	FBgn0046886	Gr98c	Gustatory receptor 98c	0	0	0	0	0	0		0	0	0	0	0	0		0	0	0	0	0	0
2569	FBgn0263768	lncRNA:CR43685	long non-coding RNA:CR43685	365	346	349	449	333	453		383	324	493	365	358	393		512	357	338	400	403	395
2570	FBgn0266302	lncRNA:CR44967	long non-coding RNA:CR44967	0	0	0	2	0	0		0	0	0	0	0	0		0	0	0	0	0	0
2571	FBgn0046873	Pif2	PFTAIRE-interacting factor 2	5	0	0	0	0	0		1	1	0	0	3	0		1	1	3	2	0	2
2572	FBgn0266409	CG45049	NA	4176	2969	3274	3866	3608	3597		3586	3117	5623	3670	3770	3289		5127	3131	3474	3907	3545	3532
2573	FBgn0001138	grn	grain	1041	759	808	1328	1008	964		844	1108	1167	1134	1068	1206		1157	845	1054	827	875	1076
2574	FBgn0085315	CG34286	NA	0	0	0	0	2	0		0	3	0	0	1	2		0	0	0	1	0	1
2575	FBgn0026163	tRNA:Lys-TTT-2-2	transfer RNA:Lysine-TTT 2-2	0	0	0	0	0	0		0	0	0	0	0	0		0	0	0	0	0	0
2576	FBgn0037633	CG9839	NA	686	611	648	704	497	797		608	604	969	681	669	635		937	767	734	633	764	744
2577	FBgn0028396	TotA	Turandot A	32	32	2	26	21	31		45	48	83	51	63	50		885	219	341	205	1290	332
2578	FBgn0051431	CG31431	NA	124	18	101	65	32	116		62	73	304	87	160	156		43	52	28	17	344	73
2579	FBgn0265551	lncRNA:CR44401	long non-coding RNA:CR44401	2	0	0	0	0	2		0	0	0	0	0	0		0	0	0	0	0	1
2580	FBti0020297	jockey2{}1193	NA	0	0	0	0	0	0		0	0	0	0	0	0		0	0	0	0	0	0
2581	FBgn0267785	lncRNA:CR46116	long non-coding RNA:CR46116	0	0	0	0	0	0		3	0	0	0	0	0		3	0	0	0	2	0
2582	FBgn0263929	jvl	javelin-like	4058	2963	2997	3627	3348	3454		3244	3299	4786	3045	3709	3204		4124	2780	3956	3032	3182	3283
2583	FBgn0038269	Rrp6	Rrp6	1399	1152	1090	1314	1104	1345		1067	1260	1699	1240	1153	1425		1550	1070	1288	1128	1266	1271
2584	FBgn0039630	CG11843	NA	0	2	2	1	0	3		5	0	4	2	12	0		4	2	4	3	7	5
2585	FBgn0038528	CG14326	NA	3	1	0	0	0	0		0	0	0	0	0	0		0	0	0	0	0	0
2586	FBgn0040238	Best1	Bestrophin 1	834	622	581	825	670	677		659	792	946	714	725	693		1129	725	901	921	821	870
2587	FBgn0039306	RIOK2	RIO kinase 2	280	295	255	278	287	390		238	317	385	348	331	372		422	269	333	301	426	460
2588	FBgn0053094	Synd	Syndapin	1982	1667	1723	1868	1761	1910		1753	1817	2558	1826	1921	1968		2404	1673	1927	1802	2006	2197
2589	FBgn0037344	CG2926	NA	10841	7950	7757	9074	8244	8057		8555	7910	11413	8482	9497	8822		9604	6073	8167	7482	7385	7911
2590	FBgn0042110	CG18765	NA	0	6	3	1	2	2		1	10	0	5	4	3		7	0	0	1	13	3
2591	FBgn0010258	Rbp4	RNA-binding protein 4	185	69	62	89	76	89		105	99	142	87	68	76		123	94	146	113	114	135
2592	FBgn0265379	lncRNA:CR44320	long non-coding RNA:CR44320	50	29	29	44	45	52		54	30	42	41	42	27		114	72	80	45	54	104
2593	FBgn0038833	CG15696	NA	0	5	0	1	1	0		4	3	5	3	2	0		8	2	5	0	3	1
2594	FBgn0011944	tRNA:Pro-TGG-1-1	transfer RNA:Proline-TGG 1-1	1	0	0	0	0	0		0	0	0	0	0	0		0	0	0	0	0	0
2595	FBgn0051493	CG31493	NA	1	0	0	0	0	5		0	2	1	0	0	0		0	0	6	0	4	0
2596	FBgn0037261	CG9775	NA	4559	4284	4412	4849	4303	4705		4555	4870	5972	4806	4840	4833		5998	4183	4427	4258	4639	4784
2597	NA	NA	NA	0	0	0	0	0	0		0	0	0	0	0	0		0	0	0	0	0	0
2598	FBgn0039312	CG10514	NA	0	1	2	272	1	13		0	1	6	1	46	1		6	4	2	2	8	6
2599	FBgn0037755	CG12945	NA	653	546	612	634	585	624		550	547	961	618	639	690		821	621	549	559	647	775
2600	FBgn0051076	CG31076	NA	100	106	108	86	86	82		98	119	135	104	156	91		67	19	22	69	47	38
2601	FBgn0037827	CG4073	NA	8	0	0	2	0	0		0	0	2	0	1	2		0	0	2	3	0	2
2602	FBgn0037918	CG6791	NA	4588	3728	3730	4554	3876	4056		3787	3869	5584	3984	4372	4243		5207	3515	4114	3912	3801	4179
2603	FBgn0039801	Npc2h	Niemann-Pick type C-2h	3	1	2	2	0	0		2	1	7	9	48	8		25	12	22	8	41	18
2604	FBgn0004187	snRNA:U1:95Cc	small nuclear RNA U1 at 95C c	0	3	2	0	0	0		0	2	1	0	0	0		1	0	2	0	3	8
2605	FBgn0262444	mir-1013	mir-1013 stem loop	0	0	0	0	0	0		0	0	0	0	0	0		0	0	0	0	0	0
2606	FBgn0027934	Œ±-Est4aŒ®	Œ±-Est4aŒ®	0	0	0	3	1	3		3	3	0	4	2	7		0	0	0	1	1	0
2607	FBgn0267431	Myo81F	Myosin 81F	464	318	324	402	425	385		475	356	614	517	626	391		674	403	540	531	491	358
2608	FBgn0263499	lncRNA:CR43488	long non-coding RNA:CR43488	0	0	0	1	0	0		0	0	1	0	1	0		0	0	2	1	0	0
2609	FBgn0002578	Kaz-m1	Kazal-type protease inhibitor m1	1	0	0	0	0	2		0	2	0	0	0	4		1785	301	43	1405	7465	5066
2610	FBgn0039030	CG6660	NA	2	7	2	6	25	3		113	115	105	101	114	126		84	7	51	47	48	7
2611	FBgn0051542	CG31542	NA	0	0	0	0	0	0		0	0	0	0	0	0		0	0	0	0	0	0
2612	FBgn0263622	lncRNA:CR43631	long non-coding RNA:CR43631	0	0	0	0	0	0		1	0	0	0	0	0		0	0	2	0	0	0
2613	FBgn0266721	Œ≥Snap2	Œ≥ Soluble NSF attachment protein 2	52	31	44	88	39	70		67	78	58	65	47	52		134	60	114	55	78	133
2614	FBgn0001217	Hsc70-2	Heat shock protein 70 cognate 2	41	0	2	13	7	0		14	6	2	3	20	10		4	9	11	16	7	22
2615	FBgn0037248	srl	spargel	2458	1950	1987	2302	1759	2452		1808	2072	3423	2189	2144	2133		3067	2150	2439	2259	2430	2424
2616	FBgn0038449	CG17562	NA	0	0	0	1	2	0		0	0	0	0	1	0		0	1	3	1	4	2
2617	FBgn0267787	lncRNA:CR46118	long non-coding RNA:CR46118	0	1	2	0	0	1		0	0	0	1	0	3		5	4	0	2	2	0
2618	FBgn0267129	lncRNA:CR45569	long non-coding RNA:CR45569	1	0	0	1	0	0		0	0	0	0	0	0		2	0	0	0	0	2
2619	FBgn0014863	Mlp84B	Muscle LIM protein at 84B	29	26	20	36	18	87		46	39	133	62	59	54		335	979	528	1237	586	1341
2620	FBgn0039774	CDase	Ceramidase	1126	867	965	1139	882	1075		1125	1129	1580	1224	1258	1093		1447	1371	1341	987	1194	1585
2621	FBgn0029512	Aos1	Activator of SUMO 1	3099	3011	3137	3476	2864	3514		2754	3253	4122	3315	3084	3253		3490	2163	2451	2399	2667	2591
2622	FBgn0264357	SNF4AŒ≥	SNF4/AMP-activated protein kinase gamma subunit	2632	2242	2330	2733	2069	2532		2267	2413	3850	2751	2774	2634		3769	3418	3559	2915	3095	4244
2623	FBgn0002622	RpS3	Ribosomal protein S3	31381	31261	32753	35368	29660	39786		26701	30762	40017	28490	28043	30282		40319	28030	32930	26903	32824	34761
2624	FBgn0267994	asRNA:CR46261	antisense RNA:CR46261	3	2	3	13	5	5		11	6	5	1	7	12		4	0	3	5	3	0
2625	FBti0020302	HB{}1199	NA	0	0	0	0	0	0		0	0	0	0	0	0		0	0	0	0	0	0
2626	FBgn0051233	CG31233	NA	2	0	2	22	3	4		0	1	2	0	0	0		0	0	1	1	1	0
2627	NA	NA	NA	0	0	0	0	0	0		0	0	0	0	0	0		0	0	0	0	0	0
2628	FBgn0051591	tRNA:Val-AAC-1-2	transfer RNA:Valine-AAC 1-2	0	0	0	0	0	0		0	1	0	0	1	0		0	0	0	0	0	1
2629	FBgn0039782	CG15539	NA	0	0	0	0	1	0		0	0	2	0	0	0		6	2	3	0	2	5
2630	FBgn0039464	CG6330	NA	1164	914	982	1138	776	1278		1123	1074	1684	1257	1152	1000		2089	1894	1890	1403	1794	2553
2631	FBti0059753	Dm88{}1692	NA	0	0	0	0	0	0		0	0	0	0	0	0		0	0	0	0	0	0
2632	FBti0062518	INE-1{}4457	NA	0	0	0	0	0	0		0	0	0	0	0	0		0	0	0	0	0	0
2633	FBgn0037944	CG6923	NA	2142	1448	1560	1985	1849	1638		1810	1646	2344	1740	2017	1744		2465	1585	1966	1855	1623	1892
2634	FBgn0039213	atl	atlastin	2828	2863	2592	3139	2794	2923		2418	2921	3681	2722	2769	3167		3377	2343	2560	2598	2579	2915
2635	FBgn0038099	CG7091	NA	37	17	38	47	24	32		30	24	101	42	52	71		22	13	8	18	50	45
2636	FBti0062387	Cr1a{}4326	NA	0	0	0	0	0	0		0	0	0	0	0	0		0	0	0	0	0	0
2637	FBgn0267151	lncRNA:CR45591	long non-coding RNA:CR45591	4	0	0	0	0	0		0	0	1	1	0	0		0	0	0	2	2	4
2638	FBgn0037513	pyd3	pyd3	59	92	112	109	51	196		54	54	148	108	112	63		413	441	409	255	340	510
2639	FBti0019347	mdg1{}1280	NA	0	0	0	0	0	0		0	0	0	0	0	0		0	0	0	0	0	0
2640	FBgn0026164	tRNA:Lys-TTT-2-3	transfer RNA:Lysine-TTT 2-3	0	0	0	0	0	0		0	0	0	0	0	0		0	0	0	0	0	0
2641	FBgn0038922	Idh3b	Isocitrate dehydrogenase 3b	2563	2240	2252	2669	2249	2918		2329	2225	3524	2318	2315	2155		3214	2563	2580	2323	2584	3189
2642	FBgn0038507	CG5863	NA	0	0	0	0	0	0		0	0	0	0	0	0		12	1	0	4	1	5
2643	FBgn0003944	Ubx	Ultrabithorax	846	370	546	747	519	511		609	475	872	641	644	460		907	955	956	942	855	1074
2644	FBti0062374	Cr1a{}4313	NA	0	0	0	0	0	0		0	0	1	0	0	0		0	0	0	0	0	0
2645	FBgn0038239	CG14850	NA	0	0	0	0	0	0		0	0	0	0	0	1		64	16	31	11	22	0
2646	FBgn0262025	lncRNA:CR42836	long non-coding RNA:CR42836	0	0	0	0	0	0		0	0	0	0	0	0		0	0	0	0	0	0
2647	FBgn0039244	CG11069	NA	329	540	396	542	359	547		264	611	482	392	297	663		176	62	145	142	126	82
2648	FBti0019388	BS{}1373	NA	0	0	0	0	0	0		0	0	0	0	0	0		0	0	0	0	0	0
2649	FBti0060310	INE-1{}2249	NA	0	2	0	0	0	0		0	0	0	0	0	0		0	0	2	0	0	0
2650	FBgn0051100	CG31100	NA	17	18	6	27	38	29		36	18	37	38	204	27		49	12	26	39	21	14
2651	FBgn0264916	asRNA:CR44107	antisense RNA:CR44107	0	0	0	0	0	0		0	0	0	0	0	0		0	0	0	0	0	0
2652	FBgn0051360	CG31360	NA	150	213	244	212	188	219		167	230	310	208	189	246		320	223	212	229	229	191
2653	FBgn0037463	djl	don juan like	19	2	0	1	1	6		5	1	2	0	8	3		1	0	2	4	0	3
2654	FBgn0267814	asRNA:CR46139	antisense RNA:CR46139	11	4	0	11	4	4		8	12	34	4	3	9		0	4	16	1	4	9
2655	FBti0063926	INE-1{}5865	NA	0	0	0	0	0	0		0	0	0	0	0	0		0	0	0	0	0	0
2656	FBgn0267110	lncRNA:CR45550	long non-coding RNA:CR45550	0	0	0	0	0	0		0	0	0	0	0	0		0	0	0	0	0	0
2657	FBgn0267772	lncRNA:CR46103	long non-coding RNA:CR46103	0	0	0	0	0	0		0	0	0	0	0	0		0	0	0	0	0	0
2658	FBgn0037759	CG8526	NA	80	9	10	41	9	35		18	13	11	16	26	31		59	53	93	45	32	94
2659	FBgn0037986	CG14736	NA	16	0	0	1	0	0		3	1	0	0	2	0		0	1	3	2	2	6
2660	FBgn0039225	Ets96B	Ets96B	74	61	66	68	93	34		91	87	95	72	76	74		171	104	132	95	107	109
2661	FBgn0037325	CG12147	NA	25	0	0	2	0	0		1	2	0	3	1	1		3	2	3	8	7	2
2662	FBgn0261289	CheB98a	Chemosensory protein A 98a	2	0	0	0	1	7		9	11	6	7	9	4		1	8	4	5	19	1
2663	FBgn0037578	PNKP	Polynucleotide kinase 3'-phosphatase	495	471	547	495	522	589		527	597	794	602	579	614		632	470	507	478	540	672
2664	NA	NA	NA	0	0	0	0	0	0		0	0	0	0	0	0		0	0	0	0	0	0
2665	FBgn0263663	lncRNA:CR43654	long non-coding RNA:CR43654	6	1	8	6	16	4		2	9	8	6	13	0		17	19	34	14	11	17
2666	FBgn0039112	SdhD	Succinate dehydrogenase, subunit D	957	1131	1112	1154	939	1348		1003	1088	1229	1069	1135	1009		1554	1068	1123	941	1321	1484
2667	FBgn0085326	CG34297	NA	0	0	0	0	0	0		0	0	0	0	0	0		0	0	0	0	0	0
2668	FBgn0037976	Tk	Tachykinin	159	126	141	182	105	152		154	148	295	173	182	106		397	442	332	185	329	523
2669	FBgn0037935	CG6834	NA	11	13	13	8	7	22		12	5	30	17	15	7		82	205	91	33	56	297
2670	FBgn0024963	GluClŒ±	GluClŒ±	3444	2259	2500	2895	2665	2532		3168	2340	4203	3020	3625	2509		6038	4366	4380	3942	4198	5213
2671	FBgn0038704	CG5316	NA	1804	1376	1557	1729	1530	1834		1512	1501	2446	1507	1654	1696		2201	1603	1771	1673	1733	1799
2672	NA	NA	NA	0	0	0	0	0	0		0	0	0	0	0	0		0	0	0	0	0	0
2673	FBgn0020510	Abi	Abelson interacting protein	2096	1966	1996	2582	2264	2055		2335	2164	2960	2330	2345	2238		2661	1742	1859	2085	2162	2048
2674	FBgn0039723	CG15522	NA	209	156	141	198	196	131		300	221	236	164	295	262		256	50	85	126	131	68
2675	FBti0062145	invader4{}4084	NA	0	0	0	0	0	0		0	0	0	0	0	0		0	0	0	0	0	0
2676	FBgn0025802	Sbf	SET domain binding factor	2567	1798	1751	2187	2138	1773		2262	2058	2901	2090	2420	2256		2747	1886	2194	2199	2219	2478
2677	NA	NA	NA	0	0	0	0	0	0		0	0	0	0	0	0		0	0	0	0	0	0
2678	FBgn0037456	CG1138	NA	4	0	0	2	0	0		0	0	0	0	2	0		0	0	0	0	0	1
2679	FBgn0024288	Sox100B	Sox100B	5	6	17	29	20	8		9	6	12	10	4	11		7	4	5	3	9	1
2680	FBgn0053109	CG33109	NA	0	0	0	0	0	0		0	0	0	0	0	1		0	0	0	0	0	0
2681	FBgn0051244	CG31244	NA	18	0	0	11	1	0		4	2	2	2	1	0		5	1	2	3	7	5
2682	FBgn0038512	CG14330	NA	0	0	0	0	0	0		0	0	0	0	0	0		1	0	0	0	0	0
2683	FBti0061075	INE-1{}3014	NA	0	0	0	0	0	0		0	0	0	1	0	0		0	0	0	0	0	0
2684	FBgn0038385	Fbxl7	F-box and leucine-rich repeat protein 7	293	445	337	473	346	407		309	493	511	358	280	530		275	161	201	186	189	160
2685	FBgn0266251	lncRNA:CR44946	long non-coding RNA:CR44946	1	4	11	1	2	11		6	3	1	6	7	0		10	0	1	0	0	0
2686	FBti0062526	INE-1{}4465	NA	0	0	0	0	0	0		0	0	0	0	0	0		0	0	0	0	0	0
2687	FBgn0039735	Nph	Nucleophosmin	2753	2923	2971	3485	2691	3419		2634	2952	3849	2961	2846	2982		3365	2137	2323	2276	2723	2783
2688	FBgn0038462	EMC2A	ER membrane protein complex subunit 2A	344	342	341	343	385	367		329	374	426	336	401	451		219	131	128	167	236	163
2689	FBgn0038967	CG13847	NA	5	1	4	1	2	1		8	39	36	15	17	14		3	6	10	2	0	5
2690	FBgn0037635	CG9837	NA	62	46	36	72	47	32		44	40	104	57	73	40		87	58	65	58	58	80
2691	FBgn0004878	cas	castor	2302	1780	2011	2347	1778	2070		2237	2035	3604	2314	2733	1950		8919	10340	7785	4985	6590	12963
2692	FBti0061547	Dm88{}3486	NA	0	0	0	0	0	0		0	0	0	0	0	0		0	0	0	0	0	0
2693	FBti0019374	roo{}1359	NA	0	0	0	0	0	0		0	0	0	0	0	0		0	0	0	0	0	0
2694	FBgn0052945	CG32945	NA	2	0	0	4	0	0		0	0	0	2	0	0		0	0	0	0	0	0
2695	FBgn0267798	lncRNA:CR46123	long non-coding RNA:CR46123	0	0	0	0	0	0		0	0	0	0	0	0		0	0	0	0	0	0
2696	FBgn0038300	Mau2	Mau2 sister chromatid cohesion factor	642	541	648	675	664	647		537	604	841	581	658	616		827	590	596	596	594	590
2697	FBti0019302	Tc1{}1216	NA	0	0	3	0	0	2		1	2	0	0	1	0		2	1	1	0	6	5
2698	FBgn0001296	kar	karmoisin	1501	1153	1347	1363	1195	1339		1496	1459	2184	1548	1674	1531		3149	2380	2414	2222	2210	2962
2699	FBgn0039218	Polr2L	RNA polymerase II, I and III subunit L	284	360	356	353	314	320		320	342	274	320	303	339		445	286	265	297	315	319
2700	FBgn0263498	lncRNA:CR43487	long non-coding RNA:CR43487	0	0	0	0	1	0		0	0	0	0	1	0		0	0	0	0	0	0
2701	FBgn0039140	Miro	Mitochondrial Rho	1674	1433	1370	1606	1543	1439		1517	1455	2224	1480	1568	1493		2067	1384	1533	1596	1573	1703
2702	FBgn0011020	Sas-4	Spindle assembly abnormal 4	982	732	803	906	711	807		686	771	1033	795	731	725		885	663	634	633	648	753
2703	FBgn0286035	sisRNA:CR46357	stable intronic sequence RNA CR46357	2	2	3	2	3	1		13	4	0	1	3	4		7	1	4	3	3	6
2704	FBti0019460	1360{}1457	NA	0	0	0	0	0	0		0	0	0	0	0	0		0	0	1	0	0	0
2705	FBgn0038168	omd	oocyte maintenance defects	1150	958	1072	1186	979	1002		942	1024	1423	1017	1089	1118		1421	1073	997	1013	1152	1160
2706	FBgn0039007	CCAP	Crustacean cardioactive peptide	180	179	164	211	155	239		155	144	285	222	162	122		246	157	206	190	184	212
2707	FBti0019360	pogo{}1294	NA	0	0	0	0	0	0		0	0	0	0	0	0		0	0	0	0	0	0
2708	FBgn0051013	CG31013	NA	15	0	0	0	0	0		2	0	0	0	1	1		2	0	3	3	12	2
2709	FBgn0042182	CG18749	NA	0	0	0	0	0	0		0	0	0	0	0	0		0	0	0	0	0	0
2710	FBgn0267805	lncRNA:CR46130	long non-coding RNA:CR46130	0	0	0	0	0	0		0	0	0	0	0	0		0	0	0	0	0	0
2711	FBgn0051099	CG31099	NA	10	0	0	0	0	0		1	0	0	1	2	1		2	0	0	8	0	5
2712	FBgn0026400	Noa36	Noa36	545	590	637	687	628	596		564	670	695	643	710	765		788	510	528	612	618	629
2713	FBgn0051157	CG31157	NA	0	0	1	0	4	0		0	2	0	5	1	2		0	0	1	2	1	0
2714	FBti0019333	297{}1261	NA	0	0	0	0	0	0		0	0	0	0	0	0		0	0	0	0	0	0
2715	FBgn0265162	lncRNA:CR44231	long non-coding RNA:CR44231	0	0	0	0	0	0		0	0	0	0	0	0		0	0	0	0	0	0
2716	FBgn0038424	Fntb	Farnesyl transferase beta subunit	609	625	681	744	666	595		669	616	762	652	691	682		980	640	632	653	719	635
2717	FBgn0038842	hdly	hadley	1417	1462	1485	1525	1207	1605		1364	1512	2219	1428	1531	1599		1967	1387	1551	1459	1651	1710
2718	FBgn0000278	CecB	Cecropin B	0	1	31	0	2	11		3	1	0	1	0	2		1	1	4	5	4	2
2719	FBgn0039585	CG1894	NA	0	0	0	0	0	0		0	0	0	0	1	2		3	0	0	0	0	11
2720	FBgn0243586	Tb	Tubby	10	1	10	4	3	5		16	9	5	3	10	7		10	9	4	7	14	12
2721	FBgn0003886	Œ±Tub85E	Œ±-Tubulin at 85E	78	96	96	147	117	118		108	152	178	115	99	126		189	585	629	160	294	363
2722	FBgn0266231	lncRNA:CR44926	long non-coding RNA:CR44926	0	0	0	0	0	0		0	0	0	0	0	0		0	0	0	0	0	0
2723	NA	NA	NA	0	0	0	0	0	0		0	0	0	0	0	0		0	0	0	0	0	0
2724	FBgn0266752	lncRNA:CR45225	long non-coding RNA:CR45225	0	0	0	0	0	0		0	0	0	0	0	0		0	0	0	0	0	0
2725	NA	NA	NA	0	0	0	0	0	0		0	0	0	0	0	0		0	0	0	0	0	0
2726	FBgn0051437	CG31437	NA	0	0	6	0	0	0		0	6	10	6	4	2		4	2	1	1	2	0
2727	FBti0019416	roo{}1405	NA	0	0	0	0	0	0		0	1	0	0	0	0		0	0	0	0	0	0
2728	FBgn0046763	peg	pegasus	464	882	882	461	518	912		445	667	996	521	573	645		1039	719	789	615	860	1350
2729	FBgn0083943	CG34107	NA	27	5	1	2	0	7		2	3	18	2	2	7		1	2	14	2	0	4
2730	FBgn0037949	prd1	pruning defect 1	3186	2229	2225	2714	2643	2404		2758	2331	3457	2657	2904	2464		3293	2258	2770	2603	2349	2730
2731	FBgn0085314	CR34285	NA	3	0	0	0	1	0		1	0	0	0	0	0		1	1	2	0	0	0
2732	FBgn0038837	KaiR1D	Kainate-type ionotropic glutamate receptor subunit 1D	2784	1984	2067	2686	2425	2157		2971	2202	3739	2526	3382	2376		5019	3394	3071	3546	3321	3653
2733	FBti0019401	F{}1387	NA	0	1	0	0	0	0		0	0	0	0	0	0		1	2	2	0	0	0
2734	FBgn0037435	CG18048	NA	157	148	129	164	174	174		129	186	225	173	198	169		295	201	138	208	228	164
2735	FBgn0038506	CG5860	NA	0	0	0	0	0	0		0	0	0	0	0	0		0	0	0	0	0	0
2736	FBgn0027951	MTA1-like	Metastasis associated 1-like	8390	6490	6657	7895	7085	7042		6948	6951	10834	7595	7688	7614		8930	5618	6654	6841	6775	6749
2737	FBgn0265271	CG14717	NA	9	0	0	0	0	0		1	0	1	0	2	1		2	1	1	1	0	0
2738	FBgn0038901	Burs	Bursicon	58	37	70	64	30	71		45	57	99	84	53	43		135	133	120	89	123	143
2739	FBgn0261599	RpS29	Ribosomal protein S29	25251	26015	27830	29821	24849	35053		22268	24297	36319	24844	23067	24884		37111	24344	30691	23392	28376	28638
2740	FBgn0025865	Cortactin	Cortactin	3233	2769	2599	3171	3121	2754		2628	2973	3514	2632	2932	3331		2907	1742	2245	2321	2413	2276
2741	FBgn0038595	CG7142	NA	31	11	8	40	11	14		21	10	34	21	19	15		20	20	29	24	20	24
2742	FBgn0039511	CG3330	NA	57	0	1	6	0	0		0	2	0	1	6	2		4	2	0	8	2	5
2743	FBgn0038148	CG14377	NA	0	0	0	0	0	2		0	0	0	0	0	0		0	1	0	1	0	0
2744	FBgn0051084	asRNA:CR31084	antisense RNA:CR31084	0	0	0	0	0	0		0	0	0	0	0	0		0	0	0	0	1	0
2745	FBgn0286516	aqz	aaquetzalli	14260	10781	12690	14578	13527	14253		11815	10994	17135	12575	13023	12533		16221	12675	11469	11917	12495	12252
2746	NA	NA	NA	0	0	0	0	0	0		0	0	0	0	0	0		0	0	0	0	0	0
2747	FBgn0259990	CG42487	NA	0	0	0	0	0	0		0	0	0	0	0	0		0	0	0	0	0	0
2748	FBgn0038448	CG12783	NA	3	1	0	2	1	3		0	0	1	3	4	5		1	0	2	1	4	3
2749	FBgn0051472	sgll	sugarlethal	570	593	578	700	542	831		530	652	746	589	574	646		723	547	580	560	568	535
2750	FBti0062244	INE-1{}4183	NA	0	0	0	0	0	0		0	0	0	0	0	0		0	0	0	0	0	0
2751	FBgn0037763	CG16904	NA	3	0	0	0	0	0		0	0	0	0	0	0		0	0	0	2	0	0
2752	FBgn0002906	Blm	Bloom syndrome helicase	639	519	624	684	559	656		539	587	742	662	650	642		679	460	568	530	534	562
2753	FBgn0037414	Osi7	Osiris 7	16	27	3	8	21	17		1953	4276	7744	2558	2014	2258		8	0	5	10	4	0
2754	FBgn0039130	CG5854	NA	1195	1008	1272	1344	1214	1174		981	1225	1754	1003	1121	1748		831	442	554	633	773	475
2755	FBgn0266720	Snap24	Synaptosomal-associated protein 24kDa	1013	909	1080	1074	979	1120		1014	957	1447	1169	1157	1107		1601	1364	1203	1263	1401	1599
2756	FBgn0267975	vib	vibrator	2979	2647	2815	3213	2808	3011		2869	2778	4346	3011	3264	2911		4600	3202	3349	3320	3358	3848
2757	FBgn0053191	CG33191	NA	23	5	6	2	1	1		3	5	8	7	10	11		11	14	9	4	5	7
2758	FBgn0262419	mir-277	mir-277 stem loop	0	0	0	0	0	0		0	0	0	0	0	0		0	0	0	0	0	0
2759	FBgn0038299	Spn88Eb	Serpin 88Eb	26	4	25	8	8	2		11	25	43	14	76	16		36	50	93	27	68	36
2760	FBgn0267157	lncRNA:CR45597	long non-coding RNA:CR45597	6	1	4	4	3	0		6	3	15	1	11	14		12	27	10	16	12	18
2761	FBgn0002865	Mst98Ca	Male-specific RNA 98Ca	177	0	0	26	0	0		9	3	1	4	48	7		10	7	5	29	1	16
2762	FBgn0039595	AstA-R2	Allatostatin A receptor 2	143	79	143	111	96	151		128	115	201	129	173	121		215	226	240	230	289	334
2763	FBgn0027090	GlnRS	Glutaminyl-tRNA synthetase	1731	1648	1635	2049	1600	1922		1628	1751	2421	1824	1791	2013		2034	1455	1557	1499	1732	1753
2764	FBgn0038924	CG6028	NA	694	694	653	812	552	783		582	712	955	692	659	658		892	830	747	683	920	1019
2765	FBgn0039417	CG6073	NA	194	228	222	233	191	309		209	240	304	254	209	209		276	177	181	196	227	224
2766	FBgn0037445	CG9727	NA	1919	1461	1761	1954	1778	1662		1687	1608	2325	1738	1941	1709		2452	1892	1643	1879	1835	1762
2767	FBgn0260468	CG7950	NA	0	0	0	0	0	0		0	0	0	0	0	0		0	0	0	0	0	0
2768	FBgn0037240	Cont	Contactin	5373	5771	5126	6105	5712	6047		4217	6157	7139	4623	4530	6512		5897	3522	4490	3778	4203	4458
2769	FBgn0261502	CG42650	NA	7	0	0	0	0	0		0	0	0	0	5	0		0	1	0	0	2	1
2770	FBgn0037576	Or85a	Odorant receptor 85a	0	0	0	0	0	0		0	0	0	0	0	0		0	0	0	0	0	0
2771	FBgn0051070	tRNA:Gln-TTG-1-3	transfer RNA:Glutamine-TTG 1-3	0	0	0	0	0	1		0	2	2	0	0	0		0	0	0	0	0	1
2772	FBgn0039081	Irk2	Inwardly rectifying potassium channel 2	311	257	216	290	399	270		178	141	207	167	194	133		347	387	425	202	301	521
2773	FBgn0038858	CG5793	NA	165	177	240	237	185	265		211	270	363	262	250	255		487	623	496	295	502	722
2774	FBgn0038690	CG11703	NA	13	0	0	2	0	0		0	1	0	0	3	2		0	0	1	2	0	1
2775	FBti0063779	jockey2{}5718	NA	0	0	0	0	0	0		0	0	0	0	0	0		0	0	0	0	0	0
2776	FBgn0266706	lncRNA:CR45196	long non-coding RNA:CR45196	0	0	0	1	0	6		3	0	0	1	3	1		3	4	1	1	5	1
2777	FBgn0039028	CG13840	NA	11	42	32	15	6	40		4	11	0	2	8	16		50	1	2	2	3	1
2778	FBgn0038491	CG5292	NA	281	279	280	354	266	374		306	357	457	366	368	350		428	289	317	341	318	330
2779	FBgn0265315	lncRNA:CR44288	long non-coding RNA:CR44288	0	0	0	0	0	0		0	0	0	1	0	0		0	0	0	0	0	1
2780	FBgn0051494	tRNA:Gly-TCC-1-1	transfer RNA:Glycine-TCC 1-1	0	0	0	1	1	0		0	0	0	0	0	0		1	0	3	0	0	0
2781	FBgn0037770	Art4	Arginine methyltransferase 4	6205	4632	4860	5887	5184	5519		5095	4831	7741	5420	5379	5035		5961	3381	4395	4546	4395	3953
2782	FBgn0266414	lncRNA:CR45054	long non-coding RNA:CR45054	2	6	4	2	1	0		0	2	22	8	6	2		19	17	16	13	31	13
2783	FBgn0037860	SdhCL	Succinate dehydrogenase, subunit C-like	9	0	0	0	0	0		0	0	0	0	0	0		0	0	0	0	0	2
2784	FBgn0014022	Rlb1	Rlb1	442	434	455	436	428	439		470	451	609	443	440	515		572	336	470	406	432	387
2785	FBgn0046875	Obp83g	Odorant-binding protein 83g	23	75	33	35	47	53		45	69	50	47	33	60		50	29	24	26	40	28
2786	FBgn0267240	lncRNA:CR45680	long non-coding RNA:CR45680	0	0	0	0	0	0		0	0	0	0	0	0		0	0	0	0	1	0
2787	FBgn0038404	CG8925	NA	10	9	12	28	5	19		17	7	17	21	26	37		63	49	21	81	111	212
2788	FBgn0264907	CG44098	NA	1044	745	886	965	833	1006		956	827	1570	1061	1236	794		2779	2512	2111	2105	2026	2915
2789	FBgn0003065	CG2150	NA	12	7	4	12	9	16		37	100	112	22	48	75		1	1	21	4	2	12
2790	FBti0019444	Transpac{}1439	NA	0	1	0	0	0	0		0	0	0	0	0	0		2	1	0	0	1	0
2791	FBgn0286874	CG46396	NA	0	0	0	0	0	0		0	0	0	0	0	0		0	0	0	0	0	0
2792	FBgn0037236	Skp2	S-phase kinase-associated protein 2	830	683	763	869	701	1036		719	809	1093	834	768	823		789	597	725	565	631	698
2793	FBgn0037647	RagA-B	Ras-related GTP binding A/B	429	395	437	607	431	509		378	498	659	466	510	519		670	459	474	475	517	543
2794	FBti0019428	Doc{}1418	NA	0	0	0	0	0	0		0	0	0	0	0	0		0	1	0	0	1	0
2795	FBgn0262331	mir-999	mir-999 stem loop	0	0	0	0	0	0		0	0	0	0	0	0		0	0	0	1	0	0
2796	FBgn0003011	ort	ora transientless	1	2	1	1	4	0		3	1	1	0	6	1		3	3	4	3	6	1
2797	FBgn0040629	CAH5	Carbonic anhydrase 5	0	0	0	0	0	0		0	0	0	0	0	0		0	0	0	0	0	0
2798	FBgn0051481	pb	proboscipedia	122	100	107	120	129	78		120	136	230	146	122	105		223	174	229	164	177	214
2799	FBgn0039053	CG6738	NA	0	0	1	9	2	4		1	1	0	1	3	4		0	5	4	4	7	8
2800	FBgn0038051	CG17207	NA	0	0	0	0	0	0		0	0	0	0	0	0		0	0	0	0	0	0
2801	FBgn0039398	CG14540	NA	58	0	2	2	1	0		0	1	6	1	10	4		10	0	0	9	2	15
2802	FBgn0003137	Ppn	Papilin	3887	3395	3130	4744	4326	3121		2174	4060	4233	2759	2229	4938		1066	1371	1087	654	2341	1476
2803	FBgn0039132	AP-1œÉ	Adaptor Protein complex 1, œÉ subunit	1148	1037	1185	1325	1105	1170		987	1078	1415	1087	1156	1168		1449	1042	1117	1180	1173	1201
2804	FBgn0038210	CG3199	NA	16	0	0	1	0	0		0	0	0	0	0	0		0	0	0	2	0	4
2805	FBgn0037608	mRpL19	mitochondrial ribosomal protein L19	586	556	569	745	533	643		596	581	828	656	592	617		767	562	590	566	667	685
2806	FBgn0039419	CG12290	NA	575	449	471	505	487	537		607	453	798	457	668	447		815	699	538	624	645	873
2807	NA	NA	NA	0	0	0	0	0	0		0	0	0	0	0	0		0	0	0	0	0	0
2808	NA	NA	NA	0	0	0	0	0	0		0	0	0	0	0	0		0	0	0	0	0	0
2809	NA	NA	NA	0	0	0	0	0	0		0	0	0	0	0	0		0	0	0	0	0	0
2810	FBgn0039808	CG12071	NA	3403	2560	2821	3047	3045	2819		3004	2395	4454	2755	3290	2511		4817	3488	3971	3454	3496	3970
2811	FBgn0086679	p	pink	2477	1870	1887	2320	2047	2267		2142	1875	3080	2173	2378	2085		3199	2196	2500	2378	2357	2564
2812	FBgn0039444	TwdlD	TweedleD	4	0	0	0	0	1		0	0	11	4	4	4		1	3	2	4	0	0
2813	FBgn0039704	neo	neyo	959	1391	866	1402	1435	926		630	1481	1082	886	649	1771		232	56	238	155	210	67
2814	FBgn0037560	CR18228	NA	10	4	0	8	13	13		2	13	17	7	8	3		22	31	22	33	51	83
2815	NA	NA	NA	0	0	0	0	0	0		0	0	0	0	0	0		0	0	0	0	0	0
2816	FBti0062887	INE-1{}4826	NA	0	0	0	0	0	0		0	0	0	0	0	0		0	0	0	0	0	0
2817	FBgn0013279	Hsp70Bc	Heat shock protein 70 Bc	45	43	29	49	51	53		69	78	76	57	54	61		306	181	373	250	330	264
2818	FBgn0263289	scrib	scribble	7453	6415	6001	7413	6574	6554		6449	6956	8736	6005	7197	7670		9212	6755	8140	6577	7156	8668
2819	FBgn0039149	CG18428	NA	374	404	413	542	447	427		433	420	532	475	524	460		803	461	412	605	479	502
2820	FBgn0037562	Nazo	NA	0	0	1	0	0	0		4	0	0	0	2	0		9	2	10	3	7	11
2821	FBgn0051109	CG31109	NA	339	260	311	335	334	343		282	321	354	231	325	315		468	275	340	292	354	338
2822	FBgn0011774	Irbp	Inverted repeat-binding protein	283	283	290	298	236	381		281	334	470	284	311	299		558	453	501	437	426	577
2823	FBgn0267712	asRNA:CR46045	antisense RNA:CR46045	0	0	0	0	0	0		0	0	0	0	0	0		1	3	0	2	0	0
2824	NA	NA	NA	0	0	0	0	0	0		0	0	0	0	0	0		0	0	0	0	0	0
2825	FBti0020303	Bari2{}1203	NA	0	0	0	0	0	0		0	0	0	0	0	0		0	0	0	0	0	0
2826	FBgn0039752	CG15530	NA	15	0	4	4	0	2		2	0	0	0	1	3		0	1	0	1	2	3
2827	FBgn0038958	CG13857	NA	10	6	16	79	27	34		14	49	30	8	4	55		1	3	8	5	0	0
2828	FBgn0039787	CG9702	NA	5	1	0	9	0	0		1	1	3	0	1	1		1	0	2	2	3	2
2829	FBgn0259146	fid	fire dancer	1275	815	856	1109	1138	829		1020	904	1278	974	1178	885		1532	1151	1399	1270	1164	1418
2830	FBgn0025574	Pli	Pellino	5811	4174	3999	5153	5643	4635		5100	4490	5968	4250	5296	4885		4317	2151	3604	2972	3229	2401
2831	FBgn0038516	P5cr-2	Pyrroline-5-carboxylate reductase-like 2	2	2	0	1	4	3		7	1	11	1	4	0		8	4	7	7	14	3
2832	FBgn0039712	CG15514	NA	842	751	845	966	861	794		928	827	1061	845	894	900		1291	805	856	819	931	893
2833	FBti0019309	1360{}1226	NA	0	0	0	0	0	0		0	0	0	0	0	0		0	0	0	0	0	0
2834	FBgn0038769	Regnase-1	Regnase 1	201	219	244	311	195	258		218	285	384	275	183	277		273	192	244	201	219	211
2835	FBgn0041229	Gr93a	Gustatory receptor 93a	1	5	6	2	5	1		0	5	7	7	5	7		3	0	0	0	2	2
2836	FBgn0038930	BomT3	Bomanin Tailed 3	15	7	17	14	11	8		17	9	10	10	15	6		27	7	6	14	7	11
2837	FBgn0039669	ND-20L	NADH dehydrogenase (ubiquinone) 20 kDa subunit-like	9	1	0	0	0	0		1	0	0	0	0	4		1	0	0	0	0	0
2838	FBgn0037765	CG9458	NA	1	0	0	0	0	0		0	0	0	0	0	2		0	0	1	4	0	1
2839	FBti0019367	Doc{}1352	NA	0	0	0	0	0	0		0	0	0	0	0	0		0	0	0	0	0	0
2840	FBgn0267193	lncRNA:CR45633	long non-coding RNA:CR45633	0	0	0	0	0	1		0	0	0	0	3	0		0	0	0	0	0	0
2841	FBgn0083971	CG34135	NA	0	0	0	0	0	0		0	0	0	0	0	0		0	0	0	0	0	0
2842	FBgn0028436	ECSIT	ECSIT	293	237	314	364	286	376		263	273	389	303	259	342		406	292	232	282	321	316
2843	FBgn0020278	loco	locomotion defects	2443	2290	2137	2525	2520	2327		2220	2280	3130	2116	2264	2366		2543	1758	2316	1986	2094	2093
2844	FBgn0039857	RpL6	Ribosomal protein L6	34961	35894	35808	41013	32992	43688		31277	35069	49326	33327	33284	35689		51923	36139	43214	34626	41294	44185
2845	FBgn0261988	Gprk2	G protein-coupled receptor kinase 2	4829	3511	3670	4514	4126	3753		4336	4126	6165	4242	4810	4284		5079	3186	4024	3868	3670	3809
2846	FBgn0003511	Sry-Œ≤	Serendipity Œ≤	0	0	0	0	0	0		0	0	0	0	0	0		0	0	0	0	0	0
2847	FBgn0037838	TTLL15	Tubulin tyrosine ligase-like 15	60	86	80	100	103	103		95	112	134	96	92	153		36	20	27	17	50	24
2848	FBgn0038432	CG14883	NA	1432	1262	1340	1602	1323	1383		1402	1305	2002	1364	1616	1263		2186	1318	1452	1646	1587	1617
2849	FBgn0038248	CG7886	NA	93	8	5	12	2	6		12	15	18	3	14	11		9	6	35	20	12	18
2850	FBgn0039863	CG1815	NA	4698	3782	3855	4616	3961	4190		3623	3775	5869	3888	3959	4175		5262	3859	4658	3764	3888	4526
2851	FBgn0250757	kumpel	kin of rumpel	693	563	835	908	398	832		751	696	1463	1018	1223	623		2598	2240	2185	1985	1953	2466
2852	FBgn0038088	CG10126	NA	343	283	376	384	292	387		341	345	585	489	360	379		1070	735	860	846	895	947
2853	FBgn0038235	CG8461	NA	145	166	172	189	158	219		210	182	176	195	233	195		236	161	198	177	178	177
2854	FBgn0003134	Pp1Œ±-96A	Protein phosphatase 1Œ± at 96A	3325	2578	2799	3297	2913	3397		2737	2674	4257	3154	3061	2675		4679	3056	3233	3560	3301	3661
2855	FBgn0038357	CG5623	NA	6	1	2	2	0	0		0	0	0	0	1	1		0	2	0	0	2	0
2856	FBgn0029157	ssh	slingshot	3984	3173	3163	3890	3667	3163		3605	3452	4828	3543	3942	3550		4629	3002	3430	3432	3669	3762
2857	FBgn0266174	pre-mod(mdg4)-L	NA	0	0	0	0	0	0		0	0	0	0	0	0		0	0	0	0	0	0
2858	FBgn0065080	snoRNA:Me18S-A1374	NA	0	0	0	0	0	0		0	0	0	0	0	0		0	0	0	0	0	0
2859	FBgn0039124	tbrd-1	testis-specifically expressed bromodomain containing protein-1	22	0	3	6	1	3		1	4	6	2	2	4		6	4	8	6	4	9
2860	FBgn0047351	CG31468	NA	29	0	0	1	0	0		3	2	5	0	5	3		5	6	1	6	1	1
2861	FBgn0087005	rtp	retinophilin	6	8	1	16	8	14		5	18	7	9	11	13		21	5	17	7	8	6
2862	FBgn0027654	jdp	jdp	1866	1455	1714	1954	1100	2035		1381	1415	3148	1868	1464	1331		5048	5463	5097	3122	4024	7580
2863	FBgn0037676	CG8861	NA	597	324	372	398	359	459		406	359	813	485	475	382		896	958	831	695	750	1186
2864	NA	NA	NA	0	0	0	0	0	0		0	0	0	0	0	0		0	0	0	0	0	0
2865	FBgn0266751	lncRNA:CR45224	long non-coding RNA:CR45224	1	0	0	0	0	10		1	3	1	0	3	5		5	5	4	3	3	0
2866	FBgn0065066	snoRNA:Me28S-A2564	NA	0	3	0	2	0	0		1	1	0	0	0	0		0	0	0	0	0	0
2867	FBgn0039492	CG6051	NA	2177	1723	1573	1935	1902	1695		1902	1780	2566	1720	2136	1951		2232	1525	1916	1549	1687	2007
2868	FBgn0286937	lncRNA:CR46431	long non-coding RNA:CR46431	0	0	0	0	0	0		0	0	0	0	0	0		0	0	0	0	0	0
2869	FBgn0283536	Vha13	Vacuolar H[+] ATPase 13kD subunit	2092	2297	2317	2821	2206	2493		2487	2818	3135	2768	2822	2844		4550	3570	3274	3215	3952	4539
2870	FBgn0002431	hyd	hyperplastic discs	12798	9119	8800	10581	9235	10097		9477	9460	14328	10214	10895	10409		11837	7544	10867	9201	9084	10144
2871	FBti0060893	I{}2832	NA	0	0	0	0	0	0		0	0	0	0	0	0		0	0	0	0	0	0
2872	FBgn0267128	lncRNA:CR45568	long non-coding RNA:CR45568	0	0	2	4	2	5		1	0	0	2	0	0		0	0	0	1	1	3
2873	FBgn0039027	CG7031	NA	6	0	1	1	0	2		0	1	6	0	0	2		3	0	3	1	0	0
2874	FBgn0262741	lncRNA:CR43126	long non-coding RNA:CR43126	170	129	129	215	164	154		204	146	228	182	191	220		388	211	180	221	245	294
2875	FBgn0038533	CG7523	NA	491	528	582	530	540	574		458	589	691	560	615	545		816	534	499	553	589	613
2876	FBgn0040071	tara	taranis	6023	4306	4187	5267	4370	5384		4645	4585	6817	4616	5185	4534		6773	4036	5416	4326	4656	5169
2877	FBgn0263455	asRNA:CR43478	antisense RNA:CR43478	0	0	0	0	2	0		0	0	0	1	1	0		1	0	0	0	0	0
2878	FBgn0043900	pygo	pygopus	2627	2261	2307	2855	2484	2624		2454	2279	3421	2447	2622	2524		3162	2038	2314	2269	2336	2252
2879	FBgn0263501	lncRNA:CR43490	long non-coding RNA:CR43490	0	0	0	0	0	0		0	0	0	0	0	0		0	0	0	0	0	0
2880	FBti0062622	gtwin{}4561	NA	0	0	0	0	0	0		0	0	0	0	0	0		0	0	0	0	0	0
2881	FBgn0082959	snoRNA:Œ®28S-3405b	snoRNA:Œ®28S-3405b	6	2	5	3	5	2		5	2	9	7	5	7		11	4	0	5	9	2
2882	FBti0062073	INE-1{}4012	NA	0	0	0	0	0	0		0	0	0	0	0	0		0	0	0	0	0	0
2883	FBti0064267	INE-1{}6206	NA	0	0	0	0	0	0		0	0	0	0	0	0		0	0	0	0	0	0
2884	FBti0060337	1360{}2276	NA	0	0	0	0	0	0		0	0	0	0	0	0		0	0	0	0	0	0
2885	FBgn0037964	CG14731	NA	2	0	0	0	0	0		0	0	0	0	1	0		0	3	0	3	3	0
2886	FBgn0014006	Ask1	Apoptotic signal-regulating kinase 1	1576	1417	1346	1695	1373	1543		1315	1663	1962	1509	1491	1747		1693	1277	1259	1278	1291	1414
2887	FBgn0037920	CG14710	NA	346	307	261	356	340	251		253	302	295	234	255	262		356	279	263	269	275	292
2888	FBgn0037336	CG2519	NA	9875	7200	7390	8843	7999	8133		8391	7746	12745	8396	9346	8070		12331	8527	9463	8820	8921	9955
2889	FBgn0004183	snRNA:U1:82Eb	small nuclear RNA U1 at 82Eb	0	0	0	0	1	0		0	2	0	4	0	1		0	0	2	1	1	1
2890	FBgn0028984	Spn88Ea	Serpin 88Ea	1469	1658	1647	1977	1607	1928		1363	1864	2105	1389	1510	1793		1991	1343	1473	1466	1374	1861
2891	FBgn0051414	Gba1b	Glucocerebrosidase 1b	54	46	64	47	30	54		53	60	116	86	75	79		193	207	175	123	223	276
2892	FBti0064276	INE-1{}6215	NA	0	0	0	0	0	0		0	0	0	0	0	0		0	0	0	0	0	0
2893	FBgn0039770	CG15537	NA	359	347	377	393	334	421		472	401	611	592	452	353		1024	948	820	651	782	1289
2894	FBgn0010389	htl	heartless	815	537	531	681	668	591		632	569	838	596	742	578		621	467	548	478	495	613
2895	FBgn0028833	Cmpk	Cytidine/uridine monophosphate kinase 1	1173	1192	1285	1259	1076	1412		1120	1200	1547	1272	1179	1181		1921	1501	1354	1315	1733	2086
2896	FBgn0051219	CG31219	NA	16	7	5	5	0	3		2	4	26	5	9	2		0	2	31	2	6	40
2897	FBgn0051538	CG31538	NA	189	24	48	64	40	52		63	53	59	55	108	43		57	75	55	57	34	84
2898	FBgn0039500	CG5984	NA	10	12	9	2	9	5		13	13	18	5	9	23		24	11	33	29	16	31
2899	FBgn0039336	CG4553	NA	142	186	167	196	140	135		166	164	195	166	146	184		258	162	149	199	219	241
2900	FBgn0266534	CG45095	NA	43	5	13	41	8	11		12	19	55	13	18	39		4	1	1	6	8	5
2901	FBgn0263048	Gpdh3	Glycerol-3-phosphate dehydrogenase 3	740	576	599	755	591	637		695	665	938	710	706	750		896	691	790	646	705	772
2902	FBgn0265377	lncRNA:CR44318	long non-coding RNA:CR44318	0	0	0	0	0	0		0	2	0	0	1	1		0	0	0	0	2	2
2903	FBgn0037416	Osi9	Osiris 9	6	18	6	10	12	15		45	91	108	63	35	43		23	28	27	46	29	69
2904	FBgn0051004	mesh	mesh	20	12	24	92	16	13		18	28	21	10	32	48		76	67	37	77	225	160
2905	FBgn0039577	CG12516	NA	5	0	1	0	0	0		0	0	0	1	1	0		0	0	0	1	0	0
2906	FBgn0267158	lncRNA:CR45598	long non-coding RNA:CR45598	0	1	1	0	0	2		0	1	2	0	0	2		0	0	0	1	1	4
2907	FBgn0265066	lncRNA:CR44177	long non-coding RNA:CR44177	19	15	21	10	20	18		25	20	34	9	29	10		3	8	3	3	8	4
2908	FBgn0004622	TkR99D	Tachykinin-like receptor at 99D	543	386	408	508	518	393		568	475	614	461	630	477		717	456	524	560	466	651
2909	FBgn0051296	CG31296	NA	0	0	0	0	0	0		0	0	0	0	0	0		6	1	11	3	5	8
2910	FBgn0263621	CG43630	NA	1	1	2	2	0	4		2	2	0	0	1	2		3	6	1	2	5	19
2911	FBgn0267222	lncRNA:CR45662	long non-coding RNA:CR45662	1	2	0	0	5	2		1	2	4	1	5	0		0	0	2	3	0	0
2912	FBgn0265426	lncRNA:CR44338	long non-coding RNA:CR44338	0	0	0	0	0	0		1	1	0	0	0	0		0	0	0	0	1	0
2913	FBgn0028671	Vha100-1	Vacuolar H[+] ATPase 100kD subunit 1	6354	4782	4892	5782	5047	5333		5693	5483	7801	5455	6569	5328		8493	6200	7049	6561	6441	8619
2914	FBgn0037531	CG10445	NA	143	97	139	113	109	170		90	145	206	123	99	126		188	202	173	131	181	228
2915	FBti0062877	FB{}4816	NA	0	0	0	0	0	0		0	0	0	0	0	0		1	0	0	0	0	0
2916	FBgn0038964	Nop56	Nop56	2970	2948	2858	3436	2788	3636		2524	3267	4611	3140	2912	3098		3732	2613	3258	2748	3240	3374
2917	FBgn0015622	Cnx99A	Calnexin 99A	7009	6481	6460	7660	6923	6753		6914	7001	9686	7222	7481	7646		8482	5082	5440	6322	6511	6635
2918	FBgn0038552	Alg1	ALG1, chitobiosyldiphosphodolichol beta-mannosyltransferase	433	461	465	499	479	517		484	536	721	498	519	526		719	573	555	503	582	691
2919	NA	NA	NA	0	0	0	0	0	0		0	0	0	0	0	0		0	0	0	0	0	0
2920	FBgn0262462	mir-iab-4	mir-iab-4 stem loop	0	0	0	0	0	0		0	0	0	0	0	0		0	0	0	0	0	0
2921	FBgn0037826	CG14689	NA	4	0	0	0	0	4		2	0	0	6	4	0		1	4	0	2	1	2
2922	FBti0062603	1360{}4542	NA	0	0	0	0	0	0		0	0	0	0	0	0		0	0	0	0	0	0
2923	FBgn0051292	CR31292	NA	115	124	121	148	113	150		114	121	183	147	98	138		145	107	141	96	128	136
2924	FBgn0051064	CG31064	NA	2886	2220	2060	2578	2427	2252		2667	2423	3286	2503	3034	2294		3616	2448	2740	2612	2457	2911
2925	FBgn0039806	CG15545	NA	34	17	3	38	2	35		2	14	62	1	4	4		0	0	168	3	5	69
2926	FBgn0039651	Cyt-c1L	Cytochrome c1-like	30	13	11	10	7	12		18	6	14	10	8	10		44	36	23	37	22	47
2927	FBti0019402	roo{}1388	NA	0	0	0	0	0	0		0	0	0	3	2	0		0	0	0	1	1	2
2928	FBgn0037855	CG6621	NA	1748	1497	1599	1769	1533	1444		1620	1450	2250	1645	1863	1682		2636	1674	1914	1850	1783	1869
2929	FBgn0264493	rdx	roadkill	3573	2916	2975	3434	3188	3631		2849	3025	4640	2903	2968	3112		3477	2466	2924	2414	2895	2700
2930	FBgn0039283	danr	distal antenna-related	1126	1106	1198	1093	1132	1223		1242	1318	1658	1165	1444	1229		1437	700	750	859	1071	828
2931	FBgn0051344	CG31344	NA	472	429	446	548	463	562		470	496	683	495	578	443		758	544	458	568	541	637
2932	FBgn0085319	CG34290	NA	4	0	0	0	0	0		0	0	0	0	2	0		0	2	1	0	0	1
2933	FBgn0267817	lncRNA:CR46142	long non-coding RNA:CR46142	0	0	0	0	0	0		0	0	0	0	0	0		0	0	0	0	0	0
2934	FBgn0024912	agt	O-6-alkylguanine-DNA alkyltransferase	105	69	113	76	59	128		61	63	91	95	72	84		272	318	239	202	227	281
2935	FBgn0038389	CG5516	NA	478	460	474	565	494	517		470	455	536	482	490	560		610	361	382	447	495	496
2936	FBgn0262125	Sec23	Secretory 23	5643	5429	5160	6067	5497	5459		5118	5402	7656	5389	5599	6168		5597	3593	4492	4490	4788	4774
2937	FBgn0263490	mld	molting defective	5076	3969	3912	4452	4063	4496		4171	4068	6173	3913	4566	4343		5313	3692	4607	4137	4084	4347
2938	FBgn0263414	asRNA:CR43460	antisense RNA:CR43460	8	4	2	3	0	0		2	5	9	4	0	3		7	4	1	4	1	5
2939	FBgn0264826	lncRNA:CR44034	long non-coding RNA:CR44034	2	1	0	2	0	0		1	1	5	1	2	2		8	4	1	5	3	6
2940	FBti0059785	INE-1{}1724	NA	0	0	0	0	0	0		0	0	0	0	0	0		7	2	0	2	3	1
2941	FBgn0011971	tRNA:Ser-GCT-2-2	transfer RNA:Serine-GCT 2-2	0	0	0	0	0	0		0	0	0	0	0	0		0	0	0	0	0	0
2942	FBgn0083965	CG34129	NA	0	0	0	0	0	0		0	0	0	0	0	0		0	0	0	0	0	0
2943	FBti0019408	Burdock{}1394	NA	0	0	0	0	0	0		0	0	0	0	0	0		0	0	0	0	0	0
2944	FBti0059775	invader3{}1714	NA	0	0	0	0	0	0		0	0	0	0	0	0		0	0	0	0	0	0
2945	FBgn0044810	TotX	Turandot X	0	1	0	0	2	0		0	0	0	0	0	0		3	2	0	0	0	0
2946	FBgn0082582	tmod	tropomodulin	5876	5263	5076	5945	5843	6388		5264	5577	8169	5431	5547	5823		7531	5083	5821	5564	5460	6238
2947	FBgn0038032	CG10096	NA	0	0	0	0	0	0		0	0	0	0	0	0		0	0	0	0	0	0
2948	FBgn0020299	stumps	stumps	1756	1413	1316	1863	1556	1627		1626	1630	2437	1723	1609	1644		2169	1433	1431	1448	1543	1637
2949	FBgn0037490	CG10053	NA	151	177	192	231	214	177		241	190	222	164	189	244		279	154	192	209	191	181
2950	FBti0019301	mdg3{}1215	NA	0	0	0	0	0	5		0	0	0	0	0	0		0	0	0	0	0	0
2951	FBgn0263497	lncRNA:CR43486	long non-coding RNA:CR43486	0	0	0	0	0	0		0	2	0	0	2	0		0	1	0	0	0	0
2952	FBgn0011670	Mst57Dc	Male-specific transcript 57Dc	0	0	0	0	0	0		0	0	0	0	0	0		0	0	1	0	0	0
2953	FBgn0039094	CG10184	NA	96	62	126	94	83	203		138	169	258	197	139	132		306	487	399	169	357	640
2954	FBgn0040553	CG14374	NA	6	0	0	0	0	0		0	4	0	0	0	0		0	0	0	0	0	0
2955	FBgn0045442	mthl12	methuselah-like 12	24	2	7	8	2	6		2	3	16	2	13	7		6	3	8	3	4	0
2956	FBti0062782	INE-1{}4721	NA	0	0	0	0	0	0		0	0	0	0	0	0		0	0	0	0	0	0
2957	FBgn0038221	IFT54	Intraflagellar transport 54	27	22	8	36	15	29		6	41	82	10	8	19		9	7	53	7	8	43
2958	FBgn0265378	lncRNA:CR44319	long non-coding RNA:CR44319	3	1	0	0	0	0		0	1	0	0	1	0		0	0	0	6	0	0
2959	FBgn0010774	Ref1	RNA and export factor binding protein 1	6899	7275	6917	8047	7032	7449		7153	7689	9843	7576	8055	7811		8692	5365	5844	6147	6629	6262
2960	FBgn0264324	spg	sponge	5646	3746	3866	4513	4834	3415		4760	3502	5233	3893	5337	4287		5786	3628	5406	4508	4266	4558
2961	FBgn0028670	Vha100-2	Vacuolar H[+] ATPase 100kD subunit 2	1121	1135	1148	1361	838	1605		912	1360	2179	1127	1176	1323		1536	1778	1478	1208	1798	2298
2962	FBti0059891	INE-1{}1830	NA	0	0	0	0	0	0		0	0	0	0	0	0		0	0	0	0	0	0
2963	FBgn0039006	Cyp6d4	Cytochrome P450 6d4	283	206	218	196	222	256		226	325	419	292	320	401		469	312	368	424	328	367
2964	FBgn0037332	Hcs	Holocarboxylase synthetase	818	637	682	835	669	669		724	744	1091	750	748	786		1175	885	849	807	835	984
2965	FBgn0039411	dysf	dysfusion	136	107	77	195	104	102		36	151	117	116	101	153		45	2	19	60	11	17
2966	FBgn0039691	IntS11	Integrator 11	611	658	652	732	583	744		556	674	969	640	654	676		867	553	700	606	599	805
2967	FBgn0264775	CG44013	NA	0	0	0	0	2	0		2	0	0	2	3	0		0	1	0	0	0	2
2968	FBgn0037232	Suv3	Suv3 helicase	498	382	412	458	410	347		373	441	622	469	412	487		567	375	435	384	441	492
2969	FBgn0266415	lncRNA:CR45055	long non-coding RNA:CR45055	0	0	0	1	0	2		0	0	6	0	2	0		0	2	0	0	0	4
2970	FBgn0037667	CG16734	NA	352	339	438	461	324	499		356	403	519	413	381	385		506	409	428	381	445	469
2971	FBgn0023023	CRMP	Collapsin Response Mediator Protein	6617	4684	4643	5850	5828	5094		6241	5260	7129	5575	6829	5387		7223	4158	5250	5632	5164	5132
2972	FBti0061797	Tc1-2{}3736	NA	0	0	0	0	0	0		0	0	0	0	0	0		0	0	0	0	0	0
2973	FBgn0260766	CG42564	NA	67	66	25	50	39	43		58	55	88	60	91	44		76	85	136	95	51	102
2974	FBgn0038862	Usp8	Ubiquitin specific protease 8	1266	968	1016	1228	1025	1065		985	998	1389	996	1101	1066		1350	944	1016	1031	1045	1218
2975	FBgn0265064	lncRNA:CR44175	long non-coding RNA:CR44175	0	0	0	0	0	0		0	2	0	0	0	0		1	0	0	0	0	0
2976	FBgn0047114	CG31142	NA	159	189	187	187	172	179		144	172	240	161	141	167		203	147	168	121	189	142
2977	FBti0062060	INE-1{}3999	NA	0	0	0	0	0	0		0	0	0	0	0	0		0	0	0	0	0	0
2978	FBgn0000564	Eh	Eclosion hormone	137	142	185	142	110	145		141	120	115	131	127	139		294	296	266	166	230	358
2979	FBgn0267706	lncRNA:CR46039	long non-coding RNA:CR46039	0	0	5	3	1	0		0	5	2	1	0	1		2	0	6	1	5	9
2980	FBgn0005355	Su(fu)	Suppressor of fused	896	827	817	1035	880	951		835	918	1106	919	906	995		1172	694	783	868	861	973
2981	FBgn0039150	CG13605	NA	850	689	743	871	858	863		784	823	990	796	897	810		1129	655	621	781	855	734
2982	FBgn0027512	CG10254	NA	2006	1429	1515	1766	1655	1674		1633	1384	2203	1633	1755	1646		2070	1316	1436	1431	1590	1585
2983	FBgn0039153	GatB	Glutamyl-tRNA amidotransferase, subunit B	288	286	308	345	298	332		327	231	416	331	366	259		430	244	312	269	362	375
2984	FBgn0037430	Osi20	Osiris 20	1	0	0	0	0	0		7	32	38	15	21	29		1	1	4	1	1	4
2985	FBgn0000280	Cec-Œ®1	Cecropin pseudogene 1	0	0	0	0	0	0		0	0	0	0	0	0		0	0	0	0	0	0
2986	FBgn0038566	bard	bard	0	0	0	0	0	0		0	0	0	0	0	0		0	0	0	0	0	0
2987	FBgn0038679	CG6040	NA	833	1171	963	1158	846	1314		721	1541	1712	968	874	1370		948	636	855	736	833	758
2988	FBgn0053092	P5CDh2	delta-1-Pyrroline-5-carboxylate dehydrogenase 2	1	0	0	1	0	0		0	1	0	0	4	0		2	0	0	0	0	1
2989	FBgn0038581	CG14314	NA	887	697	678	839	892	837		746	798	1223	868	850	864		951	678	660	659	711	805
2990	FBgn0027655	htt	huntingtin	3508	2586	2704	3317	2742	2702		2793	2555	3643	2495	3300	2894		4228	3286	3740	3228	3317	3901
2991	FBgn0013953	Esp	Epidermal stripes and patches	63	42	30	35	57	42		4	6	6	9	9	7		46	36	40	39	96	81
2992	FBgn0264984	lncRNA:CR44135	long non-coding RNA:CR44135	1	0	0	4	9	1		0	4	1	1	0	0		7	1	6	3	11	1
2993	FBgn0285937	Rab1	Rab1	3082	2785	2786	3376	2968	3272		2698	2747	4352	2828	2791	2927		3092	2101	2316	2380	2612	2440
2994	FBgn0085417	natalisin	natalisin	277	219	292	306	191	298		268	305	472	263	316	272		663	679	573	438	564	742
2995	FBgn0038258	CG7362	NA	18	0	0	0	0	8		1	1	0	1	0	0		2	0	2	1	2	4
2996	FBgn0267755	lncRNA:CR46086	long non-coding RNA:CR46086	0	0	0	0	0	0		0	0	4	0	1	0		0	2	0	0	0	0
2997	FBgn0267215	lncRNA:CR45655	long non-coding RNA:CR45655	0	0	0	0	0	0		0	0	0	0	0	0		0	0	0	0	0	2
2998	FBgn0039184	CG6432	NA	9	3	0	18	4	5		0	4	28	9	2	3		0	1	28	2	4	23
2999	FBgn0004885	tok	tolkin	5248	4704	4378	5269	5971	4891		5089	5270	6441	5001	5863	6005		5637	3015	4201	4360	4341	3678
3000	FBgn0267114	lncRNA:CR45554	long non-coding RNA:CR45554	4	0	0	0	0	0		0	0	0	0	0	0		0	1	3	1	0	1
3001	FBgn0004778	Ccp84Af	Ccp84Af	1	0	0	0	0	0		0	0	0	0	2	0		1	1	0	0	0	0
3002	FBgn0053110	CG33110	NA	7	0	0	4	0	1		0	2	0	0	0	0		1	0	2	2	0	2
3003	FBgn0262214	mir-929	mir-929 stem loop	0	0	0	0	1	1		0	0	0	0	0	0		2	0	0	0	0	0
3004	FBgn0039310	CG11878	NA	0	0	0	3	0	0		1	0	0	0	0	0		0	2	2	0	0	0
3005	FBgn0263595	lncRNA:CR43617	long non-coding RNA:CR43617	0	0	0	0	1	0		0	0	0	0	0	0		0	0	0	0	3	0
3006	FBgn0038510	CG14331	NA	14	15	29	22	10	26		13	18	37	36	23	13		62	79	50	53	63	97
3007	FBgn0267653	lncRNA:CR45991	long non-coding RNA:CR45991	6	0	0	4	0	0		1	0	0	0	0	0		3	4	1	4	3	4
3008	NA	NA	NA	0	0	0	0	0	0		0	0	0	0	0	0		0	0	0	0	0	0
3009	FBgn0051577	tRNA:Ala-AGC-1-1	transfer RNA:Alanine-AGC 1-1	0	0	0	5	2	0		1	0	3	5	2	0		1	6	2	1	3	6
3010	FBti0062137	invader4{}4076	NA	0	0	0	0	0	0		0	0	0	0	0	0		0	0	0	0	0	0
3011	FBgn0037644	CG11964	NA	1530	1452	1288	1558	1440	1640		1477	1530	2128	1437	1607	1478		1917	1221	1364	1375	1443	1592
3012	FBgn0039155	Kal1	Kallmann syndrome 1	446	550	531	515	515	604		357	639	573	522	457	681		376	83	184	224	288	117
3013	FBgn0039183	Dis3	Dis3	1784	1517	1641	1939	1473	1821		1381	1511	2234	1556	1538	1532		1904	1260	1500	1320	1467	1624
3014	FBgn0261508	CG42656	NA	3	0	0	0	1	0		0	0	0	0	1	0		0	0	5	0	0	2
3015	FBgn0053192	MtnD	Metallothionein D	5	1	9	4	4	5		4	3	4	5	9	9		2	6	7	1	8	1
3016	FBgn0017577	Mcm5	Minichromosome maintenance 5	2321	2265	2239	2527	1812	2518		2016	2277	3020	2355	2173	2234		2286	1529	1811	1588	1895	2066
3017	FBgn0038811	Pus1	Pseudouridine synthase 1	302	313	257	289	257	257		299	353	380	310	296	355		358	277	323	305	324	341
3018	FBgn0267201	lncRNA:CR45641	long non-coding RNA:CR45641	14	12	9	10	17	12		21	10	13	23	18	9		12	14	13	11	7	10
3019	FBgn0038133	Osi22	Osiris 22	0	0	0	0	0	0		0	0	0	0	0	0		0	0	0	0	0	0
3020	FBgn0024509	Sec13	Secretory 13	2577	2754	2542	3037	2569	2721		2249	2683	2965	2216	2446	2623		2977	1934	2110	1914	2234	2522
3021	FBgn0039441	TwdlN	TweedleN	0	1	5	5	0	0		0	2	2	3	0	0		7	2	3	0	0	0
3022	FBgn0053098	CG33098	NA	10	10	9	1	10	13		16	9	24	11	23	9		31	53	31	32	27	35
3023	FBgn0051102	CG31102	NA	4	15	9	9	4	5		3	0	13	19	31	27		26	20	4	41	22	39
3024	FBgn0038358	Ttc26	Tetratricopeptide repeat domain 26	1	2	4	1	2	1		0	4	0	7	2	4		7	2	4	2	4	2
3025	FBgn0010038	GstD2	Glutathione S transferase D2	4	5	1	5	3	4		4	12	8	6	3	17		38	44	64	30	42	57
3026	FBti0020329	G5{}1291	NA	0	0	0	0	0	1		0	0	4	0	0	0		0	1	0	1	2	0
3027	FBgn0038660	Sgsh	N-sulfoglucosamine sulfohydrolase	661	706	664	753	653	783		741	930	1172	827	900	1006		1067	645	837	786	723	813
3028	FBgn0262146	MtnE	Metallothionein E	4	0	4	5	1	7		1	4	5	3	6	23		7	2	11	2	10	1
3029	FBgn0267720	lncRNA:CR46053	long non-coding RNA:CR46053	1	0	0	0	0	0		0	0	0	0	0	0		0	0	0	0	0	0
3030	FBgn0038213	CG9624	NA	18	0	1	1	0	4		5	0	0	0	0	0		0	4	4	3	0	2
3031	FBgn0038915	CG17819	NA	9	0	0	2	0	0		0	2	0	1	0	0		0	0	3	1	0	6
3032	FBgn0037535	PIG-H	Phosphatidylinositol glycan anchor biosynthesis class H	200	135	202	217	178	201		171	167	205	168	191	183		249	179	186	183	228	195
3033	NA	NA	NA	0	0	0	0	0	0		0	0	0	0	0	0		0	0	0	0	0	0
3034	FBgn0015011	AhcyL2	Adenosylhomocysteinase like 2	60	35	31	69	62	63		70	70	69	43	68	99		101	80	112	121	103	99
3035	FBgn0051368	CG31368	NA	2821	2257	2184	2650	2561	2557		2297	2327	3561	2428	2497	2507		2899	2032	2337	2187	2176	2360
3036	FBgn0037464	Mst84B	Male-specific transcript 84B	38	5	3	15	6	2		11	17	16	11	11	3		1	7	7	6	4	12
3037	FBti0063919	X{}5858	NA	0	0	0	0	0	0		0	0	0	0	0	0		0	0	0	3	0	0
3038	FBgn0039833	CG15564	NA	11	10	1	2	0	5		2	6	25	0	3	2		0	5	19	0	4	21
3039	FBgn0039329	CG10669	NA	483	406	414	488	412	412		408	395	664	498	505	452		654	505	494	438	509	596
3040	FBgn0051525	CG31525	NA	21	17	18	30	9	26		23	13	34	28	21	8		26	27	31	22	24	28
3041	NA	NA	NA	0	0	0	0	0	0		0	0	0	0	0	0		0	0	0	0	0	0
3042	FBgn0037617	nom	numerous disordered muscles	311	315	284	305	269	345		264	302	476	293	227	337		389	323	334	305	318	358
3043	FBgn0039663	CG2321	NA	377	308	299	374	275	461		319	312	411	328	329	365		359	269	303	261	320	320
3044	NA	NA	NA	0	0	0	0	0	0		0	0	0	0	0	0		0	0	0	0	0	0
3045	FBgn0004780	Ccp84Ad	Ccp84Ad	1	3	3	12	8	0		2	4	7	5	8	14		14	8	5	7	1	1
3046	FBgn0000024	Ace	Acetylcholine esterase	10911	7861	7750	9612	10624	6947		9435	6756	9373	7465	9306	8111		9289	6723	7630	7309	7589	7970
3047	FBgn0038135	CG8773	NA	0	4	1	20	2	0		0	0	3	0	1	0		6	6	3	3	2	18
3048	FBti0019307	diver{}1223	NA	0	0	0	0	0	0		0	0	0	0	0	0		0	0	0	0	0	0
3049	FBti0059666	HB{}1605	NA	0	0	0	0	0	5		2	0	0	3	2	1		1	3	0	0	2	3
3050	FBgn0045866	bai	baiser	1370	1728	1565	1854	1675	1506		1445	1625	1822	1506	1368	1754		1797	1157	1116	1274	1354	1481
3051	FBti0061729	INE-1{}3668	NA	0	0	0	0	0	0		0	0	0	0	0	0		0	0	0	0	1	0
3052	FBgn0267678	lncRNA:CR46014	long non-coding RNA:CR46014	0	0	0	0	0	0		0	0	0	3	0	0		0	3	0	0	0	0
3053	FBgn0038053	CG18549	NA	858	669	716	955	822	803		888	855	1070	799	1034	881		900	519	582	718	589	693
3054	FBgn0002732	E(spl)mŒ±-BFM	Enhancer of split mŒ±, Bearded family member	305	697	816	846	777	561		524	686	652	740	523	1030		431	124	165	219	357	86
3055	NA	NA	NA	0	0	0	0	0	0		0	0	0	0	0	0		0	0	0	0	0	0
3056	FBti0061043	Dm88{}2982	NA	0	0	0	0	0	0		0	0	0	0	0	0		0	0	0	0	0	0
3057	FBgn0266756	btsz	bitesize	4092	4044	3746	4469	3687	4163		2935	4025	4898	3538	3286	4248		4705	3572	4311	3866	3905	4896
3058	FBgn0037756	CG8507	NA	1209	1037	1133	1238	1170	1258		1226	1172	1535	1189	1220	1322		1512	1020	1112	1125	1249	1309
3059	FBgn0051148	Gba1a	Glucocerebrosidase 1a	0	0	2	2	0	0		0	0	0	0	3	3		0	4	9	6	2	1
3060	FBgn0037265	spartin	spartin	312	242	289	291	282	249		305	323	456	268	359	351		446	286	332	337	284	407
3061	FBgn0039326	CG10562	NA	0	1	0	0	1	0		0	7	0	0	0	0		0	0	3	1	1	4
3062	FBti0062428	X{}4367	NA	0	0	0	0	0	0		0	0	0	0	0	0		0	0	0	0	0	0
3063	FBgn0039041	CG13838	NA	5	0	0	0	0	1		0	4	5	0	0	1		0	0	1	0	2	0
3064	FBgn0000303	ChAT	Choline acetyltransferase	1019	756	911	986	802	1053		925	785	1683	1063	1198	887		2093	1922	1785	1504	1782	2476
3065	FBgn0000003	7SLRNA:CR32864	Signal recognition particle 7SL RNA CR32864	80	53	35	38	62	40		67	31	38	29	45	73		104	59	57	80	77	53
3066	FBgn0051342	CG31342	NA	2865	2605	2755	2986	2721	2697		2542	2750	3874	2735	2792	3019		3158	1862	2014	2259	2370	2027
3067	FBti0019394	roo{}1379	NA	0	0	0	0	0	0		0	0	0	0	0	0		0	0	0	0	0	0
3068	FBgn0267760	asRNA:CR46091	antisense RNA:CR46091	2	1	0	0	0	1		1	3	1	1	1	0		0	1	2	3	0	1
3069	FBgn0037251	CG9804	NA	14	10	14	2	12	7		8	3	4	4	6	9		6	3	11	9	3	6
3070	FBgn0262825	lncRNA:CR43196	long non-coding RNA:CR43196	3	0	2	5	1	8		2	3	1	0	5	8		3	3	2	5	4	10
3071	FBgn0039800	Npc2g	Niemann-Pick type C-2g	14	12	0	17	3	3		42	13	60	49	243	59		227	109	191	104	331	138
3072	FBgn0266564	lncRNA:CR45103	long non-coding RNA:CR45103	2	0	0	0	0	0		0	0	0	1	0	0		0	0	0	0	0	0
3073	NA	NA	NA	0	0	0	0	0	0		0	0	0	0	0	0		0	0	0	0	0	0
3074	FBgn0262801	twr	twisted bristles roughened eye	1398	1535	1449	1619	1567	1666		1395	1750	1900	1534	1521	1830		1626	973	1198	1189	1483	1366
3075	FBgn0265376	lncRNA:CR44317	long non-coding RNA:CR44317	13	1	6	13	13	11		18	3	8	4	8	4		19	13	21	20	7	21
3076	FBgn0267106	CG45546	NA	0	0	0	0	0	0		0	0	0	0	0	0		0	1	0	0	2	0
3077	NA	NA	NA	0	0	0	0	0	0		0	0	0	0	0	0		0	0	0	0	0	0
3078	FBgn0051365	CG31365	NA	1035	987	985	1066	927	1044		865	917	1336	1026	1002	1033		1200	909	798	827	966	983
3079	FBgn0038579	CG14313	NA	5	13	3	6	4	8		3	7	44	6	0	2		8	1	27	1	3	24
3080	FBgn0265201	CG44261	NA	4	1	0	4	7	2		0	4	12	1	1	3		5	4	4	0	3	6
3081	FBgn0037788	CAH7	Carbonic anhydrase 7	874	865	842	991	534	1242		842	823	1595	1083	819	746		1411	1527	1313	1005	1347	1778
3082	FBgn0000463	Dl	Delta	2370	2349	1973	2471	2157	2883		1626	2807	3613	2109	1907	2622		2151	1475	2055	1357	1669	1976
3083	FBgn0011217	eff	effete	12352	10812	10638	12564	11371	12458		10469	10510	15535	10987	10560	11483		11909	7569	9463	8867	9726	8804
3084	FBgn0038609	Nup43	Nucleoporin 43kD	595	550	543	579	510	684		519	616	865	586	534	598		690	431	463	442	535	536
3085	FBgn0039640	superdeath	Suppressor of ER stress-induced death	1125	1531	1224	1221	1432	1335		1362	1398	1879	1087	1204	1354		991	494	584	436	759	540
3086	FBgn0053927	CG33927	NA	0	0	0	0	0	0		0	0	0	0	0	0		0	0	0	1	0	2
3087	FBgn0261833	lncRNA:CR42765	long non-coding RNA:CR42765	0	0	2	1	2	1		0	3	4	2	2	2		1	0	0	1	1	0
3088	FBgn0039555	mRpS22	mitochondrial ribosomal protein S22	798	736	841	965	792	942		762	842	1217	854	818	866		1176	765	802	771	801	1020
3089	FBgn0038585	Non3	Novel nucleolar protein 3	555	552	592	695	580	667		507	674	849	612	519	639		761	524	599	479	579	564
3090	FBti0061682	INE-1{}3621	NA	0	7	7	7	11	7		5	8	5	2	2	12		6	9	2	6	4	7
3091	FBti0062448	INE-1{}4387	NA	0	0	0	0	0	0		0	0	0	0	0	0		0	0	0	0	0	0
3092	FBgn0083991	CG34155	NA	537	372	396	561	532	401		536	420	626	483	548	508		869	549	675	632	566	662
3093	FBgn0266736	asRNA:CR45209	antisense RNA:CR45209	1	0	0	2	0	0		0	4	1	0	5	0		0	0	2	0	7	1
3094	FBti0062465	INE-1{}4404	NA	0	0	0	0	0	0		0	0	0	0	0	0		0	0	0	0	0	0
3095	FBgn0267658	lncRNA:CR45996	long non-coding RNA:CR45996	0	0	0	0	0	0		2	2	5	1	0	0		2	1	3	0	0	1
3096	FBgn0051151	wge	winged eye	4385	3602	3423	4281	3725	3736		3558	4145	5546	3766	4130	4202		5502	4202	4698	3891	4176	5191
3097	FBgn0039886	CG2003	NA	370	167	247	300	238	196		51	96	197	78	112	145		326	324	220	238	334	321
3098	FBgn0037536	CG2698	NA	1695	1537	1662	1766	1393	1714		1516	1736	2591	1659	1691	1866		3062	2587	2521	2162	2343	2959
3099	FBti0062876	H{}4815	NA	0	0	0	0	0	0		0	0	0	0	0	0		0	0	0	0	0	0
3100	FBgn0038651	Epg5	ectopic P-granules autophagy protein 5	3342	2496	2539	3008	2725	2609		2822	2504	3674	2576	3030	2724		3210	2125	2889	2628	2648	2562
3101	FBgn0039212	Syx18	Syntaxin 18	524	488	497	662	556	569		524	569	755	538	537	639		728	574	475	584	565	617
3102	FBgn0265101	Sgt1	suppressor-of-G2-allele-of-skp1	686	678	692	776	744	779		685	727	821	689	703	849		875	512	535	662	757	636
3103	FBgn0051216	Naam	Nicotinamide amidase	74	107	66	69	111	108		105	129	218	102	106	123		210	148	150	120	151	196
3104	FBgn0039659	CG14506	NA	5	2	0	0	0	0		3	0	0	0	4	3		0	0	1	0	3	2
3105	FBgn0038200	CG9920	NA	154	4	0	21	4	6		1	10	0	0	12	20		3	3	2	16	2	22
3106	NA	NA	NA	0	0	0	0	0	0		0	0	0	0	0	0		0	0	0	0	0	0
3107	FBti0020310	G5{}1227	NA	0	0	0	0	0	0		0	0	0	0	0	0		0	0	0	0	0	0
3108	FBgn0051279	CG31279	NA	4	5	0	3	0	1		0	2	3	0	0	0		22	15	8	16	12	13
3109	FBgn0044812	TotC	Turandot C	0	0	0	0	2	0		0	2	4	0	0	0		1	2	0	7	7	0
3110	FBgn0038583	CG7183	NA	478	380	406	493	375	434		416	411	534	433	449	400		585	379	398	400	437	475
3111	FBgn0039335	Vps33B	Vacuolar protein sorting 33B	561	527	501	646	505	635		533	538	777	539	614	572		759	515	584	501	534	560
3112	FBgn0039757	RpS7	Ribosomal protein S7	34536	36908	36794	41550	35359	45205		34414	38461	47986	36934	36624	38786		50509	34014	41207	34357	40744	42403
3113	FBgn0039241	CG11089	NA	1315	1213	1229	1351	1269	1392		1300	1640	2279	1475	2240	1702		2103	922	1048	1562	1263	1113
3114	FBti0019467	diver{}1465	NA	0	0	0	0	0	0		0	0	0	0	0	0		0	0	0	0	0	0
3115	FBgn0024432	Dlc90F	Dynein light chain 90F	1542	1705	1776	1920	1657	1812		1618	1827	2241	1762	1651	1900		2351	1427	1547	1514	1814	1722
3116	FBgn0039010	CG4907	NA	57	1	0	10	1	4		0	0	5	0	5	4		5	3	4	12	5	19
3117	FBti0062822	S{}4761	NA	0	0	0	0	0	0		0	0	0	0	0	0		0	0	0	0	0	0
3118	NA	NA	NA	0	0	0	0	0	0		0	0	0	0	0	0		0	0	0	0	0	0
3119	FBgn0040571	CG17193	NA	168	76	109	90	81	140		192	144	197	145	192	157		473	686	551	314	433	875
3120	FBgn0015331	abs	abstrakt	1046	885	974	1065	968	848		991	1110	1294	869	1146	1169		1375	904	951	968	876	993
3121	FBgn0037482	CG10055	NA	841	689	692	927	712	700		788	638	1112	728	706	701		1084	791	789	799	892	923
3122	FBgn0038948	JMJD6	Jumonji domain containing 6	1204	1190	1311	1349	1178	1291		1247	1256	1787	1266	1344	1277		1577	1224	1239	1242	1271	1487
3123	FBgn0039159	mRpS24	mitochondrial ribosomal protein S24	139	227	169	200	175	140		201	203	191	226	180	219		234	192	217	150	211	254
3124	FBgn0045469	Gr93c	Gustatory receptor 93c	0	0	0	0	1	0		0	0	0	0	1	0		0	0	2	0	0	0
3125	FBgn0263513	mir-4953	mir-4953 stem loop	0	0	0	0	0	0		0	0	0	0	0	0		0	2	0	2	1	0
3126	FBgn0038000	Rsbp15	Radial spoke binding protein 15	19	0	0	0	0	0		1	1	2	1	5	2		0	0	0	3	0	4
3127	FBgn0286042	sisRNA:CR46364	stable intronic sequence RNA CR46364	19	13	33	46	27	26		53	21	27	57	35	33		74	29	23	50	34	31
3128	FBgn0038425	CG14881	NA	310	291	327	321	306	387		320	279	396	338	326	305		505	317	335	346	370	433
3129	FBgn0051559	CG31559	NA	40	85	35	62	112	19		54	54	73	50	37	111		13	3	16	13	7	9
3130	FBgn0039045	Ctns	Cystinosin	0	0	0	0	0	0		0	0	0	0	0	0		0	0	0	0	0	0
3131	FBgn0039749	CG11498	NA	40	77	52	76	87	40		79	117	136	62	67	107		44	13	8	17	32	7
3132	FBgn0266254	lncRNA:CR44949	long non-coding RNA:CR44949	1	0	0	0	0	0		0	0	0	0	0	0		0	0	0	0	0	0
3133	FBti0063080	gypsy12{}5019	NA	0	0	0	0	0	0		0	0	0	0	0	0		0	0	0	0	0	0
3134	FBgn0266381	lncRNA:CR45023	long non-coding RNA:CR45023	1	0	0	0	0	0		0	0	0	0	0	0		0	1	1	0	0	0
3135	FBgn0051380	CG31380	NA	0	1	0	6	0	0		0	1	0	0	0	0		0	1	1	0	0	0
3136	FBgn0040532	CG8369	NA	762	740	872	795	561	1067		879	748	1132	1125	1095	643		2712	2702	2593	1813	2427	3216
3137	FBgn0038893	Archease	Archease	245	268	286	272	246	255		269	249	332	241	252	304		437	293	278	302	296	350
3138	FBgn0022349	CG1910	NA	8777	8004	7791	8719	7692	8668		7534	7939	11060	7899	8257	8394		8849	5519	6418	6461	6892	6949
3139	NA	NA	NA	0	0	0	0	0	0		0	0	0	0	0	0		0	0	0	0	0	0
3140	FBgn0039677	ppk30	pickpocket 30	8	3	2	3	0	5		1	7	8	2	1	1		4	4	10	2	5	1
3141	FBgn0260464	CG9288	NA	0	0	0	0	0	0		0	0	0	0	0	0		0	0	0	0	0	0
3142	FBgn0011966	tRNA:Arg-TCG-2-3	transfer RNA:Arginine-TCG 2-3	0	0	0	0	0	2		0	0	0	0	0	0		9	0	0	3	1	5
3143	FBgn0038325	Atg4b	Autophagy-related 4b	789	683	687	846	716	722		700	688	1041	759	830	667		1098	792	762	769	744	874
3144	FBgn0038304	CG12241	NA	736	668	618	758	706	723		660	792	1053	787	703	810		931	643	660	665	776	780
3145	FBgn0265156	lncRNA:CR44225	long non-coding RNA:CR44225	0	0	0	0	0	0		0	0	0	0	0	0		0	0	0	0	0	0
3146	FBti0020379	invader1{}1345	NA	0	0	0	0	0	0		0	0	0	0	0	0		0	0	0	0	0	0
3147	FBgn0038532	CG14322	NA	1946	1346	1394	1681	1453	1519		1637	1425	2213	1537	1742	1485		2467	1782	1650	1741	1926	1889
3148	FBgn0037939	CG14718	NA	91	0	0	13	0	0		5	0	0	0	25	6		10	8	0	14	0	10
3149	FBti0060443	1360{}2382	NA	0	0	0	0	0	0		0	0	0	0	0	0		0	0	0	0	0	0
3150	FBgn0012004	tRNA:Val-CAC-2-6	transfer RNA:Valine-CAC 2-6	0	0	0	0	0	0		0	0	0	0	0	0		0	0	0	0	0	0
3151	FBgn0039855	CG1638	NA	43	14	20	30	29	40		25	26	82	30	30	25		63	55	68	55	63	72
3152	FBgn0037291	CG14662	NA	2	3	6	9	2	4		14	5	0	8	2	7		5	3	2	5	0	3
3153	FBgn0013981	His4r	Histone H4 replacement	11301	12291	12700	13526	11564	14305		11628	13708	15296	11700	12897	13662		18679	10541	11871	11418	13513	12704
3154	FBgn0002838	ms(3)K81	male sterile (3) K81	2	1	0	0	3	0		0	3	4	3	0	1		5	4	0	0	9	11
3155	FBgn0051121	CG31121	NA	347	477	435	529	385	414		277	706	590	423	315	632		173	93	166	213	165	131
3156	FBti0062882	INE-1{}4821	NA	0	0	0	0	0	0		0	0	0	0	0	0		0	0	0	0	0	0
3157	FBgn0266442	CG45072	NA	0	2	0	0	0	0		0	2	0	0	0	0		0	0	3	0	0	0
3158	FBgn0037687	CG8132	NA	205	192	193	210	212	251		199	192	276	201	239	235		307	214	210	202	245	255
3159	FBgn0039478	Nep5	Neprilysin 5	7	4	4	1	4	1		6	6	9	2	7	1		4	5	6	6	4	3
3160	FBgn0260237	BBIP1	BBSome interacting protein 1	0	0	0	0	0	0		0	0	0	0	0	0		0	0	0	0	0	0
3161	FBgn0013759	CASK	CASK	5785	4555	4960	5677	5392	5145		6132	5506	7647	6180	7139	5601		9233	6384	6109	6908	6781	7895
3162	FBgn0038889	Fancm	Fanconi anemia group M helicase	514	433	462	545	428	617		475	556	744	518	441	484		642	464	429	474	478	534
3163	FBgn0038700	CG3734	NA	1	0	0	0	0	0		0	0	0	0	0	0		3	0	0	4	2	1
3164	FBti0019334	Transpac{}1262	NA	0	2	0	1	0	0		0	0	0	0	0	0		0	0	0	0	0	1
3165	FBgn0024555	flfl	falafel	10662	7691	8269	9692	8708	9369		8459	7951	12924	8940	9357	8891		10362	6463	8106	8188	7716	8102
3166	FBti0020301	1360{}1198	NA	0	0	0	0	0	0		0	0	0	0	0	0		0	0	0	0	0	0
3167	FBgn0037320	CG14668	NA	4	7	6	8	6	12		6	8	6	4	3	11		8	4	2	4	0	5
3168	FBgn0261641	CG42724	NA	7339	6159	6084	6904	6434	5760		6457	6498	8257	6305	7525	7258		9031	5837	6102	6177	6178	6651
3169	FBgn0039737	CG7920	NA	5006	4647	4806	5143	4344	5662		4405	4917	7906	5340	5473	5016		8210	7502	7131	5282	7229	9288
3170	FBgn0086605	CG9853	NA	916	882	783	869	880	968		866	1063	1130	998	931	965		1199	739	719	805	889	958
3171	FBti0019288	S{}1196	NA	0	0	0	0	0	0		0	0	0	0	0	0		0	0	0	0	0	0
3172	NA	NA	NA	0	0	0	0	0	0		0	0	0	0	0	0		0	0	0	0	0	0
3173	FBti0060343	INE-1{}2282	NA	1	2	3	6	2	0		0	0	10	3	5	1		0	2	2	1	2	3
3174	NA	NA	NA	0	0	0	0	0	0		0	0	0	0	0	0		0	0	0	0	0	0
3175	FBgn0022787	Hel89B	Helicase 89B	6363	4873	4764	6013	5363	5500		5525	5144	7767	5698	6451	5528		7288	5003	5808	5329	5293	6302
3176	FBgn0267946	lncRNA:CR46226	long non-coding RNA:CR46226	0	0	0	0	0	0		0	0	0	0	0	0		0	0	0	0	0	0
3177	FBgn0039564	Nep7	Neprilysin 7	31	19	17	23	11	21		12	28	38	12	33	15		25	13	39	13	24	25
3178	FBgn0027610	Dic1	Dicarboxylate carrier 1	297	319	353	396	292	347		313	351	644	425	472	389		1178	1337	1070	648	1069	1619
3179	FBgn0038388	CG4287	NA	584	565	587	717	661	637		666	554	779	681	726	595		866	501	578	693	671	631
3180	FBgn0266053	Patr-1	Protein associated with topo II related - 1	3562	2428	2626	2937	2676	2804		2631	2658	3944	2701	2956	3006		3242	2085	2381	2406	2478	2499
3181	FBti0062456	INE-1{}4395	NA	0	0	0	0	0	0		0	0	0	0	0	0		0	0	0	0	0	0
3182	FBgn0038653	OctŒ±2R	Œ±2-adrenergic-like octopamine receptor	1389	718	887	1112	878	1088		1330	1092	1523	1377	1411	1013		1770	1467	1298	1311	1285	1714
3183	FBti0061005	gypsy12{}2944	NA	0	0	0	0	0	0		0	0	0	0	0	0		0	0	0	0	0	0
3184	FBgn0037973	CG18547	NA	190	260	200	299	247	254		253	325	252	234	204	333		417	369	433	345	359	406
3185	FBti0019439	roo{}1430	NA	0	0	0	0	0	0		0	0	0	0	0	0		0	0	0	0	0	0
3186	FBgn0026064	KP78a	KP78a	0	0	0	0	0	0		0	0	0	0	0	0		0	0	0	0	0	0
3187	FBgn0038479	CG17477	NA	0	0	0	0	0	0		0	0	0	0	0	0		0	0	0	0	0	0
3188	FBgn0264840	lncRNA:CR44048	long non-coding RNA:CR44048	4	0	0	0	0	0		0	0	0	0	0	1		0	0	0	3	1	0
3189	FBgn0038084	beat-Vc	beaten path Vc	367	250	256	363	266	419		406	343	460	367	425	302		682	448	492	536	490	610
3190	FBgn0039756	CG9743	NA	66	50	106	77	30	87		51	64	158	58	69	66		447	799	544	212	542	1053
3191	FBti0062613	Tc1-2{}4552	NA	0	0	0	0	0	0		0	0	0	0	0	0		0	0	0	0	0	0
3192	FBti0061870	INE-1{}3809	NA	0	0	0	1	0	0		0	0	0	0	0	0		0	0	0	0	0	0
3193	FBgn0053337	CG33337	NA	0	0	0	0	0	0		0	0	0	0	0	0		0	0	0	0	0	0
3194	FBgn0086371	poly	poly	838	831	860	947	850	884		766	826	1063	762	831	892		1028	716	691	781	783	774
3195	FBgn0024321	NK7.1	NK7.1	1023	814	760	971	874	917		970	1028	1571	965	1124	846		1750	1190	1552	1262	1189	1533
3196	FBti0061685	INE-1{}3624	NA	2	6	17	23	19	12		0	5	7	5	5	10		3	10	4	0	2	9
3197	FBgn0263382	lncRNA:CR43434	long non-coding RNA:CR43434	0	0	0	0	0	0		0	0	0	0	0	0		0	0	0	0	0	0
3198	FBgn0260243	E(var)3-9	Enhancer of variegation 3-9	1015	892	1007	1112	927	1011		993	1057	1285	1073	1051	1004		1529	911	951	1047	949	1047
3199	FBti0061821	Tc3{}3760	NA	5	6	3	3	4	8		4	6	3	21	7	7		6	9	9	4	6	8
3200	FBgn0267745	lncRNA:CR46076	long non-coding RNA:CR46076	1	0	0	0	0	0		0	1	0	0	0	0		0	2	0	0	1	0
3201	FBgn0039850	CG11333	NA	10	0	0	1	0	0		1	0	0	0	0	1		0	6	7	5	0	0
3202	FBgn0259740	CG42394	NA	1397	1242	1376	1547	1294	1527		1091	1315	1793	1363	1296	1406		2120	1928	1518	1339	1779	2118
3203	FBgn0265199	CG44259	NA	0	0	1	0	0	0		0	0	0	0	0	1		1	1	3	2	0	1
3204	FBgn0039227	polybromo	polybromo	4141	3136	3105	3937	3024	3408		3051	3089	4893	3275	3607	3144		3660	2738	3517	2898	2930	3543
3205	FBgn0038558	CG12347	NA	0	0	0	1	0	2		1	0	0	2	2	0		2	2	2	3	1	1
3206	FBgn0038665	euc	eucalyptus	69	78	100	97	58	65		69	58	88	77	55	42		130	108	108	73	106	134
3207	FBgn0038312	Zip88E	Zinc/iron regulated transporter-related protein 88E	126	114	121	158	106	115		79	146	173	117	128	128		238	105	207	135	136	186
3208	FBgn0040283	SMC1	Structural maintenance of chromosomes 1	4347	3681	3244	4125	3581	3636		3847	3796	5322	3998	4063	4001		4703	3343	3874	3563	3285	3779
3209	FBgn0015222	Fer1HCH	Ferritin 1 heavy chain homologue	8536	6981	8201	8698	7552	9459		8125	7727	12386	8315	9197	7949		16003	12850	12730	11235	12516	15383
3210	FBgn0013347	TfIIA-S	Transcription-factor-IIA-S	1123	1326	1320	1429	1174	1251		1292	1341	1315	1195	1253	1423		1790	1104	1168	1194	1432	1351
3211	FBgn0266747	lncRNA:CR45220	long non-coding RNA:CR45220	0	0	0	0	0	0		0	0	0	0	0	0		0	0	0	0	0	0
3212	FBgn0085461	CG34432	NA	0	0	0	2	0	0		0	0	0	0	0	0		0	0	0	0	0	0
3213	FBgn0264897	CG44088	NA	3	0	4	2	1	0		0	2	0	2	0	3		3	2	0	0	1	0
3214	FBgn0051383	tRNA:Leu-TAG-1-1	transfer RNA:Leucine-TAG 1-1	0	0	0	0	0	1		0	0	0	0	0	0		2	0	1	0	0	1
3215	FBgn0038079	NijC	Ninjurin C	22	15	13	14	21	30		11	7	38	23	31	23		103	36	34	97	164	103
3216	FBgn0037520	CG18268	NA	26	17	7	22	14	6		10	11	19	9	18	11		21	42	47	19	41	65
3217	FBti0062055	INE-1{}3994	NA	0	0	0	0	0	0		0	0	0	3	0	0		0	2	0	2	0	0
3218	FBgn0037263	slx1	nuclease slx1	47	75	59	90	37	34		54	69	84	50	52	61		64	52	89	51	66	64
3219	FBgn0085330	CG34301	NA	1	1	0	0	0	0		1	1	0	2	0	0		5	1	0	1	0	0
3220	FBgn0051229	CG31229	NA	161	152	170	216	178	223		132	170	278	174	162	218		289	222	227	189	195	206
3221	FBti0019426	BS{}1416	NA	0	0	0	0	0	0		0	0	0	0	0	0		0	0	0	0	0	0
3222	FBgn0038803	CG5191	NA	699	602	672	694	605	713		761	815	1077	878	764	785		758	451	523	571	606	540
3223	FBgn0038172	Adgf-D	Adenosine deaminase-related growth factor D	358	230	294	306	263	339		340	323	346	300	433	221		530	301	318	552	391	370
3224	FBgn0085438	CG34409	NA	77	50	55	72	47	65		71	71	118	67	41	40		110	62	123	75	107	115
3225	FBgn0267197	lncRNA:CR45637	long non-coding RNA:CR45637	0	0	1	1	0	0		0	3	0	3	0	1		0	0	2	0	0	3
3226	FBgn0051025	Ppi1	Protein phosphatase 1c interacting protein 1	140	2	3	22	0	19		11	25	48	7	23	14		5	12	30	23	0	20
3227	FBti0019356	297{}1289	NA	0	0	0	0	0	0		0	0	0	0	0	0		0	0	0	0	0	0
3228	FBgn0261984	Ire1	Inositol-requiring enzyme-1	1454	1099	1268	1489	1324	1396		1434	1243	2069	1359	1546	1497		1945	1426	1108	1496	1471	1581
3229	FBgn0083975	Nlg4	Neuroligin 4	1365	881	1032	1276	973	1171		1317	1138	1728	1403	1540	1170		2135	1554	1728	1699	1492	2273
3230	FBgn0264871	asRNA:CR44062	antisense RNA:CR44062	5	0	2	0	1	0		0	1	0	0	3	0		7	3	0	0	1	0
3231	FBgn0038732	Acsx2	Acyl-CoA synthetase X2	0	0	0	0	0	2		0	0	0	0	0	0		0	0	15	2	0	0
3232	FBgn0012011	tRNA:Val-AAC-1-1	transfer RNA:Valine-AAC 1-1	0	0	0	0	0	0		0	0	0	0	0	0		0	0	0	0	0	0
3233	FBgn0051347	CG31347	NA	18	7	15	14	16	9		17	21	18	16	17	17		27	21	18	20	14	21
3234	NA	NA	NA	0	0	0	0	0	0		0	0	0	0	0	0		0	0	0	0	0	0
3235	FBgn0037627	CG13318	NA	6	0	1	2	3	0		1	1	6	9	4	2		72	5	6	44	6	11
3236	FBgn0039193	CG13613	NA	0	0	0	0	0	0		0	0	0	0	0	0		0	0	0	0	0	0
3237	FBti0061706	INE-1{}3645	NA	0	0	0	0	0	0		0	0	0	0	0	0		0	0	0	0	0	0
3238	FBgn0267742	lncRNA:CR46073	long non-coding RNA:CR46073	4	0	2	5	1	0		1	0	2	0	1	5		5	3	1	2	2	2
3239	FBgn0266252	lncRNA:CR44947	long non-coding RNA:CR44947	0	1	0	0	4	6		3	1	4	3	4	0		0	1	2	1	0	1
3240	FBgn0039077	CG17380	NA	5	0	0	0	0	0		0	0	0	0	2	2		0	0	0	1	0	0
3241	FBgn0008646	E5	E5	178	304	303	437	309	364		183	542	456	357	269	515		231	140	172	215	142	218
3242	FBti0062170	Burdock{}4109	NA	0	0	0	0	0	0		0	0	0	0	0	0		0	0	0	0	0	0
3243	FBgn0039282	Bili	Band4.1 inhibitor LRP interactor	1844	1242	1336	1645	1495	1325		1597	1312	2061	1567	1652	1342		2576	1529	1601	1876	1707	1899
3244	FBgn0039017	CG6985	NA	195	199	269	278	228	279		205	228	281	184	159	255		246	243	179	157	228	248
3245	FBgn0037879	scpr-C	SCP-containing protein C	21	8	7	14	13	14		5	24	45	4	8	9		10	11	63	18	12	29
3246	FBgn0259938	cwo	clockwork orange	943	739	887	997	706	934		853	1174	1776	1061	1148	1153		1514	1224	1260	1076	1228	1422
3247	FBgn0051259	CG31259	NA	4	2	1	0	0	0		0	1	3	0	0	1		12	3	7	7	11	18
3248	FBti0062938	INE-1{}4877	NA	0	0	0	2	1	0		0	0	1	0	1	1		1	1	0	0	0	0
3249	FBgn0287463	asRNA:CR46452	antisense RNA:CR46452	0	0	0	0	0	0		0	0	0	0	0	0		0	0	0	0	0	0
3250	FBgn0004597	CycC	Cyclin C	632	753	619	804	675	870		663	648	989	608	719	677		767	484	538	544	623	532
3251	FBgn0039637	Ctl2	Choline transporter-like 2	4343	2688	2859	3870	4889	2524		4416	2842	3649	2906	4600	3908		3291	1513	3450	2820	3412	2128
3252	FBgn0037589	Obp85a	Odorant-binding protein 85a	0	0	0	0	0	0		0	0	1	0	0	0		0	2	0	0	2	0
3253	FBgn0038872	Nelf-A	Negative elongation factor A	3957	3217	2921	3658	3348	3298		3213	3419	4671	3326	3870	3342		4338	2912	3612	3234	3231	3713
3254	FBgn0039273	shams	shams	684	706	777	711	713	845		694	786	1022	771	718	846		964	576	567	637	695	627
3255	FBgn0011858	tRNA:Phe-GAA-1-8	transfer RNA:Phenylalanine-GAA 1-8	0	0	1	0	0	0		0	2	0	0	0	0		0	0	1	0	0	0
3256	FBgn0039116	CG10375	NA	515	431	552	590	449	529		508	502	763	456	481	516		697	357	443	447	530	378
3257	FBgn0037503	CG14598	NA	293	219	256	336	283	259		325	233	265	248	300	293		140	45	79	90	90	36
3258	FBgn0263018	snRNA:U4atac	small nuclear RNA U4atac	1	0	0	0	2	2		0	0	0	2	0	0		5	4	2	1	1	1
3259	FBgn0250755	CG42233	NA	513	447	415	494	497	493		466	499	568	462	519	532		631	459	549	518	542	550
3260	FBgn0053629	CR33629	NA	0	0	0	0	0	0		0	0	0	0	0	0		0	0	0	0	0	0
3261	FBti0060346	INE-1{}2285	NA	4	2	0	0	0	0		0	0	0	0	0	0		0	0	1	0	2	3
3262	NA	NA	NA	0	0	0	0	0	0		0	0	0	0	0	0		0	0	0	0	0	0
3263	FBgn0038714	Cpr92A	Cuticular protein 92A	10	11	8	15	4	14		15	6	6	6	13	12		17	3	13	15	4	4
3264	FBgn0038596	CG14312	NA	374	397	462	446	447	396		475	409	414	401	435	375		819	395	368	562	545	540
3265	NA	NA	NA	0	0	0	0	0	0		0	0	0	0	0	0		0	0	0	0	0	0
3266	FBgn0037989	ATP8B	ATPase 8B	1270	1035	1126	1138	948	1211		1385	1288	2364	1392	1767	1208		3187	2433	2010	1896	2170	2883
3267	FBgn0037713	CG16790	NA	177	155	174	219	189	209		172	203	268	165	219	189		173	136	139	139	154	166
3268	FBgn0038686	CG5555	NA	920	737	713	998	830	741		880	720	1129	882	897	896		1211	847	914	846	1011	983
3269	NA	NA	NA	0	0	0	0	0	0		0	0	0	0	0	0		0	0	0	0	0	0
3270	FBgn0262537	CG43091	NA	0	0	1	0	0	0		2	1	0	0	0	0		2	2	0	2	0	1
3271	FBgn0037778	mtTFB2	mitochondrial transcription factor B2	414	287	321	347	280	382		283	302	503	300	326	328		382	268	288	216	316	314
3272	FBgn0051469	Argp	Arginine phosphatase	13	12	20	17	7	1		10	6	24	11	9	16		27	15	13	17	18	27
3273	FBgn0037615	CG11760	NA	10	0	4	12	3	0		7	4	7	3	18	20		15	7	5	13	2	11
3274	FBti0062941	INE-1{}4880	NA	0	0	0	0	0	0		0	0	4	0	0	0		0	0	0	0	0	0
3275	FBgn0267813	asRNA:CR46138	antisense RNA:CR46138	0	0	0	0	0	0		0	0	0	2	0	0		0	0	0	0	0	0
3276	FBgn0027338	Kap-Œ±3	karyopherin Œ±3	7645	6566	6349	7503	6852	7025		6767	6920	9575	6987	7234	7221		7552	4745	5551	5879	6102	5736
3277	FBgn0263143	vret	vreteno	217	198	205	224	164	260		170	190	297	171	186	196		230	257	242	155	226	279
3278	FBgn0266705	asRNA:CR45195	antisense RNA:CR45195	0	1	2	0	1	1		0	0	0	0	1	0		13	4	7	8	2	7
3279	FBgn0003884	Œ±Tub84B	Œ±-Tubulin at 84B	121327	111550	109880	132427	110773	135074		104490	109431	162005	109448	107991	114059		164516	108352	133345	122694	126080	142330
3280	FBgn0263562	mir-4948	mir-4948 stem loop	0	0	0	0	0	0		0	0	0	0	0	0		0	0	0	0	0	0
3281	FBgn0010433	ato	atonal	140	312	290	236	239	306		270	349	416	282	271	392		174	70	90	71	221	43
3282	FBgn0051051	CG31051	NA	255	275	338	355	340	279		390	332	342	305	409	268		556	299	279	340	328	328
3283	FBgn0267937	lncRNA:CR46217	long non-coding RNA:CR46217	3	0	0	0	0	0		0	0	0	0	0	0		0	0	5	0	0	4
3284	FBgn0262483	Rbp	RIM-binding protein	2833	2015	2245	2339	1941	2253		2549	2114	3916	2699	3004	2226		4903	4850	4141	3638	4005	6603
3285	FBgn0039600	Prp39	pre-mRNA processing factor 39	4800	4111	4150	4728	4328	4343		4424	4438	6085	4392	4859	4780		6343	4629	4679	4530	4822	5153
3286	FBgn0011668	Mst57Da	Male-specific RNA 57Da	0	0	0	2	0	6		0	0	0	0	0	0		0	0	0	0	0	0
3287	FBgn0003339	Scr	Sex combs reduced	804	372	639	1678	984	1180		661	1384	1274	814	598	2010		457	359	397	433	415	433
3288	FBgn0051111	CG31111	NA	216	172	234	205	208	267		211	218	354	233	182	179		296	176	203	212	200	200
3289	FBgn0250753	kra	krasavietz	18719	16588	15221	19202	15963	19913		16586	17995	25863	18148	17263	18688		18715	10327	14984	14698	14869	13334
3290	FBti0060321	INE-1{}2260	NA	0	0	0	0	0	0		0	0	0	0	0	0		0	0	0	0	0	0
3291	FBgn0038472	CG3995	NA	380	380	358	415	377	408		387	360	414	343	424	411		539	263	302	367	348	398
3292	FBti0019293	Cr1a{}1205	NA	0	0	0	0	0	0		0	0	0	0	0	0		0	0	0	0	0	0
3293	FBgn0266401	asRNA:CR45041	antisense RNA:CR45041	0	0	0	0	0	0		0	0	0	0	0	0		0	0	0	0	0	0
3294	FBgn0001234	lncRNA:Hsrœâ	Heat shock RNA œâ	1402	1388	1819	1961	1751	1727		1685	1722	2192	1922	2021	2080		2437	2121	1731	2319	1822	2162
3295	FBgn0039195	CG17782	NA	0	1	1	2	2	0		0	3	0	3	0	0		4	3	0	2	2	0
3296	FBgn0265140	Meltrin	Meltrin	2561	1801	2073	2405	2238	1793		2219	1913	3070	2004	2418	2350		3045	2419	2707	2181	2370	2893
3297	FBgn0038324	CG5038	NA	496	397	406	532	478	404		549	466	619	508	538	533		608	372	348	469	479	494
3298	FBgn0015282	Rpt2	Regulatory particle triple-A ATPase 2	5664	5286	5211	6031	5411	5641		5450	5589	7239	5409	5565	6013		5606	3059	4278	4588	4605	4033
3299	FBgn0037652	CG11980	NA	928	888	795	1085	981	947		900	935	1174	1005	1014	1063		1153	718	834	856	961	930
3300	FBti0061908	INE-1{}3847	NA	0	0	0	0	0	0		1	0	0	0	5	0		0	0	1	0	0	0
3301	FBti0061710	INE-1{}3649	NA	1	1	1	0	2	2		3	0	3	3	5	8		4	2	2	9	2	4
3302	FBgn0004173	Mst84Db	Male-specific RNA 84Db	38	3	0	3	0	1		10	5	4	1	12	7		4	1	0	6	0	11
3303	FBti0020294	HB{}1183	NA	0	0	0	2	0	0		0	0	0	2	0	0		1	2	0	0	5	0
3304	FBgn0264789	asRNA:CR44019	antisense RNA:CR44019	8	9	3	6	7	0		9	5	4	9	12	11		11	18	13	10	7	10
3305	FBgn0003308	ry	rosy	164	111	86	153	96	155		110	146	227	139	122	170		141	144	230	139	147	230
3306	FBti0019400	Bari1{}Cyp12a4[Bari1-1386]	NA	0	0	0	0	0	0		0	0	0	0	0	0		0	0	0	0	0	0
3307	FBgn0039294	Cad96Cb	Cadherin 96Cb	199	135	142	199	194	179		166	221	271	205	205	230		197	96	127	161	124	104
3308	FBgn0038282	dpr9	defective proboscis extension response 9	1538	991	1200	1260	1062	1375		1296	1228	1723	1402	1431	1150		2614	2385	2028	2020	2058	2835
3309	FBgn0004389	bnk	bottleneck	0	0	0	0	0	1		1	1	2	0	0	0		2	0	7	3	0	0
3310	FBgn0266801	CG45263	NA	1951	1186	1424	1752	1460	1447		1967	1538	2307	1785	2366	1567		3129	2510	2547	2253	2269	3025
3311	FBgn0041225	Gr94a	Gustatory receptor 94a	10	13	17	10	6	25		16	14	11	14	17	22		28	34	24	37	24	18
3312	FBgn0038608	WRNexo	WRN exonuclease	618	625	584	685	574	724		525	588	892	506	528	569		515	372	452	361	475	455
3313	FBgn0020407	asun	asunder	629	520	505	605	455	559		567	521	789	603	632	629		665	454	591	505	467	606
3314	FBgn0038647	CG14302	NA	2	7	4	5	2	1		5	6	2	3	1	3		39	10	15	23	20	94
3315	FBgn0039452	CG14245	NA	1	0	1	3	1	0		0	0	1	0	3	0		4	1	1	5	0	1
3316	FBgn0040684	CG12589	NA	11	0	0	3	0	5		0	0	6	0	0	0		0	2	1	5	0	0
3317	FBgn0028992	sds22	sds22	1061	1002	1066	1157	927	1153		956	1053	1505	958	973	1027		1209	693	920	870	968	867
3318	FBgn0003093	Pkc98E	Protein C kinase 98E	4021	3078	3192	3855	3183	3848		3629	3575	5356	3738	4177	3636		5952	4395	4514	4709	4373	5545
3319	FBgn0037280	BBS5	Bardet-Biedl syndrome 5	2	1	5	3	1	7		0	1	0	0	4	2		2	6	2	2	5	3
3320	FBgn0039099	GILT2	Gamma-interferon-inducible lysosomal thiol reductase 2	343	222	285	319	421	231		555	339	344	300	512	425		316	50	253	297	224	97
3321	FBti0061002	INE-1{}2941	NA	0	1	0	0	0	0		0	1	5	0	0	0		0	0	0	0	0	0
3322	FBgn0038845	Alp5	Alkaline phosphatase 5	2	3	0	0	4	1		5	6	7	3	1	24		5	9	4	3	1	8
3323	FBti0019418	1360{}1408	NA	0	0	0	0	0	0		0	0	0	0	0	0		0	0	0	0	0	0
3324	FBgn0038427	ema	endosomal maturation defective	1440	1163	1181	1478	1245	1284		1284	1301	1859	1361	1461	1283		1874	1373	1410	1380	1418	1555
3325	FBgn0038125	CG8141	NA	2	0	0	0	0	0		1	0	0	0	0	0		0	0	0	3	0	0
3326	FBgn0261702	asRNA:CR42738	antisense RNA:CR42738	0	0	0	0	1	0		0	0	0	0	0	0		2	2	0	0	0	3
3327	FBgn0267768	asRNA:CR46099	antisense RNA:CR46099	0	1	0	0	0	2		0	1	0	0	0	0		0	0	3	0	0	2
3328	FBti0063774	INE-1{}5713	NA	1	0	0	0	0	0		0	0	6	0	0	0		1	0	1	1	1	0
3329	FBgn0038681	Cyp12a4	Cytochrome P450 12a4	185	146	141	168	107	243		129	136	330	206	204	152		300	593	365	169	284	639
3330	FBgn0039831	CG12054	NA	3918	2945	3007	3734	3175	3374		3168	3217	4724	3539	3560	3404		4960	3617	3747	3552	3641	4172
3331	FBgn0039175	Œ≤-PheRS	Phenylalanyl-tRNA synthetase, Œ≤-subunit	1729	1500	1550	1897	1562	1656		1420	1622	2184	1640	1519	1706		1563	964	1398	1293	1440	1352
3332	FBgn0027378	MRG15	MORF-related gene 15	1062	1008	1049	1103	955	1035		952	1013	1280	1043	1001	937		1241	767	887	928	930	854
3333	FBgn0038959	CG13856	NA	5	2	1	4	4	4		2	4	3	8	1	6		5	0	7	4	0	3
3334	FBgn0038593	Vps39	Vacuolar protein sorting 39	795	594	587	732	672	696		616	660	816	620	685	631		785	473	601	594	633	657
3335	FBti0063263	I{}5202	NA	0	0	0	0	0	0		0	0	0	0	0	0		0	0	0	0	0	0
3336	FBgn0037960	mthl5	methuselah-like 5	602	667	605	909	803	778		530	774	940	666	662	797		629	353	414	384	476	367
3337	FBgn0262365	CG43063	NA	0	0	0	0	0	0		0	0	0	0	0	0		0	0	0	0	0	0
3338	FBgn0039115	CG10214	NA	310	276	288	334	301	350		302	320	495	323	322	320		467	289	335	309	342	373
3339	FBgn0051097	CG31097	NA	1	6	0	3	0	2		6	4	3	0	4	1		6	4	0	3	10	9
3340	FBgn0266241	lncRNA:CR44936	long non-coding RNA:CR44936	3	1	0	1	0	0		3	1	12	6	2	2		0	0	2	1	0	1
3341	FBgn0267574	lncRNA:CR45914	long non-coding RNA:CR45914	0	1	1	0	0	0		1	0	0	1	2	2		1	2	3	2	4	3
3342	FBgn0039224	CG13634	NA	10	3	7	3	5	0		4	0	0	7	0	3		7	0	3	5	7	3
3343	FBgn0038327	Trax	Translin associated factor X	1078	939	900	1178	907	1004		965	940	1301	963	1138	1052		1106	718	843	767	945	882
3344	FBgn0261928	CG42795	NA	1327	744	911	1028	947	989		1214	1015	1801	1202	1513	1067		2475	2456	2771	1823	1898	3368
3345	FBgn0038309	Amt	Ammonium transporter	7	3	3	10	1	1		6	1	2	4	3	2		10	9	22	9	1	20
3346	FBgn0267724	lncRNA:CR46057	long non-coding RNA:CR46057	7	7	0	0	1	2		4	2	3	1	2	0		2	0	0	1	2	1
3347	FBgn0267438	lncRNA:CR45788	long non-coding RNA:CR45788	1	1	0	0	0	0		0	0	0	0	0	0		0	1	2	2	1	0
3348	FBgn0003598	Su(var)3-7	Suppressor of variegation 3-7	3432	2549	2811	3171	2826	2973		2885	2980	4017	2894	3136	3040		3712	2375	2600	2801	2856	2952
3349	FBgn0039792	CG2267	NA	48	0	0	10	0	0		0	0	0	0	4	6		4	3	2	8	4	3
3350	FBgn0037398	CG15580	NA	37	3	0	3	7	0		1	1	0	4	8	2		6	9	2	0	3	4
3351	FBgn0267804	asRNA:CR46129	antisense RNA:CR46129	0	0	0	0	0	0		0	0	0	0	0	0		0	0	0	0	0	0
3352	FBti0020320	invader3{}1254	NA	0	0	0	0	0	0		0	0	0	0	0	0		0	0	0	0	0	0
3353	FBgn0010355	Taf1	TBP-associated factor 1	5773	4480	4504	5314	4618	4503		5019	4634	6748	5153	5800	5175		6480	4095	5302	4953	4612	5135
3354	FBgn0010173	RPA1	Replication protein A1	3144	2893	2905	3192	2557	3505		2794	3250	4422	3017	2987	3145		4153	3019	3328	2895	3250	3655
3355	FBgn0262180	mir-2283	mir-2283 stem loop	0	0	0	0	0	0		0	0	0	0	1	0		2	0	1	0	0	0
3356	FBgn0266172	pre-mod(mdg4)-E	NA	9	7	6	5	1	3		4	4	15	3	4	2		4	3	0	1	6	3
3357	FBgn0266257	lncRNA:CR44952	long non-coding RNA:CR44952	0	0	0	0	0	0		0	0	0	0	0	0		2	0	0	0	0	0
3358	FBgn0039887	Pos	Poseidon	5	0	1	4	1	3		5	2	0	8	1	3		5	1	6	6	4	8
3359	FBti0062546	INE-1{}4485	NA	0	0	0	0	0	0		0	0	0	1	0	0		0	0	0	0	0	0
3360	FBgn0039736	CG7912	NA	125	85	124	139	129	128		166	121	219	173	188	181		279	194	104	199	206	178
3361	FBgn0262009	CG42827	NA	0	0	0	0	1	1		2	3	1	1	0	2		2	0	1	2	0	1
3362	FBti0019304	Rt1b{}1218	NA	0	0	0	0	0	0		0	0	0	0	0	0		0	0	2	0	0	0
3363	FBgn0039832	CG15563	NA	5	2	0	0	3	2		1	2	13	0	2	1		5	5	3	4	0	2
3364	FBgn0039476	CG6271	NA	0	0	0	0	1	0		0	1	0	0	0	0		0	4	53	11	3	21
3365	FBgn0261808	cu	curled	2050	1932	2510	1747	2921	2977		2358	3038	4939	2293	3613	2278		5175	3333	3143	3564	4115	4967
3366	FBgn0261994	CG42812	NA	0	0	0	0	0	0		1	0	3	0	1	0		0	6	0	2	1	4
3367	FBti0020330	Dm88{}1295	NA	3	6	2	3	4	0		0	1	0	2	0	1		21	8	17	20	15	16
3368	FBgn0040534	Sf3b5	Splicing factor 3b subunit 5	410	562	648	697	574	617		502	513	489	557	518	530		730	359	415	496	569	438
3369	FBgn0037739	CG12948	NA	948	977	1004	1137	1089	1132		1027	1057	1161	997	1054	1154		989	631	702	749	743	692
3370	FBgn0262315	mir-2493	mir-2493 stem loop	0	0	0	0	0	0		0	0	0	0	0	0		0	0	0	0	0	0
3371	FBgn0038353	CG5399	NA	15	15	27	68	21	12		16	58	55	21	16	33		239	83	29	212	1076	669
3372	FBgn0053202	dpr11	defective proboscis extension response 11	1886	1161	1277	1691	1392	1361		1583	1321	2096	1503	1909	1268		2720	2079	2248	1907	1909	2752
3373	FBti0019448	jockey{}1443	NA	0	0	0	0	0	0		0	0	0	0	0	0		0	0	0	0	0	0
3374	FBti0061795	Cr1a{}3734	NA	0	0	0	0	0	0		0	0	0	0	4	0		0	0	1	0	0	0
3375	FBgn0267648	pre-mod(mdg4)-G	NA	0	0	0	0	0	0		0	0	0	0	0	0		0	0	0	0	0	0
3376	FBgn0286738	scaRNA:MeU4:25F-C137	small Cajal body-specific RNA : MeU4:25F-C137	0	0	0	0	0	0		0	0	0	0	0	0		0	0	0	0	0	0
3377	FBgn0037665	St2	Sulfotransferase 2	308	609	346	459	543	383		293	637	432	377	321	696		71	25	83	19	81	9
3378	FBgn0267945	lncRNA:CR46225	long non-coding RNA:CR46225	0	0	0	0	0	0		0	0	0	1	0	0		0	2	0	0	0	0
3379	FBti0019290	1360{}1201	NA	0	0	0	0	0	0		0	0	0	0	0	0		0	0	0	0	0	0
3380	FBgn0039135	CG13603	NA	756	646	674	726	800	762		771	754	991	690	738	723		1056	633	702	753	809	791
3381	FBgn0265420	lncRNA:CR44332	long non-coding RNA:CR44332	0	0	0	4	0	0		0	0	0	0	0	0		0	1	1	1	0	0
3382	FBgn0038090	CG10909	NA	9	0	0	0	0	0		0	0	0	0	1	0		0	0	0	0	0	0
3383	FBgn0004189	snRNA:U6:96Ab	small nuclear RNA U6 at 96A b	4	1	2	2	3	1		4	5	4	4	12	4		10	6	2	2	4	1
3384	FBgn0037662	CG11997	NA	2	2	0	1	7	2		0	5	3	2	7	8		14	5	12	12	16	3
3385	FBgn0039844	CG1607	NA	7285	5987	6745	8160	4615	8229		6161	7772	12886	8863	7071	7572		8680	8564	8216	6422	7896	10840
3386	FBgn0267952	CR46232	NA	0	0	0	0	0	0		0	4	0	0	0	0		0	0	0	0	0	0
3387	FBgn0000552	Edg84A	Ecdysone-dependent gene 84A	2	2	1	0	2	0		8	4	16	9	23	9		11	15	8	7	2	15
3388	FBgn0038567	CG14316	NA	14	0	0	0	0	0		0	0	0	1	5	1		0	0	0	0	1	0
3389	FBgn0266390	lncRNA:CR45030	long non-coding RNA:CR45030	9	1	4	6	5	2		6	10	6	4	8	8		19	1	10	11	15	4
3390	FBgn0037468	CG1943	NA	6171	6268	6620	7508	6988	6459		6684	6780	7004	6183	6970	6798		7488	4097	5638	5194	5900	4904
3391	FBgn0038080	CG12279	NA	491	519	606	680	548	629		529	696	695	578	602	646		882	502	589	563	712	620
3392	NA	NA	NA	0	0	0	0	0	0		0	0	0	0	0	0		0	0	0	0	0	0
3393	FBgn0051092	LpR2	Lipophorin receptor 2	2253	1984	1939	2384	2013	2260		2015	2349	3191	2189	2102	2403		2202	1397	1583	1476	1647	1862
3394	FBgn0010313	corto	corto	5772	4440	5176	6082	5667	5151		5877	5388	7868	5840	6371	5686		6759	4531	4279	4843	5087	4743
3395	FBgn0038487	TwdlW	TweedleW	18	8	6	9	0	9		7	11	14	2	15	1		0	1	16	1	4	15
3396	FBgn0267214	lncRNA:CR45654	long non-coding RNA:CR45654	0	0	0	0	0	0		0	0	0	0	0	0		0	0	0	0	0	1
3397	FBgn0267156	lncRNA:CR45596	long non-coding RNA:CR45596	0	0	0	0	0	0		1	0	0	0	0	0		0	0	0	0	0	0
3398	FBti0062162	invader4{}4101	NA	0	0	0	0	0	0		0	0	0	0	0	0		0	0	0	0	0	0
3399	FBgn0042104	CG18747	NA	18	0	9	1	0	13		7	12	21	8	6	10		2	0	1	0	33	4
3400	FBti0060456	INE-1{}2395	NA	0	0	0	0	0	0		0	0	0	0	0	0		0	0	0	0	0	0
3401	FBgn0011582	Dop1R1	Dopamine 1-like receptor 1	909	484	647	738	527	776		927	647	868	861	1036	653		1466	1519	1273	1140	1249	1707
3402	FBgn0040670	e(y)2b	enhancer of yellow 2b	40	19	30	25	17	9		23	18	35	15	21	24		4	6	20	7	11	16
3403	FBgn0037895	bumpel	brother of rumpel	301	276	346	323	191	483		303	310	663	412	312	271		1084	1676	1204	647	1051	2028
3404	FBgn0262382	mir-1010	mir-1010 stem loop	0	0	0	0	0	0		0	0	0	0	0	0		0	0	0	0	0	0
3405	FBgn0069923	CG41128	NA	291	349	375	411	370	382		320	325	333	280	347	375		423	254	238	302	397	305
3406	FBgn0051029	CG31029	NA	181	3	9	28	8	26		23	41	117	24	45	30		26	23	76	29	26	64
3407	FBgn0015831	Rtnl2	Rtnl2	19	7	13	6	1	4		5	3	0	0	7	11		11	2	2	8	2	13
3408	NA	NA	NA	0	0	0	0	0	0		0	0	0	0	0	0		0	0	0	0	0	0
3409	FBgn0260002	snoRNA:Me28S-U2134b	NA	0	0	0	0	0	1		0	0	3	0	1	6		2	0	0	1	0	1
3410	FBgn0039798	CG11313	NA	11	3	5	5	10	4		28	7	8	23	268	27		133	115	159	79	154	114
3411	FBgn0051446	CG31446	NA	3	0	0	0	0	0		0	0	3	0	3	0		0	0	0	3	1	1
3412	FBgn0039051	CG17109	NA	114	57	63	137	108	84		5	4	6	5	4	2		15	7	49	16	26	22
3413	FBti0019433	Tirant{}1423	NA	0	0	0	0	0	0		0	0	0	0	0	0		0	0	0	0	0	0
3414	FBgn0037994	eIF3d2	eukaryotic translation initiation factor 3 subunit d2	27	0	0	0	0	0		0	3	0	1	0	2		0	5	1	4	1	1
3415	FBgn0286884	CR46406	NA	1	5	0	1	0	3		0	0	1	0	0	0		1	0	0	0	8	0
3416	FBgn0040601	CG13643	NA	19	12	10	13	13	8		7	19	9	18	4	13		12	4	11	1	9	7
3417	FBti0062536	INE-1{}4475	NA	0	0	0	0	0	0		0	0	0	0	0	0		0	0	0	4	0	0
3418	FBgn0086665	snoRNA:Œ®18S-1377a	snoRNA:Œ®18S-1377a	2	4	1	1	2	3		8	7	8	3	2	4		2	5	0	3	5	10
3419	FBgn0039678	Obp99a	Odorant-binding protein 99a	8041	8218	9063	9505	6991	10151		8675	9052	10122	9497	9002	8392		5108	3728	4189	3910	5664	5168
3420	FBgn0038468	CG5225	NA	0	0	0	0	0	0		0	0	0	0	0	0		0	0	0	1	0	2
3421	FBgn0037638	CG8379	NA	1119	912	937	1119	1046	1068		895	962	1385	921	927	964		1291	791	857	998	970	945
3422	FBti0019373	F{}1358	NA	0	0	0	0	0	0		0	0	0	0	0	0		0	0	0	0	0	0
3423	FBgn0039505	CG5934	NA	662	499	599	694	563	572		531	589	608	515	585	582		756	474	493	472	541	564
3424	FBgn0039816	CG11317	NA	1118	785	818	1039	965	888		1136	967	1141	1130	1304	926		1885	1387	1330	1395	1404	1561
3425	FBgn0250839	CG2016	NA	744	512	544	867	980	353		996	727	686	600	813	787		343	40	408	226	349	64
3426	FBgn0286885	CR46407	NA	4	0	0	0	0	0		1	0	3	2	5	0		0	0	1	2	2	1
3427	FBgn0286867	lncRNA:osk	long non-coding RNA:osk	0	0	0	0	0	0		0	0	0	0	0	0		0	0	0	0	0	0
3428	FBgn0039788	Rpt6R	Regulatory particle triple-A ATPase 6-related	74	27	42	64	51	29		9	20	6	10	27	33		9	5	10	17	10	22
3429	FBgn0037517	CG10086	NA	6	1	0	17	0	5		0	0	0	0	2	0		7	1	2	4	5	2
3430	FBgn0028468	rtet	tetracycline resistance	495	582	535	559	622	637		516	583	615	538	529	671		516	296	291	330	420	390
3431	FBgn0039862	kek6	kekkon 6	2340	1344	1808	2009	1855	1854		2048	1650	2609	2091	2558	1752		3253	2181	2557	2402	2271	2571
3432	FBgn0040250	Ugt304A1	UDP-glycosyltransferase family 304 member A1	0	1	0	5	0	0		0	1	3	3	1	0		7	9	1	2	2	11
3433	FBgn0003482	spn-D	spindle D	23	14	29	27	27	27		20	27	45	20	14	24		37	25	39	39	25	43
3434	FBgn0038548	CG17806	NA	360	280	281	357	311	292		307	293	395	311	401	355		451	350	332	397	367	428
3435	FBgn0013973	GycŒ≤100B	Guanylyl cyclase Œ≤-subunit at 100B	790	543	588	660	608	656		648	629	1020	663	726	621		1576	1236	1281	1083	1014	1613
3436	FBgn0037892	mRpL40	mitochondrial ribosomal protein L40	302	326	401	400	314	350		338	357	432	377	358	378		482	344	380	309	392	406
3437	FBgn0086686	l(3)L1231	lethal (3) L1231	6848	4884	5503	6279	5532	5718		5209	4932	7889	5322	5970	5443		7370	4929	5773	5395	5262	5492
3438	FBgn0000274	Pka-C2	Protein kinase, cAMP-dependent, catalytic subunit 2	5	5	1	1	3	0		1	0	3	2	6	1		3	11	7	5	6	1
3439	FBti0020365	invader1{}1331	NA	0	0	0	0	0	0		0	0	0	0	0	0		0	0	0	0	0	0
3440	FBgn0085321	CG34292	NA	9	0	0	1	0	0		0	0	0	0	1	0		0	0	0	1	0	1
3441	FBti0063752	INE-1{}5691	NA	0	0	0	0	0	0		0	0	0	0	0	0		0	0	0	0	0	0
3442	FBgn0051473	CG31473	NA	65	34	49	34	37	33		43	44	72	30	41	37		46	51	46	44	49	62
3443	FBti0059723	Dm88{}1662	NA	0	9	9	0	0	2		6	9	5	9	11	10		34	27	23	33	35	45
3444	FBgn0038598	CG7131	NA	224	55	44	67	57	74		87	96	159	65	119	53		99	44	148	63	52	99
3445	FBgn0286926	CR46423	NA	0	0	0	0	0	0		0	0	0	0	0	0		0	0	0	0	0	0
3446	FBgn0261049	Vps45	Vacuolar protein sorting 45	554	356	455	498	477	504		530	431	741	556	565	458		616	439	548	525	500	603
3447	FBgn0039337	MED28	Mediator complex subunit 28	301	347	358	332	372	342		329	370	409	338	346	421		576	320	268	328	357	337
3448	FBgn0021750	SerRS-m	Seryl-tRNA synthetase, mitochondrial	466	409	502	463	465	440		435	510	628	497	573	628		703	537	551	551	608	660
3449	FBgn0037686	RpL34b	Ribosomal protein L34b	16017	18729	17929	19392	16856	19192		16051	19147	19699	17176	17517	18563		25225	16416	18927	16641	20183	20674
3450	FBgn0051588	tRNA:Phe-GAA-1-6	transfer RNA:Phenylalanine-GAA 1-6	0	0	0	0	0	0		0	0	0	0	1	0		0	0	0	0	0	0
3451	FBti0019339	roo{}1267	NA	0	0	0	0	0	0		0	0	0	0	0	0		0	0	0	0	0	0
3452	FBgn0038626	CG7691	NA	3	0	0	0	0	0		0	0	0	0	0	0		0	4	1	0	0	0
3453	FBgn0038968	CG12499	NA	1517	1084	1196	1481	1135	1589		1120	1243	1900	1409	1268	1458		1692	1177	1608	1308	1262	1528
3454	FBgn0085310	CG34281	NA	0	0	0	0	0	0		0	0	0	0	0	0		0	0	0	0	0	0
3455	FBgn0263316	Mrp4	Multidrug resistance protein 4	1128	819	846	1099	568	984		720	730	1322	943	889	715		905	900	1026	761	1216	1163
3456	FBgn0039343	CG5111	NA	14	0	0	7	0	0		1	2	3	0	1	0		1	0	0	4	1	5
3457	FBgn0038547	CG17803	NA	2828	2117	2066	2397	2291	2266		2601	2086	3355	2409	2762	2265		3558	2053	2572	2670	2552	2422
3458	FBgn0038804	CG10877	NA	125	96	121	160	79	146		138	187	230	203	190	180		96	103	87	83	128	143
3459	NA	NA	NA	951	864	879	983	831	1038		792	926	1214	1038	913	1066		1015	699	710	815	850	810
3460	FBgn0259215	Ir93a	Ionotropic receptor 93a	46	30	19	25	30	59		44	32	97	25	30	26		28	35	124	23	33	76
3461	FBgn0085331	CG34302	NA	0	2	0	0	0	0		0	1	0	0	0	0		0	0	0	2	0	3
3462	FBgn0037958	CG6962	NA	951	782	825	904	822	961		740	864	1239	804	869	834		965	659	709	748	812	728
3463	FBgn0028997	nmdyn-D7	nmdyn-D7	178	141	166	186	137	187		141	158	188	153	134	171		188	123	133	109	165	157
3464	FBgn0002733	E(spl)mŒ≤-HLH	Enhancer of split mŒ≤, helix-loop-helix	713	927	875	1072	897	945		788	1061	1066	781	890	1075		801	453	611	561	687	593
3465	FBgn0263626	lncRNA:CR43635	long non-coding RNA:CR43635	1	4	2	4	2	3		4	0	2	5	8	1		7	6	11	15	5	6
3466	FBgn0265164	lncRNA:CR44233	long non-coding RNA:CR44233	0	0	0	0	0	0		0	0	0	0	0	0		0	0	0	0	0	0
3467	FBgn0083969	CG34133	NA	1509	999	1149	1428	1238	1181		1244	1232	1989	1287	1466	1306		1881	1238	1331	1412	1470	1541
3468	FBti0059720	Dm88{}1659	NA	8	8	4	13	12	10		17	15	42	18	19	19		78	89	53	46	46	90
3469	FBgn0038355	CG4520	NA	25	0	0	0	0	0		0	3	0	0	1	3		1	0	0	0	0	3
3470	FBgn0051267	CG31267	NA	0	0	0	0	0	0		0	0	2	0	0	0		0	0	6	0	0	0
3471	FBgn0039525	CG5646	NA	37	35	32	45	44	31		48	33	81	50	44	37		126	70	78	66	72	90
3472	FBgn0285963	CG46339	NA	1356	1396	1514	1506	1275	1415		1481	1661	2436	1458	1575	1647		2724	2713	2808	2049	2484	4066
3473	FBgn0266753	lncRNA:CR45226	long non-coding RNA:CR45226	2	0	2	3	4	0		1	0	0	5	0	0		6	2	0	0	5	2
3474	FBgn0028717	Lnk	Lnk	2042	1599	1537	1944	1871	1692		1696	1808	2892	1713	2009	1863		2505	1753	1988	1894	1893	2205
3475	FBgn0038307	mRpS10	mitochondrial ribosomal protein S10	363	470	460	521	340	443		369	443	493	371	414	532		557	345	417	338	428	417
3476	FBgn0045443	mthl11	methuselah-like 11	3	2	5	5	3	8		1	4	5	6	7	0		1	8	3	1	7	5
3477	FBgn0051126	CG31126	NA	187	244	207	225	190	201		205	189	235	197	162	231		306	245	241	203	257	275
3478	FBgn0037543	CG10903	NA	60	62	60	74	59	91		71	68	42	50	54	66		96	45	52	47	63	71
3479	FBgn0262081	Csk	C-terminal Src kinase	4786	3750	3801	4594	4321	4004		4101	4167	5927	4142	4538	4341		5798	3828	4468	4363	4202	4486
3480	FBgn0262972	lncRNA:cherub	cherub	78253	51177	58362	67883	59143	75150		65389	56227	111000	69536	70877	52982		166784	196758	183083	112998	141997	239527
3481	FBgn0037688	CG9356	NA	392	370	383	422	374	315		372	397	347	335	393	445		506	275	296	360	341	350
3482	FBgn0261841	pre-mod(mdg4)-AD	NA	0	0	0	0	0	0		0	0	0	0	0	0		0	0	0	0	0	0
3483	FBgn0267133	lncRNA:CR45573	long non-coding RNA:CR45573	0	0	0	0	0	0		0	0	0	0	0	0		0	0	0	0	0	0
3484	FBgn0027514	CG1024	NA	710	594	616	679	739	663		721	646	892	690	762	794		927	687	725	648	712	802
3485	FBgn0051040	Cog7	Component of oligomeric golgi complex 7	964	790	783	906	814	836		735	790	1052	737	702	752		842	565	672	607	610	729
3486	FBgn0010403	Obp83b	Odorant-binding protein 83b	0	0	0	1	0	0		0	0	0	0	2	0		0	0	0	0	1	0
3487	FBgn0037515	Sp7	Serine protease 7	407	329	335	357	399	362		434	321	396	362	421	360		858	633	554	684	645	786
3488	FBgn0267815	asRNA:CR46140	antisense RNA:CR46140	6	0	0	0	0	0		2	0	0	0	0	0		0	0	0	0	0	0
3489	FBgn0011281	Obp83a	Odorant-binding protein 83a	2	4	4	1	1	0		1	6	4	0	2	1		10	2	2	9	6	14
3490	FBgn0037297	CG1116	NA	724	724	700	789	721	752		739	779	1032	780	810	801		1103	818	680	726	806	829
3491	FBgn0266137	Dop1R2	Dopamine 1-like receptor 2	1001	509	640	867	812	670		830	663	1059	684	1040	725		1506	1342	1246	1131	1066	1663
3492	FBgn0051005	qless	qless	293	233	249	302	234	249		244	329	511	313	293	311		337	318	273	260	324	372
3493	FBgn0037473	CG10068	NA	374	352	359	455	385	470		431	375	512	403	433	433		503	320	305	334	354	344
3494	FBgn0039380	CG5890	NA	571	403	475	516	370	601		532	528	876	577	559	405		1276	1272	1013	970	1013	1543
3495	FBgn0043005	prt	portabella	344	235	277	375	177	355		411	288	572	344	372	325		829	762	609	529	553	1067
3496	FBti0060913	INE-1{}2852	NA	0	0	0	0	0	0		0	0	0	0	0	0		0	0	0	0	0	0
3497	FBgn0002941	slou	slouch	418	313	339	418	336	347		430	396	577	444	390	304		858	638	671	535	676	797
3498	FBgn0039331	ND-49L	NADH dehydrogenase (ubiquinone) 49 kDa subunit-like	23	2	3	3	0	0		5	0	2	0	0	1		1	0	2	2	2	8
3499	FBgn0038531	CG14325	NA	1	2	1	0	4	6		4	3	3	5	2	0		3	0	0	4	3	0
3500	FBgn0037810	sle	slender lobes	5835	4715	4862	5641	4893	5739		4579	4787	6643	4934	4891	5001		5733	4330	4829	4322	4799	5146
3501	FBgn0051223	CG31223	NA	260	275	271	367	252	342		298	297	362	266	272	279		403	272	288	284	286	333
3502	FBgn0039043	CG17121	NA	131	267	227	228	185	294		162	273	327	256	208	362		338	263	242	220	315	388
3503	FBgn0263565	mir-4950	mir-4950 stem loop	0	0	0	0	0	0		0	0	0	0	0	0		0	0	0	0	0	0
3504	FBgn0260990	yata	yata	2415	2111	2092	2443	2327	1979		2283	2281	2825	2196	2494	2331		2402	1532	1731	1812	1770	1735
3505	FBgn0037646	CAHŒ≤	Carbonic anhydrase Œ≤	43	33	53	62	53	69		65	62	79	46	47	64		111	80	81	57	82	74
3506	FBgn0003861	trp	transient receptor potential	3	2	9	1	6	7		4	0	3	0	2	3		17	4	4	5	9	16
3507	FBgn0265316	lncRNA:CR44289	long non-coding RNA:CR44289	0	0	0	0	0	0		0	0	0	0	0	0		1	0	3	3	1	0
3508	FBgn0267867	CR46155	NA	0	2	2	0	2	1		2	0	3	0	2	0		4	8	0	3	5	7
3509	FBgn0038078	CG14391	NA	11	0	0	4	0	0		0	4	2	3	0	0		5	2	6	4	2	10
3510	FBti0061789	1360{}3728	NA	0	0	0	0	0	0		0	0	0	0	0	0		0	0	0	0	0	0
3511	FBgn0082957	snoRNA:Œ®28S-3405d	snoRNA:Œ®28S-3405d	5	2	0	5	2	3		1	3	1	4	8	2		6	2	3	1	3	3
3512	FBgn0267958	lncRNA:CR46238	long non-coding RNA:CR46238	0	0	0	0	0	0		0	0	0	0	0	0		3	1	0	0	0	0
3513	FBti0061864	INE-1{}3803	NA	0	1	2	0	3	1		3	3	2	3	8	5		1	5	7	1	2	6
3514	FBgn0040279	Osi14	Osiris 14	7	0	0	0	3	0		47	122	155	82	89	50		0	14	1	7	11	3
3515	FBti0060896	H{}2835	NA	0	0	0	0	0	0		0	0	0	0	0	0		0	0	0	0	0	0
3516	FBgn0264839	asRNA:CR44047	antisense RNA:CR44047	6	2	2	7	0	6		7	9	12	3	7	1		14	18	16	6	9	15
3517	FBgn0082983	snoRNA:Œ®28S-2626	snoRNA:Œ®28S-2626	0	3	8	2	0	4		2	8	4	0	4	5		5	3	4	2	4	11
3518	FBgn0260742	CG12213	NA	2032	1895	1866	2206	2099	1931		1997	1973	2819	1915	2145	2336		2832	1789	1872	1945	2142	2171
3519	FBgn0262995	lncRNA:CR43303	long non-coding RNA:CR43303	0	0	0	0	0	0		0	0	0	0	0	0		0	0	0	0	0	0
3520	FBgn0051248	CG31248	NA	78	61	69	96	97	85		30	24	50	20	23	27		42	23	25	28	47	40
3521	FBgn0260462	CtsF	Cathepsin F	6247	6272	6134	6593	6762	6157		6891	7352	8610	6866	7736	8190		11083	8103	8015	8310	8450	10099
3522	FBgn0037312	CG11999	NA	871	830	898	1016	934	940		845	895	1116	911	883	977		1094	689	674	778	970	812
3523	FBgn0265200	lncRNA:CR44260	long non-coding RNA:CR44260	0	0	0	0	0	0		0	0	0	0	0	0		0	0	0	0	0	0
3524	FBti0062082	INE-1{}4021	NA	9	4	4	13	3	4		2	4	14	6	4	9		2	12	7	0	5	0
3525	FBti0063927	INE-1{}5866	NA	0	0	0	0	0	0		0	0	0	0	0	0		0	0	0	0	0	0
3526	FBgn0037342	CG2931	NA	895	835	874	913	888	927		953	943	1148	1096	984	953		1371	646	812	907	878	835
3527	FBgn0261004	asl	asterless	1514	1182	1315	1578	1277	1361		1229	1279	1853	1347	1399	1412		1674	1142	1162	1162	1200	1257
3528	FBgn0027376	rha	rha	70	11	4	21	6	20		4	10	29	3	9	7		5	2	49	7	4	20
3529	FBgn0004049	yrt	yurt	1660	1650	1574	1959	1739	1839		1532	1849	2213	1694	1823	1935		2254	1420	1546	1557	1546	1424
3530	FBgn0039733	CG11504	NA	1210	1075	1230	1330	1176	1295		1302	1133	1589	1197	1262	1219		1551	1054	959	1030	1131	1236
3531	FBgn0004782	Ccp84Ab	Ccp84Ab	17	17	12	48	30	3		7	12	15	10	13	20		3	7	5	4	2	0
3532	FBgn0039209	REPTOR	Repressed by TOR	1169	878	993	1073	706	1262		976	1180	2313	1179	1250	977		2825	2639	2675	2088	2300	3349
3533	FBgn0004172	Mst84Da	Male-specific RNA 84Da	0	0	0	0	0	0		0	0	0	0	0	0		0	0	0	0	0	0
3534	FBti0019469	copia{}1467	NA	0	0	0	0	0	0		0	0	0	0	0	0		0	0	0	0	0	0
3535	FBgn0267778	asRNA:CR46109	antisense RNA:CR46109	0	0	0	0	0	0		0	0	0	0	0	0		0	0	0	0	0	0
3536	FBti0060976	INE-1{}2915	NA	0	0	0	0	0	0		0	0	0	0	0	0		0	0	0	0	0	0
3537	FBgn0038334	h-cup	heineken-cup	6	0	0	8	2	1		1	0	0	3	2	3		4	3	0	4	4	2
3538	FBgn0264844	asRNA:CR44052	antisense RNA:CR44052	0	3	0	0	0	0		0	0	0	0	0	0		0	0	0	0	0	0
3539	FBgn0038857	Bdbt	Bride of doubletime	379	428	395	458	365	382		392	450	567	417	450	482		520	334	361	389	469	438
3540	FBgn0037696	GstZ1	Glutathione S transferase Z1	89	127	85	95	110	110		88	107	125	86	69	104		89	47	88	72	93	71
3541	FBgn0265380	asRNA:CR44321	antisense RNA:CR44321	3	2	2	2	9	0		4	3	9	6	2	4		8	18	21	6	10	8
3542	FBti0019355	Rt1b{}1288	NA	0	0	0	0	0	0		0	0	0	0	0	0		0	0	0	1	0	0
3543	FBti0063871	INE-1{}5810	NA	0	0	0	0	0	0		0	0	0	0	0	0		0	0	0	0	0	0
3544	FBgn0283501	lncRNA:CR46115	long non-coding RNA:CR46115	10	5	0	1	4	4		0	4	4	0	1	0		4	2	0	0	2	4
3545	FBgn0038979	tHMG2	testis-enriched HMG-box-containing protein 2	29	0	1	2	0	0		2	0	1	2	6	6		4	1	7	6	0	6
3546	FBgn0037655	Kcmf1	Potassium channel modulatory factor 1	3438	2959	2831	3501	3020	2995		3135	3178	4322	3112	3611	3545		4046	2730	3122	3086	3215	3340
3547	FBgn0082976	snoRNA:Œ®28S-3305a	snoRNA:Œ®28S-3305a	2	0	2	0	2	1		0	0	0	1	1	1		6	0	0	3	0	2
3548	FBgn0263403	CG43449	NA	7	0	0	0	0	0		0	0	0	0	1	0		0	0	0	0	0	1
3549	FBgn0004054	zen2	zerknullt-related	0	0	0	0	0	0		0	0	1	0	0	2		3	1	3	0	0	0
3550	FBgn0264785	Hph	HIF prolyl hydroxylase	1571	1230	1211	1505	1327	1354		1394	1332	1790	1273	1414	1460		2042	1594	1507	1437	1510	1726
3551	FBgn0266249	lncRNA:CR44944	long non-coding RNA:CR44944	0	0	0	0	0	0		0	0	0	0	0	0		5	0	0	0	0	1
3552	FBgn0038925	Cchl	Cytochrome c heme lyase	1026	1009	1047	1120	931	1398		1012	1100	1570	1039	1044	1120		1575	1244	1318	1040	1284	1696
3553	FBgn0265424	lncRNA:TS14	long noncoding RNA: testis-specific 14	0	0	0	0	3	0		0	0	0	0	0	0		0	0	0	0	0	0
3554	FBgn0038821	CG17267	NA	12	9	16	5	5	10		10	13	14	11	7	9		14	5	15	12	3	7
3555	FBgn0037486	CG14605	NA	12	0	0	7	0	0		0	0	0	0	9	2		3	0	4	5	3	3
3556	FBgn0267763	lncRNA:CR46094	long non-coding RNA:CR46094	0	1	1	0	3	0		0	0	1	3	3	0		4	1	5	4	0	3
3557	FBgn0015570	Œ±-Est2	Œ±-Esterase-2	2	1	3	9	4	7		31	4	52	26	37	53		106	33	74	17	86	17
3558	NA	NA	NA	0	0	0	0	0	0		0	0	0	0	0	0		0	0	0	0	0	0
3559	FBgn0038541	TyrRII	Tyramine receptor II	149	58	69	114	101	93		125	61	94	84	134	111		179	156	152	121	104	164
3560	FBgn0038934	Gld2	GLD2 poly(A) polymerase	85	7	10	22	9	19		24	10	12	17	27	13		28	24	20	39	47	24
3561	FBgn0000477	DNaseII	Deoxyribonuclease II	970	763	865	945	751	754		952	908	1031	992	985	909		1133	611	875	912	867	721
3562	FBti0019308	pogo{}1225	NA	0	0	0	0	0	0		0	0	0	0	0	0		0	0	0	0	0	0
3563	FBti0019453	jockey{}1450	NA	9	4	4	7	2	2		0	0	0	0	0	0		14	5	13	10	7	8
3564	FBgn0038236	Cyp313a1	Cytochrome P450 313a1	0	3	0	4	0	0		0	1	4	3	2	1		2	3	17	0	1	6
3565	FBgn0004595	pros	prospero	51802	29870	32269	41515	35340	34376		49519	33614	59808	48353	57247	37374		75372	45993	62876	61570	60919	45635
3566	FBti0063793	INE-1{}5732	NA	0	0	0	0	0	0		0	0	0	0	0	0		0	0	0	0	0	0
3567	FBti0020383	NOF{}1401	NA	0	0	0	0	0	0		0	0	0	0	0	0		0	0	0	0	0	0
3568	FBgn0261046	Dscam3	Down syndrome cell adhesion molecule 3	4361	3109	2970	3621	3812	2832		4535	3309	4649	3738	5640	3951		5307	2648	3176	3513	2898	3342
3569	FBgn0038629	CG14304	NA	28	22	26	14	12	19		8	14	31	15	11	25		32	15	29	34	24	63
3570	FBgn0040607	CG14244	NA	0	0	2	0	0	0		6	2	0	5	2	11		3	0	0	0	1	0
3571	FBgn0039805	Cpr100A	Cuticular protein 100A	2	3	4	0	10	5		64	21	38	102	124	98		10	5	2	16	8	8
3572	FBgn0062442	Cisd2	CDGSH iron sulfur domain 2	1283	1368	1465	1533	1268	1504		1258	1448	1445	1479	1431	1476		1789	1181	1346	1245	1521	1557
3573	FBgn0267130	lncRNA:CR45570	long non-coding RNA:CR45570	0	1	0	4	0	0		0	1	0	0	0	0		2	0	0	0	0	0
3574	FBgn0265266	CG13639	NA	10	3	0	3	26	4		10	4	13	10	12	15		5	5	5	11	7	15
3575	FBgn0038795	CG4335	NA	0	0	0	0	0	0		4	0	2	7	8	3		15	32	18	2	54	16
3576	FBgn0038984	AdipoR	Adiponectin receptor	2524	2331	2349	2689	2480	2604		2251	2303	3320	2425	2543	2509		2896	1765	1926	2121	2322	2076
3577	FBti0019399	S2{}1385	NA	0	0	0	0	0	0		0	0	5	0	0	0		0	1	3	1	1	0
3578	FBgn0039188	Golgin84	Golgin-84	557	599	517	698	536	591		530	562	740	594	551	603		808	569	580	544	611	686
3579	FBgn0065070	snoRNA:291	snoRNA:291	2	1	1	0	2	1		0	0	0	8	0	1		5	0	1	2	3	3
3580	FBgn0037900	CG5276	NA	274	273	311	309	284	281		301	272	361	281	274	331		423	268	288	296	328	339
3581	FBgn0039582	Or98b	Odorant receptor 98b	0	0	0	0	0	0		0	2	5	2	0	0		3	2	3	2	0	0
3582	FBgn0000455	Dip-C	Dipeptidase C	1265	954	1087	1237	1086	1240		1283	1174	1649	1200	1255	1208		1489	920	1192	1083	1226	1256
3583	FBgn0038603	PKD	Protein Kinase D	1175	1435	1189	1372	1554	1253		1130	1473	1697	1223	1196	1701		1346	1206	1287	1045	1265	1477
3584	FBgn0261860	CG42789	NA	0	0	0	0	0	0		0	0	0	0	0	2		2	3	1	1	0	1
3585	FBgn0038233	HtrA2	HTRA2-related serine protease	364	299	307	352	303	385		346	340	429	337	322	343		367	243	231	294	326	311
3586	FBgn0039075	CG4393	NA	1450	985	1119	1337	1148	1181		1401	1236	2132	1432	1640	1163		2166	1526	1578	1583	1623	2184
3587	FBgn0287605	lncRNA:CR46474	long non-coding RNA:CR46474	26	17	26	26	36	7		21	30	56	17	28	28		32	25	21	13	32	17
3588	FBgn0265039	lncRNA:CR44156	long non-coding RNA:CR44156	2	0	0	3	0	0		0	0	1	0	0	0		2	1	1	0	5	0
3589	FBti0020390	hopper{}1438	NA	0	0	0	0	0	0		0	0	0	0	0	0		0	0	0	0	0	0
3590	FBgn0039249	CG11168	NA	538	430	473	474	411	592		453	516	629	410	510	513		789	619	671	614	664	822
3591	FBgn0265421	lncRNA:CR44333	long non-coding RNA:CR44333	2	0	1	1	0	2		0	1	0	2	3	0		2	1	0	1	0	0
3592	FBgn0038272	Dph2	Diphthamide biosynthesis 2	913	765	806	1011	766	971		878	959	1280	956	965	841		1054	723	872	738	860	947
3593	FBgn0038855	Tbc1d22	TBC1 domain family member 22	698	605	584	691	566	706		552	685	971	622	632	636		784	528	618	598	616	603
3594	FBgn0041605	cpx	complexin	9616	6572	7821	8543	7351	9247		9324	7270	15110	9964	10581	7776		20486	18520	16580	13501	15532	21932
3595	FBti0062243	G5{}4182	NA	0	0	0	0	0	0		0	0	0	0	0	0		0	0	0	0	0	0
3596	FBgn0260487	CG42534	NA	66	52	36	61	48	75		85	83	95	51	64	63		128	110	165	101	125	162
3597	FBti0063146	G5{}5085	NA	0	0	0	0	0	0		0	0	0	0	0	0		0	0	0	0	0	0
3598	FBgn0038067	CG11598	NA	7	3	2	5	7	13		3	13	16	3	2	3		2	2	31	1	2	22
3599	FBgn0038194	Cyp6d5	Cytochrome P450 6d5	16	13	4	23	12	15		44	34	99	55	97	191		105	92	35	88	53	28
3600	FBti0063222	INE-1{}5161	NA	0	0	0	0	0	0		0	0	0	0	0	0		2	0	0	0	0	0
3601	FBgn0004188	snRNA:U6:96Aa	small nuclear RNA U6 at 96A a	1	1	0	2	2	1		1	3	4	5	3	1		2	2	1	3	2	0
3602	FBgn0038039	CG5196	NA	1244	1257	1279	1288	1242	1385		1402	1371	1831	1396	1526	1544		1883	1279	1309	1500	1504	1412
3603	FBgn0037962	Dnali1	Dynein axonemal light intermediate chain 1	10	5	4	0	0	0		2	0	5	0	5	7		5	1	3	0	4	3
3604	NA	NA	NA	0	0	0	0	0	0		0	0	0	0	0	0		0	0	0	0	0	0
3605	FBgn0038158	CG14370	NA	1	0	0	0	0	0		0	0	0	0	0	0		4	0	0	0	0	1
3606	FBgn0265043	asRNA:CR44160	antisense RNA:CR44160	3	1	0	0	0	0		0	1	0	2	0	0		0	0	2	1	1	0
3607	FBgn0051404	CG31404	NA	2	1	1	4	2	0		1	0	0	1	6	5		3	0	2	3	0	6
3608	FBgn0038316	CG6276	NA	745	778	693	847	733	803		792	783	939	844	807	831		1210	863	782	807	928	951
3609	FBgn0267143	lncRNA:CR45583	long non-coding RNA:CR45583	0	1	0	0	0	0		0	1	0	3	1	4		0	0	0	1	2	0
3610	FBgn0039730	CG7903	NA	613	542	481	622	542	500		568	620	669	585	733	620		873	590	552	647	686	772
3611	FBgn0039309	CG11891	NA	0	0	0	0	0	0		0	0	0	0	0	0		0	0	0	0	0	0
3612	FBti0019305	Burdock{}1221	NA	6	0	10	3	6	0		8	2	4	1	14	1		11	6	7	2	4	3
3613	FBti0059844	INE-1{}1783	NA	0	0	0	0	0	0		0	0	0	0	0	0		0	0	0	0	0	0
3614	FBgn0038243	CG8066	NA	124	59	107	113	67	99		98	80	212	107	135	95		444	331	308	293	394	423
3615	FBgn0028646	aralar1	aralar1	667	778	723	813	703	803		827	902	1263	916	878	986		1312	984	1034	884	1038	1248
3616	FBgn0038662	Mpc1	Mitochondrial pyruvate carrier	276	203	248	269	182	236		230	227	263	261	259	274		524	341	312	291	376	442
3617	FBgn0029176	eEF1Œ≥	eukaryotic translation elongation factor 1 gamma	34575	32365	32304	37922	30823	40452		28690	33766	47517	31859	31377	34012		39588	29327	33680	29815	33708	36741
3618	FBgn0040569	lncRNA:CR14310	long non-coding RNA:CR14310	6	1	2	3	4	1		0	4	6	3	7	1		5	3	10	5	6	8
3619	FBgn0260386	mtg	mind the gap	221	205	191	234	187	222		184	281	279	261	234	287		243	161	152	163	160	158
3620	FBgn0010051	Itpr	Inositol 1,4,5,-trisphosphate receptor	1952	1940	1590	1863	1888	1811		1534	1898	2682	1731	1933	2116		2725	3364	2780	1916	21587	3363
3621	FBti0148146	Y{}6301	NA	2	0	0	1	0	0		0	0	0	4	1	0		0	1	1	2	3	2
3622	FBti0063124	INE-1{}5063	NA	0	0	0	0	0	0		0	0	0	0	0	0		0	0	0	0	0	0
3623	FBgn0037870	CG18577	NA	2	0	2	0	0	0		0	0	0	0	0	0		0	2	0	2	0	0
3624	FBgn0037566	mRpL1	mitochondrial ribosomal protein L1	497	441	459	504	370	532		372	468	606	468	487	511		653	573	552	498	622	680
3625	FBgn0267694	lncRNA:CR46030	long non-coding RNA:CR46030	0	0	0	0	1	0		0	0	0	0	0	1		3	3	2	3	2	2
3626	FBgn0037764	CG9459	NA	0	0	0	0	0	0		0	0	0	0	0	0		0	0	1	0	0	0
3627	FBgn0037736	side-VII	sidestep VII	3597	2438	2444	2979	2803	2776		2953	2462	3778	2886	3416	2535		4290	2548	3029	3256	3046	2910
3628	FBti0062444	INE-1{}4383	NA	0	0	0	0	2	0		0	0	0	0	0	0		0	0	0	0	0	0
3629	FBgn0016693	Past1	Putative Achaete Scute Target 1	3410	2361	2552	3342	2752	2619		2783	2894	3506	2770	2978	3045		3423	2095	2506	2734	2662	2697
3630	FBgn0058198	CG40198	NA	0	3	0	4	0	2		1	0	0	0	0	0		7	13	12	4	11	63
3631	FBti0062756	invader3{}4695	NA	0	0	0	0	0	0		0	0	0	0	0	0		0	0	0	0	0	0
3632	FBgn0038191	Kots	Kotsubu	12	3	4	9	8	20		5	9	10	6	3	7		4	3	25	6	6	11
3633	FBgn0051416	tRNA:Asp-GTC-3-1	transfer RNA:Aspartic acid-GTC 3-1	0	0	0	0	0	0		0	0	0	0	0	0		0	0	2	0	0	0
3634	FBgn0265190	PIG-S	Phosphatidylinositol glycan anchor biosynthesis class S	916	755	874	960	761	885		778	740	1179	868	812	757		1007	644	675	757	803	816
3635	FBgn0261279	lqfR	liquid facets-Related	2239	1907	2105	2342	1988	1956		1970	2271	3093	2135	2259	2359		2698	1678	1903	1900	2161	2166
3636	FBgn0263974	qin	qin	78	49	52	47	58	49		55	27	39	57	48	35		43	39	59	40	32	45
3637	FBti0019331	Cr1a{}1259	NA	0	0	0	0	0	0		0	0	0	0	0	0		0	0	0	0	0	0
3638	FBgn0067407	Or98P	Odorant receptor 98a pseudogene	0	1	0	0	1	0		0	0	0	0	0	0		1	1	1	0	1	0
3639	FBgn0039527	CG5639	NA	371	484	261	493	588	214		279	687	467	253	237	719		71	62	152	47	92	131
3640	FBgn0004644	hh	hedgehog	222	336	336	426	282	398		206	390	417	313	199	500		152	58	88	82	146	69
3641	FBgn0264792	lncRNA:CR44022	long non-coding RNA:CR44022	8	9	9	6	13	5		8	1	23	12	12	14		30	13	19	11	26	24
3642	FBgn0039003	wfs1	wolfram syndrome 1	672	499	535	608	482	695		589	569	760	512	583	656		871	640	582	591	695	665
3643	FBgn0038166	CG9588	NA	815	770	812	858	715	777		749	843	1028	774	830	831		1022	618	637	732	726	748
3644	FBgn0085405	CG34376	NA	1124	837	945	1111	913	913		889	975	1315	954	1183	936		1225	932	879	982	1031	1132
3645	FBti0062793	INE-1{}4732	NA	0	0	1	0	0	0		0	0	0	2	0	0		0	1	0	2	1	1
3646	FBgn0037238	CG1090	NA	501	506	513	538	459	663		634	552	1092	656	705	604		1768	1628	1169	1168	1307	1994
3647	FBgn0051041	CG31041	NA	4	5	6	4	7	4		4	5	13	4	3	11		9	5	4	8	3	6
3648	FBgn0038416	CG17930	NA	0	0	2	4	0	0		4	2	4	2	6	3		1	17	3	9	5	8
3649	FBgn0004237	Hrb87F	Heterogeneous nuclear ribonucleoprotein at 87F	10736	9733	9503	11615	10263	9315		10605	11563	13809	10645	11664	12484		9649	6131	6279	8075	8464	7654
3650	FBgn0051482	CG31482	NA	8	0	0	0	0	0		0	0	0	0	2	1		3	1	0	0	0	0
3651	FBgn0039091	CG10182	NA	12	0	0	0	0	0		0	1	0	0	0	9		0	0	5	2	4	1
3652	FBgn0085376	CG34347	NA	4019	2936	2837	4235	3395	2934		3032	3670	3978	3145	3392	3972		3949	2580	3304	2915	2813	3522
3653	FBgn0259823	CG42404	NA	2641	1719	1801	2267	2130	1963		2307	1808	2918	2075	2604	2039		3590	2302	2356	2641	2560	2752
3654	FBti0063091	gypsy6{}5030	NA	0	0	0	0	0	0		0	0	0	0	0	0		0	0	0	0	0	0
3655	FBgn0051036	CG31036	NA	20	16	15	14	28	3		25	12	16	7	21	16		23	7	13	5	6	4
3656	FBgn0037643	ScsŒ≤A	Succinyl-coenzyme A synthetase Œ≤ subunit, ADP-forming	3893	3274	3483	3850	3363	3975		3560	3768	5213	3606	3928	3830		4516	3518	3568	3515	3796	4389
3657	FBgn0265048	cv-d	crossveinless d	4287	2463	2799	3420	2860	3000		3110	2427	3840	2966	3396	2502		3874	3275	3594	2683	3368	4326
3658	FBgn0037262	MED31	Mediator complex subunit 31	1086	1130	1027	1371	1041	1248		1152	1106	1521	1110	1292	1087		1709	1098	1154	1160	1293	1261
3659	FBgn0004882	orb	oo18 RNA-binding protein	738	387	527	551	539	521		609	484	768	620	722	573		945	755	694	623	719	710
3660	FBgn0040602	CG14545	NA	36	22	29	38	33	24		14	28	31	19	17	16		18	16	15	13	10	38
3661	FBgn0264075	tgo	tango	3377	2808	2612	3164	2905	2804		2838	2861	3920	2866	3008	2946		3058	1740	2161	2302	2263	2229
3662	FBgn0038242	CG14852	NA	0	0	0	1	0	0		0	2	3	0	1	0		101	40	69	9	25	12
3663	FBgn0262004	CG42822	NA	1	0	2	1	4	0		1	0	2	4	6	0		3	2	4	3	5	45
3664	FBgn0046887	Gr98b	Gustatory receptor 98b	0	1	0	0	0	0		0	0	0	0	0	0		0	0	0	0	1	0
3665	FBti0059875	1360{}1814	NA	0	0	0	0	0	0		0	0	0	0	0	0		0	0	0	0	0	0
3666	FBgn0038705	CG11626	NA	43	16	24	48	40	28		23	17	59	29	10	24		61	28	36	22	33	48
3667	FBgn0267782	lncRNA:CR46113	long non-coding RNA:CR46113	2	0	0	0	0	0		2	1	2	3	0	1		5	0	1	2	0	0
3668	FBti0063883	INE-1{}5822	NA	0	0	0	1	0	0		0	1	5	2	0	1		1	3	0	6	1	2
3669	FBgn0025456	CREG	Cellular Repressor of E1A-stimulated Genes	208	185	145	223	219	114		209	182	271	185	491	359		216	90	224	248	226	158
3670	FBgn0039628	CG11841	NA	5	2	0	4	0	14		0	2	5	5	9	3		0	1	6	0	2	3
3671	FBgn0037322	Or83a	Odorant receptor 83a	0	0	0	0	0	0		0	0	0	0	0	0		0	0	0	0	0	0
3672	FBgn0085412	kmr	kramer	4135	3313	3416	3793	3454	3436		3826	3663	4863	3703	4205	4166		6162	4777	4759	4245	4482	5685
3673	FBgn0038466	CG8907	NA	1	0	0	4	0	0		0	7	0	0	0	0		34	11	18	26	120	105
3674	FBti0019449	jockey{}1444	NA	0	0	0	0	0	0		0	0	0	0	0	0		0	0	0	0	0	0
3675	FBgn0267149	lncRNA:CR45589	long non-coding RNA:CR45589	0	0	0	0	0	0		0	0	0	0	0	0		0	0	0	0	0	0
3676	FBgn0037293	RabGGTa	Rab geranylgeranyltransferase subunit alpha	516	433	536	646	650	526		560	569	607	534	637	724		769	480	454	628	611	555
3677	FBgn0263782	Hmgcr	HMG Coenzyme A reductase	1069	1186	1007	1102	1305	1000		976	1083	1485	967	1081	1123		1879	1499	1548	1314	1296	1830
3678	FBgn0027109	NPF	neuropeptide F	251	257	280	229	193	233		280	262	328	277	338	242		284	256	230	144	256	386
3679	FBti0020358	invader1{}1324	NA	0	0	0	0	0	0		0	0	0	0	0	0		0	0	0	0	0	0
3680	NA	NA	NA	0	0	0	0	0	0		0	0	0	0	0	0		0	0	0	0	0	0
3681	FBgn0267570	lncRNA:CR45910	long non-coding RNA:CR45910	15	16	27	18	15	30		19	11	19	32	34	16		67	94	41	48	28	42
3682	FBgn0085431	Sol1	Sol1	249	259	254	308	179	309		265	253	418	350	313	232		660	507	409	402	491	662
3683	FBgn0052855	CG32855	NA	2	1	0	2	6	2		6	26	34	14	14	10		14	9	13	4	4	0
3684	FBgn0261455	scaRNA:MeU5-G38	small Cajal body-specific RNA : MeU5-G38	0	0	0	0	0	0		0	0	0	0	0	0		0	0	1	0	0	0
3685	FBti0059757	Dm88{}1696	NA	0	0	0	0	0	0		0	0	0	0	0	0		0	0	0	0	0	0
3686	FBgn0000071	Ama	Amalgam	7248	6432	6682	8122	7493	6737		7418	6833	8128	6659	7324	7325		8613	5005	6189	6535	6402	6041
3687	FBgn0037254	sac	sterile affecting ciliogenesis	14	2	1	1	2	6		1	6	5	0	8	4		17	3	10	6	5	7
3688	FBgn0046114	Gclm	Glutamate-cysteine ligase modifier subunit	422	457	496	491	436	495		479	481	650	481	516	511		754	548	432	511	544	511
3689	FBgn0003319	Sb	Stubble	147	465	150	255	421	154		99	273	304	153	169	511		29	19	90	22	27	25
3690	FBgn0039129	RpS19b	Ribosomal protein S19b	44	32	27	56	41	12		14	18	6	13	19	34		8	4	10	4	8	7
3691	FBgn0038326	Hibch	3-hydroxyisobutyryl-CoA hydrolase	339	393	405	501	396	531		377	494	519	420	461	503		570	432	471	368	479	614
3692	FBgn0051220	CG31220	NA	7	3	1	0	1	2		1	1	18	1	0	4		1	2	5	0	1	14
3693	FBgn0264991	CG44142	NA	0	0	0	2	0	1		1	0	0	0	0	0		0	0	0	0	3	1
3694	FBgn0051032	CR31032	NA	62	45	75	79	63	57		70	68	70	78	73	80		126	95	82	76	94	88
3695	FBgn0026257	cav	caravaggio	380	265	344	334	291	371		257	331	431	283	288	317		506	419	443	302	462	499
3696	FBgn0051358	CG31358	NA	0	0	0	0	0	0		0	0	0	0	0	0		0	0	0	0	0	0
3697	FBgn0267672	lncRNA:CR46008	long non-coding RNA:CR46008	3	1	11	6	1	5		9	6	10	11	16	11		38	19	17	11	35	16
3698	FBgn0037931	CG18476	NA	499	480	475	612	426	553		538	517	745	618	589	510		770	518	540	585	541	546
3699	FBti0059751	Dm88{}1690	NA	4	6	1	4	6	2		2	1	14	17	11	6		18	21	24	13	11	26
3700	FBgn0023495	Lip3	Lipase 3	10	1	6	8	2	18		4	8	15	0	1	8		15	5	31	19	8	112
3701	FBgn0267229	lncRNA:CR45669	long non-coding RNA:CR45669	14	12	16	21	20	12		30	21	21	9	30	15		46	40	17	40	35	43
3702	FBgn0287209	Gfat1	Glutamine:fructose-6-phosphate aminotransferase 1	1355	2172	1724	2028	1582	2372		1051	2426	2341	1713	1145	2617		963	376	653	829	918	660
3703	FBti0061783	Quasimodo{}3722	NA	0	0	0	0	0	0		0	0	0	0	0	0		0	0	0	0	0	0
3704	FBgn0261638	lncRNA:CR42721	long non-coding RNA::CR42721	85	45	57	57	75	73		94	61	72	85	104	70		174	139	113	134	101	136
3705	FBgn0267144	lncRNA:CR45584	long non-coding RNA:CR45584	0	0	0	0	0	0		0	1	0	0	0	0		0	1	0	2	1	0
3706	FBgn0037758	CG9467	NA	2836	2337	2482	3142	2599	2847		2784	2568	4035	2836	3038	2434		4070	3456	3539	2933	3545	3722
3707	FBgn0085804	CR41571	NA	1	0	0	0	0	0		5	2	0	4	3	4		6	2	3	5	0	3
3708	FBti0019438	roo{}1429	NA	0	0	0	0	0	0		0	0	0	0	0	0		0	0	0	1	0	0
3709	FBgn0038818	Nep4	Neprilysin 4	2785	1844	2041	2505	1970	2177		2598	2416	3281	2584	2951	2135		3287	2608	2690	2910	2668	3802
3710	FBgn0037378	PSMG1	Proteasome assembly chaperone 1	664	600	593	740	712	603		610	657	758	667	673	650		788	495	557	571	612	617
3711	FBti0062104	INE-1{}4043	NA	0	0	0	0	0	0		0	0	0	0	0	0		0	0	0	0	0	0
3712	FBgn0039087	Ugt303B2	UDP-glycosyltransferase family 303 member B2	1	0	0	0	0	0		0	0	0	0	0	0		0	0	1	0	0	0
3713	FBgn0039342	CG5107	NA	0	0	0	1	3	0		2	0	0	0	0	0		0	2	1	1	0	1
3714	FBgn0039217	CG13627	NA	0	0	0	0	0	0		0	0	0	0	0	0		0	0	0	0	0	3
3715	FBgn0039612	Nepl19	Neprilysin-like 19	18	5	13	14	10	18		9	34	114	12	38	21		29	11	25	13	34	19
3716	FBgn0015790	Rab11	Rab11	8910	7831	7720	9432	8762	9014		8229	8097	11176	7651	8417	8720		8871	5291	7021	6601	7535	6905
3717	FBti0061676	INE-1{}3615	NA	0	0	0	0	0	0		0	0	0	0	0	0		0	0	0	0	0	0
3718	FBgn0039631	Sirt7	Sirtuin 7	553	371	459	478	451	405		429	431	716	493	441	464		634	531	526	499	525	555
3719	FBgn0039178	CG6356	NA	721	666	668	656	305	840		644	662	1188	920	971	509		1182	1161	1085	985	1046	1358
3720	FBgn0264986	asRNA:CR44137	antisense RNA:CR44137	20	11	20	21	11	18		14	10	14	12	19	16		56	23	22	24	26	19
3721	FBgn0261845	pre-mod(mdg4)-U	NA	0	0	0	0	0	0		0	0	0	0	0	0		0	0	0	0	0	0
3722	FBgn0085433	CG34404	NA	1777	1508	1568	1764	1592	1527		1810	1599	2380	1748	2053	1845		2605	1669	1522	2045	1918	1879
3723	FBgn0037702	CG8176	NA	4207	3107	3083	3974	3554	3191		3579	3613	4728	3504	4230	3886		4903	3283	3621	3711	3800	3751
3724	FBgn0259732	tal-3A	tarsal-less 3A	0	0	0	0	0	0		0	0	0	0	0	0		0	0	0	0	0	0
3725	FBgn0037924	CG14712	NA	1488	1162	1117	1426	1164	1396		1206	1285	1716	1266	1243	1215		1407	880	1222	1149	1078	1211
3726	FBgn0039596	CG10000	NA	0	1	0	1	0	0		1	1	0	0	6	1		6	1	3	0	6	2
3727	FBgn0027579	mino	minotaur	1549	1055	1052	1476	1217	1246		1189	1143	1682	1203	1417	1235		1554	1028	1103	1132	1232	1165
3728	FBgn0086362	spn-F	spn-F	440	466	439	519	420	462		468	482	607	432	485	454		601	321	359	452	460	425
3729	FBgn0039307	CR13656	NA	0	0	0	0	0	0		0	0	0	0	0	0		0	0	1	0	0	3
3730	FBgn0082989	snoRNA:Œ®28S-2442a	snoRNA:Œ®28S-2442a	13	7	3	6	2	7		5	8	9	7	6	4		4	3	2	2	1	9
3731	FBgn0038295	Gyc88E	Guanylyl cyclase at 88E	207	150	132	177	144	187		193	162	272	171	241	151		404	395	335	326	308	451
3732	FBgn0029170	TwdlT	TweedleT	13	36	35	32	23	43		96	216	268	119	110	115		8	8	4	3	4	4
3733	FBgn0260224	Tcs6	Threonyl-carbamoyl synthesis 6	0	0	0	0	0	0		0	0	0	0	0	0		0	0	0	0	0	0
3734	FBgn0261086	Syt14	Synaptotagmin 14	677	453	556	667	546	580		697	558	810	645	815	643		1103	851	637	829	799	835
3735	FBgn0037814	CG6325	NA	1014	813	1034	1104	939	885		934	925	1343	1001	987	978		1490	1093	1015	1091	1048	1161
3736	FBgn0037922	CG14711	NA	0	0	0	0	1	0		0	0	0	0	1	1		0	3	0	3	0	1
3737	FBgn0039474	CG6283	NA	0	1	0	2	1	7		1	0	0	0	0	0		0	0	113	17	5	9
3738	FBgn0016672	Ipp	Inositol polyphosphate 1-phosphatase	610	698	832	799	759	875		714	835	1068	912	871	901		1493	1348	1092	987	1167	1567
3739	FBgn0039987	CR12798	NA	0	0	0	0	0	3		0	0	0	2	0	0		0	0	0	0	0	0
3740	FBgn0028475	Hrd3	HMG-coA reductase degradation 3	1677	1466	1423	1657	1514	1448		1362	1531	2010	1401	1460	1570		1713	1032	1191	1261	1422	1311
3741	FBgn0263231	bel	belle	18601	14910	14577	17542	15958	16104		15794	16076	22349	15823	16938	16426		17325	10972	14174	13711	13886	13749
3742	FBgn0001180	hb	hunchback	111	56	52	93	107	56		99	52	161	80	143	58		176	119	176	92	93	173
3743	FBti0059901	INE-1{}1840	NA	0	0	0	0	0	0		0	0	0	0	0	0		0	0	0	0	0	0
3744	FBgn0039797	eIF4H2	eukaryotic translation initiation factor 4H2	39	0	4	1	0	4		7	2	0	5	4	4		2	3	1	8	1	6
3745	FBti0063108	INE-1{}5047	NA	0	0	0	0	0	0		0	0	0	0	0	0		0	0	0	0	0	0
3746	FBgn0260004	Snmp1	Sensory neuron membrane protein 1	2	1	4	0	2	1		1	2	4	4	0	0		10	30	28	16	18	26
3747	FBgn0051272	CG31272	NA	5	5	0	26	3	5		1	3	11	0	12	0		2	4	6	1	0	12
3748	FBgn0037440	CRAT	Carnitine O-Acetyl-Transferase	819	739	650	777	870	757		600	815	1063	658	618	900		668	434	569	525	557	565
3749	FBgn0038570	Prx5	Peroxiredoxin 5	0	0	0	0	0	0		0	0	0	0	0	0		0	0	0	0	0	0
3750	FBgn0038571	CG7215	NA	0	0	0	0	0	0		0	0	0	0	0	0		0	0	0	0	0	0
3751	FBgn0262319	mir-1000	mir-1000 stem loop	0	0	0	0	0	0		0	0	0	0	0	0		0	0	0	0	0	0
3752	FBgn0045473	Gr85a	Gustatory receptor 85a	3	1	1	6	0	3		0	6	5	0	0	0		1	2	4	0	3	4
3753	FBgn0086917	spok	spookier	3662	3627	3448	2209	3906	5050		2776	4433	9096	3214	4842	2944		3182	1798	2195	2918	4135	2898
3754	FBti0019284	gypsy4{}1188	NA	0	0	0	3	0	0		0	0	0	0	0	0		0	0	0	0	3	1
3755	FBgn0039616	CG11828	NA	2	11	0	6	4	3		7	3	16	7	6	4		0	3	8	3	2	4
3756	FBgn0037317	CG14667	NA	304	285	305	437	387	362		371	372	414	402	389	333		547	362	442	414	467	458
3757	FBgn0039673	CG7568	NA	1	3	1	7	0	0		1	3	7	2	8	1		1	10	10	7	6	4
3758	FBgn0039498	CG17991	NA	24	2	3	2	1	8		2	4	18	12	4	5		7	5	15	2	2	16
3759	FBgn0267783	lncRNA:CR46114	long non-coding RNA:CR46114	8	0	1	2	1	2		2	0	3	3	4	5		5	12	4	4	4	1
3760	FBgn0013812	Dhc93AB	Dynein heavy chain at 93AB	64	61	35	25	44	54		18	23	16	19	16	23		70	21	32	45	26	29
3761	FBti0019434	297{}1424	NA	0	0	0	0	0	0		0	0	0	0	0	0		0	0	0	0	0	0
3762	FBgn0038861	Trm7-34	tRNA methyltransferase 7-34	226	216	199	313	222	221		259	253	376	278	301	314		334	225	227	268	256	184
3763	FBgn0038921	Theg	Testicular haploid expressed gene	58	9	11	15	7	26		14	15	5	3	19	10		3	6	10	3	5	21
3764	FBgn0086359	Invadolysin	Invadolysin	1841	1593	1815	1769	1460	1801		1545	1624	2666	1821	1833	1724		3289	2930	2697	2327	2452	3670
3765	FBgn0039139	Mettl3	Methyltransferase like 3	749	604	726	734	671	708		729	728	868	650	759	734		695	436	561	606	621	504
3766	FBgn0038291	CG3984	NA	0	0	0	0	0	0		0	0	0	0	0	0		0	0	0	0	0	0
3767	FBti0063856	INE-1{}5795	NA	0	0	0	0	0	0		0	0	0	0	0	0		0	0	0	0	0	0
3768	FBgn0027785	NP15.6	NP15.6	1133	1171	1145	1248	1014	1402		1160	1235	1500	1280	1109	1268		1919	1359	1434	1206	1550	1705
3769	FBti0063747	H{}5686	NA	0	0	0	0	0	0		0	0	0	0	0	0		0	0	0	0	0	0
3770	FBgn0037634	hng2	hinge2	427	374	399	435	365	398		464	388	554	399	466	413		510	349	429	319	427	423
3771	FBgn0004053	zen	zerknullt	0	0	0	0	0	0		0	0	1	2	0	2		0	0	0	0	0	0
3772	FBgn0015008	Actn3	Œ± actinin 3	5	0	0	3	0	0		0	1	2	1	3	0		9	8	5	4	7	8
3773	FBgn0039044	p53	p53	212	203	260	208	210	249		169	201	282	185	184	258		305	223	211	204	215	268
3774	FBgn0038294	Mf	Myofilin	255	90	148	194	176	379		202	121	692	237	310	366		1380	2285	1178	2207	1610	2401
3775	FBgn0037783	Npc2c	Niemann-Pick type C-2c	0	0	0	0	0	0		0	0	0	0	0	0		0	0	1	3	0	3
3776	FBgn0039359	RpL27	Ribosomal protein L27	17861	19407	19512	20825	18151	22328		16346	19895	23832	18127	18241	19816		24894	17378	20804	17112	20865	22143
3777	FBgn0039270	PQBP1	Poly-glutamine tract binding protein 1	255	267	298	291	233	292		239	275	307	302	317	331		430	233	252	238	294	295
3778	FBgn0015589	Apc	APC-like	7248	5325	5388	6773	6037	5703		6280	4942	6924	5705	7043	5439		7905	5399	6391	6008	5766	6314
3779	FBgn0053193	sav	salvador	480	570	607	699	587	608		506	583	786	585	522	666		818	528	596	557	617	530
3780	FBgn0266411	sima	similar	5417	4190	4171	5105	4295	4886		4499	4641	7485	4648	5357	4781		6632	5216	6250	4792	5275	6355
3781	FBgn0026207	mbo	members only	1639	1529	1519	1804	1568	1987		1437	1468	2376	1642	1658	1634		1758	1144	1380	1304	1340	1368
3782	FBgn0259705	CG42359	NA	144	149	189	223	178	225		183	195	207	172	196	171		259	122	196	169	215	186
3783	FBgn0038418	pad	poils au dos	770	548	657	780	692	602		560	580	963	569	712	579		1052	708	777	691	739	754
3784	FBti0062781	INE-1{}4720	NA	0	0	0	0	0	0		0	0	0	0	0	0		0	0	0	0	0	0
3785	FBgn0039070	wam	wampa	65	22	19	23	13	24		11	25	63	12	18	20		9	12	43	9	11	31
3786	FBgn0039601	CG1523	NA	1076	951	996	1206	1067	1050		1012	991	1363	1029	1118	1170		1346	943	1029	983	1010	998
3787	FBgn0039251	Trf4-2	Topoisomerase related function 4-2	42	9	5	21	12	10		9	4	18	4	15	8		11	3	7	10	3	4
3788	FBgn0002734	E(spl)mŒ¥-HLH	Enhancer of split mŒ¥, helix-loop-helix	319	483	444	340	410	499		346	485	515	375	314	484		256	112	182	99	256	107
3789	FBgn0051371	CG31371	NA	0	0	3	1	0	0		2	3	0	2	2	0		11	5	2	0	7	17
3790	FBgn0086687	Desat1	Desaturase 1	4279	3916	4386	4524	3368	5475		3969	4409	7275	4849	5135	4616		9151	8065	7557	5857	7727	10124
3791	FBgn0267721	asRNA:CR46054	antisense RNA:CR46054	0	0	0	0	0	0		0	0	0	0	0	0		0	0	0	0	0	0
3792	FBgn0267944	lncRNA:CR46224	long non-coding RNA:CR46224	0	0	0	0	0	0		0	0	0	0	0	0		1	0	0	0	0	0
3793	FBti0062492	INE-1{}4431	NA	0	0	0	0	0	0		0	0	0	0	0	0		0	0	0	0	0	0
3794	FBgn0267673	lncRNA:CR46009	long non-coding RNA:CR46009	9	2	14	6	2	16		7	7	5	1	10	9		36	22	3	28	36	11
3795	FBgn0051017	PH4Œ±NE3	prolyl-4-hydroxylase-alpha NE3	3	0	3	0	3	0		6	1	0	1	11	2		1	1	0	2	1	0
3796	FBgn0039421	Nil	Nilkantha	10	0	0	0	0	0		0	0	2	0	5	1		1	0	0	4	0	0
3797	FBti0019344	Rt1a{}1276	NA	0	0	0	0	0	0		0	0	0	0	0	0		0	0	0	0	0	0
3798	FBgn0037669	Ibf2	Insulator binding factor 2	426	432	443	500	474	478		388	488	503	388	405	485		500	273	329	279	358	365
3799	FBgn0037340	CG14671	NA	231	243	243	267	235	262		219	252	304	226	291	284		321	207	199	217	263	254
3800	FBti0062079	INE-1{}4018	NA	0	0	0	0	0	0		0	1	0	2	0	1		1	0	0	0	0	0
3801	FBgn0002542	lds	lodestar	1847	1735	1708	1852	1568	1935		1439	1706	2494	1758	1656	1927		1738	1242	1510	1239	1457	1454
3802	FBgn0011840	tRNA:Ala-AGC-2-3	transfer RNA:Alanine-AGC 2-3	0	0	0	0	0	0		0	0	0	0	0	0		0	0	0	0	0	0
3803	FBgn0040565	CG7606	NA	16	4	21	64	12	4		19	11	23	8	17	8		15	1	3	13	2	2
3804	FBgn0038102	CG14383	NA	26	21	20	30	31	19		14	19	30	28	23	37		21	20	13	30	19	26
3805	FBgn0037626	CG8236	NA	25	12	16	4	12	5		17	14	0	5	12	7		10	4	6	14	5	13
3806	FBgn0039385	CG5913	NA	892	773	793	978	808	900		911	825	1235	861	1032	947		1078	667	815	837	852	779
3807	FBti0019397	F{}1382	NA	0	0	0	0	0	0		0	0	0	0	0	0		0	0	0	0	0	0
3808	FBgn0039955	CG41099	NA	3589	2847	2929	3559	3146	3327		2810	3159	4618	3460	3196	3316		4139	2942	3054	3141	3257	3213
3809	FBgn0003249	Rh3	Rhodopsin 3	1	0	0	0	0	0		3	0	2	0	2	3		5	1	2	0	1	0
3810	FBgn0038319	mRpL9	mitochondrial ribosomal protein L9	466	447	590	591	433	490		402	401	543	459	451	503		616	397	389	377	518	533
3811	FBgn0039462	CG14252	NA	250	190	217	286	215	230		262	218	299	215	241	228		380	185	201	247	269	240
3812	FBgn0039851	mey	morpheyus	427	446	378	970	1050	258		303	717	619	527	536	1858		31	8	58	56	18	13
3813	FBti0019295	S{}1208	NA	0	0	0	0	0	0		0	0	0	0	0	0		0	0	0	0	0	0
3814	FBti0019324	X{}1245	NA	0	0	0	0	0	0		0	0	0	0	0	0		0	0	0	0	0	0
3815	FBgn0037323	CG2663	NA	212	167	173	245	243	131		114	93	63	56	95	113		32	6	61	43	45	12
3816	FBti0062811	INE-1{}4750	NA	0	0	0	0	0	0		0	0	0	0	1	0		0	0	0	0	0	0
3817	FBgn0038666	Smu1	Smu1 spliceosomal factor	1189	1087	1044	1090	998	1080		1059	1050	1414	1068	1146	1115		1210	712	845	934	918	856
3818	FBgn0259212	cno	canoe	5039	4232	4078	4733	4358	4142		3953	4313	5864	4098	4648	4691		5934	4243	4975	4501	4647	5859
3819	FBgn0250754	CG42232	NA	7654	5357	6036	6799	5527	6339		6506	6133	8809	7037	7725	6777		7779	5236	6869	5979	6167	6485
3820	FBgn0003227	rec	recombination-defective	246	248	255	220	196	257		227	248	302	261	203	231		241	210	194	226	231	240
3821	FBgn0042205	CG18764	NA	142	149	156	128	115	124		159	156	166	133	122	143		218	147	152	134	150	174
3822	FBgn0003429	slo	slowpoke	781	419	626	646	336	785		709	734	1512	944	981	640		2889	3642	2821	1780	2577	4462
3823	FBgn0039530	Tusp	Tusp	1588	1018	1142	1391	1386	1120		1473	1206	1561	1259	1798	1240		2208	1419	1441	1649	1484	1699
3824	FBgn0284232	CG46316	NA	0	0	0	0	0	0		0	0	0	0	0	0		0	0	0	0	0	0
3825	FBgn0266171	pre-mod(mdg4)-AB	NA	0	0	0	0	0	0		0	0	0	0	0	0		0	0	0	0	0	0
3826	FBgn0286879	CR46401	NA	0	1	5	6	0	5		12	4	0	9	5	2		7	13	14	7	6	3
3827	FBgn0051010	CG31010	NA	7	0	4	0	0	0		1	4	0	0	1	2		2	2	1	2	1	3
3828	FBti0019442	I{}1436	NA	0	0	0	0	0	0		0	0	0	0	0	0		0	0	0	0	0	0
3829	FBgn0262846	CG43210	NA	0	0	0	0	0	0		0	0	0	0	0	0		0	0	0	0	0	0
3830	FBgn0038453	Arl6IP1	ADP-ribosylation factor-like 6 interacting protein 1	3657	3265	3500	3938	3407	3907		3676	3159	5182	3684	3726	3338		4613	2773	3223	3118	3366	3456
3831	FBgn0038938	CG7084	NA	24	15	27	45	11	41		23	56	124	40	36	21		656	1170	818	265	632	1381
3832	FBgn0038692	Polr2M	RNA polymerase II subunit M	309	314	342	310	318	289		328	367	392	334	363	367		457	257	284	321	330	302
3833	FBgn0015575	Œ±-Est7	Œ±-Esterase-7	55	32	57	69	49	60		58	60	149	90	94	73		539	721	598	258	613	872
3834	FBgn0051206	CG31206	NA	24	0	0	0	0	1		0	0	1	1	6	0		2	3	1	1	1	5
3835	FBti0059897	micropia{}1836	NA	0	0	0	0	0	0		0	0	0	0	0	0		0	0	0	0	0	0
3836	FBti0062531	INE-1{}4470	NA	1	0	0	0	0	0		0	0	4	0	0	0		0	0	0	0	0	0
3837	FBgn0087021	Spc25	Spc25	591	522	564	569	518	605		456	630	653	562	513	587		615	407	404	416	502	502
3838	FBgn0038641	ChT	Choline transporter	368	322	332	393	206	397		298	285	726	442	320	268		765	768	770	607	607	979
3839	FBgn0039226	Ude	Uracil-DNA degrading factor	30	19	11	23	25	48		17	55	51	28	40	55		209	401	247	144	208	514
3840	FBgn0037369	CG2100	NA	569	534	514	703	510	685		506	606	1015	637	547	687		665	446	459	478	478	492
3841	FBgn0037742	Rpt3R	Regulatory particle triple-A ATPase 3-related	128	134	126	136	106	103		107	87	172	127	122	119		106	72	116	89	96	116
3842	FBgn0267336	Glut4EF	Glucose transporter 4 enhancer factor	1112	543	591	849	672	725		955	599	1071	870	986	695		967	869	902	797	777	1045
3843	FBgn0262993	lncRNA:CR43301	long non-coding RNA:CR43301	19	20	25	28	27	30		26	21	30	27	25	44		65	52	21	43	38	30
3844	NA	NA	NA	0	0	0	0	0	0		0	0	0	0	0	0		0	0	0	0	0	0
3845	FBgn0039634	Œ±-Man-Ib	Œ±-Mannosidase class I b	2030	1680	1863	1999	1816	1930		1848	1794	2600	1993	2043	1836		2671	1833	1701	2058	1966	2097
3846	FBgn0037616	CG8136	NA	66	24	34	34	19	42		36	30	40	29	29	40		43	20	39	37	16	93
3847	FBgn0053096	CG33096	NA	76	71	59	76	68	59		48	61	128	64	74	82		58	54	50	37	51	49
3848	FBgn0027617	CG5808	NA	222	175	222	287	225	185		168	188	257	240	219	197		247	176	130	139	194	182
3849	FBgn0020379	Rfx	Rfx	1619	1267	1211	1561	1334	1304		1442	1248	2031	1460	1863	1388		2530	1828	1886	1832	1915	2189
3850	FBgn0263398	Uck	Uridine-cytidine kinase	1002	824	924	1093	937	1056		1003	1045	1666	1091	954	1021		1795	1263	1269	1090	1360	1603
3851	FBgn0051465	CG31465	NA	0	0	0	0	0	0		0	0	0	0	0	0		0	0	0	0	0	0
3852	FBti0062586	hopper{}4525	NA	0	0	0	0	0	0		0	0	0	0	0	0		0	0	0	0	0	1
3853	FBti0019310	pogo{}1228	NA	0	0	0	0	0	0		0	0	0	0	0	0		0	0	0	0	0	0
3854	NA	NA	NA	0	0	0	0	0	0		0	0	0	0	0	0		0	0	0	0	0	0
3855	FBti0059825	INE-1{}1764	NA	0	0	0	0	0	0		0	0	0	0	0	0		0	0	0	0	0	0
3856	FBgn0001098	Gdh	Glutamate dehydrogenase	6589	6531	7052	7502	5539	8469		5505	6933	10127	6808	6420	7207		10672	9907	8862	7287	9244	11981
3857	FBgn0038207	CG14356	NA	6	3	3	10	3	2		7	4	16	7	6	1		12	29	20	26	37	45
3858	FBgn0259731	tal-2A	tarsal-less 2A	0	0	0	0	0	0		0	0	0	0	0	0		0	0	0	0	0	0
3859	FBgn0038455	CG14907	NA	123	87	101	156	118	185		126	146	174	120	136	117		413	330	344	287	261	309
3860	FBti0019383	412{}1368	NA	0	0	0	0	0	0		0	0	0	0	0	0		0	0	0	0	0	0
3861	FBgn0039033	Or94a	Odorant receptor 94a	6	0	0	0	0	0		0	1	0	0	0	0		1	3	1	1	3	0
3862	FBgn0037461	CG15177	NA	19	0	0	7	1	0		3	0	4	0	10	1		2	0	2	5	2	0
3863	FBgn0038058	CG5608	NA	549	463	471	531	501	599		507	527	884	539	538	555		617	417	471	552	508	467
3864	FBgn0263537	mir-4951	mir-4951 stem loop	0	0	0	0	0	0		0	0	0	0	0	0		0	0	0	0	0	0
3865	FBgn0003495	spz	spatzle	650	503	537	679	717	538		644	578	827	583	695	557		886	586	701	717	795	751
3866	FBgn0263346	smash	smallish	3203	2515	2693	3461	3015	2476		2857	3113	3892	2956	3415	3397		4937	3895	3847	3767	3928	4963
3867	FBti0062462	INE-1{}4401	NA	0	0	0	0	0	0		0	1	0	0	0	0		0	2	0	0	0	6
3868	FBgn0039167	CG17786	NA	79	92	101	77	96	110		166	187	403	170	189	188		127	78	102	79	88	82
3869	FBgn0000206	boss	bride of sevenless	23	59	38	28	42	29		20	34	33	28	29	39		17	4	8	7	6	3
3870	FBgn0038350	AOX4	Aldehyde oxidase 4	3	2	3	9	4	19		4	3	15	12	13	5		34	0	1	48	42	80
3871	FBgn0039192	CG17784	NA	0	0	0	0	0	0		0	0	0	0	0	0		0	0	1	3	0	0
3872	FBgn0038832	CG15695	NA	52	12	11	25	6	26		34	40	208	28	42	32		27	34	33	13	95	34
3873	NA	NA	NA	0	0	0	0	0	0		0	0	0	0	0	0		0	0	0	0	0	0
3874	FBgn0038042	ScgŒ≤	Sarcoglycan Œ≤	819	613	662	727	695	762		800	725	991	832	908	828		1562	965	977	995	948	983
3875	FBti0019357	roo{}1290	NA	8	8	9	16	8	24		25	7	18	16	12	9		28	17	14	26	19	14
3876	FBgn0051583	tRNA:Asn-GTT-1-10	transfer RNA:Asparagine-GTT 1-10	0	0	0	0	0	0		0	0	0	0	0	0		0	0	0	0	0	0
3877	FBgn0265317	CG44290	NA	0	0	0	0	0	0		0	0	0	1	0	0		0	0	0	0	0	0
3878	FBgn0265042	Irk1	Inwardly rectifying potassium channel 1	24	11	21	22	37	17		21	14	20	18	24	13		29	52	30	26	31	56
3879	FBgn0040206	krz	kurtz	2692	2139	2316	2723	2485	2664		2500	2359	3303	2575	2767	2702		3822	2537	2286	2793	2835	2728
3880	FBgn0038912	CG6656	NA	318	235	274	354	256	295		242	284	593	295	342	384		357	249	214	242	380	247
3881	FBgn0000557	eEF1Œ±2	eukaryotic translation elongation factor 1 alpha 2	43727	32204	34064	40684	37619	39269		40718	34929	54881	39753	43284	34155		52975	25352	37218	44732	39142	32237
3882	FBgn0039507	mrt	martik	1549	1399	1437	1571	1491	1511		1393	1511	2152	1482	1522	1623		2164	1357	1655	1470	1497	1700
3883	FBgn0039588	mIF2	mitochondrial translation initiation factor 2	156	199	281	225	198	200		189	171	251	168	212	205		269	198	174	161	213	255
3884	FBgn0267679	lncRNA:CR46015	long non-coding RNA:CR46015	0	0	0	0	1	0		0	6	0	0	1	0		1	0	0	1	3	6
3885	FBti0061724	INE-1{}3663	NA	0	1	0	5	0	0		1	1	2	5	1	1		4	4	3	0	3	1
3886	FBgn0038006	Cyp313a2	Cytochrome P450 313a2	0	0	0	1	0	0		1	0	0	0	8	0		33	0	2	3	1	4
3887	FBgn0085307	CG34278	NA	0	2	2	6	2	1		1	0	0	0	0	0		2	2	7	0	0	0
3888	FBgn0039809	CG15547	NA	255	162	152	215	197	156		179	146	222	145	170	160		350	164	340	276	248	242
3889	FBgn0038524	sll	slalom	615	589	513	601	623	628		588	610	834	619	667	646		870	632	624	742	734	807
3890	FBgn0261561	CG42675	NA	108	48	38	66	33	54		38	76	80	58	61	57		81	108	129	101	94	134
3891	FBgn0037915	CG6790	NA	60	6	7	11	4	26		19	6	17	7	29	24		24	20	16	25	9	32
3892	FBgn0038873	CG5892	NA	0	0	0	2	0	0		1	0	6	2	0	0		1	2	6	1	6	0
3893	FBgn0012027	tRNA:Tyr-GTA-1-5	transfer RNA:Tyrosine-GTA 1-5	0	0	0	0	0	0		0	0	0	0	0	0		0	0	0	0	1	0
3894	FBgn0051141	CG31141	NA	13	0	0	1	0	0		0	0	3	1	2	3		1	6	5	2	2	3
3895	FBgn0039503	CG14262	NA	4	10	25	16	12	16		34	10	18	26	11	21		24	21	11	22	26	21
3896	FBgn0052865	lncRNA:Œ±Œ≥-element:CR32865	Œ±Œ≥-element:CR32865	20	14	6	23	18	8		20	21	61	23	36	14		87	68	101	63	70	107
3897	FBti0019315	BS{}1233	NA	0	0	0	0	0	0		0	0	0	0	0	0		0	0	0	0	0	0
3898	FBgn0265038	asRNA:CR44155	antisense RNA:CR44155	0	0	0	0	0	0		0	0	4	1	1	0		0	0	0	0	3	3
3899	FBgn0266259	CG44954	NA	0	0	0	0	0	0		0	0	0	0	0	0		1	0	0	1	0	0
3900	FBgn0266239	lncRNA:CR44934	long non-coding RNA:CR44934	0	0	0	0	0	0		0	0	0	2	0	0		0	0	0	0	0	0
3901	FBgn0267941	lncRNA:CR46221	long non-coding RNA:CR46221	0	0	0	2	0	0		2	0	0	0	0	0		0	2	0	0	2	0
3902	FBgn0085317	CG34288	NA	1	0	11	6	5	0		1	2	3	7	1	3		1	1	3	4	14	5
3903	FBgn0267690	CG46026	NA	0	0	0	0	0	0		0	0	0	0	0	0		0	0	0	0	2	0
3904	FBgn0003567	su(Hw)	suppressor of Hairy wing	1670	1872	1674	1942	1727	1973		1402	1942	2325	1642	1542	1992		1535	1065	1155	1146	1236	1260
3905	FBgn0085316	CG34287	NA	10	1	1	0	2	0		0	0	5	0	0	4		1	3	0	0	0	0
3906	FBgn0004903	Rb97D	Ribonuclear protein at 97D	2558	2066	2403	2644	2302	2496		2475	2280	3316	2442	2482	2580		3490	2415	2333	2405	2482	2662
3907	FBgn0039590	CG10011	NA	6127	4166	4448	5062	4964	4495		5038	4493	6588	4967	5907	4916		6025	3649	4409	4607	4205	4309
3908	FBgn0085322	CG34293	NA	99	122	112	144	120	110		135	120	142	126	119	127		168	108	105	79	110	108
3909	FBgn0266454	CG45079	NA	0	0	0	0	0	0		0	0	0	0	0	2		0	1	0	0	1	0
3910	FBgn0051501	nxf4	nuclear export factor 4	8	0	0	0	0	0		1	0	0	0	0	0		4	10	5	2	3	11
3911	FBgn0029155	Men-b	Malic enzyme b	2558	2131	2359	2612	1882	2752		2139	2077	3486	2390	2260	1917		3534	3284	2975	2328	2951	4519
3912	FBti0064282	INE-1{}6221	NA	0	0	0	0	0	0		0	0	0	0	0	0		0	0	0	0	0	0
3913	NA	NA	NA	0	0	0	0	0	0		0	0	0	0	0	0		0	0	0	0	0	0
3914	FBgn0266173	pre-mod(mdg4)-K	NA	0	0	0	0	0	0		0	0	0	0	0	0		0	0	0	0	0	0
3915	FBgn0039838	CAH6	Carbonic anhydrase 6	1	0	0	0	0	13		0	2	6	0	0	0		0	0	12	0	0	9
3916	FBti0063164	INE-1{}5103	NA	0	0	0	0	0	0		0	0	0	0	0	0		0	0	0	0	0	0
3917	FBgn0266244	lncRNA:CR44939	long non-coding RNA:CR44939	0	5	0	1	0	0		0	0	1	0	0	1		0	0	0	0	0	0
3918	FBti0062388	Tc1-2{}4327	NA	0	0	0	0	0	0		0	0	0	0	0	0		0	0	0	0	0	0
3919	FBgn0037406	Osi1	Osiris 1	0	0	0	0	0	0		0	1	2	2	1	1		0	0	2	11	0	0
3920	FBgn0037549	CG7878	NA	1708	1583	1569	1856	1515	1722		1534	1965	2502	1671	1752	1805		2318	1638	1698	1686	1779	2076
3921	FBgn0037220	CG14641	NA	2068	1934	2029	2422	2099	2208		1990	2263	2729	2072	2110	2278		2312	1512	1659	1682	1938	1899
3922	FBti0062522	INE-1{}4461	NA	0	0	0	0	0	0		0	0	0	0	0	0		0	0	0	0	0	0
3923	FBgn0037385	glob3	globin 3	9	0	0	0	0	0		1	0	0	0	4	0		0	0	0	0	2	4
3924	FBgn0038859	Obp93a	Odorant-binding protein 93a	0	1	0	4	0	0		1	0	0	3	0	0		0	0	1	0	0	0
3925	FBgn0267142	lncRNA:CR45582	long non-coding RNA:CR45582	1	3	1	0	4	3		3	5	0	1	2	0		8	1	2	2	1	2
3926	FBgn0000063	Mps1	Monopolar spindle 1	543	477	521	545	488	519		501	499	692	481	494	457		715	512	539	481	518	535
3927	FBgn0037230	Nepl11	Neprilysin-like 11	135	124	144	135	154	76		175	115	170	191	219	153		273	257	224	205	194	247
3928	FBgn0051086	CG31086	NA	0	0	0	0	0	0		0	0	0	0	0	0		0	0	0	0	0	0
3929	FBgn0283558	mir-9375	mir-9375 stem loop	0	0	0	0	0	0		0	0	0	0	0	0		0	0	0	0	0	0
3930	FBti0020359	micropia{}1325	NA	0	0	0	0	0	0		0	0	0	0	0	0		0	0	0	0	0	0
3931	FBgn0022981	rpk	ripped pocket	67	42	73	58	50	62		61	57	88	43	53	65		49	44	29	29	37	31
3932	FBgn0045980	niki	nimA-like kinase	30	18	23	20	37	18		13	13	15	27	36	11		31	21	34	24	23	27
3933	FBti0020392	FB{}1449	NA	0	0	0	0	0	0		0	0	0	0	0	0		0	0	0	0	0	0
3934	FBti0063159	INE-1{}5098	NA	0	0	0	0	0	0		0	0	0	0	0	0		0	0	0	0	0	0
3935	FBgn0003357	Jon99Ciii	Jonah 99Ciii	7	5	1	21	6	66		66	30	90	148	83	1928		13	56	0	19	259	7
3936	FBgn0038398	sxe2	sex-specific enzyme 2	0	3	0	4	2	1		4	0	1	3	4	0		6	6	3	9	12	0
3937	FBti0059721	Dm88{}1660	NA	73	56	88	84	54	95		114	88	142	145	145	111		443	490	434	245	334	526
3938	FBgn0003330	Sce	Sex combs extra	995	1123	1069	1223	1089	1114		1128	1161	1467	1201	1229	1276		1508	875	979	963	1199	1137
3939	FBgn0000244	by	blistery	459	452	501	469	443	723		424	675	1032	515	607	601		1395	1295	1170	1011	1088	1693
3940	FBgn0004190	snRNA:U6:96Ac	small nuclear RNA U6 at 96A c	6	4	3	1	4	0		7	6	11	4	3	3		24	16	9	10	24	8
3941	FBgn0267683	lncRNA:CR46019	long non-coding RNA:CR46019	0	0	2	0	0	0		0	0	0	1	2	1		2	0	0	0	0	0
3942	FBgn0037623	CG9801	NA	5389	3528	3525	4412	5598	3153		4750	3461	4044	3581	4935	4574		3780	2032	3553	2867	3157	2323
3943	FBgn0000032	Acph-1	Acid phosphatase 1	685	565	532	675	576	684		582	632	928	577	641	679		686	423	516	556	665	602
3944	FBgn0085332	CG34303	NA	1	0	0	2	1	0		0	0	0	1	0	0		1	2	4	2	2	3
3945	FBgn0083953	CG34117	NA	174	231	187	229	201	188		226	204	194	188	191	271		326	224	216	200	255	248
3946	FBgn0051131	CG31131	NA	0	0	0	0	0	0		0	0	0	0	0	0		0	0	1	2	0	0
3947	FBgn0267746	lncRNA:CR46077	long non-coding RNA:CR46077	0	0	0	0	0	0		0	0	0	0	0	0		0	0	0	0	1	0
3948	FBgn0037386	CG1208	NA	7	3	19	10	4	5		8	1	7	13	2	13		106	399	636	121	332	230
3949	FBgn0265205	lncRNA:CR44265	long non-coding RNA:CR44265	10	7	1	5	9	14		1	5	23	1	4	13		6	7	22	3	10	7
3950	NA	NA	NA	0	0	0	0	0	0		0	0	0	0	0	0		0	0	0	0	0	0
3951	FBgn0015795	Rab7	Rab7	3066	2662	2561	3154	2902	2990		2702	2694	4075	2767	2863	3141		3389	2290	2778	2678	2722	2749
3952	NA	NA	NA	0	2	2	0	0	0		0	0	0	2	2	2		6	0	1	1	0	0
3953	FBgn0038140	PK2-R1	Pyrokinin 2 receptor 1	454	258	230	349	280	264		358	302	418	335	396	269		460	491	412	411	378	648
3954	FBgn0040257	Ugt302E1	UDP-glycosyltransferase family 302 member E1	1	0	0	2	0	4		2	2	0	4	1	2		1	0	3	2	2	3
3955	FBgn0267701	asRNA:CR46034	antisense RNA:CR46034	0	0	0	0	0	0		0	0	0	0	0	0		0	0	0	0	0	0
3956	FBgn0039374	CG17770	NA	0	0	0	0	0	0		0	0	0	0	0	0		0	0	0	0	0	0
3957	FBgn0039301	Nup37	Nucleoporin 37kD	499	487	541	557	537	522		594	569	767	587	561	633		587	349	431	395	484	477
3958	FBgn0038695	CG14280	NA	0	0	0	4	0	0		3	0	0	0	2	1		0	2	1	0	2	0
3959	NA	NA	NA	0	0	0	0	0	0		0	0	0	0	0	0		0	0	0	0	0	0
3960	FBgn0265202	lncRNA:CR44262	long non-coding RNA:CR44262	0	0	0	0	0	0		0	0	0	0	0	0		0	1	1	0	0	0
3961	FBgn0012028	tRNA:Tyr-GTA-1-4	transfer RNA:Tyrosine-GTA 1-4	0	0	0	0	0	0		0	0	0	0	0	0		0	0	0	0	0	0
3962	FBgn0011278	lbe	ladybird early	20	5	5	2	2	13		4	11	7	4	2	6		4	15	7	10	5	7
3963	FBgn0039828	CG1542	NA	796	755	775	860	576	826		774	799	906	841	777	851		1042	643	708	731	845	856
3964	FBgn0037402	Vha14-2	Vacuolar H[+] ATPase 14kD subunit 2	14	0	1	5	1	0		3	2	0	1	10	1		9	5	3	2	1	8
3965	FBgn0266178	pre-mod(mdg4)-B	NA	0	1	0	0	0	2		6	1	4	6	1	2		6	0	2	6	7	2
3966	FBgn0261789	SmD2	Small ribonucleoprotein particle protein SmD2	1706	1951	1971	2258	1764	2069		1867	1966	2176	1869	2032	2111		2733	1617	1838	1689	2106	2056
3967	FBgn0014023	mRpL47	mitochondrial ribosomal protein L47	377	471	565	492	420	407		453	532	422	448	473	561		600	387	378	431	520	448
3968	FBgn0038203	Or88a	Odorant receptor 88a	3	0	0	0	0	0		2	0	3	0	0	1		0	0	0	0	0	0
3969	FBgn0267725	asRNA:CR46058	antisense RNA:CR46058	0	0	0	0	0	0		0	0	0	0	0	0		0	0	0	0	0	0
3970	FBgn0267207	lncRNA:CR45647	long non-coding RNA:CR45647	2	0	0	0	3	0		1	1	0	1	3	3		2	1	4	0	0	1
3971	FBgn0051156	CG31156	NA	646	464	536	569	531	560		578	522	866	620	717	590		827	576	661	621	617	752
3972	FBgn0082975	snoRNA:Œ®28S-3305b	snoRNA:Œ®28S-3305b	2	1	2	0	0	11		2	0	0	0	5	1		2	3	2	2	0	3
3973	FBgn0038773	CG10887	NA	7	0	0	0	0	0		0	0	1	0	0	0		0	1	0	0	0	2
3974	FBgn0037410	Osi2	Osiris 2	19	13	19	9	5	11		23	41	57	36	34	38		16	19	7	18	36	19
3975	FBti0059892	HB{}1831	NA	0	0	0	0	0	0		0	0	0	0	0	0		0	0	0	0	0	0
3976	FBti0020304	Helena{}1204	NA	0	0	0	0	0	0		0	0	0	0	0	0		0	0	0	0	0	0
3977	FBgn0042207	CG18530	NA	10	11	7	8	6	6		2	6	10	1	2	3		8	0	19	5	4	13
3978	FBgn0038020	GstD9	Glutathione S transferase D9	43	24	43	57	27	84		41	68	80	63	36	47		77	122	130	68	111	150
3979	FBgn0261986	RASSF8	Ras association domain family member 8	916	750	691	920	899	717		743	875	1161	853	876	909		955	528	527	677	719	603
3980	FBgn0039666	Diedel	Diedel	1	0	0	0	0	0		0	3	0	0	0	1		0	0	6	1	0	11
3981	FBti0062558	gypsy{}4497	NA	0	0	0	0	0	2		0	0	0	0	0	0		0	0	0	0	0	0
3982	FBgn0041105	nerfin-2	nervous fingers 2	111	93	99	128	94	52		129	97	117	116	131	94		204	135	119	163	132	117
3983	FBgn0040466	Dlip2	Dorsal interacting protein 2	272	295	295	271	231	270		209	309	348	290	244	276		417	346	318	389	354	364
3984	FBgn0028499	CG7985	NA	986	820	901	945	867	922		941	818	1009	824	846	846		1370	790	842	863	786	869
3985	FBgn0082988	snoRNA:Œ®28S-2442b	snoRNA:Œ®28S-2442b	21	0	3	6	2	2		10	7	10	7	8	1		0	3	10	6	1	5
3986	FBgn0027889	ball	ballchen	1922	1798	1813	2040	1640	2033		1734	1869	2410	1911	1851	1840		2574	2020	2045	1715	2023	2198
3987	FBgn0039031	Gbp3	Growth-blocking peptide 3	8	3	1	6	10	6		15	10	8	5	132	17		130	45	58	29	124	61
3988	FBgn0260759	CG42557	NA	0	0	0	0	0	0		0	0	0	0	0	0		0	0	0	0	0	0
3989	FBgn0020907	Scp2	Sarcoplasmic calcium-binding protein 2	103	100	141	120	87	172		113	139	269	139	129	124		282	211	206	221	212	304
3990	FBgn0265040	lncRNA:CR44157	long non-coding RNA:CR44157	0	0	1	2	0	0		0	0	0	0	0	2		1	1	1	0	3	0
3991	FBgn0002609	E(spl)m3-HLH	Enhancer of split m3, helix-loop-helix	407	570	560	622	584	554		473	646	611	558	470	706		441	270	287	292	385	283
3992	FBgn0004652	fru	fruitless	1282	1228	1368	1263	865	1864		1484	1422	2560	1770	1706	1527		3112	3252	3217	2241	2944	4369
3993	FBti0019370	S{}1355	NA	0	0	0	0	0	0		0	0	0	0	0	0		0	0	0	0	0	0
3994	FBgn0052856	CG32856	NA	190	219	214	261	192	237		201	243	194	190	214	225		244	185	158	180	201	166
3995	FBgn0083967	Muted	Muted	0	0	0	0	0	0		0	0	0	0	0	0		0	0	0	0	0	0
3996	FBgn0002780	mod	modulo	7566	6566	6775	7441	6249	8297		6353	6975	10248	7056	6546	7346		7945	5492	6694	5899	6819	7437
3997	FBgn0082974	snoRNA:Œ®28S-3305c	snoRNA:Œ®28S-3305c	23	6	18	12	6	17		20	11	16	16	17	25		29	8	6	7	4	23
3998	FBgn0264825	lncRNA:CR44033	long non-coding RNA:CR44033	0	2	0	0	0	0		0	1	2	0	0	0		0	0	1	0	0	3
3999	FBti0063155	INE-1{}5094	NA	0	0	0	0	0	0		0	0	0	0	0	0		0	0	0	0	0	0
4000	FBgn0267213	lncRNA:CR45653	long non-coding RNA:CR45653	2	0	0	0	0	0		0	0	0	0	0	0		0	0	0	0	2	0
4001	FBgn0037807	CG6293	NA	136	123	65	136	66	156		131	174	290	177	186	116		1035	1340	1064	623	1025	1673
4002	FBgn0051007	CG31007	NA	10	0	0	2	1	0		0	2	0	0	1	1		0	0	0	2	1	0
4003	FBgn0051146	Nlg1	Neuroligin 1	47	19	10	32	37	23		25	27	69	16	43	35		76	94	104	76	93	144
4004	FBgn0039864	CG11550	NA	84	99	74	101	76	140		82	119	112	100	66	164		100	9	30	21	30	13
4005	FBgn0029088	disp	dispatched	1683	1311	1449	1713	1433	1560		1444	1459	2072	1519	1663	1725		1964	1352	1363	1474	1309	1586
4006	FBgn0037594	Or85d	Odorant receptor 85d	0	1	0	0	2	0		2	1	0	1	2	5		6	1	4	1	1	0
4007	FBgn0037884	Arfip	Arfaptin	1567	1254	1341	1620	1535	1430		1634	1545	1861	1549	1752	1618		1958	1068	1295	1497	1500	1421
4008	FBti0019287	S{}1192	NA	0	0	0	0	0	0		0	0	0	0	0	0		0	0	0	0	0	0
4009	FBgn0051213	CG31213	NA	17	5	7	12	1	3		2	0	2	0	0	0		5	7	0	3	7	7
4010	FBgn0039469	TwdlC	TweedleC	0	0	0	0	4	6		3	7	5	8	3	1		3	7	4	0	3	4
4011	FBgn0000283	Cp190	Centrosomal protein 190kD	8093	6724	6535	7900	6874	6936		7164	6990	9520	7339	7691	7623		7839	5162	5873	6140	6034	6454
4012	FBgn0039160	CG5510	NA	1210	1050	1081	1327	1188	1304		984	1051	1652	1125	1099	1155		1254	797	813	1010	1078	869
4013	FBgn0015569	Œ±-Est10	Œ±-Esterase-10	91	88	111	93	145	117		92	124	142	70	119	120		144	122	142	90	125	128
4014	FBgn0037518	CG2641	NA	161	113	156	132	84	153		133	158	264	103	162	159		281	185	247	254	306	282
4015	FBgn0037906	PGRP-LB	Peptidoglycan recognition protein LB	56	35	76	76	56	114		67	56	96	56	70	56		115	40	72	92	183	99
4016	FBgn0028422	GluRIID	Glutamate receptor IID	34	6	11	12	22	14		11	15	70	32	45	35		67	70	96	81	71	126
4017	NA	NA	NA	0	0	0	0	0	0		0	0	0	0	0	0		0	0	0	0	0	0
4018	FBgn0082961	snoRNA:Œ®28S-3385b	snoRNA:Œ®28S-3385b	2	1	1	3	2	1		3	5	2	6	1	7		9	4	1	6	3	4
4019	FBgn0045468	Gr93d	Gustatory receptor 93d	0	0	0	0	0	0		0	0	0	0	0	0		0	0	0	0	0	0
4020	FBgn0038098	CG7381	NA	96	49	60	68	45	50		91	95	182	76	107	82		191	204	200	158	185	262
4021	FBgn0266236	lncRNA:CR44931	long non-coding RNA:CR44931	0	0	0	1	0	0		0	0	1	0	0	0		0	0	0	0	0	0
4022	FBgn0038742	Arc42	Activator-recruited cofactor subunit 42	856	914	840	1042	887	1012		862	985	1175	939	976	1022		1061	692	844	670	890	909
4023	FBgn0040628	CAH16	Carbonic anhydrase 16	1	1	0	0	0	0		0	0	0	0	0	1		0	2	0	0	0	0
4024	FBgn0267113	lncRNA:CR45553	long non-coding RNA:CR45553	5	0	3	0	0	1		3	5	2	3	1	0		0	0	0	3	0	1
4025	FBgn0001311	kkv	krotzkopf verkehrt	1399	2375	1920	1981	2034	2237		1449	2674	2841	1758	1742	2892		1412	462	895	896	1119	798
4026	FBgn0037998	Cog1	Component of oligomeric golgi complex 1	1304	1099	977	1280	1203	1088		1070	1144	1774	1098	1241	1229		1296	879	1066	984	982	1019
4027	NA	NA	NA	0	0	0	0	0	0		0	0	0	0	0	0		0	0	0	0	0	0
4028	FBgn0037657	hyx	hyrax	1898	1749	1879	1997	1717	1849		1833	1850	2597	1901	1853	2010		2326	1627	1696	1757	1775	1706
4029	FBgn0039560	BOD1	Biorientation Defective 1	2237	1921	1981	2204	1967	2073		1873	1801	2816	1866	2152	1914		2997	2120	2110	2010	2093	2378
4030	FBgn0261395	ProsŒ±3T	Proteasome Œ±3 subunit, Testis-specific	19	1	0	4	0	4		6	3	4	6	1	4		5	2	4	2	4	0
4031	FBgn0027866	CG9776	NA	4704	3506	3634	4338	3737	4001		3688	3802	5495	3867	4356	4034		5011	3438	4007	3665	3950	4195
4032	FBgn0043043	Desat2	Desaturase 2	46	25	20	24	26	22		20	34	28	22	9	18		20	3	28	18	11	54
4033	FBgn0027598	cindr	CIN85 and CD2AP related	2615	2086	2227	2508	2528	2360		2261	2217	3371	2151	2422	2460		3574	3249	2871	2709	2846	3526
4034	FBgn0053773	CG33773	NA	4	0	0	0	0	0		0	0	0	0	0	0		0	0	0	0	0	0
4035	FBgn0040255	Ugt35E2	UDP-glycosyltransferase family 35 member E2	0	0	0	0	0	0		0	0	0	0	0	0		0	0	3	0	0	0
4036	FBgn0039860	CG1792	NA	231	248	241	264	268	254		256	257	348	275	305	281		464	283	317	288	326	357
4037	FBgn0263525	mir-4911	mir-4911 stem loop	0	0	0	0	0	0		0	0	0	0	0	0		0	0	0	0	0	0
4038	FBgn0039223	CG5805	NA	285	306	393	378	340	332		294	291	516	361	333	373		693	564	357	426	483	586
4039	FBti0061680	INE-1{}3619	NA	0	0	0	0	0	0		0	0	0	0	0	0		0	0	0	0	0	0
4040	FBgn0038701	CG18493	NA	0	0	0	3	1	0		1	0	2	0	1	1		2	3	0	0	6	1
4041	FBgn0266234	lncRNA:CR44929	long non-coding RNA:CR44929	0	1	0	2	2	2		1	0	4	0	0	2		0	0	0	2	0	0
4042	FBgn0037436	Hr83	Hormone receptor 83	7	6	6	4	1	10		4	5	7	10	10	1		5	7	0	4	1	5
4043	FBgn0260230	CG42504	NA	0	0	0	0	0	0		0	0	0	0	0	0		0	0	0	0	0	0
4044	FBgn0261113	Xrp1	Xrp1	5149	4648	4402	5727	4413	5651		4776	5896	8481	5277	5593	5782		10412	9546	10471	8319	9285	11667
4045	FBti0019298	rover{}1212	NA	0	0	0	0	0	0		0	0	0	0	0	0		0	0	0	0	0	0
4046	FBgn0285938	CG46335	NA	2	4	0	0	0	0		1	0	1	0	0	5		0	3	2	8	2	4
4047	FBgn0039219	CG13630	NA	991	888	947	1062	881	1136		947	1018	1320	860	1028	1036		1218	720	848	764	947	983
4048	FBgn0267206	lncRNA:CR45646	long non-coding RNA:CR45646	0	0	1	0	0	0		0	2	0	0	0	0		0	0	7	0	1	0
4049	FBgn0037405	CG1077	NA	1	1	9	2	5	0		3	3	10	3	3	1		5	10	5	2	5	8
4050	FBgn0039259	EMC6	ER membrane protein complex subunit 6	298	330	379	439	374	462		350	348	405	367	348	345		390	274	293	273	313	291
4051	FBgn0267866	CR46154	NA	1	0	0	0	0	0		6	1	0	2	0	0		0	2	4	0	0	0
4052	FBti0019465	blood{}1462	NA	0	0	0	0	0	0		0	0	0	0	0	0		0	0	0	0	0	0
4053	FBgn0004913	Gnf1	Germ line transcription factor 1	2131	1719	1803	2040	1753	2204		1769	1891	2691	1841	2086	1973		2425	1813	1987	1764	1900	2152
4054	FBgn0286199	shps	sheepish	9	5	6	15	13	21		5	7	9	6	9	12		20	10	30	10	13	16
4055	FBgn0038223	Afti	Aftiphilin	1636	1130	1200	1293	1329	1382		1317	1354	2090	1335	1502	1398		1842	1221	1333	1553	1309	1514
4056	FBti0019352	I{}Sirt6-iso-1b	NA	0	0	0	0	0	0		0	0	0	0	0	0		0	0	0	0	0	0
4057	FBgn0262286	mir-1001	mir-1001 stem loop	0	0	0	0	0	0		0	0	0	0	0	0		0	0	0	0	0	0
4058	FBgn0260226	CG42500	NA	83	44	67	83	39	77		120	44	106	188	151	101		17	5	40	311	112	12
4059	FBgn0038526	CG14327	NA	0	1	0	1	0	0		0	0	2	0	0	1		1	12	5	1	11	3
4060	FBgn0027584	CG4757	NA	3	0	1	2	3	10		1	7	7	0	1	1		26	2	18	30	37	125
4061	FBgn0267688	lncRNA:CR46024	long non-coding RNA:CR46024	0	1	0	0	0	0		0	0	0	0	0	0		0	4	0	1	0	0
4062	FBgn0039718	CG15517	NA	0	21	2	3	1	11		4	1	0	0	1	6		0	0	4	1	4	1
4063	FBgn0027527	Osi6	Osiris 6	30	26	15	7	11	35		647	1426	2239	870	639	758		10	2	7	3	5	0
4064	FBgn0002905	PolQ	DNA polymerase theta	915	620	664	865	759	821		618	640	1015	646	710	748		865	586	716	672	797	687
4065	FBgn0042711	Hex-t1	Hexokinase testis 1	7	0	0	0	0	0		0	0	0	0	1	0		0	0	7	1	0	5
4066	FBgn0013269	Fkbp39	FK506-binding protein 39kD	4586	4942	4951	5746	4478	5808		4565	5444	7002	5241	4626	5371		5851	4331	4785	4141	5045	5418
4067	FBgn0039303	CG11857	NA	2711	2278	2323	2690	2618	2604		2470	2468	3499	2520	2489	2684		3119	2109	2276	2381	2484	2542
4068	FBgn0038815	CG5466	NA	2216	1694	1668	2176	1967	1859		2096	1782	2765	2027	2358	1954		2617	1227	1701	1830	1710	1291
4069	FBgn0039157	Myo95E	Myosin 95E	2124	1620	1719	1830	1705	1681		1768	1676	2500	1866	2128	1726		2773	1992	1797	2012	1755	2242
4070	FBgn0259178	5PtaseI	Inositol polyphosphate-5-phosphatase type I	839	653	710	851	575	703		609	694	1113	716	843	711		1193	897	807	895	866	974
4071	FBgn0037360	CG2182	NA	2723	2430	2492	2800	2434	2757		2596	2668	3569	2460	2867	2705		3512	2185	2339	2403	2547	2543
4072	FBgn0266243	lncRNA:CR44938	long non-coding RNA:CR44938	13	10	9	17	10	11		6	7	22	15	14	14		20	17	12	22	11	12
4073	FBti0019294	S{}1207	NA	0	0	0	0	0	0		0	0	0	0	0	0		0	1	0	0	0	0
4074	FBti0019381	Juan{}1366	NA	0	0	0	0	0	0		0	0	0	0	0	0		0	0	0	0	0	0
4075	FBti0061890	INE-1{}3829	NA	0	0	0	0	0	0		0	0	0	0	0	0		0	0	0	0	0	0
4076	FBgn0051199	CG31199	NA	67	26	60	42	31	45		53	42	86	71	73	54		144	139	89	86	99	143
4077	FBgn0038733	Acsx3	Acyl-CoA synthetase X3	0	0	1	4	1	1		0	5	0	0	2	0		0	1	12	0	1	0
4078	FBgn0038799	MFS9	Major Facilitator Superfamily Transporter 9	809	740	1009	789	348	1387		371	675	1726	1005	603	482		4389	7495	5531	2065	4694	9761
4079	FBgn0039679	ppk19	pickpocket 19	9	13	1	11	8	17		6	5	10	15	10	7		7	4	17	0	4	1
4080	FBgn0262429	mir-13a	mir-13a stem loop	0	0	0	0	0	0		0	0	0	0	0	0		0	0	0	0	0	0
4081	FBgn0000046	Act87E	Actin 87E	291	246	234	306	303	291		295	177	457	283	300	426		919	828	734	1181	928	1567
4082	FBgn0037724	Fst	Frost	0	8	1	669	3	41		13	1	6	1	202	8		59	8	12	40	272	165
4083	FBgn0038128	Ravus	Ravus	296	242	263	258	216	254		224	223	315	231	231	233		360	278	250	237	308	286
4084	FBgn0038396	CG5013	NA	267	310	253	293	301	301		212	263	318	288	289	362		351	218	209	213	287	221
4085	FBgn0039029	CG4704	NA	6	0	1	1	0	0		1	3	0	0	0	0		3	0	2	1	0	0
4086	FBgn0265382	lncRNA:CR44323	long non-coding RNA:CR44323	0	0	3	0	0	0		0	0	0	0	0	0		0	0	0	0	0	0
4087	FBgn0000492	Dr	Drop	490	462	559	589	520	458		496	496	643	570	620	469		939	763	951	766	831	1089
4088	FBgn0051354	Hsp70Bbb	Heat shock protein 70 Bbb	51	55	50	64	48	82		149	117	148	76	139	102		473	249	482	371	515	375
4089	FBti0063780	FB{}5719	NA	0	0	0	0	0	0		0	0	0	0	0	0		0	0	0	0	0	0
4090	FBgn0039839	ppk24	pickpocket 24	3	0	0	0	0	0		0	3	0	0	0	2		1	1	6	1	0	2
4091	FBti0019322	micropia{}1243	NA	0	0	0	0	0	0		0	0	0	0	0	0		0	0	0	0	0	0
4092	FBgn0037327	PEK	pancreatic eIF-2Œ± kinase	2112	1948	1884	2243	1822	2076		1799	2098	2924	1953	1949	2098		2539	1955	2187	1898	2036	2370
4093	FBgn0051200	CG31200	NA	71	41	32	71	22	30		53	45	83	51	64	50		139	86	87	78	96	171
4094	FBgn0051323	CG31323	NA	780	406	429	689	529	467		576	513	636	603	602	482		631	389	471	589	487	506
4095	FBgn0261286	Mat89Ba	Maternal transcript 89Ba	1237	903	909	1164	922	1171		873	974	1583	1074	895	1097		1231	951	1124	950	1026	1213
4096	FBgn0266455	CG45080	NA	0	2	0	0	1	0		0	0	0	1	0	0		3	0	1	0	0	2
4097	FBgn0039395	CG14546	NA	4	0	0	1	0	0		0	0	0	5	2	1		0	1	0	2	0	0
4098	FBgn0259821	CG42402	NA	1198	722	858	922	778	984		977	979	1644	1199	1281	930		2188	2048	1591	1708	1533	2168
4099	FBgn0039435	TwdlP	TweedleP	2	3	0	0	0	0		0	0	0	0	0	0		1	0	0	1	0	0
4100	FBgn0014427	CG11899	NA	1302	1423	1234	1465	1431	1159		1026	1344	1496	1002	1165	1511		778	169	486	633	516	195
4101	FBgn0261019	moi	modigliani	0	0	0	0	0	0		0	0	0	0	0	0		0	0	0	0	0	0
4102	FBti0062628	hopper2{}4567	NA	0	0	1	0	0	0		0	1	0	0	0	0		0	2	0	0	0	0
4103	FBgn0013275	Hsp70Aa	Heat shock protein 70 Aa	400	223	253	366	696	237		140	208	335	156	126	142		224	173	771	312	985	256
4104	FBgn0037741	Tti1	Telo2 interacting protein 1	518	433	450	505	409	495		427	509	781	507	478	528		570	486	506	483	541	561
4105	FBgn0038262	CG14857	NA	1	1	1	27	0	4		4	7	18	2	11	0		4	13	8	5	1	11
4106	FBgn0038320	Cyfip	Cytoplasmic FMR1 interacting protein	8159	5798	6150	7139	6554	6337		6892	6440	9230	6843	7636	6822		8259	5159	6233	6581	6277	6432
4107	FBgn0262149	CR42875	NA	100	72	69	80	91	93		32	47	25	32	28	41		51	28	34	47	27	21
4108	FBgn0012344	Dh44	Diuretic hormone 44	1371	1155	1123	1322	1115	1322		1209	1113	1684	1327	1503	991		2321	1868	1928	1362	1786	2446
4109	FBti0019455	jockey{}1452	NA	0	0	1	0	0	0		0	0	3	0	2	0		4	1	1	4	0	2
4110	FBgn0039769	CG15534	NA	3	2	0	1	0	0		1	6	1	1	1	0		2	0	2	0	5	4
4111	FBgn0041621	Or82a	Odorant receptor 82a	8	0	5	0	4	0		6	1	2	5	5	7		3	2	6	3	9	3
4112	FBti0019312	BS{}1230	NA	0	0	0	0	0	0		0	0	0	0	0	0		0	0	0	0	0	0
4113	FBgn0038871	CG3337	NA	201	142	166	147	162	227		167	200	233	182	186	231		258	181	190	182	216	203
4114	FBgn0052939	CG32939	NA	357	308	283	380	283	365		306	325	473	318	375	329		709	553	501	545	532	658
4115	FBti0062610	1360{}4549	NA	0	0	0	0	0	0		0	0	0	0	0	0		0	0	0	0	0	0
4116	FBgn0266258	lncRNA:CR44953	long non-coding RNA:CR44953	3	4	4	2	3	9		6	4	11	4	4	9		30	57	72	25	32	48
4117	FBgn0267126	lncRNA:CR45566	long non-coding RNA:CR45566	18	17	28	16	18	34		13	29	36	10	16	19		34	14	28	20	27	29
4118	FBgn0039016	Dcr-1	Dicer-1	2134	1658	1839	2062	1821	1668		1791	1766	2667	1826	1996	2107		2436	1567	1833	1753	1870	2008
4119	FBti0061686	INE-1{}3625	NA	2	3	5	3	3	2		1	5	0	5	4	8		0	6	2	7	5	0
4120	FBgn0037288	CG14661	NA	4	5	9	2	2	4		9	1	0	8	5	2		3	1	12	9	1	4
4121	FBgn0042105	CG18748	NA	4	0	0	0	1	0		0	0	0	0	0	0		11	0	3	2	30	9
4122	FBti0059857	INE-1{}1796	NA	0	0	0	0	0	0		0	0	0	0	0	0		0	0	0	0	0	0
4123	FBgn0263041	CG43336	NA	0	0	1	0	0	2		3	0	0	0	0	0		2	0	0	0	1	0
4124	FBgn0037816	CG6345	NA	146	167	166	206	186	160		164	142	289	179	162	175		218	151	207	174	153	222
4125	FBti0059847	INE-1{}1786	NA	0	0	0	0	0	0		0	0	0	0	0	0		0	0	0	0	0	0
4126	FBgn0011739	wts	warts	2283	2013	1962	2402	2213	2026		1802	1978	2867	1944	2154	1967		2555	1653	1776	2024	2044	1974
4127	FBgn0039636	Atg14	Autophagy-related 14	774	766	800	849	783	908		768	841	988	823	860	864		1254	806	924	826	938	1000
4128	FBgn0039089	beat-IV	beaten path IV	1011	713	822	985	848	856		1148	954	1202	1093	1308	980		1707	1015	1039	1314	1145	1107
4129	FBgn0039180	CG5715	NA	3	3	0	0	0	4		0	2	6	1	1	1		4	2	3	4	3	4
4130	FBgn0267577	lncRNA:CR45917	long non-coding RNA:CR45917	0	0	0	0	0	0		0	0	0	0	0	0		0	0	0	0	0	0
4131	FBgn0038074	Gnmt	Glycine N-methyltransferase	2	3	0	1	0	0		26	2	39	42	58	21		37	93	98	12	352	41
4132	FBgn0042693	wrd	well-rounded	7896	6226	6321	7390	6695	6684		7198	6602	10191	6886	8114	7018		10893	6950	7526	7764	7278	8251
4133	FBgn0039665	CG2310	NA	629	1088	1049	1126	847	1134		648	1152	1130	833	675	1048		966	545	743	598	746	784
4134	FBgn0017456	Ubc84D	Ubiquitin conjugating enzyme 84D	5	0	0	0	1	0		0	0	1	0	0	0		1	3	3	2	2	13
4135	FBgn0082960	snoRNA:Œ®28S-3405a	snoRNA:Œ®28S-3405a	5	5	3	0	2	4		3	9	17	7	3	10		17	3	2	10	7	14
4136	FBti0062548	INE-1{}4487	NA	0	0	0	0	0	0		0	0	0	0	0	0		0	0	0	0	0	0
4137	FBgn0039015	Takl2	Tak1-like 2	9	4	2	2	2	9		1	2	12	6	11	8		20	3	17	14	12	22
4138	FBgn0000147	aurA	aurora A	472	415	478	527	373	531		356	458	620	433	376	436		514	347	444	315	422	389
4139	FBgn0051454	CG31454	NA	19	12	4	10	8	14		13	10	18	9	13	15		12	6	24	3	2	8
4140	FBgn0038578	MED17	Mediator complex subunit 17	1287	1133	1102	1314	1160	1328		1190	1193	1860	1279	1177	1331		1496	875	1064	1054	1088	1041
4141	FBgn0037620	ranshi	ranshi	42	74	61	63	55	71		64	71	83	77	69	78		108	76	86	61	65	71
4142	FBgn0039812	CG15548	NA	7	0	0	0	1	1		2	0	0	0	4	1		0	3	6	1	4	3
4143	FBgn0267773	asRNA:CR46104	antisense RNA:CR46104	16	9	19	11	10	5		9	15	10	9	9	13		13	8	8	19	9	24
4144	FBgn0003483	spn-E	spindle E	275	243	277	243	253	302		272	294	404	285	357	333		417	352	399	344	366	420
4145	FBti0061708	INE-1{}3647	NA	3	1	0	0	0	1		3	0	2	6	2	3		0	5	6	8	6	9
4146	FBgn0263130	lncRNA:CR43372	long non-coding RNA:CR43372	5	0	0	1	0	2		0	0	3	1	0	0		0	0	3	0	1	2
4147	NA	NA	NA	0	0	0	0	0	0		0	0	0	0	0	0		0	0	0	0	0	0
4148	FBgn0051038	CG31038	NA	1704	1617	1438	1658	1807	1533		1750	1672	2160	1590	1953	1901		1751	587	1096	1428	1137	648
4149	FBgn0051065	ppk31	pickpocket 31	4	2	11	4	3	1		3	2	0	3	4	2		4	6	10	10	3	5
4150	FBgn0262873	Diedel2	Diedel 2	1	0	0	1	0	0		0	1	0	1	0	2		0	0	3	1	1	0
4151	FBti0062755	INE-1{}4694	NA	0	0	0	0	0	0		0	0	0	0	0	0		0	0	0	0	0	0
4152	FBgn0085386	CG34357	NA	841	451	667	620	508	620		730	505	1224	744	840	583		1729	1731	1509	1159	1376	2232
4153	FBgn0051226	CG31226	NA	36	0	0	7	0	0		7	2	3	2	1	1		4	8	0	5	0	10
4154	FBgn0265157	lncRNA:CR44226	long non-coding RNA:CR44226	0	0	0	0	0	0		0	0	0	0	0	0		0	0	1	0	0	0
4155	FBgn0267752	lncRNA:CR46083	long non-coding RNA:CR46083	2	0	3	2	0	0		0	0	0	0	0	0		3	0	0	2	0	0
4156	FBgn0267693	asRNA:CR46029	antisense RNA:CR46029	46	24	19	40	27	26		21	14	44	26	38	21		67	50	42	52	46	59
4157	FBti0063792	INE-1{}5731	NA	0	0	0	0	0	0		0	0	0	0	0	0		0	1	0	0	0	0
4158	NA	NA	NA	0	0	0	0	0	0		0	0	0	0	0	0		0	0	0	0	0	0
4159	FBgn0038763	PIG-L	Phosphatidylinositol glycan anchor biosynthesis class L	711	534	610	749	621	675		581	647	827	702	684	640		927	682	631	721	746	718
4160	FBgn0038983	CG5326	NA	92	111	142	133	134	172		67	151	116	89	102	170		81	90	64	36	99	128
4161	FBgn0038100	Paip2	polyA-binding protein interacting protein 2	1537	1241	1323	1562	1419	1592		1395	1261	1990	1415	1454	1338		1956	1488	1365	1462	1486	1428
4162	FBgn0260234	Xport-B	exit protein of rhodopsin and TRP B	0	0	0	0	0	2		0	0	0	0	0	0		0	0	0	0	0	0
4163	FBgn0037555	Ada2b	transcriptional Adaptor 2b	1317	1211	1073	1317	1201	1189		1152	1179	1640	1203	1244	1252		1604	1073	1141	1078	1168	1306
4164	FBgn0003279	RpL4	Ribosomal protein L4	63537	61596	62437	72359	58252	78287		57895	64999	95856	65029	63740	66043		83214	60796	71132	58685	66268	71246
4165	FBgn0040529	COX7A	Cytochrome c oxidase subunit 7A	4291	3859	4044	4615	3825	5258		4366	4777	7026	4919	4746	4816		5891	4127	5075	4062	5272	5564
4166	FBgn0037591	Or85c	Odorant receptor 85c	0	0	0	0	1	0		0	0	1	0	2	0		0	1	0	0	0	0
4167	FBgn0262871	lute	lute	3335	2339	2555	3268	2876	2824		2897	2701	4116	3025	3124	2927		3451	2096	2375	2694	2585	2578
4168	FBti0019316	X{}1234	NA	0	0	0	0	0	0		0	0	0	0	0	0		0	0	0	0	0	0
4169	FBgn0025680	cry	cryptochrome	28	38	42	63	38	28		46	33	65	38	55	19		29	25	42	27	36	34
4170	FBgn0038130	CG8630	NA	46	19	30	32	7	42		26	49	79	26	29	42		221	244	178	227	360	648
4171	FBgn0264326	PolE1	DNA polymerase epsilon subunit 1	1135	1013	1084	1266	909	1094		936	1054	1471	1117	955	1203		1175	1061	1187	974	1023	1324
4172	FBgn0043791	phu	phurba tashi	4	0	0	2	0	0		0	0	0	5	3	0		5	3	2	3	0	4
4173	FBgn0051159	mRRF2	mitochondrial ribosome recycling factor 2	190	211	171	216	165	186		227	217	336	258	257	255		363	196	235	257	242	215
4174	FBgn0263619	asRNA:ASTR	Antisense transcript of Rga	31	20	27	37	20	30		24	43	47	33	41	30		72	29	28	25	24	17
4175	FBgn0037659	Kdm2	Lysine demethylase 2	4236	3351	3777	4234	3669	3796		3717	3882	5314	3953	4511	3965		5693	3650	4335	4265	4278	4394
4176	FBgn0083055	snoRNA:Œ®18S-1295	snoRNA:Œ®18S-1295	0	2	0	0	1	3		1	0	1	1	2	0		1	1	2	0	1	1
4177	FBgn0026077	Gasp	Gasp	860	1807	1388	1074	1447	1724		953	1589	1815	1023	1011	1758		1423	668	868	717	1053	939
4178	FBgn0054046	lncRNA:CR34046	long non-coding RNA:CR34046	5	2	0	0	0	0		0	1	0	4	1	2		1	3	2	1	0	0
4179	FBgn0037898	Dtd	D-aminoacyl-tRNA deacylase	63	62	77	73	49	105		65	60	63	63	85	49		115	89	79	62	78	74
4180	FBgn0004889	tws	twins	6693	5506	5751	6676	5917	6980		5153	5555	8994	5757	5654	6023		6559	4324	4942	4975	4905	5051
4181	FBti0059717	invader1{}1656	NA	0	0	0	0	0	0		0	0	0	0	0	0		0	0	0	0	0	0
4182	FBgn0037554	PolI	DNA polymerase iota	642	531	560	646	593	718		586	564	851	615	688	661		829	622	641	619	665	736
4183	FBgn0038011	CG4066	NA	0	0	0	0	3	0		0	0	3	2	0	0		1	3	0	2	1	0
4184	NA	NA	NA	0	0	0	0	0	0		0	0	0	0	0	0		0	0	0	0	0	0
4185	FBgn0038043	CG17202	NA	1739	1655	1690	1880	1734	1815		1682	1579	1945	1596	1673	1693		1797	1173	1211	1290	1493	1263
4186	FBgn0039440	TwdlJ	TweedleJ	0	1	0	0	0	0		0	0	0	0	0	0		0	0	0	0	0	0
4187	FBgn0039293	Alg9	ALG9, alpha-1,2-mannosyltransferase	1712	1255	1425	1632	1462	1524		1349	1376	1830	1557	1502	1422		2030	1236	1168	1579	1597	1308
4188	FBgn0039765	mRpS18C	mitochondrial ribosomal protein S18C	151	210	176	168	185	211		153	253	253	172	198	199		320	232	223	166	219	246
4189	FBgn0037329	POLDIP2	Polymerase (DNA-directed), delta interacting protein 2	674	577	574	694	594	630		570	592	875	610	625	536		974	692	731	627	760	842
4190	FBgn0000158	bam	bag of marbles	124	66	39	113	20	87		37	70	136	25	19	29		11	18	100	12	28	84
4191	FBgn0038519	Prx3	Peroxiredoxin 3	1222	1232	1286	1475	1142	1489		1165	1273	1638	1164	1249	1325		1625	1136	1181	1128	1333	1283
4192	FBgn0026620	tacc	transforming acidic coiled-coil protein	5489	4665	4756	5372	4916	5420		4687	4741	6993	5125	5114	5127		5860	4404	4821	4774	4737	4992
4193	FBgn0037721	CG9427	NA	124	336	245	205	221	337		166	258	250	159	179	288		97	50	152	71	135	71
4194	FBgn0038960	CG13855	NA	27	11	15	20	20	19		9	16	21	21	12	15		2	0	14	5	0	10
4195	FBgn0039551	Or98a	Odorant receptor 98a	0	0	0	1	3	0		0	0	0	0	0	0		6	12	6	2	7	2
4196	FBgn0010041	GstD5	Glutathione S transferase D5	7	1	3	3	2	8		4	12	7	2	8	3		111	141	133	58	85	158
4197	FBgn0267762	asRNA:CR46093	antisense RNA:CR46093	18	23	20	25	26	16		19	25	12	25	27	19		16	17	18	23	31	22
4198	FBgn0262104	CG42857	NA	3	0	0	0	0	0		0	0	12	0	0	0		0	0	3	0	0	2
4199	FBgn0051356	tRNA:Thr-TGT-1-1	transfer RNA:Threonine-TGT 1-1	0	0	0	0	0	0		0	0	0	0	0	0		0	0	0	0	0	0
4200	FBgn0267786	lncRNA:CR46117	long non-coding RNA:CR46117	2	1	0	0	0	0		0	0	2	0	0	0		0	4	0	2	4	4
4201	FBgn0038545	pasi1	pasiflora 1	370	525	477	563	466	643		416	577	518	474	418	527		559	289	333	344	452	343
4202	FBgn0065094	sncRNA:419	small non-coding RNA 419	0	0	0	0	0	0		0	0	0	0	0	0		0	0	0	0	0	0
4203	FBti0060997	INE-1{}2936	NA	0	0	0	0	0	0		0	0	0	0	0	0		0	0	0	0	0	0
4204	FBgn0266232	lncRNA:CR44927	long non-coding RNA:CR44927	0	2	0	0	0	0		0	2	0	0	0	0		2	0	2	1	1	3
4205	FBgn0263521	mir-4969	mir-4969 stem loop	2	0	0	0	0	0		0	0	2	0	0	0		0	0	0	2	0	0
4206	FBgn0086372	lap	like-AP180	6143	4692	4856	5747	4885	5305		4722	4579	7796	5175	5468	4885		7488	5405	5751	5353	5762	6828
4207	FBgn0037368	CG1239	NA	180	199	196	240	202	158		203	236	213	166	243	218		303	225	144	207	239	221
4208	FBgn0038415	CG17929	NA	2	0	0	0	1	3		7	2	5	2	3	2		0	3	6	4	6	8
4209	FBgn0039207	Cftr	CF transmembrane conductance regulator	1099	865	810	1019	1175	855		965	950	1355	1026	1200	1165		1075	770	1112	864	1028	1005
4210	FBgn0003356	Jon99Cii	Jonah 99Cii	26	11	1	25	18	146		101	34	94	199	83	2775		21	76	6	37	362	14
4211	FBgn0263405	lncRNA:CR43451	long non-coding RNA:CR43451	0	0	0	2	1	0		0	3	0	0	0	2		0	1	0	0	0	0
4212	FBgn0286075	DNAlig3	DNA ligase 3	611	519	532	633	532	568		564	540	917	594	687	572		837	715	609	735	680	768
4213	FBgn0003060	CG9757	NA	0	0	2	0	0	2		0	0	0	2	0	2		109	27	55	59	29	52
4214	FBgn0286506	Mpi	Mannose phosphate isomerase	701	554	638	664	630	663		591	604	964	659	756	669		1102	1000	856	690	976	1090
4215	FBgn0003118	pnt	pointed	1659	1564	1492	1693	1479	1892		1401	1777	2718	1584	1589	1598		1548	1194	1482	1060	1597	1399
4216	FBgn0263410	lncRNA:CR43456	long non-coding RNA:CR43456	0	0	0	0	2	0		0	0	0	0	0	0		0	1	0	0	0	0
4217	FBgn0019936	RpS20	Ribosomal protein S20	15409	17266	17354	19936	15686	23611		14289	16799	22818	16427	15959	17097		23968	16656	19928	16250	19550	20406
4218	FBti0019318	Rt1b{}1236	NA	0	0	0	0	0	0		0	0	0	0	0	0		0	0	0	0	0	0
4219	FBgn0051015	PH4Œ±PV	prolyl-4-hydroxylase-alpha PV	4	1	0	0	1	1		2	6	7	6	3	5		72	15	10	58	425	215
4220	FBgn0038961	CG13850	NA	559	511	575	560	540	504		539	582	728	553	546	528		604	452	532	413	565	606
4221	FBgn0259152	Clbn	Caliban	1348	1110	1096	1330	1184	1463		1214	1312	1713	1244	1210	1262		1581	1206	1299	1290	1265	1463
4222	NA	NA	NA	0	0	0	0	0	0		0	0	0	0	0	0		0	0	0	0	0	0
4223	FBti0019349	297{}1282	NA	0	0	0	0	0	0		0	0	0	0	0	0		0	0	0	0	0	0
4224	FBgn0038473	Ns1	Nucleostemin 1	1230	1306	1188	1447	1231	1382		1178	1507	1993	1468	1338	1395		1658	1051	1271	1228	1308	1400
4225	FBgn0053977	Dpm3	Dolichyl-phosphate mannosyltransferase subunit 3	183	223	279	236	193	226		185	239	192	195	187	210		302	142	179	189	227	181
4226	FBgn0024326	Mkk4	MAP kinase kinase 4	3343	2494	2503	3090	2870	2796		2768	2870	4004	2764	3073	3032		3474	2274	2565	2600	2757	2700
4227	FBgn0038005	Cyp313a5	Cytochrome P450 313a5	3	2	3	1	3	1		2	6	7	4	4	0		47	6	6	3	5	15
4228	FBgn0263633	mir-3644	mir-3644 stem loop	0	0	0	0	0	0		0	0	0	0	0	0		0	0	0	0	0	0
4229	FBgn0266443	CG45073	NA	0	0	0	2	4	1		0	0	0	0	0	0		0	1	10	0	0	5
4230	FBgn0265253	asRNA:CR44267	antisense RNA:CR44267	4	2	5	4	6	7		4	8	4	5	7	7		4	10	14	5	3	12
4231	FBgn0037876	CG4820	NA	167	158	209	250	176	164		216	202	243	178	213	227		350	223	183	232	202	241
4232	FBgn0038986	sit	stuck in traffic	1	0	3	4	1	0		0	1	3	0	1	0		1	9	8	1	3	4
4233	FBti0019382	F{}1367	NA	0	0	0	0	0	0		0	0	0	0	0	0		0	0	0	0	0	0
4234	NA	NA	NA	0	0	0	0	0	0		0	0	0	0	0	0		6	1	0	0	4	3
4235	FBgn0267749	lncRNA:CR46080	long non-coding RNA:CR46080	0	0	0	0	0	0		0	0	0	0	0	0		0	0	0	0	0	0
4236	FBgn0039239	CG13641	NA	12	9	6	9	6	6		37	8	16	52	212	18		30	24	37	29	42	30
4237	FBgn0265204	lncRNA:CR44264	long non-coding RNA:CR44264	0	0	0	0	0	0		0	1	0	1	0	1		0	2	0	0	0	2
4238	FBgn0039238	CG7016	NA	58	78	69	76	36	106		88	75	79	84	98	95		65	60	50	79	63	106
4239	FBti0060908	1360{}2847	NA	0	0	0	0	0	0		0	0	0	0	0	0		0	0	0	0	0	0
4240	FBgn0051163	SKIP	Shal K[+] channel interacting protein	5519	4422	4196	5222	4731	4263		4537	4933	5795	4623	5229	5194		6065	3589	4577	4347	4208	4421
4241	FBgn0039088	CG10164	NA	56	0	1	5	0	0		2	2	0	1	3	3		6	4	0	4	1	4
4242	FBti0059719	invader1{}1658	NA	0	0	0	0	0	0		0	0	0	0	0	0		0	0	0	0	0	0
4243	FBti0019379	pogo{}1364	NA	0	0	0	0	0	0		0	0	0	0	0	0		0	0	0	0	0	0
4244	FBgn0037347	SecS	Sec synthetase	823	847	840	1013	855	976		884	1004	1162	861	971	991		1426	987	1056	1019	1063	1172
4245	FBgn0260467	CG7071	NA	0	0	0	0	0	0		0	0	0	0	0	0		0	0	0	0	0	0
4246	FBgn0038301	CG6654	NA	1241	1114	1089	1208	1170	1199		1140	1172	1574	1105	1289	1203		668	401	500	480	457	550
4247	FBgn0086058	snoRNA:Me18S-G1189	NA	2	3	9	5	2	0		6	4	2	2	3	2		2	3	0	3	0	1
4248	FBgn0038499	Brf	Brf RNA polymerase III subunit	1725	1424	1359	1642	1434	1484		1581	1570	2257	1505	1592	1728		1984	1289	1474	1546	1515	1607
4249	FBgn0038808	Srp14	Signal recognition particle 14	308	440	463	531	382	360		438	473	356	366	342	468		537	316	314	387	409	373
4250	FBgn0010379	Akt	Akt kinase	7298	5266	5340	6130	6020	5754		5803	5531	7820	5717	6239	5677		6753	3778	4960	5485	5104	4861
4251	FBgn0264791	asRNA:CR44021	antisense RNA:CR44021	0	0	0	0	0	0		0	0	0	0	0	0		0	0	0	0	0	0
4252	FBti0063930	INE-1{}5869	NA	0	0	0	0	0	0		0	0	0	0	0	0		0	0	0	0	0	0
4253	FBgn0051569	tRNA:Ala-AGC-2-5	transfer RNA:Alanine-AGC 2-5	0	0	0	0	0	0		0	0	0	0	0	0		0	0	0	0	0	0
4254	FBgn0038656	CG14294	NA	5	0	0	0	0	0		0	0	0	0	6	1		0	0	1	0	0	0
4255	NA	NA	NA	2	1	1	1	0	0		0	0	2	1	1	2		6	4	0	0	0	1
4256	FBgn0039668	Trc8	TRC8 ring finger protein	1991	1743	1782	2113	1960	1857		1861	1950	2793	1926	2148	2044		2663	1544	1762	1954	1938	2030
4257	FBgn0039728	CG7896	NA	893	1222	987	1300	1096	1158		662	1493	1288	892	747	1524		511	182	318	366	345	223
4258	FBgn0264982	lncRNA:CR44133	long non-coding RNA:CR44133	0	0	0	0	0	0		0	0	0	0	0	4		0	0	1	0	0	2
4259	FBgn0266699	asRNA:CR45189	antisense RNA:CR45189	5	2	3	5	3	8		9	1	3	3	4	2		12	5	4	14	11	9
4260	FBgn0038715	CG7333	NA	6	1	0	0	1	1		0	0	0	0	3	0		0	0	10	3	0	5
4261	FBti0062166	invader4{}4105	NA	0	0	0	0	0	0		0	0	0	0	0	0		0	0	0	0	0	0
4262	FBgn0287589	CG46459	NA	0	0	0	0	0	0		0	0	0	0	0	0		0	0	0	0	0	0
4263	FBgn0051518	tRNA:Gly-TCC-1-4	transfer RNA:Glycine-TCC 1-4	0	0	0	0	0	0		0	0	0	0	0	0		0	0	0	0	0	0
4264	FBti0019450	roo{}1445	NA	0	0	0	0	0	0		0	0	0	0	0	0		0	0	0	0	0	0
4265	FBgn0003719	tld	tolloid	376	393	326	492	259	470		331	413	741	435	430	456		436	317	459	282	368	401
4266	FBgn0039069	CG6763	NA	142	63	72	95	61	82		75	75	145	92	107	111		124	69	105	84	78	125
4267	FBgn0039354	Lgr3	Leucine-rich repeat-containing G protein-coupled receptor 3	91	64	79	87	78	72		86	73	207	101	102	56		224	183	165	155	159	228
4268	NA	NA	NA	0	0	0	0	0	0		0	0	0	0	0	0		0	0	0	0	0	0
4269	FBgn0037577	CG7443	NA	0	0	0	0	0	0		0	0	0	0	0	0		0	0	0	3	0	0
4270	FBgn0051122	CG31122	NA	4375	3403	3397	4115	3837	3766		3586	3532	5495	3771	3966	3724		4759	3077	3571	3436	3465	3635
4271	NA	NA	NA	0	0	0	0	0	0		0	0	0	0	0	0		0	0	0	0	0	0
4272	FBgn0267136	lncRNA:CR45576	long non-coding RNA:CR45576	3	0	1	0	0	0		0	0	0	0	0	1		0	0	2	1	0	2
4273	FBgn0037529	mRpS9	mitochondrial ribosomal protein S9	775	770	750	917	736	841		638	830	1129	825	816	858		913	681	720	646	795	903
4274	FBgn0267811	asRNA:CR46136	antisense RNA:CR46136	8	4	3	15	6	13		3	6	1	2	10	6		16	11	10	10	11	13
4275	FBgn0037234	CG9795	NA	1689	1291	1368	1765	1452	1427		1507	1451	1880	1457	1623	1612		2312	1482	1568	1578	1507	1640
4276	FBgn0263002	CR43310	NA	0	0	0	0	0	0		0	0	0	0	0	0		1	0	0	0	0	0
4277	FBgn0264983	asRNA:CR44134	antisense RNA:CR44134	0	0	0	0	0	0		0	0	0	0	0	0		0	0	0	0	0	0
4278	FBgn0038903	Polr1H	RNA polymerase I subunit H	50	72	81	74	67	92		61	92	81	93	62	83		79	75	84	79	104	68
4279	FBgn0261837	pre-mod(mdg4)-T	NA	0	0	0	0	0	0		0	0	0	0	0	0		0	0	0	0	0	0
4280	NA	NA	NA	0	0	0	0	0	0		0	0	0	0	0	0		0	0	0	0	0	0
4281	FBti0063868	X{}5807	NA	0	0	0	0	0	0		0	0	0	0	0	0		0	0	0	0	0	0
4282	FBgn0037397	CR1075	NA	0	3	0	0	0	0		0	0	0	0	0	0		0	1	0	0	0	0
4283	FBgn0267198	lncRNA:CR45638	long non-coding RNA:CR45638	0	0	0	0	0	1		0	0	0	0	0	1		0	0	0	0	0	0
4284	FBgn0286976	Osi10a	Osiris 10a	0	0	0	0	0	0		0	0	0	0	0	0		0	0	0	1	2	2
4285	FBti0019432	roo{}Œ±4GT2[1]	NA	0	0	0	0	0	0		0	0	0	0	0	0		0	0	0	0	0	0
4286	FBgn0053203	CG33203	NA	310	249	241	331	214	284		279	232	495	335	339	316		1020	896	743	563	692	979
4287	FBgn0027083	MetRS-m	Methionyl-tRNA synthetase, mitochondrial	412	375	442	490	449	464		429	470	614	360	445	479		697	473	496	484	509	568
4288	FBgn0038927	CG6015	NA	0	0	0	0	0	0		0	0	0	0	0	0		0	0	0	0	0	0
4289	FBti0020311	G4{}1239	NA	0	0	0	0	0	0		0	0	0	0	0	0		0	0	0	0	0	0
4290	FBgn0051077	CG31077	NA	1	0	0	1	0	0		0	0	0	0	0	0		0	0	0	0	0	0
4291	NA	NA	NA	0	0	0	0	0	0		0	0	0	0	0	0		0	0	0	0	0	0
4292	FBgn0261680	CG42727	NA	0	0	0	0	0	0		0	0	0	0	0	0		0	0	0	0	0	0
4293	FBgn0039304	CG10425	NA	272	265	243	329	273	318		257	251	375	260	331	395		368	221	218	249	330	359
4294	FBgn0037413	Osi5	Osiris 5	4	7	4	3	4	2		0	11	7	10	9	3		3	0	0	0	2	0
4295	FBgn0041188	Atx2	Ataxin-2	8090	5620	5733	7580	7252	6574		6774	6032	8126	5824	6997	6387		7325	4163	5907	5777	5431	5098
4296	FBgn0010222	Nmdmc	NAD-dependent methylenetetrahydrofolate dehydrogenase	516	510	466	664	462	673		495	495	773	522	481	591		478	367	422	368	446	484
4297	FBgn0011961	tRNA:Arg-ACG-1-8	transfer RNA:Arginine-ACG 1-8	0	0	0	0	0	0		0	0	0	0	0	0		0	0	0	0	0	0
4298	FBgn0051560	CG31560	NA	0	0	0	0	0	0		0	0	0	0	0	0		0	0	0	0	0	0
4299	FBgn0000412	D1	D1 chromosomal protein	14543	13748	13684	15410	13412	14361		13412	14796	17278	13858	14454	15079		16293	10203	11098	11638	12626	12744
4300	FBgn0260744	Tango9	Transport and Golgi organization 9	1119	1101	1035	1236	1199	1255		1186	1063	1482	1097	1231	1288		1332	747	874	1110	1038	693
4301	FBgn0016754	sba	six-banded	3522	2555	2455	2953	2799	2873		2672	2627	3583	2606	2958	2701		3375	2032	2514	2542	2391	2345
4302	FBgn0266261	Sgsf	Salivary gland-derived secreted factor	0	3	0	0	3	1		0	2	13	0	0	0		1	2	7	0	1	3
4303	FBgn0263777	CG43694	NA	0	0	0	0	0	0		0	0	0	0	0	1		0	0	0	0	0	0
4304	FBgn0038296	Kpc1	Kip1 ubiquitination-promoting complex subunit 1	2210	1554	1683	2029	1969	1571		2054	1654	2233	1852	2156	1702		2050	1168	1457	1686	1647	1461
4305	FBgn0267120	lncRNA:CR45560	long non-coding RNA:CR45560	1	0	0	0	0	0		0	0	0	0	0	0		0	0	0	0	3	1
4306	FBgn0265450	lncRNA:CR44350	long non-coding RNA:CR44350	2	0	0	0	0	0		4	0	0	0	0	0		0	1	0	0	2	0
4307	FBgn0038834	RpS30	Ribosomal protein S30	15986	19368	19084	20158	18031	21381		17002	20874	22218	18578	19001	20058		28053	18948	21789	18807	22199	23985
4308	FBgn0011225	jar	jaguar	4961	4523	3910	5266	4817	4568		3857	4971	5576	4209	4513	5659		4892	3869	4390	3636	3913	5014
4309	FBgn0265381	lncRNA:CR44322	long non-coding RNA:CR44322	0	0	1	3	5	0		1	0	1	1	4	0		0	0	0	5	0	0
4310	FBgn0000014	abd-A	abdominal A	1910	848	1000	1177	1117	1193		1411	930	1807	1250	1595	1017		1836	2011	2011	2081	1674	2527
4311	FBgn0263040	CG43335	NA	0	2	2	0	1	1		1	0	2	0	0	0		4	0	0	3	0	0
4312	FBgn0038161	CG9269	NA	0	0	0	0	0	0		0	0	0	2	0	0		0	5	0	0	6	9
4313	FBgn0262992	lncRNA:CR43300	long non-coding RNA:CR43300	0	0	0	1	0	2		1	0	0	0	0	1		0	1	3	1	0	0
4314	FBgn0001235	hth	homothorax	9233	7963	7911	9078	8788	9330		8262	8945	12282	8686	8758	9157		11533	7044	7840	8583	8065	8068
4315	FBgn0038274	Nup93-2	Nucleoporin 93kD-2	792	881	821	868	737	978		740	858	1103	919	828	834		1066	830	870	736	841	882
4316	FBgn0262844	CG43208	NA	0	0	0	0	0	0		0	0	0	0	0	0		0	0	0	0	0	0
4317	FBgn0085302	CG34273	NA	20	1	5	5	4	5		5	7	5	6	7	2		16	12	18	8	11	20
4318	FBgn0039761	CG18404	NA	0	2	0	0	1	0		3	2	0	0	1	0		0	5	7	3	1	2
4319	FBgn0267988	asRNA:CR46255	antisense RNA:CR46255	12	6	7	2	1	8		3	9	8	10	6	3		3	7	2	4	13	3
4320	FBgn0017448	CG2187	NA	5	0	0	11	0	3		0	0	4	0	7	0		2	5	15	0	2	13
4321	FBgn0039868	CG11563	NA	377	369	362	399	310	466		290	404	545	335	316	455		489	317	400	359	448	456
4322	FBgn0039425	Ald2	Aldolase 2	10	0	0	1	1	0		0	0	0	0	0	12		0	0	0	2	0	6
4323	NA	NA	NA	0	0	0	0	0	0		0	0	0	0	0	0		0	0	0	0	0	0
4324	FBgn0039485	CG17189	NA	0	0	0	0	0	0		0	0	0	0	0	0		0	0	2	0	0	3
4325	FBgn0039641	CG14511	NA	42	61	46	73	64	52		34	52	41	70	53	82		37	18	30	32	46	25
4326	FBgn0250832	Dup99B	Ductus ejaculatorius peptide 99B	0	0	0	0	0	0		0	0	0	0	1	0		0	0	0	1	2	0
4327	FBgn0038105	yellow-f2	yellow-f2	15	16	10	15	2	9		1	11	29	2	4	5		16	14	86	4	22	42
4328	FBgn0263588	lncRNA:CR43613	long non-coding RNA:CR43613	0	0	0	1	0	0		0	0	4	0	0	0		0	0	0	0	0	0
4329	FBgn0038072	CG6225	NA	15	10	1	4	4	16		1	7	19	7	0	6		32	35	36	17	18	68
4330	NA	NA	NA	0	0	0	0	0	0		0	0	0	0	0	0		0	0	0	0	0	0
4331	FBgn0026598	Apc2	Adenomatous polyposis coli 2	874	840	877	989	753	898		603	795	1055	846	677	899		728	615	658	564	596	605
4332	FBti0062937	INE-1{}4876	NA	0	3	0	1	0	4		0	0	0	1	2	3		0	0	3	0	0	0
4333	FBgn0038008	CG3942	NA	16	1	3	3	0	6		5	5	0	3	9	2		8	1	1	6	0	4
4334	FBgn0038674	CG14285	NA	49	56	28	74	35	39		32	44	70	58	32	44		42	25	35	41	30	40
4335	FBgn0002922	nau	nautilus	0	0	1	0	0	0		0	0	0	0	0	0		3	0	2	5	0	1
4336	FBgn0267376	SelR	Selenoprotein R	821	720	837	1038	857	827		803	871	1119	857	845	971		1482	1169	1150	1058	1213	1465
4337	FBgn0003267	ro	rough	66	100	86	57	94	124		71	73	96	64	63	102		60	26	25	25	51	31
4338	FBgn0052473	CG32473	NA	1980	1754	1722	2095	1865	1981		1690	2063	2550	1784	1901	2276		2134	1460	1838	1634	1722	1758
4339	FBgn0267800	lncRNA:CR46125	long non-coding RNA:CR46125	2	0	0	0	0	0		6	3	0	1	1	5		2	2	4	2	2	1
4340	FBgn0037526	ArgRS-m	Arginyl-tRNA synthetase, mitochondrial	291	257	345	376	345	298		343	302	435	342	354	366		427	328	307	314	354	373
4341	NA	NA	NA	1162	1148	1140	1275	1133	1155		1080	1303	1460	1225	1150	1384		1331	782	925	978	1044	1001
4342	FBgn0250908	beat-VII	beaten path VII	2201	1216	1327	1726	1465	1576		1792	1431	2198	1682	1776	1425		2352	2018	1840	1869	1735	2213
4343	FBgn0267217	lncRNA:CR45657	long non-coding RNA:CR45657	0	0	1	0	0	0		0	0	11	0	0	0		0	0	0	0	0	0
4344	FBgn0266749	lncRNA:CR45222	long non-coding RNA:CR45222	0	0	2	2	1	0		1	7	6	7	1	0		2	5	8	7	2	0
4345	FBgn0264833	lncRNA:CR44041	long non-coding RNA:CR44041	8	3	1	1	3	2		4	0	0	4	2	3		2	8	3	9	3	3
4346	FBgn0267559	lncRNA:CR45899	long non-coding RNA:CR45899	0	2	0	1	1	3		0	1	0	1	0	3		4	3	2	2	0	0
4347	FBgn0038819	Cpr92F	Cuticular protein 92F	2	5	0	0	1	0		2	6	8	0	4	12		3	0	0	3	1	0
4348	FBgn0085318	CG34289	NA	3	0	0	0	0	0		4	0	0	0	0	0		0	0	0	0	0	4
4349	FBgn0264857	lncRNA:iab8	long non-coding RNA:iab8	56	25	29	27	38	50		40	47	53	51	61	60		98	142	148	93	97	169
4350	FBgn0039319	CG13659	NA	11	4	6	10	2	11		6	9	22	6	4	9		37	36	27	18	60	28
4351	FBgn0004629	Cys	Cystatin-like	0	0	0	0	0	0		0	1	0	0	0	0		0	0	0	1	0	0
4352	FBgn0038951	Polr3F	RNA polymerase III subunit F	212	164	187	187	188	207		207	186	240	236	209	206		287	183	183	231	235	247
4353	FBgn0038564	CG7785	NA	446	385	376	456	359	348		380	371	548	456	386	440		563	336	378	393	371	432
4354	FBgn0051044	lncRNA:CR31044	long non-coding RNA::CR31044	134	96	85	119	93	158		109	159	231	109	153	144		71	46	94	65	44	68
4355	FBgn0038789	Ir92a	Ionotropic receptor 92a	0	0	0	8	0	1		1	2	0	0	0	1		3	0	0	0	0	1
4356	FBgn0043012	AP-2œÉ	Adaptor Protein complex 2, œÉ subunit	1231	1211	1227	1579	1167	1560		1169	1135	1625	1237	1248	1194		1728	1210	1238	1166	1432	1541
4357	FBgn0038892	CG15498	NA	24	0	0	2	0	0		4	6	0	0	1	2		3	0	1	3	0	2
4358	FBgn0045843	RacGAP84C	Rac GTPase activating protein at 84C	3	3	7	3	4	2		4	5	4	2	10	4		5	11	1	12	9	3
4359	FBti0019413	Tirant{}1399	NA	0	0	0	0	0	0		0	0	0	0	0	0		0	0	0	0	0	0
4360	FBgn0267150	lncRNA:CR45590	long non-coding RNA:CR45590	0	0	0	0	1	0		0	0	5	0	0	6		0	0	0	0	0	2
4361	FBgn0046874	Pif1B	PFTAIRE-interacting factor 1B	0	1	0	0	0	0		0	0	4	1	1	0		0	0	1	0	0	0
4362	FBgn0051288	CG31288	NA	7	0	0	0	0	12		0	2	2	5	8	0		7	6	10	3	13	17
4363	FBti0059801	G5A{}1740	NA	0	0	0	0	0	0		0	0	0	0	0	0		0	0	0	0	0	0
4364	FBgn0038160	CG9759	NA	0	0	0	2	0	0		0	0	0	0	1	0		45	3	9	109	6	16
4365	FBgn0039020	CG17141	NA	190	154	170	153	181	174		155	187	242	175	167	185		237	166	212	158	190	202
4366	FBgn0267141	lncRNA:CR45581	long non-coding RNA:CR45581	0	1	0	3	0	1		1	1	0	0	0	4		1	3	2	2	2	3
4367	FBgn0015765	p38a	p38a MAP kinase	248	213	261	257	232	300		227	243	337	260	298	300		442	310	282	378	338	376
4368	FBgn0004573	5-HT7	5-hydroxytryptamine (serotonin) receptor 7	440	235	322	334	245	313		381	309	560	389	420	286		559	548	578	481	507	701
4369	FBgn0045470	Gr93b	Gustatory receptor 93b	0	0	0	0	0	0		0	0	0	0	0	1		0	0	2	0	2	0
4370	FBgn0038973	Pebp1	Phosphatidylethanolamine-binding protein 1	0	4	4	11	4	1		3	5	5	4	7	10		31	5	11	24	11	174
4371	FBgn0010042	GstD6	Glutathione S transferase D6	0	2	0	0	0	0		1	1	0	0	0	0		8	16	12	10	7	10
4372	FBti0062364	Rt1b{}4303	NA	0	0	0	0	0	0		0	0	0	0	0	0		0	0	0	0	0	0
4373	FBgn0051115	CG31115	NA	59	46	125	110	78	81		58	60	75	49	57	99		65	63	40	73	50	52
4374	FBgn0020647	KrT95D	Krueppel target at 95D	4507	3174	3277	4009	4224	3023		4270	3428	4768	3675	4491	4084		5017	3111	4260	3647	3705	4002
4375	FBgn0019637	Atu	Another transcription unit	0	0	0	0	0	0		0	0	0	0	0	0		0	0	0	0	0	0
4376	FBgn0037491	CG1227	NA	244	227	199	232	272	192		234	240	258	262	262	258		315	187	197	167	227	254
4377	FBgn0053920	CG33920	NA	1	2	0	1	0	2		1	2	3	3	2	0		0	0	9	4	0	3
4378	FBgn0264712	CG1172	NA	734	487	584	709	624	545		676	629	916	693	708	723		927	624	562	768	691	660
4379	FBgn0003721	Tm1	Tropomyosin 1	10030	8854	8650	10599	9039	10837		8448	9178	13564	9132	9328	9992		10005	7448	7740	7644	8386	9602
4380	FBgn0263597	Acp98AB	Accessory gland protein 98AB	3	0	0	4	0	2		2	3	1	0	0	0		2	2	2	0	3	5
4381	FBgn0266465	GckIII	Germinal centre kinase III	1886	1664	1632	1901	1791	1711		1830	1756	2052	1815	1846	1750		2062	1174	1497	1392	1555	1579
4382	FBgn0038452	CG14905	NA	2	2	0	0	1	3		2	6	7	0	5	5		8	9	3	14	3	9
4383	FBgn0010441	pll	pelle	365	384	384	485	385	450		359	427	477	336	397	401		419	195	335	297	333	335
4384	FBgn0267687	lncRNA:CR46023	long non-coding RNA:CR46023	2	0	0	0	0	0		0	0	0	0	0	0		0	0	0	2	1	3
4385	FBgn0038632	CG14301	NA	37	38	57	60	34	36		29	73	73	27	22	57		19	13	13	4	9	5
4386	FBgn0002306	sas	stranded at second	1696	2104	1750	2539	1586	2368		1087	2689	2404	1948	1319	2994		1465	1076	1305	1166	1092	1744
4387	FBgn0037781	Fancl	Fancl	98	98	96	67	78	120		69	79	142	82	75	94		102	85	98	88	103	92
4388	FBgn0001169	H	Hairless	3932	3062	3064	3880	3222	3304		3257	3334	5171	3359	3509	3312		4289	2862	3282	3024	3391	3128
4389	FBgn0037241	CG14646	NA	644	650	667	760	734	735		708	790	961	730	669	839		804	430	531	599	519	557
4390	FBgn0039083	CG10177	NA	15	1	0	4	3	0		0	2	6	4	5	5		4	4	2	2	4	6
4391	FBgn0263399	CG43445	NA	0	0	0	2	3	0		1	0	2	0	0	0		2	0	3	2	2	0
4392	FBgn0038494	beat-IIb	beaten path IIb	295	240	243	313	273	264		320	298	533	307	361	271		606	417	405	388	393	578
4393	FBgn0039002	CG17625	NA	5	1	0	0	0	0		2	2	2	0	0	0		3	4	6	0	1	2
4394	FBgn0039114	Lsd-1	Lipid storage droplet-1	243	181	181	215	205	192		432	285	534	453	1953	460		580	261	364	355	505	368
4395	FBti0062165	invader4{}4104	NA	0	0	0	0	0	0		0	0	0	0	0	0		0	0	0	0	0	0
4396	FBgn0037942	CG14721	NA	271	262	335	322	223	343		258	253	321	257	291	256		468	297	311	310	358	328
4397	FBgn0051286	CG31286	NA	14	0	0	3	0	0		0	0	0	0	1	0		1	1	1	5	0	3
4398	FBgn0038611	CG14309	NA	0	0	1	7	0	7		0	20	6	0	5	0		0	1	13	0	1	5
4399	FBgn0259992	CG42489	NA	100	65	48	74	37	72		35	79	115	53	73	42		124	83	157	56	87	153
4400	FBgn0024491	Bin1	Bicoid interacting protein 1	1159	1222	1264	1349	1151	1120		1112	1196	1418	1209	1198	1360		1702	1048	1076	1290	1311	1178
4401	FBgn0037685	Or85f	Odorant receptor 85f	26	16	11	36	22	21		38	31	28	21	33	20		29	19	10	29	22	28
4402	FBgn0037980	DCAF12	DDB1 and CUL4 associated factor 12	543	479	454	532	491	524		484	460	621	480	505	501		643	316	369	405	452	400
4403	FBgn0051333	tRNA:Thr-CGT-1-3	transfer RNA:Threonine-CGT 1-3	0	0	0	0	0	0		0	0	0	0	0	0		0	0	0	0	0	0
4404	FBgn0038486	CG5265	NA	6	0	0	0	0	0		1	0	0	0	0	3		0	0	1	2	0	10
4405	FBgn0053111	CG33111	NA	720	621	584	682	589	724		500	653	836	524	569	703		657	503	674	578	537	651
4406	FBgn0266230	lncRNA:CR44925	long non-coding RNA:CR44925	0	0	0	0	0	0		0	0	0	0	0	0		0	0	0	0	0	0
4407	FBgn0039200	CG13616	NA	5	0	1	1	0	0		2	1	3	0	4	0		3	4	5	1	0	1
4408	FBgn0039280	Mocs2B	Molybdenum cofactor synthesis 2B	0	0	0	0	0	0		0	0	0	0	0	0		0	0	0	0	0	0
4409	FBgn0004855	Polr2I	RNA polymerase II subunit I	759	794	796	841	811	872		675	859	1056	761	791	830		984	567	659	672	790	715
4410	FBgn0037544	CG11035	NA	92	63	84	62	82	104		76	86	124	75	97	96		145	92	101	95	121	114
4411	FBgn0039627	CG11837	NA	193	268	344	306	253	371		315	363	436	319	269	302		487	292	351	309	311	392
4412	FBgn0083963	Nlg3	Neuroligin 3	1094	704	857	937	847	978		964	808	1418	1091	1234	877		1845	1385	1497	1473	1451	1844
4413	FBgn0262617	Nuak	Nuak family kinase	2369	1936	2097	2272	2010	2026		2194	2157	3153	2203	2611	2145		3709	2812	2894	3116	2653	3154
4414	FBgn0010039	GstD3	Glutathione S transferase D3	325	390	408	436	294	342		362	472	494	526	391	497		428	423	443	313	473	507
4415	FBgn0000576	ems	empty spiracles	402	564	405	710	431	603		270	625	614	494	360	761		300	234	301	307	282	365
4416	FBgn0037358	elm	ethanol sensitive with low memory	777	760	822	990	721	897		709	861	1099	829	874	862		1403	1080	990	869	1066	1291
4417	FBgn0003676	CCT1	Chaperonin containing TCP1 subunit 1	7812	7634	7247	8922	7540	8871		7539	8279	11193	8507	8043	8560		8821	5407	6809	6600	7400	6839
4418	FBgn0261532	cdm	cadmus	3141	2646	2738	3013	2800	2840		2963	2823	4064	2939	3217	2727		3824	2715	2572	2886	2861	2852
4419	FBgn0039650	Mesh1	Metazoan SpoT homolog-1	132	125	117	141	86	109		146	178	85	152	144	158		173	115	127	133	160	147
4420	FBti0063750	INE-1{}5689	NA	1	0	0	0	0	0		0	0	3	0	1	0		1	1	0	0	0	0
4421	FBgn0263983	CG43732	NA	0	0	0	0	0	0		0	0	0	0	0	0		0	0	0	0	0	0
4422	FBgn0263448	asRNA:CR43471	antisense RNA:CR43471	0	0	0	0	0	0		0	0	0	0	0	0		0	0	0	0	0	0
4423	FBgn0020399	Mst89B	Mst89B	17	3	1	15	3	4		3	2	6	4	3	3		5	2	13	9	3	9
4424	FBgn0015571	Œ±-Est3	Œ±-Esterase-3	0	0	0	0	0	0		0	0	2	0	0	0		0	0	2	0	0	0
4425	FBgn0039707	Prtl99C	Protamine-like 99C	20	0	4	1	0	2		2	3	0	3	0	1		2	3	1	6	2	0
4426	FBgn0038419	CG14879	NA	176	143	184	179	116	169		103	109	184	150	175	130		469	343	298	303	327	406
4427	FBgn0019952	Orct	Organic cation transporter	1216	809	945	1201	1009	960		1035	907	1236	1032	1369	1008		868	480	682	782	754	645
4428	FBgn0054006	lncRNA:CR34006	long non-coding RNA:CR34006	9	15	21	13	0	7		1	10	7	8	7	8		1	0	2	4	1	1
4429	FBgn0037963	Cad87A	Cadherin 87A	3144	2739	2616	3222	2808	2876		2535	3036	3531	2696	2637	3387		3260	1964	2467	2389	2267	2525
4430	FBgn0086613	Ino80	INO80 complex subunit	2005	1719	1616	1853	1582	1526		1654	1854	2350	1857	1898	1980		2342	1549	1782	1575	1866	1937
4431	FBgn0000527	e	ebony	511	378	544	475	422	589		448	334	743	451	543	372		1014	820	885	953	968	1021
4432	FBgn0286736	snoRNA:Or-ACA9	snoRNA:Orphan H/ACA box 9	0	0	0	0	0	0		2	2	0	1	0	0		0	0	0	0	1	0
4433	FBti0062528	INE-1{}4467	NA	1	1	2	3	0	0		0	1	6	1	0	2		3	0	5	7	2	8
4434	FBgn0013334	Sap47	Synapse-associated protein 47kD	11616	7529	8707	9929	7468	10826		9083	8720	16518	10493	10380	8250		19585	18419	17499	14403	15924	23123
4435	FBgn0263500	lncRNA:CR43489	long non-coding RNA:CR43489	0	0	0	0	0	0		2	0	0	0	0	0		0	0	0	0	0	0
4436	FBgn0038753	CG4459	NA	34	19	17	46	22	32		36	26	44	24	24	31		27	10	45	12	14	33
4437	FBgn0261993	CG42811	NA	0	0	0	0	1	0		0	0	3	0	0	0		0	0	0	0	0	0
4438	FBgn0037956	CG6959	NA	1481	1643	1512	1922	1577	1858		1228	1872	2258	1580	1471	2098		1470	822	1048	1075	1113	997
4439	FBgn0039523	CG12885	NA	18	11	17	30	29	21		38	27	46	27	21	26		28	11	20	26	36	29
4440	FBgn0027503	CG11970	NA	2766	2137	2110	2465	2153	2235		2229	2162	3378	2368	2524	2200		3207	2242	2475	2336	2354	2535
4441	FBgn0265198	lncRNA:CR44258	long non-coding RNA:CR44258	0	0	0	0	0	0		0	0	0	0	0	0		0	0	0	0	0	0
4442	FBgn0015221	Fer2LCH	Ferritin 2 light chain homologue	9225	7954	9204	10045	8468	10976		8712	7825	12923	9135	9248	8487		16325	14098	13250	11374	13369	16748
4443	FBgn0039856	CG1774	NA	46	25	20	38	15	39		28	22	66	36	28	22		68	45	111	60	62	66
4444	FBgn0042206	GstD10	Glutathione S transferase D10	18	4	9	6	8	33		15	30	42	30	29	28		19	13	59	18	61	47
4445	FBgn0037492	Dtwd2	DTW domain containing 2	92	69	75	107	76	69		97	80	76	106	100	114		130	68	98	100	95	85
4446	FBgn0005696	PolA2	DNA polymerase alpha subunit 2	405	391	367	389	354	488		337	400	530	420	411	404		434	293	370	312	334	390
4447	FBgn0005642	wdn	wings down	2137	1673	1772	2061	1796	1868		1828	1849	2591	2019	1999	1875		2670	1775	1718	1828	1922	2034
4448	FBti0062081	INE-1{}4020	NA	0	0	0	0	0	0		0	0	0	0	0	0		0	0	0	0	0	0
4449	FBgn0051546	CG31546	NA	27	5	3	10	8	9		0	12	29	6	7	6		16	5	21	5	4	13
4450	FBti0019421	roo{}1411	NA	0	0	0	0	0	0		2	3	5	1	3	0		0	2	2	0	1	1
4451	FBgn0039473	CG17191	NA	0	0	0	0	0	0		0	0	0	0	0	0		0	0	0	0	0	0
4452	FBgn0266722	Trs33	TRAPP subunit 33	135	139	174	194	123	122		148	126	198	145	114	106		208	106	170	136	120	137
4453	FBgn0020493	Dad	Daughters against dpp	1042	1039	1081	1305	1112	1348		897	1148	1559	1072	1078	1247		1786	1325	1385	1354	1388	1515
4454	FBgn0015770	MstProx	MstProx	7	0	14	6	9	10		12	6	40	0	19	3		3	0	0	1	0	0
4455	NA	NA	NA	0	0	0	0	0	0		0	0	0	0	0	0		0	0	0	0	0	0
4456	FBgn0040271	Sulf1	Sulfated	1987	1797	1650	1960	2115	1667		1926	1669	2342	1591	1854	2149		1908	1339	1735	1545	1616	1856
4457	FBgn0267560	lncRNA:CR45900	long non-coding RNA:CR45900	2	0	0	0	0	0		3	0	0	0	1	0		0	0	0	0	0	0
4458	FBgn0011993	tRNA:Thr-AGT-1-5	transfer RNA:Threonine-AGT 1-5	0	0	1	3	0	0		0	0	0	0	0	2		0	0	0	0	1	0
4459	FBgn0039298	to	takeout	0	1	0	0	0	3		0	3	0	0	0	0		0	5	3	0	0	0
4460	FBgn0264788	asRNA:CR44018	antisense RNA:CR44018	133	91	119	111	119	150		159	144	200	150	175	157		308	197	151	173	198	186
4461	FBgn0051386	lncRNA:CR31386	long non-coding RNA:CR31386	155	121	114	126	126	167		118	160	268	183	107	113		393	436	367	244	267	673
4462	FBgn0037987	CG14739	NA	13	1	0	4	0	0		2	2	0	0	2	0		1	1	2	3	0	0
4463	FBgn0037541	CG2747	NA	6022	4596	4117	5254	4938	4648		5078	4936	6499	4819	5774	5194		6735	4776	5616	4854	5015	6050
4464	FBgn0037603	Sys1	Sys1 golgi trafficking protein	304	256	302	336	252	270		274	290	377	290	303	290		442	353	325	364	398	407
4465	FBgn0039269	veli	veli	933	916	951	938	914	994		874	862	973	873	923	939		1297	856	865	951	995	1083
4466	FBgn0038016	MBD-R2	MBD-R2	2988	2421	2237	2914	2272	2529		2378	2449	3480	2449	2687	2395		3230	2150	2499	2421	2356	2606
4467	FBgn0037727	Nepl12	Neprilysin-like 12	4	0	1	0	1	1		0	2	3	0	0	2		13	9	12	2	14	10
4468	FBgn0037926	Elp1	Elongator complex protein 1	1527	1304	1303	1511	1272	1562		1230	1305	2038	1359	1381	1463		1907	1395	1592	1442	1500	1701
4469	FBgn0286032	lncRNA:CR46352	long non-coding RNA:CR46352	0	1	0	1	0	0		0	0	0	4	1	1		1	0	0	1	0	3
4470	FBti0020322	1360{}1257	NA	0	0	0	0	0	0		0	0	0	0	0	0		0	0	0	0	0	0
4471	FBgn0266260	lncRNA:CR44955	long non-coding RNA:CR44955	2	2	7	0	1	7		4	0	14	1	6	2		1	0	0	0	0	0
4472	FBgn0027784	Prp18	Prp18	323	332	314	345	325	322		349	382	420	384	370	411		448	281	304	283	339	270
4473	FBgn0038153	Ir87a	Ionotropic receptor 87a	1	0	0	0	0	0		0	0	0	0	0	0		0	1	9	5	1	4
4474	FBgn0250845	CG1288	NA	46	1	0	8	0	1		2	1	0	0	5	9		4	3	5	3	4	8
4475	FBgn0286034	asRNA:CR46354	antisense RNA:CR46354	14	7	12	17	22	9		21	21	49	31	30	21		28	27	25	31	23	16
4476	FBgn0037697	GstZ2	Glutathione S transferase Z2	13232	9465	10236	12717	11103	11240		11142	9383	14706	10713	11537	9565		12174	8155	9590	9129	9846	9527
4477	FBgn0039358	Idh3g	Isocitrate dehydrogenase (NAD(+)) 3 non-catalytic subunit gamma	1827	1704	1886	2094	1716	2302		1540	1621	2736	1778	1770	1678		2670	2300	2316	1889	2185	2708
4478	FBgn0037282	CG14657	NA	2721	2272	2424	2686	2458	2548		2309	2273	3583	2505	2477	2511		2970	1870	2005	2127	2199	2105
4479	FBgn0011962	tRNA:Arg-ACG-1-7	transfer RNA:Arginine-ACG 1-7	0	0	0	0	0	0		0	0	0	0	0	0		0	0	0	0	0	0
4480	FBti0062101	INE-1{}4040	NA	0	0	0	0	0	0		0	0	0	0	0	0		0	0	0	0	0	0
4481	FBgn0267146	lncRNA:CR45586	long non-coding RNA:CR45586	0	0	0	0	0	0		0	0	0	0	0	0		0	0	0	3	0	0
4482	FBgn0037514	CG10919	NA	12	0	0	0	1	0		1	0	0	0	1	5		6	4	2	8	1	11
4483	FBgn0038529	CG14323	NA	4	4	1	5	1	8		0	2	0	2	0	2		6	6	1	4	0	1
4484	FBgn0039186	CG5746	NA	7620	6226	6367	7294	6834	6300		7045	6957	8770	6860	7955	7331		8855	5538	5740	6510	6477	6767
4485	FBgn0267820	asRNA:CR46145	antisense RNA:CR46145	7	0	4	3	1	3		21	7	7	0	3	2		2	6	11	4	13	6
4486	FBgn0039108	CG10232	NA	37	31	49	53	37	32		36	17	39	37	28	41		242	345	236	135	188	331
4487	FBgn0038523	Sgs5bis	NA	27	9	33	75	28	11		32	38	52	35	23	19		3	0	4	8	7	16
4488	NA	NA	NA	0	0	0	0	0	0		0	0	0	0	0	0		0	0	0	0	0	0
4489	FBgn0037766	Teh1	tipE homolog 1	340	176	270	285	264	267		296	234	437	262	340	218		727	696	636	507	515	760
4490	FBgn0002932	neur	neuralized	2162	1590	1542	1774	1521	1806		1442	1468	2735	1527	1532	1514		1594	1064	1389	1050	1203	1215
4491	FBgn0038201	PK1-R	Pyrokinin 1 receptor	24	8	17	14	7	17		5	11	10	16	15	16		19	12	15	25	25	30
4492	FBti0019340	jockey{}1268	NA	0	0	0	0	0	1		0	0	0	0	0	0		0	0	0	0	0	0
4493	FBgn0261503	lncRNA:CR42651	long non-coding RNA::CR42651	4	5	3	10	7	11		12	12	21	9	8	4		20	29	28	16	21	48
4494	FBgn0047199	CG31517	NA	0	0	0	0	0	0		0	0	0	0	0	0		2	0	0	0	2	0
4495	FBgn0037387	CG1213	NA	70	76	77	71	39	149		41	35	156	98	77	41		181	155	206	118	259	289
4496	FBgn0284418	lncRNA:TS25	long noncoding RNA: testis-specific 25	0	0	0	0	0	0		0	0	0	0	0	0		0	0	0	0	0	0
4497	FBgn0003117	pnr	pannier	253	178	211	190	149	204		155	246	504	178	227	373		73	59	97	52	207	81
4498	FBgn0037388	CG14676	NA	22	5	0	8	0	12		4	6	7	0	5	1		0	1	21	6	1	12
4499	FBgn0262010	CG42828	NA	5	0	1	3	0	1		0	0	0	1	0	0		3	1	0	5	0	2
4500	FBti0063749	1360{}5688	NA	0	0	0	0	0	0		0	0	0	0	0	0		0	0	0	0	0	0
4501	FBgn0039357	CG4743	NA	263	203	226	209	239	222		219	258	314	287	290	276		346	220	222	255	253	207
4502	FBgn0267771	lncRNA:CR46102	long non-coding RNA:CR46102	3	5	4	5	2	15		8	7	4	3	1	6		1	1	1	1	1	1
4503	FBti0020371	invader1{}1337	NA	0	0	0	0	0	0		0	0	0	0	0	0		0	0	0	0	0	0
4504	FBgn0051415	CG31415	NA	10	1	4	5	8	3		2	2	1	1	6	3		2	5	12	7	0	14
4505	FBgn0267703	lncRNA:CR46036	long non-coding RNA:CR46036	18	9	18	24	4	18		12	13	34	18	30	35		41	16	21	31	40	22
4506	FBgn0263454	asRNA:CR43477	antisense RNA:CR43477	0	0	0	0	0	0		0	0	0	0	0	0		0	0	0	0	0	0
4507	FBgn0037467	Ufl1	UFM1 specific ligase 1	768	763	808	819	792	765		780	887	1196	841	937	1047		1161	842	779	915	883	1022
4508	FBgn0051410	Npc2e	Niemann-Pick type C-2e	0	0	0	0	0	0		0	0	0	0	0	0		0	0	0	0	0	0
4509	FBgn0267236	CG45676	NA	2	0	0	0	0	0		0	0	0	0	3	0		5	10	13	2	7	12
4510	FBgn0038065	Snx3	Sorting nexin 3	3417	2868	2980	3592	3262	2912		3107	3111	3794	2785	3253	3430		3951	2080	2783	3042	3173	2814
4511	FBgn0266064	GlyS	Glycogen synthase	2332	2227	2383	2541	2013	3042		2119	2430	3776	2671	2480	2553		4964	5754	4884	3250	4865	7190
4512	FBgn0040251	Ugt302K1	UDP-glycosyltransferase family 302 member K1	396	435	354	481	383	480		389	535	615	481	381	497		426	365	338	351	351	435
4513	FBgn0037997	CG14742	NA	0	0	0	0	0	0		0	0	0	0	0	0		0	0	0	0	0	0
4514	FBgn0039501	TTLL6B	Tubulin tyrosine ligase-like 6B	128	74	58	116	90	114		56	91	166	73	69	83		80	68	166	74	63	120
4515	FBgn0038470	CG18213	NA	331	231	309	366	288	407		275	335	503	389	275	316		583	484	530	354	481	612
4516	FBgn0039881	CG1971	NA	33	12	11	10	30	15		25	23	28	15	20	20		32	19	19	3	24	10
4517	FBgn0267134	lncRNA:CR45574	long non-coding RNA:CR45574	0	0	0	0	0	0		2	0	0	0	0	3		0	0	0	0	0	0
4518	FBgn0263396	sqd	squid	27654	21806	22412	26776	22389	27241		21285	23794	38495	23948	24265	25120		25138	17100	20611	19082	20335	20935
4519	FBgn0260659	CG42542	NA	1023	930	969	1107	892	1063		957	1037	1496	1076	1010	1109		1089	839	690	920	1000	937
4520	NA	NA	NA	0	0	0	0	0	0		0	0	0	0	0	0		0	0	0	0	0	0
4521	FBgn0038734	Acsx4	Acyl-CoA synthetase X4	1	1	1	1	0	0		0	3	0	0	0	0		3	1	10	0	7	13
4522	FBgn0038860	Ice2	Interacts with the C terminus of ELL 2	247	175	161	246	233	306		196	236	353	262	203	254		300	260	217	236	233	295
4523	FBgn0038273	CG14860	NA	45	36	36	59	30	67		19	30	65	27	29	40		31	15	36	10	22	33
4524	FBgn0051119	HDAC11	Histone deacetylase 11	66	61	69	55	53	81		81	62	113	104	97	83		230	167	128	143	137	213
4525	FBgn0262422	mir-1011	mir-1011 stem loop	0	0	0	0	0	0		0	0	0	0	0	0		0	0	0	0	0	0
4526	FBgn0261065	Cpsf73	Cleavage and polyadenylation specificity factor 73	1432	1169	1194	1324	1252	1482		1152	1267	1841	1220	1249	1361		1394	933	1172	1015	1165	1200
4527	FBgn0038360	CG9590	NA	341	411	301	412	395	419		431	436	506	407	403	466		604	378	392	401	467	464
4528	FBgn0026616	Œ±-Man-IIb	Œ±-Mannosidase class II b	2662	1675	2027	2273	2326	2052		2378	2178	2969	2314	2628	2296		2713	1780	1848	2114	1943	2246
4529	FBti0062485	INE-1{}4424	NA	0	0	0	0	0	0		0	0	0	0	0	0		0	0	0	0	0	0
4530	FBgn0039751	CG1983	NA	278	226	282	340	352	277		267	288	328	326	332	357		514	365	322	371	396	395
4531	FBgn0086059	snoRNA:Me18S-C1280	NA	0	0	5	0	0	1		0	3	0	5	1	0		0	0	1	0	2	0
4532	FBgn0038582	CG7988	NA	86	74	94	116	100	96		140	112	118	123	140	121		161	105	101	148	127	130
4533	FBgn0037530	EMC1	ER membrane protein complex subunit 1	4364	3716	3396	4216	3757	3891		3550	3730	5221	4009	3942	4093		4351	2748	3119	3449	3388	3661
4534	FBgn0267677	lncRNA:CR46013	long non-coding RNA:CR46013	0	3	1	0	0	0		4	0	0	0	0	0		2	0	1	2	2	2
4535	FBgn0037301	Mms19	Mms19	1421	1089	1286	1451	1138	1295		1168	1211	1791	1128	1316	1187		1484	1011	1158	1053	1232	1243
4536	FBti0061863	INE-1{}3802	NA	0	0	0	0	0	0		0	0	0	0	0	0		0	0	0	0	0	0
4537	FBgn0037298	Sccpdh1	Saccheropin dehydrogenase 1	1056	1063	1057	1258	874	1338		906	1135	1492	1089	1108	1132		1549	1057	1161	995	1262	1367
4538	FBgn0010225	Gel	Gelsolin	2376	1511	1697	2187	1752	2001		2044	1954	3958	2090	3019	2252		4858	4781	4123	3540	4733	5423
4539	FBgn0263995	cpo	couch potato	5104	3895	4166	4413	4689	4383		4856	4005	6569	4578	5583	4645		6336	4044	4011	4042	4565	4617
4540	FBgn0003890	Œ≤Tub97EF	Œ≤-Tubulin at 97EF	566	614	621	525	600	590		512	674	895	619	591	682		913	804	814	698	922	1270
4541	FBgn0265998	Doa	Darkener of apricot	6468	4840	5227	6411	5669	5752		6362	5368	7846	5681	7261	6448		7901	5562	6379	5848	5901	6242
4542	FBgn0037590	Or85b	Odorant receptor 85b	0	0	0	0	1	0		0	0	1	0	0	0		0	0	0	0	0	0
4543	FBgn0260942	bond	james bond	133	78	116	168	148	146		119	105	173	102	104	137		199	144	90	119	185	238
4544	FBgn0011904	tRNA:Lys-TTT-2-4	transfer RNA:Lysine-TTT 2-4	0	0	0	2	0	0		0	0	0	0	0	0		0	0	0	0	0	0
4545	FBgn0053340	CG33340	NA	140	0	1	32	0	6		2	4	8	3	31	10		16	17	2	15	0	24
4546	FBgn0015577	Œ±-Est9	Œ±-Esterase-9	699	507	654	662	344	764		617	597	1163	844	710	553		1736	1967	1570	1081	1583	2261
4547	FBgn0037809	CG12818	NA	147	157	175	179	132	184		190	164	177	143	163	173		285	167	178	181	212	172
4548	FBgn0267750	asRNA:CR46081	antisense RNA:CR46081	0	0	0	0	0	0		0	0	0	0	0	0		0	0	0	0	0	0
4549	FBgn0085329	CG34300	NA	12	1	1	6	3	3		1	1	0	0	4	1		10	18	1	8	8	3
4550	FBgn0038241	CG8087	NA	0	0	0	0	0	0		1	0	0	0	2	0		34	7	16	2	10	5
4551	FBgn0266389	lncRNA:CR45029	long non-coding RNA:CR45029	0	0	0	0	0	5		0	0	0	0	0	0		0	2	3	1	0	0
4552	FBgn0267865	lncRNA:CR46153	long non-coding RNA:CR46153	2	0	0	0	0	0		1	1	4	0	1	0		0	3	0	1	0	0
4553	FBgn0037227	TwdlV	TweedleV	5	1	6	1	6	10		3	7	8	10	9	4		20	9	9	0	8	5
4554	FBti0061581	Tirant{}3520	NA	0	0	0	0	0	0		0	0	0	0	0	0		0	0	0	0	0	0
4555	FBgn0267399	lncRNA:CR45761	long non-coding RNA:CR45761	5	2	1	1	7	1		7	1	6	10	7	8		3	9	2	3	3	0
4556	FBgn0037857	Tengl4	Testis EndoG-Like 4	11	0	0	1	0	0		0	0	0	0	0	0		0	1	0	0	0	2
4557	FBgn0024273	WASp	WASp	1798	1240	1328	1668	1436	1434		1545	1482	2282	1515	1746	1565		2350	1369	1565	1809	1670	1823
4558	FBgn0267812	asRNA:CR46137	antisense RNA:CR46137	22	14	16	10	13	19		11	3	14	12	11	6		7	11	19	9	11	10
4559	FBgn0266412	lncRNA:CR45052	long non-coding RNA:CR45052	0	4	5	3	7	0		2	1	4	9	1	3		4	1	0	2	3	0
4560	FBgn0028662	VhaPPA1-1	Vacuolar H[+] ATPase PPA1 subunit 1	2648	2128	2389	2800	2047	2758		2275	2456	3540	2436	2571	2327		3837	3114	2920	2997	3130	3955
4561	FBti0019457	pogo{}1454	NA	0	0	0	0	0	2		0	0	0	0	0	0		0	3	0	0	2	2
4562	FBgn0039106	CG10301	NA	0	0	0	1	0	0		2	1	0	3	0	0		1	0	0	1	4	1
4563	FBgn0037728	p23	p23	6992	6820	7169	8146	6808	8669		6973	7488	10604	7580	7448	7763		8508	5187	6052	6194	6994	6604
4564	FBgn0037797	CG12420	NA	48	18	19	31	22	26		14	19	58	23	14	23		10	20	51	12	12	18
4565	FBti0061825	Tc3{}3764	NA	0	0	0	0	0	0		0	0	0	0	0	0		0	0	0	0	0	0
4566	FBti0063174	INE-1{}5113	NA	0	0	0	0	0	0		0	0	0	0	0	0		0	0	0	0	0	0
4567	FBgn0266282	jnj	java no jive	1061	807	883	934	752	963		817	810	1340	857	828	836		1262	951	1105	834	945	1181
4568	FBgn0085462	CG34433	NA	0	0	0	0	0	0		3	2	0	2	0	1		1	2	0	3	2	0
4569	FBgn0037493	CR10032	NA	22	3	3	8	0	12		10	2	26	0	1	3		6	10	21	1	12	11
4570	FBti0019371	Rt1b{}1356	NA	0	0	0	0	0	0		2	0	0	0	0	0		0	0	0	0	1	0
4571	FBgn0039052	CG6733	NA	0	1	1	32	2	0		5	0	5	2	1	1		5	6	2	7	9	4
4572	FBgn0037252	CG14650	NA	3463	2865	2822	3444	3025	3015		2731	2956	4342	2927	3238	3181		4211	2758	3091	2938	3076	3214
4573	FBgn0264429	lncRNA:CR43847	long non-coding RNA:CR43847	0	2	0	0	0	0		0	0	0	0	0	0		0	0	0	0	0	0
4574	FBgn0285913	red	red Malpighian tubules	1236	1090	1244	1247	1189	1299		942	1105	1517	1087	1109	1195		1655	1134	1178	1045	1252	1461
4575	FBti0064292	INE-1{}6231	NA	0	0	0	0	0	0		0	0	0	0	0	0		0	0	0	0	0	0
4576	FBgn0263407	lncRNA:CR43453	long non-coding RNA:CR43453	0	0	0	0	0	0		0	4	0	1	0	0		0	0	0	2	0	0
4577	FBgn0037350	Dph4	Diphthamide biosynthesis 4	142	114	139	149	126	139		105	116	145	87	109	121		122	62	93	78	93	123
4578	FBgn0051427	CR31427	NA	7	0	2	3	2	0		0	0	0	0	0	0		4	3	8	2	0	0
4579	FBgn0041186	Slbp	Stem-loop binding protein	649	684	741	742	638	796		745	809	1015	844	783	778		1022	795	725	601	838	888
4580	FBgn0039508	CG3368	NA	2199	1924	1904	2109	1900	2027		2224	2218	2881	2262	2279	2326		3181	2224	2126	2242	2538	2477
4581	FBgn0038772	mdlc	midlife crisis	334	306	280	382	301	451		309	324	451	330	383	335		390	287	272	348	330	322
4582	FBgn0038359	CG5614	NA	44	0	0	3	0	0		0	2	0	0	11	3		0	4	0	1	0	6
4583	FBgn0037842	CG6567	NA	353	393	406	480	436	386		415	375	595	451	469	448		586	347	344	387	396	478
4584	FBgn0038680	Cyp12a5	Cytochrome P450 12a5	28	12	7	13	9	9		12	31	34	21	13	19		109	190	123	49	135	264
4585	FBgn0039584	beat-VI	beaten path VI	1692	1168	1313	1547	1372	1355		1649	1318	1991	1512	1832	1303		2379	1725	1681	1963	1701	2300
4586	FBgn0037882	CG17187	NA	366	316	368	374	310	410		425	378	463	409	418	403		553	308	379	364	414	382
4587	FBgn0267731	lncRNA:CR46062	long non-coding RNA:CR46062	0	0	0	0	0	0		0	0	0	0	8	0		0	0	1	1	0	0
4588	FBgn0038107	CG17327	NA	0	0	0	0	0	0		0	0	0	0	0	0		0	0	0	0	0	0
4589	FBti0062169	invader4{}4108	NA	0	0	0	0	0	0		0	0	0	0	0	0		0	0	0	0	0	0
4590	FBgn0039858	CycG	Cyclin G	20493	16243	16995	20237	17935	19998		15901	16326	27401	17050	17749	17916		23229	17343	18477	16993	18606	20152
4591	FBgn0019990	Gcn2	Gcn2	2000	1537	1555	1746	1579	1530		1585	1415	2075	1565	1706	1683		2193	1665	1726	1704	1703	1871
4592	FBgn0264824	lncRNA:CR44032	long non-coding RNA:CR44032	0	0	4	3	0	0		0	0	1	0	0	0		0	1	0	4	0	0
4593	FBgn0038751	CG4770	NA	0	0	0	1	1	0		0	0	2	0	0	0		0	0	7	2	2	1
4594	FBti0061963	S{}3902	NA	0	0	0	0	0	0		0	0	0	0	0	0		0	0	0	0	0	0
4595	FBgn0266250	lncRNA:CR44945	long non-coding RNA:CR44945	1	0	1	0	3	0		0	0	0	2	2	0		3	2	13	9	9	1
4596	FBgn0037218	aux	auxilin	2639	2209	2268	2704	2321	2314		2198	2041	3282	2370	2446	2536		2669	1940	2021	2082	2132	2345
4597	FBgn0039741	CG7943	NA	302	355	302	359	328	358		331	300	458	353	413	398		545	391	339	361	433	515
4598	FBgn0038003	CG3916	NA	3	4	1	0	6	0		2	0	0	3	3	2		7	7	1	0	1	5
4599	FBgn0037889	scpr-A	SCP-containing protein A	3	3	0	1	0	0		3	1	2	0	0	1		0	1	9	3	1	3
4600	FBgn0260642	Antp	Antennapedia	480	284	320	378	395	355		347	340	512	368	343	344		620	551	607	487	514	704
4601	FBgn0037339	Pi4KIIŒ±	Phosphatidylinositol 4-kinase II Œ±	1248	1064	1067	1326	1218	1032		1201	1110	1380	1107	1320	1138		1492	1011	1129	1171	1175	1135
4602	FBgn0264837	asRNA:CR44045	antisense RNA:CR44045	0	0	0	0	0	0		0	0	0	0	0	0		0	0	0	0	0	0
4603	FBgn0051108	TTLL5	Tubulin tyrosine ligase-like 5	1771	1261	1304	1624	1404	1503		1444	1385	2068	1483	1607	1646		2076	1319	1313	1465	1514	1456
4604	FBgn0051357	Kaz	Katazuke	1347	1114	1137	1428	1234	1383		1159	1289	1715	1240	1307	1193		1641	1074	1282	1249	1188	1285
4605	FBgn0038436	Gyc89Db	Guanylyl cyclase at 89Db	9	3	8	11	5	2		6	17	6	13	21	13		32	38	21	12	14	23
4606	FBgn0026063	KP78b	KP78b	0	0	0	0	0	0		0	0	0	0	0	0		0	0	0	0	0	0
4607	FBgn0267684	asRNA:CR46020	antisense RNA:CR46020	0	0	0	0	0	0		0	0	0	0	0	0		0	0	0	0	0	0
4608	FBgn0260779	GatA	Glutamyl-tRNA amidotransferase, subunit A	329	261	357	329	313	255		316	316	365	393	300	331		427	374	362	312	361	424
4609	FBgn0263401	CG43447	NA	0	0	0	0	0	0		0	0	0	0	1	0		0	0	0	0	0	2
4610	FBgn0051524	CG31524	NA	0	0	0	0	3	0		0	0	0	2	0	0		0	0	2	0	0	0
4611	FBgn0038377	CG9632	NA	20	0	0	7	0	0		5	0	0	0	5	4		4	5	0	4	2	4
4612	FBgn0266176	pre-mod(mdg4)-J	NA	0	0	0	0	0	0		0	0	0	0	0	0		0	0	0	0	0	0
4613	FBgn0038394	CG10264	NA	3	0	0	4	4	0		2	7	7	5	0	4		1	2	3	0	0	1
4614	FBti0060836	1360{}2775	NA	0	0	0	0	0	0		0	0	0	1	0	0		0	0	0	1	0	0
4615	FBgn0284420	lncRNA:TS27	long noncoding RNA: testis-specific 27	0	0	0	0	0	0		1	0	0	0	0	0		0	0	0	0	0	0
4616	FBti0019446	I{}1441	NA	0	0	0	0	0	0		0	0	0	0	0	0		0	0	0	0	0	0
4617	FBgn0037565	CG9626	NA	23	11	13	18	31	21		12	25	37	25	34	32		100	134	138	122	110	183
4618	FBti0059718	invader1{}1657	NA	0	0	0	0	0	0		0	0	0	0	0	0		0	0	0	0	0	0
4619	FBti0063221	INE-1{}5160	NA	0	0	0	0	0	0		0	0	0	0	0	0		0	0	0	0	0	0
4620	FBgn0039613	Nepl20	Neprilysin-like 20	17	0	9	4	5	11		14	28	79	19	24	11		17	7	19	5	34	17
4621	FBti0061529	BS{}3468	NA	0	0	0	0	0	0		0	0	0	0	0	0		0	0	3	0	0	0
4622	FBgn0039205	CG13623	NA	78	64	98	89	86	116		113	116	158	92	94	110		105	94	91	78	104	119
4623	FBgn0041191	Rheb	Ras homolog enriched in brain	1326	1341	1376	1426	1311	1400		1450	1436	1849	1333	1323	1561		2071	1389	1505	1497	1682	1753
4624	FBgn0267776	asRNA:CR46107	antisense RNA:CR46107	3	0	1	2	1	1		0	0	0	1	0	0		1	2	1	1	0	0
4625	FBti0059786	INE-1{}1725	NA	0	0	0	1	0	3		2	1	0	0	0	3		1	0	1	0	0	1
4626	FBgn0043455	CG5986	NA	369	499	382	464	441	293		447	565	399	547	549	538		555	340	358	504	495	465
4627	FBgn0053721	CG33721	NA	0	0	0	0	0	0		0	0	0	0	0	0		0	0	0	0	0	1
4628	FBgn0039859	Mnat9	microtubule-associated Nat9	63	70	81	43	46	65		47	52	63	53	65	81		99	76	92	69	97	104
4629	FBgn0002631	E(spl)m5-HLH	Enhancer of split m5, helix-loop-helix	82	90	187	135	139	92		122	132	162	150	139	135		118	88	70	95	141	52
4630	FBgn0051158	Efa6	Exchange factor for Arf 6	5428	4069	4251	5118	4696	4342		4834	4338	6624	4382	5333	4819		6659	4744	5027	4789	4660	5600
4631	FBti0062732	INE-1{}4671	NA	0	1	0	0	0	0		0	0	0	0	1	1		0	1	0	0	1	0
4632	FBgn0037580	DppIII	Dipeptidyl aminopeptidase III	5215	4797	4509	5406	4755	5650		4341	5227	6678	5059	4917	5576		4990	3199	3937	4030	4103	4002
4633	FBgn0039681	CG7582	NA	220	139	160	168	134	207		203	161	225	201	178	195		277	212	231	178	224	290
4634	FBti0019417	Doc{}1407	NA	0	0	0	0	0	0		0	0	0	0	0	0		0	0	0	0	0	0
4635	FBgn0026317	Tsc1	Tsc1	1502	1330	1258	1477	1330	1500		1326	1435	1833	1438	1545	1423		1795	1328	1394	1361	1386	1570
4636	FBgn0039522	CG13972	NA	16	7	9	6	13	8		13	10	7	9	6	17		2	0	4	6	5	0
4637	FBgn0039199	CG13615	NA	6	9	2	7	14	4		10	13	5	6	8	7		5	3	2	5	3	4
4638	FBgn0264751	Vti1b	Vesicle transport through interaction with t-SNAREs 1b	152	123	182	200	150	168		147	201	164	177	169	189		238	152	179	246	232	230
4639	FBti0062193	Tc1-2{}4132	NA	0	0	0	0	0	0		0	0	0	0	0	0		0	0	0	0	0	0
4640	FBti0061553	INE-1{}3492	NA	0	0	0	0	0	0		0	0	0	0	0	0		0	0	0	0	2	1
4641	FBgn0037477	CG14610	NA	0	0	0	0	0	0		0	0	0	0	0	0		0	0	0	0	0	0
4642	FBgn0263024	CG43319	NA	0	0	0	1	0	0		2	3	0	1	0	2		1	0	0	0	2	0
4643	FBgn0051075	CG31075	NA	2390	1952	2063	2600	2218	2206		2537	2987	4159	2702	3894	3190		2136	1190	1448	1848	1907	1610
4644	FBgn0038131	CG15888	NA	0	0	0	0	0	0		0	0	0	0	0	0		0	0	0	1	0	0
4645	FBgn0037365	CG2104	NA	12	0	0	8	8	0		3	1	4	4	6	7		15	3	2	5	17	3
4646	FBti0060305	INE-1{}2244	NA	0	0	0	0	0	0		0	0	0	0	0	0		0	0	0	0	0	0
4647	FBgn0267135	lncRNA:CR45575	long non-coding RNA:CR45575	0	2	0	0	0	0		0	0	0	0	0	0		2	0	0	0	0	1
4648	FBti0061545	INE-1{}3484	NA	0	0	0	0	0	0		0	0	0	0	0	0		0	0	0	0	0	0
4649	FBgn0037375	kat-60L1	katanin p60-like 1	1233	971	894	1058	1106	959		1144	999	1312	1085	1331	1079		2015	1223	1349	1347	1329	1604
4650	FBti0019285	roo{}1189	NA	2	1	3	0	0	1		0	3	1	4	0	2		0	0	0	0	0	0
4651	FBgn0287600	asRNA:CR46469	antisense RNA:CR46469	0	0	0	0	0	0		0	0	0	0	0	0		0	0	0	0	0	0
4652	FBgn0261618	larp	La related protein	9470	7191	7276	8327	7507	8780		7502	7746	12917	8218	8607	8234		11242	8891	11047	8567	9179	11205
4653	FBgn0037379	CG10979	NA	819	634	770	913	738	750		758	771	1195	782	862	942		1258	845	802	928	832	957
4654	NA	NA	NA	0	0	0	0	0	0		0	0	0	0	0	0		0	0	0	0	0	0
4655	NA	NA	NA	0	0	0	0	0	0		0	0	0	0	0	0		0	0	0	0	0	0
4656	FBgn0267125	lncRNA:CR45565	long non-coding RNA:CR45565	0	1	2	1	0	0		1	2	0	0	5	0		0	0	1	0	0	0
4657	FBgn0039235	CAH4	Carbonic anhydrase 4	20	0	1	0	1	0		1	1	6	0	0	6		8	1	1	5	1	4
4658	FBgn0037753	CG12947	NA	43	19	15	33	25	37		21	26	37	16	13	29		14	18	40	15	40	22
4659	FBgn0260860	Bet5	Blocked early in transport 5	234	266	247	265	230	239		243	241	313	259	261	273		369	204	195	242	300	246
4660	FBgn0039495	CG5909	NA	9	9	6	9	3	9		7	21	28	1	1	2		5	2	24	5	3	35
4661	FBgn0000281	Cec2	Cecropin 2	0	0	0	0	0	0		0	0	0	0	0	0		0	0	0	0	0	0
4662	FBgn0000439	Dfd	Deformed	119	130	101	91	138	127		83	127	174	111	114	137		153	116	136	95	104	117
4663	FBti0062140	invader4{}4079	NA	0	0	0	0	0	0		0	0	0	0	0	0		0	0	0	0	0	0
4664	FBgn0265550	lncRNA:CR44400	long non-coding RNA:CR44400	1	0	0	0	0	0		0	0	0	0	0	0		0	0	2	0	0	0
4665	FBgn0283627	CR46300	NA	0	0	0	0	0	0		2	0	0	0	0	0		0	0	0	1	3	0
4666	FBgn0039561	mfrn	mitoferrin	1139	1115	1174	1385	1143	1182		1077	1298	1962	1240	1246	1346		2046	1688	1651	1486	1665	1852
4667	FBgn0037228	CG1092	NA	82	10	45	73	15	68		56	94	343	38	79	148		32	31	27	20	147	32
4668	FBgn0041780	Ssl2	Strictosidine synthase-like 2	0	0	0	0	0	0		0	0	0	0	0	0		0	0	0	0	0	0
4669	FBgn0263863	mRpL45	mitochondrial ribosomal protein L45	619	608	631	683	556	769		545	662	834	704	649	678		865	740	707	612	717	820
4670	FBgn0263977	Tim17b	Translocase of the inner mitochondrial membrane 17b	3099	3063	3031	3567	3145	3594		3166	3040	4023	2810	3051	3468		4071	2360	2745	2691	3037	2867
4671	FBgn0262903	lncRNA:CR43258	long non-coding RNA:CR43258	0	0	0	0	0	0		0	0	0	0	0	0		0	0	3	0	0	0
4672	FBgn0038752	CG4462	NA	600	410	474	542	273	567		463	385	586	514	490	401		438	394	373	359	500	517
4673	FBgn0038719	CG16727	NA	13	16	2	768	4	34		17	2	7	5	409	2		0	5	17	0	7	4
4674	FBgn0037717	CG8301	NA	200	186	222	238	157	264		169	191	353	228	202	150		586	609	598	332	458	1005
4675	FBgn0039141	spas	spastin	2377	1624	1851	2293	2182	2004		2009	1703	2574	1823	2084	1871		2652	1728	2041	1961	2025	1966
4676	FBgn0038118	timeout	timeout	755	646	705	705	570	715		692	699	1141	826	653	782		755	650	702	561	668	883
4677	FBti0019389	F{}1374	NA	2	0	0	0	0	0		3	0	0	1	0	0		1	0	3	2	0	2
4678	FBgn0038612	cona	corona	9	2	5	4	3	0		4	7	0	5	1	8		2	5	4	2	3	12
4679	FBgn0039475	CG6277	NA	0	0	1	2	1	5		0	0	0	0	0	3		1	0	12	4	0	0
4680	FBgn0011745	Arp1	Actin-related protein 1	3577	3243	3243	3886	3578	3699		3286	3334	4285	3174	3479	3544		4198	2419	2940	3151	3226	3000
4681	FBgn0037469	Dpck	Dephospho-CoA kinase	462	394	422	443	446	480		492	443	486	397	429	448		510	318	386	408	483	443
4682	FBgn0286977	Osi10b	Osiris 10b	1	0	0	0	0	0		0	0	0	0	0	0		0	0	0	0	0	0
4683	FBgn0001077	ftz	fushi tarazu	1	0	0	12	3	2		2	4	11	6	10	8		5	7	6	1	6	18
4684	FBgn0267566	lncRNA:CR45906	long non-coding RNA:CR45906	0	0	3	3	0	0		0	2	0	0	1	2		3	3	0	2	0	0
4685	FBgn0037255	Fip1	Factor interacting with poly(A) polymerase 1	2028	1955	1888	2233	1817	1993		1907	2176	2599	1981	2187	2176		2417	1428	1665	1778	1894	1961
4686	FBti0020306	hopper{}1210	NA	0	0	0	0	1	0		0	0	2	0	0	2		1	3	2	1	2	3
4687	FBgn0085303	CG34274	NA	2	0	0	0	0	0		0	0	1	0	0	1		0	0	0	2	0	0
4688	FBgn0038852	HHEX	Hematopoietically expressed homeobox	6	1	0	25	0	20		3	15	7	0	7	1		2	1	15	0	1	1
4689	FBgn0051023	tRNA:Leu-TAG-1-2	transfer RNA:Leucine-TAG 1-2	0	0	0	0	0	0		0	0	0	0	0	0		0	0	0	1	0	0
4690	FBgn0010421	TfIIFŒ≤	Transcription factor TFIIFŒ≤	542	589	554	616	615	500		597	641	657	621	578	684		708	470	395	522	554	496
4691	FBgn0004863	C15	C15	132	112	146	206	157	144		126	202	172	151	138	180		198	160	163	147	178	192
4692	FBgn0037881	GCC88	GRIP and coiled-coil domain containing 88 kDa	925	733	745	954	854	732		907	915	1266	872	978	949		1342	925	890	923	1001	1157
4693	FBgn0027575	GABA-B-R2	metabotropic GABA-B receptor subtype 2	3722	2471	2709	3221	2921	2820		3533	2902	5014	3352	3812	2842		5716	4151	4281	4237	3876	4799
4694	FBgn0038874	ETHR	ETHR	280	130	164	222	277	172		251	186	227	217	272	185		342	267	312	291	233	444
4695	FBgn0003375	Sgs5	Salivary gland secretion 5	82	36	126	672	74	55		65	21	83	42	43	39		5	1	7	27	3	4
4696	FBgn0039755	CG15531	NA	1	0	0	0	2	0		2	0	2	0	2	0		2	4	17	2	1	3
4697	FBti0019451	jockey{}1447	NA	0	0	0	0	0	0		0	0	0	0	0	0		0	0	0	0	0	0
4698	FBgn0263217	lncRNA:CR43387	long non-coding RNA:CR43387	0	0	0	0	0	0		0	0	0	0	0	0		0	0	0	0	0	2
4699	FBgn0038292	CG3987	NA	163	93	102	117	127	104		113	84	166	106	155	119		405	284	293	268	506	485
4700	FBgn0265081	asRNA:CR44192	antisense RNA:CR44192	1	1	0	3	0	0		0	1	1	0	4	2		0	0	3	0	0	3
4701	FBgn0051548	CG31548	NA	297	305	309	376	280	357		287	309	390	327	295	368		436	334	365	241	392	449
4702	NA	NA	NA	0	0	0	0	0	0		0	0	0	0	0	0		0	0	0	0	0	0
4703	FBti0019303	S{}1217	NA	1	0	0	0	0	0		0	0	0	1	0	2		0	1	0	3	1	1
4704	FBgn0267723	lncRNA:CR46056	long non-coding RNA:CR46056	10	17	15	23	9	3		9	27	23	12	16	24		8	0	6	4	12	13
4705	FBgn0038189	Art6	Arginine methyltransferase 6	1	0	0	0	0	0		0	1	0	0	0	2		0	0	0	0	0	0
4706	FBgn0267155	lncRNA:CR45595	long non-coding RNA:CR45595	0	3	0	8	2	2		0	4	1	1	5	2		5	3	2	6	4	1
4707	FBgn0037283	CG14658	NA	13	4	0	9	1	2		6	3	4	6	8	4		1	1	0	3	4	2
4708	FBgn0267705	asRNA:CR46038	antisense RNA:CR46038	0	0	0	0	0	0		0	0	0	0	0	0		0	0	0	0	0	0
4709	FBgn0264985	lncRNA:CR44136	long non-coding RNA:CR44136	0	0	0	0	0	0		0	0	0	2	0	0		0	0	0	0	0	0
4710	FBgn0037242	CG9855	NA	157	140	152	191	157	156		146	159	149	145	204	190		219	156	141	151	154	148
4711	FBgn0270927	Œ≤Glu	Œ≤ glucuronidase	1038	842	913	1047	1006	953		1013	1037	1265	994	1080	1156		1418	933	917	981	1009	1129
4712	FBgn0261704	CG42740	NA	0	0	0	0	0	0		0	0	0	0	0	0		0	0	0	0	0	0
4713	FBgn0039429	CG14238	NA	38	27	24	40	39	26		30	29	53	38	37	36		78	69	106	62	65	87
4714	FBti0059787	INE-1{}1726	NA	0	0	0	0	0	0		0	0	0	0	0	0		0	0	0	0	0	0
4715	FBgn0039758	CG9737	NA	16	16	16	20	11	6		19	21	27	17	25	20		18	7	10	15	11	6
4716	FBgn0039807	CG15546	NA	44	25	7	43	1	33		1	23	84	12	6	3		11	9	187	26	12	109
4717	NA	NA	NA	0	0	0	0	0	0		0	0	0	0	0	0		0	0	0	0	0	0
4718	FBgn0261861	lncRNA:CR42790	long non-coding RNA:CR42790	0	0	0	1	2	0		3	0	2	3	0	0		1	6	4	1	0	5
4719	FBti0020362	invader1{}1328	NA	0	0	0	0	0	0		0	0	0	0	0	0		0	0	0	0	0	0
4720	FBgn0039709	Cad99C	Cadherin 99C	1478	2069	1558	1933	1857	1765		1238	2268	2021	1548	1376	2626		911	517	789	681	871	697
4721	FBgn0021776	mira	miranda	6721	5188	5597	6322	5444	6014		5806	5064	7774	5744	5740	5010		6769	4843	5204	5378	5392	5812
4722	FBgn0051321	CG31321	NA	20	9	7	16	5	27		8	14	39	15	16	8		17	41	59	28	17	52
4723	FBgn0267803	asRNA:CR46128	antisense RNA:CR46128	1	5	0	2	3	4		1	5	9	5	4	4		8	1	3	5	4	7
4724	FBti0019385	F{}1370	NA	0	0	0	0	0	0		0	0	0	0	0	0		0	0	0	0	0	0
4725	FBgn0250820	meigo	medial glomeruli	816	738	733	950	796	800		745	874	1089	867	737	895		860	609	668	656	794	746
4726	FBgn0010808	Chchd3	Coiled-coil-helix-coiled-coil-helix domain containing 3	760	928	904	861	833	881		775	913	871	886	830	912		1169	819	757	786	885	1031
4727	FBti0059796	H{}1735	NA	2	8	3	11	4	8		7	2	24	8	3	2		5	9	13	4	9	6
4728	FBti0019330	1360{}1258	NA	0	0	0	0	0	0		0	0	0	0	0	0		0	0	0	0	0	0
4729	FBgn0265383	lncRNA:CR44324	long non-coding RNA:CR44324	6	0	0	0	0	0		0	0	0	0	0	1		0	0	0	1	0	0
4730	FBgn0038451	CG14893	NA	0	0	0	0	0	0		0	0	0	0	0	0		0	0	0	0	0	0
4731	FBgn0005671	Vha55	Vacuolar H[+]-ATPase 55kD subunit	6857	5212	6002	7307	5247	7484		5662	5737	10848	6735	6346	6036		9915	8551	8414	7568	8809	11139
4732	FBgn0051249	CG31249	NA	732	649	725	678	617	692		602	627	881	660	662	628		830	498	678	679	581	618
4733	FBgn0262379	mir-1012	mir-1012 stem loop	0	0	0	0	0	0		0	0	0	0	0	0		0	0	0	0	0	0
4734	FBgn0054044	lncRNA:CR34044	long non-coding RNA:CR34044	7	2	12	8	3	0		5	5	2	3	8	6		3	0	0	1	3	1
4735	FBgn0053494	CG33494	NA	125	51	80	73	56	106		170	209	334	150	286	213		289	207	309	280	288	246
4736	FBgn0283477	SF2	Splicing factor 2	9196	8625	8815	10050	8610	10060		8870	9043	12586	9408	9334	9201		11672	7635	8231	8246	9061	8709
4737	FBti0062370	1360{}4309	NA	0	0	0	0	0	0		0	0	0	0	0	0		0	0	0	0	0	0
4738	FBgn0266237	lncRNA:CR44932	long non-coding RNA:CR44932	12	4	21	28	15	12		6	19	23	11	7	17		21	18	34	19	24	38
4739	FBgn0262604	lncRNA:CR43130	long non-coding RNA:CR43130	4	3	8	8	4	17		0	8	10	9	9	5		7	4	3	8	3	11
4740	FBgn0038302	CG4210	NA	121	110	92	143	101	136		111	121	122	75	101	106		79	71	97	50	70	102
4741	FBti0063755	INE-1{}5694	NA	0	0	0	0	0	0		0	0	0	0	0	0		0	0	0	0	0	1
4742	FBgn0261291	CheA86a	Chemosensory protein A 86a	0	0	0	0	0	0		0	0	0	0	0	0		0	0	0	0	0	0
4743	FBgn0037675	HP1e	Heterochromatin Protein 1e	0	0	0	0	0	0		0	0	4	0	0	0		0	1	0	0	0	0
4744	FBti0063109	INE-1{}5048	NA	0	0	0	0	0	0		0	0	0	0	0	0		0	0	0	0	0	0
4745	FBgn0003870	ttk	tramtrack	2132	2317	2264	2812	2383	2537		1479	2494	2640	1877	1677	2684		1738	885	1391	1197	1282	1270
4746	FBgn0262185	mir-995	mir-995 stem loop	0	0	0	0	0	0		0	0	0	0	0	0		0	0	0	0	0	0
4747	FBgn0038659	EndoA	Endophilin A	4746	3606	4210	4736	4123	4593		4347	4075	6678	4672	4973	4166		8074	6641	6221	5794	6004	8045
4748	FBgn0267109	asRNA:CR45549	antisense RNA:CR45549	0	0	0	1	0	0		3	0	0	2	2	0		0	0	2	0	0	3
4749	FBgn0039617	DIP-Œ≥	Dpr-interacting protein Œ≥	694	508	564	638	566	563		771	653	1074	721	873	584		1436	949	1030	1133	1072	1155
4750	FBgn0038851	dmrt93B	doublesex-Mab related 93B	10	4	1	2	13	5		3	3	19	9	12	9		14	4	6	2	6	9
4751	FBti0059876	INE-1{}1815	NA	0	0	0	0	0	0		0	0	0	0	0	0		0	0	0	0	0	0
4752	FBgn0262794	CG43175	NA	11	2	37	4	2	13		3	6	3	2	8	1		9	11	44	9	11	23
4753	FBgn0039795	Spn100A	Serpin 100A	771	797	527	1310	1324	277		527	1089	622	425	429	1700		57	6	140	13	34	3
4754	FBgn0265158	CG44227	NA	0	0	0	2	0	0		0	0	0	0	0	0		0	0	0	0	0	0
4755	FBgn0039656	CG11951	NA	7	3	1	2	0	5		2	4	2	1	2	1		18	5	24	1	17	13
4756	FBgn0037539	CG10435	NA	749	679	666	735	770	620		805	743	806	735	758	735		1023	608	666	655	757	795
4757	FBgn0003334	Scm	Sex comb on midleg	2396	1908	2100	2398	1999	2244		2231	2210	3175	2386	2384	2455		2951	1927	2083	2190	2185	2108
4758	FBgn0038246	CG14853	NA	1199	822	915	1100	979	1107		1068	804	1760	1127	1189	842		2086	1526	1522	1476	1443	1727
4759	NA	NA	NA	0	0	0	0	0	0		0	0	0	0	0	0		0	0	0	0	0	0
4760	FBgn0026737	CG6171	NA	264	300	370	373	253	353		280	327	508	317	303	384		482	408	385	338	379	478
4761	FBgn0266255	lncRNA:CR44950	long non-coding RNA:CR44950	2	0	0	0	0	0		0	0	0	0	0	0		0	0	0	0	0	0
4762	FBgn0267940	lncRNA:CR46220	long non-coding RNA:CR46220	0	0	0	0	0	0		0	0	5	0	0	0		1	0	0	0	0	0
4763	FBti0019336	F{}1264	NA	0	0	0	0	0	0		0	0	0	0	0	0		0	0	0	0	0	0
4764	FBgn0039773	CG2224	NA	403	380	312	450	353	440		386	376	534	386	383	404		564	433	435	385	454	533
4765	FBti0059805	INE-1{}1744	NA	0	0	0	0	0	0		0	0	0	0	0	0		0	0	0	0	0	0
4766	FBgn0003261	Rm62	Rm62	35026	31077	31799	36812	31227	33088		33086	36618	51529	35703	37199	38505		45558	34175	35996	33280	35483	37383
4767	FBgn0002413	dco	discs overgrown	7115	5537	6106	7095	6573	6113		6474	5873	8821	6298	6767	6712		7549	4763	5322	5643	5656	5354
4768	FBgn0265168	asRNA:CR44237	antisense RNA:CR44237	2	0	0	0	0	0		0	0	0	0	1	0		3	3	1	3	0	0
4769	FBgn0266226	lncRNA:CR44921	long non-coding RNA:CR44921	2	0	0	3	1	0		0	0	0	0	0	0		1	0	0	0	0	0
4770	FBgn0039025	Usp12-46	Ubiquitin-specific protease 12/46	468	418	441	550	477	461		464	412	607	462	476	448		642	468	547	525	530	509
4771	FBgn0037294	CG12590	NA	4	6	4	8	2	11		19	1	16	13	14	6		24	20	19	21	14	27
4772	FBgn0051016	CG31016	NA	0	0	0	0	0	0		6	0	1	2	4	0		0	1	0	2	5	0
4773	FBgn0003885	Œ±Tub84D	Œ±-Tubulin at 84D	7692	6569	6564	8018	6790	8056		5822	6273	9078	6397	6272	6723		7915	5310	6110	5985	6361	6722
4774	FBgn0011669	Mst57Db	Male-specific RNA 57Db	0	0	0	0	0	0		0	0	0	0	0	0		0	0	0	0	0	0
4775	FBgn0266703	lncRNA:CR45193	long non-coding RNA:CR45193	0	0	0	0	1	0		0	0	0	0	0	0		0	0	1	0	0	0
4776	FBti0062451	INE-1{}4390	NA	0	0	0	0	0	0		0	0	0	0	0	0		0	0	0	0	0	0
4777	NA	NA	NA	0	0	0	0	0	0		0	0	0	0	0	0		0	0	0	0	0	0
4778	FBgn0053341	CG33341	NA	0	0	0	0	0	2		0	0	0	0	0	1		0	0	5	2	0	1
4779	FBgn0028647	CG11902	NA	733	557	679	746	678	691		687	597	974	727	699	685		951	638	653	711	661	722
4780	FBgn0263353	CG11000	NA	742	537	665	684	354	825		584	573	1680	806	727	478		2488	2858	2190	1555	1921	3483
4781	FBgn0037229	flip	flippy	24	12	19	17	27	39		14	31	42	30	33	24		44	41	19	24	35	58
4782	FBgn0267105	CG45545	NA	0	0	0	0	0	0		0	0	0	0	0	0		0	0	0	0	0	0
4783	FBti0062824	INE-1{}4763	NA	0	0	0	0	0	0		0	0	0	0	0	0		0	0	0	0	0	0
4784	FBgn0039563	CG4951	NA	457	543	541	517	479	593		509	568	705	539	488	598		692	508	568	463	507	546
4785	FBgn0267190	lncRNA:CR45630	long non-coding RNA:CR45630	0	0	0	0	0	0		0	0	0	0	0	0		0	0	0	0	0	1
4786	FBgn0039780	PH4Œ±NE1	prolyl-4-hydroxylase-alpha NE1	2	1	6	3	3	1		0	1	10	5	2	1		63	69	43	23	28	56
4787	FBti0061899	INE-1{}3838	NA	0	0	0	0	0	0		0	0	0	0	0	0		0	0	0	0	0	0
4788	FBgn0039852	nyo	nyobe	352	499	321	808	947	423		319	767	646	487	456	1656		50	24	37	61	104	20
4789	FBgn0037328	RpL35A	Ribosomal protein L35A	12048	15859	14012	15304	13987	15172		14209	17520	16051	14828	16502	17620		22902	15919	16493	15895	18756	20489
4790	FBgn0003015	osk	oskar	0	4	0	0	0	0		4	0	0	0	0	0		0	0	1	0	0	0
4791	FBgn0037448	CG15186	NA	63	40	32	98	61	39		67	59	53	72	50	64		122	52	55	143	76	67
4792	FBgn0051128	CG31128	NA	7	0	0	0	0	3		2	0	0	0	4	3		7	0	0	2	0	2
4793	FBgn0037654	CG11983	NA	157	112	131	118	120	155		107	116	199	140	143	94		217	127	191	122	93	141
4794	FBgn0264828	lncRNA:CR44036	long non-coding RNA:CR44036	0	0	0	0	0	1		0	0	0	0	0	1		1	0	1	2	2	2
4795	FBgn0010282	TfIIFŒ±	Transcription factor IIFŒ±	1619	1595	1451	1697	1575	1527		1418	1665	1953	1538	1613	1686		1876	1392	1208	1407	1492	1580
4796	FBgn0265063	CG44174	NA	0	0	0	0	0	0		1	0	0	0	0	0		0	0	1	0	0	0
4797	NA	NA	NA	0	0	0	0	0	0		0	0	0	0	0	0		0	0	0	0	0	0
4798	FBgn0086695	hd	humpty dumpty	223	264	303	227	182	261		210	269	391	291	226	236		301	294	285	189	219	263
4799	FBgn0262562	CG43102	NA	1030	627	720	837	623	841		845	829	1535	938	1045	720		2122	1923	1817	1674	1678	2506
4800	FBgn0266741	asRNA:CR45214	antisense RNA:CR45214	0	0	0	0	0	0		0	0	0	0	0	0		0	0	0	0	0	0
4801	FBgn0039368	CG17196	NA	3	0	0	0	0	0		0	0	0	0	7	1		0	0	0	0	1	0
4802	FBti0019412	Doc{}Ir93a[iso-1]	NA	0	0	0	0	0	0		0	0	0	0	0	0		0	0	0	0	0	0
4803	FBgn0026597	Axn	Axin	4768	3878	4004	4718	4346	4005		4486	4420	6450	4370	4725	4708		5830	3416	4083	4105	4030	3706
4804	FBgn0038640	CG7706	NA	580	502	458	558	443	566		563	520	716	515	616	597		652	414	456	485	529	555
4805	FBgn0037275	CG14655	NA	23	11	17	24	12	25		12	23	31	16	19	17		67	76	78	51	48	87
4806	FBgn0267747	lncRNA:CR46078	long non-coding RNA:CR46078	0	3	0	0	0	0		0	0	1	0	0	0		0	0	4	0	0	0
4807	FBgn0053100	eIF4EHP	eukaryotic translation initiation factor 4E homologous protein	2413	1803	1999	2533	1991	2360		2030	1990	3614	2283	2219	2168		3535	2849	2855	2370	2875	3672
4808	FBgn0046885	Gr98d	Gustatory receptor 98d	2	0	0	0	0	0		0	0	0	0	0	0		0	1	0	0	3	0
4809	FBgn0028691	Rpn9	Regulatory particle non-ATPase 9	4176	3705	3984	4556	4027	4586		3808	4001	5561	3834	3981	4266		4435	2576	3353	3311	3618	3335
4810	FBgn0262541	CG43095	NA	0	1	0	3	0	0		1	1	0	1	2	3		0	2	1	2	0	0
4811	FBgn0037995	Adk1	Adenosine kinase 1	10	0	0	1	2	0		0	0	0	0	0	0		0	0	0	1	0	3
4812	FBgn0267729	lncRNA:CR46060	long non-coding RNA:CR46060	0	2	0	1	6	0		1	0	0	2	2	1		1	0	0	0	0	0
4813	FBgn0039748	CG15529	NA	2	1	7	7	0	2		1	4	0	7	1	2		21	37	21	14	26	38
4814	FBgn0051337	CG31337	NA	105	16	41	72	39	74		45	97	290	44	146	151		6	21	5	6	114	15
4815	FBti0019462	412{}1459	NA	0	0	0	0	0	0		0	0	0	0	0	0		0	0	0	0	0	0
4816	FBgn0264431	lncRNA:CR43849	long non-coding RNA:CR43849	4	2	0	2	0	3		0	3	1	0	9	3		1	2	4	1	2	2
4817	FBgn0283439	CG46281	NA	9	3	2	2	3	4		9	6	1	7	4	6		6	7	3	7	1	5
4818	FBgn0039459	IntS12	Integrator 12	209	238	195	261	233	238		203	234	394	237	267	217		320	218	222	213	229	290
4819	FBgn0039428	CG14237	NA	9	8	13	6	6	3		4	6	3	0	0	2		9	7	12	5	4	12
4820	FBgn0262362	CG43060	NA	5	0	0	4	1	0		5	6	11	3	17	2		34	3	1	21	9	18
4821	FBgn0042111	CG18766	NA	1528	1310	1475	1684	1419	1460		1427	1562	1715	1586	1566	1769		2025	1329	1176	1420	1472	1479
4822	FBgn0262527	nsl1	non-specific lethal 1	6875	5483	5635	6456	5907	5572		6138	5655	8123	6293	7102	6072		8222	5669	5994	6228	5946	6196
4823	FBgn0037731	CG18542	NA	121	72	108	73	89	137		93	116	86	99	87	110		210	168	127	144	164	177
4824	FBgn0261108	Atg13	Autophagy-related 13	1013	916	1009	1095	1088	1062		918	1022	1412	1060	1115	1043		1347	851	910	899	953	1001
4825	FBgn0053783	CG33783	NA	0	0	0	0	0	0		0	0	0	0	0	0		0	0	2	0	0	0
4826	FBgn0039152	Root	Rootletin	186	166	128	154	162	110		234	213	365	233	386	197		383	271	267	229	339	309
4827	NA	NA	NA	0	0	0	0	0	0		0	0	0	0	0	0		0	0	0	0	0	0
4828	FBgn0053107	CG33107	NA	221	200	205	273	194	244		211	183	301	221	236	212		444	350	283	296	340	328
4829	FBgn0051053	nenya	nenya	31	16	38	21	38	34		12	21	15	11	15	23		21	16	22	14	11	11
4830	FBgn0015520	nonA-l	nonA-like	1974	1606	1671	1975	1829	1730		1766	1688	2353	1849	1918	1857		2427	1509	1675	1783	1816	1666
4831	NA	NA	NA	0	0	0	0	0	0		0	0	0	0	0	0		0	0	0	0	0	0
4832	FBgn0039790	CG2246	NA	1825	1664	1805	1903	1664	2112		1619	1682	2357	1619	1789	1725		2277	1557	1492	1618	1662	1817
4833	FBgn0039671	CG11470	NA	5	0	4	2	3	2		2	1	0	1	4	2		113	24	4	90	339	380
4834	FBgn0028690	Rpn5	Regulatory particle non-ATPase 5	6619	5906	5587	6824	6073	6625		5815	6192	7939	5934	5906	6293		5676	3232	4387	4796	4639	4430
4835	FBgn0037222	CG14642	NA	41	29	34	92	45	22		53	46	108	57	66	100		29	5	44	29	31	26
4836	FBgn0286852	naz	nazgul	980	705	876	946	730	813		812	775	986	787	884	701		1652	860	838	1214	1057	1084
4837	FBgn0037934	CG6830	NA	7	6	3	4	4	2		3	4	1	3	3	3		16	8	19	7	4	23
4838	FBti0019323	pogo{}1244	NA	0	0	0	0	0	0		0	0	0	0	0	0		0	0	0	0	0	0
4839	FBgn0037897	CG5270	NA	1132	897	890	1031	1000	894		952	992	1430	988	1237	1003		1471	858	1031	1108	1039	1121
4840	FBgn0038373	CG4546	NA	147	4	9	23	13	7		7	7	19	21	17	3		22	8	14	20	8	47
4841	FBgn0045761	CHKov1	CHK domain ov1	955	855	717	1014	1083	764		774	781	1004	693	725	1076		756	541	616	531	566	566
4842	FBgn0038739	CG4686	NA	908	921	966	1111	876	961		1013	1127	1188	1024	1058	1089		1281	859	922	938	969	1016
4843	FBgn0266565	asRNA:CR45104	antisense RNA:CR45104	0	0	0	0	0	0		0	0	0	0	0	0		0	0	0	0	0	1
4844	FBgn0039727	Vps13B	Vacuolar protein sorting 13B	1938	1429	1645	1901	1458	1824		1894	1690	2297	1807	2112	1840		2789	1976	2200	2000	1962	2247
4845	FBgn0039537	Hsdl2	Hydroxysteroid dehydrogenase like 2	1746	1814	1837	2072	1825	1921		1154	1373	1849	1373	1330	1627		1316	985	1256	1101	1303	1295
4846	FBgn0010044	GstD8	Glutathione S transferase D8	0	0	0	0	0	0		0	0	0	0	2	0		10	2	0	27	0	2
4847	FBgn0038465	Irc	Immune-regulated catalase	211	91	143	163	203	199		151	126	325	187	340	192		611	692	511	386	578	751
4848	FBgn0038126	CG8483	NA	201	325	241	313	288	315		213	385	405	290	236	513		111	57	115	105	157	96
4849	FBgn0264838	asRNA:CR44046	antisense RNA:CR44046	11	3	0	2	8	7		0	2	3	6	7	1		5	3	23	14	10	12
4850	FBti0062097	TART-B{}4036	NA	0	0	0	0	0	0		0	0	0	0	0	0		0	0	0	0	0	0
4851	FBgn0038576	Arp5	Actin-related protein 5	834	723	773	997	769	817		829	761	1144	721	840	855		1166	760	829	790	875	919
4852	FBgn0038621	CG10864	NA	44	36	37	44	32	24		41	27	47	25	43	54		63	38	47	48	48	43
4853	FBgn0040077	primo-1	primo-1	0	0	0	0	0	0		0	0	0	0	0	0		0	0	0	0	0	0
4854	FBti0061077	INE-1{}3016	NA	0	0	1	0	0	0		0	1	0	0	1	1		0	0	0	0	0	1
4855	FBgn0039744	Rpp14b	Ribonuclease P/MRP subunit p14 b	5	2	0	0	0	3		0	2	3	0	0	0		2	7	0	0	1	3
4856	FBgn0086056	snoRNA:Me18S-A425	NA	0	0	0	0	0	0		0	0	0	0	0	0		0	0	0	0	0	0
4857	FBgn0011919	tRNA:Met-CAT-1-5	transfer RNA:Methionine-CAT 1-5	0	0	0	0	0	0		0	0	0	0	0	0		0	0	0	0	0	0
4858	FBgn0038586	CG7168	NA	256	241	349	312	259	279		289	311	387	257	310	308		412	302	255	319	395	356
4859	FBgn0038602	CG7126	NA	6	0	0	0	2	3		0	6	5	0	0	0		1	0	5	1	3	2
4860	FBgn0037519	CG3014	NA	408	253	288	357	485	219		462	337	388	322	445	417		497	332	426	381	441	400
4861	FBti0063829	jockey{}5768	NA	0	0	0	0	0	0		0	0	0	0	0	0		0	0	0	0	0	0
4862	FBgn0038509	CG14332	NA	24	3	3	5	0	0		42	0	53	89	38	39		4	0	1	6	0	0
4863	FBgn0039470	CG6296	NA	0	0	0	0	1	0		0	0	3	4	2	14		0	0	3	4	3	1
4864	FBgn0038386	CG5478	NA	3	0	0	2	1	7		0	3	0	0	1	1		0	0	0	0	0	0
4865	FBgn0004171	Mst98Cb	Male-specific RNA 98Cb	62	0	0	8	0	0		6	1	0	1	7	1		6	8	2	13	0	13
4866	FBgn0042103	CG18746	NA	0	0	0	3	0	0		0	0	0	0	2	0		3	0	0	1	3	3
4867	FBgn0051093	CG31093	NA	8	0	1	0	0	0		2	0	0	0	0	0		1	3	0	0	1	0
4868	FBgn0267938	lncRNA:CR46218	long non-coding RNA:CR46218	2	1	0	0	0	0		0	0	1	0	0	0		1	0	0	0	0	0
4869	FBgn0262717	Skeletor	Skeletor	732	1028	770	890	972	841		634	955	942	653	683	1154		426	222	395	273	342	323
4870	FBgn0026056	Rlip	Ral interacting protein	1021	980	958	1151	963	1099		1020	1015	1252	945	1049	1103		1839	1479	1329	1401	1348	1680
4871	FBgn0038768	CG4936	NA	1159	1060	1085	1219	1143	994		1184	1247	1345	1161	1292	1237		1421	937	986	1013	1114	1178
4872	FBgn0082962	snoRNA:Œ®28S-3385a	snoRNA:Œ®28S-3385a	1	2	2	4	2	12		4	1	4	9	2	3		2	4	1	3	5	1
4873	FBgn0085337	CG34308	NA	4	0	0	3	1	0		0	0	0	2	2	2		7	0	0	0	0	0
4874	FBgn0037534	Elovl7	ELOVL fatty acid elongase 7	79	60	63	115	72	128		59	75	101	56	73	91		110	63	71	94	87	54
4875	FBgn0045035	tefu	telomere fusion	1719	1530	1532	1717	1343	1637		1387	1630	2237	1724	1585	1654		2075	1659	1739	1496	1570	1846
4876	FBgn0028400	Syt4	Synaptotagmin 4	8918	6184	7070	7892	7883	7635		8120	6590	10700	7824	8938	6990		12422	8112	8816	9031	8610	9196
4877	FBgn0062412	Ctr1B	Copper transporter 1B	5	1	0	29	0	5		18	1	19	12	35	7		32	23	51	17	66	42
4878	FBgn0038097	CG14384	NA	12	0	2	2	7	0		8	0	9	1	9	0		0	2	5	2	1	4
4879	FBti0020388	roo{}1434	NA	0	0	0	0	0	0		0	0	0	0	0	0		0	0	0	0	0	0
4880	FBgn0039466	CG5521	NA	2416	1883	2174	2594	2204	2268		2398	2318	3113	2315	2621	2624		3406	2513	2354	2569	2536	2674
4881	FBgn0038850	CG17279	NA	3	3	4	3	7	1		5	4	16	5	7	2		7	7	4	4	7	6
4882	FBgn0051463	CG31463	NA	0	0	0	0	0	2		0	0	0	0	0	0		0	4	5	0	1	1
4883	FBgn0051343	CG31343	NA	1	4	0	2	0	1		0	2	0	0	2	0		0	0	1	3	0	0
4884	FBgn0039406	RpL34a	Ribosomal protein L34a	2997	3460	3436	3937	3267	3702		3073	3834	3933	3176	3307	3895		4391	2881	3171	2842	3410	3848
4885	FBgn0037715	CG9399	NA	173	135	139	178	171	159		197	131	255	155	167	189		284	183	230	175	174	303
4886	FBgn0039024	Nepl15	Neprilysin-like 15	157	116	131	124	99	202		91	113	274	178	136	104		737	687	681	422	608	779
4887	FBgn0039684	Obp99d	Odorant-binding protein 99d	1	0	2	0	5	1		1	1	2	1	2	0		6	0	0	1	1	4
4888	FBgn0038214	CG9616	NA	4	1	0	1	6	3		4	1	7	1	17	8		13	6	10	10	8	7
4889	FBgn0037592	CG11737	NA	614	572	576	785	627	629		584	641	916	547	649	613		762	482	503	560	612	660
4890	FBgn0038363	Acyp2	Acylphosphatase 2	226	248	267	301	243	271		196	251	225	226	230	236		333	224	206	258	289	237
4891	FBgn0287588	CG46458	NA	0	0	0	0	0	0		0	0	0	0	0	0		0	0	0	0	0	0
4892	FBgn0038421	CG17931	NA	281	376	326	397	370	305		311	314	363	338	354	324		559	400	299	360	433	414
4893	FBgn0011960	tRNA:Arg-ACG-1-9	transfer RNA:Arginine-ACG 1-9	0	0	0	0	0	0		0	0	0	0	0	0		0	0	0	0	0	0
4894	FBti0019406	roo{}1392	NA	0	0	0	0	0	0		0	0	0	0	0	0		0	0	0	0	0	0
4895	FBgn0004174	Mst84Dc	Male-specific RNA 84Dc	36	0	0	7	0	0		0	0	0	1	6	1		2	2	3	4	0	1
4896	FBgn0046878	Obp83cd	Odorant-binding protein 83cd	2	0	5	2	1	0		0	4	3	3	1	0		2	1	4	1	4	14
4897	FBgn0038926	CG13409	NA	848	736	793	966	721	772		843	747	1214	754	978	713		1288	772	769	970	985	1020
4898	FBti0062142	invader4{}4081	NA	0	0	0	0	0	0		0	0	0	0	0	0		0	0	0	0	0	0
4899	FBgn0038012	CG10013	NA	4	0	0	0	0	0		0	4	0	0	1	4		7	4	0	2	0	3
4900	FBti0059784	INE-1{}1723	NA	0	0	0	0	0	0		0	0	0	0	0	0		0	0	0	0	0	0
4901	FBgn0051145	CG31145	NA	627	431	534	484	432	619		504	513	881	553	669	443		1095	1021	909	824	994	1247
4902	FBgn0039481	Cpr97Eb	Cuticular protein 97Eb	3	4	2	2	0	4		3	4	10	5	0	2		7	4	8	18	5	23
4903	FBgn0028692	Rpn2	Regulatory particle non-ATPase 2	11276	9273	8946	11540	9875	10323		9793	9632	12546	9741	10197	10353		9293	5369	7651	8403	7729	7336
4904	FBgn0037818	CG6465	NA	1	0	0	9	0	0		0	0	6	3	1	0		5	2	5	0	1	6
4905	FBgn0013972	GycŒ±99B	Guanylyl cyclase Œ±-subunit at 99B	1282	1043	1125	1263	871	1326		1122	1164	2121	1389	1428	1070		2686	2373	2213	2032	2052	2999
4906	FBgn0039810	CG15549	NA	2	0	5	2	2	0		1	2	0	0	4	3		0	0	1	0	0	2
4907	FBgn0051245	CG31245	NA	23	0	2	1	0	3		0	1	4	0	4	0		4	1	4	5	0	5
4908	FBgn0264490	Eip93F	Ecdysone-induced protein 93F	4176	2490	2414	3108	3504	2534		3895	2372	3438	3051	4371	3134		3254	895	1730	2344	1791	841
4909	FBgn0038504	Sur-8	Sur-8	3326	2595	3175	3183	2975	3007		3168	3261	4864	3324	3557	3523		4847	3558	3327	3543	3793	3749
4910	FBgn0038869	Smyd5	SET and MYND domain containing, class 5	386	372	423	499	347	490		398	447	636	462	378	440		677	471	586	437	559	614
4911	FBgn0037579	COX7AL	Cytochrome c oxidase subunit 7A-like	26	3	2	3	0	5		2	3	2	5	7	0		31	8	23	13	24	9
4912	NA	NA	NA	0	0	0	0	0	0		0	0	0	0	0	0		0	0	0	0	0	0
4913	FBgn0267765	asRNA:CR46096	antisense RNA:CR46096	0	0	0	0	0	0		0	0	0	0	0	0		0	0	0	0	0	0
4914	FBgn0086053	snoRNA:Me18S-G1358a	NA	3	1	2	0	1	5		0	0	2	0	0	7		0	0	1	0	1	0
4915	FBgn0043799	CG31381	NA	107	61	69	122	93	85		67	81	163	87	90	83		111	93	99	96	67	116
4916	FBgn0037374	jagn	jagunal	755	742	872	931	820	899		678	796	1140	855	869	954		1140	883	970	980	1021	1043
4917	FBgn0267779	lncRNA:CR46110	long non-coding RNA:CR46110	0	0	2	4	0	0		0	1	8	2	2	0		4	2	10	2	1	9
4918	FBgn0267147	lncRNA:CR45587	long non-coding RNA:CR45587	0	0	0	0	1	0		0	0	0	0	0	2		0	0	0	0	0	0
4919	FBgn0027053	CSN5	COP9 signalosome subunit 5	1548	1533	1538	1797	1614	1807		1607	1718	2191	1524	1588	1667		1833	1251	1474	1344	1495	1386
4920	FBgn0046332	gskt	gasket	38	1	3	10	1	6		2	5	9	0	11	5		8	21	11	14	6	23
4921	FBgn0039198	CG5768	NA	4	2	0	3	5	0		7	1	1	1	6	2		3	0	3	2	4	1
4922	FBgn0266400	lncRNA:CR45040	long non-coding RNA:CR45040	0	0	0	0	0	0		0	0	0	0	0	0		0	0	0	0	0	0
4923	FBgn0038610	CG7675	NA	788	1401	1041	1372	1350	1195		743	1803	1160	1037	939	1910		505	203	395	216	409	360
4924	FBgn0263452	lncRNA:CR43475	long non-coding RNA:CR43475	7	0	1	1	0	0		0	1	6	0	0	4		1	2	3	0	0	0
4925	FBgn0001255	ImpE3	Ecdysone-inducible gene E3	833	1554	782	1052	1717	713		594	1278	771	612	628	1599		272	33	221	75	181	53
4926	FBgn0038649	PGS1	Phosphatidylglycerophosphate synthase 1	243	243	211	297	192	231		238	263	322	259	313	271		442	331	273	292	306	405
4927	FBgn0267802	lncRNA:CR46127	long non-coding RNA:CR46127	0	3	1	3	0	0		1	0	7	1	0	0		9	6	3	9	3	2
4928	FBgn0000277	CecA2	Cecropin A2	2	9	83	7	9	14		1	4	1	3	0	1		4	0	0	4	19	3
4929	FBti0059755	Dm88{}1694	NA	0	0	2	0	0	0		0	4	2	1	3	5		3	5	4	0	4	12
4930	FBgn0038405	CG8927	NA	10	12	17	12	13	8		13	11	14	10	9	24		12	10	23	30	22	81
4931	FBti0019319	S{}1237	NA	0	0	0	0	0	0		0	0	0	0	0	0		0	0	2	0	0	0
4932	FBti0019332	BS{}1260	NA	0	0	0	0	0	0		0	0	0	0	0	0		0	0	0	0	0	0
4933	FBgn0037846	CG6574	NA	214	228	220	251	158	261		211	174	316	200	200	179		422	462	435	268	395	545
4934	FBgn0037364	Rab23	Rab23	321	428	299	404	278	398		248	385	506	334	255	470		159	76	132	116	156	106
4935	FBgn0011224	heph	hephaestus	10753	10329	9982	12003	9192	13196		8999	11851	16479	12293	10547	13060		11282	7785	8965	8482	9078	9149
4936	FBgn0266917	Sf3a1	Splicing factor 3a subunit 1	2582	2415	2228	2694	2294	2505		2453	2580	3404	2576	2618	2697		2951	1894	2231	2199	2312	2161
4937	FBgn0037921	Zaf1	ZAD and Architectural Function 1	117	104	106	133	103	107		106	110	200	112	98	113		191	106	131	152	94	125
4938	FBgn0038820	CG4000	NA	0	0	0	5	2	0		0	3	11	1	0	1		9	9	10	0	8	5
4939	FBgn0266246	lncRNA:CR44941	long non-coding RNA:CR44941	0	0	2	0	1	0		0	0	0	0	0	0		0	0	0	0	0	0
4940	FBgn0264706	CR43975	NA	12	10	22	22	24	16		23	17	19	18	17	15		12	12	16	16	22	22
4941	FBgn0051164	Ir94a	Ionotropic receptor 94a	0	0	0	0	0	0		0	0	0	0	0	0		0	0	0	0	0	0
4942	FBgn0037396	CG11459	NA	7	5	0	3	25	3		1	7	2	4	0	9		149	0	0	12	6	5
4943	FBgn0261838	pre-mod(mdg4)-Z	NA	0	0	0	0	0	0		0	0	0	0	0	0		0	0	0	0	0	0
4944	FBgn0015576	Œ±-Est8	Œ±-Esterase-8	27	18	33	30	23	33		47	43	80	47	36	87		95	87	88	60	116	130
4945	FBgn0264836	CG44044	NA	0	2	0	0	0	0		0	0	0	0	0	0		0	0	0	0	1	0
4946	FBgn0038395	CG10407	NA	96	69	57	82	74	81		64	72	90	78	71	88		115	114	71	82	81	79
4947	FBgn0264987	lncRNA:CR44138	long non-coding RNA:CR44138	1	0	1	13	2	7		3	3	8	0	4	2		9	23	9	8	18	26
4948	FBgn0037481	MAGE	MAGE	262	256	257	325	230	288		245	271	343	265	269	261		317	164	232	253	248	263
4949	FBgn0038244	CG7987	NA	1991	1742	1821	2182	1859	1877		1848	1974	2809	2040	1996	2042		3138	2324	2389	2247	2253	2842
4950	FBgn0264787	lncRNA:CR44017	long non-coding RNA:CR44017	3	0	4	2	2	2		4	2	3	1	0	0		7	5	0	6	6	0
4951	FBgn0038440	Gr89a	Gustatory receptor 89a	0	0	0	0	0	0		0	0	0	0	0	0		0	2	0	0	0	0
4952	FBgn0051496	CG31496	NA	0	0	2	7	3	0		4	2	0	1	9	3		2	3	1	3	2	0
4953	FBgn0038311	CG14864	NA	53	29	25	50	20	39		21	39	54	27	31	26		52	32	129	37	28	69
4954	FBgn0020280	laf	labial associated factor	6	0	0	7	0	4		0	0	2	1	0	2		0	0	3	0	0	2
4955	FBgn0038147	CCHa2	CCHamide-2	102	103	134	129	92	98		121	126	205	118	189	84		297	198	202	180	195	309
4956	FBgn0026239	gukh	GUK-holder	4778	4646	4252	5290	4894	4650		4575	5375	6041	4329	4952	5157		5460	3625	4502	3896	4300	4640
4957	FBgn0039370	CG4956	NA	6	0	0	0	0	0		1	0	0	0	1	0		1	0	0	0	0	0
4958	FBgn0039004	Nup133	Nucleoporin 133kD	2176	1777	1921	2196	1832	2274		1863	1862	2886	1967	1850	1971		1974	1419	1807	1627	1648	1747
4959	FBgn0039260	Smg6	Smg6	2060	1756	1609	2148	1950	1991		1978	2146	3075	2055	2311	2019		2938	2255	2394	2227	2133	2679
4960	FBgn0004575	Syn	Synapsin	4800	3324	3904	4285	3354	4288		4309	3870	6715	4914	4862	3545		8662	6935	7152	6675	6367	9346
4961	FBgn0037475	Fer1	48 related 1	522	441	491	435	570	434		547	562	594	554	610	516		992	639	615	710	722	627
4962	FBgn0039194	CG13614	NA	0	0	0	0	0	0		2	0	1	0	0	0		0	0	0	0	0	0
4963	NA	NA	NA	0	0	0	0	0	0		0	0	0	0	0	0		0	0	0	0	0	0
4964	FBgn0037911	CG10898	NA	180	151	172	250	224	211		201	203	268	196	201	197		239	160	154	183	190	214
4965	FBgn0086355	Tpi	Triose phosphate isomerase	3129	3578	3788	4045	2925	4786		2991	3697	5632	3782	3557	3540		7705	8486	6677	4267	7350	10379
4966	FBgn0261262	CG42613	NA	2055	1374	1671	1892	1377	1901		1734	1464	3108	2023	2159	1358		3788	4266	3891	2691	3208	4695
4967	FBgn0014861	Mcm2	Minichromosome maintenance 2	3017	2683	2714	3145	2331	3250		2323	2622	4229	2780	2541	2628		2903	2039	2360	2043	2268	2361
4968	FBgn0051533	CG31533	NA	31	0	0	2	0	0		0	0	0	0	7	3		3	0	0	10	0	2
4969	FBgn0015396	jumu	jumeau	7683	5450	5548	6277	5586	6843		6035	5787	9474	5962	6391	5739		7416	4344	5354	5219	5455	5509
4970	FBgn0027950	MBD-like	Methyl-CpG binding domain protein-like	1459	1532	1736	1887	1688	1588		1688	1612	2086	1704	1839	1707		2455	1509	1623	1678	1763	1578
4971	FBgn0038136	CG8774	NA	0	0	0	0	0	0		0	0	0	0	0	0		7	0	1	0	0	0
4972	FBgn0011725	twin	twin	4550	3594	3684	4358	3803	4271		3823	3740	5906	3884	4151	4159		4811	2965	3726	3564	3575	3449
4973	FBti0019454	jockey{}1451	NA	0	0	0	0	0	0		0	0	0	0	0	0		0	0	0	0	0	0
4974	FBgn0267196	lncRNA:CR45636	long non-coding RNA:CR45636	0	0	0	0	2	0		0	0	0	0	0	0		0	0	0	0	0	0
4975	FBgn0286031	lncRNA:CR46351	long non-coding RNA:CR46351	0	1	0	0	0	0		0	0	0	0	0	0		0	1	0	0	0	0
4976	FBgn0266410	CG45050	NA	13767	9207	9234	11759	11626	10449		10552	8896	14681	9819	10906	10336		11528	7255	9276	9143	8846	8527
4977	FBgn0264504	asRNA:CR43903	antisense RNA:CR43903	0	0	0	0	0	0		0	0	0	0	0	0		0	0	0	0	0	0
4978	FBgn0013995	Calx	Na/Ca-exchange protein	828	430	577	603	411	684		660	553	1035	695	727	419		1508	1667	1348	1115	1174	1910
4979	FBgn0266579	tau	tau	2408	1821	2047	2262	2207	2289		2469	2127	3184	2236	2634	2098		4302	3501	3477	2883	3362	4307
4980	FBgn0037351	RpL13A	Ribosomal protein L13A	29725	32593	32469	35738	29369	38002		28765	33394	40636	30908	31121	33544		44874	29587	34164	28868	35753	37775
4981	FBgn0038790	MtnC	Metallothionein C	0	0	0	0	0	0		0	0	0	0	0	0		0	0	0	1	0	0
4982	FBgn0086361	alph	alphabet	2798	2721	2909	3372	3005	3255		2804	2935	4142	2951	3037	3200		4288	3131	2940	3020	3198	3437
4983	FBgn0037734	trbd	trabid	1166	938	1019	1088	984	1058		1121	1189	1615	1111	1184	1136		1443	1021	989	1169	1068	1272
4984	FBgn0038956	CAH8	Carbonic anhydrase 8	92	79	112	87	87	83		97	81	137	93	105	78		110	93	97	88	87	81
4985	FBgn0082986	snoRNA:Œ®28S-2562	snoRNA:Œ®28S-2562	1	1	3	7	5	0		2	3	19	4	2	1		5	2	1	0	9	0
4986	FBti0019471	blood{}1470	NA	0	0	0	0	0	0		0	0	0	0	0	0		0	0	0	0	0	0
4987	FBgn0037551	Arl8	ADP ribosylation factor-like 8	1615	1380	1531	1755	1616	1589		1474	1469	2130	1499	1561	1522		2024	1191	1444	1500	1448	1572
4988	FBti0062147	invader4{}4086	NA	0	0	0	0	0	0		0	0	0	0	0	0		0	0	0	0	0	0
4989	FBgn0011970	tRNA:Ser-GCT-2-1	transfer RNA:Serine-GCT 2-1	0	0	0	0	0	0		0	0	0	0	0	0		0	2	0	0	0	0
4990	FBgn0266397	lncRNA:CR45037	long non-coding RNA:CR45037	1	1	4	0	0	7		1	0	2	0	4	0		0	0	1	3	2	0
4991	FBgn0266758	Esyt2	Extended synaptotagmin-like protein 2	289	189	290	339	143	362		225	278	695	361	357	278		1360	2068	1559	920	1578	2340
4992	FBgn0039487	gb	genderblind	1314	1021	1192	1311	1024	1224		1141	1065	1663	1107	1322	1167		1750	1194	1202	1232	1383	1439
4993	FBti0019443	Rt1b{}CG34353[Rt1b1437]	NA	0	0	0	0	0	0		0	0	0	0	0	0		0	0	0	0	0	0
4994	FBgn0038163	CG10841	NA	62	1	2	11	1	3		5	5	15	7	6	7		6	5	19	6	4	18
4995	FBgn0039654	Brd8	Bromodomain containing 8	1923	1555	1770	2042	1670	1670		1547	1601	2094	1745	1767	1730		1920	1302	1456	1456	1394	1475
4996	FBti0062823	INE-1{}4762	NA	0	0	0	0	0	0		0	0	0	0	0	0		0	0	0	0	0	0
4997	FBgn0265196	lncRNA:CR44256	long non-coding RNA:CR44256	0	0	0	0	5	0		0	2	0	0	1	0		0	0	1	0	1	0
4998	FBgn0003513	ss	spineless	83	217	170	163	129	189		81	208	222	111	111	235		142	22	101	124	74	60
4999	FBgn0263236	SP1029	SP1029	1950	2402	1533	2240	3151	1372		1341	1939	1706	1181	1323	2172		1218	1211	1373	1010	1074	1969
5000	FBgn0037852	Tpc1	Thiamine pyrophosphate carrier protein 1	550	480	514	616	600	577		648	600	800	549	623	639		924	735	675	633	826	814
5001	FBgn0263488	sncRNA:CR43603	small non-coding RNA:CR43603	0	3	4	5	4	2		4	5	3	8	3	3		1	4	9	8	4	8
5002	FBgn0036451	Helz	Helicase with zinc finger	6964	5468	5599	6558	5748	5637		5919	5477	7959	5917	6864	6219		8108	5322	6618	6170	6213	6551
5003	FBti0062641	INE-1{}4580	NA	0	0	0	0	0	0		0	0	0	0	0	0		0	0	0	0	0	0
5004	FBti0020188	G2{}1077	NA	0	0	0	0	0	0		0	0	0	0	0	0		0	0	0	0	0	0
5005	FBgn0036597	CG4962	NA	0	1	13	0	0	0		3	0	0	0	0	0		65	21	42	56	32	394
5006	FBgn0035687	Prdm13	PR/SET domain 13	9	15	30	35	32	22		9	18	44	34	18	16		65	68	52	49	46	82
5007	FBti0061285	INE-1{}3224	NA	70	58	68	52	72	100		90	76	179	91	119	73		109	56	100	108	67	53
5008	FBgn0035921	CG13305	NA	156	102	135	176	91	187		95	99	153	104	109	98		198	246	203	132	162	326
5009	FBgn0036211	CG5946	NA	898	819	923	1117	829	1231		823	825	1353	989	965	948		1978	1675	1375	1382	1619	2138
5010	FBgn0036090	Cnep1r2	CTD nuclear envelope phosphatase 1 regulatory subunit 2	399	323	428	416	394	417		345	370	508	406	346	387		528	373	342	341	424	410
5011	FBgn0052357	tRNA:Met-CAT-1-4	transfer RNA:Methionine-CAT 1-4	0	0	0	0	0	0		0	0	0	0	0	0		0	0	0	0	0	0
5012	FBgn0003378	Sgs8	Salivary gland secretion 8	128	65	178	573	86	43		92	68	138	50	85	65		15	2	19	42	22	37
5013	FBti0020084	jockey{}973	NA	0	1	0	2	0	0		0	2	0	2	3	2		0	0	0	0	0	0
5014	FBgn0036882	CG9279	NA	0	0	0	0	0	0		0	0	0	0	0	0		0	0	0	0	0	0
5015	FBti0062640	INE-1{}4579	NA	0	0	0	0	0	0		0	0	0	0	0	0		0	0	0	0	0	0
5016	FBgn0037120	CG11247	NA	2046	1820	2026	2337	2071	1934		2309	1757	2894	2337	2405	2182		3016	2225	1913	2189	2274	2118
5017	FBgn0267636	asRNA:CR45974	antisense RNA:CR45974	0	0	0	0	0	0		0	0	0	0	0	0		0	0	0	0	0	0
5018	FBgn0053489	CG33489	NA	10	0	0	2	0	0		0	0	0	0	4	0		1	0	0	0	0	2
5019	FBgn0262896	CG43251	NA	0	0	0	0	0	0		0	0	0	0	1	0		0	0	0	0	0	0
5020	FBgn0085294	CG34265	NA	0	0	0	0	1	1		0	0	0	0	0	0		0	1	1	6	2	1
5021	FBgn0267581	lncRNA:CR45921	long non-coding RNA:CR45921	1	1	1	0	3	0		1	2	0	4	2	1		8	5	3	1	7	1
5022	NA	NA	NA	0	0	0	0	0	0		0	0	0	0	0	0		0	0	0	0	0	0
5023	FBti0059672	mdg1{}1611	NA	0	0	0	0	0	0		0	0	0	0	0	0		0	0	0	0	0	0
5024	FBgn0042199	CG13713	NA	0	0	0	0	0	0		0	0	0	0	0	1		1	0	1	0	0	0
5025	FBgn0024179	wit	wishful thinking	1889	1558	1480	1812	1880	1681		1749	1733	1954	1614	1873	1883		2150	1035	1202	1436	1344	1141
5026	FBti0063913	copia{}5852	NA	0	0	0	0	0	0		0	0	0	0	0	0		0	0	0	0	0	0
5027	FBgn0086078	snoRNA:Me28S-A774b	NA	0	0	0	4	1	0		0	2	1	0	0	2		2	2	0	0	1	0
5028	FBgn0035510	Cpr64Aa	Cuticular protein 64Aa	4	44	40	64	10	22		7	22	62	38	24	26		23	14	34	27	20	15
5029	FBti0063660	Max{}5599	NA	0	0	0	0	0	0		0	0	0	0	0	0		0	0	0	0	0	0
5030	FBgn0036935	CG14186	NA	1176	877	758	1093	890	1161		894	987	1786	939	999	659		1392	1134	2487	938	1326	2253
5031	FBgn0266929	lncRNA:CR45380	long non-coding RNA:CR45380	22	14	8	23	20	13		15	45	46	22	19	6		20	14	65	19	25	30
5032	FBgn0037151	CG7130	NA	82	68	61	75	71	106		61	90	79	103	93	98		135	74	108	79	95	141
5033	FBti0063161	G5A{}5100	NA	0	0	0	0	0	0		0	0	0	0	0	0		0	0	0	0	0	0
5034	FBgn0036242	CG6793	NA	2	6	6	8	0	1		2	3	1	3	1	5		1	3	1	2	7	0
5035	FBti0061826	INE-1{}3765	NA	0	0	0	0	0	0		0	0	0	0	0	0		0	0	0	0	0	0
5036	FBti0060432	297{}2371	NA	0	0	0	0	0	0		0	3	0	0	0	1		0	0	0	0	0	0
5037	FBgn0058298	CG40298	NA	0	0	4	2	0	1		0	0	0	0	5	2		2	0	0	1	8	2
5038	FBgn0052160	lncRNA:CR32160	long non-coding RNA:CR32160	1	1	0	0	0	0		1	0	0	1	0	0		0	0	0	3	0	0
5039	FBgn0035949	CG13314	NA	0	0	0	5	0	3		0	0	7	0	1	0		0	1	0	1	1	6
5040	FBgn0260469	CR14578	NA	24	12	27	31	26	18		43	28	27	35	31	49		40	25	18	28	35	24
5041	FBti0062517	gypsy8{}4456	NA	0	0	0	0	0	0		0	0	0	0	0	0		0	0	0	0	0	0
5042	FBgn0025807	Rad9	Rad9	214	208	213	249	188	257		197	218	307	282	257	293		376	239	229	217	266	318
5043	FBgn0001108	DCTN1-p150	Dynactin 1, p150 subunit	2966	2332	2437	3022	2440	2753		2595	2571	3782	2897	2747	2818		2864	2011	2427	2372	2293	2529
5044	FBgn0263647	CG43638	NA	28	1	0	10	0	0		0	1	2	0	0	1		5	5	0	0	0	5
5045	FBgn0035642	CG18586	NA	11	1	3	2	2	1		2	9	5	2	3	4		7	7	2	0	1	4
5046	FBgn0265755	lncRNA:CR44562	long non-coding RNA:CR44562	0	0	0	0	0	0		0	0	0	0	0	0		0	0	0	0	0	0
5047	FBgn0028663	VhaM9.7-b	Vacuolar H[+] ATPase M9.7 subunit b	1036	943	1054	1186	998	1124		941	1001	1408	1036	1043	1092		1648	1178	1222	1192	1412	1486
5048	FBgn0052185	edin	elevated during infection	1	0	4	0	0	1		0	0	0	1	0	2		4	6	10	4	5	5
5049	FBti0063940	G5A{}5879	NA	0	0	0	0	0	0		0	0	0	1	0	1		2	0	0	0	0	0
5050	NA	NA	NA	0	0	0	0	0	0		0	0	0	0	0	0		0	0	0	0	0	0
5051	FBgn0036207	CG10907	NA	474	454	429	548	489	517		448	428	633	484	475	508		523	330	350	419	368	412
5052	FBgn0052438	SMC5	Structural maintenance of chromosomes 5	1690	1474	1440	1724	1367	1499		1298	1562	2166	1477	1529	1520		1959	1540	1619	1407	1492	1833
5053	FBgn0052189	CG32189	NA	8	0	0	0	0	0		0	3	0	0	0	0		0	1	0	2	0	2
5054	FBgn0046793	CG32236	NA	5	0	1	0	0	2		0	0	0	1	5	1		1	5	0	6	0	4
5055	FBgn0036428	Gbs-70E	Glycogen binding subunit 70E	388	336	302	394	383	407		267	318	545	271	352	404		509	479	510	368	470	596
5056	FBti0020224	1360{}1113	NA	0	5	0	0	0	1		0	0	8	0	0	1		0	0	0	0	0	0
5057	FBgn0263035	CG43330	NA	0	3	0	0	0	0		0	0	0	0	0	0		2	1	1	0	2	0
5058	FBgn0035142	Hipk	Homeodomain interacting protein kinase	9494	6987	7696	8772	7914	7791		8293	8021	12443	8357	9810	9103		12674	10159	10707	9370	10314	11617
5059	FBgn0262027	CR42838	NA	0	5	0	0	0	0		0	2	0	2	2	4		3	4	2	1	4	4
5060	FBti0063145	INE-1{}5084	NA	0	0	0	0	0	0		0	0	0	0	0	0		0	0	0	0	0	0
5061	FBti0061310	INE-1{}3249	NA	0	1	0	0	0	0		0	0	0	0	0	0		0	0	2	0	0	0
5062	FBgn0261631	CG42714	NA	0	0	0	0	0	0		0	0	0	0	0	0		0	0	0	2	4	7
5063	FBgn0262787	CG43168	NA	12	0	0	0	1	0		0	0	0	1	1	0		2	1	0	2	0	4
5064	FBgn0036004	Jarid2	Jumonji, AT rich interactive domain 2	6224	4319	4311	5363	4712	4593		4982	4565	6590	4764	5786	5121		7128	4875	5422	5270	5185	5682
5065	FBgn0036031	CG6761	NA	49	9	8	38	9	13		16	31	58	16	22	26		29	28	30	17	17	21
5066	FBgn0012010	tRNA:Val-AAC-2-3	transfer RNA:Valine-AAC 2-3	0	0	0	0	0	0		0	0	3	1	0	0		0	0	0	1	0	0
5067	FBti0063965	Cr1a{}5904	NA	0	0	0	0	0	0		0	0	0	0	0	0		0	0	0	0	0	0
5068	NA	NA	NA	0	0	0	0	0	0		0	0	0	0	0	0		0	0	0	0	0	0
5069	FBgn0036255	Atg12	Autophagy-related 12	155	142	172	164	173	205		151	174	139	146	137	171		241	181	168	142	169	193
5070	FBti0059954	INE-1{}1893	NA	0	0	0	0	0	0		0	0	0	0	0	0		1	0	0	1	0	0
5071	FBgn0266778	lncRNA:CR45243	long non-coding RNA:CR45243	0	2	0	0	2	0		0	0	0	3	2	2		2	0	0	1	1	1
5072	FBgn0036266	Tsen54	tRNA splicing endonuclease subunit 54	155	110	145	168	185	139		148	113	175	142	117	156		183	160	156	147	160	151
5073	FBgn0035708	axed	axundead	165	123	133	164	79	236		147	126	364	188	186	172		596	779	695	460	576	926
5074	FBgn0024806	DIP2	DISCO Interacting Protein 2	9837	7045	7062	8531	8237	7357		8234	7271	10600	7918	8926	8027		9204	5349	7569	7161	6912	6907
5075	FBgn0036327	CG10748	NA	4	0	0	0	0	0		0	0	0	2	1	0		0	0	0	0	0	0
5076	FBgn0085482	CG34453	NA	20	16	10	14	7	8		8	12	49	16	13	15		10	6	20	18	7	24
5077	FBgn0260442	rhea	rhea	24069	15037	16837	20378	16967	17589		20811	17723	28290	18424	24062	18336		33593	28483	31130	25742	26381	36687
5078	FBgn0283503	Neurl4	Neuralized E3 ubiquitin protein ligase 4	3630	2620	2774	3384	2896	3024		3030	2717	4253	2972	3204	2919		3983	2418	3112	2970	2950	2946
5079	FBgn0035934	TrpA1	Transient receptor potential cation channel A1	103	56	45	73	67	102		81	64	141	49	72	69		171	102	123	109	107	117
5080	FBgn0036170	CG11714	NA	0	0	0	0	0	0		0	0	0	0	0	0		0	0	0	0	0	0
5081	FBgn0035756	unc-13-4A	unc-13-4A	1153	679	804	902	697	876		953	931	1452	1080	1262	887		1360	1313	1281	1207	1146	1466
5082	FBgn0036990	mRpL15	mitochondrial ribosomal protein L15	348	398	475	553	390	317		427	414	523	475	454	349		693	474	395	448	519	542
5083	FBgn0262679	CG43149	NA	0	1	0	0	1	0		0	0	0	0	0	0		0	0	0	0	0	0
5084	FBgn0052330	tRNA:Glu-CTC-3-1	transfer RNA:Glutamic acid-CTC 3-1	0	0	1	0	4	0		0	1	0	2	5	0		0	0	0	0	0	0
5085	FBti0062676	diver2{}4615	NA	0	0	4	0	0	0		0	0	0	0	0	0		0	0	1	0	0	0
5086	FBgn0036188	Polr3H	RNA polymerase III subunit H	748	635	670	759	639	686		629	700	1013	751	664	721		1093	835	884	791	849	889
5087	FBgn0036677	CG13023	NA	231	198	157	283	171	108		164	223	226	169	167	326		233	204	295	146	205	210
5088	FBgn0286033	lncRNA:CR46353	long non-coding RNA:CR46353	0	0	0	0	0	0		0	0	0	0	0	1		2	0	4	4	0	0
5089	FBgn0086601	snoRNA:Œ®28S-3327c	snoRNA:Œ®28S-3327c	3	0	0	1	6	5		1	1	0	2	1	3		2	8	2	1	2	4
5090	FBti0062498	gypsy8{}4437	NA	6	0	0	0	0	0		0	0	0	2	2	0		0	0	1	0	0	3
5091	FBgn0020300	geko	geko	66	100	59	74	129	104		39	118	133	50	77	108		75	61	33	49	54	67
5092	FBgn0052370	tRNA:Ala-AGC-2-1	transfer RNA:Alanine-AGC 2-1	0	0	0	0	0	0		0	0	0	0	0	0		0	0	0	0	0	0
5093	FBgn0037082	CG5664	NA	573	418	523	518	467	564		462	481	728	528	514	524		877	673	592	623	668	690
5094	FBgn0053514	CG33514	NA	19	9	5	15	5	7		13	9	10	11	15	15		17	7	8	17	7	15
5095	FBgn0052452	CG32452	NA	398	401	428	419	397	418		358	440	594	409	477	450		617	432	384	436	504	526
5096	NA	NA	NA	0	0	0	0	0	0		0	0	0	0	0	0		0	0	0	0	0	0
5097	FBgn0053795	CG33795	NA	7	18	12	9	6	6		25	18	32	21	19	6		8	3	4	8	6	3
5098	FBti0060166	INE-1{}2105	NA	0	0	0	0	0	0		0	0	0	0	0	0		0	0	0	0	0	0
5099	FBti0062728	ZAM{}4667	NA	0	0	0	1	0	0		1	1	0	2	0	1		1	0	1	1	1	0
5100	FBti0063359	INE-1{}5298	NA	2	1	2	1	0	2		0	0	0	3	2	2		0	6	0	0	2	0
5101	FBgn0035279	Cpr62Ba	Cuticular protein 62Ba	0	1	0	0	0	7		0	1	1	1	0	0		0	0	0	1	0	0
5102	FBgn0035139	CG13891	NA	14	5	4	5	11	4		2	5	4	8	3	2		7	6	3	5	2	6
5103	FBgn0265883	lncRNA:CR44672	long non-coding RNA:CR44672	0	0	0	0	0	0		0	0	0	0	1	0		0	0	0	0	0	0
5104	FBgn0265718	lncRNA:CR44525	long non-coding RNA:CR44525	0	0	0	0	0	0		0	0	0	0	0	0		0	0	0	0	0	1
5105	FBgn0036868	ms(3)76Ba	male sterile (3) 76Ba	4	0	0	1	0	1		0	2	0	0	0	1		2	2	0	2	1	3
5106	FBgn0052274	Drsl1	Drosomycin-like 1	0	0	0	0	0	0		0	0	0	0	0	0		0	0	0	0	0	0
5107	FBti0020167	S{}1056	NA	0	0	0	0	0	0		0	0	0	0	0	0		0	0	0	0	0	0
5108	FBgn0004396	CrebA	Cyclic-AMP response element binding protein A	1252	1503	1030	1687	1812	1089		1149	1678	1914	1366	1247	2281		942	450	637	749	885	594
5109	FBgn0040817	CG14132	NA	139	117	151	170	163	185		113	151	152	111	130	163		91	49	54	101	92	71
5110	FBgn0027594	drpr	draper	4915	3697	3888	4483	4557	3987		4239	3694	5506	3733	4808	4138		5919	4198	4644	4296	4654	4403
5111	FBgn0264566	CG43938	NA	0	0	0	0	3	0		0	0	0	0	2	2		0	4	0	0	2	0
5112	FBgn0004574	Rop	Ras opposite	3769	2958	3441	3759	3234	4007		3395	3643	5278	3773	3849	3569		5914	5199	4988	4247	4990	6851
5113	FBgn0052224	asRNA:CR32224	antisense RNA:CR32224	0	0	0	0	0	0		0	0	0	0	0	0		0	0	0	0	0	0
5114	FBgn0036856	Mettl5	Methyltransferase like 5	0	0	0	0	0	0		0	0	0	0	0	0		0	0	0	0	0	0
5115	FBti0060776	INE-1{}2715	NA	0	0	0	0	0	0		0	0	0	0	0	0		0	0	0	0	0	0
5116	FBgn0053278	CG33278	NA	10	4	10	4	2	2		2	3	8	5	8	1		4	4	1	7	0	4
5117	FBgn0042119	Cpr65Au	Cuticular protein 65Au	0	0	0	0	0	0		0	0	0	0	0	0		0	0	0	0	0	0
5118	FBti0020163	Doc{}1052	NA	0	0	0	0	0	0		0	0	0	0	0	0		0	0	0	0	0	0
5119	FBti0020148	F{}1037	NA	0	0	0	0	0	0		0	0	0	0	0	0		0	0	0	0	0	0
5120	FBgn0029113	Uba2	Ubiquitin-like activating enzyme 2	8326	7370	7513	8809	6841	9301		7000	7605	11190	7662	7684	7580		9284	6141	7325	6661	7267	7356
5121	FBgn0002945	nkd	naked cuticle	3557	3230	2620	3529	3173	3330		3052	3815	4443	3093	3220	4039		2903	1621	2384	1883	1955	1885
5122	FBti0060213	INE-1{}2152	NA	2	1	1	0	1	0		0	0	2	0	2	2		0	0	0	0	0	0
5123	FBgn0035287	CG13937	NA	767	634	721	765	753	740		841	739	1004	766	925	748		1523	1119	1151	991	1068	1222
5124	FBgn0035868	CG7194	NA	58	49	56	62	47	75		94	52	98	62	46	73		74	87	91	54	91	106
5125	FBti0063807	1731{}5746	NA	0	0	0	0	0	0		0	0	0	0	0	0		1	0	0	0	0	0
5126	FBgn0011723	byn	brachyenteron	4	4	3	0	1	3		1	5	1	6	1	0		12	13	6	2	10	18
5127	FBgn0036680	Cpr73D	Cuticular protein 73D	32	32	32	39	23	24		35	41	49	30	60	35		88	53	46	80	61	51
5128	FBti0020216	297{}1105	NA	0	0	0	0	0	0		0	0	0	0	0	0		0	0	0	0	0	0
5129	FBgn0035398	Cht7	Chitinase 7	172	185	241	233	115	380		236	337	491	326	208	422		260	138	238	240	242	211
5130	FBgn0004552	Akh	Adipokinetic hormone	374	440	452	367	504	563		466	576	563	344	595	571		1751	1584	1792	1279	1661	2239
5131	FBgn0020412	JIL-1	JIL-1 kinase	3850	2778	2969	3578	3156	3232		2979	3240	4684	3377	3437	3382		3571	2281	2707	2924	2900	2778
5132	FBgn0036977	CG5665	NA	19	28	28	20	22	34		16	21	39	33	17	22		27	20	17	24	22	28
5133	FBgn0052240	CG32240	NA	9	0	0	3	5	4		1	0	0	2	2	2		3	2	0	4	1	1
5134	FBgn0003415	skd	skuld	8971	6056	6791	7972	7013	6848		7791	7153	10042	7644	9124	8109		9992	6639	7166	7736	7313	7241
5135	FBgn0264698	lncRNA:CR43967	long non-coding RNA:CR43967	0	0	0	0	0	0		1	1	0	0	2	5		0	3	1	4	0	1
5136	FBgn0036101	NijA	Ninjurin A	408	725	589	776	610	724		334	786	697	478	377	816		232	103	247	186	214	123
5137	FBti0059880	mariner2{}1819	NA	0	0	0	0	0	0		0	0	0	0	0	0		0	0	0	0	0	0
5138	FBti0061274	INE-1{}3213	NA	0	0	0	0	0	0		0	0	0	0	0	0		0	0	0	0	0	0
5139	FBgn0041194	Prat2	Phosphoribosylamidotransferase 2	7	4	3	11	12	11		35	26	44	25	178	34		94	9	10	77	33	29
5140	FBgn0036334	CG11267	NA	1337	1539	1588	1619	1413	1847		1259	1572	1701	1414	1336	1504		1929	1433	1570	1288	1626	1894
5141	FBti0063435	INE-1{}5374	NA	0	4	2	1	2	0		0	0	0	9	4	1		0	2	2	1	1	4
5142	FBti0061376	1360{}3315	NA	0	0	0	0	0	0		0	0	0	0	0	0		0	0	0	0	0	0
5143	FBgn0036040	CG6749	NA	48	36	31	50	32	40		36	61	56	57	35	69		74	46	106	44	45	75
5144	FBgn0023479	teq	Tequila	436	302	307	386	351	372		439	290	559	412	827	442		1771	1271	1454	1123	1617	1550
5145	FBgn0037070	CG11309	NA	20	26	18	33	27	15		18	31	23	24	24	36		41	23	21	30	42	31
5146	FBgn0036531	CG6244	NA	1	0	3	0	1	2		0	0	6	5	2	2		1	4	2	1	2	6
5147	FBgn0086254	Akr1B	Aldo-keto reductase 1B	2017	1959	2102	2411	1992	2505		2099	2028	2969	2127	2205	2209		2595	1965	1929	1537	2158	2316
5148	FBti0060771	INE-1{}2710	NA	0	0	0	0	0	0		0	0	0	0	0	0		1	0	2	0	0	0
5149	FBgn0085276	CG34247	NA	4	13	1	2	1	3		0	7	2	5	9	7		17	1	13	0	1	0
5150	FBgn0037094	CG7611	NA	5257	4180	4259	5166	4840	4630		4794	4490	6004	4407	5102	4926		5168	2990	3726	4023	3759	3345
5151	FBgn0053288	CG33288	NA	19	18	24	13	35	34		22	31	44	17	30	28		51	51	53	52	57	60
5152	FBgn0085491	CG34462	NA	0	0	0	0	0	0		0	0	0	0	0	0		4	11	7	3	6	18
5153	FBgn0036030	Prps	Phosphoribosyl pyrophosphate synthetase	2897	2608	2833	2936	2323	3799		2391	2976	4862	3176	3115	2917		3660	2743	2914	2514	3139	3244
5154	FBgn0266777	lncRNA:CR45242	long non-coding RNA:CR45242	89	46	87	84	75	96		81	105	114	97	110	102		104	102	82	71	194	86
5155	FBgn0036299	Tsf2	Transferrin 2	1684	2127	1965	2199	2072	2483		1501	2334	2722	1804	1704	2574		1896	1261	1332	1299	1448	1391
5156	FBgn0037101	CG7634	NA	19	0	0	4	2	0		0	0	0	0	8	0		5	14	2	4	1	5
5157	FBgn0035855	CG7366	NA	92	68	98	93	82	67		36	38	72	44	37	32		215	103	133	133	106	155
5158	FBgn0267304	lncRNA:CR45740	long non-coding RNA:CR45740	0	0	2	0	0	0		1	5	0	0	0	0		0	0	0	0	2	0
5159	FBgn0035555	CG13720	NA	0	0	0	0	2	0		0	1	5	4	0	0		0	0	0	1	0	0
5160	FBgn0037199	EMC4	ER membrane protein complex subunit 4	631	902	899	936	951	925		749	908	932	798	877	1023		1179	612	596	703	873	716
5161	FBti0020113	transib2{}1002	NA	0	0	0	0	0	0		0	0	0	0	0	0		0	0	0	0	0	0
5162	FBgn0028418	Lk	Leucokinin	1	0	0	0	0	0		0	1	0	0	0	0		0	0	0	3	0	0
5163	FBgn0267480	asRNA:CR45830	antisense RNA:CR45830	0	2	0	0	0	0		1	0	0	0	0	0		0	1	0	1	0	0
5164	FBgn0036066	CG14160	NA	0	1	0	1	0	0		2	0	0	0	0	0		11	11	1	12	21	18
5165	FBti0061304	INE-1{}3243	NA	0	0	0	0	0	0		0	0	0	1	0	0		0	0	0	0	1	0
5166	FBgn0035257	CG12011	NA	13	7	3	0	9	5		18	11	20	12	4	26		27	12	7	12	18	15
5167	NA	NA	NA	0	0	0	0	0	0		0	0	0	0	0	0		0	0	0	0	0	0
5168	FBgn0267303	lncRNA:CR45739	long non-coding RNA:CR45739	0	0	0	0	0	0		0	0	0	0	0	0		0	0	0	0	0	0
5169	FBgn0265728	lncRNA:CR44535	long non-coding RNA:CR44535	0	0	0	0	0	0		0	0	0	0	2	0		0	0	0	0	0	0
5170	FBgn0267627	lncRNA:CR45965	long non-coding RNA:CR45965	6	0	3	3	1	0		0	0	5	0	1	5		6	9	13	9	13	4
5171	FBgn0053263	CG33263	NA	2	0	0	3	0	3		1	6	7	0	0	1		0	0	2	0	1	1
5172	FBgn0035144	Kah	Kahuli	22	9	15	38	31	16		6	19	34	12	20	40		44	14	45	33	25	38
5173	FBti0061558	INE-1{}3497	NA	0	0	0	0	0	0		0	0	0	0	0	0		0	0	0	0	0	0
5174	FBgn0035924	CG6576	NA	2	0	0	5	0	0		0	0	0	0	1	1		0	0	0	0	0	2
5175	FBgn0036850	Gem2	Gemin 2	309	308	328	347	301	307		294	301	365	280	349	342		393	228	263	269	258	249
5176	FBgn0262732	mbf1	multiprotein bridging factor 1	3287	3090	3076	3570	3162	3278		3231	3295	4219	3238	3498	3574		4315	2521	3168	3223	3316	3010
5177	NA	NA	NA	0	0	0	0	0	0		0	0	0	0	0	0		0	0	0	0	0	0
5178	FBgn0036235	CG6938	NA	2	1	0	0	1	2		0	4	5	0	0	0		2	1	14	6	6	17
5179	FBgn0037117	CG11248	NA	1008	795	848	1024	901	890		995	852	1329	929	968	877		1209	697	765	874	845	775
5180	FBgn0266594	lncRNA:CR45119	long non-coding RNA:CR45119	0	0	0	0	0	0		0	1	0	0	0	0		0	1	4	0	0	0
5181	FBti0060269	INE-1{}2208	NA	0	0	0	0	0	0		0	0	0	0	0	0		0	0	0	0	0	0
5182	FBgn0265268	CG18234	NA	1	0	1	3	0	0		1	0	3	0	0	0		1	0	0	1	0	3
5183	FBgn0263380	lncRNA:CR43432	long non-coding RNA:CR43432	129	159	167	338	236	132		120	179	164	168	113	362		50	33	23	37	61	20
5184	FBti0020280	invader2{}1169	NA	0	0	0	0	0	0		0	0	0	0	0	0		0	0	0	0	0	0
5185	FBgn0287187	mRpS5	mitochondrial ribosomal protein S5	1111	999	1140	1247	1026	1292		1044	1144	1623	1221	1115	1129		1640	1144	1199	1102	1259	1314
5186	FBgn0036104	CG6418	NA	1897	1647	1712	1820	1692	1839		1707	1680	2405	1744	1866	1756		2257	1592	1596	1708	1777	1832
5187	FBgn0003997	hid	head involution defective	800	783	755	926	694	709		737	1303	1381	993	848	1554		792	408	527	506	435	390
5188	FBgn0267552	asRNA:CR45892	antisense RNA:CR45892	0	0	0	0	0	0		0	0	0	0	0	0		0	0	0	0	0	0
5189	FBgn0027587	Prp4k	Pre-mRNA processing factor 4 kinase	1615	1451	1607	1713	1548	1586		1584	1705	2246	1666	1754	1593		2130	1531	1547	1641	1633	1711
5190	FBgn0003741	tra	transformer	402	464	429	502	435	441		510	476	591	393	529	443		681	319	379	443	445	383
5191	FBgn0036956	CG13813	NA	5	8	6	10	5	15		3	1	19	5	2	9		10	3	23	2	17	12
5192	FBgn0001253	ImpE1	Ecdysone-inducible gene E1	18839	14241	11696	19419	25080	9568		14513	12819	9417	8541	13825	17355		5204	1932	6888	4409	4584	2356
5193	FBgn0036666	TSG101	Tumor susceptibility gene 101	2232	2109	2131	2330	2046	2322		2147	1982	2603	2217	2265	2176		3123	1922	2441	2328	2414	2656
5194	FBti0060436	Doc{}2375	NA	0	1	0	0	0	2		0	0	0	0	2	0		0	0	0	0	0	0
5195	NA	NA	NA	0	0	0	0	0	0		0	0	0	0	0	0		0	0	0	0	0	0
5196	FBgn0263831	Gen	XPG-like endonuclease	347	304	318	365	355	450		307	282	534	317	270	357		290	279	240	245	276	321
5197	FBgn0261445	sgl	sugarless	1615	1486	1410	1844	1605	1474		1676	1543	1845	1523	1541	1676		1642	980	1241	1258	1513	1486
5198	FBgn0052195	CG32195	NA	307	215	219	314	285	307		211	249	378	242	252	308		513	398	450	326	426	514
5199	FBti0020144	opus{}1033	NA	0	0	0	0	0	0		0	0	0	0	0	0		0	0	0	0	0	0
5200	FBgn0259199	Snup	Snurportin	0	0	0	0	0	0		0	0	0	0	0	0		0	0	0	0	0	0
5201	FBgn0026160	tna	tonalli	13116	9109	9419	11168	10317	9932		10618	9906	14283	10164	12594	10477		14067	8376	11011	10506	9787	10867
5202	FBgn0265455	CG44355	NA	0	0	0	0	0	0		0	0	0	0	0	0		0	0	0	0	0	2
5203	FBti0063191	gypsy12{}5130	NA	0	0	0	0	0	0		0	0	0	0	0	0		0	0	0	0	0	0
5204	FBgn0022702	Cht2	Chitinase 2	1670	2219	1914	2164	2100	2303		1541	2238	2605	1794	1690	2228		1899	1112	1308	1114	1572	1542
5205	FBti0060974	baggins{}2913	NA	0	0	0	0	0	0		0	0	0	0	0	0		0	0	0	0	0	0
5206	FBgn0036485	FucTA	alpha1,3-fucosyltransferase A	1330	911	995	1185	1237	1049		1265	963	1407	1154	1296	1049		1689	1003	1084	1314	1227	1184
5207	FBgn0263553	mir-4913	mir-4913 stem loop	0	0	0	0	0	0		0	0	0	0	0	0		0	0	0	0	0	0
5208	FBgn0003515	st	scarlet	26	28	27	22	30	15		18	20	18	8	19	27		14	6	19	15	12	6
5209	FBgn0035815	Snmp2	Sensory neuron membrane protein 2	2	14	6	12	4	12		6	9	10	6	12	16		10	5	9	3	8	3
5210	FBgn0263379	lncRNA:CR43431	long non-coding RNA:CR43431	116	90	96	94	59	114		100	109	127	103	128	64		228	157	190	100	181	169
5211	FBti0059845	invader4{}1784	NA	0	0	0	0	0	0		0	0	0	0	0	0		0	0	0	0	0	0
5212	FBgn0011693	Pdh	Photoreceptor dehydrogenase	18	15	3	13	15	9		16	6	19	1	12	2		9	14	7	17	5	22
5213	FBgn0262417	mir-316	mir-316 stem loop	0	0	0	0	0	0		0	0	0	0	0	0		0	0	0	0	0	0
5214	FBti0020185	flea{}1074	NA	0	0	0	0	0	0		0	0	0	0	0	0		4	3	2	1	1	2
5215	FBgn0267597	lncRNA:CR45935	long non-coding RNA:CR45935	0	1	2	0	0	0		3	0	0	0	0	0		0	0	0	0	1	0
5216	FBti0063876	INE-1{}5815	NA	0	0	0	0	0	0		0	0	0	0	0	0		0	0	0	0	0	0
5217	FBti0060988	gypsy12{}2927	NA	0	0	0	0	0	0		0	0	0	0	0	0		0	0	0	0	0	0
5218	FBgn0267245	lncRNA:CR45685	long non-coding RNA:CR45685	0	0	0	0	0	0		0	0	0	0	0	0		0	1	0	1	0	0
5219	FBgn0036992	Hpd	4-hydroxyphenylpyruvate dioxygenase	133	119	135	121	129	162		109	113	171	138	164	99		288	198	201	210	151	240
5220	FBgn0036446	Mgat4a	alpha-1,3-mannosyl-glycoprotein 4-beta-N-acetylglucosaminyltransferase a	1893	1452	1713	1837	1674	1648		1519	1468	2434	1596	1750	1724		2515	1789	1718	1815	1834	2100
5221	FBti0060673	INE-1{}2612	NA	0	0	0	0	0	0		0	0	0	0	0	0		1	1	1	1	1	0
5222	FBti0020223	transib3{}1112	NA	0	0	0	0	0	0		0	0	0	0	0	0		0	0	0	0	0	0
5223	FBgn0037102	CRIF	CR6-interacting factor	420	528	509	581	477	498		524	537	581	510	572	653		671	399	410	502	493	525
5224	FBgn0260635	Diap1	Death-associated inhibitor of apoptosis 1	10495	9250	8856	10747	10555	9506		9872	9825	12052	9541	10571	10129		11479	6408	7855	7958	8345	7630
5225	FBgn0262189	mir-2500	mir-2500 stem loop	0	0	0	0	0	0		0	0	0	0	0	0		0	0	0	0	0	0
5226	FBgn0011205	fbl	fumble	528	371	502	500	422	486		444	489	676	555	550	444		646	457	459	488	511	506
5227	FBgn0035533	Cip4	Cdc42-interacting protein 4	5705	4064	4386	5235	5095	4423		4911	4458	6165	4666	5332	4880		5601	3240	4469	4184	4090	3947
5228	FBti0061367	gypsy12{}3306	NA	0	0	0	0	0	0		0	0	0	0	0	0		0	0	0	0	0	0
5229	FBgn0001233	Hsp83	Heat shock protein 83	67170	58070	56375	69500	60760	69949		87276	98462	142048	99396	92135	101561		115713	63948	90624	86598	89757	83641
5230	FBgn0040321	GNBP3	Gram-negative bacteria binding protein 3	783	1169	965	1278	954	1164		610	1539	1146	979	915	1572		539	196	292	341	422	262
5231	FBgn0003410	sina	seven in absentia	3299	2586	2764	3286	2967	3046		2916	2705	4064	2886	3054	3029		4142	2528	2412	2859	2848	2865
5232	FBgn0036689	CG7730	NA	70	58	95	86	71	71		57	80	151	75	104	108		126	108	118	87	115	101
5233	FBti0062157	INE-1{}4096	NA	0	0	0	0	0	0		0	0	0	0	0	0		0	0	0	0	0	0
5234	FBgn0035853	UbcE2M	NEDD8-conjugating enzyme UbcE2M	2036	1968	2061	2327	2101	2489		2008	1930	2788	2096	2089	2077		2240	1398	1698	1518	1704	1717
5235	FBgn0011509	SrpRŒ≤	Signal recognition particle receptor Œ≤	655	752	735	755	816	757		716	890	936	731	712	947		848	581	566	643	700	638
5236	FBgn0035251	Vta1	Vesicle trafficking 1	1394	1384	1396	1543	1458	1479		1552	1883	2085	1646	1705	1784		1982	1418	1509	1543	1658	1666
5237	NA	NA	NA	0	0	0	0	0	0		0	0	0	0	0	0		0	0	0	0	0	0
5238	FBti0060944	jockey2{}2883	NA	0	0	0	0	0	0		0	0	0	0	0	0		0	0	0	0	0	0
5239	FBgn0035268	CG8001	NA	1192	989	1062	1131	945	1048		954	1110	1357	1069	1118	1083		1515	1152	1101	1043	1142	1254
5240	FBgn0035505	Teh2	tipE homolog 2	755	544	698	803	662	759		682	582	1175	847	813	649		1799	1675	1438	1219	1378	2120
5241	FBgn0286739	snoRNA:Me28S-C993	snoRNA:Me28S-C993	0	0	0	0	0	0		0	0	0	0	0	0		0	0	0	0	0	0
5242	FBgn0283479	Alp1	Alkaline phosphatase 1	10	6	9	17	6	9		42	21	43	36	38	38		17	7	27	173	13	10
5243	FBgn0052112	CG32112	NA	279	203	215	282	249	241		243	239	354	228	290	254		440	341	339	317	285	403
5244	FBgn0083120	Uhg8	U snoRNA host gene 8	59	81	72	87	52	57		65	86	86	67	77	63		149	72	67	70	80	58
5245	FBti0020023	F{}912	NA	0	0	0	0	0	0		1	0	0	0	0	0		0	0	0	0	0	0
5246	FBgn0047205	lncRNA:CR32385	long non-coding RNA:CR32385	84	36	22	54	29	52		23	31	69	28	28	25		25	14	38	25	30	41
5247	FBti0062567	INE-1{}4506	NA	0	0	0	0	0	0		1	0	4	1	0	0		0	0	0	0	0	0
5248	FBgn0265703	lncRNA:CR44510	long non-coding RNA:CR44510	3	1	0	1	1	0		1	3	0	2	4	0		4	0	1	0	5	4
5249	FBti0064024	INE-1{}5963	NA	0	0	0	0	0	0		0	0	0	0	0	0		0	0	2	0	0	0
5250	FBgn0266653	asRNA:CR45160	antisense RNA:CR45160	3	0	1	4	2	0		3	2	4	1	0	1		1	0	0	0	2	6
5251	FBgn0036447	Mgat4b	alpha-1,3-mannosyl-glycoprotein 4-beta-N-acetylglucosaminyltransferase b	15	1	0	12	2	6		0	9	4	1	3	9		6	0	6	3	4	3
5252	FBgn0286730	snoRNA:Me28S-A2629	snoRNA:Me28S-A2629	1	0	1	0	0	0		0	0	0	0	0	0		0	0	1	0	0	0
5253	FBgn0036834	CG6836	NA	0	9	1	14	8	3		0	5	1	2	6	5		4	6	3	4	4	14
5254	FBgn0036621	roq	roquin	3147	2487	2485	3020	2759	2820		2557	2671	3861	2779	2808	3069		3244	2098	2325	2446	2594	2644
5255	FBgn0010350	Cds	CDP-diacylglycerol synthase	1679	1344	1345	1414	1273	1716		1453	1441	2421	1699	1848	1469		2798	2261	2174	2020	2256	3011
5256	FBgn0036842	Ugt316A1	UDP-glycosyltransferase family 316 member A1	1782	1565	1795	1934	1606	1973		1718	1905	2465	1879	1868	1977		2071	1394	1440	1565	1664	1588
5257	FBgn0035431	CG14968	NA	32	26	37	47	22	21		38	32	82	53	45	51		95	113	86	86	103	139
5258	FBgn0260776	CG42570	NA	8	2	0	2	0	0		0	2	0	0	4	0		0	0	0	1	0	2
5259	FBgn0036725	CG18265	NA	930	574	793	809	742	873		889	725	1223	954	1098	811		2071	1924	1849	1509	1493	2111
5260	FBgn0036263	thoc6	thoc6	655	646	584	613	656	603		579	636	930	634	644	670		803	571	525	653	603	585
5261	FBgn0036601	CG13063	NA	0	0	1	0	1	0		0	0	0	2	0	0		0	3	0	5	0	2
5262	FBgn0267983	lncRNA:CR46250	long non-coding RNA:CR46250	1	0	1	2	5	3		8	7	5	4	5	1		3	3	0	0	1	11
5263	FBgn0010830	l(3)04053	lethal (3) 04053	833	776	837	962	834	776		787	774	1085	761	877	801		1200	790	850	830	804	941
5264	FBgn0035455	CG10862	NA	18	2	0	0	0	0		0	0	2	0	4	4		3	0	0	3	0	6
5265	FBti0060701	INE-1{}2640	NA	0	0	0	0	0	0		0	0	0	0	0	0		0	0	0	0	0	0
5266	FBgn0002284	ProsŒ≤6	Proteasome Œ≤6 subunit	3691	3715	3910	4507	3864	4313		3714	3886	4956	3692	3811	4070		4136	2349	3119	3334	3394	3203
5267	FBgn0016034	mael	maelstrom	71	39	39	69	26	54		60	52	89	79	56	57		45	45	55	51	45	92
5268	FBti0020219	FB{}nrm[FB]	NA	0	0	0	0	0	0		0	0	0	0	0	0		0	0	0	0	0	0
5269	FBgn0035519	CG1309	NA	1159	1111	1022	1099	1119	1227		1255	1182	1748	1092	1357	1192		1588	1004	1048	1139	1183	1220
5270	FBgn0262401	mir-285	mir-285 stem loop	0	0	0	0	0	0		0	0	0	0	0	0		0	0	0	0	0	0
5271	FBgn0036924	hale	hale-bopp	13	0	0	0	0	0		1	0	0	0	6	0		0	0	2	2	0	6
5272	FBgn0052407	CG32407	NA	162	124	152	225	156	154		210	169	213	163	217	170		136	38	79	117	136	57
5273	FBgn0035371	AhcyL1	Adenosylhomocysteinase like 1	3491	2783	2891	3227	2797	3325		2582	2880	4334	3043	2864	2837		3462	2585	2677	2737	2803	3266
5274	FBgn0036810	CG6885	NA	1	4	5	5	2	0		0	1	13	5	0	0		0	0	7	2	1	4
5275	FBgn0035971	CG4477	NA	0	0	0	0	0	0		1	0	0	0	0	1		0	0	2	0	0	0
5276	FBti0060401	INE-1{}2340	NA	0	0	0	0	0	0		0	0	0	0	0	0		0	0	0	0	0	0
5277	FBti0061869	INE-1{}3808	NA	0	0	0	0	0	0		0	0	0	0	0	0		0	0	0	0	0	0
5278	FBti0059769	roo{}1708	NA	0	0	0	0	0	0		0	0	0	0	0	3		0	1	0	0	0	0
5279	FBgn0053710	CG33710	NA	2	0	0	0	0	0		0	0	0	0	0	0		0	1	0	0	1	0
5280	FBgn0036577	CG13073	NA	7	0	7	5	3	6		6	7	6	9	6	4		8	0	7	2	6	0
5281	FBgn0287591	CR46461	NA	0	0	0	0	0	0		0	0	0	0	0	0		0	5	0	0	0	0
5282	FBgn0265447	lncRNA:CR44347	long non-coding RNA:CR44347	26	17	6	19	22	28		14	10	29	15	14	22		85	28	42	29	25	21
5283	FBgn0035587	Gdap1	Gdap1	14	5	8	27	15	22		13	14	41	19	13	14		12	27	38	16	25	28
5284	FBti0060292	1731{}2231	NA	0	0	0	1	0	0		0	0	0	0	1	0		1	0	0	5	0	0
5285	FBgn0052200	tRNA:Pro-CGG-2-3	transfer RNA:Proline-CGG 2-3	0	0	0	0	0	0		0	0	0	0	0	0		0	0	0	0	0	0
5286	FBgn0052412	QC	Glutaminyl cyclase	361	335	401	437	382	342		424	420	492	379	460	409		860	479	599	551	586	666
5287	FBti0063344	INE-1{}5283	NA	0	0	0	0	0	0		0	0	0	0	0	0		0	0	0	0	0	0
5288	FBti0020027	pogo{}916	NA	0	0	0	0	0	0		0	0	2	0	0	0		0	0	2	0	0	3
5289	FBgn0037116	Als2	Amyotrophic lateral sclerosis 2	892	746	684	931	782	631		778	798	1085	826	906	836		1171	916	869	994	883	1073
5290	FBgn0035848	Uxs	UDP-xylose synthase	299	311	326	365	394	385		338	375	524	406	393	374		513	320	300	311	376	345
5291	FBti0020124	jockey{}1013	NA	0	0	0	0	0	0		0	0	0	0	0	0		0	0	0	0	0	0
5292	FBgn0035421	nSMase	neutral sphingomyelinase	1321	1232	1200	1482	1265	1366		1284	1271	1715	1379	1345	1506		1618	1109	1020	1160	1240	1074
5293	FBgn0005198	gig	gigas	2801	2147	2227	2521	2196	2415		2339	2152	3468	2142	2644	2420		3256	2215	2514	2357	2605	2732
5294	FBgn0085481	CG34452	NA	2	12	12	7	10	11		1	9	30	2	7	15		15	3	6	11	43	33
5295	FBgn0266677	asRNA:CR45167	antisense RNA:CR45167	0	0	0	0	0	0		0	0	0	0	0	0		1	0	0	0	0	1
5296	FBti0059931	3S18{}1870	NA	0	0	0	0	0	0		0	0	0	0	0	0		0	0	0	0	0	0
5297	FBgn0260481	CG32454	NA	39	14	28	38	20	34		38	38	55	24	51	36		67	33	32	46	20	34
5298	NA	NA	NA	0	0	0	0	0	0		0	0	0	0	0	0		0	0	0	0	0	0
5299	FBti0020236	Cr1a{}1125	NA	0	0	0	0	0	0		0	0	0	0	0	0		0	0	0	0	0	0
5300	FBti0060470	Cr1a{}2409	NA	0	0	0	0	0	0		0	0	0	0	0	0		0	0	0	0	0	0
5301	FBgn0036493	CG7255	NA	11	11	1	18	0	18		80	34	120	90	630	98		156	64	118	138	334	149
5302	FBgn0036742	CG7497	NA	198	145	145	143	164	173		146	107	194	144	178	123		190	247	229	187	243	365
5303	FBgn0036395	CG17361	NA	104	119	149	135	118	119		128	150	150	135	146	150		173	123	119	133	160	153
5304	FBgn0036439	CG13474	NA	1	0	0	0	0	0		0	0	0	0	0	0		0	0	0	0	0	0
5305	FBgn0004465	Su(P)	Suppressor of ref(2)P sterility	1179	1013	1179	1266	985	1233		1135	1120	1445	1197	1191	1227		1545	964	1004	1036	1160	1221
5306	FBgn0035295	Cnb	Centrobin	581	524	468	656	484	505		476	501	633	584	457	527		550	403	389	392	499	417
5307	FBgn0264467	asRNA:CR43875	antisense RNA:CR43875	1	1	0	2	1	4		0	2	7	2	1	2		0	1	2	0	0	3
5308	FBgn0036556	hzg	herzog	3419	2332	2552	3046	2961	2846		2748	2633	3790	2802	2936	2772		3464	2207	2946	2755	2727	2650
5309	FBti0060807	INE-1{}2746	NA	0	0	0	0	0	0		0	0	0	0	0	0		0	0	0	0	0	0
5310	FBti0060823	INE-1{}2762	NA	0	0	0	0	0	0		0	0	0	0	0	0		0	0	0	0	0	0
5311	FBgn0036942	CG7328	NA	94	124	87	121	81	143		100	98	129	84	98	91		156	111	102	90	135	119
5312	FBgn0037188	CG7369	NA	646	516	545	568	547	519		533	522	688	593	617	566		741	504	432	587	484	482
5313	FBti0063911	INE-1{}5850	NA	0	0	0	0	0	0		0	0	0	0	0	0		0	0	0	0	0	0
5314	FBgn0036480	Cep135	Centrosomal protein 135kDa	1028	931	831	1084	888	955		873	984	1230	906	978	954		1110	813	902	800	808	995
5315	FBgn0085280	CG34251	NA	4	2	10	8	5	5		2	0	7	11	0	2		86	50	28	101	503	276
5316	FBgn0035308	CG15822	NA	346	505	428	460	582	459		447	547	667	461	534	634		311	235	199	189	262	223
5317	FBgn0037177	CG14454	NA	0	0	0	0	0	0		0	0	0	0	0	0		0	0	0	0	0	0
5318	FBgn0035539	slow	slowdown	497	576	449	608	743	372		561	631	538	419	666	921		953	869	894	667	806	1039
5319	FBgn0002564	Lsp1Œ≥	Larval serum protein 1 Œ≥	523	459	80	738	141	707		5233	1789	7221	5537	27017	5358		21475	7047	17091	4751	28651	12731
5320	FBti0020130	G2{}1019	NA	0	0	0	0	0	0		0	0	0	0	0	0		0	0	0	0	0	0
5321	FBti0059848	Stalker{}1787	NA	0	0	0	0	0	0		0	0	0	0	0	0		0	0	0	0	0	0
5322	FBgn0267311	lncRNA:CR45747	long non-coding RNA:CR45747	0	0	0	0	0	0		0	0	0	0	0	0		0	0	0	0	0	0
5323	FBgn0267714	asRNA:CR46047	antisense RNA:CR46047	1	3	3	1	4	8		0	0	3	1	3	4		4	0	0	1	4	1
5324	FBgn0036827	CG6843	NA	495	469	427	559	468	458		476	497	608	440	493	487		531	320	472	462	413	457
5325	FBti0060446	Rt1b{}2385	NA	0	0	0	0	0	0		0	0	0	0	0	0		0	0	0	0	0	0
5326	FBgn0041100	park	parkin	98	72	98	71	91	112		77	107	114	101	82	107		93	65	80	59	73	84
5327	FBgn0063667	meep	meep	5	2	2	7	6	0		2	8	5	7	2	10		3	1	1	0	4	0
5328	FBgn0265913	lncRNA:CR44702	long non-coding RNA:CR44702	1	3	1	0	3	0		6	9	5	2	8	6		7	5	0	2	4	3
5329	FBgn0263001	CR43309	NA	8	5	6	15	7	8		7	1	9	2	1	1		11	2	8	8	0	5
5330	FBgn0052288	tRNA:Cys-GCA-1-1	transfer RNA:Cysteine-GCA 1-1	0	0	0	0	0	0		0	0	0	0	0	0		0	0	0	0	0	0
5331	FBti0062674	Quasimodo{}4613	NA	0	1	4	4	1	1		3	0	0	6	4	1		0	1	0	0	0	3
5332	FBgn0264703	CR43972	NA	33	41	42	39	44	57		54	56	71	46	42	76		117	65	59	56	85	90
5333	FBgn0036038	defl	deflated	1356	1181	1011	1260	1056	1216		1071	1052	1623	1089	1137	1086		1357	832	1122	970	1048	1238
5334	FBti0060385	INE-1{}2324	NA	0	1	2	0	1	5		1	0	2	2	3	2		1	5	3	5	0	4
5335	FBgn0267452	asRNA:CR45802	antisense RNA:CR45802	0	0	0	0	0	0		0	0	3	2	1	0		0	1	6	1	1	0
5336	FBti0063700	INE-1{}5639	NA	0	0	0	0	0	0		0	0	0	0	0	0		0	0	0	0	0	0
5337	FBgn0028567	robl62A	robl62A	68	3	3	6	5	2		8	13	11	3	20	10		10	5	19	16	2	17
5338	FBgn0035917	Zasp66	Z band alternatively spliced PDZ-motif protein 66	132	50	78	148	72	226		116	84	355	145	184	287		492	661	313	2825	497	725
5339	NA	NA	NA	0	0	0	0	0	0		0	0	0	0	0	0		0	0	0	0	0	0
5340	FBgn0037143	CR7448	NA	0	0	0	4	0	0		0	0	0	2	0	0		0	0	0	0	2	4
5341	FBgn0267309	lncRNA:CR45745	long non-coding RNA:CR45745	4	3	4	4	2	4		3	2	7	7	2	1		11	4	3	7	8	16
5342	FBgn0264554	asRNA:CR43933	antisense RNA:CR43933	21	10	21	18	14	19		20	24	37	21	14	19		15	7	23	8	24	11
5343	FBgn0261381	mtTFB1	Mitochondrial Transcription Factor B1	0	0	0	0	0	0		0	0	0	0	0	0		0	0	0	0	0	0
5344	FBgn0036617	Cpr72Ea	Cuticular protein 72Ea	34	59	11	25	54	14		38	17	24	34	50	58		9	2	2	6	0	4
5345	FBgn0036337	Adk2	Adenosine kinase 2	954	813	894	1084	868	967		695	739	1022	857	795	764		1167	731	775	697	916	873
5346	FBgn0267456	asRNA:CR45806	antisense RNA:CR45806	0	0	0	0	0	0		0	0	0	0	0	0		0	0	0	0	0	0
5347	FBti0020061	297{}950	NA	0	0	0	0	0	1		0	0	0	0	0	0		0	0	0	2	0	0
5348	FBgn0052319	Naa30B	N(alpha)-acetyltransferase 30 B	11	0	0	1	0	2		0	0	1	0	3	0		1	4	0	0	1	0
5349	FBgn0086072	snoRNA:Or-CD11a	NA	0	0	0	0	0	0		0	0	0	0	0	0		0	0	0	0	0	0
5350	FBgn0036928	Tom20	Translocase of outer membrane 20	1783	1800	1873	2149	1704	2278		1632	1915	2673	1786	1778	1979		2662	1951	1972	1887	2270	2272
5351	FBgn0053647	CG33647	NA	0	0	1	0	0	0		0	0	0	0	0	0		0	0	0	0	1	0
5352	FBgn0035873	CG13670	NA	0	3	0	1	2	0		0	0	0	0	0	0		0	0	0	0	0	0
5353	FBgn0052418	vito	viriato	286	346	274	289	234	317		291	332	371	274	259	308		416	299	335	242	339	365
5354	FBgn0036837	CG18135	NA	1079	766	1034	1111	878	1078		1086	1097	1593	1414	1770	1272		1676	1401	1039	1359	1516	1475
5355	FBti0059930	gypsy3{}1869	NA	0	0	0	0	0	0		0	0	0	0	0	0		0	0	0	0	0	0
5356	FBti0063875	INE-1{}5814	NA	0	0	0	0	0	0		0	0	0	0	0	0		0	0	0	0	0	0
5357	FBgn0036545	GXIVsPLA2	GXIVsPLA2	154	217	240	243	225	158		248	216	316	194	249	245		390	336	219	276	330	361
5358	FBgn0010387	Acbp2	Acyl-CoA binding protein 2	305	276	382	325	207	455		135	127	204	156	145	125		357	299	290	189	277	403
5359	FBgn0035207	Herc4	HECT and RLD domain containing E3 ubiquitin ligase 4	3983	3569	3590	3983	3890	3536		3927	3887	5135	4102	4499	4230		4116	2620	3103	2779	3001	3350
5360	FBti0062005	HB{}3944	NA	0	0	0	0	0	0		0	0	0	0	0	0		0	0	0	0	0	0
5361	FBgn0037124	CG14568	NA	0	2	0	0	0	4		2	1	2	0	3	2		3	0	1	1	0	4
5362	FBgn0035477	CG14982	NA	890	615	620	694	683	581		805	654	1119	847	909	642		1290	838	981	1025	977	1104
5363	FBgn0266680	lncRNA:CR45170	long non-coding RNA:CR45170	9	1	6	5	7	1		3	4	1	8	8	1		18	14	13	11	4	19
5364	FBgn0035805	CG7506	NA	297	294	315	306	262	369		280	334	388	331	345	301		419	306	295	291	401	323
5365	FBgn0262030	CG42841	NA	7	0	0	0	0	0		0	0	0	0	0	2		0	0	0	1	0	1
5366	FBgn0035429	CG12017	NA	7	18	11	10	19	17		29	55	48	28	18	60		16	2	1	36	6	27
5367	FBgn0000565	MsrA	Methionine sulfoxide reductase A	1002	938	1038	1070	983	1061		704	764	1098	832	776	798		1079	951	1017	794	1031	959
5368	FBgn0015793	Rab19	Rab19	277	281	269	282	271	213		269	278	322	257	295	305		435	274	280	281	375	415
5369	NA	NA	NA	0	0	0	0	0	0		0	0	0	0	0	0		0	0	0	0	0	0
5370	FBgn0035619	Alp10	Alkaline phosphatase 10	4	3	0	7	0	3		0	3	3	3	2	1		3	1	17	1	1	7
5371	FBgn0036442	CG13473	NA	0	0	0	2	0	0		0	3	4	0	0	1		0	0	1	3	0	0
5372	FBti0059924	Porto1{}1863	NA	0	0	0	0	0	0		0	0	0	0	0	0		0	0	0	0	0	0
5373	FBti0063903	INE-1{}5842	NA	0	0	0	0	0	0		0	0	0	0	0	0		0	0	0	0	0	0
5374	FBgn0004619	GluRIA	Glutamate receptor IA	886	641	681	760	696	724		900	772	1110	807	964	661		1590	1148	1177	1159	1031	1562
5375	FBti0060437	Doc{}2376	NA	0	0	0	0	0	0		0	0	0	0	0	0		0	0	0	0	0	0
5376	FBgn0052152	CG32152	NA	0	0	0	0	0	0		0	0	0	0	0	0		0	0	0	0	0	0
5377	FBgn0035331	MsR1	Myosuppressin receptor 1	346	150	160	256	206	237		206	224	386	275	270	200		398	255	261	271	218	392
5378	FBgn0036230	CG11570	NA	0	0	0	0	0	0		4	0	0	12	2	7		3	0	3	0	0	3
5379	FBgn0035674	CG13295	NA	247	201	283	263	272	285		252	249	357	245	239	250		414	297	246	311	284	328
5380	FBgn0267919	lncRNA:CR46200	long non-coding RNA:CR46200	16	0	8	2	0	5		5	0	5	0	2	0		1	3	12	2	1	5
5381	FBgn0083068	CG33947	NA	193	208	202	222	198	178		212	223	226	236	262	250		323	228	211	228	222	238
5382	FBgn0035228	CG12091	NA	2490	2040	2123	2673	2193	2455		2436	2424	3182	2419	2582	2465		3768	2789	2604	2798	2940	3261
5383	FBti0020107	X{}996	NA	0	0	0	0	0	0		0	0	0	0	0	0		0	0	0	0	0	0
5384	FBgn0036816	Indy	I'm not dead yet	1409	1157	1091	1444	1622	1100		1140	1177	1649	961	1264	1452		1143	664	854	760	1118	886
5385	FBgn0262842	UQCR-6.4L	Ubiquinol-cytochrome c reductase 6.4 kDa subunit-like	2	0	0	0	2	0		4	0	0	0	1	0		0	2	0	0	2	2
5386	FBgn0083987	snRNA:U11	small nuclear RNA U11	1	7	7	4	2	8		7	2	4	5	7	3		18	4	10	8	13	7
5387	FBgn0285958	Fuca	Œ±-L-fucosidase	0	0	0	0	0	0		0	0	0	0	0	0		0	0	0	0	0	0
5388	FBgn0036410	CG8100	NA	24	9	7	14	31	14		56	36	94	49	348	43		137	75	46	130	102	56
5389	FBgn0035763	mrva	minerva	1948	1513	1678	1931	1754	1853		1667	1467	2304	1551	1898	1838		2358	1520	1687	1899	1970	1836
5390	FBti0060732	INE-1{}2671	NA	8	1	2	12	1	1		4	0	2	1	3	2		6	0	2	0	5	1
5391	FBgn0262396	mir-314	mir-314 stem loop	0	0	0	0	0	0		0	0	0	0	0	0		0	0	0	0	0	0
5392	FBgn0267483	lncRNA:CR45833	long non-coding RNA:CR45833	1	9	2	3	4	2		4	4	3	11	7	10		10	13	8	2	6	0
5393	FBti0063915	mdg1{}5854	NA	0	0	0	0	0	0		0	0	0	0	0	0		0	0	0	0	0	0
5394	FBgn0260985	RfC4	Replication factor C subunit 4	989	1023	1054	1255	842	1346		917	1100	1460	974	993	1054		1382	1049	1284	991	1133	1262
5395	FBti0062672	gypsy2{}4611	NA	0	0	0	2	0	0		0	0	0	0	0	0		3	0	0	3	1	0
5396	FBti0020286	Helena{}1175	NA	0	0	0	0	0	0		0	0	0	0	0	0		0	0	0	0	0	0
5397	FBgn0035409	CG14963	NA	49	51	61	68	63	79		62	44	60	58	67	40		92	52	58	50	52	63
5398	FBgn0267306	lncRNA:CR45742	long non-coding RNA:CR45742	0	0	0	0	0	0		0	0	0	0	0	0		0	1	0	0	0	0
5399	FBgn0264514	lncRNA:CR43913	long non-coding RNA:CR43913	0	0	1	0	0	0		0	0	0	0	0	0		0	2	0	0	0	5
5400	FBgn0004379	Klp67A	Kinesin-like protein at 67A	1368	1249	1327	1425	1140	1500		1137	1315	1709	1278	1205	1333		1414	1008	1180	975	1153	1407
5401	FBgn0035356	CG16986	NA	99	98	121	141	107	110		150	128	135	119	158	136		200	154	127	132	150	166
5402	FBgn0052446	Atox1	Antioxidant 1 copper chaperone	1052	1074	915	1234	1064	1051		941	950	1176	886	993	1114		940	517	649	683	792	707
5403	FBgn0266689	lncRNA:CR45179	long non-coding RNA:CR45179	0	0	3	3	0	0		0	1	13	0	3	1		3	0	1	1	12	1
5404	FBgn0265448	lncRNA:CR44348	long non-coding RNA:CR44348	0	2	1	2	0	2		1	0	1	0	2	1		8	4	4	4	5	1
5405	FBgn0014037	Su(Tpl)	Suppressor of Triplolethal	4324	3324	3559	4136	3739	3990		3718	3610	5429	3776	3934	3975		4425	3231	3460	3418	3491	3603
5406	FBgn0267717	asRNA:CR46050	antisense RNA:CR46050	23	6	18	16	13	4		10	6	17	11	15	15		17	15	12	15	22	20
5407	NA	NA	NA	0	0	0	0	0	0		0	0	0	0	0	0		0	0	0	0	0	0
5408	FBgn0035878	CG7182	NA	1249	1041	1077	1333	1010	1424		963	1156	1622	1166	1043	1190		1352	1025	1102	1005	1200	1284
5409	FBgn0035588	Dhrs4	Dehydrogenase/reductase 4	380	381	304	434	454	412		459	445	548	543	482	460		510	352	340	376	475	446
5410	FBgn0287592	CG46462	NA	13	9	33	16	11	19		24	15	26	17	19	19		29	27	30	30	32	29
5411	FBti0062689	INE-1{}4628	NA	0	0	0	0	0	0		0	0	0	0	0	0		0	0	0	0	0	0
5412	FBgn0027549	Nulp1	Nuclear localized protein 1	1873	1556	1668	1893	1556	1912		1628	1652	2458	1757	1796	1789		1997	1510	1616	1451	1768	1732
5413	FBgn0036046	Ilp2	Insulin-like peptide 2	991	950	1061	1027	702	1464		1135	1047	1674	1405	1301	986		1282	1499	1269	726	1799	1976
5414	FBgn0267598	lncRNA:CR45936	long non-coding RNA:CR45936	0	4	3	2	3	5		10	6	13	6	5	6		11	0	1	2	2	2
5415	FBgn0052220	Csas	CMP-sialic acid synthase	201	188	279	241	118	346		146	190	365	312	236	185		424	511	386	217	382	581
5416	FBti0062031	HB{}3970	NA	0	0	0	0	0	0		0	0	0	0	0	0		0	0	0	0	0	0
5417	FBgn0265296	Dscam2	Down syndrome cell adhesion molecule 2	13899	8186	9149	10332	10522	9249		14398	9940	14457	11074	17787	11889		15250	7257	8443	9950	8565	7908
5418	FBgn0085295	CG34266	NA	0	0	1	1	1	0		0	2	4	0	3	0		8	5	10	2	11	12
5419	FBgn0263345	asRNA:CR43426	antisense RNA:CR43426	32	26	32	40	25	40		37	34	53	22	40	32		85	33	41	61	48	22
5420	FBgn0054039	CG34039	NA	207	231	218	259	250	269		179	197	297	187	174	237		323	201	156	171	208	216
5421	FBgn0267668	lncRNA:CR46006	long non-coding RNA:CR46006	1920	1459	1444	1688	1430	1508		1661	1380	2150	1460	1898	1515		572	261	765	460	393	457
5422	FBgn0035867	CG13671	NA	406	356	384	433	393	453		335	394	525	399	461	458		615	429	402	429	452	541
5423	FBgn0052425	CG32425	NA	2431	1972	2052	2341	2005	2274		2039	2186	3211	2073	2374	2148		2802	1939	2105	2163	2149	2457
5424	FBti0020126	297{}1015	NA	0	0	0	0	0	0		0	0	0	0	0	0		0	0	0	0	0	0
5425	FBgn0035110	thoc7	thoc7	825	754	813	884	678	940		717	751	1036	737	762	757		908	726	665	670	766	729
5426	FBti0020265	F{}1154	NA	0	0	0	0	0	0		0	0	0	0	0	0		0	0	0	0	0	0
5427	FBgn0036057	Hez	Hezron	0	0	0	0	0	0		0	0	0	0	0	0		0	0	0	0	0	0
5428	FBgn0040843	CG15213	NA	3	0	0	1	0	0		1	0	3	1	0	0		1	2	4	1	1	0
5429	FBti0061961	INE-1{}3900	NA	0	0	0	0	0	1		0	0	0	1	2	0		1	0	0	1	0	0
5430	FBgn0036474	Or71a	Odorant receptor 71a	0	2	6	1	12	3		3	4	1	7	4	3		5	2	2	2	1	5
5431	FBgn0036594	CG13047	NA	0	0	0	0	1	1		0	0	0	0	0	0		0	0	0	1	0	15
5432	FBgn0027364	Six4	Six4	28	33	26	30	46	33		51	26	69	25	39	29		91	92	109	69	83	138
5433	FBgn0029094	asf1	anti-silencing factor 1	1207	1233	1291	1503	1193	1465		1186	1343	1817	1349	1293	1438		1313	929	1092	911	1207	1078
5434	FBgn0035544	CG15021	NA	19	10	11	30	17	39		38	33	45	36	64	34		96	30	54	82	38	32
5435	FBgn0004426	LysC	Lysozyme C	0	0	0	0	2	5		0	0	0	0	0	0		10	1	39	15	4	111
5436	FBgn0265893	lncRNA:CR44682	long non-coding RNA:CR44682	0	0	0	0	0	0		1	4	0	0	0	0		0	0	0	0	0	0
5437	FBti0020086	17.6{}975	NA	0	0	0	0	0	0		0	0	0	0	0	0		0	0	0	0	0	0
5438	FBgn0035875	Cpr66Cb	Cuticular protein 66Cb	10	0	1	7	5	2		0	3	7	0	0	2		0	1	1	0	10	1
5439	FBgn0036454	CG17839	NA	2522	1762	1988	2068	1939	2018		2273	1879	2567	2088	2561	1902		2967	2073	2197	2542	2227	2619
5440	FBgn0035260	CG7991	NA	1455	1214	1098	1433	1336	1006		1397	1497	1919	1476	1661	1624		1977	1003	1185	1143	1146	1062
5441	FBgn0266678	lncRNA:CR45168	long non-coding RNA:CR45168	2	3	1	2	5	1		2	2	6	1	1	3		3	1	4	2	1	6
5442	FBgn0053290	CG33290	NA	6	5	0	5	1	6		0	2	10	0	5	0		3	0	5	2	3	11
5443	FBgn0037139	CG14563	NA	0	0	0	1	1	1		10	9	14	9	11	16		8	6	0	3	5	5
5444	FBti0063924	BS3{}5863	NA	0	0	0	0	0	0		0	0	0	0	0	0		0	0	0	0	0	0
5445	FBgn0000100	RpLP0	Ribosomal protein LP0	38669	39846	40754	45425	36876	45994		35016	41918	56048	39518	39277	41904		52942	37546	45084	35894	44634	47293
5446	FBgn0035780	CG18417	NA	6	4	3	5	3	1		2	0	6	0	3	0		15	20	14	13	24	24
5447	FBgn0036443	CG13471	NA	10	1	0	1	0	0		1	0	0	0	1	0		0	0	2	1	1	4
5448	FBti0060167	INE-1{}2106	NA	0	0	0	0	0	0		0	0	0	0	0	0		0	0	0	0	0	0
5449	FBgn0001256	ImpL1	Ecdysone-inducible gene L1	36	204	34	38	187	31		244	459	692	297	243	372		13	7	13	12	14	11
5450	FBgn0035267	CG13921	NA	1311	1271	1179	1596	1328	1343		1008	1378	1478	1138	1187	1464		1588	1091	1332	1129	1174	1470
5451	NA	NA	NA	0	0	0	4	0	0		2	1	1	0	0	1		4	2	0	5	2	3
5452	FBgn0035264	Oseg4	Outer segment 4	446	670	483	562	438	518		289	581	702	469	374	699		263	173	208	209	259	174
5453	FBgn0052374	CG32374	NA	0	0	0	0	0	0		0	0	0	0	0	0		0	0	4	0	0	4
5454	FBgn0037042	CG12984	NA	22	10	4	13	7	13		2	3	12	3	0	2		3	4	10	1	7	12
5455	FBgn0040699	CG15024	NA	0	0	0	0	0	0		0	0	0	0	1	0		0	1	0	0	0	0
5456	FBti0061223	INE-1{}3162	NA	0	0	0	0	0	0		0	0	0	0	0	0		0	0	0	0	0	0
5457	FBgn0011855	tRNA:Glu-CTC-3-9	transfer RNA:Glutamic acid-CTC 3-9	0	0	0	0	0	0		0	0	0	0	1	0		0	0	0	0	0	0
5458	FBgn0035124	ttm2	tiny tim 2	20	6	3	5	3	3		6	5	5	9	7	13		18	11	23	7	6	9
5459	FBti0061550	INE-1{}3489	NA	0	0	0	0	0	0		0	0	0	0	0	0		0	0	0	0	0	0
5460	FBgn0004592	Eig71Ee	Ecdysone-induced gene 71Ee	41	11	44	386	30	34		18	15	49	22	16	21		3	0	2	1	3	13
5461	FBgn0264488	CG43896	NA	3	0	0	0	3	3		0	5	0	0	0	0		4761	798	103	4677	18234	14997
5462	FBti0061861	F{}3800	NA	0	0	0	0	0	0		0	0	0	0	0	0		0	0	0	0	0	0
5463	FBgn0260857	Bet1	Blocked early in transport 1	165	241	204	245	244	180		258	314	235	177	250	290		277	162	183	212	220	284
5464	FBgn0024187	syd	sunday driver	3518	2714	2429	3134	2916	2303		2995	2555	3711	2749	3275	2899		4004	2598	2660	2847	2898	3065
5465	FBgn0266990	lncRNA:CR45441	long non-coding RNA:CR45441	1	0	0	0	4	5		0	0	0	2	0	2		0	0	0	0	0	8
5466	FBgn0036678	CG11905	NA	351	613	357	423	685	413		295	634	438	295	357	590		171	17	138	43	59	40
5467	FBgn0037012	Rcd2	Reduction in Cnn dots 2	78	58	45	74	73	85		40	55	142	53	76	97		143	105	113	114	113	166
5468	FBgn0037172	ND-B14.5AL	NADH dehydrogenase (ubiquinone) B14.5 A subunit-like	6	1	0	1	0	0		0	1	0	0	2	3		3	2	0	4	0	1
5469	FBgn0287594	CG46463	NA	0	0	0	0	0	0		0	0	0	0	0	0		0	0	0	0	0	0
5470	FBti0020015	412{}904	NA	0	0	0	0	0	0		0	0	0	0	0	0		0	0	2	0	0	0
5471	FBti0060611	INE-1{}2550	NA	0	0	0	0	0	0		0	0	0	0	0	0		0	0	0	0	0	0
5472	FBgn0262437	mir-274	mir-274 stem loop	0	0	0	0	0	0		0	0	0	0	0	0		0	0	0	0	0	0
5473	FBgn0036290	CG10638	NA	1652	1527	1522	1753	1481	1760		1469	1577	1958	1547	1591	1662		1886	1380	1551	1390	1463	1634
5474	FBgn0036952	CG6933	NA	0	0	0	21	0	3		5	8	5	0	14	1		1479	450	102	1337	12125	4260
5475	FBti0020206	G4{}1095	NA	0	0	0	0	0	0		0	0	0	0	0	0		0	0	0	0	0	0
5476	FBgn0053703	CG33703	NA	0	0	0	0	0	0		0	0	0	0	1	0		0	0	1	3	0	0
5477	FBgn0052324	tRNA:Glu-CTC-3-7	transfer RNA:Glutamic acid-CTC 3-7	0	0	0	0	0	0		0	0	0	0	0	0		0	0	0	0	0	0
5478	FBgn0011762	Prim1	DNA primase subunit 1	235	263	276	285	204	292		260	236	410	284	233	321		328	247	241	174	253	284
5479	FBgn0053160	CG33160	NA	0	0	2	2	0	0		2	10	6	10	2	3		3	5	0	1	4	3
5480	FBgn0036723	CG12229	NA	49	14	29	41	14	28		28	17	39	30	42	35		54	38	31	56	43	54
5481	FBgn0086070	snoRNA:Or-CD11c	NA	0	0	0	0	0	0		0	0	0	0	0	0		0	0	0	0	0	0
5482	FBgn0035889	mkg-p	monkey king protein	0	0	0	0	0	0		0	0	0	0	0	0		0	0	0	0	0	0
5483	FBti0059902	diver2{}1841	NA	2	0	0	4	0	0		0	0	0	0	2	0		2	2	0	0	0	1
5484	FBti0059944	INE-1{}1883	NA	0	0	0	0	0	0		0	0	0	0	0	0		0	0	0	0	0	0
5485	FBgn0035483	Mul1	Mitochondrial E3 ubiquitin protein ligase 1	139	100	109	195	128	167		164	168	205	150	153	173		191	144	151	163	139	128
5486	FBgn0036369	CG10089	NA	212	148	242	240	171	201		231	273	367	278	257	243		705	829	609	453	509	987
5487	FBgn0036575	CG5157	NA	139	37	7	92	17	93		14	74	162	9	36	22		32	8	184	10	41	88
5488	FBgn0029118	ScsŒ≤G	Succinyl-coenzyme A synthetase Œ≤ subunit, GDP-forming	1252	1164	1259	1328	1251	1437		1086	1228	1703	1281	1171	1301		1383	886	1081	1030	1175	1077
5489	FBgn0041160	comm2	comm2	151	208	273	237	189	296		177	280	331	219	135	265		191	93	133	80	167	116
5490	FBti0061979	Cr1a{}3918	NA	0	0	0	0	0	0		0	0	0	0	0	0		0	0	0	0	0	0
5491	FBgn0037050	ICA69	Islet cell autoantigen 69 kDa	604	551	574	684	607	641		630	531	693	674	630	616		815	568	530	644	674	653
5492	FBgn0267477	asRNA:CR45827	antisense RNA:CR45827	0	0	0	0	0	0		0	0	0	0	0	0		0	0	1	0	2	0
5493	FBgn0265721	lncRNA:CR44528	long non-coding RNA:CR44528	0	0	0	0	0	0		0	0	2	0	0	0		4	2	0	0	0	0
5494	FBgn0035203	Acat2	Acetyl-CoA acetyltransferase 2	547	576	660	681	512	602		565	664	888	605	587	731		640	473	490	456	545	541
5495	FBti0063955	1360{}5894	NA	33	37	37	33	35	13		15	20	29	18	16	23		16	11	15	5	21	7
5496	FBti0063680	INE-1{}5619	NA	0	0	0	0	0	0		0	0	0	0	0	0		0	0	0	0	0	0
5497	FBgn0036248	ssp	sunspot	707	704	763	852	680	834		564	707	1154	795	728	654		948	628	781	601	750	645
5498	FBti0060733	INE-1{}2672	NA	0	0	0	0	0	0		0	0	0	0	0	0		0	0	0	0	0	0
5499	FBgn0024733	RpL10	Ribosomal protein L10	31494	31208	31608	35709	29251	40230		26324	30729	42636	30278	28950	31084		38359	24729	31838	26215	31331	32496
5500	FBgn0035590	Tcs5	Threonyl-carbamoyl synthesis 5	299	245	295	314	307	308		244	250	343	255	263	233		457	271	280	288	328	340
5501	FBti0020035	X{}924	NA	0	0	0	0	0	0		0	0	0	0	0	0		0	0	0	0	0	0
5502	FBgn0001247	Ide	Insulin degrading metalloproteinase	3221	2681	2585	3251	2767	2616		2806	2820	3967	2994	3269	2891		3893	2486	2955	2876	2904	2982
5503	FBgn0035425	CG17746	NA	1420	1340	1312	1483	1296	1616		1390	1538	2006	1449	1381	1623		1864	1282	1336	1346	1626	1558
5504	FBgn0262517	Ltn1	Listerin E3 ubiquitin protein ligase 1	3292	2450	2473	3075	2682	2779		2627	2771	3862	2826	2788	2829		3163	2252	2879	2397	2627	2760
5505	FBgn0267626	lncRNA:CR45964	long non-coding RNA:CR45964	17	1	2	4	3	2		2	1	5	2	9	3		15	14	8	12	14	2
5506	FBti0060715	1360{}2654	NA	0	0	0	0	0	0		0	0	0	0	0	0		0	0	0	0	0	0
5507	FBgn0036897	Rnf146	Ring finger protein 146	1160	855	1004	1147	976	1124		1048	1094	1541	1086	1111	1240		1428	926	971	1034	1052	1010
5508	FBgn0035523	Ctl1	Choline transporter-like 1	3563	3331	3236	3779	3322	3622		3568	3628	4791	3462	3954	3620		5375	3775	3823	3976	3975	4555
5509	FBgn0263832	Rcd5	Reduction in Cnn dots 5	1563	1432	1577	1707	1458	1907		1457	1339	1895	1433	1477	1343		2234	1693	1627	1405	1618	1846
5510	FBti0060687	INE-1{}2626	NA	0	0	0	0	0	0		0	0	0	0	0	0		0	0	0	0	0	0
5511	FBgn0052251	Claspin	Claspin	764	760	826	821	669	926		733	728	1111	800	752	769		799	524	659	476	628	748
5512	FBgn0053771	CG33771	NA	0	0	0	0	0	0		0	0	0	0	0	0		0	0	0	1	0	0
5513	FBti0061042	Porto1{}2981	NA	0	0	0	0	0	0		0	0	0	0	0	0		2	0	0	0	0	0
5514	FBgn0035102	CG7049	NA	0	1	0	0	1	3		0	0	2	0	2	5		0	3	0	9	2	2
5515	FBti0061391	INE-1{}3330	NA	0	0	0	0	0	0		0	0	0	0	0	0		0	0	0	0	0	1
5516	FBgn0085411	CG34382	NA	99	65	43	80	93	96		49	126	129	60	44	103		22	9	164	25	31	83
5517	FBgn0261636	lncRNA:CR42719	long non-coding RNA:CR42719	4	3	2	3	3	9		7	5	20	6	5	6		15	8	5	2	11	11
5518	FBgn0035526	CG1316	NA	5326	4423	4527	5300	4511	4614		4584	4728	6015	4568	5228	4977		6194	3895	4425	4245	4488	4815
5519	FBgn0266963	lncRNA:CR45414	long non-coding RNA:CR45414	4	3	11	11	7	1		13	7	12	14	19	7		7	8	5	16	4	8
5520	FBgn0036015	CG3088	NA	0	0	0	0	0	0		0	3	2	0	0	0		3	0	6	3	6	2
5521	FBgn0052087	CG32087	NA	25	6	3	20	17	8		10	11	18	3	23	6		10	5	11	5	16	7
5522	FBgn0037179	CG14453	NA	0	0	0	0	0	0		0	0	0	0	0	0		0	0	0	1	0	0
5523	FBgn0035872	Cpsf6	Cleavage and polyadenylation specific factor 6	9072	8042	8204	9789	8464	8471		8245	8544	11228	8533	9025	8802		9352	5600	6877	7400	7386	6857
5524	FBgn0036214	CG7264	NA	28	26	33	37	15	36		20	28	44	32	37	22		32	16	21	24	19	27
5525	FBgn0052150	meru	meru	33	52	43	59	43	55		10	50	44	37	26	48		12	14	24	11	8	2
5526	FBgn0035610	Lkr	Leucokinin receptor	567	347	319	503	431	347		550	355	322	396	450	367		373	221	350	287	319	372
5527	FBgn0267471	lncRNA:CR45821	long non-coding RNA:CR45821	3	0	0	5	1	0		4	0	11	5	4	9		1	3	2	3	0	4
5528	FBgn0022709	Ak1	Adenylate kinase 1	277	268	283	338	238	374		386	346	553	381	449	384		776	669	466	612	612	785
5529	FBti0059773	FB{}nmo-FB-NOF	NA	0	1	0	0	0	0		0	0	0	0	0	2		0	2	2	0	0	0
5530	FBti0060659	INE-1{}2598	NA	0	0	0	0	0	0		0	0	0	0	0	0		0	0	0	0	0	0
5531	FBgn0036839	SmydA-2	SET and MYND domain containing, arthropod-specific, member 2	0	2	0	2	4	14		2	2	2	0	2	1		1	16	8	9	14	10
5532	FBti0020069	roo{}958	NA	0	0	0	0	0	0		0	3	0	1	0	0		0	0	1	0	0	5
5533	FBgn0035270	CG13933	NA	464	415	510	501	531	535		418	425	781	488	444	508		792	620	536	543	564	592
5534	FBgn0085292	CG34263	NA	0	0	0	0	0	0		0	0	0	0	0	0		0	0	0	0	0	0
5535	FBgn0011771	Hem	HEM-protein	4281	3455	3330	4145	3713	3921		3651	3420	5350	3691	3960	3816		4011	2440	3137	3218	3145	2920
5536	FBti0020095	Doc{}984	NA	0	0	0	0	0	0		0	0	0	0	0	0		0	0	0	0	0	0
5537	FBgn0265894	lncRNA:CR44683	long non-coding RNA:CR44683	0	0	0	0	0	0		0	0	0	0	0	0		0	0	0	0	0	0
5538	FBgn0037040	CG12983	NA	54	0	1	2	1	0		1	0	0	2	14	0		3	4	0	3	0	2
5539	FBgn0260721	CR42548	NA	0	0	0	0	0	0		0	0	0	0	0	0		0	0	0	0	0	1
5540	FBti0060226	INE-1{}2165	NA	0	0	0	0	0	0		0	0	0	0	0	0		0	0	0	0	0	0
5541	NA	NA	NA	0	0	0	0	0	0		0	0	0	4	0	0		0	1	0	0	0	0
5542	FBgn0267950	lncRNA:CR46230	long non-coding RNA:CR46230	0	0	0	0	0	0		0	0	0	0	0	1		0	0	1	0	0	0
5543	FBgn0035504	Teh4	tipE homolog 4	753	506	554	608	532	701		514	543	982	592	688	476		1653	1542	1388	1019	1189	1705
5544	FBgn0267546	asRNA:CR45886	antisense RNA:CR45886	0	0	0	0	0	0		0	0	0	0	0	0		0	0	0	0	0	0
5545	FBgn0286028	lncRNA:CR46348	long non-coding RNA:CR46348	107	40	53	54	77	40		93	64	103	98	117	72		133	86	86	107	85	53
5546	FBti0020243	1360{}1132	NA	1	2	1	2	5	0		5	2	4	1	4	3		6	11	7	10	6	15
5547	FBgn0086073	snoRNA:Me18S-A1494	NA	0	0	0	2	0	0		0	0	0	0	0	0		0	1	0	0	4	3
5548	FBgn0035140	BORCS6	BLOC-1 related complex subunit 6	285	278	300	368	320	256		369	304	398	262	346	291		441	265	247	302	284	275
5549	FBgn0040805	CG12355	NA	86	82	96	89	67	88		89	123	131	118	112	100		368	335	289	203	266	378
5550	FBti0020192	Cr1a{}1081	NA	0	0	0	0	0	0		0	0	1	0	0	0		0	0	0	0	0	0
5551	FBti0061502	INE-1{}3441	NA	0	0	0	0	0	0		0	0	0	0	0	0		0	0	0	1	0	0
5552	FBgn0036391	CG17364	NA	351	244	260	363	250	255		297	274	636	369	388	228		1048	1028	851	671	802	1265
5553	FBgn0035955	CG5194	NA	20	3	5	18	5	9		4	2	10	4	2	2		10	1	10	5	12	4
5554	FBgn0267933	lncRNA:CR46213	long non-coding RNA:CR46213	0	0	0	0	0	0		0	0	0	0	0	0		0	0	0	0	0	0
5555	FBgn0266975	lncRNA:CR45426	long non-coding RNA:CR45426	0	0	0	0	0	0		0	0	0	0	0	2		0	0	0	0	0	0
5556	FBgn0053966	CG33966	NA	0	0	0	0	0	0		0	0	0	0	2	0		0	0	1	0	1	0
5557	FBgn0267537	lncRNA:CR45877	long non-coding RNA:CR45877	2	0	6	3	0	0		0	0	0	2	0	1		0	0	0	0	2	0
5558	FBti0062667	gypsy10{}4606	NA	0	0	0	0	0	0		0	0	0	0	0	0		0	0	0	0	0	0
5559	FBti0020270	Cr1a{}1159	NA	0	1	0	0	0	2		2	1	0	0	0	0		0	0	2	3	0	0
5560	FBgn0028648	mRpL50	mitochondrial ribosomal protein L50	354	366	350	444	376	423		339	358	420	359	376	440		533	345	333	345	385	440
5561	FBti0059933	gypsy5{}1872	NA	0	0	0	0	0	0		0	0	0	0	0	0		0	0	0	0	0	0
5562	FBgn0035529	Fdx2	Ferredoxin 2	129	153	176	183	167	166		144	200	233	181	152	202		279	268	222	189	266	316
5563	FBgn0052311	zormin	zormin	2515	2067	2223	2357	1973	2180		2635	2639	3397	2663	3063	3099		4235	5202	4545	4712	4228	6738
5564	FBgn0266593	lncRNA:CR45118	long non-coding RNA:CR45118	0	0	0	0	1	0		0	0	0	1	1	0		0	0	0	3	0	1
5565	FBgn0036176	CG7377	NA	0	0	0	0	0	0		0	0	0	1	0	0		0	0	0	0	0	0
5566	FBti0020025	mdg1{}914	NA	0	0	0	0	0	0		0	0	0	0	0	0		0	0	0	0	0	0
5567	FBgn0052075	CG32075	NA	536	444	445	545	474	484		526	528	702	511	455	496		565	358	496	416	436	470
5568	FBgn0036063	CG6674	NA	163	222	250	302	200	242		258	207	296	241	268	248		307	214	192	207	218	242
5569	FBgn0046296	DEF8	differentially expressed in FDCP 8 homolog	100	101	79	104	105	83		108	103	101	93	84	112		78	72	100	87	87	90
5570	FBgn0035151	CG17129	NA	147	103	75	161	92	136		53	107	167	108	111	108		88	131	193	84	82	147
5571	FBgn0036070	CG8072	NA	9	3	3	5	1	6		2	3	5	2	4	9		13	4	4	12	4	2
5572	NA	NA	NA	4722	4217	4790	4863	4365	4405		4631	4721	6120	4681	5061	5079		7113	4550	4709	5009	5046	5203
5573	FBti0062519	gypsy8{}4458	NA	0	0	0	0	0	0		0	0	0	0	0	0		0	0	0	0	0	0
5574	FBgn0086611	Lcp65Ag3	Larval cuticle protein	0	0	0	0	0	0		0	0	0	0	0	0		0	0	0	0	0	0
5575	FBgn0013469	klu	klumpfuss	2328	1796	1766	2088	1697	2296		1725	2101	2646	1759	1649	2087		1734	1051	1433	1315	1199	1201
5576	FBgn0266989	lncRNA:CR45440	long non-coding RNA:CR45440	0	0	1	0	0	0		0	0	0	0	0	0		1	3	0	1	0	1
5577	FBgn0267544	lncRNA:CR45884	long non-coding RNA:CR45884	0	0	0	0	0	0		0	0	0	0	0	0		1	0	0	0	0	0
5578	FBgn0035779	CG8562	NA	2	0	1	0	0	0		2	0	6	1	0	0		0	0	2	0	0	0
5579	FBgn0053286	CG33286	NA	21	0	0	4	0	6		0	1	0	0	0	1		0	3	0	2	0	2
5580	FBti0061276	INE-1{}3215	NA	0	0	2	4	1	0		2	1	7	1	1	2		3	0	1	1	2	2
5581	FBti0059952	INE-1{}1891	NA	0	0	0	0	0	0		0	0	0	0	0	0		0	0	0	0	0	0
5582	FBgn0020644	Lcp65Ab1	Lcp65Ab1	0	1	0	3	7	16		6	0	7	17	2	1		23	34	83	20	15	29
5583	FBgn0052368	lncRNA:CR32368	long non-coding RNA:CR32368	41	38	49	33	41	31		23	33	26	20	44	18		224	168	278	252	180	200
5584	NA	NA	NA	0	0	0	0	0	0		0	0	0	0	0	0		0	0	0	0	0	0
5585	FBgn0036997	CG5955	NA	142	136	188	140	64	255		127	175	438	270	185	143		837	1037	1139	585	950	1142
5586	FBgn0041171	ago	archipelago	6297	5361	5058	6257	5821	5173		5179	5673	7295	5191	5582	6190		5236	2789	3965	3921	3998	3559
5587	FBgn0265886	lncRNA:CR44675	long non-coding RNA:CR44675	0	0	0	0	3	0		0	0	0	0	0	0		3	0	2	0	1	0
5588	FBgn0267602	lncRNA:CR45940	long non-coding RNA:CR45940	0	1	2	5	3	3		1	3	3	3	0	9		8	2	3	2	3	1
5589	FBgn0036619	Cpr72Ec	Cuticular protein 72Ec	1	0	0	3	0	1		0	1	0	0	0	0		7	2	3	10	2	2
5590	FBti0063877	INE-1{}5816	NA	0	0	0	0	0	0		0	0	0	0	0	0		0	0	0	0	0	0
5591	FBgn0036528	CG7579	NA	0	0	0	0	0	0		0	0	0	1	0	0		0	0	0	0	0	0
5592	FBgn0025355	SuUR	Suppressor of Under-Replication	0	0	0	0	0	0		0	0	0	0	0	0		0	0	0	0	0	0
5593	FBgn0265752	lncRNA:CR44559	long non-coding RNA:CR44559	0	2	1	0	1	0		0	0	0	1	1	0		2	0	0	0	0	0
5594	FBgn0015829	TfIIEŒ≤	Transcription factor IIEŒ≤	578	596	511	673	523	620		607	713	619	596	520	624		739	474	570	459	610	527
5595	FBgn0266967	lncRNA:CR45418	long non-coding RNA:CR45418	0	0	3	1	0	9		2	1	0	0	1	0		2	5	6	0	4	4
5596	FBti0061007	Doc3{}2946	NA	0	0	0	0	0	0		0	0	0	0	0	0		0	0	0	0	0	0
5597	FBgn0265724	lncRNA:CR44531	long non-coding RNA:CR44531	3	6	0	2	0	4		5	1	3	3	0	2		3	0	0	1	2	2
5598	FBti0020166	roo{}1055	NA	0	0	0	0	0	0		0	0	0	0	0	0		0	0	0	0	0	0
5599	FBgn0036345	CG17300	NA	7	1	0	0	2	0		2	1	0	4	0	1		3	0	1	3	0	0
5600	FBgn0035625	Blimp-1	Blimp-1	1191	1082	761	1475	1525	666		726	1211	686	797	653	1984		134	23	157	92	89	19
5601	FBti0061064	McClintock{}3003	NA	0	0	0	0	0	0		0	0	0	0	0	0		0	0	0	0	0	0
5602	FBgn0259243	Pka-R1	Protein kinase, cAMP-dependent, regulatory subunit type 1	4396	3012	3263	3968	3553	3802		3684	3344	5739	3741	3852	3740		5619	4569	4493	4058	4590	5269
5603	FBgn0036510	SCCRO	Squamous cell carcinoma-related oncogene	895	843	895	974	844	977		838	840	1218	845	934	988		1102	716	706	770	815	740
5604	FBgn0001179	hay	haywire	1195	998	995	1199	1079	1141		1013	979	1431	1130	1069	1094		1453	877	978	990	1148	1031
5605	FBgn0023076	Clk	Clock	10	3	10	14	12	9		22	10	19	13	7	12		21	16	9	13	3	14
5606	FBti0061450	INE-1{}3389	NA	0	0	0	0	0	0		0	0	0	0	0	0		0	0	0	0	0	0
5607	FBgn0053276	Urm1	Ubiquitin-related modifier 1	134	152	152	161	151	149		142	134	119	112	130	124		169	86	122	129	105	145
5608	FBgn0016036	mei-P22	meiotic P22	18	12	12	14	10	13		6	7	31	12	5	8		4	8	6	4	8	8
5609	FBgn0054002	CG34002	NA	40	15	13	33	13	20		17	11	24	11	13	9		10	12	6	13	5	10
5610	FBgn0085458	CG34429	NA	0	0	0	0	0	0		0	0	0	0	0	0		0	0	0	0	1	0
5611	FBgn0264000	GluRIB	Glutamate receptor IB	1066	665	758	812	765	846		946	842	1451	1016	1222	783		2117	1877	1572	1522	1522	2476
5612	FBgn0061515	endos	endosulfine	3605	3690	3601	4041	3597	3669		3412	3791	3950	3415	3659	3788		4697	2985	3257	3219	3437	3614
5613	FBgn0065051	scaRNA:MeU5-U42	small Cajal body-specific RNA : MeU5-U42	0	0	0	0	0	0		0	0	0	1	0	0		0	0	0	1	0	1
5614	FBgn0000414	Dab	Disabled	8529	5926	5912	7329	6491	6076		6932	5924	9175	6715	8044	6352		9754	6463	8032	7363	6942	7873
5615	FBgn0065081	sncRNA:838	small non-coding RNA 838	0	0	0	0	0	0		0	0	0	0	0	0		0	0	0	0	0	0
5616	FBgn0264699	CG43968	NA	0	0	2	9	0	3		0	2	23	4	10	2		24	19	10	5	10	14
5617	FBgn0036814	CG14073	NA	2575	1976	1955	2344	2291	2029		2270	2200	3386	2218	2659	2412		2893	1812	2336	2305	2204	2178
5618	FBgn0052104	CG32104	NA	716	622	577	774	608	743		577	621	1040	693	716	744		698	512	540	487	617	516
5619	FBgn0259916	CG42445	NA	97	104	136	122	139	200		72	131	187	139	104	141		142	103	114	75	165	105
5620	FBgn0035929	CG13311	NA	0	0	0	0	0	0		0	0	3	0	2	0		0	0	0	0	0	0
5621	FBti0061313	mdg1{}3252	NA	0	0	0	0	0	0		0	0	0	0	0	0		0	0	0	0	0	1
5622	FBgn0040793	CG7630	NA	1144	1507	1526	1667	1512	1246		1309	1660	1068	1361	1551	1545		2182	1609	1582	1388	1849	2043
5623	FBgn0061492	loj	logjam	708	788	784	802	846	866		614	801	1035	720	717	941		787	498	630	532	637	728
5624	FBgn0262592	CG43127	NA	0	0	0	1	1	0		0	0	0	0	0	3		0	0	1	0	0	3
5625	FBti0060374	INE-1{}2313	NA	0	0	0	0	0	0		0	0	0	0	2	0		0	0	0	0	1	0
5626	NA	NA	NA	0	0	0	0	0	0		0	0	0	0	0	0		0	0	0	0	0	0
5627	FBti0059945	INE-1{}1884	NA	0	0	0	0	0	0		0	0	0	0	0	0		0	0	0	1	0	0
5628	FBgn0065058	snoRNA:684	snoRNA:684	4	2	0	0	0	0		0	0	0	0	0	0		0	0	0	0	0	0
5629	FBti0061065	BS3{}3004	NA	0	0	0	0	0	0		0	0	0	0	0	0		0	0	0	0	0	0
5630	FBti0020253	Cr1a{}1142	NA	0	0	0	0	0	0		0	0	0	0	0	0		0	0	0	0	0	0
5631	FBgn0052482	tRNA:iMet-CAT-1-3	transfer RNA:initiator Methionine-CAT 1-3	0	0	0	1	1	0		0	0	0	0	0	0		3	0	0	1	0	0
5632	FBgn0263239	dar1	dendritic arbor reduction 1	91	90	82	134	75	101		44	109	102	82	68	131		39	26	26	26	25	34
5633	FBgn0037022	CG11396	NA	0	0	0	0	0	0		0	0	0	0	0	0		0	0	0	0	2	0
5634	FBgn0261640	CR42723	NA	199	164	217	193	152	242		207	191	295	174	166	235		297	193	199	229	223	200
5635	FBgn0035196	Bfc	Booster for Crq	70	1	3	26	6	12		3	7	29	5	3	13		2	7	20	2	6	10
5636	FBgn0004588	Eig71Ea	Ecdysone-induced gene 71Ea	0	8	0	0	2	2		0	0	0	1	0	0		0	3	0	0	52	0
5637	FBgn0267550	asRNA:CR45890	antisense RNA:CR45890	0	0	0	0	0	0		0	0	0	0	0	0		0	0	0	0	0	0
5638	FBgn0037039	CG10587	NA	0	0	0	0	0	0		0	0	2	3	0	0		0	0	0	2	0	0
5639	FBgn0266983	lncRNA:CR45434	long non-coding RNA:CR45434	0	0	0	0	0	0		0	0	0	0	0	0		0	0	0	0	0	0
5640	FBgn0286938	CR46432	NA	0	0	0	0	0	0		0	0	0	0	0	0		0	0	0	0	0	0
5641	FBgn0035911	CG6638	NA	227	181	261	247	196	343		294	272	379	273	222	333		272	247	279	209	310	346
5642	FBgn0020655	ArfGAP1	ADP-ribosylation factor GTPase activating protein 1	1320	1306	1155	1344	1445	1153		1337	1429	1718	1301	1422	1603		1543	1168	1101	1214	1376	1393
5643	FBgn0267249	lncRNA:CR45689	long non-coding RNA:CR45689	0	0	0	0	0	0		0	0	0	0	0	1		0	0	0	0	0	0
5644	FBgn0250836	Acbp3	Acyl-CoA binding protein 3	0	8	0	0	0	0		0	2	0	0	0	0		1	0	1	6	0	0
5645	FBgn0083976	CG34140	NA	0	0	0	0	0	0		0	0	0	0	0	0		0	0	0	0	0	0
5646	FBti0020068	Rt1a{}957	NA	0	0	0	0	0	0		0	0	0	0	0	0		0	0	0	0	0	0
5647	FBgn0035169	Dci	Dodecenoyl-CoA delta-isomerase	561	498	561	689	551	578		608	577	764	625	646	599		748	475	504	544	554	467
5648	FBgn0266676	lncRNA:CR45166	long non-coding RNA:CR45166	2	0	1	3	0	2		8	9	6	2	14	6		13	3	7	4	3	4
5649	FBgn0036204	Tim13	Tim13	1	0	5	1	7	1		0	2	11	0	4	2		2	1	7	0	0	7
5650	FBgn0266687	lncRNA:CR45177	long non-coding RNA:CR45177	18	15	21	22	27	22		20	26	33	37	24	16		45	24	41	19	19	44
5651	FBgn0036656	CG13026	NA	13	3	0	5	2	2		3	2	20	0	0	1		0	0	34	1	9	12
5652	FBgn0260027	CG42495	NA	43	56	49	53	83	90		38	60	91	49	47	69		69	58	53	55	66	68
5653	FBgn0036593	CG13048	NA	0	0	0	0	0	2		0	4	0	0	0	0		0	0	3	0	0	0
5654	FBgn0266437	CG45067	NA	7	7	1	13	2	9		3	4	23	9	6	5		9	11	60	10	3	7
5655	FBti0063194	1360{}5133	NA	0	2	0	2	0	0		0	1	0	5	1	0		0	0	0	0	0	0
5656	FBgn0260968	CG42591	NA	0	0	0	1	0	0		0	0	0	0	0	0		0	0	0	1	0	3
5657	FBgn0052176	CG32176	NA	925	849	883	910	889	965		857	865	1314	913	1063	935		1269	822	951	914	951	893
5658	FBti0020131	roo{}1020	NA	0	0	0	0	0	0		0	0	3	0	0	0		0	3	0	0	1	1
5659	FBti0062570	INE-1{}4509	NA	0	0	0	1	0	0		1	0	0	0	0	0		11	2	2	0	0	0
5660	NA	NA	NA	1631	1130	1135	1404	1260	1134		1214	1148	1934	1191	1381	1084		1591	1037	1219	1221	1189	1426
5661	FBgn0035153	ebd1	earthbound 1	870	701	685	825	752	695		853	645	879	850	1014	693		1349	830	883	891	985	1014
5662	FBgn0036433	CG9628	NA	572	633	604	758	703	747		549	850	1004	606	610	970		674	366	375	449	420	433
5663	FBgn0264724	lncRNA:CR43992	long non-coding RNA:CR43992	0	0	0	2	2	0		0	1	1	4	0	0		0	0	0	2	0	1
5664	FBgn0025820	JTBR	JTBR	235	251	285	265	243	281		259	255	291	285	263	302		429	254	259	254	316	269
5665	FBgn0085271	CG34242	NA	61	70	73	98	59	60		79	87	51	51	66	82		137	102	95	106	98	124
5666	FBgn0035833	CG7565	NA	1293	837	1030	1121	1089	1003		1174	1000	1454	1169	1361	1068		1887	1427	1348	1511	1409	1738
5667	FBgn0036105	Blos4	Biogenesis of lysosome-related organelles complex 1, subunit 4	108	151	119	130	104	143		56	101	149	98	84	101		157	97	98	89	99	116
5668	FBti0020146	S{}1035	NA	0	0	0	0	0	0		0	0	0	0	0	0		0	0	0	0	0	0
5669	FBgn0036825	RpL26	Ribosomal protein L26	18378	23137	22597	24737	21229	24801		20473	23911	24076	20660	21643	23882		32066	21079	23479	20695	24770	26929
5670	FBti0062583	INE-1{}4522	NA	0	0	0	0	0	0		0	0	0	0	0	0		0	0	0	0	0	0
5671	FBgn0082973	snoRNA:Œ®28S-3308	snoRNA:Œ®28S-3308	0	1	0	0	0	0		1	0	1	0	0	0		0	4	1	0	1	0
5672	FBgn0264479	lncRNA:CR43887	long non-coding RNA:CR43887	25	18	16	28	13	25		15	17	32	10	21	19		31	9	17	17	21	15
5673	FBti0061309	INE-1{}3248	NA	0	0	0	0	0	0		0	0	0	0	0	0		0	0	0	0	0	0
5674	FBgn0036229	CG7248	NA	0	0	0	0	0	0		0	0	0	0	0	2		2	2	0	2	11	15
5675	FBgn0035189	CG9119	NA	147	82	103	153	97	145		110	139	282	149	160	172		107	74	69	69	167	107
5676	FBgn0266780	lncRNA:CR45245	long non-coding RNA:CR45245	10	2	8	3	1	1		6	2	11	5	1	1		1	0	3	1	0	6
5677	FBgn0035325	CG13806	NA	16	6	11	28	12	19		4	8	6	5	2	3		175	39	12	167	932	470
5678	FBgn0014143	croc	crocodile	83	64	70	66	68	65		96	93	118	112	74	89		174	111	100	140	148	153
5679	FBgn0036918	Pfdn6	Prefoldin 6	1041	1151	1143	1305	1125	1348		1016	1181	1404	1060	1028	1058		1310	762	991	900	1097	971
5680	FBgn0261788	Ank2	Ankyrin 2	30806	18944	21316	25432	21579	22313		31626	23371	35610	28518	35530	25693		35842	25324	30193	27728	27787	30704
5681	FBgn0052436	CG32436	NA	169	22	26	46	25	22		23	19	33	24	41	34		35	37	26	49	19	33
5682	FBgn0036465	Rpn12R	Regulatory particle non-ATPase 12-related	19	0	0	2	0	1		0	1	0	0	0	4		0	4	0	2	1	6
5683	FBgn0014848	Eig71Eh	Eig71Eh	0	0	0	0	0	0		0	0	0	0	0	0		0	0	0	0	2	0
5684	FBgn0263106	DnaJ-1	DnaJ-like-1	2557	2319	2165	2594	2567	2522		2955	2912	3615	2873	2887	2983		3550	1772	3147	2550	3308	2411
5685	FBgn0035641	CG5568	NA	0	3	0	0	0	0		2	1	0	0	0	1		2	0	1	4	2	2
5686	FBti0062573	INE-1{}4512	NA	0	0	0	0	0	0		0	0	0	0	0	0		0	0	0	0	0	0
5687	FBgn0003486	spo	spook	3	0	2	1	0	13		1	0	16	7	0	1		4	12	9	6	4	6
5688	FBgn0052442	Arv1	ACAT-related protein required for viability 1	199	183	185	221	223	212		208	174	268	166	202	190		234	154	150	166	191	163
5689	FBgn0002842	sa	spermatocyte arrest	0	1	0	1	0	0		0	1	2	0	1	2		2	7	0	2	3	4
5690	FBgn0035630	CG10576	NA	7603	7946	7443	8936	7146	9045		6395	8347	11341	7791	7173	8741		7956	5601	6363	5877	7174	6584
5691	FBti0062700	Cr1a{}4639	NA	0	0	0	0	0	0		0	0	0	0	0	0		0	0	0	0	0	0
5692	FBgn0061469	Ube3a	Ubiquitin protein ligase E3A	2368	1933	1961	2416	2269	1875		2186	2021	2900	2047	2423	2372		2607	1637	1942	1891	1938	1995
5693	FBgn0024542	Neos	Neosin	806	880	830	909	865	922		913	840	946	850	871	943		1191	594	765	728	864	728
5694	FBgn0053229	CG33229	NA	3168	1862	2161	2606	2210	2473		2653	2410	3754	2360	2964	2455		4311	2693	3763	2800	2960	3649
5695	FBgn0036937	Ir76b	Ionotropic receptor 76b	1	1	0	0	2	1		0	0	0	0	0	1		4	8	5	3	5	8
5696	FBgn0035645	CG5592	NA	3	1	0	0	0	3		0	0	0	2	1	0		0	0	0	2	0	0
5697	FBgn0035558	CG11357	NA	2377	1683	2007	2358	1965	2139		1913	1956	3035	2194	2270	2261		2879	1774	1699	2108	2076	1937
5698	FBti0062643	INE-1{}4582	NA	1	0	0	1	3	3		0	2	0	1	0	4		2	0	2	0	2	0
5699	FBgn0085599	CG41284	NA	3	10	4	2	6	2		2	3	6	6	6	7		1	1	1	1	0	6
5700	FBgn0036757	Ir75a	Ionotropic receptor 75a	0	0	0	0	0	0		6	0	3	0	0	0		0	1	0	0	2	0
5701	FBgn0052846	CG32846	NA	21	4	3	14	5	7		12	17	11	22	9	10		36	41	26	27	32	39
5702	FBgn0036638	CG13033	NA	3	2	2	1	0	13		0	0	0	1	0	10		3	0	4	4	2	4
5703	FBgn0054001	CG34001	NA	87	71	91	111	84	81		80	82	96	87	68	87		96	72	69	64	75	45
5704	FBgn0040308	Jafrac2	Thioredoxin peroxidase 2	1000	1092	1054	1234	1065	1236		927	1139	1322	950	887	1222		1090	773	730	798	934	902
5705	FBgn0037086	CG7202	NA	23	4	14	21	19	9		16	20	18	22	11	20		10	3	5	16	9	7
5706	FBgn0017430	Nelf-E	Negative elongation factor E	647	664	598	677	581	577		584	598	690	544	591	591		898	568	639	722	657	666
5707	FBgn0266595	lncRNA:CR45120	long non-coding RNA:CR45120	4	2	3	0	0	3		1	1	2	0	2	1		3	4	7	9	9	3
5708	FBgn0266582	ND-30	NADH dehydrogenase (ubiquinone) 30 kDa subunit	1315	1244	1429	1694	1282	1625		1292	1413	1872	1462	1311	1421		1988	1367	1517	1303	1550	1848
5709	FBti0063902	INE-1{}5841	NA	0	0	0	0	0	0		0	0	0	0	0	0		0	0	0	0	0	0
5710	FBgn0260653	serp	serpentine	1166	1846	1486	1814	1894	1622		1055	1655	1750	1190	1079	2212		1009	588	868	839	838	1073
5711	FBti0062634	INE-1{}4573	NA	0	0	0	0	2	0		0	0	0	0	1	2		0	3	1	0	2	0
5712	FBgn0043550	Tsp68C	Tetraspanin 68C	86	67	84	66	108	61		82	68	106	96	79	92		94	65	60	44	68	51
5713	FBgn0035165	CG13887	NA	2301	2540	2352	2737	2487	2574		2487	2655	3503	2591	2705	2916		3736	2522	2684	2923	2892	3123
5714	FBgn0036470	EAChm	Enhancer of Acetyltransferase Chameau	0	0	0	1	0	0		0	0	0	0	0	0		0	0	0	0	1	0
5715	FBgn0039977	Spf30	Splicing factor 30	1017	938	1075	1218	982	1153		1039	1007	1495	1077	1054	1128		1199	752	707	837	1001	825
5716	FBti0060985	GATE{}2924	NA	0	0	0	0	0	0		0	0	0	0	0	0		0	0	0	0	0	0
5717	FBti0061421	INE-1{}3360	NA	1	0	4	0	0	0		0	0	1	2	0	0		2	0	0	0	0	1
5718	FBgn0264551	lncRNA:CR43930	long non-coding RNA:CR43930	0	0	1	0	0	0		0	0	0	1	2	3		4	0	0	0	2	0
5719	NA	NA	NA	0	0	0	0	0	0		0	0	0	0	0	0		0	0	0	0	0	0
5720	FBgn0260943	Rbp6	RNA-binding protein 6	15480	10334	11259	13055	13714	11986		15856	11232	17302	14077	17604	13796		18305	10995	11649	12553	11897	11792
5721	FBgn0015946	grim	grim	117	82	86	98	97	132		73	84	103	103	79	60		138	81	96	94	109	80
5722	FBgn0267323	lncRNA:CR45759	long non-coding RNA:CR45759	30	8	24	22	23	22		29	24	53	24	46	30		51	46	26	40	44	49
5723	FBti0059921	accord2{}1860	NA	0	0	0	0	0	0		0	0	0	0	0	0		0	0	0	0	0	0
5724	FBgn0036835	CG14075	NA	358	490	418	418	476	623		440	537	637	380	494	469		1568	1807	1989	1160	1663	2597
5725	FBgn0037001	ND-39	NADH dehydrogenase (ubiquinone) 39 kDa subunit	2779	2658	2698	3218	2665	3168		2639	2894	4048	2860	2902	2952		3795	3141	3004	2668	3243	3771
5726	FBti0148145	Y{}6300	NA	0	0	0	0	0	0		0	0	0	0	0	0		0	0	0	0	0	0
5727	FBgn0041721	snRNA:U12	small nuclear RNA U12	8	6	14	5	7	8		15	4	10	5	18	20		11	7	2	10	22	16
5728	FBgn0036259	CG9760	NA	264	157	251	265	255	193		236	192	307	194	277	202		412	201	187	262	226	233
5729	FBgn0036237	viaf	viral IAP-associated factor	1134	1194	1334	1424	1383	1228		1268	1385	1600	1370	1485	1403		2033	1390	1323	1547	1544	1527
5730	FBgn0037069	Cpr78Cc	Cuticular protein 78Cc	10	11	23	9	5	4		24	9	23	10	11	17		36	23	40	24	27	34
5731	FBti0063942	1360{}5881	NA	0	0	0	0	0	0		0	0	0	0	0	0		0	0	0	0	0	0
5732	FBgn0036109	Cpr67Fa2	Cuticular protein 67Fa2	16	12	2	20	3	28		7	8	30	6	11	13		21	3	38	8	7	22
5733	FBgn0036335	mRpL20	mitochondrial ribosomal protein L20	257	280	273	303	232	302		255	372	413	405	310	383		391	302	227	249	302	331
5734	FBgn0052354	CG32354	NA	3384	2364	2345	3032	3187	2484		3106	2345	3024	2464	2899	2625		3523	1564	2845	2831	2412	2336
5735	FBgn0262482	CG43072	NA	13	1	0	0	1	4		4	0	2	0	2	1		1	0	0	0	5	0
5736	FBti0063937	G4{}5876	NA	0	0	0	0	0	0		0	0	0	0	0	0		0	0	0	0	0	0
5737	FBgn0035931	CG13312	NA	0	2	0	0	0	0		1	1	0	0	0	0		0	1	3	0	0	0
5738	FBgn0004244	Rdl	Resistant to dieldrin	3069	1904	2290	2583	1758	2803		2509	2102	4651	3036	3168	1963		6507	6942	5578	4279	5329	8429
5739	FBgn0036177	CG33268	NA	0	0	0	0	0	0		1	0	0	2	0	0		0	0	0	4	0	0
5740	FBgn0004429	LysP	Lysozyme P	0	0	0	0	2	0		0	0	0	0	1	0		2	1	0	2	0	0
5741	FBti0060386	INE-1{}2325	NA	0	0	0	0	0	0		0	0	0	0	0	0		0	0	0	0	0	0
5742	FBti0063440	INE-1{}5379	NA	0	0	0	0	0	0		0	0	0	0	0	0		0	0	0	0	0	0
5743	FBgn0267348	LanB2	Laminin B2	4111	3581	3411	4420	3953	3830		3195	4292	5811	3447	3666	5003		3169	2519	2882	2300	3115	3321
5744	FBgn0004380	Klp64D	Kinesin-like protein at 64D	1544	1187	1254	1645	1358	1351		1656	1308	1909	1489	1636	1410		2125	1414	1456	1648	1707	1628
5745	FBgn0262057	Spn77Ba	Serpin 77Ba	527	544	489	593	557	568		559	692	785	576	635	640		671	284	454	572	553	439
5746	FBgn0086900	Cpr65Ax1	Cuticular protein 65Ax1	0	0	2	0	0	1		0	0	0	0	0	0		1	3	8	0	1	4
5747	FBgn0265742	lncRNA:CR44549	long non-coding RNA:CR44549	0	0	0	0	0	0		0	0	0	0	0	0		0	0	0	0	0	0
5748	FBgn0028980	tant	tantalus	893	732	769	1017	847	849		856	806	1256	794	937	820		1103	571	685	826	770	708
5749	FBgn0020294	ko	knockout	1980	1920	1868	2033	1982	2043		1584	2241	2728	1688	1774	2313		1830	952	1424	1525	1336	1203
5750	FBti0059878	Idefix{}1817	NA	0	0	0	0	0	0		0	0	0	0	0	0		0	0	0	0	0	0
5751	FBgn0265759	lncRNA:CR44566	long non-coding RNA:CR44566	12	10	16	7	9	9		10	29	21	26	11	16		26	11	11	13	5	24
5752	FBgn0036681	Obp73a	Odorant-binding protein 73a	0	0	0	0	0	0		0	0	0	0	0	0		0	0	0	0	0	0
5753	FBgn0035647	CG10486	NA	10	1	0	0	0	0		0	0	0	1	0	0		3	0	1	1	3	2
5754	FBgn0267219	lncRNA:CR45659	long non-coding RNA:CR45659	31	10	27	29	16	16		15	21	28	30	28	26		46	30	14	28	27	18
5755	FBti0020255	Rt1b{}1144	NA	0	0	0	0	0	0		0	0	0	0	0	0		0	0	0	0	0	0
5756	FBti0020244	1360{}1133	NA	0	0	0	0	0	0		0	0	0	0	0	0		0	0	0	0	0	0
5757	FBgn0035335	mRpL23	mitochondrial ribosomal protein L23	304	296	356	341	282	358		303	311	447	368	360	358		470	290	374	292	355	405
5758	FBgn0025558	CG4101	NA	22	24	14	14	31	18		8	9	18	10	14	9		27	24	27	17	18	34
5759	FBgn0263603	Zn72D	Zinc-finger protein at 72D	7091	6033	6324	7089	6386	5756		6801	6692	8618	6775	7369	7230		8263	4948	5989	6017	6282	6366
5760	FBgn0036571	Strump	Strumpellin	839	679	732	825	773	873		680	682	1092	723	799	753		1077	683	780	819	805	761
5761	FBgn0036972	CR6434	NA	4	6	5	4	5	7		5	7	7	0	2	11		11	2	10	6	8	4
5762	FBgn0035290	dsb	debris buster	135	90	103	94	92	78		114	104	95	92	190	112		87	46	54	48	118	42
5763	FBgn0035240	CG33791	NA	0	0	0	0	0	0		0	0	0	0	0	0		0	0	0	0	0	0
5764	FBti0061950	INE-1{}3889	NA	0	0	0	0	0	0		0	0	0	0	0	0		0	0	0	0	0	0
5765	FBgn0087039	Sbp2	SECIS-binding protein 2	379	403	402	362	415	415		361	362	364	389	397	385		574	370	369	403	393	394
5766	FBgn0037207	Mes2	Mesoderm-expressed 2	1968	1385	1644	1797	1667	1664		1954	1800	2211	1927	2031	1668		2264	1482	1409	1574	1737	1562
5767	FBgn0015321	Ubc4	Ubiquitin conjugating enzyme 4	1457	1428	1544	1579	1517	1541		1534	1676	1932	1667	1692	1722		1948	1293	1352	1336	1560	1562
5768	FBgn0262109	lncRNA:CR42862	long non-coding RNA:CR42862	68308	50140	61647	65263	60295	58493		78289	70144	107276	84739	96655	82157		134300	101100	90800	89081	89914	114090
5769	FBgn0085457	CG34428	NA	0	0	0	2	0	0		0	0	0	0	0	2		0	0	0	0	1	0
5770	FBti0063838	INE-1{}5777	NA	0	0	0	0	0	0		0	0	0	0	0	0		0	0	0	0	0	0
5771	FBti0063806	micropia{}5745	NA	0	0	0	0	0	0		0	0	0	0	0	0		0	0	0	0	0	0
5772	FBti0061362	INE-1{}3301	NA	0	0	0	0	0	0		0	0	0	0	0	0		0	1	0	0	0	0
5773	FBgn0022936	CycH	Cyclin H	602	566	620	737	569	765		494	482	763	612	554	555		751	530	542	499	568	583
5774	FBgn0263476	snoRNA:CG32479-b	NA	1	0	0	0	0	0		0	0	2	1	0	2		3	1	0	0	1	0
5775	FBgn0266589	lncRNA:CR45114	long non-coding RNA:CR45114	0	0	0	0	0	0		1	0	0	0	0	0		0	0	1	0	0	0
5776	FBgn0035518	CG15011	NA	697	596	659	817	716	718		643	748	929	685	764	709		1006	594	790	708	809	834
5777	FBti0062185	INE-1{}4124	NA	1	0	0	0	0	0		0	0	0	0	0	2		0	0	0	0	0	0
5778	FBti0060736	G5A{}2675	NA	0	0	0	0	0	0		0	0	0	0	0	0		0	1	1	0	0	0
5779	FBti0061554	INE-1{}3493	NA	0	0	0	0	0	0		0	0	0	0	0	0		0	0	0	0	0	0
5780	FBgn0035155	RabX6	RabX6	257	190	203	228	244	229		271	213	252	214	242	257		267	117	232	199	198	146
5781	FBgn0037197	CG13239	NA	2	2	2	8	8	5		5	4	0	4	10	5		6	1	3	4	3	3
5782	NA	NA	NA	0	0	0	0	0	0		0	0	0	0	0	0		0	0	0	0	0	0
5783	FBgn0036194	Dph1	Diphthamide biosynthesis 1	1107	1055	1068	1249	1285	1016		1200	1185	1858	1382	1328	1188		1071	628	691	786	836	607
5784	FBgn0041622	Or69a	Odorant receptor 69a	0	2	0	0	1	0		0	0	0	0	0	0		0	0	0	0	0	0
5785	FBti0060762	INE-1{}2701	NA	0	0	0	0	0	0		0	0	0	0	0	0		0	0	0	0	0	0
5786	FBgn0015919	caup	caupolican	658	549	648	738	547	670		647	741	942	589	576	705		881	524	670	691	893	830
5787	FBgn0040823	dpr6	defective proboscis extension response 6	699	376	456	541	467	473		506	446	827	532	583	395		952	655	592	758	724	826
5788	FBgn0036121	CG6310	NA	409	314	436	428	314	487		439	499	884	522	490	525		436	278	335	347	457	336
5789	FBgn0052201	CG32201	NA	1	1	0	0	0	0		0	0	1	0	4	0		0	1	5	5	2	0
5790	FBti0062670	BS3{}4609	NA	0	0	0	0	0	0		0	0	0	0	0	0		0	0	0	0	0	0
5791	FBgn0262898	lncRNA:CR43253	long non-coding RNA:CR43253	10	12	5	10	6	17		19	9	5	11	15	13		13	2	5	10	5	5
5792	FBti0059780	diver2{}1719	NA	0	0	0	0	0	0		0	0	0	0	0	0		0	0	0	0	0	0
5793	FBgn0263495	lncRNA:CR43484	long non-coding RNA:CR43484	2	0	0	0	0	0		0	0	0	0	0	0		0	0	0	0	0	1
5794	FBti0060268	INE-1{}2207	NA	0	0	0	0	0	0		0	0	0	0	0	0		0	0	0	0	0	0
5795	FBgn0052079	CG32079	NA	3	0	0	3	0	0		0	0	0	1	0	1		0	0	0	1	0	0
5796	FBgn0036826	arx	asterix	118	117	155	172	116	146		125	108	137	142	130	118		175	102	128	126	140	144
5797	FBgn0005536	Mbs	Myosin binding subunit	4701	3502	3379	4247	3742	3830		3695	3683	5508	3884	4090	3939		4924	3326	4119	3844	3668	4232
5798	FBgn0035427	ckd	cracked	27	77	48	31	28	50		31	53	68	43	46	69		36	15	27	57	38	15
5799	FBgn0036624	RAF2	RING-associated factor 2	4128	3326	3222	3914	3432	3742		3320	3023	5031	3333	3656	3297		4004	2126	3308	3233	3162	3018
5800	FBgn0036973	Rbbp5	Retinoblastoma binding protein 5	598	626	619	653	624	603		596	622	736	722	571	650		759	511	465	531	547	571
5801	FBgn0028500	Rich	RIC1 homolog	1547	1372	1251	1550	1411	1273		1422	1421	1970	1595	1643	1705		1887	1280	1306	1423	1442	1650
5802	FBgn0265722	lncRNA:CR44529	long non-coding RNA:CR44529	0	4	0	2	1	2		1	0	0	0	1	0		0	4	0	5	1	0
5803	FBgn0265934	lncRNA:CR44723	long non-coding RNA:CR44723	0	1	0	0	0	0		0	1	1	0	0	2		0	0	3	1	1	1
5804	FBti0063960	INE-1{}5899	NA	0	0	0	0	0	0		0	0	0	0	0	0		0	0	0	0	0	0
5805	FBgn0004427	LysD	Lysozyme D	5	1	4	13	0	13		0	0	0	0	1	2		88	15	423	141	47	559
5806	FBti0060773	INE-1{}2712	NA	0	4	0	1	3	0		4	0	0	0	4	7		3	6	0	4	8	4
5807	FBgn0035795	CG16998	NA	0	0	0	0	0	0		0	0	0	0	0	0		0	0	0	0	0	0
5808	FBgn0053985	CG33985	NA	0	0	0	0	2	0		0	0	0	0	0	0		49	7	2	30	227	183
5809	FBti0063246	INE-1{}5185	NA	0	0	0	0	0	0		0	0	0	0	0	0		0	0	0	0	0	0
5810	FBti0063918	springer{}5857	NA	0	0	0	0	0	0		0	0	0	0	0	0		0	0	0	0	0	0
5811	FBgn0058470	CG40470	NA	1491	1144	1274	1379	1133	1698		1397	1314	2624	1611	1657	1151		1584	1586	1586	1182	1429	1838
5812	FBti0061767	INE-1{}3706	NA	0	0	0	0	0	0		0	0	0	0	0	0		0	0	0	0	0	0
5813	FBgn0260397	Su(var)3-3	Suppressor of variegation 3-3	1258	1017	1043	1287	1149	1077		1173	1157	1528	1174	1164	1188		1480	894	850	1037	996	1009
5814	FBgn0035293	CG5687	NA	876	680	866	943	1008	788		790	655	932	663	844	812		805	768	757	593	895	777
5815	FBgn0285951	mRpS34	mitochondrial ribosomal protein S34	239	306	281	297	254	287		316	315	392	302	306	335		483	272	290	277	302	383
5816	FBgn0267665	lncRNA:CR46003	long non-coding RNA:CR46003	1723	1036	1675	1609	1283	1347		1854	1496	2254	2288	2156	1818		2880	3723	2574	2047	2608	4029
5817	FBgn0035710	SP1173	SP1173	2262	1599	1836	2039	1866	2072		1987	1872	2812	1982	2155	1719		4536	4928	4477	2999	3874	6497
5818	FBgn0045823	vsg	visgun	10305	8672	9591	10959	9155	10820		9004	9442	16737	9781	10230	10911		12560	8821	9515	9116	10202	10322
5819	FBgn0082994	snoRNA:Œ®28S-1837c	snoRNA:Œ®28S-1837c	4	0	6	2	2	1		6	0	5	2	0	6		2	10	2	5	5	5
5820	FBgn0004556	Dbp73D	Dead box protein 73D	342	327	328	355	245	364		287	384	490	372	300	347		444	304	386	297	364	355
5821	FBgn0264567	lncRNA:CR43939	long non-coding RNA:CR43939	15	0	3	5	7	0		6	7	0	5	5	7		6	6	4	4	8	7
5822	FBgn0036082	CG12362	NA	32	23	3	9	7	3		16	13	2	16	16	23		7	1	1	13	3	2
5823	FBgn0035211	CG2211	NA	322	336	316	353	349	334		326	331	363	299	354	370		548	282	321	357	377	300
5824	FBgn0036302	sowah	sosondowah	881	897	964	1030	903	942		841	990	1387	878	1081	1129		1478	1025	1155	1068	1067	1132
5825	FBgn0015239	Hr78	Hormone-receptor-like in 78	1451	1357	1184	1520	1405	1271		1301	1575	1780	1252	1418	1612		1367	756	885	1051	950	810
5826	FBgn0036330	CG11263	NA	1	15	14	9	3	6		4	6	10	1	11	11		16	14	11	7	3	7
5827	FBgn0265897	lncRNA:CR44686	long non-coding RNA:CR44686	0	0	0	0	0	0		0	0	1	0	0	0		0	0	0	0	0	0
5828	FBgn0011279	Obp69a	Odorant-binding protein 69a	8	6	2	6	4	5		1	5	3	2	1	7		9	1	9	1	2	4
5829	FBgn0250816	AGO3	Argonaute 3	54	35	37	38	45	48		48	38	99	80	56	83		63	45	54	64	69	42
5830	FBgn0040636	CG13255	NA	57	32	24	47	29	47		27	37	50	39	41	41		41	21	68	21	48	60
5831	FBgn0036771	Wdr92	WD repeat domain 92	335	377	281	372	347	365		329	335	420	352	375	360		429	258	265	330	357	342
5832	FBgn0264478	CG43886	NA	16	22	21	5	13	36		9	22	34	11	27	16		27	11	11	15	29	14
5833	FBti0061010	transib3{}2949	NA	0	1	1	0	2	0		4	0	15	1	3	0		0	8	8	0	0	2
5834	FBgn0011016	SsRŒ≤	Signal sequence receptor Œ≤	3054	3275	2950	3466	3395	3021		2725	3433	3882	2979	2927	3899		2935	1783	2064	2121	2435	2164
5835	FBgn0265719	lncRNA:CR44526	long non-coding RNA:CR44526	0	0	2	0	2	0		10	0	5	2	5	4		6	4	1	1	7	2
5836	FBgn0036991	CtIP	CTBP-interacting protein	482	429	420	506	439	436		444	366	657	460	477	458		715	547	520	526	466	618
5837	FBgn0267553	lncRNA:CR45893	long non-coding RNA:CR45893	0	0	0	0	0	0		0	0	0	0	0	0		0	0	0	0	0	0
5838	FBti0060208	INE-1{}2147	NA	0	0	0	0	0	0		0	0	0	0	0	0		0	0	0	0	0	0
5839	FBgn0035772	Sh3Œ≤	Sh3Œ≤	5396	4889	4861	5687	6047	5015		5367	5241	5994	5072	5474	6179		5687	3006	4246	4055	4466	3527
5840	FBgn0037171	CG14459	NA	330	182	189	227	212	273		292	201	370	285	326	288		399	169	270	348	269	182
5841	FBgn0040837	CG8620	NA	7	7	26	15	24	4		13	22	17	13	22	12		323	286	296	255	259	281
5842	FBti0020037	diver{}926	NA	0	0	0	0	0	0		0	0	0	0	0	0		0	0	0	0	0	0
5843	FBgn0035321	CG1275	NA	662	602	595	777	647	895		661	632	1012	695	726	689		1406	1381	1191	940	1240	1738
5844	FBti0020128	BS{}1017	NA	0	0	0	0	1	0		0	0	0	0	0	0		0	0	0	0	0	0
5845	FBgn0036221	CG11588	NA	22	0	0	5	0	0		1	2	0	0	0	0		0	4	1	0	1	2
5846	FBgn0035227	Iml1	Increased minichromosome loss 1	2607	2083	1996	2419	2114	1933		2203	2244	3189	2032	2469	2261		3364	2260	2601	2420	2473	2816
5847	FBgn0052298	CG32298	NA	0	0	0	0	0	0		0	0	0	0	0	0		0	0	0	0	0	0
5848	FBgn0052273	tRNA:Met-CAT-2-1	transfer RNA:Methionine-CAT 2-1	0	0	0	0	0	0		0	0	0	0	0	0		0	0	0	0	0	0
5849	FBgn0265756	lncRNA:CR44563	long non-coding RNA:CR44563	7	3	0	2	1	1		3	1	0	2	0	0		5	1	7	4	1	5
5850	FBgn0014163	fax	failed axon connections	78797	60677	60885	73309	71017	68770		67163	59336	86887	63889	70370	64999		66943	30747	46637	50232	46910	36460
5851	FBgn0052198	CG32198	NA	0	0	0	0	0	0		0	2	0	1	0	0		64	26	15	0	7	5
5852	FBgn0262714	Sap130	Sin3A-associated protein 130	2629	2103	2145	2487	2301	2265		2235	2147	3155	2279	2684	2490		2750	1690	2239	2117	2068	2130
5853	FBgn0054025	CG34025	NA	0	1	6	3	1	8		7	7	2	4	1	2		13	12	3	13	3	5
5854	FBgn0041775	tral	trailer hitch	13652	11024	10594	12919	11901	11464		11297	11382	16594	11834	12626	12279		12544	8217	9909	9951	10002	9953
5855	FBti0063248	INE-1{}5187	NA	0	0	0	0	0	0		0	0	0	0	0	0		0	0	0	0	0	0
5856	FBgn0035593	Yod1	Yod1 deubiquitinase	1060	1020	911	1241	1061	1215		954	1039	1250	984	1015	1027		1111	729	787	737	917	901
5857	FBgn0265738	lncRNA:CR44545	long non-coding RNA:CR44545	2	3	0	2	0	0		0	0	0	2	0	1		0	0	0	0	0	6
5858	FBgn0086906	sls	sallimus	1568	1589	1420	1602	1428	1594		2169	2894	2972	2491	2527	3248		2719	3021	2462	2571	2635	3973
5859	FBgn0261799	dsx-c73A	doublesex cognate 73A	16	33	13	32	47	9		10	59	34	30	23	115		21	5	27	20	12	14
5860	FBgn0027790	GV1	GV1	128	267	224	283	256	176		171	231	213	135	190	283		150	54	78	245	63	68
5861	FBgn0001259	in	inturned	160	269	258	277	250	267		137	289	260	238	191	428		130	50	105	75	84	62
5862	FBgn0086062	snoRNA:Me28S-C788b	NA	0	0	0	0	0	0		0	0	4	1	3	0		1	0	0	0	0	0
5863	FBgn0035718	CG14820	NA	9	5	8	9	4	8		11	10	21	9	18	15		10	13	3	3	5	12
5864	FBgn0265732	lncRNA:CR44539	long non-coding RNA:CR44539	0	0	0	1	0	0		1	0	0	0	0	1		2	0	1	0	2	3
5865	FBgn0264553	lncRNA:CR43932	long non-coding RNA:CR43932	5	1	3	2	0	2		3	6	1	1	5	1		5	2	5	0	0	5
5866	FBgn0261797	Dhc64C	Dynein heavy chain 64C	16037	11655	12521	14171	11983	12815		14394	12771	18236	14115	16823	15196		17642	12790	16109	14385	14474	16268
5867	FBgn0266724	Trs20	TRAPP subunit 20	151	127	158	135	163	183		138	138	144	114	128	167		234	172	148	141	174	141
5868	FBgn0035445	Ids	Iduronate 2-sulfatase	528	437	397	416	510	369		538	490	539	374	480	526		603	297	417	378	398	328
5869	FBgn0036934	sNPF-R	short neuropeptide F receptor	601	252	405	475	458	394		533	459	520	448	581	381		726	504	506	465	458	536
5870	FBgn0036858	CG14088	NA	0	6	0	0	0	0		0	0	0	1	0	0		0	0	1	0	0	3
5871	FBgn0035824	CG8281	NA	143	160	189	197	135	122		171	196	210	175	187	188		290	188	139	198	215	232
5872	FBgn0025702	Srpk79D	Serine-arginine protein kinase at 79D	2761	1893	2038	2467	2601	1972		2569	1835	3001	2118	2778	2035		3929	2609	2875	2740	2471	2816
5873	FBgn0036563	CG13075	NA	2	5	1	300	2	9		1	4	4	7	5	4		5	0	4	1	0	8
5874	FBti0061955	INE-1{}3894	NA	2	0	0	0	0	0		0	0	0	0	1	0		0	0	0	0	0	0
5875	FBti0063936	G4{}5875	NA	0	0	0	0	0	0		0	0	0	0	0	0		0	0	0	0	0	0
5876	FBgn0052128	tRNA:Pro-AGG-1-6	transfer RNA:Proline-AGG 1-6	0	0	0	0	0	0		0	0	0	0	0	0		0	0	0	0	0	0
5877	FBgn0035907	GstO1	Glutathione S transferase O1	55	111	83	82	67	117		81	98	84	102	67	105		168	162	104	92	113	133
5878	FBti0062702	gypsy{}4641	NA	0	0	0	0	0	0		0	0	0	0	0	0		0	0	0	0	0	0
5879	FBgn0036812	Nufip	Nufip	105	153	134	199	148	149		133	104	249	183	155	157		189	155	154	142	160	193
5880	FBgn0036162	Fum3	Fumarase 3	40	0	0	2	2	5		2	4	0	0	3	1		3	2	0	10	1	0
5881	FBgn0036987	CG5274	NA	429	406	419	496	331	417		357	393	537	408	407	447		574	402	446	463	423	423
5882	FBgn0052170	CG32170	NA	13	16	45	32	13	40		6	15	25	6	11	16		80	88	90	56	82	142
5883	FBgn0035648	CG13288	NA	81	97	76	68	96	49		79	77	96	79	83	79		113	76	51	55	101	90
5884	FBgn0016756	Usp47	Ubiquitin specific protease 47	6535	5300	5270	6166	5501	5562		5739	6035	8500	5993	6467	6366		7864	5879	6142	6215	6387	6620
5885	FBgn0261933	SmD1	Small ribonucleoprotein particle protein SmD1	1263	1322	1465	1492	1204	1688		1247	1487	1580	1347	1304	1364		1739	1091	1168	1076	1298	1269
5886	FBgn0035469	Lamtor4	Late endosomal/lysosomal adaptor, MAPK and MTOR activator 4	396	414	405	470	348	489		360	308	511	303	379	337		487	295	327	305	344	308
5887	FBgn0037107	CG7166	NA	1886	1349	1529	1657	1661	1408		1759	1381	2351	1707	2004	1444		2773	1516	1435	1848	1771	1613
5888	FBgn0260026	CG42494	NA	84	34	26	63	33	50		48	55	94	18	46	32		48	32	92	57	36	54
5889	FBgn0259481	Mob2	Mob2	1552	1175	1239	1579	1260	1403		1241	1253	2058	1465	1394	1331		2154	1824	1838	1512	1797	2084
5890	FBgn0263247	CG43390	NA	0	0	0	0	0	0		0	0	0	0	0	0		0	0	0	0	0	0
5891	FBgn0052191	CG32191	NA	1	3	2	0	13	27		6	9	35	19	33	13		19	39	16	67	29	63
5892	FBti0064311	Tc1-2{}6250	NA	0	1	3	1	0	0		0	2	4	2	0	0		3	3	2	2	0	4
5893	FBti0061555	INE-1{}3494	NA	0	0	0	0	0	0		0	0	0	0	0	0		0	0	0	0	0	0
5894	FBgn0036984	CG13248	NA	1059	770	815	975	813	924		987	886	1377	970	1141	788		1499	1335	1246	1122	1298	1757
5895	FBgn0036516	CG7656	NA	2244	2123	2247	2412	2232	2312		2164	1953	2750	2095	2256	2320		2933	1749	2162	2174	2251	1967
5896	FBti0062543	gypsy9{}4482	NA	0	0	0	0	0	0		0	0	0	0	0	0		0	0	0	0	0	0
5897	FBgn0063485	Lasp	Lasp	0	0	0	0	0	0		0	0	0	0	0	0		0	0	0	0	0	0
5898	FBgn0035162	Sf3b3	Splicing factor 3b subunit 3	5888	5018	4844	6066	4754	5712		4946	5589	7073	5181	5575	5157		5518	3636	4694	4186	4430	4565
5899	FBgn0266977	CG45428	NA	0	1	1	3	0	0		3	0	0	0	0	1		7	0	0	4	6	2
5900	FBgn0035856	CG13679	NA	52	32	52	54	44	30		22	30	33	25	31	18		80	77	60	42	40	55
5901	FBgn0262789	CR43170	NA	0	0	0	0	0	0		0	1	0	0	0	0		2	2	2	0	3	2
5902	FBti0059644	roo{}1583	NA	0	0	0	0	0	0		0	0	0	0	0	0		0	0	0	0	0	0
5903	FBgn0037115	CG11249	NA	23	4	3	3	3	9		4	17	14	13	11	28		6	5	4	1	4	3
5904	FBgn0012034	AcCoAS	Acetyl Coenzyme A synthase	1257	935	1083	1135	813	1387		1025	1072	2036	1384	1740	1134		3128	2873	2486	2126	2287	3413
5905	FBti0063244	INE-1{}5183	NA	0	0	0	0	0	0		0	0	0	0	0	0		0	0	0	0	0	0
5906	FBti0020149	BS{}1038	NA	0	0	0	0	0	0		0	0	0	0	0	0		0	0	0	0	0	0
5907	FBgn0266782	lncRNA:CR45247	long non-coding RNA:CR45247	7	2	0	0	3	0		2	1	0	2	1	0		12	2	5	4	2	3
5908	FBgn0267916	lncRNA:CR46197	long non-coding RNA:CR46197	0	0	0	0	0	0		0	1	0	1	0	3		0	0	0	3	1	0
5909	FBgn0267548	lncRNA:CR45888	long non-coding RNA:CR45888	2	0	1	0	0	0		0	0	6	0	1	0		1	0	0	0	0	0
5910	FBgn0035857	CG8006	NA	20	0	1	5	0	0		2	0	1	0	0	0		0	0	1	1	0	2
5911	FBgn0035568	CG18418	NA	22	0	0	5	0	0		2	0	4	0	3	0		0	2	0	0	0	2
5912	FBgn0052133	Ptip	PAX transcription activation domain interacting protein	3183	2271	2641	2879	2541	2910		2411	2410	4475	2793	3107	2654		3312	2387	2881	2663	2601	2628
5913	FBgn0052179	Krn	Keren	239	235	275	281	261	250		226	268	402	229	209	296		237	168	162	133	214	249
5914	FBgn0267620	lncRNA:CR45958	long non-coding RNA:CR45958	0	0	0	0	0	0		0	0	0	0	0	0		0	0	0	1	0	0
5915	FBgn0035528	CG15012	NA	1525	1415	1480	1773	1683	1694		1684	1685	2027	1645	1706	1865		2233	1206	1484	1612	1692	1513
5916	FBgn0052214	CG32214	NA	0	0	0	0	0	0		0	0	0	0	0	0		0	1	1	4	0	0
5917	FBgn0024236	foi	fear-of-intimacy	3017	2511	2663	3264	2286	3203		2309	2632	3894	2885	2587	2515		3655	2831	2986	2850	2849	3366
5918	FBgn0026259	eIF5B	eukaryotic translation initiation factor 5B	3868	3730	3467	4047	3640	3413		3604	4261	4499	3839	4059	4534		4224	2909	3083	3505	3478	3808
5919	FBti0062626	INE-1{}4565	NA	0	0	0	0	3	0		0	0	0	0	0	0		0	0	0	0	0	0
5920	FBgn0037110	ORMDL	Orosomucoid 1-like	172	165	174	190	158	156		192	157	176	169	217	219		303	182	162	222	255	239
5921	FBti0060222	INE-1{}2161	NA	0	0	0	0	0	0		0	0	0	0	0	0		0	0	0	0	0	0
5922	FBgn0086916	snky	sneaky	1	0	0	0	0	0		0	2	0	0	0	0		0	0	0	1	0	2
5923	FBti0059677	Rt1c{}1616	NA	0	0	0	0	0	0		0	0	0	0	1	0		0	0	0	0	0	0
5924	FBti0020058	Quasimodo{}947	NA	1	0	0	0	0	0		0	0	0	0	0	0		0	1	0	0	0	0
5925	FBgn0024804	Dbp80	Dead box protein 80	2403	2483	2463	2638	2176	2749		2233	2397	3402	2365	2336	2418		3214	1965	2407	2359	2463	2443
5926	NA	NA	NA	0	0	0	0	0	0		0	0	0	0	0	0		0	0	0	0	0	0
5927	FBti0062009	pogo{}3948	NA	0	0	0	0	0	0		0	0	0	0	0	0		0	0	0	0	0	0
5928	FBti0061009	gypsy4{}2948	NA	0	0	0	0	0	0		0	0	0	0	0	0		0	0	0	0	0	0
5929	FBgn0266117	asRNA:CR44843	antisense RNA:CR44843	2	3	7	13	8	0		6	4	7	4	4	6		0	7	5	6	2	3
5930	FBgn0267454	asRNA:CR45804	antisense RNA:CR45804	14	15	6	13	8	19		12	14	37	33	4	26		15	7	23	11	21	21
5931	NA	NA	NA	0	0	0	0	0	0		0	0	0	0	0	0		0	0	0	0	0	0
5932	FBgn0024150	Ac78C	Adenylyl cyclase 78C	981	639	979	776	605	802		977	939	1656	1043	1267	883		1749	1388	1353	1199	1284	1652
5933	FBgn0036648	CG4098	NA	335	314	292	310	252	343		502	549	583	508	493	525		510	350	369	337	363	375
5934	FBgn0035482	CG14985	NA	226	262	267	222	204	246		231	178	295	212	194	234		271	213	219	178	213	219
5935	FBti0020207	1360{}1096	NA	0	0	0	0	0	0		0	0	0	0	0	0		0	0	0	0	0	0
5936	FBgn0025725	Œ±COP	Coat Protein (coatomer) Œ±	5976	5078	4543	6057	5110	5236		4846	5174	7176	5024	5186	5464		5223	3372	4176	4095	4388	4218
5937	FBti0020178	springer{}1067	NA	0	0	0	0	0	0		0	0	1	0	0	0		0	0	0	0	0	1
5938	FBgn0027086	IleRS	Isoleucyl-tRNA synthetase	3574	2966	2769	3413	2664	3516		2704	3080	4872	3299	3096	3412		3852	3014	3529	3199	3254	3855
5939	FBgn0266649	lncRNA:CR45156	long non-coding RNA:CR45156	3	2	4	14	1	0		3	5	1	1	5	6		5	4	8	7	11	2
5940	FBgn0028978	trbl	tribbles	484	558	594	632	509	685		466	582	736	613	564	714		649	473	524	580	570	550
5941	FBgn0011335	vers	versatile	513	500	571	606	552	636		502	640	764	569	640	578		753	423	489	479	551	562
5942	FBgn0035145	MED14	Mediator complex subunit 14	3674	2934	2866	3415	3165	3443		3102	3017	4605	3275	3658	3388		3899	2568	3243	2959	2967	3020
5943	FBgn0267247	lncRNA:CR45687	long non-coding RNA:CR45687	0	0	1	3	0	2		0	2	3	0	2	0		2	0	3	0	1	4
5944	FBti0062699	X{}4638	NA	0	0	0	0	0	0		0	0	0	0	0	0		0	0	0	0	0	0
5945	FBgn0035736	Cpr65Eb	Cuticular protein 65Eb	0	0	0	0	0	3		0	0	4	1	0	0		0	2	0	0	0	0
5946	FBgn0035557	CG11353	NA	0	18	18	2	6	32		18	24	70	24	16	20		25	9	19	8	17	12
5947	FBti0020036	Rt1a{}925	NA	0	0	0	0	0	0		0	0	0	0	0	0		0	0	0	0	0	0
5948	FBgn0267237	lncRNA:CR45677	long non-coding RNA:CR45677	0	0	0	0	0	4		1	1	4	1	0	2		0	1	12	1	0	1
5949	FBti0062596	INE-1{}4535	NA	0	0	0	0	0	0		0	0	0	0	0	0		0	0	0	0	0	0
5950	FBgn0036421	CG13481	NA	4	0	0	0	0	0		0	4	0	0	2	0		1	0	0	0	0	2
5951	FBgn0053926	CG33926	NA	16	1	3	2	4	0		14	1	11	12	60	22		1	4	3	8	10	20
5952	FBgn0035631	Txl	Thioredoxin-like	2482	2191	2135	2585	2286	2562		2114	2485	2979	2274	2144	2438		2494	1432	1868	1979	1996	1964
5953	FBgn0037165	CG11437	NA	5	4	3	8	0	11		0	12	3	6	1	5		6	3	3	2	5	0
5954	FBgn0265900	lncRNA:CR44689	long non-coding RNA:CR44689	0	0	0	0	0	0		0	0	1	0	0	0		0	0	0	0	0	0
5955	FBgn0036144	GlcAT-P	Glucuronyltransferase P	1477	834	1023	1315	1117	1067		991	964	1919	938	1198	1285		1731	1430	1503	1182	1544	1709
5956	FBgn0036195	Dnai2	dynein, axonemal, intermediate chain 2	0	0	0	0	0	0		0	0	0	0	0	0		0	0	2	0	0	2
5957	FBgn0086077	snoRNA:Me18S-G962	NA	0	0	1	1	2	0		1	0	0	0	0	0		0	0	0	2	2	0
5958	FBgn0035543	CG15020	NA	0	0	0	0	0	2		0	0	0	0	0	0		2	1	1	0	2	3
5959	FBgn0036323	CG14118	NA	4	7	5	26	3	7		18	28	19	12	6	11		7	3	2	1	7	8
5960	FBgn0036406	CG13484	NA	114	138	138	139	163	134		200	211	139	146	159	201		214	158	146	133	162	164
5961	FBgn0035785	ppk26	pickpocket 26	7	10	0	5	4	14		6	6	4	3	3	2		14	16	19	31	15	32
5962	FBgn0036978	Toll-9	Toll-9	5	7	4	21	2	12		4	9	8	11	5	11		8	3	22	2	11	3
5963	FBti0060262	jockey{}2201	NA	0	0	0	0	0	0		0	0	0	0	0	0		0	0	0	0	0	0
5964	FBgn0035577	CG13708	NA	12	22	13	15	14	11		22	17	47	24	20	25		41	49	36	29	58	57
5965	FBgn0267472	asRNA:CR45822	antisense RNA:CR45822	4	4	0	0	0	0		0	0	0	0	0	1		0	0	0	0	0	0
5966	FBti0061956	INE-1{}3895	NA	0	0	0	0	0	0		0	0	0	0	2	1		0	0	0	0	0	0
5967	FBgn0262519	Mi-2	Mi-2	18729	14997	14476	17458	15273	15603		15033	15351	20492	15713	17582	16858		16785	10740	14028	13421	13903	13906
5968	FBgn0036599	CG13044	NA	0	0	0	0	0	0		0	0	0	1	0	0		0	0	0	0	0	0
5969	FBgn0035141	Cypl	Cyclophilin-like	419	456	408	522	475	443		467	549	516	467	538	538		737	383	446	513	505	471
5970	FBgn0260233	CG42507	NA	0	0	0	0	0	0		0	0	0	0	0	0		0	0	0	0	0	0
5971	FBgn0001257	ImpL2	Ecdysone-inducible gene L2	753	1110	726	851	990	1200		732	1036	1452	841	811	868		992	644	1024	746	956	897
5972	FBgn0085289	CG34260	NA	9	4	10	10	9	4		19	2	28	4	18	2		26	26	45	28	9	38
5973	FBgn0036832	CG18223	NA	0	0	0	0	0	2		4	0	0	0	0	0		0	0	0	5	2	2
5974	FBgn0264469	asRNA:CR43877	antisense RNA:CR43877	0	0	0	0	0	0		0	0	0	0	0	0		0	0	0	0	0	0
5975	FBgn0035231	Pcyt2	Phosphocholine cytidylyltransferase 2	245	152	209	211	235	203		164	137	280	174	135	223		637	1011	867	319	600	1412
5976	FBti0059658	X{}1597	NA	0	0	0	0	0	0		0	0	0	0	0	0		0	0	0	0	0	0
5977	FBgn0266769	lncRNA:CR45234	long non-coding RNA:CR45234	2	2	3	3	0	0		1	2	0	2	2	3		0	0	1	1	1	0
5978	FBti0020237	rooA{}1126	NA	0	0	2	0	2	0		0	0	0	0	0	0		0	0	0	0	0	0
5979	FBti0061814	INE-1{}3753	NA	0	0	0	0	0	0		0	0	0	0	0	0		0	0	0	0	0	0
5980	FBgn0035663	CG6462	NA	2	0	4	0	0	0		1	2	0	0	0	1		0	0	1	0	0	0
5981	FBgn0263602	Tasp1	Taspase 1	462	410	431	534	401	489		502	495	618	456	537	415		737	485	413	523	538	539
5982	FBgn0042131	CG18808	NA	25	21	5	8	4	8		3	25	31	2	4	13		2	4	43	2	11	26
5983	FBgn0013811	Dhc62B	Dynein heavy chain at 62B	151	109	81	120	76	106		116	112	137	100	127	71		103	78	161	67	77	116
5984	FBti0063925	Doc{}5864	NA	23	30	24	27	19	15		25	11	27	13	18	17		16	8	7	11	11	8
5985	FBgn0035914	CG6282	NA	482	298	371	435	385	461		477	370	714	522	538	351		957	860	842	661	772	1147
5986	FBti0063931	INE-1{}5870	NA	0	0	0	0	0	0		0	0	0	0	0	0		0	0	1	0	0	1
5987	FBgn0265741	lncRNA:CR44548	long non-coding RNA:CR44548	0	0	0	0	0	0		0	0	0	0	0	0		0	0	0	0	0	0
5988	FBgn0265743	lncRNA:CR44550	long non-coding RNA:CR44550	0	3	0	0	0	0		0	0	0	0	0	0		0	0	2	1	0	0
5989	FBgn0036476	sstn	stepping stone	541	448	488	494	469	548		484	482	666	532	547	569		787	452	391	447	461	472
5990	FBgn0047330	CG32235	NA	0	1	0	0	1	0		0	0	0	0	0	0		1	0	0	0	0	1
5991	FBgn0035816	CG13685	NA	180	139	167	172	88	171		233	160	294	229	239	152		470	305	277	401	296	364
5992	FBgn0085287	CG34258	NA	14	0	0	0	0	0		0	0	0	0	0	0		0	0	2	0	0	2
5993	FBgn0086068	snoRNA:Or-CD12	NA	0	2	0	1	0	0		0	0	0	3	1	0		1	0	0	1	0	0
5994	FBgn0266124	ghi	ghiberti	409	385	441	443	377	513		425	395	515	423	428	419		668	498	419	427	513	692
5995	FBgn0261401	Ir75c	Ionotropic receptor 75c	2	0	0	0	0	0		0	0	0	0	0	0		0	1	0	0	0	0
5996	FBti0020011	mdg1{}900	NA	0	1	0	0	0	0		0	0	0	0	3	2		0	1	0	5	0	0
5997	FBgn0036762	CG7430	NA	3281	3256	3217	3596	3095	3603		3206	3619	4681	3455	3395	3578		4404	3336	3221	3043	3705	4233
5998	FBgn0037137	Nopp140	Nopp140	4701	4002	3762	4543	3850	4594		3883	4716	6606	4420	4165	4699		4825	3427	4197	3979	4067	4520
5999	FBgn0037026	CG3634	NA	1664	1405	1491	1851	1578	1512		1556	1593	2047	1539	1617	1675		2220	1504	1576	1639	1656	1737
6000	FBti0063295	Max{}5234	NA	0	0	0	0	0	0		0	0	0	0	0	0		0	0	0	0	0	0
6001	FBgn0036353	CG10171	NA	531	509	599	563	475	597		492	608	696	560	597	548		772	580	471	513	573	701
6002	FBgn0011692	pav	pavarotti	2650	2632	2789	3076	2397	3237		2032	2603	3510	2408	2245	2390		2940	2321	2508	2026	2248	2872
6003	NA	NA	NA	0	0	0	0	0	0		0	0	0	0	0	0		0	0	0	0	0	0
6004	FBgn0001316	klar	klarsicht	11579	10473	10350	11720	10668	11364		10423	12409	16075	11072	12229	13266		12667	8482	9754	8632	9512	9481
6005	FBgn0266986	lncRNA:CR45437	long non-coding RNA:CR45437	5	10	8	4	5	9		0	4	2	11	7	10		6	2	6	1	5	1
6006	FBgn0036448	mop	myopic	6361	4602	4638	5916	5781	4976		5470	4723	6525	5193	6085	5326		5950	3505	4920	4685	4578	4361
6007	FBgn0028415	Met75Cb	Met75Cb	0	0	0	0	0	0		0	0	0	0	0	0		0	0	0	0	0	0
6008	FBti0060445	G4{}2384	NA	0	0	0	0	0	0		0	0	0	0	0	0		0	0	0	0	0	0
6009	FBgn0053971	Ir62a	Ionotropic receptor 62a	176	117	158	143	152	136		167	178	147	160	183	198		252	192	179	186	179	209
6010	FBti0063934	INE-1{}5873	NA	0	0	0	0	0	0		0	0	0	0	0	0		0	0	0	0	0	0
6011	FBgn0052137	CG32137	NA	256	436	374	353	364	426		258	414	532	355	309	456		459	240	244	318	420	472
6012	FBgn0264272	mwh	multiple wing hairs	68	47	35	77	79	42		50	76	94	77	65	98		39	34	40	35	52	51
6013	FBgn0035693	CG8219	NA	128	50	12	67	30	80		23	73	140	23	37	28		28	34	149	17	16	129
6014	FBgn0036341	Syx13	Syntaxin 13	786	714	748	816	765	882		765	911	1024	734	747	794		854	508	722	605	693	724
6015	FBgn0262984	CG43292	NA	1	1	0	2	0	0		0	0	0	0	2	3		0	1	0	0	0	0
6016	FBgn0035697	CG10163	NA	0	0	0	0	0	0		0	0	3	0	0	0		1	4	14	1	7	36
6017	FBti0061248	INE-1{}3187	NA	0	0	0	0	0	0		0	0	0	0	0	0		0	0	0	0	0	0
6018	FBgn0010408	RpS9	Ribosomal protein S9	12233	14128	13845	15721	12949	16555		12564	15344	18356	13567	13627	14711		19800	12654	14805	12374	15180	16263
6019	FBti0020196	Doc{}1085	NA	0	0	0	0	0	0		0	0	0	0	0	0		0	0	0	0	0	0
6020	FBgn0266772	lncRNA:CR45237	long non-coding RNA:CR45237	0	0	0	1	0	4		0	0	1	0	0	1		0	0	0	0	2	0
6021	FBgn0035434	Drsl5	Drosomycin-like 5	14	17	11	21	47	0		19	17	3	11	26	13		1	1	9	9	5	2
6022	FBgn0035232	CG12099	NA	4888	3759	3641	4877	4100	4332		3828	3935	6137	4086	4342	3936		5692	3783	4321	4132	4279	4525
6023	NA	NA	NA	426	381	513	460	520	469		497	448	671	554	489	547		868	565	433	527	611	529
6024	FBgn0036893	PIG-F	Phosphatidylinositol glycan anchor biosynthesis class F	400	344	346	410	374	447		423	411	476	520	421	413		521	348	279	377	378	360
6025	FBgn0036584	CG13054	NA	14	13	3	19	8	13		14	18	32	9	10	5		17	26	18	13	24	23
6026	FBgn0035258	CG13931	NA	10	1	6	7	1	10		0	7	10	1	10	6		13	4	7	13	9	3
6027	FBgn0004569	aos	argos	849	855	890	956	1034	906		931	946	1314	851	888	935		850	505	557	527	688	625
6028	FBti0059922	412{}1861	NA	0	0	0	0	0	0		0	0	0	0	0	0		0	0	0	0	0	0
6029	FBgn0052847	CG32847	NA	7	6	7	2	2	11		4	3	1	4	4	5		5	4	3	6	2	5
6030	FBgn0044028	Notum	Notum	128	156	137	152	173	134		94	118	188	104	135	209		130	102	97	102	70	95
6031	FBgn0052360	tRNA:Leu-CAG-1-4	transfer RNA:Leucine-CAG 1-4	0	0	0	0	0	0		0	0	0	0	0	0		0	0	4	0	0	0
6032	FBgn0265748	lncRNA:CR44555	long non-coding RNA:CR44555	0	0	0	0	0	0		0	0	0	0	0	0		0	0	1	0	0	0
6033	FBgn0036218	Sprn	Spermitin	26	0	0	4	0	1		0	0	0	0	1	1		2	4	0	8	2	7
6034	FBti0063866	INE-1{}5805	NA	2	0	5	2	0	0		0	1	2	0	1	0		0	0	0	0	0	0
6035	FBgn0027055	CSN3	COP9 signalosome subunit 3	1915	1555	1623	1955	1573	1713		1662	1585	2262	1758	1705	1670		1959	1186	1437	1469	1689	1555
6036	FBgn0052123	tRNA:CR32123:Œ®	transfer RNA:CR32123 pseudogene	0	0	0	0	0	0		3	1	0	0	0	0		0	0	0	0	0	0
6037	FBgn0261674	CG42709	NA	1449	1164	1207	1299	1276	1344		1415	1340	2062	1368	1460	1200		2235	1992	2011	1591	1790	2469
6038	FBgn0035152	CG3386	NA	393	322	351	365	302	368		374	370	486	390	434	449		463	272	317	307	401	369
6039	FBgn0086082	snoRNA:Or-CD11	NA	0	0	0	2	4	2		3	0	2	0	5	2		3	2	0	2	2	1
6040	FBti0061019	gypsy8{}2958	NA	0	0	0	0	0	0		0	0	0	0	0	0		0	0	0	0	0	0
6041	FBgn0036875	CG9449	NA	42	29	39	90	19	48		88	58	145	98	231	70		167	82	126	121	137	119
6042	FBgn0036332	Cul6	Cullin 6	209	110	148	134	105	125		104	95	257	116	94	118		180	92	157	103	99	180
6043	FBgn0266981	lncRNA:CR45432	long non-coding RNA:CR45432	18	8	3	4	6	14		6	6	7	14	10	5		33	18	11	12	23	15
6044	FBgn0000212	brm	brahma	12528	9817	9234	11425	10155	9885		9858	9282	13644	9735	11159	10335		11174	7091	9098	8661	8790	9628
6045	FBgn0052351	S-Lap2	Sperm-Leucylaminopeptidase 2	186	3	1	26	3	6		14	16	2	8	51	23		10	11	12	35	2	19
6046	NA	NA	NA	0	0	0	0	0	0		0	0	0	0	0	0		0	0	0	0	0	0
6047	FBgn0267540	lncRNA:CR45880	long non-coding RNA:CR45880	0	2	1	0	0	0		0	0	0	0	0	0		2	0	0	3	0	0
6048	FBgn0035997	phol	pleiohomeotic like	2643	2244	2323	2616	2424	2505		2464	2280	3476	2529	2562	2526		2962	1773	2262	2232	2164	2167
6049	FBgn0086069	snoRNA:Me28S-C3351	NA	0	0	0	2	0	0		0	0	0	3	0	2		3	0	0	0	0	0
6050	FBgn0035986	CG4022	NA	3776	2708	2948	3453	3308	3189		3116	2962	4628	3159	3302	3163		3928	2395	2866	2826	2696	2640
6051	FBgn0028379	fan	farinelli	31	1	1	2	1	10		1	2	10	0	5	2		2	6	14	17	3	14
6052	FBgn0264696	CG43965	NA	0	0	0	0	0	0		0	0	0	0	0	0		0	0	0	0	0	0
6053	FBti0061044	gypsy11{}2983	NA	0	0	0	0	0	0		0	0	0	0	0	0		0	0	0	0	0	0
6054	FBgn0052260	CG32260	NA	11	2	6	14	7	9		11	13	16	5	7	7		23	5	30	13	13	16
6055	FBgn0267487	Ptp61F	Protein tyrosine phosphatase 61F	4698	3848	3901	4625	3990	4282		3831	4030	5705	4065	4198	4104		4587	3085	3913	3547	3640	3789
6056	FBgn0035113	pyx	pyrexia	198	155	131	193	104	148		143	145	221	194	134	97		269	246	280	236	258	325
6057	FBgn0052313	CG32313	NA	14	9	5	12	3	1		5	4	6	4	7	5		13	2	9	9	2	12
6058	FBti0060998	G3{}2937	NA	0	0	0	0	0	3		0	1	0	3	0	0		0	2	0	0	1	0
6059	NA	NA	NA	0	0	0	0	0	0		0	0	0	0	0	0		0	0	0	0	0	0
6060	FBgn0035823	eIF4E5	eukaryotic translation initiation factor 4E5	24	2	2	3	0	0		0	3	5	0	3	2		3	1	1	2	0	5
6061	NA	NA	NA	0	0	0	0	0	0		0	0	0	0	0	0		0	0	0	0	0	0
6062	FBgn0036503	CG13454	NA	10	7	7	4	7	13		3	9	38	4	4	0		11	11	7	5	9	7
6063	FBgn0052437	CG32437	NA	41	0	0	3	0	0		0	0	2	2	12	5		0	0	4	9	3	2
6064	FBgn0026252	msk	moleskin	8973	7120	7357	8698	7144	8784		6399	7165	11622	7423	7379	7494		8785	6367	7539	7068	7136	8223
6065	FBgn0035501	CG1299	NA	172	138	132	162	87	262		146	171	330	236	204	213		805	1000	856	543	727	1263
6066	FBgn0027547	CG1927	NA	891	807	865	897	825	1058		740	874	1348	855	752	934		1516	1020	1090	1074	1155	1217
6067	FBgn0042118	Cpr65Ax2	Cuticular protein 65Ax2	0	0	0	0	0	0		0	0	0	0	0	0		3	0	5	2	0	7
6068	FBgn0259701	CG42355	NA	12	0	0	0	0	0		8	1	0	0	1	0		0	1	2	0	0	0
6069	FBgn0016070	smg	smaug	1767	1196	1453	1755	1558	1598		1712	1542	2395	1828	1873	1780		2486	1530	1436	1693	1657	1668
6070	FBgn0035673	CG6602	NA	56	51	74	97	95	105		129	181	266	197	133	152		226	210	197	147	231	265
6071	FBgn0036988	CG5262	NA	473	350	398	467	428	429		436	396	528	386	448	492		499	349	311	370	418	276
6072	FBti0063330	gypsy6{}5269	NA	0	0	0	0	0	0		0	0	0	0	0	0		0	0	0	0	0	0
6073	FBgn0036138	CG14143	NA	25	13	3	6	1	15		8	2	59	14	17	4		8	2	22	6	9	8
6074	FBgn0036463	Reck	Reversion-inducing-cysteine-rich protein with kazal motifs	1061	773	895	1116	1174	796		988	797	1057	838	985	827		873	605	645	572	723	716
6075	FBgn0286893	CG46412	NA	0	0	0	0	0	0		0	0	0	0	0	0		0	0	0	0	0	0
6076	FBgn0266932	lncRNA:CR45383	long non-coding RNA:CR45383	1	0	0	0	0	0		0	0	0	0	0	0		0	0	0	0	0	0
6077	FBti0020129	roo{}1018	NA	0	0	0	0	0	0		0	0	0	0	0	0		0	0	0	0	0	0
6078	FBgn0266994	asRNA:CR45445	antisense RNA:CR45445	0	0	0	0	0	0		0	0	0	0	0	0		0	0	0	0	0	0
6079	FBti0059894	gypsy12{}1833	NA	0	0	0	0	0	0		0	0	0	0	0	0		0	0	0	0	0	0
6080	FBgn0264748	CG44006	NA	54	30	43	28	46	28		57	45	41	42	26	34		75	23	34	56	42	37
6081	FBti0020231	S2{}1120	NA	0	0	0	0	0	0		0	0	0	0	0	0		0	1	0	0	0	0
6082	FBgn0035594	CG4597	NA	0	0	0	0	0	0		0	0	0	0	0	0		0	0	0	0	0	0
6083	FBgn0036876	CG9451	NA	66	84	100	70	20	112		89	99	225	155	92	59		331	431	431	186	315	580
6084	FBti0060270	INE-1{}2209	NA	0	0	0	0	0	0		0	0	0	0	0	0		0	0	0	0	0	0
6085	FBgn0036967	SCCRO4	Squamous cell carcinoma-related oncogene 4	1431	1258	1264	1540	1299	1462		1307	1349	1772	1399	1378	1408		1740	1192	1357	1228	1418	1386
6086	FBgn0035143	Ppm1	Ppm1	44	2	1	7	2	0		2	3	7	4	4	5		7	1	11	9	16	9
6087	FBgn0035852	CG7387	NA	75	38	56	49	43	43		64	81	77	62	78	89		61	33	30	30	32	24
6088	FBgn0267295	lncRNA:CR45731	long non-coding RNA:CR45731	0	0	0	0	0	0		0	0	0	0	0	0		0	0	0	0	0	0
6089	FBgn0024177	zpg	zero population growth	0	0	1	0	0	0		2	0	0	0	0	0		7	2	12	2	0	0
6090	FBgn0037085	Neu2	Neuroectoderm-expressed 2	10	20	20	14	7	18		12	22	37	21	20	29		23	1	2	7	11	4
6091	FBgn0036940	obst-J	obstructor-J	1	6	1	2	1	3		3	2	5	1	1	6		563	202	20	516	5268	1701
6092	FBti0061798	INE-1{}3737	NA	0	0	0	0	0	0		0	0	0	0	0	0		0	0	0	0	0	0
6093	FBgn0004390	RasGAP1	Ras GTPase activating protein 1	3097	2537	2560	2837	2626	2927		2694	2801	3986	2551	2755	2971		3164	2043	2612	2273	2424	2388
6094	FBgn0035452	CG10359	NA	399	457	424	581	379	473		355	626	696	452	479	718		996	721	698	623	760	828
6095	FBti0061320	1360{}3259	NA	0	0	0	0	0	0		0	0	0	0	0	0		0	0	0	0	0	0
6096	FBgn0036489	CG7011	NA	670	558	531	696	601	607		548	626	913	595	622	739		681	412	463	504	557	524
6097	FBti0059928	gypsy3{}1867	NA	0	0	0	0	0	0		0	0	0	0	0	0		0	0	0	0	0	0
6098	FBgn0037204	CG11131	NA	0	0	3	5	6	4		0	2	8	0	4	0		8	16	2	178	27	47
6099	FBgn0001120	gnu	giant nuclei	4	8	1	1	0	1		0	1	9	1	0	0		0	0	28	0	2	10
6100	FBti0063849	INE-1{}5788	NA	0	0	0	0	0	0		0	0	0	0	0	0		0	0	0	0	0	0
6101	FBgn0036945	Ssk	Snakeskin	8	14	15	35	9	21		13	19	28	15	33	34		33	24	39	26	105	61
6102	FBgn0035976	PGRP-LC	Peptidoglycan recognition protein LC	100	101	73	83	98	92		83	159	194	90	167	218		174	83	104	114	203	191
6103	FBti0060982	mariner2{}2921	NA	0	0	0	3	0	0		5	0	5	0	1	0		0	0	0	0	0	2
6104	FBgn0264302	wrm1	wurmchen 1	0	0	0	0	0	0		0	0	0	0	0	0		0	0	0	0	0	0
6105	FBgn0264725	CG43993	NA	0	0	0	0	0	0		0	0	0	0	0	0		0	0	0	0	0	0
6106	FBgn0029117	Surf1	Surfeit 1	154	204	235	206	203	202		204	225	285	223	205	218		358	228	217	246	260	291
6107	FBgn0028429	I-2	Inhibitor-2	1052	967	973	1167	948	1100		958	1065	1237	1094	1005	1012		1287	932	941	956	1085	1094
6108	FBgn0036298	nst	nesthocker	1309	1246	1160	1359	1215	1172		1234	1389	1772	1248	1450	1521		1374	1014	1042	1066	1304	1323
6109	FBgn0052483	CG32483	NA	7	15	1	4	1	0		1	5	13	3	0	0		11	9	34	16	9	29
6110	FBgn0052289	tRNA:Cys-GCA-1-2	transfer RNA:Cysteine-GCA 1-2	0	0	0	0	0	0		0	0	0	0	0	0		0	0	0	0	0	0
6111	FBti0062131	INE-1{}4070	NA	0	0	0	0	0	0		0	0	0	0	0	0		0	0	0	0	0	0
6112	FBgn0287184	FASN3	Fatty acid synthase 3	132	106	72	71	87	102		213	205	352	275	354	245		278	219	188	280	342	312
6113	FBgn0083044	snoRNA:Œ®18S-1397	snoRNA:Œ®18S-1397	0	3	1	0	1	1		2	2	5	3	0	4		3	0	0	2	1	4
6114	FBti0061537	INE-1{}3476	NA	0	0	0	0	0	0		0	0	0	0	0	0		0	0	0	0	0	0
6115	FBgn0016031	lama	lamina ancestor	10	3	0	5	3	2		1	4	12	3	1	6		4	0	8	8	4	1
6116	FBgn0035553	CG13722	NA	21	10	13	33	30	12		83	17	49	108	86	93		28	2	24	31	12	17
6117	FBgn0036366	JMJD7	Jumonji domain containing 7	158	186	210	235	153	199		188	190	282	202	209	225		343	252	218	250	323	314
6118	FBgn0052406	PVRAP	PVR adaptor protein	772	437	575	642	571	651		643	603	958	664	717	560		1287	922	1037	789	900	1228
6119	FBti0062048	Quasimodo{}3987	NA	2	3	0	0	0	5		0	1	3	0	2	0		0	0	2	0	0	0
6120	FBgn0036250	Ir68b	Ionotropic receptor 68b	0	2	0	4	1	0		0	0	2	0	1	0		1	0	5	0	0	0
6121	FBgn0011361	ND-ACP	NADH dehydrogenase (ubiquinone) acyl carrier protein	2025	1987	2020	2226	1883	2301		1779	1818	2431	1890	1798	1850		2632	1701	1926	1615	2207	2329
6122	FBgn0037068	Cpr78Cb	Cuticular protein 78Cb	7	10	0	0	6	10		4	4	14	2	1	3		1	5	7	3	5	6
6123	FBti0020217	S{}1106	NA	0	0	0	0	0	0		0	0	0	0	0	0		0	0	0	0	0	0
6124	FBgn0264721	lncRNA:CR43989	long non-coding RNA:CR43989	23	16	13	11	13	18		22	21	19	17	14	15		21	10	14	13	22	17
6125	FBgn0035499	Chd64	Chd64	1744	2165	1971	2145	1675	2636		1796	2779	3387	2094	2007	2680		3923	4625	4187	2436	4011	6198
6126	FBgn0035980	mRRF1	mitochondrial ribosome recycling factor 1	104	96	105	113	93	105		115	111	137	136	121	137		108	64	66	105	93	81
6127	FBgn0035481	CG12605	NA	3725	2473	2761	3259	3301	2865		3677	2549	4199	3333	4060	3085		5247	3769	3402	3834	3732	3969
6128	FBgn0036993	CG5910	NA	443	311	356	418	353	352		461	334	501	387	446	360		643	468	391	444	436	385
6129	FBti0060959	Stalker4{}2898	NA	0	0	0	0	0	0		0	0	0	0	0	0		0	0	0	0	0	0
6130	FBti0020179	412{}1068	NA	0	0	0	0	0	0		0	0	0	0	0	0		0	0	0	0	0	0
6131	FBgn0264569	lncRNA:CR43941	long non-coding RNA:CR43941	1	1	5	0	0	2		0	5	2	1	6	0		4	2	12	3	5	7
6132	FBgn0035669	CG6592	NA	5	0	1	1	0	6		3	3	2	4	2	6		9	4	4	1	4	1
6133	FBgn0052238	TTLL1B	Tubulin tyrosine ligase-like 1B	21	1	3	0	0	0		1	6	1	1	1	1		4	0	3	3	0	2
6134	FBti0063245	INE-1{}5184	NA	0	0	0	0	0	0		0	0	0	0	0	0		0	0	0	0	0	0
6135	FBgn0001228	CG4456	NA	5	0	0	3	1	0		0	0	3	0	3	1		4	0	1	0	1	0
6136	FBgn0053230	CG33230	NA	184	143	154	231	193	232		188	207	324	190	257	219		332	276	263	249	255	293
6137	FBgn0053287	CG33287	NA	14	0	2	0	0	0		0	1	0	0	2	5		0	0	1	4	0	2
6138	FBgn0264310	lncRNA:CR43785	long non-coding RNA:CR43785	18	11	10	23	14	8		10	7	21	10	8	14		18	27	15	13	27	13
6139	FBti0061973	INE-1{}3912	NA	2	0	0	0	0	0		0	0	0	2	0	0		0	0	0	0	0	0
6140	FBgn0026061	Mipp1	Multiple inositol polyphosphate phosphatase 1	10	18	22	23	20	18		15	18	21	39	14	23		77	76	67	42	50	114
6141	FBgn0035294	Mfap1	Microfibril-associated protein 1	730	702	699	801	805	862		834	876	1076	850	932	880		880	748	720	778	853	828
6142	FBgn0085810	CR41597	NA	330	307	397	420	423	438		379	377	542	449	357	405		545	422	413	397	495	519
6143	FBti0020115	F{}1004	NA	0	0	0	0	0	0		0	0	0	0	0	0		0	0	0	0	0	0
6144	FBti0060961	Stalker4{}2900	NA	0	0	0	0	0	0		0	0	0	0	0	0		0	0	0	0	0	0
6145	FBgn0052026	CG32026	NA	34	0	0	5	0	2		1	2	0	2	12	2		7	13	3	17	8	6
6146	FBgn0035323	CG13807	NA	82	121	94	98	90	61		99	119	76	95	107	129		132	104	80	105	121	123
6147	FBgn0023174	ProsŒ≤2	Proteasome Œ≤2 subunit	4131	4132	3896	4652	4185	4369		4106	4321	5059	4082	4236	4449		4253	2462	3177	3437	3442	3215
6148	FBgn0035760	CG8607	NA	94	99	101	116	86	107		114	126	210	116	117	149		122	142	105	106	131	172
6149	FBgn0286567	gry	gryzun	1615	1406	1422	1681	1433	1529		1401	1532	2048	1449	1513	1653		1671	1262	1317	1311	1304	1569
6150	FBgn0040796	CG13064	NA	8	17	25	17	12	12		19	19	17	10	16	20		10	3	2	1	11	0
6151	FBti0063439	INE-1{}5378	NA	0	0	0	0	0	0		0	0	0	0	0	0		0	0	0	0	0	0
6152	FBgn0266596	asRNA:CR45121	antisense RNA:CR45121	7	6	1	4	1	5		5	3	4	5	0	3		3	4	1	11	3	14
6153	FBgn0266941	lncRNA:CR45392	long non-coding RNA:CR45392	9	12	12	11	12	10		8	11	11	12	19	14		9	1	1	9	6	1
6154	FBti0059929	gypsy3{}1868	NA	0	0	0	0	0	0		0	0	0	0	0	0		0	0	0	0	0	0
6155	FBgn0035585	ATPsynCF6L	ATP synthase, coupling factor 6-like	12	1	0	1	0	5		2	0	0	0	1	2		2	6	0	0	0	5
6156	FBti0020053	Doc{}942	NA	0	0	0	0	0	0		0	0	0	0	0	0		0	0	0	0	0	0
6157	FBgn0262894	CG43249	NA	0	0	0	0	0	0		0	0	0	0	0	0		0	0	0	0	0	0
6158	FBgn0259203	CG42307	NA	0	0	0	0	0	0		0	0	0	0	0	0		0	0	0	0	0	0
6159	FBgn0035786	Tsp66A	Tetraspanin 66A	0	0	0	0	0	0		0	0	0	0	0	0		0	0	0	0	0	0
6160	FBgn0052365	CG32365	NA	128	103	77	125	112	103		58	103	99	58	78	92		100	60	60	59	41	82
6161	FBgn0036880	Cpr76Bc	Cuticular protein 76Bc	7	2	7	1	3	4		15	7	7	10	9	6		4	3	5	8	2	9
6162	FBgn0264472	CG43880	NA	1	0	0	0	0	0		0	3	0	0	0	0		3	0	0	0	0	0
6163	FBgn0011986	tRNA:Ser-AGA-2-5	transfer RNA:Serine-AGA 2-5	0	1	3	0	0	0		0	0	0	1	0	0		1	0	0	2	0	0
6164	FBgn0260388	CG42514	NA	331	292	379	344	270	405		312	353	683	351	381	323		698	745	668	474	611	846
6165	FBti0060782	INE-1{}2721	NA	7	1	0	1	0	0		3	0	3	3	5	0		1	0	2	1	2	0
6166	FBgn0263844	lncRNA:CR43705	long non-coding RNA:CR43705	0	0	0	0	0	0		0	0	3	0	0	0		0	0	0	1	0	0
6167	FBgn0266396	lncRNA:CR45036	long non-coding RNA:CR45036	7	5	5	1	8	16		8	1	1	3	4	6		9	4	4	10	5	5
6168	FBgn0266988	lncRNA:CR45439	long non-coding RNA:CR45439	0	0	0	0	0	0		0	0	0	0	0	0		1	0	0	0	0	0
6169	FBgn0267321	lncRNA:CR45757	long non-coding RNA:CR45757	0	0	0	0	0	0		0	1	0	0	0	0		0	0	1	0	0	0
6170	FBgn0004430	LysS	Lysozyme S	1	1	0	15	8	11		0	1	0	1	1	1		45	7	36	48	15	320
6171	FBgn0037128	CG14572	NA	48	50	51	79	39	72		100	104	123	100	94	75		303	429	319	289	294	629
6172	FBgn0035479	CG14983	NA	8	0	0	0	5	0		1	0	3	0	0	1		3	0	3	2	2	0
6173	FBti0063027	INE-1{}4966	NA	0	0	0	0	0	0		0	0	0	0	0	0		0	0	0	0	0	0
6174	FBgn0036783	CheA75a	Chemosensory protein A 75a	0	1	2	0	0	0		0	0	0	1	1	0		1	0	0	0	0	0
6175	FBti0020171	mdg3{}1060	NA	0	0	0	0	0	0		0	0	0	0	0	0		0	0	0	0	0	0
6176	FBgn0086080	snoRNA:Me28S-A576	NA	3	1	0	0	0	0		2	0	0	3	6	8		4	0	1	0	5	0
6177	FBti0020176	mdg3{}1065	NA	0	0	0	0	0	0		0	0	0	0	0	0		0	0	0	0	0	0
6178	FBti0020018	1360{}907	NA	0	0	0	0	0	0		0	0	0	0	0	0		0	0	0	0	0	0
6179	FBgn0044051	Ilp1	Insulin-like peptide 1	23	20	22	21	25	15		13	7	4	17	18	18		15	11	34	2	0	10
6180	FBgn0035497	CG14995	NA	1318	736	892	977	893	930		947	762	1355	881	990	841		1373	1063	1060	1065	1134	1242
6181	FBgn0036583	CG13055	NA	185	96	105	152	183	113		132	106	189	142	140	119		217	202	379	134	171	265
6182	FBgn0036696	Pop5	POP5 ribonuclease P/MRP subunit	133	138	113	163	126	147		114	109	150	119	110	121		168	122	102	118	154	124
6183	FBti0062639	INE-1{}4578	NA	0	0	0	0	0	0		0	0	0	0	0	0		0	0	0	0	0	0
6184	FBgn0052188	CG32188	NA	0	0	0	1	0	1		0	0	0	1	0	0		0	0	5	0	0	0
6185	FBgn0036745	CG7484	NA	734	802	898	957	799	963		781	788	903	754	777	848		986	560	611	640	730	663
6186	FBti0061891	springer{}3830	NA	0	0	0	0	0	0		0	0	0	0	0	0		0	0	0	0	0	0
6187	FBgn0036202	loaf	lost and found	9401	6187	7293	8460	8118	7703		8103	6795	10708	8006	8904	7295		10052	5924	6011	7314	6782	6336
6188	FBti0020215	G5{}1104	NA	0	0	0	0	0	0		0	0	0	0	0	0		0	0	0	0	0	0
6189	FBgn0011706	rpr	reaper	227	221	207	221	272	248		226	246	246	220	252	272		330	240	348	262	289	326
6190	FBgn0040814	CG14113	NA	8	0	0	0	0	0		1	0	0	0	0	0		0	4	0	3	0	2
6191	FBgn0037036	Sems	Seminase	1	2	1	1	4	0		1	1	0	2	0	2		0	0	0	0	0	4
6192	FBgn0026570	CG5704	NA	110	127	138	141	138	174		89	133	123	101	114	149		99	86	100	68	75	82
6193	FBgn0266931	lncRNA:CR45382	long non-coding RNA:CR45382	26	7	19	28	7	7		22	14	7	13	17	16		37	26	20	18	21	16
6194	FBti0061922	H{}3861	NA	0	0	0	0	0	0		0	0	0	0	0	0		0	0	0	0	0	0
6195	FBgn0037180	CG14452	NA	0	0	0	0	0	0		0	0	0	0	0	0		0	0	0	0	0	0
6196	FBgn0262854	CG43218	NA	4	3	5	2	6	4		2	3	4	5	11	13		5	3	6	4	8	8
6197	FBgn0264484	lncRNA:CR43892	long non-coding RNA:CR43892	0	0	0	0	0	0		0	0	2	0	0	1		0	0	0	0	0	0
6198	FBti0063848	INE-1{}5787	NA	0	0	0	0	0	0		0	0	0	0	0	0		0	0	0	0	0	0
6199	FBgn0266936	lncRNA:CR45387	long non-coding RNA:CR45387	13	16	10	30	15	12		10	8	22	9	5	8		2	5	12	14	11	4
6200	FBgn0035179	CG12038	NA	799	592	683	789	696	641		817	751	924	799	825	673		1377	843	828	903	1021	972
6201	FBgn0035462	IntS10	Integrator 10	575	441	484	621	469	605		505	463	692	509	477	525		636	427	489	459	486	512
6202	FBgn0036310	CG10969	NA	15	1	0	0	0	0		0	0	0	2	7	2		0	1	0	2	0	4
6203	FBgn0004590	Eig71Ec	Ecdysone-induced gene 71Ec	0	1	0	0	1	0		0	0	0	0	0	1		0	2	0	0	31	0
6204	FBgn0036704	CG6497	NA	10	4	0	2	1	0		9	0	0	0	6	5		0	1	0	1	4	1
6205	FBgn0053768	CG33768	NA	0	0	0	0	0	0		0	0	0	0	0	1		0	0	0	0	0	0
6206	FBgn0036423	CG3919	NA	189	99	130	141	109	132		110	124	178	134	135	124		181	124	97	177	101	128
6207	FBgn0036227	CG17826	NA	0	0	0	0	0	1		0	0	0	1	0	2		3018	752	63	2929	17986	9706
6208	FBgn0035515	CG14997	NA	687	620	717	768	575	954		645	763	1211	850	794	779		753	580	575	536	696	693
6209	FBgn0263845	lncRNA:CR43706	long non-coding RNA:CR43706	0	0	0	0	0	0		0	0	0	0	0	0		0	0	0	0	0	0
6210	FBti0059882	mariner2{}1821	NA	0	2	0	2	2	3		5	2	0	1	2	9		11	5	3	1	5	2
6211	FBgn0264480	lncRNA:CR43888	long non-coding RNA:CR43888	2	0	0	0	0	0		0	0	0	0	0	0		0	0	0	0	0	0
6212	FBgn0270926	AsnS	Asparagine synthetase	616	577	556	647	591	672		790	771	1107	827	927	800		966	714	806	823	908	884
6213	NA	NA	NA	0	0	0	0	0	0		0	0	0	0	0	0		0	0	0	0	0	0
6214	FBgn0015025	CkIIŒ±-i1	CKII-Œ± subunit interactor-1	124	121	162	180	160	116		117	125	217	116	151	111		207	144	112	137	137	141
6215	FBgn0259200	CG42304	NA	0	0	0	0	0	0		0	0	0	0	0	0		0	0	0	0	0	0
6216	FBti0060416	roo{}2355	NA	0	0	0	0	0	0		0	0	0	0	0	0		0	0	0	0	0	0
6217	FBgn0010786	l(3)02640	lethal (3) 02640	532	512	577	683	564	712		545	742	1058	569	585	656		938	818	715	653	768	885
6218	FBti0063216	Rt1a{}5155	NA	0	0	0	0	0	0		0	0	0	0	0	0		0	0	0	0	0	0
6219	FBgn0260008	UQCR-11	Ubiquinol-cytochrome c reductase 11 kDa subunit	1115	1427	1468	1645	1314	1506		1329	1358	1183	1301	1359	1507		1736	1118	1039	1117	1344	1247
6220	FBgn0052396	Œ≤Tub65B	Œ≤-Tubulin at 65B	16	0	1	0	0	8		0	0	0	0	3	3		0	3	4	4	1	1
6221	FBgn0259794	sinah	sina homologue	46	0	1	12	0	7		6	3	3	2	4	3		3	3	2	3	0	1
6222	FBgn0040697	Teh3	tipE homolog 3	209	142	169	153	174	190		214	170	298	217	182	146		516	485	397	297	391	643
6223	FBgn0010431	mtrm	matrimony	4	4	3	3	1	5		9	6	18	8	6	9		8	1	3	5	10	7
6224	FBti0020007	roo{}896	NA	0	0	0	0	0	0		0	0	0	0	0	0		0	0	0	0	0	0
6225	FBgn0036874	brv1	brivido-1	3	1	0	1	3	0		2	1	0	0	0	1		3	0	3	0	0	1
6226	FBgn0266650	lncRNA:CR45157	long non-coding RNA:CR45157	4	2	3	0	1	1		0	10	0	2	3	1		3	0	4	0	0	0
6227	FBgn0087035	AGO2	Argonaute 2	9693	8268	7991	9361	8122	8939		8013	8323	12479	8679	8897	9318		9770	6889	8406	7824	7922	8317
6228	FBgn0045477	Gr64c	Gustatory receptor 64c	0	0	0	0	0	0		0	0	0	0	0	0		0	0	0	0	0	0
6229	FBgn0035982	CG4461	NA	6	0	0	2	0	0		3	0	16	0	3	0		4	1	1	0	1	0
6230	FBgn0052359	tRNA:Leu-CAG-1-3	transfer RNA:Leucine-CAG 1-3	0	0	0	0	0	0		0	0	0	0	0	0		0	0	0	0	0	0
6231	FBgn0036481	CG16959	NA	42	32	52	111	47	57		24	47	48	37	44	84		48	33	31	34	35	36
6232	FBgn0287186	scro	scarecrow	3205	2567	3081	3545	3098	2991		3230	2556	4058	3207	3280	3093		2731	1026	1285	2048	1612	911
6233	FBgn0036532	CG13445	NA	1	0	1	0	0	1		8	13	22	19	19	15		30	16	21	8	15	23
6234	FBgn0086075	snoRNA:Me28S-G3253	NA	0	0	0	0	0	0		0	0	0	0	0	0		0	0	0	0	0	0
6235	FBgn0082944	snoRNA:Me28S-A2634c	snoRNA:Me28S-A2634c	0	0	0	0	0	0		0	0	0	0	0	0		0	0	0	0	0	0
6236	FBgn0052037	CG32037	NA	17	10	12	17	15	14		9	14	29	19	22	30		31	7	35	20	26	15
6237	FBti0060241	HB{}2180	NA	0	0	0	3	0	0		0	0	1	1	0	0		1	0	1	0	0	0
6238	FBgn0036509	CG7739	NA	1498	1269	1341	1475	1446	1505		1462	1519	1875	1507	1743	1687		2216	1486	1386	1614	1615	1728
6239	FBti0062600	1360{}4539	NA	2	0	0	0	1	1		0	2	0	2	0	2		1	15	1	1	5	1
6240	FBgn0035727	CG10063	NA	5	4	7	13	7	11		5	5	0	5	4	14		7	10	18	4	8	12
6241	FBgn0035317	Oseg2	Outer segment 2	16	4	6	31	21	15		11	18	24	15	15	19		57	46	32	21	36	50
6242	NA	NA	NA	0	0	0	0	0	0		0	0	0	0	0	0		0	0	0	0	0	0
6243	FBgn0035470	Ccz1	Caffeine, calcium, zinc sensitivity 1	469	370	370	471	424	387		391	393	549	461	448	475		484	372	392	350	429	427
6244	FBti0063220	INE-1{}5159	NA	1	0	0	0	0	0		0	0	0	0	0	0		0	0	0	0	0	0
6245	NA	NA	NA	0	0	0	0	0	0		0	0	0	0	0	0		0	0	0	0	0	0
6246	FBgn0011852	tRNA:Glu-CTC-3-5	transfer RNA:Glutamic acid-CTC 3-5	0	0	0	0	0	0		0	0	0	0	0	0		0	0	0	0	0	0
6247	FBgn0005775	Con	Connectin	4400	2633	2843	3719	3397	3349		3499	3046	5051	3637	3991	3019		5078	3372	3791	3985	3601	4055
6248	FBgn0036111	Aps	Aps pyrophosphatase	6568	5638	5997	6753	5932	7157		5153	5628	8377	5918	5552	5983		7714	5438	5501	5502	5552	5629
6249	FBgn0086074	snoRNA:Me18S-A1806	NA	0	0	1	1	0	3		10	11	13	19	9	8		9	14	4	13	0	7
6250	FBgn0035358	CG14949	NA	19	17	6	13	19	23		12	11	24	11	33	11		39	31	49	22	25	22
6251	FBgn0052459	CG32459	NA	26	2	10	5	3	11		4	18	21	12	6	11		4	0	13	8	3	6
6252	FBgn0263587	lncRNA:CR43612	long non-coding RNA:CR43612	3	6	10	1	6	0		5	1	10	0	4	8		2	3	7	3	3	13
6253	FBgn0053796	CG33796	NA	2	3	2	1	2	3		7	4	2	6	6	0		0	1	0	3	0	2
6254	FBti0020093	roo{}982	NA	0	0	0	0	0	0		0	0	0	0	0	0		0	0	0	0	0	0
6255	FBgn0266685	asRNA:CR45175	antisense RNA:CR45175	0	0	0	4	0	2		0	0	0	1	1	2		0	0	0	0	0	1
6256	FBgn0265926	lncRNA:CR44715	long non-coding RNA:CR44715	0	1	0	0	0	0		1	2	0	1	2	3		2	1	0	0	0	0
6257	FBgn0262891	CG43246	NA	0	0	0	0	0	0		0	0	2	0	0	0		1	0	0	0	0	2
6258	FBgn0266965	lncRNA:CR45416	long non-coding RNA:CR45416	0	2	1	1	3	0		5	3	3	1	1	0		0	0	1	1	2	2
6259	FBgn0035334	CG8993	NA	634	537	633	639	564	564		610	581	785	605	653	575		954	590	653	681	768	678
6260	FBgn0036437	CG5048	NA	20	0	0	5	0	1		4	4	1	1	2	2		2	2	0	9	0	3
6261	FBgn0000357	Cp18	Chorion protein 18	26	16	9	5	14	18		27	16	22	7	15	32		9	9	29	8	11	12
6262	FBti0063277	INE-1{}5216	NA	0	0	0	0	0	0		0	0	0	0	0	0		0	0	0	0	2	0
6263	FBgn0264518	lncRNA:CR43917	long non-coding RNA:CR43917	0	0	0	0	0	0		0	0	0	0	0	0		0	0	0	0	0	0
6264	NA	NA	NA	0	0	0	0	0	0		0	0	0	0	0	0		0	0	0	0	0	0
6265	FBgn0052228	CG32228	NA	21	10	9	7	5	14		23	8	24	12	15	11		15	4	9	11	6	5
6266	FBgn0015586	Acp76A	Accessory gland protein 76A	10	0	0	3	1	0		0	1	6	0	0	1		0	0	2	0	0	0
6267	FBgn0045479	Gr64a	Gustatory receptor 64a	21	37	25	43	42	42		0	1	1	4	0	0		68	67	71	56	44	73
6268	NA	NA	NA	0	0	0	0	0	0		0	0	0	0	0	0		0	0	0	0	0	0
6269	FBgn0250814	UQCR-C2	Ubiquinol-cytochrome c reductase core protein 2	4308	3888	4276	4899	3891	4727		4025	4250	5593	4232	4183	4472		5536	4263	4324	3806	4809	5491
6270	NA	NA	NA	0	0	0	0	0	0		0	0	0	0	0	0		0	0	0	0	0	0
6271	FBgn0040290	RecQ4	RecQ4 helicase	723	553	637	660	609	688		579	613	985	632	665	573		627	576	732	451	540	717
6272	FBgn0266773	lncRNA:CR45238	long non-coding RNA:CR45238	1	0	0	0	0	0		0	1	0	0	0	0		1	0	0	0	0	0
6273	FBti0061859	gypsy{}3798	NA	0	0	0	0	0	0		0	0	0	2	0	0		0	0	0	0	0	0
6274	FBti0020013	412{}902	NA	0	0	0	0	0	0		0	0	0	0	0	0		0	0	0	0	0	0
6275	FBti0060224	INE-1{}2163	NA	0	0	0	0	0	0		0	0	0	0	0	0		0	0	0	0	0	0
6276	FBgn0052111	lncRNA:CR32111	long non-coding RNA:CR32111	355	362	421	404	319	404		338	370	481	323	393	354		532	433	434	402	445	471
6277	FBti0060232	INE-1{}2171	NA	0	0	0	0	0	0		0	0	0	0	0	0		0	0	0	0	0	2
6278	FBti0061278	INE-1{}3217	NA	0	0	0	0	0	0		0	0	0	0	0	0		0	0	0	0	0	0
6279	FBti0060980	Idefix{}2919	NA	0	2	0	0	4	0		0	2	0	2	1	1		12	0	2	2	1	1
6280	FBgn0036891	CG9372	NA	126	65	114	114	86	75		78	109	300	100	82	159		86	103	88	63	138	201
6281	FBti0020165	412{}1054	NA	0	0	0	0	0	0		0	0	0	0	0	0		0	0	0	0	0	0
6282	FBgn0016983	smid	smallminded	6617	6035	6086	6748	5450	6853		5363	6003	8714	6099	6109	5964		7119	4978	5884	5220	5813	5988
6283	NA	NA	NA	0	0	0	0	0	0		0	0	0	0	0	0		0	0	0	0	0	0
6284	FBgn0035942	ValRS-m	Valyl-tRNA synthetase, mitochondrial	272	241	221	334	251	267		219	290	386	275	276	299		363	224	199	261	290	288
6285	FBgn0026179	siz	schizo	7812	5089	5177	6777	5672	6112		5910	5472	8726	5654	6438	5376		7958	5280	7620	6086	6054	6914
6286	FBgn0036487	Prp31	Pre-mRNA processing factor 31	1756	1396	1390	1757	1451	1728		1411	1493	2399	1585	1662	1566		2072	1381	1660	1475	1546	1821
6287	FBgn0035948	CG5644	NA	41	32	19	51	16	56		16	22	56	12	19	14		32	23	45	15	31	49
6288	NA	NA	NA	0	0	0	0	0	0		0	0	0	0	0	0		0	0	0	0	0	0
6289	FBti0020142	hopper{}1031	NA	0	0	0	0	0	0		0	0	0	0	0	0		0	0	0	0	0	0
6290	FBgn0020251	sfl	sulfateless	1870	1315	1541	1682	1781	1562		1633	1555	2042	1737	1841	1729		2258	1480	1359	1588	1504	1498
6291	FBti0020214	X{}1103	NA	0	0	0	0	0	0		0	0	0	0	0	0		0	0	0	0	0	0
6292	FBgn0035790	Cyp316a1	Cytochrome P450 316a1	1	4	1	4	2	7		4	3	10	3	2	8		4	2	1	0	7	3
6293	FBgn0035512	Cpr64Ac	Cuticular protein 64Ac	3	4	0	4	1	0		0	6	0	7	6	3		7	4	1	6	5	5
6294	FBti0063947	1360{}5886	NA	0	0	0	0	0	0		0	0	0	0	0	0		0	0	0	0	0	0
6295	FBgn0265733	lncRNA:CR44540	long non-coding RNA:CR44540	0	0	0	0	0	4		1	0	3	1	0	5		0	1	0	0	1	1
6296	FBgn0085285	CG34256	NA	14	14	4	3	1	6		10	6	5	1	5	2		2	4	17	4	4	16
6297	FBgn0052280	CG32280	NA	469	631	506	594	949	602		517	508	644	403	554	726		615	522	783	449	649	612
6298	FBgn0052376	CG32376	NA	1	2	0	0	0	1		0	0	0	0	2	0		0	0	1	0	0	2
6299	FBti0063275	INE-1{}5214	NA	0	0	0	0	0	0		0	0	0	0	0	0		0	0	0	0	0	0
6300	FBgn0035902	CG6683	NA	111	95	105	104	121	105		103	100	127	113	103	85		124	77	103	107	73	99
6301	FBti0020169	invader3{}1058	NA	2	0	0	0	0	0		0	0	0	0	3	1		0	1	1	1	0	0
6302	FBgn0000449	dib	disembodied	271	305	282	156	307	300		255	519	737	294	449	267		233	83	130	212	211	120
6303	FBgn0036760	CG5567	NA	55	64	70	112	71	88		82	65	82	69	63	73		128	125	70	78	94	126
6304	FBgn0036402	CG6650	NA	1224	1270	1241	1366	1254	1443		1146	1308	1597	1166	1230	1414		1318	986	852	1013	1074	1037
6305	FBgn0265880	lncRNA:CR44669	long non-coding RNA:CR44669	0	1	0	0	1	1		0	0	0	0	0	0		0	0	0	0	1	0
6306	FBti0063217	INE-1{}5156	NA	0	0	0	0	0	0		0	0	0	0	0	0		0	0	0	0	0	0
6307	FBgn0035199	tfc	triforce	164	384	267	215	240	324		242	402	441	303	283	470		201	58	115	70	167	37
6308	FBgn0053257	CG33257	NA	11	0	0	2	0	2		1	1	0	0	1	0		0	0	2	0	0	1
6309	FBgn0035792	CG7548	NA	0	0	2	0	2	0		0	4	1	0	0	0		2	0	0	0	0	0
6310	FBgn0260657	CG42540	NA	1824	1010	1240	1430	923	1482		1588	1342	2083	1830	1832	1176		3017	2760	2465	2534	2346	3530
6311	FBgn0262681	lncRNA:CR43151	long non-coding RNA:CR43151	16	8	6	19	16	19		11	7	26	11	17	12		18	8	18	16	12	5
6312	FBgn0003710	tipE	temperature-induced paralytic E	862	538	634	716	542	596		631	559	1128	616	723	505		1338	989	1045	926	894	1444
6313	FBti0063298	INE-1{}5237	NA	0	0	0	0	0	0		0	0	0	0	2	0		0	0	0	0	0	1
6314	FBgn0266786	lncRNA:CR45251	long non-coding RNA:CR45251	0	0	0	0	0	0		0	0	0	0	0	0		3	1	6	2	2	10
6315	FBgn0036000	CG3434	NA	390	440	413	540	382	410		419	428	514	425	439	490		535	335	415	366	435	421
6316	FBgn0085456	CG34427	NA	0	0	0	2	1	0		1	0	0	0	0	0		3	0	0	0	0	0
6317	FBgn0035572	CG13711	NA	0	0	3	1	0	0		0	0	0	0	0	0		1	0	0	0	0	0
6318	FBti0060680	INE-1{}2619	NA	0	0	0	0	0	0		0	0	0	0	0	0		0	0	0	0	0	0
6319	FBgn0035401	Alg2	ALG2, alpha-1,3/1,6-mannosyltransferase	432	457	520	491	496	428		471	563	624	486	563	622		628	389	413	524	562	518
6320	FBgn0011928	tRNA:iMet-CAT-1-5	transfer RNA:initiator Methionine-CAT 1-5	0	0	0	0	0	0		0	0	0	0	0	0		0	0	0	0	0	0
6321	FBgn0036199	Bmcp	Bmcp	362	319	343	329	275	283		329	327	529	332	423	326		479	358	344	378	355	365
6322	FBgn0035538	DopEcR	Dopamine/Ecdysteroid receptor	1477	1049	1131	1323	973	1442		1117	1075	2094	1389	1445	950		3193	2775	2552	2240	2355	3640
6323	FBgn0025682	scf	supercoiling factor	1856	1509	1627	1771	1787	1424		1693	1649	2230	1493	1894	2119		3065	1964	2227	2435	2556	2538
6324	NA	NA	NA	0	0	0	0	0	0		0	0	0	0	0	0		0	0	0	0	0	0
6325	FBgn0035589	CHMP2B	Charged multivesicular body protein 2b	170	175	248	276	203	214		184	228	280	228	213	241		408	340	262	256	345	311
6326	FBgn0005694	Aef1	Adult enhancer factor 1	1135	941	1170	1265	1191	1219		1088	1166	1670	1321	1237	1396		1600	1039	997	1195	1217	1241
6327	FBgn0035213	CG2199	NA	1309	1124	942	1189	889	1184		963	1068	1686	1073	1008	1051		1551	963	1351	998	1107	1244
6328	FBgn0052266	CG32266	NA	0	0	0	5	3	7		0	2	0	3	0	0		6	1	2	7	7	11
6329	FBgn0028664	VhaM9.7-c	Vacuolar H[+] ATPase M9.7 subunit c	138	142	181	167	132	179		179	164	191	169	218	180		296	205	171	192	195	244
6330	FBgn0000451	ect	ectodermal	93	112	75	86	135	76		427	825	1485	573	475	531		136	45	51	83	77	58
6331	FBgn0035385	FMRFaR	FMRFamide Receptor	419	171	189	277	348	219		227	155	205	220	258	140		248	231	223	200	198	272
6332	FBti0062212	gypsy{}4151	NA	1	2	0	1	1	1		2	0	12	0	5	2		4	3	6	3	0	4
6333	FBgn0035542	DOR	Diabetes and obesity regulated	2473	2398	2180	2566	2444	2592		2674	2587	3587	2461	2930	2523		2553	1848	1694	1773	2059	2001
6334	FBgn0250849	CG32388	NA	0	0	0	0	0	0		0	0	0	0	0	0		0	0	0	0	0	0
6335	FBgn0052093	tRNA:Gln-TTG-1-1	transfer RNA:Glutamine-TTG 1-1	0	0	0	0	0	0		0	0	0	0	0	0		0	0	0	0	0	0
6336	FBti0063225	INE-1{}5164	NA	0	0	0	0	0	0		0	0	0	0	0	0		0	0	0	0	0	0
6337	FBti0061416	INE-1{}3355	NA	1	1	0	0	0	3		0	0	7	3	0	1		0	0	2	0	0	0
6338	FBti0060685	INE-1{}2624	NA	0	0	0	0	0	0		0	2	0	0	0	0		0	0	0	3	0	0
6339	FBgn0266781	lncRNA:CR45246	long non-coding RNA:CR45246	0	0	0	0	0	0		0	0	0	0	0	0		2	0	0	3	0	0
6340	NA	NA	NA	0	0	0	0	0	0		0	0	0	0	0	0		0	0	0	0	0	0
6341	FBgn0036750	CG6034	NA	6	1	10	15	7	16		5	11	11	17	8	9		7	15	2	3	6	10
6342	FBgn0004591	Eig71Ed	Ecdysone-induced gene 71Ed	0	2	0	0	0	0		0	1	4	0	0	0		0	0	0	0	12	0
6343	FBgn0036970	Spn77Bc	Serpin 77Bc	3	5	6	1	5	8		2	3	6	5	3	6		1	3	10	3	9	10
6344	FBgn0052205	hpRNA:CR32205	hairpin RNA:CR32205	35	43	54	58	37	52		57	38	64	58	45	60		55	46	47	25	52	44
6345	FBti0063855	INE-1{}5794	NA	0	0	0	0	0	0		0	0	0	0	0	0		0	0	0	0	0	0
6346	FBti0062663	INE-1{}4602	NA	0	0	0	0	0	0		0	0	0	0	0	0		0	0	0	0	0	0
6347	FBgn0267795	Frl	Formin-like	4357	3226	3468	3831	3773	3593		3730	3731	5192	3667	4207	4067		5673	3455	4220	4189	4109	4071
6348	FBgn0003250	Rh4	Rhodopsin 4	12	8	13	20	14	23		8	5	28	5	8	11		18	19	14	13	7	24
6349	FBgn0040832	CG8012	NA	73	49	49	92	38	53		44	37	80	74	53	49		254	175	153	202	233	276
6350	FBgn0036484	Pex3	Peroxin 3	1560	1507	1429	1714	1622	1477		1421	1448	1844	1490	1678	1547		1472	934	1137	1094	1155	1191
6351	FBgn0004910	Eip63F-1	Ecdysone-induced protein 63F 1	442	233	216	355	398	238		382	222	273	306	400	279		279	162	261	347	239	278
6352	FBgn0037076	ebd2	earthbound 2	257	232	220	304	251	319		302	259	434	282	304	261		483	224	282	361	303	215
6353	FBgn0052362	tRNA:Leu-CAG-1-6	transfer RNA:Leucine-CAG 1-6	0	0	0	0	0	0		0	0	0	0	2	0		0	0	0	0	0	0
6354	NA	NA	NA	1538	1206	1336	1456	1287	1236		1381	1369	1996	1485	1786	1542		2299	1994	1976	1864	1880	2251
6355	FBgn0052453	CG32453	NA	0	0	0	0	0	0		0	0	0	0	0	0		0	0	0	1	0	0
6356	FBti0020071	I{}960	NA	0	0	0	0	0	0		0	0	0	0	0	0		0	0	0	0	0	0
6357	FBgn0266669	Sec3	Secretory 3	1070	985	989	1057	1009	1046		944	1021	1438	1047	1057	1086		1340	998	903	920	955	1107
6358	FBgn0036663	CG9674	NA	7930	6217	6437	7818	5953	7568		6812	6527	11229	7593	8051	6856		15205	15920	15153	10775	12656	21009
6359	FBgn0266956	lncRNA:CR45407	long non-coding RNA:CR45407	0	0	0	0	0	0		0	0	0	0	0	0		0	0	1	0	0	0
6360	FBti0020230	1360{}1119	NA	0	0	0	0	0	0		0	0	0	0	0	0		0	0	0	0	0	0
6361	FBgn0260434	CG42529	NA	19	0	0	1	0	4		1	1	0	2	4	1		0	2	2	3	0	5
6362	FBgn0266971	lncRNA:CR45422	long non-coding RNA:CR45422	0	0	0	0	0	0		0	0	0	0	0	0		0	0	0	0	0	0
6363	FBgn0036557	mRpS31	mitochondrial ribosomal protein S31	495	454	459	518	496	504		510	591	746	542	556	581		774	554	515	518	656	713
6364	FBgn0003206	Ras64B	Ras oncogene at 64B	1239	1047	1102	1199	1083	1258		1015	1141	1793	1096	1117	1170		2004	1773	1736	1493	1796	2175
6365	FBgn0262689	asRNA:CR43159	antisense RNA:CR43159	8	3	1	0	1	3		0	1	15	0	1	1		0	2	7	1	1	5
6366	FBti0064235	Quasimodo{}6174	NA	0	0	0	0	0	0		0	0	0	0	0	0		0	0	0	0	0	0
6367	FBgn0037184	CG14450	NA	292	229	254	291	293	283		286	313	331	279	321	339		387	232	257	256	259	264
6368	FBti0020096	pogo{}985	NA	0	0	0	0	0	1		0	0	0	0	0	0		0	0	0	0	0	0
6369	NA	NA	NA	0	0	0	0	0	0		0	0	0	0	0	0		0	0	0	0	0	0
6370	FBgn0052121	CG32121	NA	10	4	0	3	0	0		1	4	2	2	2	1		3	10	8	4	1	9
6371	FBgn0263036	CG43331	NA	3	0	1	7	0	0		2	0	2	0	2	1		1	3	0	2	4	0
6372	FBgn0036228	obst-G	obstructor-G	0	0	0	0	0	0		0	0	0	0	0	0		132	17	1	131	366	462
6373	FBgn0260987	vtd	verthandi	3282	3084	3001	3502	2849	3331		2853	2741	4644	3307	3253	3041		3913	2383	3140	2844	3138	2879
6374	FBgn0052457	CG32457	NA	0	0	0	0	1	0		0	0	0	0	0	0		2	0	1	0	0	0
6375	FBgn0267308	lncRNA:CR45744	long non-coding RNA:CR45744	0	0	1	1	0	4		0	0	2	0	0	1		0	0	1	1	0	4
6376	FBgn0086064	snoRNA:Me28S-G3113b	NA	0	0	0	1	0	0		0	0	3	0	1	0		1	3	0	0	0	0
6377	FBgn0020641	Lcp65Ad	Lcp65Ad	0	18	21	5	0	16		9	6	7	11	13	4		5	2	3	0	2	0
6378	NA	NA	NA	0	0	0	0	0	0		0	0	0	0	0	0		0	0	0	0	0	0
6379	FBgn0083978	CG17672	NA	631	928	600	860	826	890		507	869	851	557	497	870		346	99	198	142	202	77
6380	FBti0062730	gypsy9{}4669	NA	0	0	0	2	1	0		0	0	7	0	0	0		1	1	0	0	0	0
6381	FBgn0036774	mRpS26	mitochondrial ribosomal protein S26	311	303	359	413	304	346		410	374	376	377	338	353		655	430	435	417	512	543
6382	FBgn0016694	Pdp1	PAR-domain protein 1	502	388	572	519	482	590		565	640	1177	756	734	663		1492	1810	1320	971	1235	1987
6383	FBgn0265754	lncRNA:CR44561	long non-coding RNA:CR44561	0	0	0	0	0	0		0	0	0	0	0	0		0	0	0	0	0	0
6384	FBgn0259167	CG42272	NA	61	128	138	101	101	176		89	197	265	134	136	217		117	71	67	105	123	99
6385	FBgn0000358	Cp19	Chorion protein 19	2	2	0	4	0	2		0	0	0	0	0	0		0	0	1	0	0	4
6386	FBgn0262007	CG42825	NA	0	0	0	0	0	1		1	0	0	0	2	0		2	0	2	4	2	26
6387	FBgn0003462	Sod1	Superoxide dismutase 1	5244	5520	5788	6427	5216	5991		5228	5862	6864	5976	5973	5671		7528	5056	5439	4947	6288	5991
6388	FBgn0264604	lncRNA:CR43953	long non-coding RNA:CR43953	0	0	1	0	0	0		0	0	0	0	0	0		0	0	0	0	0	0
6389	FBti0060952	transib2{}2891	NA	0	0	0	0	0	0		0	0	0	0	0	0		0	0	0	0	0	0
6390	FBgn0083058	snoRNA:Œ®18S-1086	snoRNA:Œ®18S-1086	2	2	0	1	0	0		0	1	0	0	2	0		3	2	0	2	0	0
6391	FBgn0036386	CG8833	NA	491	399	441	471	409	491		450	352	589	444	456	375		498	347	371	444	456	361
6392	FBgn0267224	lncRNA:CR45664	long non-coding RNA:CR45664	0	0	0	0	0	0		0	0	0	0	0	0		0	0	0	0	0	0
6393	FBgn0286213	RpS12	Ribosomal protein S12	15911	17539	18358	20001	16165	21348		16648	18780	21873	18085	17321	19128		25344	16173	19172	16245	20197	20658
6394	FBgn0000551	Edg78E	Ecdysone-dependent gene 78E	9	7	7	0	6	0		11	6	8	9	12	21		0	0	3	1	2	1
6395	FBgn0035420	hob	hobbit	2071	1534	1577	1972	1654	1696		1692	1634	2364	1744	2175	2050		2054	1389	1621	1747	1645	1777
6396	FBti0060231	INE-1{}2170	NA	1	0	0	0	0	0		0	0	0	0	0	0		0	0	0	2	0	0
6397	FBgn0036922	CG14182	NA	238	206	283	291	239	319		250	216	329	262	272	302		314	207	213	234	280	179
6398	FBgn0052282	Drsl4	Drosomycin-like 4	3	1	2	0	0	4		0	3	3	0	0	0		5	0	3	0	0	6
6399	FBgn0052249	CG32249	NA	0	2	10	6	0	3		3	3	18	31	3	13		50	72	146	47	42	127
6400	FBgn0259703	CG42357	NA	1	0	0	0	0	0		0	1	0	0	0	0		0	1	0	0	1	0
6401	FBgn0262035	CG42846	NA	22	12	21	21	12	4		17	16	37	31	76	36		77	12	80	51	102	46
6402	FBti0020091	Rt1a{}980	NA	0	0	0	0	1	0		0	0	0	0	0	0		0	0	0	0	0	0
6403	FBgn0286979	CG46439	NA	0	0	0	0	0	0		0	0	0	0	0	0		0	0	0	0	0	0
6404	FBti0060759	INE-1{}2698	NA	0	0	0	0	0	0		0	0	0	0	0	0		0	0	0	0	0	0
6405	FBti0060376	INE-1{}2315	NA	0	0	0	0	0	0		0	0	0	0	0	0		0	0	0	0	0	0
6406	FBgn0036274	CG4328	NA	252	226	246	225	266	216		279	187	367	239	292	246		519	392	360	395	364	411
6407	FBgn0035567	CG7514	NA	1	0	0	0	0	0		3	0	3	0	1	0		2	0	0	2	0	1
6408	FBgn0036860	CG14086	NA	69	39	40	42	44	38		45	43	67	44	60	47		72	45	86	46	51	133
6409	FBgn0037090	Est-Q	Esterase Q	26	13	36	47	35	46		46	51	69	43	68	40		96	67	34	63	53	57
6410	FBgn0035612	frm	farmer	935	1078	846	1309	1276	952		684	1207	1169	690	759	1582		712	317	573	782	420	651
6411	FBgn0035849	ERR	estrogen-related receptor	240	202	250	279	283	227		277	217	374	221	330	250		376	219	246	272	266	282
6412	FBti0063675	gypsy12{}5614	NA	0	0	0	0	0	0		0	0	0	0	0	0		0	0	0	0	0	0
6413	FBgn0052448	CG32448	NA	121	75	117	94	80	107		81	138	93	97	108	140		128	106	94	97	100	102
6414	FBgn0036373	Tgi	Tondu-domain-containing Growth Inhibitor	1464	1424	1528	1737	1533	1484		1277	1595	1989	1367	1383	1655		1562	915	1067	1158	1345	1193
6415	FBgn0036932	Lamtor1	Late endosomal/lysosomal adaptor, MAPK and MTOR activator 1	401	411	433	486	507	472		406	450	501	398	498	491		613	375	403	386	471	462
6416	FBgn0052485	CG32485	NA	166	99	134	128	93	186		152	111	266	126	173	146		533	444	436	229	385	612
6417	FBgn0036661	CG9705	NA	5823	5659	5722	6639	5518	6323		5480	5923	8087	6000	5819	6100		7823	4863	5365	5602	5887	5967
6418	FBti0060264	INE-1{}2203	NA	0	0	0	0	0	0		0	0	0	0	0	1		0	0	0	0	0	0
6419	FBgn0036157	CG7560	NA	3	4	2	2	10	6		16	16	24	10	9	20		23	18	24	16	6	26
6420	FBgn0037016	CG13252	NA	765	602	620	978	679	706		641	687	941	803	731	779		687	522	498	502	600	558
6421	FBgn0019644	ATPsynB	ATP synthase, subunit B	3750	3882	4091	4688	3759	4793		3761	4257	5505	4044	3882	4429		5526	4161	4275	3680	4683	5082
6422	FBgn0028582	lqf	liquid facets	5022	3624	3937	4744	4509	3936		4644	4070	5358	4240	4741	4415		4829	2685	3253	3982	3573	3259
6423	FBti0061417	BS{}3356	NA	0	0	0	0	0	0		0	0	0	0	0	0		0	0	0	0	0	0
6424	FBgn0036899	tey	teyrha-meyrha	371	206	290	338	329	264		362	269	347	288	338	307		612	382	406	413	366	367
6425	FBti0063945	1360{}5884	NA	0	0	0	0	0	0		0	0	0	0	0	0		0	0	0	0	0	0
6426	NA	NA	NA	0	0	0	0	0	0		0	0	0	0	0	0		0	0	0	0	0	0
6427	FBgn0036843	Sfxn2	Sideroflexin 2	1077	984	914	1054	921	1205		996	1119	1774	1109	1174	1119		1329	956	1031	1017	1058	1309
6428	FBti0063867	INE-1{}5806	NA	2	1	0	1	0	0		1	3	1	0	4	4		0	0	0	0	5	0
6429	FBgn0035415	CG14966	NA	152	161	191	179	135	139		126	137	167	159	135	159		220	110	124	139	183	159
6430	FBgn0035933	CG13309	NA	0	0	0	0	0	0		0	0	0	0	0	0		1	0	0	0	0	7
6431	FBgn0036789	AstC-R2	Allatostatin C receptor 2	1296	733	856	1075	819	969		1033	894	1312	1060	977	839		1158	601	715	1104	737	775
6432	FBgn0287586	CG46456	NA	0	0	0	0	0	0		0	0	0	0	0	0		0	0	0	0	0	0
6433	FBti0020263	F{}1152	NA	0	0	0	0	0	0		0	0	0	0	0	0		0	0	0	0	0	0
6434	FBgn0036900	CG8765	NA	581	415	432	499	467	418		503	467	715	556	525	505		689	494	530	529	487	554
6435	FBgn0036549	CG10516	NA	296	259	298	350	310	363		331	334	444	289	315	370		365	281	234	276	272	324
6436	FBgn0261997	CG42815	NA	0	0	0	0	0	0		0	0	0	0	0	0		0	0	0	0	1	0
6437	FBgn0035198	CG9133	NA	1	0	0	5	0	0		0	0	0	0	0	0		0	0	0	0	0	0
6438	FBgn0036706	ND-24L	NADH dehydrogenase (ubiquinone) 24 kDa subunit-like	13	0	2	0	0	3		0	0	0	0	2	0		0	0	0	2	0	0
6439	FBgn0261283	SREBP	Sterol regulatory element binding protein	5380	4397	4473	5280	4606	4801		4509	4874	7116	4762	4978	5019		7167	5175	5807	5342	5438	5840
6440	FBgn0287423	Nplp2	Neuropeptide-like precursor 2	72	6	31	59	20	31		45	171	176	104	51	59		930	390	986	204	1332	953
6441	FBgn0263232	Nxf3	Nuclear export factor 3	238	161	224	225	181	271		175	216	267	274	208	192		318	257	230	251	262	288
6442	NA	NA	NA	0	0	0	0	0	0		0	0	0	0	0	0		0	0	0	0	0	0
6443	FBgn0017572	Mo25	Mo25	2824	2458	2369	2953	2595	2971		2866	3169	4395	3145	3290	3221		2772	1582	2028	2109	2272	2147
6444	FBgn0035422	RpL28	Ribosomal protein L28	19084	22431	21968	24703	20800	25740		20331	23569	28117	21958	21909	24158		29415	20456	23710	20352	24072	24980
6445	FBgn0264470	lncRNA:CR43878	long non-coding RNA:CR43878	8	16	11	6	17	2		10	10	30	13	16	17		9	8	21	9	12	5
6446	FBgn0036929	CG7668	NA	932	881	835	1067	933	1025		709	838	1225	836	731	1028		736	521	622	629	688	604
6447	FBgn0262366	CG43064	NA	8	3	8	6	6	5		5	4	4	6	18	5		15	5	0	10	25	15
6448	FBgn0036690	Ilp8	Insulin-like peptide 8	5	3	5	0	0	1		4	3	0	0	2	4		53	56	37	27	27	161
6449	FBgn0262788	CG43169	NA	5	5	2	7	5	8		7	22	11	2	6	4		12	8	10	2	6	3
6450	FBgn0052129	tRNA:Pro-AGG-1-5	transfer RNA:Proline-AGG 1-5	0	0	0	0	0	0		0	0	0	0	0	0		0	0	0	0	0	0
6451	FBgn0035719	tow	target of wingless	2068	1551	1552	2111	1682	1521		2003	1743	2506	1955	2182	1704		3083	1956	1950	2175	2071	2442
6452	FBgn0003373	Sgs3	Salivary gland secretion 3	139	74	198	872	111	42		111	141	265	98	123	111		50	0	24	87	13	96
6453	FBgn0261565	Lmpt	Limpet	668	732	711	740	481	785		587	853	1115	722	728	792		1165	1244	1141	1061	1075	1639
6454	FBgn0001208	Hn	Henna	15	11	6	15	13	15		65	35	51	58	379	53		216	72	149	83	199	116
6455	FBgn0040799	CG13051	NA	0	1	1	0	0	0		0	0	0	0	1	0		3	0	1	16	1	29
6456	FBgn0036490	CG6888	NA	11	0	1	0	0	0		0	0	3	0	0	3		0	0	3	0	0	2
6457	FBti0061419	INE-1{}3358	NA	0	0	0	0	0	0		0	0	0	0	0	0		0	0	0	0	0	0
6458	FBgn0035159	CG13896	NA	217	266	219	300	231	233		187	179	228	189	240	259		233	179	183	182	179	197
6459	FBgn0266395	lncRNA:CR45035	long non-coding RNA:CR45035	2	3	0	3	1	0		0	0	1	0	0	0		0	4	2	0	1	2
6460	FBgn0037166	CG11426	NA	1251	811	869	1130	846	1085		980	1052	1334	1171	1086	851		2086	1260	1421	1777	1420	1532
6461	FBgn0035888	CG7120	NA	464	360	405	469	363	402		479	410	720	522	618	410		1027	674	673	752	703	811
6462	FBgn0027615	OXA1L	OXA1L mitochondrial inner membrane protein	598	551	582	737	449	589		550	610	810	643	672	619		829	612	588	523	643	757
6463	FBti0063236	INE-1{}5175	NA	0	0	0	0	0	0		0	0	0	0	0	0		0	0	0	0	0	0
6464	FBgn0262719	CG43163	NA	1238	1453	1254	1408	1245	1492		949	1617	1642	1257	1105	1722		926	645	963	771	835	896
6465	FBgn0036879	Cpr76Bb	Cuticular protein 76Bb	0	0	0	0	0	0		0	0	0	0	0	0		0	0	0	0	0	0
6466	FBti0061014	G6{}2953	NA	0	0	0	0	0	0		0	0	0	0	2	0		0	0	0	0	0	0
6467	FBti0060986	GATE{}2925	NA	0	0	0	0	0	0		0	0	0	0	0	0		0	0	0	0	0	0
6468	FBgn0259236	comm3	comm3	28	20	29	55	19	4		20	29	29	17	28	38		43	21	44	32	45	47
6469	FBgn0259164	CG42269	NA	23	21	18	34	15	26		38	35	16	16	36	21		33	68	49	32	31	44
6470	FBgn0028416	Met75Ca	Met75Ca	0	0	0	0	0	0		0	0	0	0	0	0		0	0	0	0	0	0
6471	FBti0061429	INE-1{}3368	NA	0	0	0	0	0	0		0	0	0	0	0	0		0	0	0	0	0	0
6472	FBgn0035254	CG7974	NA	173	255	218	271	238	218		253	228	253	193	232	260		313	246	191	251	275	243
6473	FBgn0035414	CG14965	NA	354	391	359	379	375	359		388	368	568	409	439	410		558	317	412	398	377	354
6474	FBti0061021	gypsy8{}2960	NA	0	0	0	0	0	0		0	0	0	0	0	0		0	0	0	0	0	0
6475	FBgn0267660	lncRNA:CR45998	long non-coding RNA:CR45998	0	0	0	0	1	0		2	1	0	5	0	0		1	0	0	2	0	0
6476	NA	NA	NA	0	0	0	0	0	0		0	3	0	0	2	0		5	1	1	8	1	5
6477	FBti0060756	INE-1{}2695	NA	0	0	0	0	0	0		0	0	0	0	0	0		0	0	0	0	0	0
6478	FBti0062776	INE-1{}4715	NA	0	0	0	0	0	0		0	0	0	0	0	0		0	0	0	0	0	0
6479	FBgn0287615	asRNA:CR46484	antisense RNA:CR46484	15	27	18	30	17	25		19	22	22	23	32	51		44	37	25	36	29	32
6480	FBgn0267664	lncRNA:CR46002	long non-coding RNA:CR46002	2	0	0	0	0	0		0	0	0	0	0	0		1	0	0	0	0	2
6481	FBti0062099	INE-1{}4038	NA	0	0	0	0	0	0		0	0	0	0	0	0		0	0	0	0	0	0
6482	FBgn0267934	lncRNA:CR46214	long non-coding RNA:CR46214	2	4	6	8	11	5		9	5	2	8	8	11		22	4	20	12	17	3
6483	FBgn0266937	lncRNA:CR45388	long non-coding RNA:CR45388	47	22	49	61	38	69		42	26	67	40	34	42		35	32	45	27	43	36
6484	FBgn0036494	Toll-6	Toll-6	2770	1475	1893	2358	2150	2131		2407	1947	3054	2398	2614	1874		3497	2415	2564	2810	2535	3079
6485	FBgn0052248	CG32248	NA	0	2	0	0	1	0		1	0	0	0	0	3		11	1	13	13	4	59
6486	FBti0020203	blood{}1092	NA	0	0	0	0	0	0		0	0	0	0	0	0		0	1	0	0	0	0
6487	FBti0020247	invader1{}1136	NA	0	0	0	0	0	0		0	0	0	0	0	0		0	0	0	0	0	0
6488	FBti0061815	INE-1{}3754	NA	0	0	0	0	0	0		0	0	0	0	0	0		0	0	0	0	0	0
6489	FBti0020284	X{}1173	NA	0	0	0	0	0	0		0	0	0	0	0	0		0	0	0	0	0	0
6490	FBgn0045770	S-Lap3	Sperm-Leucylaminopeptidase 3	258	0	0	47	3	0		10	7	12	3	59	24		11	9	7	31	0	25
6491	FBgn0263486	scaRNA:Œ®U6-40	small Cajal body-specific RNA : Œ®U6-40	0	0	0	0	0	0		0	0	0	1	0	5		0	0	1	0	1	0
6492	FBgn0035359	CG1143	NA	38	14	14	18	2	27		5	17	30	12	13	8		26	21	32	13	13	47
6493	FBgn0036614	Golgin104	Golgin 104	493	393	461	518	463	437		506	453	656	586	520	560		636	424	441	507	513	540
6494	FBti0020266	HB{}1155	NA	0	0	0	0	0	0		0	0	0	0	0	0		0	0	0	0	0	0
6495	FBti0062445	diver2{}4384	NA	56	27	8	46	31	35		24	49	25	15	23	41		8	3	31	12	13	10
6496	FBti0062629	INE-1{}4568	NA	0	0	0	0	0	0		0	0	0	0	0	0		0	0	0	0	0	0
6497	FBgn0036592	CG13049	NA	1	0	0	1	0	2		0	1	0	0	1	0		0	1	0	0	0	0
6498	FBgn0052462	CG32462	NA	0	0	0	0	0	0		1	0	0	0	5	0		0	1	0	0	0	0
6499	FBti0020143	1360{}1032	NA	0	0	1	0	1	0		0	1	0	1	0	0		0	0	0	0	0	0
6500	FBgn0035241	CG12105	NA	82	23	9	33	19	45		15	50	54	26	20	14		51	93	166	55	41	137
6501	FBti0062621	INE-1{}4560	NA	0	0	0	0	0	0		0	0	0	0	0	0		0	0	0	0	0	0
6502	FBgn0259099	DCX-EMAP	Doublecortin-domain-containing echinoderm-microtubule-associated protein	92	54	58	84	77	54		116	89	83	57	100	66		129	48	58	51	73	71
6503	FBgn0283649	elgi	early girl	713	728	743	785	749	850		798	859	1146	808	853	928		1111	639	688	765	817	756
6504	FBgn0263042	lncRNA:CR43337	long non-coding RNA:CR43337	17	4	8	13	0	2		5	7	7	2	8	5		8	5	1	9	5	3
6505	FBgn0028504	CG12182	NA	362	279	303	369	317	391		348	383	594	340	387	375		451	332	358	331	338	365
6506	FBgn0263616	lncRNA:CR43625	long non-coding RNA:CR43625	3	0	0	0	0	0		0	0	0	0	0	1		0	0	0	0	0	0
6507	FBgn0267637	lncRNA:CR45975	long non-coding RNA:CR45975	0	0	0	0	0	0		0	0	0	0	0	0		0	0	0	0	0	0
6508	FBgn0036640	nxf2	nuclear RNA export factor 2	306	288	272	301	221	300		216	258	391	260	250	267		300	234	282	250	260	362
6509	FBgn0263494	CR43483	NA	35	30	31	30	50	38		39	27	41	38	37	46		20	16	21	21	15	19
6510	FBti0062556	INE-1{}4495	NA	7	1	7	1	0	1		0	0	0	0	0	0		11	6	0	7	4	6
6511	FBgn0036072	CG6628	NA	0	0	1	0	0	0		0	0	1	0	1	0		0	1	0	2	0	0
6512	FBti0060955	Stalker4{}2894	NA	1	1	0	3	0	0		3	0	14	3	0	0		2	2	4	0	7	4
6513	FBti0020073	412{}962	NA	0	0	0	0	0	0		0	0	0	0	0	0		0	0	0	0	0	0
6514	FBgn0036008	CG3408	NA	3990	3526	3754	4116	3855	4069		3467	3348	5273	3465	3781	3542		4454	2601	2865	3387	3351	2772
6515	NA	NA	NA	0	0	0	0	0	0		0	0	0	0	0	0		0	0	0	0	0	0
6516	FBgn0035999	CG3552	NA	242	188	187	221	203	230		193	184	247	217	222	189		335	268	279	227	246	317
6517	FBgn0052328	tRNA:Glu-CTC-3-2	transfer RNA:Glutamic acid-CTC 3-2	3	0	1	2	3	0		3	0	0	0	3	0		0	0	1	0	0	0
6518	FBti0061887	INE-1{}3826	NA	0	0	0	0	0	0		0	0	0	0	0	0		0	0	0	0	0	0
6519	FBgn0266933	asRNA:CR45384	antisense RNA:CR45384	2	1	0	0	0	0		2	3	2	0	1	0		0	1	9	0	0	6
6520	FBgn0036686	CG7728	NA	1430	1283	1145	1385	1120	1390		1224	1268	1891	1260	1190	1360		1665	1103	1382	1158	1309	1436
6521	FBgn0035928	CG13310	NA	0	0	0	0	0	0		0	0	0	0	0	0		0	0	1	2	2	0
6522	FBgn0267556	asRNA:CR45896	antisense RNA:CR45896	0	1	0	0	0	0		0	0	0	0	0	0		0	0	1	0	0	0
6523	FBgn0053217	CG33217	NA	939	818	894	937	803	995		804	795	1386	893	762	893		1033	692	851	846	893	867
6524	FBgn0035488	CG11593	NA	1203	1021	1136	1441	1249	1204		1083	1106	1524	1064	1157	1312		1608	1031	950	1114	1100	1067
6525	FBgn0036772	CG5290	NA	532	464	421	655	529	602		541	576	749	621	563	643		687	508	611	536	624	647
6526	FBgn0267462	asRNA:CR45812	antisense RNA:CR45812	8	0	5	5	1	2		2	1	9	1	4	4		1	10	21	2	5	13
6527	FBgn0264697	lncRNA:CR43966	long non-coding RNA:CR43966	0	0	0	0	0	0		0	0	0	0	0	0		1	1	2	0	1	0
6528	FBgn0036730	qjt	quijote	8	7	12	6	3	8		10	10	9	5	5	7		13	10	3	6	5	3
6529	FBti0062206	jockey{}4145	NA	0	4	7	8	5	7		3	14	25	20	8	33		1	4	3	1	7	3
6530	FBgn0036606	CG13060	NA	7	38	24	18	16	33		14	60	54	33	40	66		18	9	9	8	15	10
6531	FBgn0267320	lncRNA:CR45756	long non-coding RNA:CR45756	3	0	1	0	0	0		0	1	0	1	0	0		0	1	2	0	3	2
6532	FBgn0266648	lncRNA:CR45155	long non-coding RNA:CR45155	6	0	0	5	0	5		0	0	2	0	0	0		0	1	0	0	3	0
6533	FBgn0263110	CG43367	NA	2453	1643	1853	2097	2063	2066		2303	1969	2856	2301	2637	2473		3314	2377	2626	2474	2367	2702
6534	FBgn0285896	btl	breathless	113	124	106	135	143	122		83	91	129	96	96	137		134	101	110	69	123	169
6535	FBti0062971	gypsy9{}4910	NA	0	0	0	0	0	0		0	0	0	0	0	0		0	0	0	0	0	0
6536	FBgn0035426	CG12078	NA	11	0	7	13	2	5		0	0	9	2	13	6		2	7	10	2	7	2
6537	FBgn0036761	MED19	Mediator complex subunit 19	1553	1539	1536	1986	1627	1616		1673	1626	2139	1725	1772	1760		1890	1125	1210	1351	1369	1315
6538	FBgn0264468	asRNA:CR43876	antisense RNA:CR43876	2	0	1	1	1	2		1	0	0	0	1	0		0	2	0	0	1	0
6539	FBti0063874	INE-1{}5813	NA	0	0	0	0	0	0		0	0	0	0	0	0		0	0	0	0	0	0
6540	FBgn0011640	lark	lark	9600	9447	9265	11137	9518	10473		9455	9860	13227	9914	10558	10350		12131	7861	8311	8504	9233	8498
6541	FBgn0260756	CG42554	NA	126	144	147	169	129	181		155	160	192	117	170	135		264	180	122	153	157	222
6542	FBgn0035266	Gk2	Glycerol kinase 2	678	526	567	813	578	650		588	573	840	639	606	620		906	569	718	723	806	714
6543	FBgn0052199	CG32199	NA	3	0	0	4	1	0		3	0	0	0	0	2		3	6	1	0	0	4
6544	FBgn0052318	CG32318	NA	145	154	129	150	162	148		129	142	179	154	133	157		125	109	155	98	139	130
6545	FBgn0035437	Strip	Striatin interacting protein	3101	2476	2291	2938	2718	2483		2711	2542	3608	2675	2846	2861		3038	1975	2242	2244	2321	2550
6546	FBgn0037031	CG11456	NA	696	540	644	622	534	736		628	598	884	669	594	582		1038	637	709	703	688	821
6547	FBgn0267618	lncRNA:CR45956	long non-coding RNA:CR45956	2	0	2	0	5	1		0	2	0	0	1	1		0	0	0	0	0	0
6548	FBgn0266441	CG45071	NA	1470	1243	1268	1491	1318	1507		1430	1424	1847	1562	1549	1337		2344	1483	1922	1856	1745	1551
6549	NA	NA	NA	0	0	0	0	0	0		2	2	0	0	0	0		0	0	0	0	0	0
6550	FBgn0035508	CG15005	NA	13	20	16	28	10	27		4	40	27	19	22	20		4	2	2	11	7	3
6551	FBti0020134	mdg1{}1023	NA	0	0	0	0	0	0		0	0	0	0	0	0		0	0	0	0	0	0
6552	FBgn0035724	CG10064	NA	86	44	44	46	29	46		92	128	142	110	118	111		192	143	119	158	102	184
6553	FBti0020120	jockey{}1009	NA	0	0	0	0	0	0		0	0	0	0	0	0		0	0	0	0	0	0
6554	FBgn0040296	Ocho	Ocho	107	135	150	181	102	239		141	162	202	115	152	149		156	143	149	91	174	146
6555	FBgn0053054	CG33054	NA	166	142	134	153	116	148		149	143	249	190	173	179		196	149	153	108	190	184
6556	FBgn0052440	CG32440	NA	16	0	0	0	1	1		0	0	3	2	2	0		0	0	2	0	2	0
6557	FBti0020186	412{}1075	NA	0	0	0	0	0	1		4	2	0	0	0	0		0	0	0	0	1	0
6558	FBti0020157	BS{}1046	NA	0	0	0	0	0	0		0	0	0	0	2	0		0	0	0	0	0	1
6559	FBti0060450	BS3{}2389	NA	0	0	0	0	0	0		0	0	0	0	0	0		0	0	0	0	0	0
6560	FBti0062605	INE-1{}4544	NA	0	0	0	0	0	0		0	0	0	0	0	0		0	0	1	0	0	0
6561	FBgn0260960	Baldspot	Baldspot	3495	2773	2846	3796	2921	3671		2927	2967	5073	3387	3135	3068		4904	3745	3481	3631	3700	4348
6562	FBgn0261553	CG42671	NA	3098	2220	2395	2905	2606	2455		2703	2518	3800	2682	3156	2838		5337	4031	4580	4027	3906	4961
6563	FBgn0263131	CG43373	NA	912	539	565	743	712	463		920	583	744	697	960	594		1038	900	966	763	761	1132
6564	FBgn0265760	lncRNA:CR44567	long non-coding RNA:CR44567	2	2	2	4	5	2		0	11	13	2	1	12		9	13	9	10	4	23
6565	FBgn0026320	Tom	Twin of m4	715	1098	1014	1235	1192	1307		862	1300	1182	926	896	1508		694	359	511	325	628	392
6566	FBgn0036321	CG14120	NA	1	0	0	0	0	6		0	0	0	0	3	28		0	0	0	0	6	0
6567	FBgn0036342	CG11279	NA	171	224	246	308	203	239		211	279	214	234	285	256		389	251	262	251	298	318
6568	FBgn0052039	Svip	small VCP interacting protein	337	324	368	341	354	364		444	446	490	369	424	373		453	319	304	325	399	360
6569	FBti0020184	Tirant{}1073	NA	0	0	0	0	0	0		0	0	0	0	0	0		0	0	0	0	0	0
6570	FBgn0036820	Grx1	Glutaredoxin 1	283	338	373	390	325	337		349	389	365	385	329	345		484	385	366	345	388	482
6571	FBgn0083121	Uhg7	U snoRNA host gene 7	0	0	0	0	0	0		0	0	0	0	0	0		0	0	0	0	0	0
6572	FBgn0035384	CG2113	NA	7	0	0	0	0	0		0	2	0	0	0	3		0	0	1	1	0	2
6573	FBgn0013997	Nrx-IV	Neurexin IV	10903	9306	8888	10922	10155	10077		9059	9646	12443	9391	10218	10470		11193	6206	7691	8334	7508	6977
6574	FBgn0267318	lncRNA:CR45754	long non-coding RNA:CR45754	5	3	3	1	1	3		6	5	9	3	2	0		3	0	3	1	4	0
6575	FBgn0035112	CG13877	NA	0	0	0	0	0	0		0	0	0	0	0	0		0	0	1	1	0	0
6576	FBgn0047000	CG33946	NA	2	1	0	0	4	0		0	0	0	0	0	0		1	0	0	2	0	2
6577	FBgn0265920	lncRNA:CR44709	long non-coding RNA:CR44709	0	0	0	0	0	5		1	0	0	0	0	0		0	0	0	0	0	0
6578	FBti0062182	INE-1{}4121	NA	0	3	0	0	0	0		0	0	0	0	0	0		0	0	0	0	0	0
6579	FBgn0035666	Jon65Aii	Jonah 65Aii	0	0	0	5	0	2		3	3	9	15	4	256		3	2	2	3	15	0
6580	FBgn0036641	Smn	survival motor neuron	1254	1354	1410	1522	1235	1464		1258	1532	1811	1304	1422	1478		1538	791	944	1020	1067	979
6581	FBgn0086913	Rab26	Rab26	978	658	826	844	829	856		1031	822	1329	1024	1006	735		1681	1421	1235	1285	1192	1654
6582	FBgn0035754	MED4	Mediator complex subunit 4	329	343	395	402	372	369		346	365	408	355	418	391		481	279	274	287	334	335
6583	FBgn0052392	Rsph3	Radial spoke head protein 3	124	67	84	99	75	77		90	97	122	117	140	96		267	253	252	212	194	297
6584	FBti0061954	INE-1{}3893	NA	0	0	0	0	0	0		0	0	0	0	0	0		0	0	0	0	0	0
6585	FBgn0052358	tRNA:Leu-CAG-1-2	transfer RNA:Leucine-CAG 1-2	0	0	0	0	0	0		0	0	0	0	0	0		0	0	0	0	0	0
6586	FBgn0036317	CG10948	NA	2105	1825	1716	2155	1879	1880		1825	1897	2467	1817	2226	2069		2864	1756	1987	1982	1904	2077
6587	FBti0062688	springer{}4627	NA	0	0	0	0	0	0		0	0	0	0	0	0		0	0	0	0	0	0
6588	FBti0060469	1360{}2408	NA	0	0	0	0	0	0		0	0	0	0	0	0		0	0	0	0	0	0
6589	FBti0060813	INE-1{}2752	NA	0	0	0	0	0	1		0	0	0	0	0	0		0	0	0	0	0	2
6590	FBgn0035611	CG13285	NA	14	2	1	4	4	3		5	10	21	5	3	9		268	641	26	293	916	839
6591	FBti0061447	INE-1{}3386	NA	0	0	0	0	0	0		0	0	0	0	0	0		0	0	0	0	0	0
6592	FBgn0000489	Pka-C3	Protein kinase, cAMP-dependent, catalytic subunit 3	197	132	129	216	139	137		115	119	239	105	136	232		336	259	226	327	207	387
6593	FBgn0265714	CG44521	NA	1	0	1	1	0	0		2	2	6	1	2	0		5	2	3	5	7	3
6594	FBgn0041630	Hexo1	Hexosaminidase 1	1701	2061	1691	2173	1851	2271		1771	2290	2550	1964	1895	2495		2225	1320	1598	1482	2011	1784
6595	FBgn0035657	Œ±Kap4	Œ± Karyopherin-4	21	1	3	0	2	0		0	3	1	0	7	0		3	4	7	6	8	1
6596	FBgn0004431	LysX	Lysozyme X	8	6	6	22	4	5		5	4	4	10	3	5		6	2	4	7	6	10
6597	FBgn0266960	lncRNA:CR45411	long non-coding RNA:CR45411	1	0	0	0	0	1		0	8	2	4	0	1		0	0	1	0	7	0
6598	FBgn0037127	CG14566	NA	312	420	482	359	188	635		501	247	492	619	485	238		285	284	303	236	379	542
6599	FBti0063724	INE-1{}5663	NA	0	0	0	0	0	0		0	0	0	0	0	0		0	0	0	0	0	0
6600	FBgn0035517	CG1265	NA	209	230	253	257	186	311		270	318	458	293	321	293		577	461	470	411	617	717
6601	FBti0062623	INE-1{}4562	NA	0	2	0	0	0	0		0	0	0	0	0	0		1	1	0	0	0	0
6602	FBti0060165	INE-1{}2104	NA	0	0	0	0	0	0		0	0	0	0	0	0		0	0	0	0	0	0
6603	FBti0020056	BS{}945	NA	0	0	0	0	0	0		0	0	0	0	0	0		0	0	0	0	0	0
6604	FBti0063904	F{}5843	NA	0	0	1	1	0	3		1	0	0	1	0	4		2	1	2	1	2	0
6605	FBgn0262893	CG43248	NA	0	2	4	0	3	0		0	1	2	0	3	3		4	0	0	3	0	2
6606	FBgn0035624	Eaf6	Esa1-associated factor 6	236	242	234	277	247	317		264	251	370	268	261	299		352	177	226	257	261	290
6607	FBti0020038	roo{}927	NA	0	0	0	0	0	0		0	0	0	0	0	0		0	0	0	0	0	0
6608	FBgn0036538	CG15715	NA	1040	926	1163	1203	958	1098		848	894	1178	1061	903	1009		1489	1177	1191	1118	1193	1242
6609	FBti0060652	INE-1{}2591	NA	0	0	0	0	0	0		0	0	0	0	0	0		0	0	0	0	0	0
6610	FBgn0011455	ND-SGDH	NADH dehydrogenase (ubiquinone) SGDH subunit	1083	1147	1187	1205	1076	1187		1054	1102	1289	1167	1170	1150		1867	1380	1392	1122	1464	1749
6611	FBti0020211	Quasimodo{}1100	NA	0	0	0	0	0	0		0	0	0	0	0	0		0	0	0	0	0	0
6612	FBgn0035812	CG7457	NA	281	309	335	338	261	315		244	324	479	329	267	389		406	366	294	294	340	342
6613	FBgn0259175	ome	omega	536	546	511	586	350	713		444	608	802	586	585	664		693	566	443	433	605	771
6614	FBgn0266944	lncRNA:CR45395	long non-coding RNA:CR45395	0	0	0	0	0	0		0	0	0	0	1	0		0	0	0	0	0	0
6615	FBgn0264570	lncRNA:CR43942	long non-coding RNA:CR43942	1	0	0	0	0	0		0	0	0	0	0	0		1	1	5	0	4	1
6616	FBgn0001323	knrl	knirps-like	70	99	70	98	105	114		36	90	92	69	54	127		44	34	48	42	40	39
6617	FBti0059942	INE-1{}1881	NA	0	0	0	0	0	0		0	0	0	0	0	0		0	0	0	0	0	0
6618	FBti0020072	412{}teq[iso-1]	NA	0	0	0	0	0	0		0	0	0	0	0	0		0	0	0	0	0	0
6619	FBgn0036133	emei	emei	1222	1004	1182	1220	1211	1209		1301	1189	1583	1321	1285	1474		1589	1083	1037	1261	1199	1335
6620	FBgn0265704	lncRNA:CR44511	long non-coding RNA:CR44511	2	0	0	0	0	0		1	0	7	0	0	0		3	0	1	0	3	0
6621	FBti0020281	Cr1a{}1170	NA	0	0	0	0	0	0		0	0	0	0	0	0		0	0	0	0	0	0
6622	FBgn0043577	PGRP-SB2	Peptidoglycan recognition protein SB2	28	8	3	37	4	4		7	4	29	0	9	0		4	17	33	0	329	21
6623	FBti0063345	gypsy8{}5284	NA	0	0	0	0	0	0		0	0	0	0	0	0		0	0	0	0	0	0
6624	FBti0020172	pogo{}1061	NA	5	0	0	0	0	0		0	0	0	2	0	3		2	0	2	0	3	1
6625	FBgn0028380	fal	falten	376	329	397	437	339	390		344	338	511	360	345	362		475	371	314	343	411	424
6626	FBgn0035315	CG8960	NA	1	0	2	0	0	0		0	0	0	0	0	0		2	2	0	0	0	0
6627	FBti0060168	INE-1{}2107	NA	0	0	0	0	0	0		1	0	0	0	0	1		0	0	0	0	0	0
6628	FBgn0036461	Zip71B	Zinc/iron regulated transporter-related protein 71B	130	135	169	279	95	201		166	176	409	234	285	195		479	321	350	336	308	501
6629	NA	NA	NA	0	0	0	0	0	0		0	0	0	0	0	0		0	0	0	0	0	0
6630	FBgn0260755	CG42553	NA	164	136	170	175	179	213		220	192	329	204	216	222		228	207	212	195	226	226
6631	FBgn0035983	CG4080	NA	3647	2387	2622	3261	3497	2572		3053	2525	3394	2467	3267	2835		3277	1662	2679	2603	2363	2044
6632	FBti0020138	invader4{}1027	NA	0	0	0	0	0	0		0	0	0	0	0	0		0	0	0	0	0	0
6633	FBgn0036684	CG3764	NA	3763	2648	2932	3436	3125	2903		3613	3160	4732	3410	3767	3413		5166	3242	3654	4045	3649	3660
6634	FBgn0004589	Eig71Eb	Ecdysone-induced gene 71Eb	0	1	0	2	2	1		4	0	3	0	0	0		0	2	0	0	28	0
6635	FBgn0036483	CG12316	NA	1014	843	999	1163	966	1097		961	926	1358	1031	1058	1096		1357	980	776	1033	973	940
6636	FBgn0266946	asRNA:CR45397	antisense RNA:CR45397	0	0	0	0	0	0		0	0	0	0	0	0		0	0	0	0	0	1
6637	FBgn0035791	CG8539	NA	14	1	5	11	3	0		0	2	0	0	2	1		7	2	9	11	1	9
6638	FBgn0011828	Pxn	Peroxidasin	3364	932	1536	2308	1561	1809		2301	2574	8339	2469	3380	3488		2191	826	1036	1739	4352	882
6639	FBti0063912	mdg3{}5851	NA	0	0	0	0	0	0		0	0	0	0	0	0		0	0	0	0	0	0
6640	FBti0061988	Cr1a{}3927	NA	7	8	5	15	13	11		8	6	10	9	18	14		8	10	9	7	3	3
6641	FBgn0266958	lncRNA:CR45409	long non-coding RNA:CR45409	241	144	149	235	164	179		152	138	383	197	198	198		278	199	208	175	237	202
6642	FBgn0036146	nkt	noktochor	248	191	236	252	141	246		286	332	508	355	312	277		810	582	585	532	585	823
6643	FBgn0052213	CG32213	NA	0	0	0	0	0	0		0	0	3	0	0	1		0	0	0	9	0	2
6644	FBti0020089	X{}978	NA	0	0	0	0	0	0		0	0	0	0	0	0		0	0	0	0	0	0
6645	FBgn0035255	RabX5	RabX5	1	1	0	0	1	0		0	0	0	0	2	0		0	1	0	0	1	2
6646	FBgn0267662	lncRNA:CR46000	long non-coding RNA:CR46000	0	0	0	0	0	0		0	0	0	0	0	0		0	0	0	0	0	0
6647	NA	NA	NA	0	0	0	0	0	0		0	0	0	0	0	0		0	0	0	0	0	0
6648	FBgn0035537	CG11342	NA	74	69	77	45	56	76		54	45	75	72	65	72		81	79	51	61	85	60
6649	FBgn0003984	vn	vein	374	281	324	381	284	335		237	365	494	334	354	412		488	423	423	393	419	490
6650	FBti0060234	INE-1{}2173	NA	1	0	0	0	0	0		0	0	0	0	0	0		0	0	0	0	0	0
6651	FBgn0035413	CG14958	NA	19	1	0	4	0	9		5	11	8	2	1	1		0	0	15	1	2	8
6652	FBgn0036796	CG18231	NA	0	0	2	2	0	4		2	3	5	2	1	1		2	1	4	2	1	0
6653	FBti0059837	G{}1776	NA	0	0	0	0	0	0		0	0	0	0	0	1		4	0	1	0	1	0
6654	FBgn0036203	Muc68D	Mucin 68D	10	1	1	1	2	11		2	6	25	10	5	5		1	0	22	3	1	10
6655	FBgn0267696	lncRNA:CR46032	long non-coding RNA:CR46032	1	2	0	0	2	0		1	0	0	0	2	7		0	0	0	0	1	0
6656	FBgn0035400	CG11537	NA	2273	1680	1992	2303	1864	2062		1900	1887	3168	2104	2386	2054		3818	3121	2864	3043	2858	3818
6657	FBgn0287182	l(3)80Fj	lethal (3) 80Fj	8492	6691	6975	7633	7175	7897		7779	7225	11309	8790	9189	8346		11294	8055	8457	8461	8403	8167
6658	FBti0020205	blood{}1094	NA	0	0	0	0	0	0		0	0	0	0	0	0		0	0	2	0	0	0
6659	FBgn0023095	caps	capricious	3888	2912	2986	3517	3450	3153		3349	3351	5048	3381	3855	3794		4571	2980	3562	3379	3477	3639
6660	FBgn0035193	CG9192	NA	149	37	89	162	64	116		61	69	101	43	75	248		339	70	98	132	68	97
6661	NA	NA	NA	0	0	0	0	0	0		0	0	0	0	0	0		0	0	0	0	0	0
6662	FBti0020271	1360{}1160	NA	0	0	0	0	0	0		0	0	0	0	0	0		0	0	0	0	0	0
6663	FBgn0036848	Naxd	NAD(P)HX dehydratase	601	596	607	735	627	664		583	648	804	614	599	605		542	431	459	414	506	469
6664	FBgn0267221	lncRNA:CR45661	long non-coding RNA:CR45661	5	2	1	2	1	8		10	0	2	0	7	4		14	3	3	4	4	6
6665	FBgn0267451	asRNA:CR45801	antisense RNA:CR45801	0	0	7	0	0	0		0	2	0	2	0	3		0	1	0	0	0	0
6666	FBgn0037038	CG11037	NA	0	0	0	0	0	0		0	0	0	0	0	0		0	0	0	0	0	0
6667	FBgn0054031	CG34031	NA	0	1	2	0	0	4		3	0	0	1	0	1		5	2	1	0	0	2
6668	FBti0061221	INE-1{}3160	NA	0	0	0	0	0	0		0	0	0	0	0	0		0	0	0	0	0	0
6669	FBgn0022935	D19A	D19A	1905	1544	1717	1858	1660	1730		1735	1711	2357	1771	2051	1928		2271	1499	1492	1669	1710	1729
6670	FBgn0036836	CG11619	NA	45	32	18	36	17	32		15	33	51	16	24	38		24	11	45	13	27	45
6671	FBgn0036436	CG4914	NA	692	1420	870	733	1291	802		730	1244	916	570	634	1165		337	43	328	123	219	73
6672	FBti0060995	17.6{}2934	NA	0	0	0	0	0	0		0	0	0	0	0	0		0	0	0	0	0	0
6673	FBgn0267603	lncRNA:CR45941	long non-coding RNA:CR45941	1	0	0	5	0	0		0	0	0	1	0	1		2	7	0	5	2	0
6674	FBgn0263471	scaRNA:MeU2-48	small Cajal body-specific RNA : MeU2-48	0	0	1	1	0	0		0	1	5	0	2	0		1	1	0	0	1	4
6675	FBti0061016	gypsy8{}2955	NA	0	0	0	0	0	0		0	0	0	0	0	0		0	0	0	0	1	0
6676	FBgn0002775	msl-3	male-specific lethal 3	664	596	632	667	615	637		577	718	810	615	631	670		841	602	676	581	644	720
6677	FBgn0052107	CG32107	NA	0	0	0	14	1	0		0	0	2	1	0	0		0	0	0	0	0	1
6678	FBti0059950	INE-1{}1889	NA	0	0	0	0	0	0		0	0	0	0	0	0		0	0	0	0	0	0
6679	FBgn0267960	lncRNA:CR46240	long non-coding RNA:CR46240	0	0	0	0	0	0		0	0	0	0	0	0		2	0	0	1	0	0
6680	FBti0060778	INE-1{}2717	NA	0	0	0	0	0	0		0	0	0	0	0	1		0	0	0	0	0	0
6681	FBgn0267849	Syx7	Syntaxin 7	1552	1349	1358	1739	1508	1508		1534	1583	1959	1493	1702	1642		2019	1215	1481	1545	1565	1611
6682	FBgn0259973	Sfp79B	Seminal fluid protein 79	4	0	0	8	0	0		0	3	4	0	0	0		0	0	3	5	0	0
6683	FBgn0267231	lncRNA:CR45671	long non-coding RNA:CR45671	0	0	0	0	0	0		0	0	0	0	0	0		0	0	0	0	0	0
6684	FBgn0036441	CG13476	NA	6	0	0	3	0	0		0	0	0	0	1	2		3	0	0	1	2	0
6685	FBti0062705	gypsy{}4644	NA	0	0	0	0	0	0		0	0	0	0	0	0		0	0	0	0	0	0
6686	FBgn0037074	Tbc1d8-9	TBC1 domain family member 8/9	3285	2569	2578	2847	2668	2732		2569	2778	3840	2684	3179	2963		4162	3141	3333	3088	3042	3672
6687	FBgn0263326	CG43407	NA	0	0	0	0	0	0		0	0	0	0	0	0		0	0	1	0	2	0
6688	FBgn0262623	CG43147	NA	0	0	0	0	0	0		0	0	0	0	0	0		0	0	0	0	0	0
6689	FBgn0053767	CG33767	NA	0	0	0	0	0	0		0	0	0	0	0	0		0	0	0	0	0	0
6690	FBgn0036411	Sox21a	Sox21a	119	105	123	110	88	87		119	144	133	152	148	145		232	116	118	170	175	131
6691	FBgn0036567	CG13074	NA	22	13	0	13	4	8		0	12	32	1	6	3		4	1	27	8	11	46
6692	FBgn0035694	CG13299	NA	0	0	0	0	0	0		0	0	0	0	0	0		0	0	0	0	0	0
6693	FBgn0052379	CG32379	NA	0	0	0	0	0	0		1	0	3	0	0	0		0	2	0	0	0	0
6694	FBgn0262351	CG43049	NA	9	5	7	6	17	9		15	6	22	8	18	10		16	22	16	22	9	6
6695	FBgn0283472	S6k	Ribosomal protein S6 kinase	3048	2293	2207	2759	2401	2634		2321	2399	3624	2604	2656	2708		3614	2661	2906	2692	2853	3189
6696	FBgn0264709	lncRNA:CR43978	long non-coding RNA:CR43978	9	1	5	3	3	2		2	6	13	0	0	1		1	4	8	0	2	6
6697	FBgn0036873	CG18294	NA	0	0	0	0	0	0		0	0	0	0	0	0		0	0	0	0	0	0
6698	FBti0061358	flea{}3297	NA	8	5	4	0	19	2		5	10	8	10	7	12		12	3	6	2	16	0
6699	FBgn0026630	nes	nessy	1136	912	946	1095	1079	1138		1003	1006	1392	1071	1167	1134		1381	937	964	1105	933	1062
6700	FBgn0035343	CG16762	NA	3	4	0	66	1	19		0	1	0	6	14	2		0	6	7	1	9	0
6701	FBgn0036016	CG3306	NA	19	1	0	5	0	2		0	2	5	0	5	0		2	4	18	2	0	4
6702	FBgn0266588	lncRNA:CR45113	long non-coding RNA:CR45113	0	0	0	0	0	0		0	0	0	0	0	0		0	0	0	0	0	0
6703	FBgn0035870	Gr66a	Gustatory receptor 66a	36	4	13	14	4	11		3	17	29	4	3	6		10	6	23	8	2	21
6704	FBti0020227	17.6{}1116	NA	7	0	5	3	12	3		10	11	21	14	8	8		3	0	3	1	1	2
6705	FBti0060783	INE-1{}2722	NA	0	0	0	0	0	0		0	1	0	0	0	0		0	0	0	0	0	0
6706	FBgn0021768	nudC	nudC	2029	1806	1793	2069	1763	2065		1824	1976	2345	1704	1772	1873		2041	1275	1669	1516	1792	1563
6707	FBgn0085291	CR34262	NA	3	2	5	5	1	8		6	0	14	3	1	1		4	3	7	6	17	12
6708	FBgn0086660	snoRNA:Œ®28S-1837a	snoRNA:Œ®28S-1837a	5	1	0	4	0	1		5	6	2	3	6	9		12	5	3	1	4	8
6709	FBgn0266692	asRNA:CR45182	antisense RNA:CR45182	2	2	1	1	1	4		7	11	1	2	10	8		2	0	5	1	9	0
6710	FBgn0015585	Acp63F	Accessory gland protein 63F	0	1	1	4	4	0		9	3	9	2	3	1		0	0	5	0	3	1
6711	FBgn0040487	BobA	Brother of Bearded A	0	0	1	5	4	4		6	1	3	5	6	5		6	7	8	5	8	7
6712	FBgn0052243	CG32243	NA	1106	1057	1008	1122	1115	1150		948	999	1507	1046	966	1005		1120	664	885	822	859	723
6713	FBti0064245	INE-1{}6184	NA	0	0	0	0	0	0		0	0	0	0	0	0		0	0	0	0	0	0
6714	FBti0063200	1360{}5139	NA	0	0	0	0	0	0		0	0	0	0	0	0		0	0	0	0	0	0
6715	FBgn0026738	CG7857	NA	251	305	268	335	274	281		240	315	345	285	330	336		377	246	241	292	302	278
6716	FBti0061976	Doc4{}3915	NA	0	0	0	0	0	0		0	0	0	0	0	0		0	0	0	0	0	0
6717	FBgn0035265	PIG-Wb	Phosphatidylinositol glycan anchor biosynthesis class W b	2	0	0	4	0	0		0	0	0	0	0	3		0	1	1	1	4	2
6718	FBgn0035318	CG9018	NA	1090	1047	986	1170	1069	1229		977	1049	1377	1017	1041	1009		1416	857	818	877	1026	967
6719	FBgn0036416	CG7924	NA	9	29	17	30	44	15		23	6	20	12	11	24		8	3	12	3	8	3
6720	FBgn0267605	asRNA:CR45943	antisense RNA:CR45943	0	0	0	0	0	0		0	0	0	0	0	0		0	0	0	0	0	0
6721	FBgn0035876	Pex2	Peroxin 2	160	135	182	184	174	205		142	175	232	168	208	206		242	179	141	168	166	213
6722	FBgn0036925	schuy	schumacher-levy	17	0	0	3	0	0		0	1	0	0	3	0		3	5	0	2	0	3
6723	FBgn0261530	nbs	nbs	568	465	416	627	441	565		454	506	741	470	435	509		758	671	719	627	659	747
6724	FBgn0036550	CG17026	NA	130	74	94	120	62	105		83	68	103	114	95	68		119	126	141	132	134	180
6725	FBgn0263607	l(3)72Dp	lethal (3) 72Dp	175	165	166	207	173	157		219	201	241	198	217	218		316	216	198	215	250	251
6726	FBgn0036131	CG12522	NA	0	2	0	0	0	2		0	0	0	0	0	0		0	0	0	0	0	0
6727	FBgn0287614	lncRNA:CR46483	long non-coding RNA:CR46483	96	75	89	72	63	120		90	68	128	90	77	69		142	119	110	99	135	155
6728	FBgn0053504	snRNA:U7	small nuclear RNA U7	3	2	6	5	2	4		2	4	2	9	4	3		3	5	3	3	4	8
6729	FBgn0266962	CG45413	NA	0	0	0	1	0	0		4	0	0	1	0	5		0	0	0	2	2	7
6730	FBgn0262269	mir-955	mir-955 stem loop	0	0	0	0	0	0		0	0	0	0	0	0		0	0	0	0	0	0
6731	FBgn0267235	lncRNA:CR45675	long non-coding RNA:CR45675	0	0	0	0	0	0		0	0	0	0	0	0		0	1	0	0	0	0
6732	FBgn0013751	Awh	Arrowhead	154	145	135	150	155	182		137	155	220	162	142	162		241	134	127	135	130	117
6733	FBgn0035435	PIG-C	Phosphatidylinositol glycan anchor biosynthesis class C	68	79	98	152	80	129		83	77	147	107	106	85		147	113	107	81	118	127
6734	FBgn0036427	CG4613	NA	0	3	3	2	0	0		4	1	0	0	2	1		6	0	0	3	0	0
6735	FBgn0035458	ppk27	pickpocket 27	0	0	0	1	3	0		3	2	0	1	2	1		2	2	1	1	2	28
6736	FBgn0035771	Sec63	Secretory 63	1456	1415	1240	1610	1488	1394		1323	1460	1928	1423	1437	1619		1529	940	1151	1189	1223	1224
6737	FBti0061888	mdg1{}3827	NA	0	0	0	0	0	0		0	0	0	0	0	0		0	0	0	0	0	0
6738	FBgn0260459	CG14106	NA	8	2	0	1	1	1		0	2	10	2	4	1		0	0	0	0	0	0
6739	FBti0020276	Rt1b{}1165	NA	0	0	0	0	0	0		0	0	0	0	0	0		0	0	0	0	0	0
6740	FBgn0261562	CG42676	NA	321	317	367	447	302	374		320	376	463	364	411	383		578	343	365	371	414	358
6741	FBgn0036908	TORIP	Torsin interacting protein	935	954	939	1137	982	1055		970	1130	1102	1036	1034	1111		1158	787	868	836	946	869
6742	FBti0061819	INE-1{}3758	NA	0	0	0	0	0	0		0	0	0	0	0	0		0	0	0	0	0	0
6743	FBti0062593	INE-1{}4532	NA	0	0	0	0	0	0		0	0	0	0	0	0		0	0	0	0	0	0
6744	FBgn0035996	CG3448	NA	81	64	54	89	73	74		78	87	129	76	61	86		167	147	181	121	111	159
6745	FBgn0035800	t-Grip84	testis-specific gamma-tubulin ring protein 84	21	0	0	1	0	0		0	0	0	0	4	0		0	0	0	0	0	3
6746	FBgn0036145	CG7607	NA	175	130	182	181	152	246		393	450	681	525	377	361		1376	1438	1239	803	1143	1583
6747	FBgn0015033	Cyp4d8	Cytochrome P450 4d8	7	2	0	3	1	2		3	0	16	1	4	3		14	10	14	3	22	7
6748	FBgn0267936	lncRNA:CR46216	long non-coding RNA:CR46216	12	4	5	1	1	11		5	6	18	9	8	7		8	0	13	6	4	8
6749	FBgn0086915	Mst77F	Male-specific transcript 77F	183	0	1	33	1	0		15	3	13	1	44	24		23	14	16	21	15	25
6750	FBgn0035970	CG4483	NA	7	0	0	0	0	0		0	0	4	0	0	0		0	0	0	0	0	0
6751	FBti0059856	Stalker{}1795	NA	0	0	0	0	0	0		0	0	0	0	0	0		0	0	0	0	0	0
6752	FBti0020261	S{}1150	NA	0	0	0	0	0	0		0	0	0	0	0	0		0	0	0	0	0	0
6753	FBgn0035811	Mcad	Medium-chain acyl-CoA dehydrogenase	27	41	34	45	33	36		41	37	54	47	47	45		66	37	29	34	40	36
6754	FBgn0052255	Gr64f	Gustatory receptor 64f	8	6	11	13	4	5		0	3	2	0	1	0		36	32	29	16	22	47
6755	FBti0063290	GATE{}5229	NA	0	0	0	0	0	0		0	0	0	0	0	0		0	0	0	0	0	0
6756	FBti0020057	BS{}946	NA	0	0	0	0	0	0		0	0	0	0	0	0		0	0	2	0	0	0
6757	FBgn0010741	Pfdn2	Prefoldin 2	1772	1803	1793	2048	1870	1802		1595	1941	2064	1718	1812	1985		2356	1399	1618	1599	1831	1866
6758	FBti0061560	INE-1{}3499	NA	0	0	0	0	0	0		0	0	0	0	0	0		0	0	0	0	0	0
6759	FBgn0052246	CG32246	NA	11	8	3	5	1	5		1	2	1	0	1	6		19	10	8	12	6	10
6760	FBgn0266452	CTPsyn	CTP synthase	2592	2264	2273	2577	2131	2804		2147	2372	3457	2428	2387	2359		3184	2196	2421	2349	2370	2574
6761	FBgn0052302	CG32302	NA	0	2	5	5	0	0		1	61	7	0	0	6		666	191	12	580	5282	1940
6762	FBgn0261872	scaf6	SR-related CTD associated factor 6	3567	3017	3035	3542	3088	2989		3172	3186	4683	3290	3799	3318		4779	3030	3365	3347	3086	3561
6763	FBgn0036083	Ir67b	Ionotropic receptor 67b	0	0	0	0	0	0		0	0	0	0	0	0		0	0	0	0	0	0
6764	FBgn0052066	CG32066	NA	1406	1013	1082	1537	1170	1313		1088	1112	1668	1216	1243	1312		1593	1132	1366	1308	1404	1394
6765	FBti0061025	gypsy8{}2964	NA	0	0	0	0	0	0		0	0	0	0	0	0		0	0	0	0	0	0
6766	FBti0059955	INE-1{}1894	NA	0	0	0	0	0	0		0	0	0	0	0	0		0	0	0	0	0	0
6767	FBgn0035975	PGRP-LA	Peptidoglycan recognition protein LA	79	47	75	49	60	66		103	172	166	109	154	152		372	474	374	282	334	519
6768	FBti0060216	INE-1{}2155	NA	0	0	0	0	0	0		0	0	0	0	0	0		0	0	0	0	0	0
6769	FBgn0052023	CG32023	NA	0	0	0	0	0	0		0	0	0	0	0	0		0	0	0	0	0	0
6770	FBgn0026197	lncRNA:noe	long non-coding RNA:noe	695	487	564	660	600	598		904	598	946	654	947	548		2697	1443	1792	1550	1414	1127
6771	FBgn0259224	CG42324	NA	2314	1462	1489	1991	2116	1593		1858	1399	2240	1515	2095	1614		2487	1381	1923	1913	1869	1790
6772	FBti0063361	INE-1{}5300	NA	1	1	0	1	0	1		0	2	0	0	2	0		0	0	5	0	0	1
6773	FBti0060238	1360{}2177	NA	0	0	0	0	0	0		0	0	0	0	0	0		0	0	0	0	0	0
6774	FBgn0035813	CG8492	NA	22	25	21	22	15	26		25	14	42	20	23	59		142	169	154	229	176	212
6775	FBti0060649	X{}2588	NA	0	0	0	0	0	0		0	0	0	0	0	0		0	0	0	0	0	0
6776	FBgn0035253	Srrm234	Serine-arginine repetitive matrix 2/3/4	11513	9195	9442	10865	10314	8807		12556	10877	14921	11655	14688	11838		17614	12573	11766	11692	12427	14211
6777	FBti0061247	INE-1{}3186	NA	0	0	0	0	0	0		0	0	0	0	0	0		0	0	0	0	0	0
6778	FBgn0037009	CG5104	NA	304	359	311	331	300	410		278	336	478	308	283	354		367	256	334	297	323	339
6779	FBgn0085273	CG34244	NA	2	30	17	9	28	12		13	10	2	8	13	7		11	1	10	1	8	0
6780	FBgn0266654	asRNA:CR45161	antisense RNA:CR45161	0	0	0	0	0	0		0	0	0	0	0	0		0	0	0	2	1	0
6781	FBti0020174	17.6{}1063	NA	0	0	0	0	0	0		0	0	0	0	0	0		0	0	0	0	0	0
6782	FBti0020210	opus{}1099	NA	0	0	0	0	0	0		0	0	0	0	0	0		0	0	0	0	0	0
6783	FBti0061338	INE-1{}3277	NA	0	0	0	0	0	0		0	0	0	0	0	0		0	0	0	0	0	0
6784	FBgn0035690	CG10274	NA	793	624	676	772	780	758		696	777	1144	721	774	855		1053	751	723	762	732	955
6785	FBgn0266684	lncRNA:CR45174	long non-coding RNA:CR45174	1	0	3	2	1	2		1	0	3	0	0	3		4	2	0	4	1	3
6786	FBgn0260859	Bet3	Blocked early in transport 3	187	164	191	209	188	173		141	176	159	151	148	153		216	145	162	165	144	160
6787	FBti0061559	INE-1{}3498	NA	0	0	0	0	0	0		0	0	0	0	0	0		0	0	0	0	0	0
6788	FBgn0035239	CG18170	NA	0	0	0	0	0	0		0	0	0	0	0	0		0	0	0	0	0	0
6789	FBgn0005386	ash1	absent, small, or homeotic discs 1	2831	1952	2006	2546	2297	2238		2394	2061	3251	2363	2643	2368		3358	1971	2328	2297	2244	2517
6790	FBgn0265898	lncRNA:CR44687	long non-coding RNA:CR44687	2	0	0	0	0	0		0	0	0	0	0	0		0	0	0	1	0	0
6791	FBgn0067864	Patj	Patj	1363	1256	1173	1411	1218	1260		1163	1438	1727	1331	1380	1532		1493	937	1039	1060	1223	1222
6792	FBgn0037046	CG10581	NA	86	86	67	83	80	88		70	121	117	85	91	134		141	111	132	81	145	130
6793	NA	NA	NA	0	0	0	0	0	0		0	0	0	0	0	0		0	0	0	0	0	0
6794	FBgn0036053	iPLA2-VIA	calcium-independent phospholipase A2 VIA	2040	1561	1590	1810	1680	1680		1686	1623	2334	1639	1879	1810		2582	1772	1956	1966	1931	2044
6795	FBgn0045759	bin	biniou	1	0	0	2	0	0		0	2	0	0	0	3		1	2	1	2	4	3
6796	FBgn0260393	CG17147	NA	1	0	0	5	0	0		2	0	7	0	1	4		21	16	3	12	214	56
6797	FBgn0052445	CG32445	NA	39	0	0	3	0	7		8	2	0	0	4	1		0	2	2	2	0	3
6798	FBgn0035246	CG13928	NA	21927	16101	17837	20290	19359	18406		22889	18574	29419	20866	23689	18933		32014	19009	22279	23422	21863	21641
6799	FBgn0036498	CG13455	NA	12	0	2	8	0	0		4	1	0	0	2	0		3	7	3	3	0	4
6800	FBti0061800	INE-1{}3739	NA	0	0	0	0	0	0		0	0	0	0	0	0		0	0	0	0	0	0
6801	FBgn0035192	galene	galene	16	2	2	3	2	14		8	13	6	7	0	4		19	16	21	19	10	44
6802	FBti0062483	gypsy4{}4422	NA	0	0	0	0	0	0		0	0	0	0	0	0		0	0	0	0	0	0
6803	FBti0063227	INE-1{}5166	NA	0	0	0	0	0	0		0	0	0	0	0	0		0	0	0	0	0	0
6804	FBgn0015359	CG2034	NA	606	600	553	682	565	623		623	696	712	580	667	790		660	505	486	498	563	573
6805	FBgn0036652	CG13032	NA	50	1	1	1	2	3		6	0	0	1	12	6		11	5	5	3	18	17
6806	FBgn0036486	Msh6	Msh6	1296	1102	1192	1386	1070	1541		916	1125	1550	1121	990	1212		1557	1373	1283	1029	1246	1554
6807	FBgn0036466	CG18581	NA	0	0	0	0	0	0		0	0	0	0	0	0		0	0	0	0	0	0
6808	FBgn0036117	CG6321	NA	89	58	76	97	88	84		67	82	130	72	88	115		66	66	60	47	69	62
6809	FBgn0262622	lncRNA:CR43146	long non-coding RNA:CR43146	1	1	0	0	0	0		0	1	0	0	0	0		1	0	2	2	4	4
6810	FBgn0036514	CG12301	NA	601	542	427	541	471	583		522	579	823	633	624	537		728	464	614	604	590	579
6811	FBgn0053260	Tsen34	tRNA splicing endonuclease subunit 34	117	128	139	147	103	139		122	139	145	93	120	93		184	120	147	152	124	153
6812	FBgn0265451	asRNA:CR44351	antisense RNA:CR44351	0	0	0	0	0	0		0	0	0	0	0	0		0	0	0	0	0	0
6813	FBti0020088	S{}977	NA	1	0	0	0	0	0		1	0	3	0	0	0		0	1	1	0	0	0
6814	FBgn0035988	CG3982	NA	144	36	36	49	36	30		47	56	60	67	77	42		48	55	43	70	49	65
6815	FBti0020260	opus{}1149	NA	0	0	0	0	0	0		0	0	0	0	0	0		0	0	0	0	0	0
6816	FBgn0264473	lncRNA:CR43881	long non-coding RNA:CR43881	0	0	0	0	0	0		0	0	0	0	0	0		0	0	0	0	0	0
6817	FBgn0036039	Naa60	N(alpha)-acetyltransferase 60	1537	1287	1342	1586	1356	1424		1658	1534	2057	1602	1582	1509		2108	1333	1584	1566	1487	1717
6818	FBgn0286833	CG46387	NA	8	17	13	27	17	22		17	16	37	13	12	8		26	23	22	11	21	29
6819	FBti0060683	INE-1{}2622	NA	0	0	0	0	0	0		1	0	1	1	1	0		7	3	0	0	1	1
6820	FBti0059957	INE-1{}1896	NA	0	0	0	0	0	0		0	0	0	0	0	0		0	0	0	0	0	0
6821	FBti0060675	INE-1{}2614	NA	3	1	2	1	1	0		0	0	0	0	2	1		1	3	9	0	0	2
6822	FBgn0040291	Roc1b	Regulator of cullins 1b	0	0	0	0	0	0		0	0	0	0	0	0		0	0	0	0	0	0
6823	FBgn0028427	Ilk	Integrin linked kinase	650	619	642	702	701	698		565	719	857	672	703	889		1164	949	842	810	927	1160
6824	FBgn0053689	CG33689	NA	0	0	1	0	5	0		0	0	0	0	0	0		1	0	0	0	0	0
6825	FBgn0086694	Bre1	Bre1	4189	3290	3076	3905	3395	3628		3513	3396	5262	3614	3725	3708		4241	2644	3342	3130	3239	3523
6826	FBgn0267794	lncRNA:CR43174	long non-coding RNA:CR43174	7	0	0	2	2	1		3	2	0	2	0	3		6	2	9	3	5	2
6827	FBti0063962	Tc1{}5901	NA	0	0	0	0	0	0		0	0	0	0	0	0		0	0	0	0	0	0
6828	FBti0061337	Cr1a{}3276	NA	0	0	0	0	0	0		0	0	0	0	0	0		0	0	0	0	0	0
6829	FBgn0036208	Gcat	Glycine C-acetyltransferase	364	320	406	431	203	574		308	332	833	562	273	289		817	1001	1100	469	1165	1059
6830	FBgn0052058	Ir67c	Ionotropic receptor 67c	0	0	0	0	0	0		0	0	0	0	0	0		0	0	0	0	0	0
6831	FBgn0052428	CG32428	NA	1345	1032	1339	1491	1140	1494		1236	1257	2234	1497	1420	1485		1987	1459	1308	1498	1616	1582
6832	FBgn0266675	lncRNA:CR45165	long non-coding RNA:CR45165	0	0	0	0	0	4		0	0	0	0	0	0		0	0	0	0	0	0
6833	FBgn0036236	CG6931	NA	7	0	0	0	0	5		0	0	0	0	1	1		1	2	2	1	0	2
6834	FBgn0037099	CG7173	NA	14	55	17	19	27	21		11	35	62	40	32	41		26	7	18	13	12	19
6835	FBgn0267617	asRNA:CR45955	antisense RNA:CR45955	2	0	0	1	1	0		0	3	0	0	4	1		0	2	0	0	1	0
6836	FBgn0261454	scaRNA:MeU4-A65	small Cajal body-specific RNA : MeU4-A65	0	2	0	1	1	0		1	0	0	2	2	1		1	2	4	3	1	1
6837	FBti0060089	INE-1{}2028	NA	0	0	0	0	0	0		0	0	0	0	0	0		0	0	0	0	0	0
6838	FBti0020275	Rt1a{}1164	NA	0	0	0	0	0	0		0	0	0	0	0	0		0	0	0	0	0	0
6839	FBgn0036764	CG5535	NA	734	632	642	773	491	780		627	784	1080	741	794	636		954	1045	965	664	878	1315
6840	FBti0020077	Doc{}966	NA	0	0	0	0	0	1		0	0	0	3	0	0		0	1	4	0	1	0
6841	FBgn0262530	CG43084	NA	0	0	0	0	0	0		0	0	0	0	0	0		0	0	0	0	0	0
6842	FBgn0262461	mir-315	mir-315 stem loop	0	0	0	0	0	0		0	0	0	0	0	0		0	0	0	0	0	0
6843	FBgn0035262	CG18171	NA	213	146	126	187	158	172		156	152	252	156	243	189		219	174	185	166	198	189
6844	FBgn0037114	Cpr78E	Cuticular protein 78E	36	37	41	91	30	96		110	28	133	141	98	159		61	50	36	613	71	20
6845	FBti0063722	TART-A{}5661	NA	3	0	0	0	0	0		0	0	5	3	3	0		3	0	1	1	0	0
6846	FBgn0004623	GŒ≤76C	G protein Œ≤-subunit 76C	1	5	0	11	4	11		1	2	2	5	3	8		10	1	0	1	4	5
6847	FBti0020262	HB{}1151	NA	0	0	0	0	0	0		0	0	0	0	0	0		0	0	0	0	0	0
6848	FBgn0036102	CG12523	NA	2	7	2	6	9	4		3	5	1	4	5	10		4	5	6	3	2	7
6849	FBti0062696	297{}4635	NA	0	0	0	1	0	2		1	0	7	0	0	0		0	3	0	0	0	0
6850	FBgn0035770	pst	pastrel	855	948	970	1018	899	1092		798	954	1344	837	1039	925		473	383	468	424	510	597
6851	FBgn0036396	CG17359	NA	131	140	200	175	201	154		134	201	210	158	185	186		260	175	133	154	153	175
6852	FBgn0054057	CG34057	NA	37	46	56	50	39	49		63	48	79	66	62	46		70	57	64	51	48	58
6853	FBti0020198	invader2{}1087	NA	6	10	2	0	4	4		1	0	1	2	0	0		2	1	3	2	3	7
6854	FBgn0036393	CG17362	NA	0	0	0	2	0	0		4	0	5	0	0	3		20	7	5	4	15	4
6855	FBti0060398	INE-1{}2337	NA	0	0	0	0	0	0		0	0	0	0	0	0		0	0	0	0	0	0
6856	FBgn0035831	Pop4	POP4 ribonuclease P/MRP subunit	166	229	219	270	202	271		178	213	242	206	179	213		205	179	198	193	180	175
6857	FBgn0010235	Klc	Kinesin light chain	4747	4218	4181	4741	4379	4453		4534	4233	5847	4521	4861	4275		5454	3449	3920	4211	4427	4192
6858	FBgn0002466	sti	sticky	5934	5026	5067	5730	4490	5840		4719	5216	7518	5365	5320	4970		5375	3868	4385	4037	4310	4857
6859	FBgn0036156	CG11726	NA	8	0	0	0	0	0		2	0	1	0	0	0		1	0	0	1	0	0
6860	FBgn0036579	Tmx3	Thioredoxin-related transmembrane protein 3	1004	795	969	1138	1016	1032		1116	962	1387	1141	1216	1010		1429	954	988	977	1031	1022
6861	FBgn0036254	CG5645	NA	432	409	400	515	372	558		350	515	583	349	322	496		470	362	476	378	397	488
6862	FBti0059665	FB{}1604	NA	19	6	25	12	12	13		9	11	6	16	20	7		28	17	23	17	26	29
6863	FBgn0036161	CG7551	NA	4	0	0	0	0	0		0	0	0	0	0	0		0	0	0	0	1	0
6864	FBgn0035776	CG8564	NA	74	4	7	28	3	12		14	22	19	4	15	5		9	14	21	14	7	22
6865	FBgn0036018	CG3335	NA	574	550	560	623	518	711		567	671	865	648	643	631		903	657	764	574	736	894
6866	FBgn0036305	CG10984	NA	1920	1678	1632	2006	1811	1807		1829	1967	2445	1759	2009	1959		2268	1389	1434	1685	1720	1591
6867	FBti0063342	INE-1{}5281	NA	0	0	0	0	0	0		0	0	0	0	0	0		0	0	0	0	0	0
6868	FBgn0250911	CG42245	NA	0	0	0	0	0	0		0	0	0	0	0	0		0	0	0	0	0	0
6869	FBgn0266961	lncRNA:CR45412	long non-coding RNA:CR45412	0	0	1	2	1	0		1	1	7	3	6	6		1	4	0	4	0	0
6870	FBgn0035344	Cyp4d20	Cytochrome P450 4d20	3	9	7	7	3	0		1	3	7	6	4	9		9	9	8	7	10	11
6871	FBgn0035677	CG13293	NA	3750	2601	2717	3300	3218	2598		3173	2464	4112	3013	3428	2712		3944	2482	2471	2857	2722	2845
6872	FBgn0052194	lncRNA:CR32194	long non-coding RNA:CR32194	3	3	3	8	6	0		5	3	5	5	20	9		13	2	6	2	6	3
6873	FBgn0266955	lncRNA:CR45406	long non-coding RNA:CR45406	4	3	0	2	0	6		0	1	9	0	2	0		0	0	14	2	0	0
6874	FBgn0036348	CG17687	NA	9	1	1	4	1	0		1	1	10	5	2	2		1	7	2	9	3	14
6875	FBti0020190	McClintock{}1079	NA	0	0	0	0	0	0		0	0	0	0	0	0		0	0	0	0	0	0
6876	FBgn0015766	Msr-110	Msr-110	5148	5865	6022	6342	5605	6574		6302	7439	9186	6895	6884	7451		9120	10355	8665	6432	8811	12490
6877	FBti0061220	INE-1{}3159	NA	0	0	0	0	0	0		0	0	0	0	0	0		0	0	0	0	0	0
6878	FBti0063292	Max{}5231	NA	0	0	0	0	0	0		0	0	0	0	0	0		0	0	0	0	0	0
6879	FBgn0035762	Rint1	RAD50 interactor 1	967	645	748	798	699	803		691	687	883	716	697	873		974	609	686	647	710	768
6880	FBti0020079	Cr1a{}968	NA	0	0	0	0	0	0		0	0	0	0	0	0		0	0	3	0	0	0
6881	FBgn0000045	Act79B	Actin 79B	9	4	3	10	11	5		6	12	18	18	7	7		153	276	282	102	134	111
6882	FBgn0035428	CG14960	NA	1	3	3	2	12	0		6	12	29	6	3	16		0	2	0	3	1	0
6883	FBgn0024887	kin17	kin17	635	609	589	741	645	609		578	645	664	611	672	684		711	445	474	524	590	596
6884	FBgn0027085	LeuRS-m	Leucyl-tRNA synthetase, mitochondrial	603	495	498	555	457	493		476	481	704	480	507	555		737	653	524	525	628	629
6885	FBgn0035332	CG13801	NA	5	0	0	0	0	0		0	0	0	0	0	0		0	0	1	1	2	0
6886	FBgn0266978	lncRNA:CR45429	long non-coding RNA:CR45429	2	0	0	3	0	1		0	3	0	1	4	0		3	5	1	0	1	1
6887	FBgn0035475	CG10866	NA	104	102	145	168	144	103		149	124	168	143	140	137		238	188	80	163	113	145
6888	FBti0062028	jockey{}3967	NA	0	0	0	0	0	0		0	0	0	0	0	0		0	0	0	0	0	0
6889	FBgn0263930	dally	division abnormally delayed	4153	3779	3515	4385	3744	3951		3393	4109	5492	3715	3809	4597		4839	3395	3885	3403	3716	4212
6890	FBgn0035598	CG4669	NA	79	7	3	18	6	12		8	2	18	20	40	19		31	25	10	27	39	11
6891	FBti0060700	INE-1{}2639	NA	0	0	0	0	0	0		0	0	0	0	0	0		0	0	0	0	0	0
6892	NA	NA	NA	0	0	0	0	0	0		0	0	0	0	0	0		0	0	0	0	0	0
6893	FBgn0004880	scrt	scratch	6027	4279	4618	4935	4881	4862		5591	4420	7086	5088	6106	4851		8263	6329	6409	5335	6272	7354
6894	FBgn0020637	Lcp65Ag2	Lcp65Ag2	5	0	2	1	1	3		1	1	6	1	4	6		9	4	12	1	13	5
6895	FBti0062516	gypsy8{}4455	NA	0	0	0	0	0	0		0	0	0	0	0	0		0	0	0	0	0	0
6896	NA	NA	NA	0	0	0	0	0	0		0	0	0	0	0	0		0	0	0	0	0	0
6897	FBgn0036799	CG13380	NA	0	0	0	0	0	0		0	0	0	0	0	0		0	0	0	0	0	0
6898	FBgn0003041	pbl	pebble	2955	2311	2429	2784	2297	2693		2275	2389	3515	2439	2416	2544		2548	1780	2011	1893	1989	1899
6899	FBgn0052141	saturn	saturn	27	5	3	2	0	2		2	3	6	0	6	2		3	0	1	3	2	4
6900	FBgn0035206	sturkopf	sturkopf	876	850	799	1009	1000	865		833	971	1068	916	899	1118		583	445	499	458	545	478
6901	FBgn0035173	CG13907	NA	1008	632	789	1002	682	775		819	809	1416	986	979	940		1605	1642	1524	1190	1509	1933
6902	FBti0062065	INE-1{}4004	NA	0	0	0	0	0	0		0	0	0	0	0	0		0	0	0	0	0	0
6903	FBgn0037153	olf413	olf413	5645	4390	4474	5838	4902	5310		5060	5342	7844	5512	5868	5920		7568	5187	6374	5815	5593	6225
6904	FBgn0267607	lncRNA:CR45945	long non-coding RNA:CR45945	0	0	0	0	0	2		0	0	0	0	0	0		0	0	0	3	2	0
6905	FBti0020162	Stalker4{}1051	NA	0	0	0	0	0	0		0	0	0	0	0	0		0	0	0	0	0	0
6906	FBgn0052055	CG32055	NA	14	10	17	13	17	16		29	18	39	23	33	9		38	28	13	19	17	42
6907	FBgn0036501	CG7272	NA	151	130	128	169	109	216		134	173	228	140	158	131		285	252	242	269	255	379
6908	FBgn0036712	brv2	brivido-2	4	4	0	0	0	0		1	0	0	1	0	0		0	2	1	0	0	0
6909	FBgn0052161	CG32161	NA	11	0	0	0	1	0		5	0	0	2	2	1		2	7	2	2	2	3
6910	FBgn0267580	lncRNA:CR45920	long non-coding RNA:CR45920	11	2	4	6	2	8		1	3	9	1	15	13		2	0	0	9	1	1
6911	FBgn0036193	CG14135	NA	197	228	225	245	186	188		208	215	227	245	265	214		316	195	215	195	223	199
6912	FBgn0267457	asRNA:CR45807	antisense RNA:CR45807	0	0	0	0	0	0		0	0	0	0	0	0		0	0	0	0	0	0
6913	FBgn0261506	CG42654	NA	0	0	0	0	0	0		0	0	0	0	0	0		0	0	0	0	0	0
6914	FBgn0001254	ImpE2	Ecdysone-inducible gene E2	13749	23725	13248	19605	25882	11905		10144	22835	12886	9842	9487	27273		2113	187	2733	404	1169	107
6915	FBgn0036679	CG13022	NA	3	0	0	0	0	0		0	0	0	0	0	0		2	1	0	0	1	0
6916	FBgn0036964	FRG1	FSHD region gene 1	518	528	492	604	490	526		531	509	569	515	550	571		774	479	516	539	531	684
6917	FBgn0035995	CG3529	NA	1359	1230	1252	1474	1301	1351		1343	1409	1840	1396	1494	1334		2060	1343	1368	1599	1572	1678
6918	FBgn0052056	scramb1	scramblase 1	1181	1132	1400	1369	1133	1277		1234	1431	1882	1336	1449	1466		2026	1587	1417	1494	1662	1935
6919	FBti0020242	gtwin{}1131	NA	0	0	0	0	0	0		0	0	0	0	0	0		0	0	0	0	0	0
6920	FBgn0035423	eIF1	eukaryotic translation initiation factor 1	3554	3331	3288	3877	3320	4050		3167	3455	4142	3150	3158	3514		4349	2514	3038	2961	3485	3211
6921	FBti0062501	gypsy8{}4440	NA	0	0	0	0	0	0		0	0	0	0	0	0		0	0	0	0	0	0
6922	FBti0061990	Cr1a{}3929	NA	0	0	0	0	0	0		0	0	0	0	0	0		0	0	0	0	0	0
6923	FBti0063074	INE-1{}5013	NA	0	0	0	0	0	0		0	0	0	0	0	0		0	0	0	0	0	0
6924	FBti0062594	INE-1{}4533	NA	0	0	0	0	0	0		0	0	0	0	0	0		0	0	0	0	0	0
6925	FBgn0035521	VhaM9.7-a	Vacuolar H[+] ATPase M9.7 subunit a	445	471	483	525	546	427		545	581	533	538	651	551		1130	659	514	742	705	711
6926	FBgn0036665	CG13024	NA	10	19	14	23	7	22		16	27	25	12	12	21		27	13	19	18	16	20
6927	FBgn0035106	rno	rhinoceros	5444	3637	3877	4595	3926	4132		4913	4724	6504	5067	5738	5270		6301	3892	5197	4671	4700	4970
6928	FBti0063964	Cr1a{}5903	NA	0	0	0	0	0	0		0	0	0	0	0	0		0	0	0	0	0	0
6929	FBgn0035952	CG5280	NA	23	0	0	4	2	6		1	5	8	7	6	3		6	4	20	10	0	18
6930	FBti0060230	INE-1{}2169	NA	1	0	0	2	0	0		0	0	7	0	0	1		0	0	0	0	0	2
6931	FBgn0261952	srw	shrew	9	3	1	3	1	2		2	8	7	0	0	0		1	2	28	1	1	23
6932	FBgn0263478	snoRNA:Edc3-a	NA	0	0	0	0	0	0		0	0	2	0	0	0		0	0	0	0	0	0
6933	FBgn0265933	lncRNA:CR44722	long non-coding RNA:CR44722	0	0	0	0	0	0		0	0	0	0	0	0		0	0	0	0	0	0
6934	FBti0020046	Doc{}935	NA	0	0	0	0	0	0		0	0	0	0	0	0		0	0	0	0	0	0
6935	FBgn0000121	Arr2	Arrestin 2	12	0	17	13	8	1		3	11	14	16	12	9		21	30	21	15	23	15
6936	FBgn0035691	CG7386	NA	95	93	75	92	122	75		104	82	148	104	111	125		155	114	83	105	103	118
6937	NA	NA	NA	0	0	0	0	0	0		0	0	0	0	0	0		0	0	0	0	0	0
6938	FBti0061412	INE-1{}3351	NA	0	0	0	0	0	0		0	0	0	0	0	0		0	0	0	0	0	0
6939	FBgn0013753	Bgb	Big brother	2256	2331	2235	2622	2279	2124		2415	2336	2714	2353	2613	2389		3036	1735	1965	2057	2130	1910
6940	FBgn0264717	lncRNA:CR43985	long non-coding RNA:CR43985	0	0	0	0	0	0		0	0	0	0	0	0		4	0	0	0	0	0
6941	FBgn0036888	CG9330	NA	2393	2279	2086	2652	2349	2241		2158	2257	2937	2194	2328	2420		2646	1686	1983	2086	1964	2344
6942	FBgn0036319	Ent3	Equilibrative nucleoside transporter 3	1017	663	785	962	901	855		941	873	1327	891	1145	927		1478	1027	895	1178	1092	1118
6943	FBgn0036805	Chmp1	Charged multivesicular body protein 1	1187	1003	1119	1266	1079	1309		1057	1151	1339	1134	1146	1223		1979	1354	1274	1318	1515	1683
6944	FBgn0052272	tRNA:Lys-CTT-1-13	transfer RNA:Lysine-CTT 1-13	0	0	0	0	0	0		0	0	0	0	0	0		0	0	0	0	0	0
6945	FBgn0036118	Blos2	Biogenesis of lysosome-related organelles complex 1, subunit 2	124	135	142	158	172	114		181	144	162	124	154	155		208	120	130	113	138	123
6946	FBgn0265959	rdgC	retinal degeneration C	430	275	319	345	343	336		423	366	562	419	433	304		801	761	742	659	669	1073
6947	FBgn0052022	CG32022	NA	271	244	297	301	260	293		267	286	348	282	277	333		363	240	259	278	310	356
6948	FBgn0003388	shd	shade	33	34	24	36	36	30		35	32	47	55	138	58		93	59	50	81	56	56
6949	FBgn0036618	Cpr72Eb	Cuticular protein 72Eb	16	7	12	2	11	29		48	14	13	61	48	53		10	3	3	4	8	0
6950	FBgn0052072	Elo68Œ±	Elongase 68Œ±	10	3	0	2	1	3		19	22	36	20	28	17		12	5	60	12	15	23
6951	FBgn0052081	CG32081	NA	50	0	0	5	0	0		6	0	0	0	11	10		2	4	0	3	0	3
6952	FBgn0037015	cmpy	crimpy	1096	842	824	1102	1046	879		1049	955	1387	1043	1388	1113		2316	1764	1812	1624	1589	2228
6953	FBti0063970	Cr1a{}5909	NA	0	4	1	0	2	0		0	1	2	0	2	1		0	2	0	0	0	0
6954	FBgn0053057	Tpt	tRNA 2'-phosphotransferase	0	0	0	0	0	0		0	0	0	0	0	0		0	0	0	0	0	0
6955	FBgn0046301	CG7148	NA	634	564	575	629	630	710		661	537	856	622	583	631		829	593	607	561	693	739
6956	FBgn0036271	Pbgs	Porphobilinogen synthase	326	273	309	362	309	321		244	283	467	275	274	317		364	281	317	306	369	328
6957	FBgn0287590	CG46460	NA	0	0	0	0	0	0		0	0	0	0	0	0		0	0	0	0	0	0
6958	FBgn0267644	lncRNA:CR45982	long non-coding RNA:CR45982	5	0	0	0	0	1		4	0	2	0	3	5		4	1	1	0	0	0
6959	FBgn0035168	Cep290	Centrosomal protein 290kDa	236	180	169	182	168	157		222	156	272	201	309	217		261	207	230	242	193	241
6960	FBgn0267667	asRNA:CR46005	antisense RNA:CR46005	13	15	6	13	3	5		10	6	20	14	10	4		7	6	9	6	4	9
6961	FBgn0036096	CG8003	NA	1388	1353	1347	1599	1394	1454		1478	1505	1816	1513	1608	1643		1772	1101	1308	1276	1409	1354
6962	FBgn0035703	Bulli	Bulli	554	476	434	496	505	505		408	465	608	490	455	492		524	321	340	408	409	390
6963	FBgn0036716	CG13728	NA	9	0	0	0	1	7		0	13	11	1	0	0		2	1	10	8	2	9
6964	FBgn0035282	CNMa	CNMamide	20	20	28	26	11	48		24	6	12	25	14	18		63	41	43	32	54	51
6965	FBgn0036346	CG11251	NA	10	0	0	4	0	0		0	0	0	3	7	0		0	5	0	5	0	0
6966	FBti0059885	GATE{}1824	NA	0	0	0	0	0	0		0	0	0	0	0	0		0	0	0	0	0	0
6967	FBti0062030	HB{}3969	NA	0	0	0	0	0	0		0	0	0	0	0	0		0	0	0	0	0	0
6968	FBti0060702	INE-1{}2641	NA	1	2	2	0	0	0		2	0	3	1	0	1		0	3	0	4	4	0
6969	FBgn0036811	MED11	Mediator complex subunit 11	488	504	648	588	555	673		516	589	665	519	532	544		681	416	469	450	533	477
6970	FBti0020021	copia{}910	NA	0	0	0	0	0	0		0	0	0	0	2	2		0	0	0	0	0	0
6971	FBgn0052383	sphinx1	sphinx1	0	0	0	1	0	0		2	1	0	5	4	3		0	0	2	0	1	1
6972	FBti0062668	1360{}4607	NA	0	0	0	0	0	0		0	0	0	0	0	0		0	0	0	0	0	0
6973	FBgn0036591	CG13050	NA	0	4	0	1	1	0		0	1	0	0	3	1		0	0	0	0	0	0
6974	FBti0060977	Idefix{}2916	NA	0	0	0	0	0	0		0	0	0	0	0	0		0	0	0	0	0	0
6975	FBgn0036191	Sugb	Sugar baby	452	473	511	564	400	428		418	518	642	494	392	483		641	510	563	494	608	581
6976	FBgn0004167	kst	karst	4720	5675	5320	5156	5078	5250		4652	6558	6406	4801	5053	7139		5247	4082	4459	3469	4927	5671
6977	FBti0062534	ninja-Dsim-like{}4473	NA	1	5	4	5	4	2		9	8	3	5	8	11		12	5	3	3	13	4
6978	FBgn0036747	CG6052	NA	15	0	0	7	1	3		0	2	6	3	2	1		2	1	1	5	1	1
6979	FBgn0036844	Mkp3	Mitogen-activated protein kinase phosphatase 3	1589	1329	1463	1564	1540	1650		1432	1605	2402	1623	1490	1580		2532	2093	2101	1846	1833	2456
6980	FBgn0267715	asRNA:CR46048	antisense RNA:CR46048	0	1	0	0	0	9		2	4	4	0	2	1		1	0	0	2	1	5
6981	FBgn0003943	Ubi-p63E	Ubiquitin-63E	2130	1724	1751	1995	1828	2093		1886	1797	2525	2073	2118	2076		2235	1397	2013	1735	1791	1657
6982	FBgn0036010	Ir67a	Ionotropic receptor 67a	0	0	0	0	0	2		0	0	0	0	0	0		0	0	0	0	0	1
6983	FBgn0036936	CG14185	NA	10	2	13	18	15	2		16	2	16	10	23	16		9	22	17	8	16	13
6984	FBgn0053777	CG33777	NA	2	3	6	2	0	0		0	2	0	0	0	0		3	1	0	1	1	2
6985	FBgn0036324	CG12520	NA	0	0	0	0	0	0		0	0	0	0	6	0		2	2	2	2	3	0
6986	FBgn0035281	Cpr62Bc	Cuticular protein 62Bc	0	0	0	3	0	0		0	7	0	0	0	0		5	4	1	4	1	0
6987	FBti0059667	X{}1606	NA	0	1	0	0	0	0		0	0	0	0	0	0		0	4	0	0	4	3
6988	FBgn0263461	snoRNA:CG32479-a	NA	0	0	0	0	1	2		1	2	0	0	0	0		1	0	1	1	0	0
6989	FBgn0036801	MYPT-75D	Myosin phosphatase targeting subunit 75D	635	704	664	680	661	708		615	736	934	683	686	784		786	583	587	435	643	725
6990	FBgn0266683	lncRNA:CR45173	long non-coding RNA:CR45173	0	0	0	0	0	0		0	0	0	0	0	0		0	0	0	0	1	0
6991	FBgn0036036	CG14174	NA	138	147	118	192	112	154		136	194	210	138	157	185		182	122	182	95	153	184
6992	FBgn0029152	Mkrn1	Makorin 1	2398	2082	1943	2392	2017	2487		2065	2158	3223	2220	2326	2420		2774	2012	2175	1986	2290	2374
6993	FBti0020173	Rt1b{}1062	NA	0	0	0	0	0	0		0	0	0	0	0	0		0	0	0	0	0	0
6994	FBgn0036024	CG18180	NA	4	22	5	11	12	121		71	17	51	101	41	1115		27	36	20	33	182	97
6995	FBgn0266384	asRNA:CR45026	antisense RNA:CR45026	0	0	0	0	0	0		0	0	0	0	0	0		0	0	0	0	0	0
6996	FBti0060471	Cr1a{}2410	NA	0	0	0	0	0	0		0	0	0	0	0	0		0	0	0	0	0	0
6997	FBgn0052219	CG32219	NA	0	0	0	0	0	0		0	0	0	0	0	5		1	1	1	1	0	4
6998	FBgn0036354	Poc1	Proteome of centrioles 1	1260	1211	1443	1236	1127	1627		1031	1224	1717	1176	1053	1299		1483	1170	1121	857	1062	1381
6999	FBti0063869	INE-1{}5808	NA	0	0	0	0	0	0		0	1	0	0	1	0		0	0	0	0	0	0
7000	FBgn0005640	Eip63E	Ecdysone-induced protein 63E	3929	2867	3084	3455	3314	3339		3050	3313	4896	3356	3329	3380		3894	2827	3254	2912	2991	3351
7001	FBgn0266591	CG45116	NA	0	0	0	0	0	0		0	3	0	0	0	0		0	0	0	0	0	0
7002	FBti0061548	INE-1{}3487	NA	0	0	0	0	0	0		0	2	0	0	0	0		0	0	0	0	0	0
7003	FBgn0035272	mRpL46	mitochondrial ribosomal protein L46	438	469	426	529	459	496		403	467	589	470	470	508		641	510	409	458	531	610
7004	FBgn0002283	l(3)73Ah	lethal (3) 73Ah	601	514	568	695	577	574		635	614	784	670	584	644		961	480	547	591	608	636
7005	FBgn0035131	mthl9	methuselah-like 9	199	229	241	235	185	299		152	241	318	201	106	293		145	73	106	136	132	121
7006	FBgn0047334	BG642312	BG642312	3	0	0	0	0	0		0	0	0	0	0	0		4	1	1	5	0	5
7007	FBgn0267297	lncRNA:CR45733	long non-coding RNA:CR45733	2	0	0	0	2	0		0	0	0	0	0	0		0	0	0	0	0	0
7008	FBgn0263776	CG43693	NA	1416	1037	1137	1361	933	1502		1218	1296	2374	1554	1539	1216		2436	3412	2202	1407	2338	4050
7009	FBti0061994	Stalker4{}3933	NA	0	0	0	0	0	0		0	0	0	0	0	0		0	1	0	0	0	0
7010	FBgn0028399	Serinc	Serine incorporator	2958	2537	2708	3068	2876	2855		3029	2955	4396	3085	3366	3107		4822	3328	3504	3548	3674	4130
7011	FBti0061958	1360{}3897	NA	127	92	86	84	98	70		74	80	103	72	98	52		54	27	41	68	50	51
7012	FBgn0262531	CG43085	NA	2307	1779	2185	2269	1491	2758		2082	2004	3673	2782	2304	1905		1363	1665	1960	835	1887	2095
7013	FBgn0267218	lncRNA:CR45658	long non-coding RNA:CR45658	1	0	1	0	0	8		1	3	3	1	1	1		2	0	8	4	0	3
7014	FBgn0027111	miple1	midkine and pleiotrophin 1	11799	8839	9549	10734	10026	10582		11782	10097	15646	11362	12412	10511		17947	10648	11350	12483	11923	11969
7015	FBgn0037060	CG10508	NA	2400	2037	1874	2274	2126	1906		2195	1794	2781	2063	2614	1990		3191	2262	2670	2317	2450	2780
7016	FBgn0004401	Pep	Protein on ecdysone puffs	27030	24089	24297	28015	25246	25804		26552	26396	35112	27004	29112	27921		32078	19563	21682	23496	23682	24603
7017	FBti0020110	Rt1b{}999	NA	0	0	0	0	0	3		0	0	0	0	0	0		0	0	1	1	0	0
7018	NA	NA	NA	0	0	0	0	0	0		0	0	0	0	0	0		0	0	0	0	0	0
7019	FBti0061073	G5{}3012	NA	0	0	0	0	0	0		0	0	0	0	0	0		0	0	0	0	0	0
7020	FBti0020112	Stalker2{}1001	NA	0	0	0	0	0	0		0	0	0	0	0	0		0	0	1	1	0	0
7021	FBgn0035735	Cpr65Ea	Cuticular protein 65Ea	0	0	0	0	0	1		1	3	1	3	5	3		0	0	0	6	2	0
7022	FBgn0052196	CG32196	NA	39	14	27	29	30	20		17	16	44	24	32	20		34	26	32	25	22	37
7023	FBgn0035218	CG9173	NA	17	0	0	0	0	0		1	0	0	0	1	0		4	5	0	7	1	3
7024	FBgn0036580	PDCD-5	Programmed Cell Death 5	886	902	966	1008	866	1020		834	829	1092	921	865	930		1117	691	862	723	807	838
7025	FBti0061224	INE-1{}3163	NA	0	0	0	0	0	0		0	0	0	0	0	0		0	0	0	0	0	0
7026	FBgn0036139	CG6216	NA	0	1	3	6	5	5		3	3	8	1	8	10		0	8	2	3	3	3
7027	FBgn0267248	lncRNA:CR45688	long non-coding RNA:CR45688	0	0	0	0	0	0		0	0	0	0	1	1		0	0	0	0	2	2
7028	FBgn0267241	lncRNA:CR45681	long non-coding RNA:CR45681	0	7	4	6	0	6		13	1	11	3	7	2		10	5	1	5	12	1
7029	FBgn0026409	Mpcp2	Mitochondrial phosphate carrier protein 2	10383	8846	8906	11021	8158	12381		7752	8700	14850	9407	8534	8687		13558	11993	12528	8729	11904	15515
7030	FBgn0286980	Iyd	Iodotyrosine deiodinase	0	0	0	0	0	0		0	0	0	0	0	0		0	0	0	0	0	0
7031	FBgn0004381	Klp68D	Kinesin-like protein at 68D	2027	1518	1393	1798	1846	1523		1899	1498	2219	1680	1874	1621		2542	1514	1759	1970	1858	1730
7032	FBgn0267458	lncRNA:CR45808	long non-coding RNA:CR45808	8	3	2	0	0	2		1	0	6	1	3	5		3	3	6	8	10	3
7033	FBgn0052487	CG32487	NA	0	0	0	0	4	3		1	0	2	0	3	0		2	0	1	0	0	2
7034	FBgn0052082	IRSp53	Insulin receptor substrate 53 kDa	573	826	621	917	525	1024		474	996	1222	808	597	1039		687	524	537	698	709	854
7035	FBti0062207	gypsy9{}4146	NA	0	0	0	0	0	0		0	0	0	0	0	0		0	0	0	0	0	0
7036	FBgn0265885	lncRNA:CR44674	long non-coding RNA:CR44674	2	0	0	0	0	0		0	0	0	0	0	0		0	0	1	0	0	0
7037	FBti0060650	INE-1{}2589	NA	0	0	0	0	0	0		0	0	0	0	0	0		0	0	0	0	0	0
7038	FBgn0036376	Liprin-Œ≤	Liprin-Œ≤	1123	1057	1040	1217	947	1138		962	1168	1636	1091	1145	1209		1444	967	1142	1154	1116	1254
7039	FBgn0265929	lncRNA:CR44718	long non-coding RNA:CR44718	4	0	4	2	3	1		2	2	5	1	1	13		2	4	3	2	4	1
7040	FBgn0036662	CG9706	NA	251	251	212	275	250	268		253	211	346	231	260	322		282	258	189	247	286	353
7041	FBgn0014388	sty	sprouty	3243	2362	2610	3150	2699	2926		3014	3006	4652	2996	2953	3130		3119	2480	3120	2376	2612	3110
7042	FBgn0036225	CG5883	NA	0	2	3	1	3	1		5	4	5	2	1	5		93	4	3	91	152	284
7043	FBgn0040322	GNBP2	Gram-negative bacteria binding protein 2	39	89	66	64	58	48		37	91	53	56	84	68		93	71	36	46	56	28
7044	FBgn0037092	M6	M6	1396	1287	1171	1502	1515	1436		1186	1418	1626	1312	1291	1507		1366	872	959	1024	1085	1014
7045	FBgn0035149	MED30	Mediator complex subunit 30	348	377	372	444	397	358		361	406	560	358	464	463		565	348	315	354	386	396
7046	FBti0062611	INE-1{}4550	NA	0	0	0	0	0	0		0	0	0	0	0	0		0	0	0	0	0	0
7047	FBgn0036165	chrb	charybde	10230	7512	8159	9244	9652	8485		9582	7855	12582	9650	10149	9275		10192	7499	6701	7222	8077	7834
7048	FBti0063907	INE-1{}5846	NA	6	1	1	6	5	0		0	1	2	2	5	1		0	0	4	0	5	6
7049	FBgn0285994	hpRNA:CR46340	hairpin RNA:CR46340	0	0	0	0	0	0		0	0	0	0	0	0		0	0	0	0	0	0
7050	FBgn0025776	ind	intermediate neuroblasts defective	28	36	35	43	32	22		41	33	63	43	33	23		39	30	34	30	34	46
7051	FBgn0040809	CG13465	NA	1	3	1	1	0	5		2	2	5	1	2	3		7	9	4	0	1	12
7052	FBgn0261556	CG42674	NA	1881	1387	1638	1620	1504	1520		1710	1875	2609	1708	1921	1773		2808	2149	2317	1923	2219	2557
7053	FBti0061228	INE-1{}3167	NA	0	0	0	0	0	0		0	0	0	0	0	0		0	0	0	0	0	0
7054	FBgn0024921	Tnpo	Transportin	7106	5142	4963	6372	5725	5849		5357	5270	7636	5468	5971	5954		5597	3413	4946	4567	4549	4391
7055	FBgn0052187	CG32187	NA	575	441	468	506	473	437		450	362	586	461	461	438		808	509	457	518	536	497
7056	FBgn0052409	CG32409	NA	637	640	651	762	593	613		628	721	749	745	563	767		804	528	634	582	698	676
7057	FBgn0263493	CR43482	NA	4766	5157	4437	4853	5510	4267		4554	4178	3946	4033	4111	5149		3002	1090	2141	2378	2398	1412
7058	FBgn0037142	CG14562	NA	3313	2361	2554	3000	2623	2630		2767	2692	3479	2835	3014	2731		3836	2565	2520	2858	2771	2881
7059	FBti0060380	INE-1{}2319	NA	0	0	0	0	0	0		0	0	0	0	0	0		0	0	0	0	0	0
7060	FBgn0037061	Trmt112	tRNA methyltransferase subunit 11-2	246	167	261	238	178	247		190	239	345	219	225	225		314	244	226	223	308	306
7061	NA	NA	NA	0	0	0	0	0	0		0	0	0	0	0	0		0	0	0	0	0	0
7062	FBgn0052460	tRNA:Glu-CTC-2-3	transfer RNA:Glutamic acid-CTC 2-3	0	0	0	1	0	0		0	0	1	0	0	0		0	0	1	0	1	0
7063	FBti0020030	jockey{}919	NA	0	0	0	0	0	0		0	0	0	0	0	0		0	0	0	0	0	0
7064	FBgn0029172	Fad2	Fad2	1	0	0	0	0	1		0	2	5	1	0	0		0	1	2	0	1	0
7065	FBti0059932	gypsy5{}1871	NA	0	0	0	0	0	0		0	0	0	0	0	0		0	0	0	0	0	0
7066	FBgn0036426	CG9592	NA	0	0	0	1	0	0		0	0	0	0	0	0		3	0	1	0	0	0
7067	FBti0060761	INE-1{}2700	NA	0	0	0	0	0	0		0	0	0	0	0	0		1	0	0	0	0	0
7068	FBgn0265889	lncRNA:CR44678	long non-coding RNA:CR44678	0	0	0	0	0	0		1	1	0	0	0	0		0	0	1	0	0	0
7069	FBgn0263387	CG43439	NA	0	0	0	0	0	0		0	0	0	0	0	0		0	0	0	0	0	0
7070	FBgn0036655	CG13031	NA	0	0	0	0	0	0		0	0	0	0	0	0		0	0	0	0	0	0
7071	FBgn0042185	MCU	Mitochondrial calcium uniporter	608	493	465	630	524	588		435	467	787	557	478	504		901	720	624	632	636	800
7072	FBgn0264573	lncRNA:CR43945	long non-coding RNA:CR43945	0	0	0	0	0	0		0	0	0	0	0	0		1	0	0	0	0	0
7073	FBgn0287462	lncRNA:CR46451	long non-coding RNA:CR46451	0	0	2	0	0	1		0	0	0	1	0	0		0	1	1	0	2	0
7074	FBgn0042630	Sox21b	Sox21b	627	531	561	599	593	541		734	623	759	633	817	669		887	374	453	571	466	389
7075	FBgn0286758	snoRNA:Me18S-G1358c	small nucleolar RNA Me18S-G1358c	0	0	0	0	0	0		0	0	0	0	0	0		0	0	0	0	0	0
7076	FBgn0287185	nvd	neverland	732	570	592	389	703	948		659	887	1663	700	989	669		798	419	548	588	903	639
7077	FBti0061032	gypsy2{}2971	NA	0	0	1	0	0	2		0	0	0	0	0	1		0	1	0	0	0	0
7078	FBgn0037087	CG7519	NA	523	546	567	678	544	667		533	567	782	533	540	617		814	461	532	570	622	495
7079	FBti0060257	INE-1{}2196	NA	0	0	0	0	0	0		0	0	0	0	0	0		0	0	0	0	0	0
7080	FBti0020159	Doc{}1048	NA	0	0	0	0	0	0		0	0	0	0	0	0		0	0	0	0	0	0
7081	FBgn0262182	mir-957	mir-957 stem loop	0	0	0	0	0	0		0	0	0	0	0	0		0	0	0	0	0	0
7082	FBgn0266973	lncRNA:CR45424	long non-coding RNA:CR45424	1	0	5	17	7	5		6	5	4	6	8	3		0	0	3	0	5	0
7083	FBgn0266688	lncRNA:CR45178	long non-coding RNA:CR45178	1	0	5	4	0	3		5	1	7	0	2	1		7	5	4	4	8	9
7084	FBgn0265706	lncRNA:CR44513	long non-coding RNA:CR44513	0	0	1	0	0	0		2	3	0	2	0	1		0	7	2	0	3	2
7085	FBgn0036449	bmm	brummer	392	336	352	422	368	381		434	338	465	351	373	343		584	352	496	445	428	447
7086	FBti0020150	roo{}1039	NA	0	0	0	0	0	0		0	0	0	0	0	0		0	0	0	0	0	0
7087	FBgn0036488	CG6878	NA	202	218	292	262	193	178		225	270	284	267	271	311		483	332	312	323	417	463
7088	FBgn0035730	CG17744	NA	13	0	2	0	0	5		0	0	0	0	3	0		5	0	0	12	0	0
7089	FBgn0035546	CG11345	NA	0	0	0	1	0	0		8	0	6	7	16	6		1	0	0	1	3	2
7090	FBgn0267475	lncRNA:CR45825	long non-coding RNA:CR45825	0	4	0	2	2	0		0	0	0	1	5	1		12	8	5	6	7	2
7091	FBti0062569	INE-1{}4508	NA	0	0	0	0	0	1		2	1	0	0	0	1		0	0	0	0	0	0
7092	FBgn0053060	CG33060	NA	6	0	0	0	0	0		0	0	0	0	0	0		0	0	1	0	0	2
7093	FBti0020029	Doc{}918	NA	0	0	0	0	0	0		0	0	0	0	0	0		0	0	0	0	0	0
7094	FBgn0015618	Cdk8	Cyclin-dependent kinase 8	483	398	447	487	429	454		433	481	617	451	466	453		541	302	436	427	422	446
7095	FBgn0035233	Pex10	Peroxin 10	125	109	160	147	145	151		159	152	234	144	174	173		249	157	179	183	185	181
7096	FBgn0260856	Membrin	Membrin	174	153	201	217	184	194		162	152	232	149	140	164		236	161	154	158	191	169
7097	FBgn0042112	mRpL36	mitochondrial ribosomal protein L36	288	329	343	404	307	345		291	319	382	308	300	343		346	254	267	267	344	397
7098	FBgn0262986	CG43294	NA	0	0	0	0	0	0		1	0	4	3	2	0		0	1	0	0	0	0
7099	FBgn0052451	SPoCk	Secretory Pathway Calcium atpase	6182	4549	4508	5716	5523	5126		5140	4694	6735	5074	5680	5061		6768	4410	5058	5457	5213	5141
7100	FBti0063948	INE-1{}5887	NA	0	0	0	1	0	0		0	0	6	0	0	0		0	0	0	0	0	3
7101	FBgn0035989	Atat	Œ±-tubulin acetylase	2609	1834	2131	2441	2208	2259		2634	2174	3353	2533	2768	2208		3663	2317	2510	2744	2662	2805
7102	FBgn0036740	Vps60	Vacuolar protein sorting 60	1354	1152	1152	1447	1327	1195		1424	1264	1471	1301	1395	1406		1864	1190	1329	1267	1551	1361
7103	FBgn0267307	lncRNA:CR45743	long non-coding RNA:CR45743	0	0	0	0	0	0		0	0	0	0	0	0		0	0	0	0	0	0
7104	FBti0060431	297{}2370	NA	0	0	0	0	0	0		0	0	0	0	0	0		0	0	0	0	0	0
7105	FBgn0052183	Ccn	Ccn	817	555	596	811	752	625		818	580	854	805	888	730		1074	646	666	901	739	684
7106	FBti0061249	INE-1{}3188	NA	0	0	0	0	0	0		0	0	0	0	0	0		0	0	0	0	0	0
7107	FBgn0036343	CG14115	NA	0	0	0	0	0	0		0	1	0	0	0	0		0	2	0	0	0	0
7108	FBgn0036667	kud	kuduk	456	664	595	761	576	497		556	599	443	530	545	671		747	343	388	478	535	437
7109	FBti0063173	BS3{}5112	NA	0	0	0	0	0	0		0	0	0	0	0	0		0	0	0	0	0	0
7110	FBgn0035360	CG1246	NA	56	33	21	56	29	55		25	35	44	20	23	8		53	24	67	40	89	70
7111	FBti0061011	transib3{}2950	NA	0	0	0	0	0	0		0	0	0	0	0	0		0	0	0	0	0	0
7112	FBgn0267576	lncRNA:CR45916	long non-coding RNA:CR45916	22	13	14	26	22	34		10	25	32	13	16	22		35	8	24	11	31	31
7113	FBgn0037146	P5CS	Œî[1]-pyrroline-5-carboxylate synthase	99	41	123	252	75	74		159	164	402	233	940	421		219	79	89	140	299	82
7114	FBgn0036603	CG13062	NA	0	0	0	0	0	7		0	0	0	0	0	0		2	0	0	0	0	0
7115	FBti0062656	F{}4595	NA	0	0	0	0	0	0		0	0	0	0	0	0		0	0	0	0	0	0
7116	FBti0020226	mariner2{}1115	NA	0	0	4	0	0	1		0	0	7	0	0	0		1	1	0	0	0	0
7117	FBgn0015828	TfIIEŒ±	Transcription factor IIEŒ±	799	714	837	904	815	867		814	754	1063	800	820	821		1074	672	788	738	827	734
7118	FBgn0085371	CG34342	NA	4	3	1	8	0	2		2	8	6	3	0	0		7	0	8	5	6	0
7119	FBgn0014851	Eig71Ek	Eig71Ek	0	0	0	0	0	0		1	0	0	0	0	0		0	0	0	0	0	0
7120	FBgn0035383	CPT2	Carnitine palmitoyltransferase 2	718	674	694	907	730	733		680	752	970	726	853	967		841	637	604	533	627	668
7121	FBgn0266535	lncRNA:CR45096	long non-coding RNA:CR45096	0	0	3	0	0	0		0	0	0	0	0	0		0	0	0	0	0	1
7122	FBgn0262484	CG43074	NA	2	0	0	0	2	0		1	0	10	1	4	1		3	4	7	5	11	1
7123	FBgn0287613	lncRNA:CR46482	long non-coding RNA:CR46482	2	3	1	3	1	5		2	1	10	6	0	6		19	2	7	11	8	11
7124	FBti0020189	I{}1078	NA	0	0	0	0	0	0		0	0	0	0	0	0		0	0	0	0	0	0
7125	FBgn0065092	sncRNA:438	small non-coding RNA 438	0	0	0	0	0	0		0	0	0	0	0	0		0	0	0	0	0	0
7126	FBti0063253	INE-1{}5192	NA	0	0	0	0	0	0		0	0	0	0	0	0		0	0	1	1	0	0
7127	FBgn0085455	CG34426	NA	0	0	0	8	0	0		0	0	0	0	3	0		0	0	0	0	0	0
7128	FBgn0003149	Prm	Paramyosin	147	61	114	107	116	313		120	95	423	114	166	236		849	1748	928	3111	1063	2364
7129	FBgn0035263	CG12035	NA	31	0	2	5	3	4		5	1	6	2	7	5		8	8	4	5	5	5
7130	FBgn0036329	CG11262	NA	17	0	0	2	3	0		1	0	0	0	3	2		0	8	0	0	1	1
7131	FBgn0267317	lncRNA:CR45753	long non-coding RNA:CR45753	0	0	0	0	0	0		0	0	0	0	0	0		0	1	1	0	0	0
7132	FBti0063341	gypsy8{}5280	NA	0	0	0	0	0	0		0	0	0	0	0	0		0	0	0	0	0	0
7133	FBgn0264719	lncRNA:CR43987	long non-coding RNA:CR43987	0	0	0	1	0	0		0	0	0	0	0	0		1	0	0	0	0	0
7134	FBgn0037008	mTerf3	mitochondrial transcription termination factor 3	164	188	171	231	201	213		204	215	258	170	163	218		257	177	169	183	193	226
7135	FBgn0035164	CG13901	NA	320	286	319	440	268	403		318	364	480	345	445	418		511	413	314	328	355	483
7136	FBgn0035336	CG9004	NA	449	392	364	424	377	409		412	484	645	502	420	496		675	429	545	523	533	596
7137	FBgn0035099	CG6845	NA	752	704	879	887	743	833		731	784	921	841	838	947		987	800	694	624	824	888
7138	FBti0020283	S2{}1172	NA	0	0	0	0	0	0		0	0	0	0	0	0		0	0	0	0	0	0
7139	FBgn0267484	asRNA:CR45834	antisense RNA:CR45834	25	1	6	16	12	9		24	8	14	8	29	16		29	18	13	12	9	12
7140	FBgn0052088	sunn	sisters unbound	17	6	10	12	9	18		21	11	20	15	17	18		9	6	21	7	6	6
7141	FBti0063317	gypsy4{}5256	NA	0	0	0	0	0	0		0	0	0	0	0	0		0	0	0	0	0	0
7142	FBgn0265467	lncRNA:CR44360	long non-coding RNA:CR44360	9	3	4	6	3	0		2	1	0	3	0	2		16	12	11	4	8	9
7143	FBgn0052382	sphinx2	sphinx2	0	1	0	0	2	0		4	2	4	0	4	1		0	0	1	0	0	1
7144	FBti0060734	1360{}2673	NA	0	2	1	2	0	11		5	0	13	5	2	1		3	4	2	1	0	1
7145	FBgn0037073	Tsr1	Tsr1 ribosome assembly factor	1397	1195	1203	1460	1172	1513		1245	1415	2155	1510	1296	1442		1835	1321	1436	1388	1473	1597
7146	FBti0062681	297{}4620	NA	0	0	0	0	0	0		0	0	0	0	0	0		0	0	0	0	0	0
7147	FBgn0259971	CG42481	NA	0	0	0	0	0	0		0	0	0	0	0	0		0	0	0	0	0	0
7148	FBgn0035725	Mis12	Mis12	143	131	135	122	125	126		289	281	295	269	297	288		440	271	288	307	313	286
7149	FBgn0264552	CG43931	NA	0	0	0	0	3	0		0	0	0	1	1	1		0	0	2	0	0	0
7150	FBgn0036415	CG7768	NA	54	1	1	14	2	5		4	2	5	2	8	5		6	0	1	7	7	17
7151	FBgn0267542	asRNA:CR45882	antisense RNA:CR45882	0	0	0	0	0	0		0	0	0	0	0	0		0	0	0	0	0	0
7152	FBgn0052447	CG32447	NA	1266	1420	1056	2184	1699	1193		802	1815	1354	1156	933	2444		416	130	327	193	354	141
7153	FBgn0265757	lncRNA:CR44564	long non-coding RNA:CR44564	39	43	28	29	30	35		16	26	58	36	25	22		50	45	48	54	41	60
7154	FBti0061251	INE-1{}3190	NA	0	0	0	0	0	0		0	0	0	0	0	0		0	0	0	0	0	0
7155	FBgn0259986	nab	nab	2289	1823	2116	2343	1967	1955		2244	1944	2766	2030	2412	1902		3913	3442	2464	2555	2740	3905
7156	FBgn0266995	lncRNA:CR45446	long non-coding RNA:CR45446	6	0	1	0	0	2		2	0	0	1	1	1		0	0	1	3	0	3
7157	FBgn0036927	Gabat	Œ≥-aminobutyric acid transaminase	5737	4789	5149	5872	4250	6929		4745	4398	8331	5892	5275	4246		8254	7296	7794	5716	7106	9295
7158	FBti0060399	INE-1{}2338	NA	0	0	0	0	0	0		0	0	0	0	0	0		0	0	0	0	0	0
7159	FBti0064026	INE-1{}5965	NA	3	1	0	4	1	0		1	0	1	0	0	0		2	1	2	4	2	0
7160	FBti0020152	Doc{}1041	NA	0	0	0	0	0	0		0	0	0	0	0	0		0	0	0	0	0	0
7161	FBgn0035859	CG13678	NA	280	236	302	290	216	269		167	135	138	162	131	120		230	129	161	274	121	280
7162	FBti0060698	INE-1{}2637	NA	0	0	0	0	0	0		0	1	3	0	0	0		0	0	0	0	0	1
7163	FBgn0040323	GNBP1	Gram-negative bacteria binding protein 1	349	452	398	525	375	418		278	469	477	351	329	466		406	255	274	270	319	339
7164	FBgn0036975	CG5618	NA	578	447	336	497	536	396		504	459	729	471	584	453		801	422	772	512	722	721
7165	NA	NA	NA	0	0	2	2	0	0		0	0	0	0	0	0		2	0	2	2	2	0
7166	FBti0020212	Doc{}1101	NA	0	0	0	0	0	0		0	0	0	0	0	0		0	0	0	0	0	0
7167	FBgn0052250	PMP34	Peroxisomal Membrane Protein 34	1194	1089	1269	1403	1096	1212		1399	1211	1591	1230	1403	1291		1894	1220	1054	1346	1415	1471
7168	FBti0062216	Stalker2{}4155	NA	0	3	0	0	3	0		1	0	0	0	2	1		1	4	0	1	0	0
7169	FBgn0037176	CG14456	NA	9	2	4	4	1	0		9	3	4	4	5	6		208	2	1	205	4	9
7170	FBgn0035798	frac	faulty attraction	12	11	3	11	7	9		9	2	3	3	1	2		29	23	7	37	12	52
7171	FBgn0283461	Drs	Drosomycin	19	37	117	14	19	39		44	7	22	32	315	25		47	15	26	27	90	185
7172	FBgn0035696	Best2	Bestrophin 2	212	313	242	336	221	291		203	411	402	308	215	370		177	107	145	160	176	160
7173	FBgn0041709	yellow-g	yellow-g	0	0	0	0	0	0		0	0	5	1	10	1		5	1	0	1	1	5
7174	FBgn0037093	Cdk12	Cyclin-dependent kinase 12	3384	2724	2621	3288	2754	2724		2745	2906	4076	2977	2949	3313		3376	2168	2304	2621	2531	2816
7175	FBti0020153	Stalker2{}1042	NA	1	0	2	0	1	0		2	3	0	0	1	1		2	1	4	0	0	3
7176	FBti0061830	INE-1{}3769	NA	0	2	0	0	0	0		1	0	2	0	0	0		0	0	0	0	2	0
7177	FBti0060209	INE-1{}2148	NA	0	0	2	0	1	0		0	0	0	0	0	0		0	0	3	0	0	0
7178	NA	NA	NA	0	0	0	0	0	0		0	0	0	0	0	0		0	0	0	0	0	0
7179	FBgn0035844	CG13676	NA	1164	2023	1526	1841	1485	1696		923	1756	1697	1187	955	1956		760	300	561	558	500	431
7180	FBti0062580	INE-1{}4519	NA	0	0	0	0	0	0		0	0	0	0	0	0		0	0	0	0	1	0
7181	FBgn0262107	asRNA:CR42860	antisense RNA:CR42860	0	0	0	0	0	0		0	0	0	0	0	0		0	2	0	1	1	5
7182	FBgn0036112	CG14147	NA	3	3	0	1	0	0		0	0	0	0	0	0		0	0	1	1	1	1
7183	FBgn0036713	Mip	Myoinhibiting peptide precursor	232	230	261	259	264	322		279	229	342	282	259	219		657	604	524	353	497	743
7184	FBgn0042179	Ugt305A1	UDP-glycosyltransferase family 305 member A1	32	3	1	4	1	1		1	4	1	0	5	5		7	3	11	10	3	4
7185	FBgn0035854	Dhps	Deoxyhypusine synthase	352	289	309	358	310	304		287	316	384	325	341	293		494	373	319	350	389	421
7186	FBgn0261360	CG42637	NA	493	350	398	528	337	490		417	542	854	521	490	545		595	564	541	513	631	656
7187	FBti0063880	INE-1{}5819	NA	0	0	2	0	0	0		0	1	0	0	1	0		0	1	0	0	3	0
7188	FBgn0267299	lncRNA:CR45735	long non-coding RNA:CR45735	0	0	0	0	1	0		0	0	0	0	0	1		0	0	0	0	4	0
7189	FBti0020133	Juan{}1022	NA	0	0	0	0	0	0		0	0	0	0	0	0		0	0	0	0	0	0
7190	FBgn0035871	BI-1	Bax Inhibitor-1	2858	2412	2432	2861	2501	2800		2582	2729	4017	2771	2985	2768		4371	2646	3377	3002	3282	3412
7191	FBgn0036671	CG9951	NA	664	638	652	808	689	668		742	640	908	770	741	726		955	631	627	672	756	786
7192	FBti0061074	17.6{}3013	NA	0	0	0	0	0	0		0	0	0	0	0	0		0	0	0	0	0	0
7193	FBgn0267322	lncRNA:CR45758	long non-coding RNA:CR45758	83	58	44	34	74	45		91	69	81	58	124	75		135	56	104	105	123	78
7194	FBgn0036080	Or67d	Odorant receptor 67d	10	6	5	4	6	17		9	10	27	12	25	29		5	6	1	4	2	2
7195	FBgn0036738	CG7542	NA	10	2	1	9	2	4		6	4	4	0	2	0		5	0	22	3	8	7
7196	FBti0060472	Cr1a{}2411	NA	109	152	168	152	159	153		125	117	140	153	165	170		211	143	135	133	154	158
7197	FBgn0052105	Lmx1a	LIM homeobox transcription factor 1 alpha	411	300	316	417	330	344		410	329	514	381	436	343		630	461	474	455	456	621
7198	FBgn0035390	scramb2	scramblase 2	1184	1273	1306	1404	1053	1598		796	1269	1584	1092	1046	1275		1531	1233	1279	1093	1251	1412
7199	FBgn0266540	CG45101	NA	0	0	0	0	0	0		0	0	0	0	0	0		0	0	0	0	0	0
7200	FBti0062127	INE-1{}4066	NA	0	0	0	0	0	0		0	0	0	0	0	0		0	0	0	0	0	0
7201	FBti0020055	roo{}944	NA	0	0	0	0	0	0		0	0	0	0	0	0		0	0	0	2	0	3
7202	FBgn0037100	CapaR	Capability receptor	20	11	7	22	16	8		14	15	12	16	10	4		33	43	35	38	29	30
7203	FBgn0036688	Fit2	Fermitin 2	192	265	220	226	187	262		213	260	338	231	194	296		310	222	197	203	212	313
7204	FBgn0036999	isoQC	iso Glutaminyl cyclase	205	145	219	244	230	220		188	204	244	182	234	203		234	211	172	223	235	213
7205	FBgn0036220	CG5897	NA	2	0	0	0	0	0		2	0	0	0	0	0		11	5	0	7	94	39
7206	FBgn0261526	NT1	Neurotrophin 1	178	227	176	238	214	136		115	251	204	163	146	366		61	11	44	15	34	8
7207	FBgn0035877	CG7083	NA	808	657	743	752	716	815		724	668	1158	814	762	810		1245	870	919	815	968	893
7208	FBgn0016797	fz2	frizzled 2	10055	7202	7982	10104	9424	8411		9111	8808	11963	8638	9986	9615		12287	7315	9191	8732	8874	8873
7209	FBti0020158	mdg1{}1047	NA	0	0	0	0	0	0		0	0	0	0	0	0		1	0	0	0	0	0
7210	FBgn0267736	asRNA:CR46067	antisense RNA:CR46067	0	0	0	0	0	0		0	0	0	0	0	0		0	0	0	0	0	0
7211	FBgn0035737	Cpr65Ec	Cuticular protein 65Ec	31	23	37	28	18	18		73	46	27	57	77	99		17	3	9	15	12	15
7212	FBti0059940	X{}1879	NA	0	0	0	0	0	0		0	0	0	0	0	0		0	0	0	0	0	0
7213	FBti0061427	INE-1{}3366	NA	0	0	0	0	0	0		0	0	0	0	0	0		0	0	0	0	0	0
7214	FBgn0286872	CG46394	NA	8	4	1	8	1	0		26	7	11	13	19	7		22	9	16	24	9	13
7215	FBgn0035601	Uev1A	Ubiquitin-conjugating enzyme variant 1A	6392	5162	5461	6229	5515	6022		5581	5831	8062	5798	5865	6112		7222	4389	5191	4887	5516	5246
7216	FBti0062630	INE-1{}4569	NA	0	0	0	0	0	0		0	0	0	0	0	0		0	0	0	0	0	0
7217	FBti0061343	Cr1a{}3282	NA	0	0	0	0	0	0		0	0	0	0	0	0		0	0	0	0	0	0
7218	FBgn0035484	CG11594	NA	136	163	165	169	105	210		48	50	111	69	152	63		201	196	204	117	211	231
7219	FBti0061273	INE-1{}3212	NA	0	0	0	0	0	0		0	0	0	0	0	0		0	0	0	0	0	0
7220	FBgn0036941	CG7335	NA	14	1	0	0	0	0		1	1	0	0	0	2		0	1	1	1	2	6
7221	FBti0020106	roo{}995	NA	0	0	0	0	0	0		0	0	0	0	0	0		0	0	0	0	0	0
7222	FBgn0035216	CG9168	NA	0	0	0	0	0	0		0	3	2	0	0	0		5	4	3	1	5	7
7223	FBgn0020392	Nmt	N-myristoyl transferase	2478	2393	2394	2677	2316	2769		2158	2354	3533	2459	2373	2396		2385	1536	2021	1841	2253	1977
7224	FBgn0036260	Rh7	Rhodopsin 7	97	36	60	47	41	39		52	38	86	60	85	58		83	59	69	70	73	96
7225	FBgn0035486	Gr64d	Gustatory receptor 64d	0	3	0	0	0	2		0	0	0	0	0	0		0	0	0	1	0	0
7226	FBti0020272	Cr1a{}1161	NA	0	0	0	0	0	0		0	0	0	0	0	0		0	0	0	0	0	0
7227	FBti0062192	INE-1{}4131	NA	0	0	0	0	0	0		0	0	0	0	0	0		0	0	0	0	0	0
7228	FBgn0027082	ProRS-m	Prolyl-tRNA synthetase, mitochondrial	250	229	247	247	198	275		277	299	333	258	305	277		356	254	227	278	230	292
7229	FBgn0036414	nan	nanchung	5	18	6	3	4	4		2	10	2	5	6	6		3	1	2	4	1	2
7230	FBgn0035328	yellow-g2	yellow-g2	0	0	0	0	1	0		0	2	0	1	0	0		2	0	0	2	1	0
7231	FBgn0267614	asRNA:CR45952	antisense RNA:CR45952	4	0	3	1	2	2		0	0	9	2	0	3		0	3	2	2	0	0
7232	FBgn0035146	CG13893	NA	131	108	101	146	142	98		189	92	182	164	173	159		295	227	219	246	224	232
7233	FBgn0036587	CG4950	NA	116	50	104	179	81	74		66	131	415	104	96	356		8	0	0	4	58	4
7234	FBgn0036206	twy	twitchy	45	20	33	27	29	23		15	16	21	6	17	7		33	15	6	13	20	21
7235	FBti0062032	HMS-Beagle2{}3971	NA	0	0	0	0	0	0		0	0	0	0	0	0		0	0	0	0	0	0
7236	FBgn0036969	Spn77Bb	Serpin 77Bb	0	0	2	0	1	0		0	0	1	1	0	0		2	2	0	2	0	1
7237	FBgn0052100	CG32100	NA	613	419	446	553	574	392		547	486	694	466	561	444		541	314	376	409	365	380
7238	FBgn0035909	ergic53	ergic53	3513	3289	3109	3663	3463	3399		2876	3504	4625	3202	3086	4079		3467	2225	2458	2528	2905	2711
7239	FBgn0035643	CG13287	NA	456	378	441	527	449	419		480	363	516	484	514	420		512	295	277	390	407	422
7240	FBgn0086079	snoRNA:Me28S-A774a	NA	1	0	5	7	5	4		2	0	7	4	5	2		7	3	4	1	1	3
7241	FBgn0261111	BHD	Birt-Hogg-Dube	377	314	375	396	357	460		361	372	541	409	367	367		484	333	387	329	304	430
7242	FBgn0035473	mge	maggie	1888	1951	1855	2189	1805	2217		1777	1968	2394	1925	1955	1962		2589	1753	1675	1746	2022	2174
7243	FBgn0036502	CG7841	NA	181	110	147	184	107	134		151	159	172	129	135	109		201	189	161	146	201	235
7244	FBgn0052109	CG32109	NA	237	234	274	299	242	293		253	266	442	266	277	308		392	251	220	244	280	345
7245	FBgn0036859	CG14085	NA	1	0	0	4	0	1		1	9	2	0	5	1		0	4	7	2	5	6
7246	FBgn0036364	CG14109	NA	13	6	8	23	9	18		23	11	28	27	28	43		30	18	31	76	27	42
7247	FBti0061763	INE-1{}3702	NA	0	0	0	0	0	0		0	0	0	0	0	0		0	3	0	0	0	0
7248	FBti0064025	INE-1{}5964	NA	0	0	0	0	0	0		0	0	0	0	0	0		0	2	2	0	0	0
7249	FBgn0052329	tRNA:Glu-CTC-3-3	transfer RNA:Glutamic acid-CTC 3-3	0	0	1	0	0	0		0	0	0	0	0	1		0	0	2	0	0	0
7250	FBti0062627	INE-1{}4566	NA	0	1	0	0	0	0		0	0	0	0	0	0		0	0	0	1	0	1
7251	FBgn0267485	asRNA:CR45835	antisense RNA:CR45835	0	0	0	0	0	0		0	0	0	0	0	0		0	0	0	0	0	0
7252	FBgn0035170	dpr20	defective proboscis extension response 20	448	248	328	400	338	398		384	335	696	427	421	330		919	675	529	596	621	865
7253	FBgn0262624	Tmhs	Tetraspan membrane protein in hair cell stereocilia	205	269	216	218	261	181		185	277	264	184	133	262		141	132	151	77	142	183
7254	FBgn0262508	CG43078	NA	1294	779	897	1149	949	827		1542	1027	1623	1227	1675	1108		3123	2714	2667	2537	2222	3030
7255	FBti0020111	Doc{}1000	NA	0	0	0	0	0	0		0	0	0	0	0	0		0	0	0	0	0	0
7256	FBgn0035985	Cpr67B	Cuticular protein 67B	17	12	48	6	9	19		59	9	46	54	55	54		24	38	21	152	31	75
7257	FBgn0035769	CTCF	CTCF	1011	904	1017	1135	1020	867		979	1098	1377	1033	1065	1054		1357	849	869	883	831	909
7258	FBgn0036786	skl	sickle	530	428	439	542	516	589		473	369	669	424	522	543		727	457	526	531	481	579
7259	FBgn0261602	RpL8	Ribosomal protein L8	33959	38272	37111	43247	35555	42163		35904	42390	52643	39668	39554	41917		54414	37332	42590	36137	43402	46345
7260	FBgn0015550	tap	target of Poxn	1451	1023	1132	1404	1153	1219		1216	1232	1605	1266	1344	1101		2246	1554	1635	1665	1719	1910
7261	FBti0020233	G4{}1122	NA	0	0	0	0	0	0		0	0	0	0	0	0		0	0	0	0	0	0
7262	FBgn0011854	tRNA:Glu-CTC-3-8	transfer RNA:Glutamic acid-CTC 3-8	0	0	0	0	0	0		0	0	0	0	0	0		0	0	0	0	0	0
7263	FBgn0266652	lncRNA:CR45159	long non-coding RNA:CR45159	0	0	1	6	0	3		1	1	1	0	4	3		2	3	3	2	0	7
7264	FBgn0262361	CG43059	NA	3	0	0	0	0	0		2	0	0	0	0	0		0	1	0	1	0	3
7265	FBgn0267951	lncRNA:CR46231	long non-coding RNA:CR46231	0	0	0	0	0	0		0	0	0	0	0	0		0	0	0	0	0	0
7266	FBgn0261294	CheB74a	Chemosensory protein B 74a	0	3	3	0	4	0		1	0	3	0	6	4		1	0	2	3	4	8
7267	FBgn0052305	CG32305	NA	10	0	0	1	0	0		0	0	0	0	3	3		1	0	13	0	0	1
7268	FBgn0011284	RpS4	Ribosomal protein S4	44597	46108	44666	52832	43092	57200		40671	45007	63610	44804	44095	46141		58797	41044	49675	41565	48140	51183
7269	FBgn0036646	CR18217	NA	923	816	904	942	790	960		891	949	1363	991	1084	1002		1488	934	932	977	1032	1131
7270	FBgn0267628	lncRNA:CR45966	long non-coding RNA:CR45966	0	0	0	0	0	1		1	0	0	0	0	1		1	4	0	2	7	0
7271	FBgn0266667	Exo70	Exocyst 70	572	467	470	500	462	574		483	457	707	475	551	520		582	435	447	409	484	476
7272	FBgn0035685	CG13297	NA	0	0	0	1	0	0		0	0	2	4	0	0		1	0	2	0	3	3
7273	FBgn0036468	CG13461	NA	1	0	1	0	0	0		3	0	0	0	0	0		31	20	16	4	26	22
7274	FBgn0026372	RpL23A	Ribosomal protein L23A	54751	58519	59203	66841	54352	73259		50531	56643	78813	53599	55374	56942		78237	54727	66217	53431	62373	66308
7275	FBgn0036316	nebu	nebulosa	4513	3719	3912	4827	3852	4580		4117	4556	6251	4601	4646	4318		7650	6985	6724	5741	6219	8199
7276	FBgn0036708	CG13725	NA	1	0	0	0	0	3		1	1	2	0	5	0		1	0	0	0	0	0
7277	FBgn0263352	Unr	Upstream of N-ras	13410	9302	10455	11843	11486	11658		12850	10585	16477	12641	14019	11899		16281	10639	10793	12208	11485	11313
7278	FBti0059906	gypsy8{}1845	NA	0	0	0	0	0	0		0	0	0	0	0	0		1	0	0	0	1	0
7279	FBgn0000017	Abl	Abl tyrosine kinase	12078	9090	8834	10779	10591	8581		10349	8777	11982	9193	11441	9556		12725	7335	9287	9261	8990	8581
7280	FBgn0036147	Plod	procollagen lysyl hydroxylase	1583	1206	1455	1653	1406	1396		1519	1512	2357	1560	1668	1589		1882	1566	1677	1418	1933	2093
7281	FBgn0052363	tRNA:Leu-CAG-1-7	transfer RNA:Leucine-CAG 1-7	0	0	0	0	0	0		0	0	0	0	0	0		0	0	0	0	0	0
7282	FBgn0020639	Lcp65Af	Lcp65Af	1	7	10	1	0	7		7	20	27	6	8	22		22	5	27	6	30	27
7283	FBgn0035236	Tmep	Transmembrane endosomal protein	2198	1806	1951	2296	1964	1970		1818	2077	2933	2012	1978	2306		2469	1729	1781	1945	2089	2085
7284	FBgn0010317	CycJ	Cyclin J	61	30	44	43	37	41		38	20	37	25	36	16		51	13	28	40	19	23
7285	FBti0063358	INE-1{}5297	NA	0	0	0	0	0	0		0	0	0	0	0	0		0	0	0	0	0	0
7286	FBgn0014011	Rac2	Rac2	1468	1439	1480	1688	1516	1680		1265	1408	1877	1293	1360	1646		1640	1110	1407	1288	1325	1329
7287	FBgn0037011	CG4858	NA	343	376	345	453	375	499		307	398	452	386	429	442		532	449	431	405	451	454
7288	FBgn0036052	CG10809	NA	1042	902	1032	1212	918	1139		1040	1209	1486	1036	1171	1083		1572	1041	1143	1199	1114	1267
7289	FBgn0035977	PGRP-LF	Peptidoglycan recognition protein LF	6	7	12	5	13	22		3	8	28	15	9	8		10	14	17	10	31	30
7290	FBgn0286914	lncRNA:CR46414	long non-coding RNA:CR46414	12	4	13	8	13	2		49	16	30	18	43	21		52	21	30	25	18	23
7291	FBti0061020	gypsy8{}2959	NA	0	0	0	0	0	0		0	0	0	0	0	0		0	0	0	0	0	0
7292	FBgn0016081	fry	furry	6173	4747	4716	5435	5160	4739		4770	4483	6771	4636	5884	5354		6283	4045	5971	5007	4850	5276
7293	FBti0061959	INE-1{}3898	NA	0	0	0	0	0	0		0	0	0	0	0	0		0	0	0	0	0	0
7294	FBti0062659	INE-1{}4598	NA	0	0	0	0	0	0		0	0	0	0	0	0		0	0	0	0	0	0
7295	FBgn0036913	Usp32	Ubiquitin specific protease 32	3503	2276	2383	2798	2764	2361		2844	2479	3669	2697	3159	2658		3496	2320	3100	2803	2753	2802
7296	FBgn0265745	lncRNA:CR44552	long non-coding RNA:CR44552	1	2	1	2	8	2		7	0	3	1	0	2		7	0	8	2	3	4
7297	FBgn0263199	Galk	Galactokinase	730	648	649	799	728	694		811	676	987	747	738	691		930	504	657	686	753	691
7298	FBti0020258	invader5{}1147	NA	0	0	0	0	0	0		0	0	0	0	0	0		0	0	0	0	0	0
7299	FBgn0036219	CCDC151	Coiled-coil domain containing protein 151	2	0	0	0	0	0		2	0	4	0	0	4		4	7	2	1	3	8
7300	FBgn0085734	CR40450	NA	43	41	53	47	49	61		59	50	68	41	72	49		72	59	43	54	81	47
7301	FBti0060656	INE-1{}2595	NA	0	0	0	0	0	0		0	0	0	0	0	0		0	0	0	0	0	0
7302	FBgn0036729	CG13733	NA	24	13	8	8	8	10		9	7	13	9	18	10		10	10	9	9	7	13
7303	FBti0061300	INE-1{}3239	NA	50	33	30	31	25	28		40	41	75	48	49	37		104	58	52	74	49	57
7304	FBgn0053690	dls	daedalus on 3	2	1	4	2	0	0		0	0	0	0	0	0		0	0	0	0	0	0
7305	FBgn0052270	CG32270	NA	0	0	0	0	0	0		0	0	0	0	0	0		0	0	0	0	0	0
7306	FBgn0264843	lncRNA:CR44051	long non-coding RNA:CR44051	0	0	0	0	0	0		0	0	0	0	1	0		0	0	0	0	0	0
7307	FBgn0011927	tRNA:iMet-CAT-1-4	transfer RNA:initiator Methionine-CAT 1-4	0	0	0	0	0	0		0	0	0	0	0	0		0	0	0	0	0	0
7308	FBti0063954	INE-1{}5893	NA	0	0	0	0	0	0		0	0	0	0	0	0		0	0	0	1	0	0
7309	FBti0020008	297{}897	NA	0	0	0	0	0	0		0	0	0	0	0	1		0	0	0	0	0	0
7310	FBgn0028402	Polr3E	RNA polymerase III subunit E	914	789	741	930	791	852		797	934	1101	866	811	831		1113	618	846	751	865	828
7311	FBgn0085483	CG34454	NA	19	3	12	12	3	9		9	10	6	19	11	12		11	8	10	6	10	6
7312	FBti0020117	gypsy5{}1006	NA	0	0	0	0	0	0		0	0	0	0	0	0		0	0	0	0	0	0
7313	FBti0061303	1360{}3242	NA	0	0	0	0	0	0		0	0	0	0	0	0		0	0	0	0	0	0
7314	FBti0062637	INE-1{}4576	NA	0	0	0	0	0	0		0	0	0	0	0	0		0	0	0	0	0	0
7315	FBgn0017578	Max	Max	491	523	565	629	571	623		544	651	752	642	637	679		816	557	582	644	715	686
7316	FBti0062187	1360{}4126	NA	1	2	1	8	0	2		6	4	6	3	4	6		11	4	1	2	2	0
7317	FBgn0036152	Dyro	Dpt-YFP repressor by overexpression	101	140	105	130	136	128		136	126	162	138	97	185		131	139	91	112	119	130
7318	NA	NA	NA	0	0	0	0	0	0		0	0	0	0	0	0		0	0	0	0	0	0
7319	FBti0062094	INE-1{}4033	NA	0	0	0	0	0	0		0	0	0	0	0	0		0	0	0	0	0	0
7320	FBgn0052053	CG32053	NA	2	0	0	0	0	0		1	0	0	0	0	0		0	1	2	0	2	0
7321	FBti0061552	INE-1{}3491	NA	0	0	0	0	0	0		1	0	0	0	0	0		0	0	0	0	0	0
7322	FBgn0035861	CG7213	NA	6	6	9	11	11	3		11	6	17	9	12	9		12	0	3	8	6	3
7323	FBti0060987	Max{}2926	NA	0	0	0	0	0	0		0	0	0	0	0	0		0	0	0	0	0	0
7324	FBgn0036168	CG7512	NA	9	10	10	5	10	5		3	7	5	3	11	2		11	35	13	10	17	18
7325	FBgn0005564	Shal	Shaker cognate l	1321	987	1323	1251	1190	1287		1451	1168	1898	1480	1719	1187		2664	2213	1710	1992	1948	2608
7326	FBgn0267305	lncRNA:CR45741	long non-coding RNA:CR45741	0	0	0	0	0	0		0	0	0	0	0	1		0	0	0	0	0	0
7327	FBti0060461	1360{}2400	NA	0	0	0	0	0	0		0	0	0	0	0	0		0	0	0	0	0	0
7328	FBgn0010909	msn	misshapen	20457	14575	14254	17844	18011	13542		17194	15139	19875	15613	18229	16619		15630	8701	12998	12524	12257	10483
7329	FBti0059843	invader3{}1782	NA	0	0	0	0	0	0		0	0	0	0	0	0		0	0	0	0	0	0
7330	FBgn0035357	MEP-1	MEP-1	196	133	156	144	199	177		150	149	203	177	174	159		217	143	132	135	145	154
7331	FBti0063953	1360{}5892	NA	0	0	0	0	0	0		0	0	0	0	0	0		0	0	0	0	0	0
7332	FBgn0267545	asRNA:CR45885	antisense RNA:CR45885	0	0	0	0	0	0		0	0	0	0	0	0		0	0	0	0	0	0
7333	FBgn0262593	Shab	Shaker cognate b	1435	839	1068	1143	809	1163		1614	1284	2527	1807	1897	1210		4355	4998	3786	2887	3641	6248
7334	FBgn0266788	lncRNA:CR45253	long non-coding RNA:CR45253	0	0	0	0	0	0		0	0	0	0	0	0		0	1	0	0	0	0
7335	FBti0061232	INE-1{}3171	NA	0	0	0	0	0	0		0	0	0	0	0	0		0	0	0	0	0	0
7336	FBgn0036807	CG6893	NA	5	0	0	0	0	0		0	0	1	0	1	0		8	1	0	4	0	3
7337	FBti0060152	INE-1{}2091	NA	2	4	1	2	2	0		0	5	5	0	1	8		0	0	0	1	1	0
7338	FBgn0265720	lncRNA:CR44527	long non-coding RNA:CR44527	0	0	0	0	0	0		0	0	0	0	0	0		0	0	0	0	0	0
7339	FBti0020059	297{}948	NA	0	0	0	1	2	0		0	0	3	0	0	0		0	0	2	2	1	1
7340	FBgn0266951	lncRNA:CR45402	long non-coding RNA:CR45402	4	0	1	0	2	0		0	0	0	0	3	0		2	0	0	0	0	0
7341	FBgn0265712	lncRNA:CR44519	long non-coding RNA:CR44519	0	0	0	0	0	0		0	0	0	0	0	0		0	0	0	0	0	0
7342	FBgn0267716	asRNA:CR46049	antisense RNA:CR46049	0	0	0	0	0	0		0	0	0	0	0	0		0	0	0	0	0	0
7343	FBgn0036985	zye	zye	16	12	8	13	2	15		33	12	47	28	9	22		43	97	41	389	40	134
7344	FBgn0026432	Grip163	Grip163	1070	811	773	908	811	943		812	832	1358	869	992	923		1107	834	919	728	848	928
7345	FBgn0036705	CG13723	NA	2	1	0	0	0	0		0	0	0	3	1	3		0	0	0	1	0	0
7346	NA	NA	NA	0	0	0	0	0	0		0	0	0	0	0	0		0	0	0	0	0	0
7347	FBgn0263392	Tet	Ten-Eleven Translocation (TET) family protein	36611	26051	25934	31920	29426	27250		28773	24832	38089	28331	33456	28273		38588	27371	33343	27918	29264	32466
7348	FBgn0263541	mir-4986	mir-4986 stem loop	0	0	0	0	0	0		0	0	0	0	0	0		0	0	0	0	0	0
7349	FBgn0267619	lncRNA:CR45957	long non-coding RNA:CR45957	11	3	0	1	0	0		1	2	12	4	1	2		6	1	1	0	9	2
7350	FBgn0052218	lncRNA:CR32218	long non-coding RNA:CR32218	94	100	103	127	73	130		104	115	164	132	83	120		129	85	98	93	88	106
7351	FBgn0036314	Sf3a2	Splicing factor 3a subunit 2	1233	1384	1297	1518	1228	1326		1367	1367	1677	1247	1481	1355		1603	919	1187	1070	1332	1211
7352	FBgn0036754	ais	aramis	371	355	376	448	304	384		405	387	511	402	378	360		498	389	482	419	387	480
7353	FBgn0053770	CG33770	NA	0	0	0	0	0	0		0	0	0	0	0	0		1	0	0	1	0	0
7354	FBti0059898	G3{}1837	NA	0	0	0	0	0	0		0	0	0	0	0	0		0	0	5	0	0	0
7355	FBti0062577	INE-1{}4516	NA	0	0	0	0	0	0		0	0	0	0	0	0		0	0	0	0	0	0
7356	FBgn0053262	CG33262	NA	0	0	0	1	0	0		0	0	0	0	0	0		0	0	0	0	0	0
7357	FBgn0266100	CG44837	NA	2462	1648	1817	2258	2068	1919		2561	2020	2697	2364	2625	2111		3404	2121	2280	2489	2297	2560
7358	FBgn0040230	dbo	diablo	3074	2413	2527	2949	2731	2750		2669	2700	4011	2734	2950	2870		3435	2165	2227	2452	2668	2479
7359	FBgn0036691	beg	bad egg	270	282	289	332	260	263		333	304	426	361	337	318		435	337	301	265	372	414
7360	FBgn0085298	CG34269	NA	2	0	1	5	0	4		0	0	1	0	2	2		0	1	4	1	4	1
7361	FBgn0260396	CG42521	NA	2	0	0	5	1	0		0	0	2	1	1	0		1	1	1	0	0	0
7362	FBgn0036768	CG7402	NA	0	1	0	28	2	1		6	0	0	3	2	3		1	3	8	5	0	13
7363	FBgn0035903	CG6765	NA	1687	1306	1362	1662	1554	1387		1621	1406	2072	1475	1921	1383		2923	1963	2090	2020	1908	2158
7364	FBti0020040	I{}929	NA	0	0	0	0	0	0		0	0	0	0	0	0		0	0	0	0	0	0
7365	FBti0060382	INE-1{}2321	NA	0	0	0	2	3	3		0	3	0	1	3	4		0	0	1	1	1	2
7366	FBgn0266690	lncRNA:CR45180	long non-coding RNA:CR45180	0	1	3	7	7	7		9	5	11	4	17	2		19	25	29	14	9	17
7367	FBgn0086708	stv	starvin	378	418	341	412	389	456		421	580	672	428	405	492		1245	1126	1147	910	1103	1516
7368	FBgn0086785	Vps36	Vacuolar protein sorting 36	361	294	311	362	343	300		327	369	502	373	343	317		421	372	301	337	364	391
7369	FBti0061017	gypsy8{}2956	NA	3	0	0	0	0	0		0	0	0	0	0	0		0	0	0	2	0	2
7370	FBgn0264848	vih	vihar	1976	1776	1886	2071	1833	2373		1831	1876	2703	1867	1935	1860		2361	1412	1584	1621	1801	1623
7371	FBgn0035799	mmm	missing minor mitochondria	7	1	0	1	0	0		0	4	0	1	1	0		0	3	0	1	0	0
7372	FBgn0052036	CG32036	NA	5	2	0	2	2	1		0	10	7	1	2	3		0	2	9	2	0	3
7373	FBgn0017424	asRNA:CR11538	antisense RNA:CR11538	0	0	0	0	0	0		0	0	0	0	0	0		0	0	2	0	1	0
7374	FBgn0035430	CG12009	NA	199	207	114	191	587	126		159	85	87	45	99	162		41	7	30	14	32	52
7375	FBti0063923	Doc{}5862	NA	0	0	0	0	0	0		0	0	0	0	0	0		0	0	0	0	0	0
7376	FBgn0036732	Oatp74D	Organic anion transporting polypeptide 74D	3315	3194	3317	3136	3066	4323		2584	4220	8009	3404	4014	3766		7965	6775	6573	6139	6777	9122
7377	FBgn0036288	CG10660	NA	177	103	109	141	111	120		193	90	174	112	176	137		104	104	122	96	124	142
7378	FBti0062161	1360{}4100	NA	0	0	1	0	0	0		0	0	0	0	0	0		0	0	0	0	0	0
7379	FBgn0266651	lncRNA:CR45158	long non-coding RNA:CR45158	0	0	0	1	2	3		0	1	0	3	0	4		0	0	4	2	0	0
7380	FBti0061755	INE-1{}3694	NA	0	0	0	0	0	0		0	0	0	0	0	0		0	0	0	0	0	0
7381	FBgn0052350	Vps11	Vacuolar protein sorting 11	852	626	653	760	667	876		673	685	1199	766	699	739		1125	688	741	717	813	666
7382	FBgn0036831	CG6839	NA	5	0	0	7	0	0		0	0	2	0	3	0		44	2	8	28	144	147
7383	FBti0020291	1360{}1180	NA	0	0	0	0	0	0		0	0	0	0	0	0		0	0	0	0	0	0
7384	FBgn0036495	CG33259	NA	0	0	0	0	0	0		0	0	0	0	0	0		0	2	0	0	0	0
7385	FBti0062096	copia{}4035	NA	0	0	0	0	0	0		0	1	0	0	0	1		0	1	3	0	0	0
7386	FBgn0036107	galla-2	galla-2	241	275	291	312	244	304		240	298	331	211	271	306		470	204	264	214	273	318
7387	FBgn0052230	ND-MLRQ	NADH dehydrogenase (ubiquinone) MLRQ subunit	1971	2020	2208	2356	2009	2125		1982	1983	2183	2015	2033	2190		2531	1493	1659	1635	2116	2097
7388	FBti0020064	FB{}nmo[FB]	NA	0	0	0	0	0	0		0	0	0	0	0	0		0	0	0	0	0	0
7389	FBgn0037149	CG14561	NA	606	462	582	669	507	626		470	455	698	461	503	518		805	478	499	545	589	563
7390	FBgn0052277	CG32277	NA	3	2	2	0	3	12		6	0	2	0	3	5		13	3	3	5	4	13
7391	FBti0061360	hopper2{}3299	NA	0	0	0	0	0	0		0	0	0	0	0	0		0	0	0	0	0	0
7392	FBgn0265708	lncRNA:CR44515	long non-coding RNA:CR44515	0	0	0	1	0	1		0	0	2	0	0	0		0	0	1	0	0	0
7393	FBgn0035887	Jon66Cii	Jonah 66Cii	0	1	0	3	6	22		5	6	2	15	5	250		2	4	2	2	5	0
7394	FBgn0035235	CG7879	NA	1819	1353	1194	1573	1330	1579		1183	1438	1871	1257	1441	1348		1621	1117	1452	1178	1335	1410
7395	FBti0060255	H{}2194	NA	0	0	0	0	0	0		0	0	0	0	0	0		0	0	0	0	0	0
7396	FBgn0037063	CG9391	NA	535	575	564	662	506	561		519	614	781	607	673	576		1129	815	868	790	978	1134
7397	FBgn0037045	CG10584	NA	123	129	96	151	111	141		114	97	195	128	133	137		237	195	154	147	125	200
7398	FBgn0082949	snoRNA:Me18S-U1356a	snoRNA:Me18S-U1356a	0	3	1	1	1	1		1	1	0	0	2	1		0	0	0	0	0	0
7399	FBti0020039	Doc{}928	NA	0	0	0	0	0	0		0	0	2	0	0	0		0	0	0	0	0	1
7400	FBgn0260431	CG42526	NA	78	83	73	83	59	89		105	83	118	71	80	66		118	111	118	110	78	170
7401	FBti0060757	INE-1{}2696	NA	0	0	0	0	0	0		0	0	0	0	0	0		0	0	0	0	0	0
7402	FBti0020269	aurora{}1158	NA	0	0	0	0	0	0		0	0	0	0	0	0		0	0	0	0	0	0
7403	FBti0061306	INE-1{}3245	NA	0	0	0	0	0	0		0	0	0	0	0	0		0	0	0	0	0	0
7404	FBgn0001099	gdl	gonadal	9	14	12	8	17	0		11	12	14	15	10	14		18	16	7	15	16	25
7405	FBgn0027554	CG8042	NA	795	701	692	750	712	612		785	849	966	838	964	1015		1096	777	790	840	887	948
7406	FBgn0035965	Use1	Unconventional SNARE in the ER 1	277	255	259	304	297	303		249	280	397	259	243	265		386	220	274	316	263	271
7407	FBti0059916	Rt1a{}1855	NA	0	0	0	0	0	0		0	0	0	0	0	0		0	0	0	0	0	0
7408	FBti0020181	NOF{}Pka-R1-FB-NOF	NA	0	0	0	0	0	0		0	0	0	0	0	0		0	0	0	0	0	0
7409	FBti0020256	Stalker{}1145	NA	0	2	0	0	0	0		0	0	0	0	0	0		0	0	0	0	0	0
7410	FBgn0264600	lncRNA:CR43949	long non-coding RNA:CR43949	0	0	0	0	0	0		0	0	0	0	0	0		0	0	0	0	0	0
7411	FBti0063887	INE-1{}5826	NA	0	0	0	0	0	0		0	0	0	0	0	0		0	0	0	0	0	0
7412	FBgn0263975	CR43727	NA	18	24	31	36	17	37		18	18	41	26	11	34		32	17	18	29	10	29
7413	FBgn0264606	Fife	Fife	1556	1007	1148	1495	1004	1323		1433	1342	2208	1768	1722	1256		3250	2976	2813	2370	2511	3902
7414	FBgn0264561	Glg1	Golgi complex-localized glycoprotein 1	3340	2944	2872	3645	3248	3084		2851	3176	4365	3269	3535	3507		3828	2480	2615	3027	3128	3180
7415	FBgn0027500	spd-2	spindle defective 2	1651	1384	1538	1636	1194	1813		1230	1355	2274	1446	1377	1407		1673	1262	1398	1152	1379	1436
7416	FBgn0264572	asRNA:CR43944	antisense RNA:CR43944	0	0	0	0	0	0		0	0	0	0	0	0		0	0	0	0	0	0
7417	FBgn0262937	Rabex-5	Rabaptin-5-associated exchange factor for Rab5	720	552	619	788	661	685		619	608	889	603	711	688		814	475	590	593	679	597
7418	FBgn0028484	Ack	Activated Cdc42 kinase	2026	1519	1500	1802	1603	1750		1748	1725	2427	1621	1837	1734		1863	1391	1464	1370	1578	1743
7419	FBti0063950	INE-1{}5889	NA	0	0	0	0	0	0		0	0	0	0	0	0		0	0	0	0	0	0
7420	FBgn0035830	CG8209	NA	2988	2891	2857	3301	2970	3256		2946	3092	3813	2862	3154	3058		3422	2124	2511	2541	2682	2577
7421	FBgn0086706	pix	pixie	6068	5402	5335	6339	5387	7140		4953	5222	8396	5220	5174	5122		7623	5944	6299	5658	6009	7039
7422	FBti0061302	INE-1{}3241	NA	2	0	0	4	5	3		0	1	4	5	0	3		4	3	6	1	1	0
7423	FBgn0020638	Lcp65Ag1	Lcp65Ag1	0	1	1	2	2	4		0	0	2	0	5	0		7	4	20	15	3	40
7424	FBgn0036504	yellow-k	yellow-k	1	3	0	2	0	0		0	4	2	0	3	2		0	2	1	3	0	0
7425	FBti0059923	412{}1862	NA	0	0	0	0	0	0		0	0	0	0	0	0		0	0	0	0	0	0
7426	FBgn0020277	lush	lush	7	3	0	2	1	0		0	2	8	4	0	0		1	3	1	0	1	12
7427	FBgn0001227	Hsp67Ba	Heat shock gene 67Ba	766	722	637	820	718	616		778	677	914	715	744	737		846	266	538	660	675	328
7428	FBti0063237	G5{}5176	NA	0	0	1	0	0	0		1	0	0	0	0	0		0	1	0	0	2	0
7429	FBgn0083057	snoRNA:Œ®18S-110	snoRNA:Œ®18S-110	0	1	0	0	0	0		0	0	0	0	1	0		0	0	0	0	0	0
7430	FBgn0036923	CG17732	NA	0	0	0	0	0	3		0	0	4	1	0	0		1	2	7	0	0	2
7431	FBgn0284236	CG46320	NA	0	0	0	0	0	0		0	0	0	0	0	0		0	0	0	0	0	0
7432	FBgn0267536	lncRNA:CR45876	long non-coding RNA:CR45876	0	3	0	0	0	3		5	0	0	0	0	0		2	1	1	0	5	1
7433	FBti0063274	INE-1{}5213	NA	0	0	0	0	0	0		1	0	0	0	0	3		0	1	2	0	1	10
7434	FBgn0267932	lncRNA:CR46212	long non-coding RNA:CR46212	0	0	0	0	0	0		0	0	0	0	0	0		0	0	0	0	0	0
7435	FBgn0035374	mRpS35	mitochondrial ribosomal protein S35	490	469	529	578	420	544		481	561	793	504	519	523		694	499	446	487	576	584
7436	FBgn0015298	Srp19	Signal recognition particle 19	561	551	561	646	550	631		444	597	756	561	511	615		687	479	486	427	576	612
7437	FBgn0036294	CG10654	NA	554	464	509	597	515	655		557	410	743	580	616	495		1172	882	825	740	840	960
7438	FBgn0267465	asRNA:CR45815	antisense RNA:CR45815	9	5	4	1	10	10		13	10	27	12	17	11		11	9	21	8	8	14
7439	FBti0020019	17.6{}908	NA	1	0	0	3	1	0		1	1	4	0	2	0		2	1	2	0	0	3
7440	FBgn0035491	Dpy-30L2	Dpy-30-like 2	23	0	0	6	0	0		2	0	0	0	8	6		3	1	1	9	1	8
7441	FBgn0262021	CG42832	NA	1	0	0	0	0	0		0	0	0	0	0	0		0	0	0	0	0	1
7442	FBgn0036598	CG4982	NA	2	0	0	1	0	0		0	0	0	0	0	0		2	0	0	0	5	2
7443	FBgn0035638	Tektin-C	Tektin C	28	10	3	17	6	11		7	2	18	2	14	9		10	12	30	11	6	13
7444	FBti0059854	Stalker{}1793	NA	0	0	0	0	0	0		0	0	0	0	0	0		0	0	0	0	0	0
7445	FBgn0016794	dos	daughter of sevenless	1109	1261	1230	1294	1441	1129		1266	1266	1592	1139	1316	1471		1596	958	1009	1019	1164	1095
7446	FBgn0035392	CG1271	NA	263	182	201	252	176	248		176	148	252	170	222	113		301	271	317	203	249	303
7447	FBti0059779	1360{}1718	NA	1	0	0	0	0	0		4	2	1	4	2	0		2	3	0	1	0	0
7448	FBgn0036643	Syx8	Syntaxin 8	152	218	248	177	201	193		185	155	197	145	200	190		444	315	259	247	276	365
7449	FBgn0267468	asRNA:CR45818	antisense RNA:CR45818	0	0	0	0	0	0		0	0	0	0	0	0		0	0	0	0	0	0
7450	FBti0020078	S{}967	NA	0	0	0	0	1	0		0	0	0	0	0	0		0	0	0	0	0	0
7451	FBgn0262100	CG42853	NA	20	4	0	20	3	0		3	1	1	3	6	7		5	6	2	7	2	10
7452	FBgn0263447	asRNA:CR43470	antisense RNA:CR43470	1	1	2	0	1	0		0	2	0	6	2	1		1	1	0	0	0	0
7453	FBgn0262680	lncRNA:CR43150	long non-coding RNA:CR43150	0	0	1	0	0	0		1	0	0	1	2	2		0	0	0	0	0	2
7454	FBgn0028377	gdl-ORF39	gdl-ORF39	0	0	0	0	0	0		0	0	0	0	0	0		0	0	0	0	0	0
7455	FBgn0053764	CG33764	NA	1	0	0	0	0	2		1	0	0	0	0	0		0	1	0	1	0	0
7456	FBgn0002565	Lsp2	Larval serum protein 2	133	61	19	94	75	86		449	259	570	486	2972	473		1735	740	1251	852	2631	1097
7457	FBgn0035122	mRpL17	mitochondrial ribosomal protein L17	357	315	328	331	348	385		339	312	393	324	325	361		458	349	295	264	418	445
7458	FBti0060717	297{}2656	NA	0	0	0	0	0	0		0	0	0	0	0	0		0	0	0	0	0	0
7459	FBgn0260643	CG42535	NA	10	2	0	0	0	0		1	0	0	0	0	0		0	0	2	1	0	1
7460	FBgn0036775	Polr3D	RNA polymerase III subunit D	581	614	566	732	633	543		603	694	907	685	701	718		850	498	507	656	694	582
7461	FBgn0262579	Sarm	Sterile alpha and Armadillo motif	2108	1488	1576	2101	1584	1838		1590	1692	2359	1610	1779	1849		4970	5703	5172	3711	4289	7199
7462	FBti0059863	HB{}1802	NA	0	0	1	0	0	0		0	2	0	3	2	0		0	0	0	0	0	1
7463	FBti0061012	transib3{}2951	NA	0	0	0	0	0	0		0	0	1	0	2	0		0	0	0	0	0	0
7464	FBgn0029002	miple2	midkine and pleiotrophin 2	1426	2088	1683	1904	1900	1745		1466	2753	1918	1765	1713	2669		1450	620	915	918	1001	757
7465	FBgn0036998	CG5969	NA	382	329	379	408	335	472		382	402	526	385	416	398		511	302	320	355	359	419
7466	FBgn0040475	SH3PX1	SH3 and PX domain containing 1	1880	1591	1667	1899	1812	1550		1790	1826	2262	1672	1884	1869		2433	1565	1848	1807	1837	1973
7467	FBti0062620	INE-1{}4559	NA	0	0	0	0	2	0		3	0	0	0	0	0		4	1	0	0	0	0
7468	FBgn0267526	lncRNA:CR45866	long non-coding RNA:CR45866	2	2	0	0	2	1		1	3	11	0	3	3		4	1	5	1	3	4
7469	FBti0060428	297{}2367	NA	0	0	0	0	0	0		0	0	0	0	0	0		0	0	0	0	0	0
7470	FBgn0037182	ArfGAP3	ADP-ribosylation factor GTPase activating protein 3	2617	2438	2412	2596	2430	2211		2298	2668	3372	2451	2597	2783		2810	1855	2151	2169	2293	2244
7471	FBgn0035167	Gr61a	Gustatory receptor 61a	31	64	75	70	40	92		21	19	33	20	29	22		83	89	75	64	72	47
7472	FBgn0036766	CG5506	NA	2	3	0	4	0	0		0	0	1	0	0	0		645	134	18	616	3465	2019
7473	FBgn0262022	CG42833	NA	1	0	3	1	0	0		0	0	3	2	0	0		0	0	0	0	1	1
7474	FBgn0036136	Ufd1	Ubiquitin fusion-degradation 1-like	1449	1302	1396	1602	1561	1440		1335	1395	1723	1323	1455	1500		1542	905	1064	1154	1181	1037
7475	FBgn0035490	CG1136	NA	7	24	19	15	5	23		5	2	10	8	5	5		58	27	72	42	24	45
7476	FBgn0035312	CG15820	NA	14	12	14	34	8	4		12	17	37	14	39	14		43	6	12	20	39	17
7477	FBgn0036921	RhoGDI	RhoGDI	3689	3174	3501	3979	3455	3981		2981	3366	5245	3347	3160	3666		3913	2377	3071	2794	3351	2975
7478	FBgn0264474	lncRNA:CR43882	long non-coding RNA:CR43882	0	0	0	0	0	0		0	0	0	0	0	0		0	0	0	0	0	0
7479	FBgn0266968	lncRNA:CR45419	long non-coding RNA:CR45419	0	0	0	0	1	0		0	0	0	0	1	0		0	0	0	0	0	0
7480	FBgn0002778	mnd	minidiscs	1969	1588	1784	1876	1553	1951		2074	1994	3112	2179	2028	1893		2503	2062	2206	1902	2048	2718
7481	FBti0063688	G2{}5627	NA	0	0	0	0	0	0		0	0	0	0	1	0		0	0	0	0	0	0
7482	FBti0059904	diver2{}1843	NA	0	0	0	0	0	0		0	0	0	0	0	0		0	0	0	0	0	0
7483	FBgn0264700	lncRNA:CR43969	long non-coding RNA:CR43969	0	2	0	0	3	0		0	0	0	0	1	0		0	0	0	0	1	0
7484	FBgn0267961	lncRNA:CR46241	long non-coding RNA:CR46241	0	1	0	4	0	0		0	0	0	1	2	0		0	0	1	0	0	0
7485	FBgn0013717	not	non-stop	2402	1970	2058	2556	2362	2038		2237	2212	2633	2236	2414	2226		2318	1217	1484	1805	1743	1448
7486	FBgn0266939	lncRNA:CR45390	long non-coding RNA:CR45390	0	1	0	0	0	0		0	0	0	0	0	0		2	0	0	0	0	0
7487	FBgn0036838	CG3808	NA	433	397	365	440	415	544		417	512	706	497	490	455		606	415	384	378	515	376
7488	FBgn0264702	asRNA:CR43971	antisense RNA:CR43971	183	126	125	120	115	129		140	118	184	111	139	126		232	113	222	147	155	125
7489	FBti0020085	roo{}974	NA	0	0	0	0	0	0		0	0	0	0	0	0		0	0	0	0	0	0
7490	FBti0020168	Cr1a{}1057	NA	0	0	0	0	0	1		0	0	0	0	0	0		0	0	0	0	1	0
7491	FBti0063308	diver2{}5247	NA	3	5	4	7	4	5		4	2	16	9	6	3		13	8	4	16	9	14
7492	FBti0063441	INE-1{}5380	NA	0	0	0	0	0	0		0	0	0	0	0	0		0	0	0	0	0	0
7493	FBti0061969	INE-1{}3908	NA	0	0	0	0	0	0		0	0	0	1	0	0		2	3	0	0	0	0
7494	FBti0059641	INE-1{}1580	NA	0	0	0	0	0	0		0	0	0	0	0	0		0	0	0	0	0	0
7495	FBgn0027567	Ciz1	Ciz1 zinc finger protein	11570	10251	10145	12013	10920	10436		10968	10342	14624	11265	12572	11111		14111	8842	10472	10396	10567	11097
7496	FBti0060842	INE-1{}2781	NA	0	0	0	0	0	0		0	0	0	0	0	0		0	0	0	0	0	0
7497	FBgn0011802	Gem3	Gemin 3	534	456	484	591	544	585		457	472	749	558	477	572		707	611	529	514	603	572
7498	FBgn0036380	CG8757	NA	2	12	5	7	2	8		2	16	7	13	10	2		22	15	9	17	9	10
7499	FBgn0267232	lncRNA:CR45672	long non-coding RNA:CR45672	0	0	0	1	0	0		0	0	0	0	0	0		1	0	0	0	0	0
7500	FBgn0263618	lncRNA:CR43627	long non-coding RNA:CR43627	16	0	1	3	0	0		1	0	2	2	0	0		2	2	0	0	0	1
7501	FBgn0035097	CG13405	NA	7	3	0	6	2	0		4	0	0	2	3	2		2	2	0	3	0	0
7502	FBgn0036058	CG6707	NA	4359	3748	3799	4657	4377	4495		4064	4086	5412	3909	4218	4244		5128	2944	3866	3785	3693	3445
7503	FBgn0265729	lncRNA:CR44536	long non-coding RNA:CR44536	0	1	0	0	2	0		1	2	2	8	0	0		0	0	3	1	1	4
7504	FBgn0035157	CG13894	NA	833	771	674	951	756	822		893	835	1168	763	1010	730		1292	866	912	808	912	1072
7505	FBgn0262987	CG43295	NA	43	51	46	48	39	78		13	28	33	17	14	35		51	46	27	17	40	69
7506	FBgn0037170	Trxr-2	thioredoxin reductase 2	8	0	0	1	0	0		1	2	4	6	6	2		4	2	2	2	3	3
7507	FBgn0036817	CG6865	NA	0	0	0	0	0	0		0	0	0	0	0	0		0	0	0	0	0	0
7508	FBgn0040827	CG13315	NA	8	10	8	17	7	11		48	15	52	44	71	40		34	14	12	28	118	38
7509	FBgn0262855	CG43219	NA	1	0	0	1	6	0		0	0	7	1	1	1		2	0	1	1	0	2
7510	FBti0063852	INE-1{}5791	NA	0	0	0	0	0	0		0	0	0	0	0	0		0	0	0	0	0	0
7511	FBgn0036790	AstC-R1	Allatostatin C receptor 1	565	319	275	425	503	236		461	316	358	359	558	404		238	37	180	191	154	48
7512	FBgn0037200	CG11109	NA	35	55	57	65	54	28		33	40	44	35	32	56		41	23	48	41	36	42
7513	FBgn0028693	Rpn12	Regulatory particle non-ATPase 12	3028	3141	2930	3521	3112	3320		3003	3188	3558	3061	3018	3417		3187	1678	2248	2376	2470	2298
7514	FBgn0036374	Spt20	Spt20	3322	2388	2456	2859	2493	2661		2555	2388	3545	2360	2936	2509		3487	2225	3027	2572	2509	2903
7515	FBti0059934	ZAM{}1873	NA	5	2	2	1	0	0		0	0	2	1	0	0		0	0	2	1	2	2
7516	FBgn0035540	Syx17	Syntaxin 17	248	254	275	259	283	199		230	260	363	248	348	259		403	376	323	308	347	361
7517	FBgn0036938	CG14187	NA	0	0	0	0	0	0		0	0	0	0	0	0		0	0	0	0	0	0
7518	FBti0061023	gypsy8{}2962	NA	0	0	0	0	0	0		0	0	0	0	0	0		0	0	0	0	0	0
7519	FBti0060444	G4{}2383	NA	0	0	0	0	0	0		0	0	0	0	0	0		0	0	0	0	0	0
7520	FBgn0261723	Dbx	Dbx	312	211	266	294	308	202		281	276	391	308	254	257		561	538	532	445	500	674
7521	FBgn0265731	lncRNA:CR44538	long non-coding RNA:CR44538	6	0	0	1	0	1		0	0	0	0	4	0		0	1	0	0	0	0
7522	FBti0059838	G5{}1777	NA	0	0	0	0	0	0		0	0	0	0	0	0		0	0	0	0	0	0
7523	FBgn0040074	retinin	retinin	0	4	1	0	0	0		0	11	5	6	2	3		8	2	0	3	1	1
7524	FBgn0263761	CG43678	NA	0	0	0	0	0	0		0	0	0	0	0	0		0	1	1	0	0	0
7525	FBgn0036829	Ir75d	Ionotropic receptor 75d	0	0	0	0	0	0		1	0	1	0	0	2		0	2	3	0	0	0
7526	FBti0059840	Tc1-2{}1779	NA	0	0	0	0	0	0		0	0	0	0	0	0		0	0	0	0	0	0
7527	FBgn0052099	CG32099	NA	126	128	151	111	122	132		96	115	178	111	177	123		225	169	142	196	174	147
7528	FBti0061425	INE-1{}3364	NA	1	0	1	1	4	1		0	2	1	3	4	0		1	4	5	4	0	3
7529	FBti0059671	mdg1{}1610	NA	0	0	0	0	0	0		0	0	0	0	0	0		0	0	0	0	0	0
7530	FBgn0035586	Fitm	Fat storage inducing transmembrane protein	324	274	245	295	286	339		291	263	477	314	312	334		503	388	316	361	433	471
7531	FBgn0287585	Pss	Phosphatidylserine synthase	1532	1281	1471	1651	1237	1404		1278	1453	1979	1318	1459	1498		1928	1416	1477	1446	1484	1583
7532	FBgn0265470	lncRNA:CR44363	long non-coding RNA:CR44363	3	7	5	9	7	5		13	10	13	10	9	17		16	14	4	11	13	2
7533	FBgn0036222	SdhAL	Succinate dehydrogenase, subunit A (flavoprotein)-like	11	0	0	1	0	0		0	0	0	0	0	1		0	2	0	0	2	2
7534	FBgn0267469	lncRNA:CR45819	long non-coding RNA:CR45819	8	6	3	9	1	3		5	3	10	8	12	5		16	18	12	8	11	11
7535	FBgn0035511	Cpr64Ab	Cuticular protein 64Ab	5	0	3	1	1	0		1	3	2	0	2	5		3	1	2	1	4	1
7536	FBgn0085484	Pdxk	Pyridoxal kinase	765	642	707	826	619	761		753	633	970	697	842	710		1284	761	770	817	888	1003
7537	FBgn0035957	Argk2	Arginine kinase 2	46	17	16	16	10	23		6	9	21	7	19	9		72	40	49	37	41	39
7538	FBgn0267390	dop	drop out	5749	4319	4333	5314	4698	4597		4591	4286	6333	4477	5119	4467		6719	4474	5460	5213	4901	5229
7539	FBgn0082948	snoRNA:Me18S-U1356b	snoRNA:Me18S-U1356b	0	0	3	0	0	0		2	1	1	0	4	0		0	0	0	0	1	2
7540	FBgn0266696	Svil	Supervillin	12033	8748	8725	10737	11435	8630		10106	7954	11073	8522	10857	9399		10056	6687	8891	7754	8486	7690
7541	FBgn0020887	Su(z)12	Su(z)12	3131	2486	2589	3001	2691	3032		2715	2700	4291	2885	2958	2712		3503	2401	2761	2711	2675	2882
7542	FBgn0036793	CG4174	NA	0	0	0	0	0	0		0	0	0	0	0	0		0	0	0	0	0	0
7543	FBgn0264307	orb2	orb2	707	330	370	474	424	461		514	376	639	539	583	408		898	951	737	687	726	896
7544	FBgn0020660	eIF4B	eukaryotic translation initiation factor 4B	2576	2458	2306	2725	2516	2724		2548	2684	3584	2660	2705	2864		3206	1990	2390	2449	2540	2434
7545	FBti0062484	gypsy4{}4423	NA	2	3	1	0	0	0		0	2	0	1	2	3		0	3	1	3	1	2
7546	FBti0020094	412{}CG33267[iso-1]	NA	0	0	0	0	0	0		0	0	0	0	0	0		0	0	0	0	0	0
7547	FBgn0052320	CG32320	NA	6	0	0	0	0	0		0	0	0	1	0	0		1	0	2	0	0	0
7548	FBgn0036819	Dysb	Dysbindin	80	58	46	86	49	54		70	77	124	71	71	54		74	37	81	49	57	51
7549	FBgn0052267	CG32267	NA	405	450	506	587	389	566		367	451	558	402	406	419		611	398	466	438	499	517
7550	FBgn0259174	Nedd4	Nedd4	3446	2923	2727	3265	3320	2915		2897	2935	3859	2853	3049	3155		3415	2253	2988	2595	2867	3004
7551	FBgn0267616	lncRNA:CR45954	long non-coding RNA:CR45954	4	0	0	4	0	0		1	2	7	2	3	0		3	1	0	2	1	0
7552	FBti0020031	copia{}920	NA	0	0	0	0	0	0		2	3	3	1	4	4		2	0	0	5	1	0
7553	FBgn0001320	kni	knirps	88	162	118	152	162	153		105	159	103	128	148	224		71	41	46	61	58	61
7554	FBgn0037108	Alg11	ALG11, alpha-1,2-mannosyltransferase	1390	1259	1338	1520	1390	1453		1339	1407	2069	1425	1495	1579		2192	1494	1444	1501	1722	1618
7555	FBti0020139	hopper2{}1028	NA	3	0	0	4	0	3		1	1	0	1	7	0		7	6	2	4	4	2
7556	FBgn0267319	lncRNA:CR45755	long non-coding RNA:CR45755	15	18	23	10	8	12		20	16	28	13	14	17		9	6	8	5	10	16
7557	FBti0020239	gtwin{}1128	NA	0	0	0	0	0	0		0	0	0	0	0	0		0	0	0	0	0	0
7558	FBgn0035627	Sse	Separase	240	205	153	252	176	218		210	257	257	285	186	239		269	154	148	183	184	217
7559	FBti0061040	Porto1{}2979	NA	0	0	1	0	0	0		0	1	0	0	3	0		0	1	1	0	0	0
7560	FBgn0000625	eyg	eyegone	115	234	238	174	168	235		103	281	180	133	111	196		81	26	65	57	55	27
7561	FBgn0053255	CR33255	NA	0	0	0	0	0	0		0	0	0	0	0	0		0	0	0	0	0	0
7562	FBgn0010348	Arf1	ADP ribosylation factor 1	13740	13476	12518	14882	13437	14044		11763	12476	16393	12675	12221	13696		12617	7551	9058	9397	10798	9736
7563	FBgn0267604	lncRNA:CR45942	long non-coding RNA:CR45942	0	0	1	3	0	0		0	0	0	3	2	0		2	2	0	2	0	1
7564	FBgn0035842	Setx	Senataxin	796	522	680	719	590	628		611	601	823	652	683	645		937	738	615	663	659	796
7565	FBti0020125	BS{}1014	NA	0	0	0	0	0	0		0	0	0	0	0	0		0	0	0	0	0	0
7566	FBgn0261109	mrn	marionette	684	676	731	834	663	761		677	840	1040	700	821	828		1217	848	739	664	770	867
7567	FBgn0037005	CG5078	NA	8	4	18	6	4	6		9	14	10	14	16	8		12	18	14	14	7	16
7568	FBgn0000109	Aprt	Adenine phosphoribosyltransferase	221	180	183	192	218	236		221	212	246	183	200	229		204	127	155	168	136	148
7569	FBgn0036291	CG10681	NA	198	212	168	241	218	212		203	145	258	179	188	174		213	135	152	157	167	156
7570	FBgn0053234	CG33234	NA	58	24	35	50	20	36		75	41	89	74	90	43		100	97	95	92	99	133
7571	FBti0062550	Fw3{}4489	NA	0	0	0	0	0	0		0	0	0	0	0	0		0	0	0	0	0	0
7572	FBgn0011653	mas	masquerade	791	1346	866	959	1207	1071		595	1046	1323	698	639	1417		605	576	770	343	581	740
7573	FBgn0265468	lncRNA:CR44361	long non-coding RNA:CR44361	0	0	0	0	0	0		0	0	0	0	1	0		0	0	0	0	2	1
7574	FBgn0261858	Mzt1	Mitotic spindle organizing protein 1	1	4	0	0	0	0		0	0	0	0	0	0		0	0	0	0	0	1
7575	FBgn0264747	CG44005	NA	7	6	4	8	2	12		10	11	15	11	15	10		21	1	17	11	19	8
7576	FBti0062673	F{}4612	NA	0	0	0	0	0	0		0	0	0	0	0	0		0	0	0	0	0	0
7577	FBti0060816	INE-1{}2755	NA	0	0	0	0	0	0		0	0	0	0	0	0		0	0	0	0	0	0
7578	FBgn0261402	Ir75b	Ionotropic receptor 75b	0	0	0	0	0	0		0	0	2	0	0	0		1	1	0	0	0	0
7579	FBgn0026592	Fie	Fire exit	289	253	275	258	301	347		276	292	392	246	331	268		667	583	415	403	492	609
7580	FBgn0040318	HGTX	HGTX	448	326	355	435	374	309		354	404	588	395	407	265		729	672	755	582	602	867
7581	FBti0060811	INE-1{}2750	NA	0	0	2	2	0	0		0	0	0	0	0	0		1	0	1	0	4	0
7582	FBgn0011844	tRNA:Asp-GTC-1-10	transfer RNA:Aspartic acid-GTC 1-10	0	0	0	0	0	0		0	0	0	1	0	0		5	1	0	0	0	0
7583	FBgn0037156	CG11523	NA	207	233	236	257	208	202		254	253	287	286	306	356		376	233	230	264	273	325
7584	FBgn0085283	CR34254	NA	13	8	9	7	16	8		8	10	22	9	7	32		3	11	7	5	11	4
7585	FBgn0047338	CG32148	NA	10	1	3	6	5	5		8	10	3	2	9	1		9	7	5	7	7	9
7586	FBgn0036551	CG17029	NA	86	50	72	126	35	83		65	83	102	74	73	56		199	176	206	86	174	262
7587	FBgn0036377	CG10710	NA	72	17	8	45	6	49		13	32	96	3	14	3		16	12	193	11	23	136
7588	FBti0061930	Quasimodo{}3869	NA	0	0	0	0	0	0		0	0	0	0	0	0		0	0	0	0	0	0
7589	FBgn0036340	Srrm1	Serine-arginine repetitive matrix 1	7697	6358	6203	7392	6732	6663		6907	6798	9227	6798	7329	6739		7413	4604	5551	5906	6027	5764
7590	FBgn0037064	CG9389	NA	77	9	3	28	8	10		13	22	23	3	14	7		22	7	57	8	17	52
7591	FBgn0036995	atk	artichoke	240	152	160	232	150	234		210	222	467	294	315	192		492	331	507	402	373	366
7592	FBti0063872	INE-1{}5811	NA	0	0	0	0	0	0		0	0	0	0	0	0		0	0	0	0	0	0
7593	FBgn0020518	snoRNA:Me28S-G764	NA	0	1	3	1	0	0		0	3	0	0	0	0		0	2	0	0	0	4
7594	FBti0061758	INE-1{}3697	NA	0	0	0	0	0	0		0	0	0	0	0	0		0	0	0	0	0	0
7595	FBgn0035547	CG15022	NA	0	0	0	0	0	0		0	0	0	0	0	0		0	0	0	0	0	0
7596	FBgn0037020	Pex14	Peroxin 14	883	724	820	800	720	872		784	841	1069	769	856	796		1091	672	760	750	830	841
7597	FBgn0035879	GAPcenA	GTPase activating protein and centrosome-associated	3310	2377	2631	3166	2928	2713		3148	2785	3625	2947	3378	3056		3850	2601	3122	3151	3087	3493
7598	FBti0061050	3S18{}2989	NA	0	5	4	12	4	25		3	1	4	14	10	22		12	17	5	15	13	25
7599	FBgn0266417	ringer	ringmaker	273	210	270	262	240	309		272	265	435	243	305	272		975	1230	891	541	855	1378
7600	FBgn0027088	GlyRS	Glycyl-tRNA synthetase	4274	3995	3820	4489	3931	4600		3457	3843	5392	3749	3809	4012		4077	2779	3434	3221	3587	3497
7601	FBgn0035742	Acbp4	Acyl-CoA binding protein 4	0	0	0	0	0	0		1	0	0	0	0	0		0	0	0	0	0	2
7602	FBgn0037027	HIPP1	HP1 and insulator partner protein 1	2578	2344	2233	2431	2396	2399		2167	2373	3087	2235	2488	2496		2889	1936	1968	1977	2133	2146
7603	FBti0060239	hopper2{}2178	NA	2	0	0	0	0	2		0	0	0	0	0	0		0	0	1	0	0	7
7604	FBgn0052461	CG32461	NA	4	2	3	2	5	2		5	0	0	5	4	7		6	7	6	0	5	8
7605	FBgn0002526	LanA	Laminin A	5643	4112	5024	6110	4020	5632		4144	6927	11284	5910	5735	9047		6003	6696	6411	4622	7529	7931
7606	FBgn0267538	lncRNA:CR45878	long non-coding RNA:CR45878	6	0	0	2	0	1		0	0	0	0	3	0		0	0	0	0	0	1
7607	FBgn0001225	Hsp26	Heat shock protein 26	3130	3106	2514	3541	3966	2979		3855	3395	3318	3074	3845	4499		1965	745	2453	1682	2412	1435
7608	FBgn0004852	Ac76E	Adenylyl cyclase 76E	327	231	323	292	234	356		289	253	536	350	384	252		1007	1226	956	734	868	1515
7609	FBti0020221	Cr1a{}1110	NA	0	0	0	0	0	0		0	0	0	0	0	0		0	0	0	0	0	0
7610	FBgn0259972	Sfp77F	Seminal fluid protein 77F	0	0	0	0	0	0		0	1	0	1	0	0		0	0	0	0	0	0
7611	FBgn0259933	Dpm2	Dolichyl-phosphate mannosyltransferase subunit 2	0	0	0	0	0	0		0	0	0	0	0	0		0	0	0	0	0	0
7612	FBgn0063924	Kaz1-ORFA	Kaz1-ORFA	0	0	0	0	0	0		0	0	0	0	0	0		0	0	0	0	0	0
7613	FBgn0037030	CG3288	NA	0	1	0	0	0	0		0	0	1	0	0	0		0	1	0	0	0	0
7614	FBti0060427	opus{}2366	NA	18	29	37	21	16	21		35	27	51	29	65	44		109	105	34	96	44	64
7615	FBgn0035621	CG10591	NA	23	5	1	0	1	6		1	16	11	0	1	2		6	3	9	1	1	4
7616	FBgn0264705	lncRNA:CR43974	long non-coding RNA:CR43974	2	1	1	3	7	10		1	1	13	4	3	4		7	5	3	14	2	2
7617	FBgn0005533	RpS17	Ribosomal protein S17	16924	19211	19162	20628	17641	20169		16659	19033	22439	17915	17518	19669		25706	16959	19877	16480	20689	22110
7618	FBgn0036889	CG14100	NA	266	279	301	329	257	354		286	258	349	261	274	337		393	275	312	269	334	371
7619	FBgn0022699	D19B	D19B	1592	1380	1384	1599	1409	1468		1446	1457	2042	1438	1710	1597		1936	1170	1384	1378	1546	1489
7620	FBgn0035569	CG15876	NA	5	6	0	0	0	0		0	1	1	2	0	0		1	1	1	1	0	0
7621	FBti0063433	INE-1{}5372	NA	0	0	0	0	0	0		0	0	0	0	0	0		0	0	0	0	0	0
7622	FBgn0263599	Brr2	Brr2 U5 snRNP complex subunit	9101	7100	7035	8325	7273	7584		7111	7063	9550	7598	7917	7683		8476	5512	7352	6860	6678	7186
7623	FBgn0052259	CG32259	NA	31	20	10	22	6	24		16	5	21	15	27	21		24	24	24	16	10	17
7624	FBti0020047	roo{}936	NA	0	0	0	0	0	0		0	0	0	0	0	0		0	0	0	0	0	0
7625	FBgn0267966	asRNA:CR46246	antisense RNA:CR46246	1	0	0	3	0	0		1	3	1	0	3	5		3	2	4	3	0	8
7626	FBgn0263763	CG43680	NA	0	0	0	0	0	0		0	0	0	0	1	0		0	0	0	0	0	0
7627	FBgn0000567	Eip74EF	Ecdysone-induced protein 74EF	6930	4335	4663	6031	4409	5636		5883	5263	8395	6293	6876	4963		6092	1944	3352	6367	4057	2910
7628	FBgn0036670	CG13029	NA	71	38	53	68	32	56		26	36	61	45	35	53		83	68	68	52	61	76
7629	FBgn0036023	CG18179	NA	9	2	1	6	2	9		0	0	1	2	0	4		55	4	8	41	22	291
7630	FBgn0037013	CG13250	NA	2	0	0	0	1	0		0	0	5	0	0	2		5	4	8	4	6	9
7631	FBti0063364	gypsy3{}5303	NA	0	0	0	0	0	0		0	0	0	0	0	0		0	0	0	0	0	0
7632	FBgn0020633	Mcm7	Minichromosome maintenance 7	509	485	421	586	481	546		402	466	756	474	473	468		556	321	440	353	449	445
7633	FBgn0265753	lncRNA:CR44560	long non-coding RNA:CR44560	0	0	0	0	3	0		0	0	0	2	0	0		0	0	1	0	0	0
7634	FBti0063835	INE-1{}5774	NA	0	0	0	0	0	0		0	0	0	0	0	0		0	0	0	0	0	0
7635	FBgn0086066	snoRNA:Me5.8S-G74	NA	0	0	0	0	0	0		0	0	0	0	0	0		0	0	0	0	0	0
7636	FBti0060785	INE-1{}2724	NA	0	0	0	0	0	0		0	0	0	0	0	2		0	1	0	1	0	0
7637	FBti0062775	INE-1{}4714	NA	0	0	0	0	0	0		0	0	0	0	0	0		0	0	0	0	0	0
7638	FBti0063677	INE-1{}5616	NA	0	0	0	0	0	0		0	0	0	0	0	0		0	0	0	0	0	0
7639	FBgn0085288	CG34259	NA	0	0	0	0	0	0		0	2	0	0	0	0		2	0	0	4	3	0
7640	FBgn0036569	IleRS-m	Isoleucyl-tRNA synthetase, mitochondrial	525	417	433	500	460	499		421	452	637	432	436	470		721	446	586	517	481	581
7641	FBgn0036698	CG7724	NA	31	21	29	40	31	25		10	56	23	42	15	69		31	13	26	26	13	17
7642	FBgn0035285	CG12025	NA	2477	2040	2170	2588	2405	2446		2163	2080	2956	2212	2233	2381		3183	1990	1906	2262	2328	2157
7643	FBgn0023001	melt	melted	610	830	670	860	720	917		445	1011	1048	645	545	1028		618	472	717	376	649	622
7644	FBgn0261243	Psa	Puromycin sensitive aminopeptidase	4238	3480	3373	4213	3644	3732		3512	3496	5353	3643	4062	3552		5010	3589	3992	3581	3930	4544
7645	FBgn0036639	CG4229	NA	1	0	0	0	0	0		0	0	0	0	2	0		0	0	0	0	0	0
7646	FBgn0052069	CG32069	NA	177	184	188	218	215	180		180	216	167	221	212	237		240	144	140	147	177	196
7647	FBgn0265744	lncRNA:CR44551	long non-coding RNA:CR44551	0	0	1	0	0	1		0	0	5	2	0	0		1	2	0	1	0	0
7648	FBti0063967	Cr1a{}5906	NA	0	0	0	0	0	0		0	0	0	0	0	0		0	0	0	0	0	0
7649	FBgn0267312	lncRNA:CR45748	long non-coding RNA:CR45748	0	0	0	0	0	0		0	0	0	0	0	0		0	0	0	0	0	0
7650	FBgn0052207	hpRNA:CR32207	hairpin RNA:CR32207	249	306	304	343	246	344		236	274	439	315	257	299		713	690	533	410	507	725
7651	FBti0060266	INE-1{}2205	NA	0	0	0	0	0	0		0	0	0	0	0	0		0	0	0	0	0	0
7652	FBgn0036654	CG9692	NA	8	0	2	1	0	2		2	0	0	2	6	4		4	4	4	1	5	5
7653	FBgn0265723	lncRNA:CR44530	long non-coding RNA:CR44530	1	0	1	0	0	0		0	0	0	0	0	0		0	0	0	2	0	0
7654	FBgn0040798	CG13069	NA	0	0	6	1	0	0		0	0	0	0	0	0		3	0	0	0	0	4
7655	FBgn0263632	mir-3642	mir-3642 stem loop	0	0	0	0	0	0		0	0	0	0	0	0		0	0	0	0	0	0
7656	FBti0059896	R1A1{}1835	NA	0	0	0	0	0	0		0	0	0	0	0	0		0	0	0	0	0	0
7657	FBgn0036609	CG13039	NA	0	0	0	0	0	0		0	0	0	0	0	0		0	0	0	0	0	0
7658	FBgn0004593	Eig71Ef	Ecdysone-induced gene 71Ef	0	0	0	0	1	0		0	0	0	0	0	0		0	0	0	0	4	0
7659	FBgn0035440	CG14969	NA	973	833	862	982	931	925		835	769	1236	806	890	926		1061	767	689	843	866	832
7660	FBgn0052062	Rbfox1	RNA-binding Fox protein 1	14286	9515	10197	12000	10811	11237		11732	9850	16562	11388	13260	10794		16051	11212	12647	11763	11848	12643
7661	FBgn0000592	Est-6	Esterase 6	1	0	2	3	1	1		0	12	10	3	3	6		13	2	9	2	12	13
7662	FBgn0037105	S1P	Site-1 protease	537	459	420	556	463	552		517	509	744	615	602	526		610	387	417	405	445	428
7663	FBti0062698	X{}4637	NA	0	0	0	0	0	0		0	0	0	0	0	0		0	0	0	0	0	0
7664	FBti0061817	INE-1{}3756	NA	0	0	0	0	0	0		0	0	0	0	0	0		0	0	0	0	0	0
7665	FBgn0260862	Vti1a	Vesicle transport through interaction with t-SNAREs 1a	113	114	96	123	106	107		116	124	121	148	124	94		204	170	84	130	162	164
7666	FBgn0036861	CG14089	NA	6	0	0	7	5	6		2	2	0	0	0	0		0	4	14	2	0	13
7667	FBgn0262099	CG42852	NA	0	0	0	3	0	1		1	0	0	2	1	1		3	0	0	2	0	2
7668	FBgn0264492	CkIIŒ±	casein kinase IIŒ±	4813	3947	4259	4583	4204	5215		4203	4179	6868	4522	4147	4399		5313	3466	3905	4136	4189	3793
7669	FBgn0036519	CG7650	NA	820	791	748	889	853	703		770	785	955	717	822	770		843	486	524	692	673	569
7670	FBgn0259676	Prim2	DNA primase subunit 2	485	466	468	566	398	500		407	457	592	568	464	453		511	303	374	370	440	384
7671	FBgn0020386	Pdk1	Phosphoinositide-dependent kinase 1	4400	3015	2930	4118	3598	3415		4225	4147	5690	4145	4604	4186		3411	1902	2297	2697	2613	2510
7672	FBgn0085290	CG34261	NA	54	67	96	85	79	93		93	121	114	77	128	81		115	112	100	86	100	146
7673	FBgn0044050	Ilp3	Insulin-like peptide 3	499	500	522	642	500	611		543	436	638	507	574	522		692	324	466	474	562	332
7674	FBgn0286940	CG46434	NA	0	0	0	0	0	0		0	0	0	0	0	0		0	0	0	0	0	0
7675	FBti0020083	jockey{}972	NA	0	0	0	0	0	0		0	0	0	0	0	0		0	0	0	0	0	0
7676	FBgn0037057	CG10512	NA	492	400	474	578	341	531		501	539	732	490	503	403		894	982	797	628	881	1380
7677	FBti0020191	Tc1{}1080	NA	0	0	0	0	0	1		0	0	0	0	0	0		0	0	0	0	0	0
7678	FBti0061785	INE-1{}3724	NA	0	0	0	0	0	0		0	0	0	0	0	0		0	0	0	0	0	0
7679	FBgn0052204	CG32204	NA	931	566	641	797	739	683		787	698	987	830	929	645		1342	881	947	934	922	1036
7680	FBgn0035405	CG15812	NA	787	752	814	828	722	889		780	694	1129	787	881	762		1196	728	942	742	837	880
7681	FBgn0002638	Rcc1	Regulator of chromosome condensation 1	3468	3144	3275	3749	2953	3599		3281	3562	4471	3565	3265	3538		3737	2869	3110	2729	3092	4189
7682	FBti0020151	Cr1a{}1040	NA	0	0	0	0	0	0		0	0	0	0	0	0		0	0	0	0	0	0
7683	FBgn0053556	form3	formin 3	886	701	705	856	734	684		786	812	1005	712	856	898		1329	1169	1133	1194	1021	1526
7684	FBgn0265892	lncRNA:CR44681	long non-coding RNA:CR44681	1	0	0	0	0	0		1	0	0	1	0	0		0	0	0	0	0	0
7685	FBgn0036770	Prestin	Prestin	312	203	233	280	208	282		220	302	484	291	314	285		440	369	399	373	436	584
7686	FBti0020145	roo{}1034	NA	3	0	0	0	0	0		0	0	0	0	1	0		0	0	0	0	0	0
7687	FBgn0036289	CG10657	NA	14	20	13	20	20	12		25	24	28	12	18	50		12	4	2	2	17	7
7688	FBgn0261953	TfAP-2	Transcription factor AP-2	1637	1372	1255	2034	1483	1543		1322	1670	1924	1466	1407	1773		1590	755	985	1036	980	922
7689	FBti0059861	Stalker4{}1800	NA	0	0	0	3	1	0		1	0	2	3	1	0		0	0	0	0	0	0
7690	FBgn0263569	mir-4968	mir-4968 stem loop	0	0	0	0	0	0		1	0	4	0	5	0		0	4	0	1	1	1
7691	FBti0062685	springer{}4624	NA	0	0	0	0	0	0		0	0	0	0	0	0		0	0	0	0	0	0
7692	FBgn0267535	asRNA:CR45875	antisense RNA:CR45875	0	0	0	0	0	0		0	0	0	0	0	0		0	0	0	0	0	0
7693	FBti0062746	INE-1{}4685	NA	0	0	0	0	0	4		0	0	0	0	3	0		4	0	0	0	0	0
7694	FBgn0015278	Pi3K68D	Phosphatidylinositol 3-kinase 68D	2327	1975	1921	2255	2097	2041		2030	1996	2980	2263	2360	2491		2730	1828	1985	1998	2166	2164
7695	FBti0060755	INE-1{}2694	NA	3	1	0	0	1	0		0	3	0	0	0	2		0	0	0	0	0	0
7696	NA	NA	NA	0	0	0	0	0	0		0	0	0	0	0	0		0	0	0	0	0	0
7697	FBgn0036958	CG17233	NA	3463	2940	3168	3629	3026	3288		3084	3533	4639	3370	3557	3511		4736	3092	3592	3433	3346	3619
7698	FBgn0036028	CG16717	NA	456	462	531	514	493	550		493	493	634	489	471	506		894	609	554	596	562	654
7699	FBti0062488	transib3{}4427	NA	0	0	2	0	0	0		0	0	0	0	0	0		0	0	0	0	0	0
7700	FBgn0265895	lncRNA:CR44684	long non-coding RNA:CR44684	0	0	1	0	0	0		0	0	0	0	0	0		0	0	0	0	0	0
7701	FBgn0263839	sncRNA:CR43701	small non-coding RNA:CR43701	5	0	0	0	3	1		0	0	0	0	1	4		0	1	4	1	0	2
7702	FBgn0035534	mRpS6	mitochondrial ribosomal protein S6	299	281	350	408	271	298		310	376	278	316	303	330		358	266	259	250	260	326
7703	FBti0062697	F{}4636	NA	0	0	0	0	0	0		0	0	0	0	0	0		0	0	0	0	0	0
7704	FBgn0262580	CG43120	NA	0	0	0	0	0	0		0	1	0	1	5	0		0	1	0	0	2	0
7705	FBgn0263911	COX8	Cytochrome c oxidase subunit 8	1537	2147	2335	2496	1950	2362		1931	2049	2299	2087	1894	1940		2591	1800	2062	1680	2232	2240
7706	FBgn0261633	CG42716	NA	1	1	0	0	0	1		0	1	15	0	3	2		1	0	3	0	0	2
7707	FBti0060949	invader4{}2888	NA	0	0	0	1	0	0		0	0	0	0	3	0		0	0	2	0	1	0
7708	FBgn0266101	CG44838	NA	3700	2785	3029	3687	2998	3408		3900	3509	5738	3824	4781	3717		7014	5134	5232	4906	4983	5794
7709	FBgn0001168	h	hairy	575	562	645	707	492	938		383	828	1167	624	493	686		745	459	637	594	738	576
7710	FBgn0036813	Atg3	Autophagy-related 3	1500	1383	1373	1754	1614	1386		1679	1572	1724	1450	1711	1659		2090	1204	1342	1547	1506	1408
7711	FBgn0264482	lncRNA:CR43890	long non-coding RNA:CR43890	3	2	7	2	5	7		1	6	10	2	0	2		0	5	2	5	4	13
7712	FBgn0036328	CG10749	NA	16	0	0	0	0	0		1	1	0	0	1	0		2	0	0	0	0	0
7713	FBgn0053772	CG33772	NA	1	0	0	0	0	0		0	0	0	0	0	0		0	0	0	0	0	0
7714	FBgn0035575	CG7509	NA	76	24	5	50	14	43		11	40	60	10	11	7		7	5	156	8	10	71
7715	FBgn0035896	CG6983	NA	913	745	802	986	841	975		765	720	1191	791	802	827		1193	847	837	875	915	855
7716	FBgn0036986	CG5282	NA	834	741	708	881	812	737		900	799	1016	939	1004	874		1440	1030	898	1022	1102	1060
7717	FBgn0035839	CG7550	NA	163	142	130	118	114	153		147	148	170	113	137	159		240	132	151	178	173	180
7718	FBti0060395	INE-1{}2334	NA	0	0	0	0	0	0		0	0	0	0	0	0		0	0	0	0	0	0
7719	FBgn0001224	Hsp23	Heat shock protein 23	33376	33817	31542	39653	37990	34993		42829	36935	43407	38355	41347	42820		28268	8507	19044	21191	23702	10738
7720	FBgn0265734	lncRNA:CR44541	long non-coding RNA:CR44541	0	1	0	1	1	0		4	0	5	2	0	4		0	2	3	1	2	1
7721	FBgn0001229	Hsp67Bc	Heat shock gene 67Bc	2882	2293	2132	2806	3425	2041		2724	1814	1905	1715	2473	2313		1459	324	1225	973	1344	422
7722	FBgn0035644	PolE2	DNA polymerase epsilon subunit 2	258	243	310	330	314	314		288	321	330	308	267	295		284	244	219	205	261	259
7723	FBgn0264512	lncRNA:CR43911	long non-coding RNA:CR43911	0	0	0	0	0	0		0	0	0	0	0	0		0	0	0	0	0	0
7724	FBgn0267634	lncRNA:CR45972	long non-coding RNA:CR45972	1	0	0	3	0	0		0	2	1	1	0	0		1	1	2	4	3	0
7725	FBgn0036286	CG10616	NA	836	802	758	1003	850	920		938	902	1180	820	877	915		1051	687	754	772	900	795
7726	FBti0061026	gypsy8{}2965	NA	0	0	0	0	0	0		0	0	0	0	0	0		1	2	0	0	2	0
7727	FBti0061031	ninja-Dsim-like{}2970	NA	0	0	0	0	0	0		0	0	0	0	0	0		0	0	0	0	0	0
7728	FBgn0035722	CG10075	NA	136	143	160	168	173	216		165	149	208	158	149	184		261	173	152	153	146	173
7729	FBgn0036352	CG14110	NA	21	13	19	28	20	13		7	9	30	2	10	16		16	9	20	16	10	10
7730	FBgn0053051	Polr3G	RNA polymerase III subunit G	220	247	224	248	202	231		240	236	347	249	248	244		403	249	262	274	299	292
7731	FBgn0003295	ru	roughoid	365	676	518	448	645	576		475	737	836	470	461	654		397	121	212	131	368	99
7732	FBgn0037035	CG10589	NA	52	5	34	28	21	25		26	22	23	32	40	45		24	13	29	30	21	28
7733	FBgn0085282	CG34253	NA	8	3	5	3	17	9		9	5	9	10	59	23		46	7	8	39	19	20
7734	FBgn0266590	lncRNA:CR45115	long non-coding RNA:CR45115	0	0	0	0	0	0		0	0	0	2	0	2		0	0	2	1	0	0
7735	FBgn0037065	CG12974	NA	34	26	33	70	22	47		20	25	17	18	27	65		21	7	11	33	55	35
7736	FBgn0000038	nAChRŒ≤1	nicotinic Acetylcholine Receptor Œ≤1	1321	878	1079	1183	873	1232		1421	1262	2598	1579	1701	1202		2680	2701	2295	1775	2245	3445
7737	FBti0063381	INE-1{}5320	NA	0	0	0	0	0	0		0	0	0	0	0	0		0	0	0	0	0	0
7738	FBti0060294	INE-1{}2233	NA	0	0	0	0	0	0		0	0	0	0	0	0		0	0	0	0	0	0
7739	FBti0061414	INE-1{}3353	NA	0	0	0	0	0	0		0	0	0	0	0	0		0	0	0	0	0	0
7740	FBgn0264842	lncRNA:CR44050	long non-coding RNA:CR44050	0	0	0	0	0	0		0	0	0	0	0	0		0	2	2	0	0	0
7741	FBgn0040298	Myt1	Myt1	360	419	416	408	341	430		390	393	501	435	417	449		509	339	358	353	464	423
7742	FBgn0035150	Rev1	DNA polymerase Rev1	712	591	598	606	576	654		555	572	903	633	644	574		802	514	621	603	664	751
7743	FBgn0035918	Cdc6	Cdc6	483	391	411	481	410	523		434	385	570	403	414	448		400	334	356	292	401	396
7744	FBgn0004373	fwd	four wheel drive	7422	5175	5294	6450	5745	5918		5770	5058	7787	5602	6210	5559		7442	4954	5920	5385	5567	5563
7745	FBgn0047038	ND-13B	NADH dehydrogenase (ubiquinone) 13 kDa B subunit	447	525	537	530	552	520		516	598	495	554	561	531		770	539	513	502	596	685
7746	FBgn0027057	CSN1b	COP9 signalosome subunit 1b	1874	1719	1745	2042	1778	1940		1819	1903	2431	1929	1845	1889		2012	1172	1442	1500	1653	1475
7747	FBgn0085480	CG34451	NA	0	0	0	0	0	0		0	3	0	0	0	0		1	1	0	2	25	7
7748	FBgn0036862	Gbs-76A	Glycogen binding subunit 76A	1157	849	1047	1083	719	1452		912	1012	2158	1242	1184	954		3679	4636	3525	2412	3158	5203
7749	FBgn0052227	gogo	golden goal	5406	3916	4058	5073	4835	4240		4932	4216	5858	4336	5653	4551		5461	2652	3443	4026	3728	3141
7750	FBti0062062	INE-1{}4001	NA	0	0	0	0	0	0		0	0	0	0	0	0		0	0	0	0	0	0
7751	FBti0020232	S{}1121	NA	0	0	0	0	0	0		0	0	0	0	0	0		0	0	0	0	0	0
7752	FBti0060453	BS3{}2392	NA	0	0	0	0	0	0		0	0	0	0	0	0		0	0	0	0	0	0
7753	FBgn0036590	CG13065	NA	0	4	0	2	0	2		0	0	0	1	0	0		1	1	0	0	0	1
7754	FBti0059858	Rt1c{}1797	NA	0	0	0	0	0	0		0	0	0	0	0	0		0	0	0	0	0	0
7755	FBgn0044048	Ilp5	Insulin-like peptide 5	330	390	399	395	229	562		238	185	259	400	216	151		313	353	374	177	503	502
7756	FBti0060438	S{}2377	NA	0	0	0	0	0	0		0	0	0	0	0	0		0	0	0	0	0	0
7757	FBgn0040507	ACXD	Adenylyl cyclase X D	22	3	7	10	8	8		17	10	12	13	18	3		21	5	22	10	47	30
7758	FBgn0015296	Shc	SHC-adaptor protein	1673	1705	1522	1693	1776	1736		1686	1529	1921	1566	1788	1749		2013	1266	1491	1431	1640	1354
7759	FBgn0265924	lncRNA:CR44713	long non-coding RNA:CR44713	0	0	0	0	0	0		0	0	0	0	0	0		0	0	0	0	0	0
7760	FBgn0036588	CG13068	NA	0	0	0	2	1	0		0	0	0	0	0	1		7	9	8	1	3	9
7761	FBgn0015904	ara	araucan	369	282	448	397	316	302		314	440	380	355	335	488		421	182	251	317	402	247
7762	FBgn0035237	CG13917	NA	9292	6723	6812	8369	7980	6925		8576	7527	10286	8095	9563	7737		11826	8286	9234	8668	8448	9781
7763	FBgn0036154	CG6168	NA	4	1	0	0	1	4		4	0	0	2	1	3		3	1	3	2	0	6
7764	FBti0062093	diver2{}4032	NA	1	0	0	0	0	0		0	1	0	2	1	2		6	1	5	1	4	0
7765	FBgn0052208	825-Oak	825-Oak	0	0	0	2	0	0		1	0	0	2	0	0		1	1	1	1	3	5
7766	FBgn0053696	CNMaR	CNMamide Receptor	66	47	49	65	56	85		52	42	102	52	59	30		138	124	116	109	146	187
7767	NA	NA	NA	0	0	0	0	0	0		0	0	0	0	0	0		0	0	0	0	0	0
7768	FBgn0013303	Nca	Neurocalcin	1528	1277	1372	1597	1189	1561		1388	1304	1858	1413	1431	1465		2153	1518	1368	1444	1599	1628
7769	FBgn0260430	CG42525	NA	22	2	0	6	0	3		3	13	15	1	2	0		0	0	28	1	0	6
7770	FBgn0035636	Cralbp	Cellular retinaldehyde binding protein	19	31	42	30	19	50		24	26	22	32	18	40		13	9	10	5	14	7
7771	FBti0020195	F{}1084	NA	0	0	0	0	0	0		0	0	0	0	0	0		0	0	0	0	0	0
7772	FBgn0267558	lncRNA:CR45898	long non-coding RNA:CR45898	1	0	0	0	1	0		1	0	1	1	0	0		2	0	0	2	0	0
7773	FBgn0025582	eIF3e	eukaryotic translation initiation factor 3 subunit e	6737	5985	6258	6861	5868	7525		5810	5919	9526	6388	6324	6167		8049	5628	6528	5623	6287	6654
7774	FBgn0035649	CG10483	NA	202	190	235	257	187	226		176	220	324	193	248	156		383	352	319	286	342	457
7775	FBti0062687	INE-1{}4626	NA	0	0	0	0	0	0		0	0	0	0	0	0		0	0	0	0	0	0
7776	FBgn0042712	HBS1	HBS1	1243	1062	1072	1308	1118	1329		1038	1119	1468	1197	1109	1157		1463	988	1171	1085	1070	1239
7777	FBgn0262581	CG43121	NA	8	0	0	0	0	0		0	0	0	0	5	0		2	3	5	0	0	0
7778	FBgn0261112	APP-BP1	Œ≤-Amyloid precursor protein binding protein 1	913	913	938	1114	1043	1002		1051	1102	1360	1061	1203	1165		1543	1047	1019	1144	1146	1144
7779	FBgn0035743	Acbp6	Acyl-CoA binding protein 6	2	0	1	3	2	3		0	2	0	0	1	2		19	8	57	20	35	86
7780	FBgn0053170	CG33170	NA	464	473	553	516	429	539		486	458	518	494	465	538		660	380	426	397	492	521
7781	FBgn0036881	Cpr76Bd	Cuticular protein 76Bd	0	0	0	3	0	0		3	0	5	0	0	0		0	1	3	0	2	2
7782	FBgn0004514	Oct-TyrR	Octopamine-Tyramine receptor	400	262	293	400	294	369		390	357	529	359	465	290		533	404	440	475	404	663
7783	FBti0020054	Doc{}943	NA	0	0	0	0	0	0		0	0	0	0	0	0		0	1	0	0	0	0
7784	FBgn0259932	CG42455	NA	0	0	0	0	0	0		0	0	0	0	0	0		0	0	0	0	0	0
7785	FBgn0035788	CG8541	NA	5	2	2	1	0	2		0	0	0	0	0	0		3	5	2	1	1	20
7786	FBti0063233	INE-1{}5172	NA	1	0	0	0	0	0		0	0	0	0	0	0		0	0	0	0	0	0
7787	NA	NA	NA	0	0	0	0	0	0		0	0	0	0	0	0		0	0	0	0	0	0
7788	FBti0020016	Rt1a{}905	NA	0	0	0	0	0	0		0	0	0	0	0	0		0	0	0	0	0	0
7789	FBti0062691	diver{}4630	NA	0	0	0	0	0	0		0	0	0	0	0	0		0	0	0	0	0	0
7790	FBti0061782	INE-1{}3721	NA	0	0	0	0	0	0		0	0	0	0	0	0		0	0	0	0	0	0
7791	FBgn0035478	CG10853	NA	3	1	0	1	0	1		0	0	0	0	0	0		0	0	3	0	0	3
7792	FBgn0036765	CG7408	NA	122	110	121	150	84	172		98	152	227	164	143	129		165	154	191	113	243	258
7793	FBgn0035309	CG15879	NA	22	25	17	36	12	19		13	36	47	26	21	32		24	26	15	13	24	19
7794	FBgn0036749	CG7460	NA	11	2	8	13	8	16		20	12	12	16	9	16		22	22	29	16	27	35
7795	FBgn0036181	Muc68Ca	Mucin 68Ca	2	2	5	6	7	19		3	7	22	6	11	2		34	3	12	11	6	18
7796	FBti0060787	INE-1{}2726	NA	0	0	0	0	0	0		0	0	0	0	0	0		0	0	0	0	0	0
7797	FBti0060820	INE-1{}2759	NA	0	0	0	0	0	0		0	0	0	0	0	0		0	0	0	0	0	0
7798	FBgn0035825	CG8111	NA	429	377	417	532	379	533		408	476	664	461	433	478		689	541	464	472	502	625
7799	FBgn0026189	promL	prominin-like	15241	10810	11453	13981	13182	11916		12548	11045	15751	12363	13502	12013		15547	9414	10942	12560	11029	10680
7800	FBgn0000404	CycA	Cyclin A	5906	5316	5211	5969	5023	6018		4708	5661	8119	5691	5280	5803		5105	3918	4125	3647	4505	5064
7801	FBgn0266776	lncRNA:CR45241	long non-coding RNA:CR45241	0	5	0	3	5	10		0	3	2	2	5	0		5	12	6	3	2	7
7802	FBgn0035827	Srp9	Signal recognition particle 9	606	503	634	673	571	763		612	680	917	692	643	706		977	580	589	582	662	621
7803	FBgn0035670	CG10472	NA	66	64	35	44	60	50		56	51	78	58	68	66		95	91	67	72	78	75
7804	FBgn0040305	MTF-1	Metal response element-binding Transcription Factor-1	617	545	618	650	576	497		605	615	887	640	689	664		881	659	613	527	764	765
7805	FBti0062568	INE-1{}4507	NA	0	0	0	0	0	0		1	0	4	0	0	1		1	6	0	3	8	5
7806	FBti0059763	Idefix{}1702	NA	0	0	0	0	0	0		0	0	0	0	0	0		0	0	0	0	0	0
7807	FBgn0036947	obst-F	obstructor-F	0	0	0	2	0	0		0	0	1	0	0	0		589	150	27	546	3483	1662
7808	FBti0020278	X{}1167	NA	0	0	0	0	0	0		0	0	0	0	0	0		0	0	0	0	0	0
7809	FBgn0036186	CG6071	NA	42	40	23	19	36	40		27	44	41	49	43	33		86	80	83	86	65	108
7810	FBgn0052029	Cpr66D	Cuticular protein 66D	15	34	24	26	36	27		50	94	70	56	43	108		36	8	15	26	23	14
7811	FBgn0036210	CG14130	NA	97	86	87	87	65	83		96	72	131	83	103	95		154	71	77	74	113	103
7812	FBgn0035286	CG13924	NA	69	20	31	48	28	31		42	43	54	30	77	29		63	45	98	62	46	65
7813	FBgn0266979	lncRNA:CR45430	long non-coding RNA:CR45430	1	0	0	0	0	0		0	0	0	0	4	4		1	0	0	0	2	1
7814	FBgn0035711	CG8519	NA	7	1	0	1	1	1		1	0	3	2	3	5		17	10	5	48	6	12
7815	FBgn0036537	CG18081	NA	1273	1223	1300	1440	1208	1569		1200	1242	1722	1274	1215	1199		1764	1053	1316	1221	1400	1266
7816	FBgn0267298	lncRNA:CR45734	long non-coding RNA:CR45734	5	0	6	4	9	4		6	2	4	3	7	3		0	3	3	3	4	7
7817	FBti0062665	INE-1{}4604	NA	0	0	1	0	0	0		2	3	1	0	1	3		0	0	1	1	0	0
7818	FBti0020076	roo{}965	NA	0	0	0	0	0	0		0	0	0	0	0	0		0	0	0	0	0	0
7819	FBgn0265707	lncRNA:CR44514	long non-coding RNA:CR44514	11	18	24	12	22	10		4	12	15	7	12	12		18	5	15	6	16	14
7820	FBgn0036224	Rpt4R	Regulatory particle triple-A ATPase 4-related	7	3	2	6	5	4		10	10	10	5	7	3		8	0	0	9	10	13
7821	FBgn0035751	CG14829	NA	9	11	0	10	1	7		1	9	27	2	2	2		5	1	43	0	3	29
7822	FBgn0029121	Sras	severas	223	226	196	282	214	218		252	272	289	233	225	269		268	140	190	228	203	203
7823	FBti0020026	S{}915	NA	0	0	0	0	0	0		0	0	0	0	0	0		0	0	0	0	0	1
7824	FBti0060127	INE-1{}2066	NA	0	0	0	0	4	0		0	0	0	0	0	1		0	0	0	0	0	0
7825	FBti0059714	roo{}1653	NA	0	0	0	0	0	0		0	0	0	0	0	0		0	0	0	0	1	0
7826	FBti0063842	INE-1{}5781	NA	0	0	0	0	0	0		0	0	0	0	0	0		0	0	0	0	0	0
7827	FBti0063234	flea{}5173	NA	0	0	0	0	0	0		0	1	0	0	0	0		0	0	0	0	0	0
7828	FBgn0001078	ftz-f1	ftz transcription factor 1	494	337	381	400	305	452		425	344	849	453	413	387		962	1153	940	570	859	1401
7829	FBgn0052488	CG32488	NA	9	0	0	2	0	0		1	0	0	0	0	1		0	0	0	0	0	0
7830	FBgn0035922	Pex7	Peroxin 7	522	384	469	567	419	506		545	568	782	568	596	414		2574	3133	1926	1450	1695	3836
7831	FBgn0283500	Sac1	Sac1 phosphatase	2003	1715	1673	2020	1812	1878		1663	1891	2460	1878	1848	2025		2487	1787	1694	1789	2028	2133
7832	FBti0060655	INE-1{}2594	NA	0	4	0	3	0	1		0	5	2	0	0	0		0	0	0	1	0	2
7833	FBgn0037205	BoYb	Brother of Yb	13	9	16	20	18	14		10	3	8	16	9	14		8	7	10	13	17	4
7834	FBgn0036361	CG10154	NA	0	4	0	0	0	0		0	0	0	0	0	0		156	54	9	186	1517	483
7835	FBgn0267525	asRNA:CR45865	antisense RNA:CR45865	0	0	0	0	0	0		0	0	0	0	0	0		0	0	0	0	0	0
7836	FBgn0267481	asRNA:CR45831	antisense RNA:CR45831	0	0	0	0	0	0		0	0	0	0	0	0		0	0	0	0	0	0
7837	FBgn0053283	CR33283	NA	2	0	0	0	0	3		0	1	0	0	0	0		0	0	4	1	1	0
7838	FBgn0047135	CG32276	NA	2186	2340	2351	2935	2515	2450		2122	2356	2922	2145	2285	2717		2502	1379	1848	1791	2266	1907
7839	FBgn0267527	asRNA:CR45867	antisense RNA:CR45867	1	0	0	0	0	0		2	0	0	0	3	2		0	0	4	3	1	0
7840	FBgn0036505	CG7945	NA	1336	1082	1191	1440	1285	1356		1226	1226	1939	1237	1294	1417		1828	1211	1203	1270	1370	1487
7841	FBgn0035247	Mettl2	Methyltransferase like 2	396	413	466	457	381	493		384	467	558	479	491	476		727	485	426	463	500	569
7842	FBgn0041231	Gr68a	Gustatory receptor 68a	0	0	5	2	6	3		4	4	4	0	3	3		11	4	10	6	13	0
7843	FBgn0286818	Pdi	Protein disulfide isomerase	21570	20900	19418	23298	22555	21299		19312	23419	27472	20246	21659	25802		19222	11287	14120	15277	16784	13903
7844	FBti0020141	hopper2{}1030	NA	0	0	0	0	0	0		0	0	0	0	0	0		0	0	0	0	0	0
7845	FBgn0010223	GŒ±f	G protein Œ± f subunit	20	13	37	30	5	22		10	17	37	15	14	12		67	70	70	24	114	145
7846	FBgn0035689	CG7376	NA	1041	713	839	881	781	944		723	830	1211	802	876	931		1109	853	892	826	809	952
7847	FBti0061986	INE-1{}3925	NA	6	1	2	3	0	1		0	0	3	0	0	0		1	1	0	0	0	0
7848	FBgn0035393	CG16753	NA	238	262	282	259	275	274		273	325	302	290	271	343		361	223	221	253	253	300
7849	FBti0061894	jockey2{}3833	NA	0	0	0	0	0	0		0	0	0	0	0	0		0	0	0	0	0	0
7850	FBgn0035468	Gr63a	Gustatory receptor 63a	23	24	0	21	4	35		3	14	45	14	4	8		0	2	61	0	3	29
7851	FBgn0052405	Cpr65Av	Cuticular protein 65Av	1	0	0	0	1	0		4	0	0	1	2	1		2	1	2	2	0	0
7852	FBgn0052369	CG32369	NA	1597	1041	1151	1333	1154	1240		1161	1254	2042	1105	1325	1180		1854	1553	1815	1391	1556	1879
7853	FBti0020045	jockey{}934	NA	0	0	0	0	0	0		0	0	0	0	0	0		0	0	0	0	0	0
7854	FBgn0036262	CG6910	NA	75	10	22	51	25	64		41	74	272	83	161	121		83	107	65	42	821	58
7855	FBgn0036292	CG10646	NA	305	306	321	356	297	359		318	354	373	325	336	330		406	225	270	295	326	341
7856	FBgn0058002	ND-AGGG	NADH dehydrogenase (ubiquinone) AGGG subunit	582	765	760	836	634	741		805	794	1096	808	752	716		992	636	830	687	805	816
7857	FBgn0010105	comm	commissureless	857	750	838	876	856	1015		978	929	1304	825	897	888		1304	903	940	746	891	995
7858	FBgn0036500	CG7275	NA	773	712	834	799	755	836		734	723	1187	831	768	816		1135	739	747	659	847	966
7859	FBgn0052034	tRNA:Thr-AGT-3-1Œ®	transfer RNA:Threonine-AGT 3-1 pseudogene	0	0	0	0	0	0		0	0	0	0	0	0		0	0	0	0	0	0
7860	FBgn0263767	lncRNA:CR43684	long non-coding RNA:CR43684	0	0	0	0	1	0		0	0	0	0	0	0		0	0	0	0	0	0
7861	FBgn0036870	CG14095	NA	0	0	1	0	0	0		0	0	0	0	0	0		1	1	3	3	1	1
7862	NA	NA	NA	0	0	0	0	0	0		0	0	0	0	0	0		0	0	0	0	0	0
7863	FBti0060483	Cr1a{}2422	NA	0	0	0	0	0	0		0	0	0	0	0	0		0	0	0	0	0	0
7864	FBgn0015218	eIF4E1	eukaryotic translation initiation factor 4E1	8470	8056	8019	9235	8107	9034		7552	8034	11332	8080	8360	8539		11142	7481	8372	7792	8746	8560
7865	FBti0062067	H{}4006	NA	1	2	0	0	0	0		0	0	0	0	1	0		0	0	0	0	0	0
7866	FBti0062545	gypsy3{}4484	NA	0	0	0	0	0	0		0	0	0	0	0	0		0	0	0	0	0	0
7867	FBgn0085300	Cpr65Ay	Cuticular protein 65Ay	0	0	0	0	0	0		2	4	7	0	1	0		22	30	13	21	28	50
7868	FBgn0012009	tRNA:Val-AAC-2-4	transfer RNA:Valine-AAC 2-4	0	1	2	0	0	0		0	1	0	0	0	3		0	0	2	0	0	0
7869	FBgn0263381	asRNA:CR43433	antisense RNA:CR43433	1	2	0	0	0	0		0	0	0	0	0	1		0	2	0	0	1	3
7870	FBgn0264486	CG43894	NA	0	0	0	0	0	0		0	0	0	0	0	0		0	1	3	3	10	12
7871	FBgn0266938	lncRNA:CR45389	long non-coding RNA:CR45389	0	0	0	0	0	0		0	0	0	0	1	0		2	0	0	0	0	0
7872	FBgn0036287	CG10663	NA	87	48	48	55	106	50		61	81	60	47	80	85		34	6	30	27	29	33
7873	FBgn0275434	asRNA:CR46266	antisense RNA:CR46266	0	0	0	0	0	0		0	0	0	0	0	0		0	0	0	0	0	0
7874	FBti0059908	gypsy8{}1847	NA	0	0	0	0	0	0		0	0	0	0	0	0		0	0	0	0	0	0
7875	FBgn0284411	lncRNA:TS3	long noncoding RNA: testis-specific 3	0	0	0	0	0	0		0	0	0	0	0	0		0	0	0	0	0	0
7876	FBgn0037206	CG12768	NA	1602	1149	1365	1455	1355	1266		1685	1189	1919	1456	1764	1351		2370	1464	1630	1688	1763	1616
7877	FBti0064226	INE-1{}6165	NA	0	0	0	0	0	0		0	0	0	0	0	0		0	0	0	0	0	0
7878	FBgn0035101	p130CAS	p130CAS	4847	3736	3971	4814	4399	4188		5111	4288	6081	4496	5182	4530		6782	3869	4470	4862	4544	4844
7879	FBti0062608	INE-1{}4547	NA	9	11	16	15	9	15		17	9	22	6	26	13		22	48	27	33	28	24
7880	FBgn0266403	lncRNA:CR45043	long non-coding RNA:CR45043	1	0	0	0	0	0		0	0	2	0	0	1		0	0	0	1	1	0
7881	FBti0061013	gypsy6{}2952	NA	0	0	0	0	0	0		0	0	0	0	0	0		0	0	0	0	0	0
7882	FBgn0036544	sff	sugar-free frosting	4222	2770	2849	3534	3383	2955		3519	3004	4882	3469	3948	3097		5251	3559	4029	3685	3664	4226
7883	FBti0061372	R1A1{}3311	NA	0	0	0	0	0	0		0	0	0	0	0	0		0	0	0	0	0	0
7884	FBgn0082967	snoRNA:Œ®28S-3327a	snoRNA:Œ®28S-3327a	0	0	0	4	3	3		2	0	4	8	1	5		6	0	3	4	1	1
7885	FBgn0011817	nmo	nemo	13743	9275	9677	13058	12197	10841		10526	9219	14427	10585	11356	10811		10203	6185	8023	7974	7925	7074
7886	FBti0059918	rooA{}1857	NA	0	0	0	0	0	0		0	0	0	0	0	0		0	0	0	0	0	0
7887	FBti0020108	copia{}997	NA	0	0	0	0	0	0		0	0	0	0	0	0		0	0	0	0	0	0
7888	FBgn0053056	CG33056	NA	483	329	408	561	418	396		444	370	676	497	484	470		882	506	592	702	719	713
7889	FBgn0052206	CG32206	NA	1549	980	1128	1236	1109	1222		1296	1118	1851	1515	1532	1142		2100	1597	1523	1739	1577	1965
7890	FBgn0001223	Hsp22	Heat shock protein 22	0	0	0	0	0	0		0	0	0	0	0	0		0	0	0	0	0	0
7891	FBgn0035886	Jon66Ci	Jonah 66Ci	3	10	2	7	10	48		47	13	40	72	60	1123		18	35	5	6	154	1
7892	FBgn0286731	snoRNA:Or-ACA8	snoRNA:Orphan H/ACA box 8	0	0	0	0	0	0		0	1	0	0	0	0		2	0	0	0	0	0
7893	FBti0060394	INE-1{}2333	NA	1	1	0	4	1	0		2	5	7	9	4	13		20	16	3	19	6	13
7894	FBgn0036830	COX6AL2	Cytochrome c oxidase subunit 6A-like 2	13	0	0	0	1	0		0	0	2	0	0	0		0	0	4	0	0	6
7895	FBgn0036887	CG9231	NA	327	326	354	334	380	355		362	447	487	356	367	380		620	420	392	398	434	488
7896	FBgn0261801	CG42747	NA	940	985	943	988	1010	1028		792	1070	1177	852	852	1142		845	310	457	443	515	296
7897	FBgn0036273	INPP5E	Inositol polyphosphate 5-phosphatase E	288	232	319	379	372	278		340	325	427	332	434	339		690	568	392	446	463	594
7898	FBgn0053701	CR33701	NA	1	0	0	0	0	0		0	0	0	0	0	0		2	3	0	0	2	0
7899	FBgn0020640	Lcp65Ae	Lcp65Ae	2	0	0	0	0	1		0	0	0	0	0	0		0	0	0	0	0	0
7900	FBgn0264707	RhoGEF3	Rho guanine nucleotide exchange factor 3	3402	2425	2711	3171	2561	2973		3137	2855	4351	3264	3360	2939		5074	4123	4213	3670	3795	4900
7901	FBgn0052303	tRNA:Cys-GCA-3-1	transfer RNA:Cysteine-GCA 3-1	0	0	0	0	0	0		0	0	0	0	0	0		0	0	0	0	0	0
7902	FBgn0036853	mRpL21	mitochondrial ribosomal protein L21	379	345	332	374	335	450		332	387	589	392	353	391		475	293	314	336	345	402
7903	FBti0061361	INE-1{}3300	NA	0	0	0	0	0	0		0	0	0	0	0	0		0	0	0	0	0	0
7904	FBgn0052073	CG32073	NA	14	0	0	0	0	1		0	3	0	0	0	0		0	0	0	1	0	3
7905	FBgn0014850	Eig71Ej	Eig71Ej	0	0	0	0	0	0		0	0	1	0	0	0		0	0	0	0	0	0
7906	FBgn0040694	CG14974	NA	5	0	0	0	0	0		3	0	0	2	1	0		0	1	0	0	0	1
7907	FBgn0036996	mag	magro	8	10	0	7	2	22		2	1	8	12	3	163		2	4	47	5	16	18
7908	FBgn0036482	CG13457	NA	42	1	4	9	1	16		2	4	29	5	5	5		2	1	37	5	5	25
7909	FBgn0262249	mir-958	mir-958 stem loop	0	0	0	0	0	0		0	0	0	0	0	0		0	0	0	0	0	0
7910	FBgn0003459	stwl	stonewall	921	634	711	934	774	859		791	779	1281	825	915	807		1019	706	787	779	745	886
7911	FBgn0262532	CR43086	NA	27	22	36	26	21	29		23	15	17	19	39	13		0	0	0	0	0	0
7912	FBti0063969	Cr1a{}5908	NA	0	1	0	0	0	0		0	0	0	0	0	0		3	0	0	0	1	0
7913	FBgn0262451	mir-ban	bantam	0	0	0	0	0	0		0	0	0	0	0	0		0	0	0	0	0	0
7914	FBgn0263251	vnc	variable nurse cells	0	0	0	0	0	0		0	0	0	0	0	0		0	0	0	0	0	0
7915	FBgn0036116	CG7888	NA	314	240	429	274	179	527		292	260	763	455	262	199		1614	2597	1748	921	1635	3083
7916	FBgn0035782	CG14835	NA	10	0	0	0	1	0		0	1	3	0	4	1		2	1	0	0	0	1
7917	FBgn0058053	lncRNA:CR40053	long non-coding RNA:CR40053	2	0	0	0	0	0		0	0	0	0	0	0		0	0	0	2	0	1
7918	FBgn0035906	GstO2	Glutathione S transferase O2	1323	1327	1260	1511	1295	1478		1172	1358	1710	1318	1285	1527		1619	1179	1221	1116	1355	1469
7919	FBti0062059	Doc2{}3998	NA	0	0	0	0	0	0		0	0	0	0	0	0		0	0	0	0	0	0
7920	FBti0061063	McClintock{}3002	NA	0	0	0	0	0	0		0	0	0	0	0	0		0	0	0	0	0	0
7921	FBgn0036438	gdrd	goddard	18	0	0	0	0	0		0	0	0	0	1	3		0	0	0	3	0	1
7922	FBti0060678	INE-1{}2617	NA	0	0	0	0	0	0		0	0	0	0	0	0		0	0	0	0	0	0
7923	FBgn0002926	ndl	nudel	4	0	0	0	1	1		0	2	0	0	1	0		2	9	29	6	3	2
7924	FBti0060780	INE-1{}2719	NA	0	0	0	0	0	0		0	0	0	0	0	0		0	0	0	0	0	0
7925	FBgn0036877	CG9452	NA	0	0	2	11	4	0		11	0	4	3	7	8		6	7	3	5	11	10
7926	FBgn0023197	Jon74E	Jonah 74E	3	5	5	12	1	5		0	2	15	0	4	5		5	0	7	7	7	6
7927	FBgn0043865	SA-2	Stromalin-2	6	1	0	0	1	0		1	0	6	3	1	1		0	1	1	2	2	4
7928	NA	NA	NA	0	0	0	0	0	0		0	0	0	0	0	0		0	0	0	0	0	0
7929	FBti0020290	invader1{}1179	NA	0	0	0	0	0	0		0	0	0	0	0	0		0	0	0	0	0	0
7930	FBgn0266959	lncRNA:CR45410	long non-coding RNA:CR45410	0	0	0	0	0	0		0	0	0	0	0	0		2	0	0	0	0	0
7931	FBgn0267460	lncRNA:CR45810	long non-coding RNA:CR45810	3	0	1	3	0	0		0	2	5	5	7	1		0	0	0	4	1	1
7932	FBgn0027616	Ythdc1	YTH domain containing 1	6389	5788	6805	7203	6679	5741		6646	6582	7859	6535	7610	7055		11106	8379	7034	7544	8213	8527
7933	FBgn0263108	BtbVII	BTB-protein-VII	5927	4214	4499	5520	4782	4690		4972	4584	6847	5145	5642	4861		6811	4694	5347	5219	5086	5684
7934	FBgn0064227	Rdh	Red herring	126	63	62	89	88	101		88	51	120	79	103	50		133	137	138	85	110	148
7935	FBgn0264605	CG43954	NA	0	0	0	0	0	0		0	0	0	0	0	0		0	0	0	0	0	0
7936	FBgn0263615	lncRNA:CR43624	long non-coding RNA:CR43624	1	3	0	4	0	0		0	0	0	0	2	0		2	0	0	0	0	1
7937	FBgn0035591	CG4611	NA	458	448	412	535	382	426		395	418	491	446	435	383		577	445	474	468	453	574
7938	FBgn0035688	fmt	fiery mountain	4035	2837	3041	3365	3124	3172		2980	2982	4631	3131	3370	3221		3801	2742	3155	2961	3023	3333
7939	FBgn0040842	CG15212	NA	5	9	20	7	1	24		2	7	17	7	4	6		24	4	4	6	9	3
7940	FBti0060989	gypsy12{}2928	NA	0	0	0	0	0	0		0	0	0	0	0	0		0	0	0	0	0	0
7941	FBgn0060292	snoRNA:U49:66Da	snoRNA:U49:66Da	0	0	0	0	0	0		0	0	2	0	2	0		3	0	4	0	1	1
7942	FBgn0053269	CG33269	NA	0	0	0	2	0	0		0	0	1	0	0	0		0	0	0	0	0	0
7943	FBgn0035541	CG15019	NA	453	599	591	596	538	654		525	724	771	653	556	708		795	587	536	579	710	711
7944	FBgn0036886	CG9300	NA	505	463	574	645	455	612		485	595	786	543	501	527		655	493	467	564	633	612
7945	FBgn0262528	CG43082	NA	0	0	0	0	0	0		0	0	0	0	0	0		0	0	0	0	0	0
7946	FBgn0052225	CG32225	NA	550	414	519	524	306	678		501	554	852	636	514	467		1414	1268	1050	1031	1049	1574
7947	FBgn0036676	CG13028	NA	11	0	11	59	6	17		2	14	15	8	3	19		12	0	2	6	0	2
7948	FBgn0035453	CG10357	NA	0	0	0	0	0	0		1	0	0	0	0	0		1	0	1	0	0	3
7949	FBgn0265747	lncRNA:CR44554	long non-coding RNA:CR44554	4	0	1	0	0	0		0	0	2	0	0	0		0	0	0	0	0	0
7950	FBti0020014	roo{}903	NA	0	2	0	1	0	0		1	2	0	0	0	0		1	1	4	0	2	0
7951	FBti0020183	invader3{}1072	NA	0	0	0	0	0	0		0	0	0	0	0	0		0	0	0	0	0	0
7952	FBgn0021760	chb	chromosome bows	4819	3382	3576	4313	3680	3945		3951	3795	5799	3949	4296	4168		4925	3419	3949	3685	3832	4321
7953	FBgn0027843	CAH2	Carbonic anhydrase 2	360	242	283	459	541	377		279	276	364	246	299	403		507	466	464	488	469	1147
7954	FBti0059959	INE-1{}1898	NA	0	0	1	0	0	0		0	0	0	1	0	1		2	2	0	1	1	0
7955	FBgn0265711	lncRNA:CR44518	long non-coding RNA:CR44518	0	0	0	0	0	0		0	0	0	0	0	0		0	0	0	0	0	0
7956	FBgn0259163	CG42268	NA	5736	3963	4101	4757	4813	4318		5193	4221	6671	4707	6116	4530		7860	5387	6404	6107	5888	6804
7957	FBgn0266709	Zmynd10	Zinc finger MYND-type containing 10	100	71	61	86	62	91		65	71	135	61	63	61		71	24	91	49	30	87
7958	FBti0061993	hopper2{}3932	NA	0	0	0	0	0	0		0	0	0	0	0	0		0	0	0	0	0	0
7959	FBgn0037017	CG4074	NA	231	176	226	268	220	231		264	224	330	264	201	250		307	190	225	195	223	233
7960	FBti0062525	HMS-Beagle2{}nAChRŒ±4[4464]	NA	0	0	0	0	0	0		0	0	0	0	0	0		0	0	0	0	0	0
7961	FBgn0004875	enc	encore	10083	7612	7312	8672	7816	7400		7909	7506	10665	7745	9205	7811		11446	8494	9748	8452	8582	10941
7962	FBgn0266084	Fhos	Formin homology 2 domain containing	805	988	787	862	811	860		639	983	1310	689	850	919		1008	918	1011	722	1002	936
7963	FBti0020287	Cr1a{}1176	NA	0	0	0	0	0	0		0	0	0	0	0	0		0	1	0	0	0	0
7964	FBti0061045	gypsy11{}2984	NA	0	0	0	0	0	0		0	0	0	0	0	0		0	0	0	0	0	0
7965	FBgn0025525	bab2	bric a brac 2	4393	2873	3030	4464	3737	3569		3911	4317	5058	3909	4240	4672		4834	2730	4558	3683	3616	3923
7966	FBti0061952	INE-1{}3891	NA	0	0	0	0	0	0		0	0	0	0	0	0		0	0	0	0	0	0
7967	FBgn0052190	NUCB1	Nucleobindin 1	3198	2822	2821	3104	3195	2911		3214	3312	4538	3065	3531	3594		3883	2891	2916	3122	3502	3731
7968	FBgn0263661	lncRNA:CR43652	long non-coding RNA:CR43652	0	0	2	0	0	0		1	1	0	0	0	0		0	0	0	4	0	0
7969	FBti0059956	INE-1{}1895	NA	0	0	0	0	0	0		0	0	0	0	0	0		0	0	0	0	0	0
7970	FBti0020213	Cr1a{}1102	NA	0	0	0	0	0	0		0	0	0	0	0	0		0	0	0	0	0	0
7971	FBgn0045478	Gr64b	Gustatory receptor 64b	0	0	0	0	0	0		0	0	0	0	0	0		0	0	0	0	0	0
7972	FBgn0036627	Gagr	Gag-related	101	45	57	87	72	90		54	101	191	74	72	72		243	212	286	205	201	267
7973	FBgn0014343	mirr	mirror	1675	1287	1314	1505	1340	1634		1461	1447	2236	1221	1418	1292		2160	1607	2172	1608	1863	2380
7974	FBgn0035829	HP4	Heterochromatin protein 4	1323	1327	1469	1618	1281	1499		955	981	1371	985	1076	1093		1460	877	1043	929	1135	1088
7975	FBti0020082	412{}971	NA	0	0	0	0	0	0		0	0	0	0	0	0		0	0	0	0	0	0
7976	FBti0020099	copia{}988	NA	0	0	0	0	0	0		0	0	0	0	0	0		0	0	0	0	0	0
7977	FBgn0266954	lncRNA:CR45405	long non-coding RNA:CR45405	0	0	0	2	2	0		0	0	1	0	0	0		1	2	0	0	1	1
7978	FBgn0010352	Ogdh	Oxoglutarate dehydrogenase	6399	5293	5522	6201	5193	6183		5596	5404	8494	6268	6298	5750		9527	7550	7900	7613	7732	9693
7979	FBgn0035608	blanks	blanks	65	54	43	65	46	41		19	29	9	12	26	24		32	27	55	49	29	37
7980	FBti0059939	jockey{}1878	NA	0	0	0	0	0	0		0	0	0	0	0	0		0	0	0	0	0	0
7981	FBti0060377	INE-1{}2316	NA	0	0	0	0	0	0		0	0	0	0	0	0		0	0	0	0	0	0
7982	FBti0061957	INE-1{}3896	NA	0	0	0	0	0	0		0	0	0	0	3	0		0	0	0	0	0	0
7983	FBgn0000629	E(z)	Enhancer of zeste	1560	1287	1257	1429	1223	1473		1338	1315	1792	1397	1396	1376		1908	1184	1379	1345	1335	1559
7984	FBgn0266774	lncRNA:CR45239	long non-coding RNA:CR45239	0	0	0	0	0	0		0	0	0	0	0	0		0	0	0	0	0	0
7985	FBti0060397	INE-1{}2336	NA	0	0	0	0	0	0		0	0	0	0	0	0		0	0	0	0	0	0
7986	FBgn0035600	Cyt-c1	Cytochrome c1	2732	2825	2890	3389	2686	3277		2736	2866	3820	2996	2981	3032		3920	3184	3178	2815	3391	4168
7987	FBgn0040688	CG12483	NA	0	0	0	0	0	0		0	2	0	0	0	0		0	0	0	0	0	1
7988	FBgn0036085	CG6527	NA	17	0	0	4	4	5		3	1	3	0	4	1		12	8	4	7	10	4
7989	FBgn0264568	lncRNA:CR43940	long non-coding RNA:CR43940	2	4	0	4	2	1		1	0	3	0	3	9		0	0	2	0	4	2
7990	FBgn0035622	TM9SF3	Transmembrane 9 superfamily protein member 3	2367	1990	1942	2345	2081	2296		2048	2155	3021	2105	2245	2205		2710	1597	1894	1986	1988	2122
7991	FBgn0036479	CG13458	NA	57	29	31	39	36	46		18	21	59	39	30	38		165	184	158	101	120	175
7992	FBgn0053233	CG33233	NA	105	28	42	29	58	50		77	36	95	43	72	59		125	92	95	121	72	133
7993	FBti0063922	BS{}5861	NA	5	0	0	0	0	0		1	0	0	0	0	5		3	0	0	5	0	6
7994	FBgn0036951	CG7017	NA	0	1	0	17	0	0		0	1	2	1	0	4		5324	965	150	5084	22181	16564
7995	FBti0060403	INE-1{}2342	NA	0	0	0	0	0	0		0	0	0	0	0	0		0	0	0	0	0	0
7996	FBti0061250	INE-1{}3189	NA	0	0	0	0	0	0		0	0	0	0	0	0		0	0	0	0	0	0
7997	FBgn0035134	CG1231	NA	75	49	67	55	63	47		61	89	57	69	86	47		138	129	87	100	123	93
7998	FBgn0053687	CG33687	NA	6	5	7	9	5	7		3	8	8	7	6	17		11	12	22	8	4	8
7999	FBgn0262516	Trpml	Transient receptor potential cation channel, mucolipin	697	557	659	684	663	493		590	624	905	628	733	747		911	648	566	672	666	704
8000	FBgn0263601	mib1	mind bomb 1	2136	1767	1872	2131	2006	1848		1973	2088	2985	2169	2196	2056		2623	1773	2132	1869	2044	2049
8001	FBgn0036872	CG12519	NA	3	6	0	0	0	2		1	0	0	0	2	0		4	3	4	1	2	4
8002	FBgn0044049	Ilp4	Insulin-like peptide 4	0	0	0	0	0	0		0	0	0	0	0	0		2	2	0	2	0	0
8003	FBgn0004926	eIF2Œ≤	eukaryotic translation initiation factor 2 subunit beta	3322	3443	3151	4005	3368	3725		3464	3988	4834	3626	3517	4202		4247	2738	3028	3230	3285	3519
8004	FBgn0053169	CG33169	NA	51	64	76	59	59	66		43	87	64	41	41	76		59	33	24	35	51	53
8005	FBgn0000355	Cp15	Chorion protein 15	10	2	8	14	7	0		2	1	3	0	3	3		4	5	4	0	3	7
8006	FBgn0037021	Pcif1	Phosphorylated CTD-interacting factor 1	2393	1762	2098	2428	2009	2234		2020	2001	3189	2314	2431	2325		2861	2052	1987	2056	2016	2239
8007	FBgn0036751	Adgf-B	Adenosine deaminase-related growth factor B	6	4	1	0	0	2		0	1	2	0	6	0		1	0	3	4	1	1
8008	FBgn0035103	Vdup1	Vitamin D[[3]] up-regulated protein 1	866	1164	1113	1249	944	1354		880	1545	1554	1240	958	1768		865	600	625	535	789	747
8009	FBgn0036695	Papst2	PAPS transporter 2	379	402	405	496	472	370		456	417	544	520	413	490		658	513	385	533	611	471
8010	FBti0062158	Stalker4{}4097	NA	0	0	0	0	0	0		0	0	0	0	0	0		0	0	1	1	0	2
8011	FBgn0002909	mus312	mutagen-sensitive 312	0	0	0	0	0	0		0	0	0	0	0	0		0	0	0	0	0	0
8012	FBgn0035280	Cpr62Bb	Cuticular protein 62Bb	0	0	0	0	0	1		0	0	0	0	0	3		0	0	0	0	0	0
8013	FBgn0037067	Cpr78Ca	Cuticular protein 78Ca	13	6	13	16	10	13		13	11	7	18	19	9		9	0	5	7	10	19
8014	FBgn0000356	Cp16	Chorion protein 16	0	0	0	0	0	1		1	0	0	0	0	2		0	0	0	0	0	0
8015	FBgn0266980	lncRNA:CR45431	long non-coding RNA:CR45431	0	0	0	0	0	0		0	0	0	0	0	1		0	1	0	0	3	0
8016	FBgn0265932	lncRNA:CR44721	long non-coding RNA:CR44721	0	0	0	0	1	0		0	0	0	0	0	0		0	0	0	0	0	0
8017	FBgn0028668	Vha16-2	Vacuolar H[+] ATPase 16kD subunit 2	0	0	0	0	0	0		0	0	0	0	0	0		0	0	0	0	0	0
8018	FBgn0266691	lncRNA:CR45181	long non-coding RNA:CR45181	2	5	5	4	2	4		2	1	0	5	3	4		15	14	10	5	10	11
8019	FBgn0036702	Afg3l2	AFG3 like matrix AAA peptidase subunit 2	2206	1907	1931	2262	1826	2265		2032	2230	3307	2230	2273	2352		3483	2668	2747	2572	2754	3389
8020	FBti0061061	X{}3000	NA	0	0	1	0	0	0		1	1	0	0	5	10		0	0	0	4	0	1
8021	FBti0060957	Stalker4{}2896	NA	0	0	0	0	0	0		0	0	0	0	0	0		0	0	0	0	0	0
8022	FBgn0035495	CG14989	NA	7191	4857	5662	6766	5364	6378		5868	5161	9839	6309	6184	4755		17146	15707	14632	11692	13322	18554
8023	FBgn0267482	asRNA:CR45832	antisense RNA:CR45832	17	8	5	7	14	5		7	10	17	5	19	3		15	8	3	10	10	10
8024	FBgn0001104	GŒ±i	G protein Œ± i subunit	3876	3795	3703	4404	3845	4018		3697	4140	5333	4076	3881	4415		3595	2042	2629	2688	2868	2437
8025	FBgn0036910	Cyp305a1	Cytochrome P450 305a1	35	11	6	16	21	16		15	13	33	28	18	23		24	41	54	16	30	72
8026	FBgn0003042	Pc	Polycomb	980	823	944	1007	879	1103		981	869	1445	980	1036	907		1289	1016	836	899	963	1090
8027	FBgn0035545	CG12607	NA	0	0	0	0	0	0		2	0	0	0	0	0		23	15	27	17	12	36
8028	FBgn0037133	CG7370	NA	0	0	0	0	0	0		2	1	3	0	0	1		2	3	0	2	0	1
8029	FBgn0036336	ste14	isoprenylcysteine carboxylmethyltransferase	65	71	88	102	94	90		103	78	134	101	95	104		115	115	88	92	118	111
8030	FBgn0035449	CG14971	NA	475	409	457	529	474	484		454	462	643	455	531	507		653	379	405	588	628	532
8031	FBgn0052423	shep	alan shepard	29703	17732	20548	24847	24796	21518		28048	20193	31378	24715	30410	23392		32355	17715	21129	24592	23015	20807
8032	FBgn0036815	HipHop	HP1-HOAP-interacting protein	808	710	753	959	714	904		721	774	1010	701	729	776		916	719	790	645	832	891
8033	FBgn0264460	asRNA:CR43868	antisense RNA:CR43868	5	4	8	6	3	0		2	3	3	2	3	8		1	1	3	6	4	1
8034	FBgn0036318	Wbp2	WW domain binding protein 2	1298	1191	1305	1356	1224	1431		1358	1481	2111	1413	1562	1494		2780	2625	2375	2084	2514	3246
8035	FBgn0052085	CG32085	NA	844	607	713	729	709	696		814	662	1101	766	876	610		1497	1470	1333	1119	1196	1755
8036	FBgn0036553	CG17027	NA	11	7	17	207	6	12		4	7	24	16	40	6		33	24	17	20	54	41
8037	FBti0063939	Rt1b{}5878	NA	0	0	0	0	0	0		0	0	0	0	0	0		0	0	0	0	0	0
8038	FBgn0265084	CG44195	NA	0	0	0	0	1	0		1	0	0	0	5	0		0	0	2	1	0	3
8039	FBti0020062	Stalker{}951	NA	5	0	0	2	0	0		0	0	0	0	0	0		0	0	0	0	0	0
8040	FBgn0052027	lncRNA:CR32027	long non-coding RNA:CR32027	12	9	4	14	12	19		6	4	6	8	5	8		3	1	0	4	15	6
8041	FBgn0267639	lncRNA:CR45977	long non-coding RNA:CR45977	0	0	1	0	0	0		0	1	0	2	0	0		0	0	1	0	0	1
8042	FBgn0043458	CG12084	NA	2149	1582	1653	1988	1882	1837		1944	1798	2715	1978	2030	1974		2553	1679	1820	1908	1805	2034
8043	FBgn0036605	CG13041	NA	8	47	22	13	15	74		5	34	46	16	9	25		29	0	10	8	6	2
8044	FBgn0036089	CG14151	NA	1	0	0	1	0	1		0	0	6	0	0	0		1	0	2	0	0	3
8045	FBti0061275	INE-1{}3214	NA	1	3	6	1	1	17		5	2	3	6	6	0		4	5	6	7	11	1
8046	FBgn0052421	tRNA:Val-TAC-1-2	transfer RNA:Valine-TAC 1-2	0	0	0	0	0	0		0	0	0	0	0	1		0	0	0	0	0	0
8047	FBgn0037003	CG18281	NA	13	2	15	7	4	3		15	8	10	7	15	12		11	11	5	15	17	19
8048	FBgn0259173	corn	cornetto	3765	2901	2772	3384	3006	3162		3237	3145	5032	3208	3525	3004		4609	3411	3412	3287	3517	3913
8049	FBgn0262139	trh	trachealess	1087	687	710	1046	890	606		768	799	943	825	776	839		1097	740	998	992	908	1176
8050	FBgn0036022	CG8329	NA	3	4	3	0	0	2		2	1	2	2	3	6		9	3	2	3	3	2
8051	FBti0061868	297{}3807	NA	0	0	0	0	0	0		0	0	0	0	0	0		0	0	0	0	0	0
8052	FBgn0043783	CG32444	NA	25	1	6	7	3	9		7	3	26	5	8	0		5	13	20	9	21	9
8053	FBgn0264701	lncRNA:CR43970	long non-coding RNA:CR43970	1	0	0	0	0	0		0	0	0	0	0	1		0	0	0	0	1	0
8054	FBgn0052203	Spn75F	Serpin 75F	1	0	0	0	1	0		2	0	2	1	0	0		0	0	1	0	0	0
8055	FBgn0052373	CG32373	NA	77	125	128	98	74	160		11	6	14	8	12	23		22	24	16	30	70	40
8056	FBgn0053983	obst-H	obstructor-H	0	1	0	1	2	5		0	3	0	2	2	0		113	28	2	67	572	344
8057	FBgn0265899	lncRNA:CR44688	long non-coding RNA:CR44688	0	2	0	0	1	0		1	0	0	0	4	5		1	0	0	0	1	0
8058	FBgn0267737	asRNA:CR46068	antisense RNA:CR46068	5	3	7	5	6	5		7	1	6	4	4	3		13	7	2	5	3	8
8059	FBgn0260655	l(3)76BDm	lethal (3) 76BDm	1428	1168	1150	1475	1303	1230		1196	1246	2049	1299	1366	1340		1427	1020	1163	1110	1146	1148
8060	FBgn0262737	mub	mushroom-body expressed	20638	14780	15962	18506	18924	17828		11929	9455	14907	11050	13335	11556		12562	6913	7819	8664	8345	7834
8061	FBgn0035244	ABCB7	ATP binding cassette subfamily B member 7	816	703	770	850	717	726		705	733	1102	831	830	794		1408	1044	917	1030	1116	1209
8062	NA	NA	NA	0	0	0	0	0	0		0	0	0	0	0	0		0	0	0	0	0	0
8063	FBgn0036158	CG6149	NA	0	0	0	0	0	0		0	0	0	0	0	0		1	0	0	0	0	0
8064	FBgn0264483	asRNA:CR43891	antisense RNA:CR43891	0	0	0	0	0	0		0	0	0	0	0	0		0	0	0	0	0	0
8065	FBgn0036029	CG16719	NA	54	14	13	23	9	25		20	20	21	15	10	21		42	20	17	21	16	26
8066	FBgn0260458	PGRP-LD	Peptidoglycan recognition protein LD	6	1	3	4	2	6		3	7	4	7	6	1		2	7	16	7	3	6
8067	FBgn0035388	CG2162	NA	2194	1767	1813	2080	1974	1899		1815	1877	2806	1974	1972	2139		2608	1771	1946	2000	2021	1976
8068	FBgn0085279	CG34250	NA	97	104	106	107	99	110		111	105	145	112	99	102		216	140	153	113	154	143
8069	FBgn0053965	CG33965	NA	0	0	0	0	0	0		0	1	0	0	0	0		0	0	3	0	1	0
8070	FBgn0035412	CG14957	NA	20	6	2	6	1	11		1	12	16	6	11	6		1	0	9	2	1	0
8071	NA	NA	NA	0	0	0	0	0	0		0	0	0	0	0	0		0	0	0	0	0	0
8072	FBgn0035964	Dhpr	Dihydropteridine reductase	968	863	971	983	920	974		848	925	1105	947	924	1053		1081	773	767	818	884	919
8073	FBti0020240	1360{}1129	NA	0	1	1	0	0	0		3	0	1	0	0	5		2	2	5	6	0	2
8074	FBgn0035346	CG1146	NA	333	311	400	614	467	382		345	468	449	338	354	633		647	372	478	411	435	484
8075	FBgn0053969	CG33969	NA	326	353	371	406	382	423		361	367	531	405	353	378		636	461	402	414	481	500
8076	FBti0060235	HeT-A{}2174	NA	0	2	1	2	0	0		0	0	0	0	0	0		0	0	0	0	0	0
8077	FBgn0035607	CG4835	NA	0	3	4	1	3	7		1	2	1	2	3	2		1	0	2	2	4	0
8078	FBti0062695	G2{}4634	NA	2	0	0	0	0	2		1	11	6	0	0	1		0	3	2	2	1	6
8079	FBgn0082995	snoRNA:Œ®28S-1837b	snoRNA:Œ®28S-1837b	0	0	0	4	0	8		0	0	0	0	0	0		1	0	3	0	1	2
8080	FBti0060467	1360{}2406	NA	0	0	0	0	0	0		0	0	0	0	0	0		0	0	0	0	0	0
8081	FBgn0265925	lncRNA:CR44714	long non-coding RNA:CR44714	1	0	0	6	1	0		0	0	0	2	0	0		3	0	0	0	2	0
8082	FBgn0036919	Grasp65	Grasp65	1703	1821	1711	2124	1928	1821		1736	1934	2367	1736	1911	2250		1742	955	1332	1263	1501	1345
8083	FBgn0261555	CG42673	NA	2053	2145	1889	2438	1734	2518		1522	2547	2772	2027	1731	2505		1890	1288	1458	1504	1491	1436
8084	FBgn0266982	lncRNA:CR45433	long non-coding RNA:CR45433	0	0	0	0	0	0		0	0	0	0	0	0		0	0	0	0	0	0
8085	FBgn0053700	CG33700	NA	0	0	0	0	0	0		0	2	0	1	0	0		2	2	0	3	0	0
8086	FBti0020160	F{}1049	NA	0	0	0	0	0	0		0	0	0	0	0	0		0	0	0	0	0	0
8087	FBgn0035709	eIF4E4	eukaryotic translation initiation factor 4E4	31	0	0	5	0	0		2	0	1	2	6	0		1	0	1	2	5	3
8088	FBgn0036711	CG13727	NA	1	0	0	0	0	0		8	0	0	0	0	0		0	0	1	0	0	0
8089	FBgn0040797	CG13066	NA	0	0	0	0	0	0		0	0	0	0	0	0		0	0	0	0	0	0
8090	FBgn0052404	Cpr65Aw	Cuticular protein 65Aw	5	1	1	0	0	0		0	0	1	4	4	1		0	1	7	0	2	1
8091	FBgn0000116	Argk1	Arginine kinase 1	30929	27098	29296	32838	28077	33412		27385	27962	38741	29054	29374	27637		36465	26343	26828	27322	30078	31062
8092	FBgn0060291	snoRNA:U49:66Db	snoRNA:U49:66Db	0	0	0	0	0	0		2	0	0	0	0	1		0	0	0	0	0	0
8093	FBgn0259702	CG42356	NA	0	0	0	0	0	0		0	0	0	0	0	0		3	0	0	0	0	1
8094	FBgn0000639	Fbp1	Fat body protein 1	4097	1847	556	2800	6786	2469		8539	6090	14991	8516	56029	7582		29328	440	523	30042	4393	4092
8095	FBgn0035954	Doc3	Dorsocross3	35	67	73	90	42	87		33	68	108	57	40	95		38	18	89	28	29	24
8096	FBgn0004179	Csp	Cysteine string protein	7207	5369	5885	7123	5907	6722		6106	5952	10514	6649	6559	6307		8556	6461	6297	6305	6364	7768
8097	FBgn0052103	SCaMC	Short Calcium-binding Mitochondrial Carrier	2060	1763	1813	2118	1770	2109		2126	2040	2958	2087	2330	2191		2955	2113	2286	2186	2369	2518
8098	FBgn0015283	Rpn10	Regulatory particle non-ATPase 10	3845	3592	3511	4210	3756	4035		3585	3777	4442	3853	3752	3930		3749	2100	2792	3010	3093	2785
8099	FBgn0036777	CG7341	NA	118	53	78	98	92	108		66	94	102	120	82	107		156	125	102	76	136	180
8100	FBgn0037024	tzn	tenzing norgay	1040	984	1026	1201	1096	1091		975	1013	1347	1076	1032	1112		1432	963	1069	1063	1095	1219
8101	FBgn0036685	CG6664	NA	3904	3278	3300	3930	3568	3591		2584	2383	3279	2383	2640	2540		2943	1816	2058	2209	2331	2073
8102	FBti0020033	412{}922	NA	0	0	0	0	0	0		0	0	0	0	0	0		0	0	0	0	0	0
8103	FBgn0035890	CG13667	NA	222	166	151	212	186	208		219	207	298	219	246	205		289	231	237	211	263	284
8104	FBgn0035578	CG13707	NA	260	251	282	305	207	307		239	289	356	261	260	276		322	207	220	302	259	261
8105	FBgn0035355	CG16985	NA	123	99	95	153	93	142		148	132	147	116	102	121		186	98	122	108	134	183
8106	FBgn0264487	CG43895	NA	0	1	0	3	0	0		0	0	5	1	0	1		0	2	0	0	2	1
8107	FBgn0001226	Hsp27	Heat shock protein 27	29216	29425	25267	34371	34806	23253		33305	33751	28420	28715	33007	37210		19290	6895	14230	15637	17142	9524
8108	FBgn0036232	CG14125	NA	0	0	0	0	0	0		0	0	0	0	0	0		0	0	0	0	0	0
8109	FBti0062063	G{}4002	NA	13	9	9	11	12	24		16	18	22	19	34	15		30	21	8	43	37	19
8110	NA	NA	NA	0	0	0	0	0	0		0	0	0	0	0	0		0	0	0	0	0	0
8111	FBgn0036306	CG10973	NA	336	327	325	389	334	402		292	375	425	408	351	314		444	296	362	340	380	326
8112	FBgn0265884	lncRNA:CR44673	long non-coding RNA:CR44673	0	0	2	0	0	0		0	0	0	1	0	0		0	0	0	0	0	0
8113	FBti0063311	diver2{}5250	NA	0	0	1	0	0	0		0	0	0	0	0	0		0	0	0	0	0	2
8114	FBgn0036239	Pop2	Pop2	3160	2785	2696	3337	2858	3218		2827	2738	4010	2905	3042	3059		3453	2230	2291	2515	2610	2462
8115	FBgn0035496	CG14990	NA	25	9	9	14	16	24		9	8	17	7	73	20		57	20	47	26	97	35
8116	FBgn0261635	CG42718	NA	0	0	0	0	0	0		0	0	0	0	0	0		0	0	0	0	0	0
8117	FBgn0052263	CG32263	NA	0	0	0	0	0	0		0	0	0	0	4	1		0	0	0	0	0	0
8118	FBgn0086071	snoRNA:Or-CD11b	NA	0	0	0	0	0	0		0	0	0	0	0	0		0	0	0	0	0	0
8119	FBgn0045474	Gr77a	Gustatory receptor 77a	2	1	5	3	2	7		5	2	8	10	0	13		4	8	2	9	12	9
8120	FBgn0036795	CG18233	NA	3	1	0	1	1	4		1	0	3	3	0	0		7	0	0	2	0	1
8121	FBgn0261536	CG42660	NA	0	0	0	0	0	0		0	0	0	0	0	0		0	0	0	0	0	0
8122	FBti0061041	Porto1{}2980	NA	0	0	0	0	0	0		0	0	0	0	1	3		0	2	0	0	0	0
8123	FBgn0027375	RecQ5	RecQ5 helicase	1104	878	942	1025	870	1000		859	924	1447	959	973	927		1233	1067	887	985	1018	1124
8124	FBgn0036746	Crtc	CREB-regulated transcription coactivator	1947	1462	1730	1798	1753	1711		1730	1811	2739	1677	1937	1856		2357	1732	1713	1804	1755	1795
8125	FBgn0036471	CG13460	NA	0	0	1	5	3	0		0	0	2	0	0	0		33	29	24	16	11	11
8126	FBgn0036756	Cln3	Cln3	3	0	1	14	2	4		3	8	8	11	4	10		41	70	50	17	35	124
8127	FBgn0267613	asRNA:CR45951	antisense RNA:CR45951	3	6	3	6	6	2		10	3	4	0	7	6		14	6	16	14	10	19
8128	FBgn0020248	stet	stem cell tumor	414	272	358	368	370	342		394	296	513	343	478	339		571	268	353	387	358	359
8129	FBti0063949	1360{}5888	NA	0	0	0	0	0	0		0	0	0	0	0	0		0	0	0	0	0	0
8130	FBgn0035945	CG5026	NA	1547	1316	1298	1603	1432	1369		1399	1550	1859	1448	1497	1473		2233	1286	1475	1526	1631	1511
8131	FBti0063963	Cr1a{}5902	NA	0	0	0	0	0	0		0	0	0	0	0	0		2	0	0	0	0	0
8132	FBgn0042641	frc	fringe connection	0	0	0	0	0	0		0	0	0	0	0	0		0	0	0	0	0	0
8133	FBgn0267549	asRNA:CR45889	antisense RNA:CR45889	1	4	6	10	2	6		5	15	12	2	8	17		5	2	4	3	9	6
8134	FBti0020012	jockey{}901	NA	0	0	0	0	0	0		0	0	0	0	0	0		0	0	0	0	0	0
8135	FBti0063288	GATE{}5227	NA	0	0	0	0	0	0		0	0	0	0	0	0		0	0	0	0	0	0
8136	FBgn0003076	Pgm1	Phosphoglucose mutase 1	821	758	795	917	601	1157		728	777	1506	911	843	746		2562	3326	2756	1489	2554	4063
8137	FBgn0266943	lncRNA:CR45394	long non-coding RNA:CR45394	0	0	0	0	0	0		0	0	0	0	0	0		0	0	0	0	0	0
8138	FBgn0266682	lncRNA:CR45172	long non-coding RNA:CR45172	1	0	0	0	1	3		0	7	1	0	0	0		0	0	8	1	0	0
8139	FBgn0035104	CG13875	NA	55	92	72	91	72	67		72	110	119	95	64	75		93	51	56	46	79	64
8140	FBgn0261341	verm	vermiform	3129	5656	4088	5085	5508	4777		2737	4497	4843	3170	2785	5979		2667	1321	2219	1870	1833	2412
8141	FBgn0052241	CG32241	NA	0	3	2	1	1	0		2	3	0	4	5	6		25	14	83	12	10	39
8142	FBgn0035850	Atg18a	Autophagy-related 18a	2145	1683	1657	1971	1815	1756		1853	1790	2449	1679	2030	1767		2358	1497	1649	1837	1779	1766
8143	FBgn0266383	lncRNA:CR45025	long non-coding RNA:CR45025	1	0	2	0	0	1		0	1	0	0	2	0		0	1	2	0	3	0
8144	FBgn0004108	Nrt	Neurotactin	24457	18933	18996	22164	22042	21162		23421	20605	28107	21423	25135	21580		23206	13619	16150	17052	16767	15889
8145	FBgn0000575	emc	extra macrochaetae	10941	10180	9713	12049	10772	11903		9646	10769	13944	10055	9867	10758		10289	6021	7377	7114	7432	6795
8146	FBti0060460	1360{}2399	NA	0	0	0	0	0	0		0	0	0	0	0	0		0	0	0	0	0	0
8147	FBgn0052268	Drsl6	Drosomycin-like 6	2	0	0	2	0	0		0	0	3	0	0	0		0	1	1	0	4	0
8148	FBgn0260997	CG42598	NA	8	10	3	11	16	8		10	17	10	6	12	11		16	8	2	6	5	8
8149	FBgn0020509	Acp62F	Accessory gland protein 62F	0	0	0	0	0	0		0	1	0	2	0	0		1	0	0	2	1	1
8150	FBgn0261813	lncRNA:CR42755	long non-coding RNA:CR42755	3	5	6	0	10	1		7	6	2	7	13	4		8	2	8	1	7	3
8151	FBgn0054047	lncRNA:CR34047	long non-coding RNA:CR34047	0	0	0	0	0	0		2	0	0	0	0	0		0	0	0	0	0	0
8152	FBti0062016	3S18{}3955	NA	0	0	0	0	0	0		0	0	0	0	0	0		0	0	0	0	0	0
8153	FBgn0036362	CG10725	NA	0	0	0	4	0	0		0	1	1	0	0	0		1134	262	32	1039	6993	3456
8154	FBti0020241	mariner2{}1130	NA	15	13	11	12	6	7		14	17	29	9	7	16		17	15	28	15	24	20
8155	FBgn0000594	Est-P	Esterase P	0	0	0	0	0	0		0	0	0	0	0	0		0	0	0	0	0	0
8156	FBti0063230	INE-1{}5169	NA	0	0	0	0	0	0		0	0	0	0	0	0		0	0	0	0	0	0
8157	FBgn0267625	lncRNA:CR45963	long non-coding RNA:CR45963	0	3	3	3	5	1		4	1	4	4	4	6		9	17	10	9	27	8
8158	FBgn0052040	CG32040	NA	2	7	2	1	1	8		3	4	9	10	4	3		6	3	11	10	8	8
8159	FBgn0261832	CG42764	NA	5	0	0	2	1	6		2	1	2	0	0	2		18	17	29	6	12	14
8160	NA	NA	NA	0	0	0	0	0	0		0	0	0	0	0	0		0	0	0	0	0	0
8161	FBti0061949	INE-1{}3888	NA	0	0	0	0	0	0		0	0	0	0	0	0		0	0	0	0	0	0
8162	FBgn0265716	lncRNA:CR44523	long non-coding RNA:CR44523	2	0	0	4	3	3		0	0	4	1	0	0		0	1	14	1	1	5
8163	FBgn0267663	lncRNA:CR46001	long non-coding RNA:CR46001	0	0	1	2	0	0		0	2	3	0	1	1		2	3	0	1	3	1
8164	FBgn0036534	DCP2	Decapping protein 2	9326	7276	8011	9074	8517	8801		8291	7811	11808	8878	9433	8832		12034	8469	7852	8587	8363	8282
8165	FBgn0035639	kri	krishah	712	711	749	797	658	797		708	733	1145	736	776	869		1188	861	875	845	989	1034
8166	FBgn0053500	CG33500	NA	0	0	0	0	0	0		0	0	0	0	0	0		0	0	0	0	0	0
8167	FBti0020028	Tirant{}917	NA	0	0	0	0	0	0		0	0	0	0	0	0		0	0	1	0	0	0
8168	FBgn0020224	Cbl	Cbl proto-oncogene	5697	3900	3813	4851	4502	4291		4718	4069	6366	4365	5036	4112		6199	3373	4459	4751	4245	3853
8169	FBgn0035959	CG4911	NA	2114	1545	1639	1918	1717	1830		1709	1515	2382	1711	1932	1801		2435	1795	1746	1872	1917	1939
8170	FBgn0036818	CG14074	NA	75	75	111	93	77	95		103	93	72	63	98	116		136	100	63	123	89	118
8171	FBti0063362	gypsy9{}5301	NA	5	5	8	10	15	0		11	5	21	16	5	8		18	10	10	21	17	10
8172	NA	NA	NA	0	0	0	0	0	0		0	0	0	0	0	0		0	0	0	0	0	0
8173	FBti0063343	gypsy8{}5282	NA	0	0	0	0	0	0		0	0	0	0	0	0		0	0	0	0	0	0
8174	FBgn0011288	Snap25	Synaptosomal-associated protein 25kDa	1538	1150	1230	1240	1110	1570		1384	1179	2478	1566	1404	1095		3128	2834	2726	2144	2568	3570
8175	FBti0061393	INE-1{}3332	NA	0	0	0	0	0	0		0	0	0	0	0	0		0	0	0	0	0	0
8176	FBgn0036179	CG7368	NA	746	442	495	522	549	604		632	602	966	713	781	567		992	573	591	922	643	521
8177	FBgn0082947	snoRNA:Me18S-U1356c	snoRNA:Me18S-U1356c	0	0	0	3	0	0		0	0	0	11	1	0		2	0	0	0	2	0
8178	FBgn0052449	tRNA:Cys-GCA-4-1	transfer RNA:Cysteine-GCA 4-1	0	0	0	0	0	0		0	0	0	0	0	0		0	0	0	0	0	0
8179	FBti0061281	INE-1{}3220	NA	3	1	7	0	0	0		0	2	2	6	3	2		4	4	5	2	1	1
8180	FBti0060468	1360{}2407	NA	0	0	0	0	0	0		0	0	0	0	0	0		0	0	0	0	0	0
8181	FBgn0266992	lncRNA:CR45443	long non-coding RNA:CR45443	0	0	0	0	0	0		0	0	0	0	0	0		0	0	0	0	0	0
8182	FBgn0086670	snoRNA:Œ®28S-2622	snoRNA:Œ®28S-2622	0	1	0	0	0	0		2	2	0	0	4	2		2	0	2	0	4	1
8183	FBgn0042178	Apl	Apollo	1570	1327	1396	1553	1280	1546		1532	1541	2509	1571	1513	1599		1686	1269	1589	1491	1346	1607
8184	NA	NA	NA	0	0	0	0	0	0		0	0	0	0	0	0		0	0	0	0	0	0
8185	FBgn0016696	Pitslre	Pitslre	5629	4496	4614	5674	4966	4708		5556	5167	7552	5621	6396	5666		7974	5559	5376	5771	5508	6535
8186	FBgn0267296	lncRNA:CR45732	long non-coding RNA:CR45732	31	23	46	53	43	29		30	35	74	32	22	31		35	17	45	17	28	29
8187	FBti0060418	gypsy{}2357	NA	0	0	0	0	0	0		0	0	0	0	0	0		0	0	0	0	0	0
8188	FBgn0003034	SP	Sex Peptide	0	0	0	0	0	0		0	0	0	0	0	0		0	0	0	0	0	0
8189	FBgn0010246	Myo61F	Myosin 61F	608	570	591	803	562	669		339	564	1184	562	527	762		452	405	513	426	784	622
8190	FBgn0052484	Sk2	Sphingosine kinase 2	1357	1235	1313	1511	1313	1324		1152	1218	1666	1196	1248	1386		1909	1263	1260	1294	1284	1432
8191	FBti0061504	INE-1{}3443	NA	0	0	0	0	0	0		0	0	0	0	0	0		0	0	0	0	0	0
8192	FBgn0035480	CG14984	NA	59	75	73	64	80	130		87	113	160	115	84	114		118	178	195	98	176	228
8193	FBti0060610	INE-1{}2549	NA	0	0	0	0	0	0		0	0	0	0	0	0		0	0	0	0	0	0
8194	FBti0063961	Doc4{}5900	NA	0	0	1	0	0	0		0	0	0	0	0	0		0	0	0	0	0	0
8195	FBgn0035532	CG15014	NA	288	308	303	344	256	398		347	274	398	388	334	335		470	281	293	320	308	298
8196	FBgn0266985	lncRNA:CR45436	long non-coding RNA:CR45436	7	0	0	0	0	0		0	0	0	0	1	1		0	1	1	1	0	0
8197	FBgn0266991	lncRNA:CR45442	long non-coding RNA:CR45442	0	0	0	0	0	0		0	0	0	0	0	0		0	0	0	0	0	0
8198	FBgn0086348	se	sepia	15	4	3	9	7	15		4	13	15	13	4	4		7	9	16	3	4	10
8199	FBgn0266930	lncRNA:CR45381	long non-coding RNA:CR45381	1	1	0	0	1	0		5	0	0	0	11	4		2	0	1	0	0	2
8200	FBgn0264723	lncRNA:CR43991	long non-coding RNA:CR43991	0	0	0	0	4	1		0	5	0	0	0	0		0	3	0	7	0	4
8201	FBgn0036143	CG14142	NA	38	15	23	23	20	26		32	30	36	32	44	30		55	57	68	42	54	56
8202	FBgn0265469	CG44362	NA	0	0	0	0	6	0		0	2	0	1	0	0		0	0	0	0	1	0
8203	FBgn0058160	CG40160	NA	846	1005	891	916	916	1126		929	1235	1836	1202	1191	1351		1105	592	795	835	952	774
8204	FBgn0036710	CG6479	NA	783	693	783	895	751	871		771	880	1112	866	758	854		894	569	738	718	797	736
8205	FBti0061967	INE-1{}3906	NA	0	0	0	0	0	0		0	0	0	0	0	0		0	0	0	0	0	0
8206	FBgn0262415	mir-289	mir-289 stem loop	0	0	0	1	0	0		0	0	0	0	0	0		0	1	0	2	0	0
8207	FBgn0035210	msd5	mitotic spindle density 5	321	374	355	485	347	459		329	389	507	344	347	421		533	296	357	300	354	409
8208	FBgn0267632	asRNA:CR45970	antisense RNA:CR45970	0	0	0	0	0	0		0	0	0	0	0	0		0	0	0	0	0	0
8209	FBgn0036939	CG7365	NA	0	1	0	0	0	0		0	1	5	2	0	0		1	2	0	3	0	3
8210	FBti0020292	hopper{}1181	NA	0	0	0	0	0	0		0	0	0	0	0	0		0	0	0	0	0	0
8211	FBgn0041094	scyl	scylla	8046	6718	7187	8434	8009	8381		7697	7573	10788	7906	7776	8807		8734	6203	6395	6137	6729	7010
8212	FBti0061339	Cr1a{}3278	NA	0	0	0	0	0	0		0	0	0	0	0	0		0	0	0	0	0	0
8213	FBgn0262031	CR42842	NA	0	2	4	0	1	0		2	0	0	0	0	0		0	0	0	0	0	0
8214	FBti0020259	Doc3-element{}1148	NA	0	0	0	0	0	0		0	0	0	0	0	0		0	0	0	0	0	0
8215	FBgn0004865	Eip78C	Ecdysone-induced protein 78C	1213	796	750	1204	1270	732		1133	909	851	643	1099	1120		342	143	454	260	344	150
8216	NA	NA	NA	0	0	0	0	0	0		0	0	0	0	0	0		0	0	0	0	0	0
8217	FBti0020010	Tirant{}899	NA	0	0	0	0	0	0		0	0	0	0	0	0		0	0	0	0	0	0
8218	FBgn0037122	CG14570	NA	13	9	16	28	19	20		8	12	27	26	21	4		23	12	40	11	27	24
8219	FBgn0004888	ScsŒ±1	Succinyl-coenzyme A synthetase Œ± subunit 1	3643	3703	3546	4130	3770	4762		3754	3966	5423	3980	4059	4288		4910	4025	3945	3565	4348	4832
8220	FBti0062135	INE-1{}4074	NA	0	0	0	0	0	0		0	0	0	0	0	0		0	0	0	0	0	0
8221	FBgn0265888	lncRNA:CR44677	long non-coding RNA:CR44677	10	35	21	14	8	30		9	21	15	7	3	30		4	5	8	4	10	6
8222	FBgn0250789	Œ±-Spec	Œ± Spectrin	32312	25215	24647	29132	26100	27115		27418	25967	39156	27005	31397	28246		41350	33490	36513	30354	31592	40868
8223	FBgn0000560	eg	eagle	19	27	11	35	21	42		29	45	63	26	24	29		38	55	47	34	44	95
8224	FBti0020155	1360{}1044	NA	0	0	0	0	0	0		0	0	0	0	0	0		0	0	0	0	0	0
8225	FBgn0267464	asRNA:CR45814	antisense RNA:CR45814	0	0	0	0	0	0		0	0	0	0	0	0		0	0	0	0	0	0
8226	FBgn0026593	CG5707	NA	11	11	15	9	9	29		5	8	50	17	14	6		52	58	50	29	41	66
8227	FBgn0036363	CG10140	NA	0	1	0	1	0	0		1	0	0	0	1	1		57	19	3	52	497	138
8228	FBgn0017429	CG5989	NA	422	403	439	434	380	568		378	394	607	441	423	490		749	541	555	498	533	701
8229	FBgn0086690	Plp	Pericentrin-like protein	4030	2933	3103	3605	3257	2856		3611	3271	4680	3538	4277	3888		4624	3403	3850	3524	3588	4083
8230	FBgn0028697	RpL15	Ribosomal protein L15	21621	23202	22613	25420	21562	27877		20241	24105	29528	21650	22109	24459		31326	20526	24074	20737	24193	26731
8231	FBgn0263249	CG43392	NA	0	0	0	0	0	0		0	0	0	0	0	0		0	0	0	0	0	0
8232	FBgn0001134	Grd	Glycine receptor	8	13	13	26	20	21		17	25	13	20	28	21		53	32	28	41	34	78
8233	FBti0060609	INE-1{}2548	NA	0	0	0	0	0	0		0	0	0	0	0	0		0	0	0	0	0	0
8234	FBgn0011787	mRpL12	mitochondrial ribosomal protein L12	550	688	700	758	626	716		591	759	786	666	686	747		896	632	645	640	757	773
8235	FBgn0267455	lncRNA:CR45805	long non-coding RNA:CR45805	4	1	1	9	2	3		5	3	8	8	1	3		7	2	0	2	10	0
8236	FBgn0035901	Pus7	Pseudouridine synthase 7	735	656	710	802	780	674		699	797	1026	825	799	740		1021	760	713	758	764	810
8237	FBgn0037078	CG12971	NA	0	1	1	0	0	6		0	1	0	0	0	2		7	1	1	4	5	4
8238	FBti0062210	1360{}4149	NA	0	0	0	0	0	0		0	0	0	0	0	0		0	0	0	1	0	0
8239	FBgn0035563	CG13716	NA	8	2	3	18	6	7		8	3	7	8	12	6		13	2	12	4	0	6
8240	FBgn0035120	wac	wee Augmin	494	587	536	649	535	598		522	597	661	539	617	540		780	469	465	455	539	594
8241	FBgn0082598	akirin	akirin	8148	7507	7367	8804	7521	9424		6671	7485	10913	7307	7143	7622		7561	4608	5617	5479	5963	5090
8242	FBgn0036821	CG3961	NA	1322	1080	1044	1224	1347	1203		1279	1103	1881	1187	1672	1296		1449	766	1094	1010	1252	1010
8243	FBgn0267641	lncRNA:CR45979	long non-coding RNA:CR45979	0	0	0	3	0	1		0	0	0	2	0	0		2	1	0	2	0	2
8244	FBgn0284444	ddbt	deadbeat	26	11	4	6	3	3		3	10	7	2	17	7		10	18	17	7	20	19
8245	FBgn0266657	asRNA:CR45164	antisense RNA:CR45164	4	15	12	16	17	0		6	10	4	5	4	4		17	1	8	2	6	6
8246	FBti0061866	297{}3805	NA	0	0	0	0	2	3		0	0	1	0	0	1		0	2	2	2	2	1
8247	FBgn0036585	CG13071	NA	0	1	2	0	0	0		4	1	4	1	0	2		2	4	1	0	8	0
8248	FBgn0035733	CG8641	NA	309	209	319	266	239	330		312	311	523	371	343	290		683	530	434	530	451	729
8249	FBgn0058354	CR40354	NA	120	140	143	163	129	157		86	99	143	97	94	108		107	84	86	80	69	95
8250	FBti0062188	INE-1{}4127	NA	0	0	0	0	0	0		0	0	0	0	0	0		0	0	0	0	0	0
8251	FBgn0261934	dikar	dikar	5534	3774	4415	4796	4679	4460		4900	4249	6535	4791	5627	4966		6728	4675	5259	5278	5004	5117
8252	FBgn0267623	lncRNA:CR45961	long non-coding RNA:CR45961	4	0	2	5	7	0		5	3	0	1	4	3		4	5	11	12	1	0
8253	FBti0020164	Doc{}1053	NA	0	0	0	0	0	0		0	0	0	0	0	0		0	0	0	0	2	0
8254	FBgn0036155	CG6163	NA	503	513	578	607	554	488		466	624	692	519	525	701		478	212	248	329	326	269
8255	FBgn0267530	asRNA:CR45870	antisense RNA:CR45870	0	2	1	1	2	0		0	1	0	5	1	1		0	1	4	1	3	2
8256	FBti0061978	INE-1{}3917	NA	6	5	0	1	2	6		0	1	0	0	1	2		0	0	1	0	0	0
8257	FBti0064022	INE-1{}5961	NA	0	0	0	0	0	0		0	0	0	0	0	0		0	0	0	0	0	0
8258	FBgn0263492	asRNA:CR43481	antisense RNA:CR43481	45	50	54	56	72	64		75	70	63	63	91	70		99	50	62	41	66	55
8259	FBti0062186	INE-1{}4125	NA	0	0	0	0	0	0		0	2	0	0	0	1		0	0	0	2	0	0
8260	FBti0061226	INE-1{}3165	NA	0	0	0	0	0	0		0	0	0	0	0	0		0	0	0	0	0	0
8261	FBgn0010406	RNaseX25	Ribonuclease X25	730	699	633	770	738	806		636	746	984	692	727	753		1091	675	658	751	802	852
8262	FBgn0264704	lncRNA:CR43973	long non-coding RNA:CR43973	26	28	52	44	30	37		31	52	65	36	55	40		122	102	84	92	126	110
8263	FBgn0035880	Culd	CUB and LDLa domain	202	174	112	129	140	90		154	238	293	135	170	236		129	79	291	73	119	133
8264	FBgn0082953	snoRNA:Œ®28S-612	snoRNA:Œ®28S-612	19	20	41	31	38	31		29	31	33	31	35	38		44	24	23	20	25	23
8265	FBti0060384	INE-1{}2323	NA	1	1	2	0	4	1		4	2	11	5	1	5		0	4	6	2	3	7
8266	FBgn0002573	sens	senseless	78	109	65	97	109	119		56	100	161	55	66	116		46	14	33	7	17	7
8267	FBti0063978	INE-1{}5917	NA	0	0	0	0	0	2		0	0	0	0	0	0		0	0	0	0	1	0
8268	FBgn0266757	mfr	misfire	7	0	0	1	0	0		3	0	0	6	0	0		5	8	0	8	0	10
8269	FBgn0036727	SecCl	Secretory chloride channel	19	6	6	30	6	7		3	9	23	4	15	4		14	4	31	8	43	31
8270	FBgn0036360	CG10713	NA	2188	1355	1416	1900	2337	1160		1700	1048	1560	1142	1848	1489		1432	838	1842	1023	1341	933
8271	FBti0062010	invader1{}3949	NA	0	0	0	0	0	0		0	0	0	0	0	0		0	0	0	0	0	0
8272	FBgn0085420	DIP-Œ¥	Dpr-interacting protein Œ¥	942	569	532	725	701	675		819	661	957	744	949	682		1162	720	832	805	751	795
8273	FBgn0036520	CG13449	NA	10	3	0	5	0	0		3	0	4	0	1	3		1	0	9	1	0	3
8274	FBti0060375	INE-1{}2314	NA	0	0	0	0	0	0		0	0	2	0	0	0		1	0	0	0	0	2
8275	FBti0020123	Doc{}1012	NA	0	0	0	0	0	0		0	0	0	0	0	0		0	0	0	0	0	0
8276	FBgn0035316	CG15878	NA	14	0	1	2	0	0		6	0	0	1	0	0		8	1	6	2	3	7
8277	NA	NA	NA	0	0	0	0	0	0		0	0	0	0	0	0		0	0	0	0	0	0
8278	FBgn0036697	rogdi	rogdi	891	740	762	928	881	828		762	758	1284	862	822	735		1274	797	863	734	952	1038
8279	FBgn0259824	Hip14	Huntingtin-interacting protein 14	2033	1544	1656	1798	1914	1750		1739	1690	2475	1906	2010	1849		2355	1623	1718	1740	1788	1938
8280	FBgn0052475	mthl8	methuselah-like 8	890	722	793	987	868	989		823	728	991	756	969	763		0	0	0	0	0	0
8281	FBgn0260945	Atg1	Autophagy-related 1	3384	2540	2519	3192	2938	3036		3117	2940	4211	2906	3276	2929		3804	2603	3092	2918	2791	2993
8282	FBgn0037125	CG14573	NA	0	0	0	4	0	0		0	1	0	1	0	0		0	0	1	0	0	0
8283	FBgn0044419	Pmi	Pmi	1	0	0	0	0	0		0	0	0	0	0	0		0	0	2	0	0	0
8284	FBgn0040828	CG13306	NA	0	0	0	0	0	0		0	0	0	0	0	0		0	1	0	0	1	1
8285	FBti0063910	mdg3{}5849	NA	0	0	0	0	0	0		0	0	0	0	0	0		0	0	0	0	0	0
8286	FBgn0036390	CG13738	NA	7	0	0	5	0	0		2	3	3	0	0	0		0	0	2	0	1	0
8287	FBgn0052192	CG32192	NA	49	4	2	2	4	2		2	1	8	2	18	12		8	1	3	12	4	10
8288	FBti0059841	gtwin{}1780	NA	0	0	0	0	0	0		0	0	0	0	0	0		0	0	0	0	0	0
8289	FBgn0037109	MED1	Mediator complex subunit 1	4448	3758	3675	4288	3815	3684		3811	3851	5288	3754	4029	4135		4641	3189	3472	3488	3344	3803
8290	FBgn0036527	CG7304	NA	0	0	0	0	0	0		0	0	0	0	0	0		1	0	0	0	0	0
8291	FBgn0040634	CG4186	NA	27	29	41	57	40	54		47	51	72	52	40	48		92	38	45	59	63	50
8292	FBgn0035283	CG12024	NA	1215	934	1065	1199	1111	1053		1093	964	1462	1031	1196	1074		1644	1039	1103	1241	1236	1140
8293	FBgn0035699	CG13300	NA	1670	1600	1648	1896	1858	1793		1648	1720	2211	1529	1720	1975		1779	770	1073	1010	1189	830
8294	FBgn0265881	lncRNA:CR44670	long non-coding RNA:CR44670	0	0	0	0	0	0		0	0	2	0	0	0		0	0	0	0	0	0
8295	FBti0059941	X{}1880	NA	0	0	0	0	0	0		0	0	0	0	0	0		0	0	0	0	0	0
8296	FBgn0035524	CG11583	NA	673	668	665	785	680	776		728	696	1069	834	683	759		933	553	776	643	707	669
8297	FBgn0002872	mu2	mutator 2	1227	1060	1025	1169	1015	1107		968	986	1541	1229	1179	1149		1426	1162	1254	1034	1180	1450
8298	FBgn0036331	CR14117	NA	90	76	83	85	99	122		94	122	91	96	66	72		75	48	89	69	95	64
8299	FBgn0053265	Muc68E	Mucin 68E	0	0	0	5	0	0		0	2	0	0	0	3		0	0	0	2	1	0
8300	FBti0063914	297{}5853	NA	0	0	0	0	0	0		0	0	0	0	0	0		0	0	0	0	0	0
8301	FBgn0037185	CG11367	NA	193	155	175	209	180	161		220	206	267	237	271	198		326	195	240	252	250	262
8302	FBgn0286729	snoRNA:Or-CD15	snoRNA:Orphan C/D box 15	0	0	0	0	0	0		0	0	0	0	0	0		0	0	0	0	0	0
8303	FBti0020249	1360{}1138	NA	0	0	0	0	0	0		0	0	0	0	0	0		0	0	0	0	0	0
8304	FBgn0053271	CG33271	NA	0	0	0	0	0	0		0	0	0	0	1	0		0	0	0	0	0	0
8305	FBti0020119	S{}AGO2[S1008]	NA	2	1	5	0	0	10		0	1	4	7	6	3		1	2	1	5	1	4
8306	FBgn0020388	Gcn5	Gcn5 acetyltransferase	1743	1576	1689	1866	1560	1861		1626	1609	2236	1726	1744	1746		2427	1822	1928	1780	1758	2061
8307	FBgn0035866	Arl5	ADP-ribosylation factor-like 5	553	529	563	664	529	606		535	581	751	502	573	658		754	388	509	503	528	529
8308	FBti0020098	Rt1b{}987	NA	0	0	0	0	0	0		0	0	0	0	0	0		0	0	0	0	0	0
8309	FBgn0014075	Uggt	UDP-glucose-glycoprotein glucosyltransferase	5330	4458	4288	5349	4726	4938		4143	4508	6345	4434	4695	4904		4423	2841	3365	3676	3715	3718
8310	FBgn0036895	ms(3)76Cc	male sterile (3) 76Cc	56	9	13	26	10	14		7	17	15	19	12	7		8	8	28	19	13	22
8311	FBgn0054012	CG34012	NA	3	0	2	0	0	0		0	0	4	1	1	3		0	0	0	1	0	3
8312	FBgn0052287	tRNA:Cys-GCA-1-3	transfer RNA:Cysteine-GCA 1-3	0	0	0	0	0	0		0	0	0	0	0	0		0	0	0	0	0	0
8313	FBgn0037134	CG7407	NA	215	176	239	192	174	246		206	224	224	189	265	210		425	314	255	246	313	342
8314	FBgn0052126	tRNA:Pro-AGG-1-7	transfer RNA:Proline-AGG 1-7	0	0	0	0	0	0		0	0	0	0	0	0		0	0	0	0	1	0
8315	FBgn0268063	ltl	larval translucida	1763	1042	1295	1438	1354	1745		1368	1264	2478	1498	1709	1412		4091	2975	3591	2578	2932	4329
8316	FBgn0036056	CG6709	NA	0	0	0	0	0	0		0	0	0	0	0	0		0	0	0	0	0	0
8317	FBti0061871	mdg1{}3810	NA	0	0	0	0	0	0		0	0	0	0	0	0		0	0	0	0	0	0
8318	FBgn0036009	Or67a	Odorant receptor 67a	7	4	6	3	4	5		2	4	4	4	5	3		7	0	0	2	0	4
8319	FBti0059867	baggins{}1806	NA	0	0	0	0	0	0		0	0	0	0	0	0		0	0	0	0	0	0
8320	FBgn0029158	Las	Lipoic acid synthase	268	216	182	279	182	276		235	221	303	221	276	255		435	269	267	325	357	357
8321	FBti0063832	INE-1{}5771	NA	0	0	0	0	0	0		0	0	0	0	0	0		0	0	0	1	0	2
8322	FBgn0052262	CG32262	NA	66	43	76	91	59	68		77	98	118	60	74	87		139	118	113	105	105	139
8323	FBgn0011573	Cdc37	Cdc37	1792	1884	1645	2161	1809	2002		1926	1954	2408	1933	2099	2061		2030	1364	1678	1714	1884	1793
8324	FBgn0036460	CG5114	NA	621	576	617	721	583	677		609	754	978	673	697	788		820	622	607	618	765	749
8325	FBti0062729	rooA{}4668	NA	0	0	0	0	0	0		0	0	0	0	0	0		0	0	0	0	0	0
8326	FBgn0035626	lin-28	lin-28	20	1	2	1	1	0		5	11	5	10	12	12		15	8	3	15	3	25
8327	FBgn0052361	tRNA:Leu-CAG-1-5	transfer RNA:Leucine-CAG 1-5	0	0	0	0	2	0		0	0	0	1	0	0		1	0	0	2	0	0
8328	FBti0062044	INE-1{}3983	NA	0	0	0	0	0	0		0	0	0	0	0	0		0	0	0	0	0	0
8329	FBti0020074	H{}963	NA	0	0	0	0	0	0		0	0	0	0	0	0		0	0	0	1	0	0
8330	FBgn0266942	lncRNA:CR45393	long non-coding RNA:CR45393	1	5	0	0	0	0		0	0	0	1	2	1		0	0	0	0	2	0
8331	FBgn0036916	Mtr3	Mtr3	407	498	477	593	420	569		402	460	598	490	421	471		613	388	483	380	465	395
8332	FBgn0052283	Drsl3	Drosomycin-like 3	0	1	0	2	0	0		0	2	4	0	0	0		1	0	5	0	3	1
8333	FBgn0037018	CG4042	NA	235	211	233	288	231	217		296	218	272	214	240	260		314	280	225	246	290	301
8334	FBti0020187	roo{}1076	NA	0	0	0	0	0	0		0	0	0	0	0	0		0	0	0	0	0	0
8335	FBgn0259148	CG42263	NA	18	0	0	0	0	0		0	1	0	0	0	0		0	0	0	1	1	6
8336	FBgn0037044	Pdss2	Decaprenyl diphosphate synthase subunit 2	311	261	268	375	297	275		332	360	435	322	376	305		561	379	389	383	390	448
8337	FBgn0082946	snoRNA:Me28S-A2634a	snoRNA:Me28S-A2634a	0	2	0	1	0	1		3	1	0	0	0	0		2	0	0	1	4	1
8338	FBti0059864	HB{}1803	NA	0	0	0	1	0	3		1	4	9	2	6	0		0	0	0	1	4	0
8339	FBgn0042201	Nplp3	Neuropeptide-like precursor 3	0	1	0	0	0	0		0	0	0	0	0	0		0	0	0	0	0	0
8340	NA	NA	NA	0	0	0	0	0	0		0	0	0	0	0	0		0	0	0	0	0	0
8341	FBgn0266394	lncRNA:CR45034	long non-coding RNA:CR45034	1	3	2	0	0	7		0	0	2	1	2	0		0	2	1	3	3	0
8342	FBgn0035702	CG10147	NA	319	284	253	331	332	339		320	267	366	331	429	304		554	283	233	339	333	312
8343	FBgn0035993	Nf-YA	Nuclear factor Y-box A	1476	1260	1444	1518	1396	1475		1532	1556	2402	1594	1600	1521		2053	1310	1353	1510	1501	1385
8344	FBgn0261059	Sfp78E	Seminal fluid protein 78E	15	21	15	2	1	5		7	12	19	5	8	7		2	1	10	7	5	8
8345	FBgn0035604	Ir64a	Ionotropic receptor 64a	0	0	1	0	4	0		2	0	0	0	0	0		0	2	0	0	0	0
8346	FBti0020267	S{}1156	NA	0	0	0	0	0	0		0	0	0	0	0	0		0	0	0	0	0	0
8347	FBgn0267316	lncRNA:CR45752	long non-coding RNA:CR45752	0	0	0	0	0	0		0	0	0	1	0	0		0	0	0	1	2	0
8348	FBgn0035217	FucTD	alpha1,3-fucosyltransferase D	18	0	0	3	0	0		0	0	0	2	0	2		0	3	2	4	0	1
8349	NA	NA	NA	0	0	0	0	0	0		0	0	0	0	0	0		0	0	0	0	0	0
8350	FBgn0036752	Adgf-A	Adenosine deaminase-related growth factor A	940	584	692	799	710	716		811	676	1192	802	832	755		585	410	514	461	642	497
8351	FBgn0266987	lncRNA:CR45438	long non-coding RNA:CR45438	1	0	0	0	0	0		0	0	0	0	0	0		0	0	0	0	0	0
8352	FBgn0052304	obst-I	obstructor-I	0	0	0	0	0	0		0	0	0	0	0	0		0	0	0	0	0	0
8353	FBgn0260461	Rcd7	Reduction in Cnn dots 7	0	0	1	0	0	0		1	0	0	0	0	0		3	0	1	0	0	0
8354	NA	NA	NA	0	0	0	0	0	0		0	0	0	0	0	0		0	0	0	0	0	0
8355	FBgn0259720	CG42374	NA	0	0	0	0	0	0		0	0	0	0	0	0		0	0	0	0	0	0
8356	FBgn0036596	CG13045	NA	8	9	9	12	16	16		9	4	14	7	13	15		171	15	27	117	28	41
8357	FBti0020136	mdg1{}1025	NA	0	0	0	0	0	0		0	0	0	0	0	0		0	0	0	0	0	0
8358	FBgn0028789	Doc1	Dorsocross1	73	69	79	78	57	85		41	108	75	72	33	96		22	32	37	24	42	24
8359	FBgn0260049	flr	flare	5041	4418	4203	5066	4544	4956		4883	4770	6692	4788	5284	4949		5786	3445	4180	4451	4532	4009
8360	FBgn0262951	lncRNA:CR43270	long non-coding RNA::CR43270	0	0	0	0	0	0		0	0	0	0	2	0		2	1	0	0	4	0
8361	FBgn0035998	CG3437	NA	85	71	66	102	61	54		86	65	99	58	71	92		99	61	80	56	62	80
8362	FBti0020127	copia{}1016	NA	0	0	0	0	0	0		0	0	0	0	0	0		0	0	0	0	0	0
8363	FBgn0036160	CG12289	NA	3	0	0	4	0	0		0	0	0	0	1	0		0	1	0	2	0	0
8364	FBgn0265750	lncRNA:CR44557	long non-coding RNA:CR44557	0	0	0	0	0	0		0	0	0	0	0	0		0	0	0	0	0	0
8365	FBgn0036450	Tdrd3	Tudor domain containing 3	1794	1770	1576	1792	1777	1484		1807	1781	2125	1889	1988	1857		2406	1404	1663	1766	1804	1792
8366	FBti0060228	INE-1{}2167	NA	3	0	2	0	0	0		0	0	0	0	1	2		0	0	4	4	0	5
8367	FBgn0266949	lncRNA:CR45400	long non-coding RNA:CR45400	0	0	0	0	0	0		0	0	0	0	1	0		0	0	0	0	0	0
8368	FBgn0267302	asRNA:CR45738	antisense RNA:CR45738	0	0	0	0	0	0		0	1	0	0	4	0		0	0	0	0	0	0
8369	FBgn0025455	CycT	Cyclin T	5343	3861	4361	5148	4595	4494		4286	3908	6203	4545	5059	4467		6390	4458	4871	4882	4814	5121
8370	FBgn0052252	asRNA:CR32252	antisense RNA:CR32252	7	6	7	2	1	0		4	0	2	2	0	2		2	1	1	0	8	11
8371	FBgn0035713	velo	veloren	6195	4813	4836	5927	4915	5171		5131	5435	7762	5173	5713	5291		6601	4716	5823	4802	5198	5896
8372	FBti0060211	INE-1{}2150	NA	0	0	0	0	0	0		0	0	0	0	0	0		0	0	0	0	0	0
8373	FBti0020264	gypsy2{}1153	NA	0	0	0	0	0	0		0	0	0	0	0	0		0	0	0	0	0	0
8374	FBgn0036602	CG13042	NA	1	0	0	0	0	0		1	0	0	0	2	4		0	0	0	0	0	0
8375	FBti0060674	INE-1{}2613	NA	1	2	0	1	0	8		0	0	0	0	0	4		2	5	0	2	0	2
8376	FBti0062461	diver2{}4400	NA	5	8	4	12	5	8		2	6	3	15	9	1		8	12	4	12	8	9
8377	FBgn0265751	lncRNA:CR44558	long non-coding RNA:CR44558	1	0	0	0	0	0		0	0	0	0	0	0		4	0	2	0	0	0
8378	FBgn0263973	jv	javelin	40	29	28	33	33	20		41	32	41	38	36	53		58	41	34	51	45	33
8379	FBgn0052113	Vps13D	Vacuolar protein sorting 13D	1328	916	990	1077	1129	1049		1305	941	1621	1244	1429	1077		1283	944	1128	929	1056	1116
8380	FBti0063437	INE-1{}5376	NA	0	0	0	0	0	0		0	2	0	0	0	0		0	0	0	0	0	0
8381	FBgn0266783	lncRNA:CR45248	long non-coding RNA:CR45248	2	0	0	0	0	0		0	0	0	0	0	0		0	2	0	0	0	0
8382	FBti0060145	1360{}2084	NA	0	0	0	0	0	0		0	0	0	0	0	0		0	0	0	0	0	0
8383	FBgn0036309	Hip1	Huntingtin interacting protein 1	1495	1088	1198	1283	1236	1362		1207	1175	2018	1204	1260	1200		1813	1195	1289	1370	1467	1482
8384	FBgn0036926	CG7646	NA	2675	2076	2372	2582	2282	2314		2423	2130	2984	2440	2555	2158		3862	2179	2426	2512	2711	2480
8385	FBti0059958	INE-1{}1897	NA	0	0	0	0	0	0		0	0	0	0	0	0		0	0	0	0	0	0
8386	FBgn0025592	Gk1	Glycerol kinase 1	594	567	559	675	512	600		574	640	865	765	689	668		1046	888	863	757	860	920
8387	FBgn0263605	l(3)72Dn	lethal (3) 72Dn	444	412	410	493	382	554		398	502	589	506	434	447		512	401	473	464	429	466
8388	FBgn0036906	CG14102	NA	152	123	195	136	136	178		129	112	193	178	136	136		223	150	127	147	144	167
8389	FBti0063223	X{}5162	NA	0	0	0	0	0	0		0	0	0	0	0	0		0	0	0	0	0	0
8390	NA	NA	NA	0	0	0	0	0	0		0	0	0	0	0	0		0	0	0	0	0	0
8391	FBgn0066365	dyl	dusky-like	26	56	35	41	42	37		162	398	614	213	198	226		27	20	25	19	30	10
8392	FBgn0027660	blot	bloated tubules	1142	1377	1208	1454	1228	1460		984	1442	1973	1159	1182	1686		1376	1147	1173	991	1271	1406
8393	FBgn0264471	lncRNA:CR43879	long non-coding RNA:CR43879	0	0	0	0	0	0		0	0	0	0	0	0		0	0	2	0	0	0
8394	FBgn0263988	Dic61B	Dynein intermediate chain at 61B	129	95	99	136	103	133		166	129	164	127	185	131		211	210	204	172	191	270
8395	FBgn0036668	Zcchc7	Zinc finger CCHC-type containing 7	3617	2644	2501	3158	2889	3062		2637	2504	4302	2946	2905	2871		3482	2737	3159	2671	2897	3280
8396	FBgn0260660	Mp	Multiplexin	2902	2348	2135	2683	2434	2353		2748	2593	3691	2728	3088	2463		3729	2535	2528	2898	2688	3582
8397	FBti0062453	diver2{}4392	NA	0	0	0	0	0	0		0	0	0	0	0	0		0	0	0	0	0	0
8398	FBti0060721	Quasimodo{}2660	NA	0	0	0	0	0	0		0	0	0	0	0	0		0	0	0	0	0	0
8399	FBgn0265890	lncRNA:CR44679	long non-coding RNA:CR44679	4	1	0	2	3	2		0	5	0	2	0	2		0	1	4	4	3	5
8400	FBgn0011591	fng	fringe	1245	1359	1339	1635	1600	1276		1134	1438	1489	1255	1258	1720		1150	625	752	769	850	767
8401	FBgn0035715	Ist1	NA	1050	986	1144	1242	1223	1052		960	1079	1385	991	1177	1168		1612	1136	1257	1139	1194	1326
8402	FBti0059943	INE-1{}1882	NA	0	1	0	0	0	4		1	1	1	0	0	0		0	0	0	0	0	4
8403	FBgn0036264	CG11529	NA	14	9	7	27	4	22		41	50	75	61	44	41		27	20	11	26	18	22
8404	FBgn0259969	Sfp65A	Seminal fluid protein 65A	0	0	0	0	0	1		0	0	3	4	0	1		3	0	1	1	0	3
8405	FBgn0261681	CG42728	NA	0	0	0	0	1	0		0	0	0	0	0	0		33	0	0	31	67	82
8406	FBgn0267622	asRNA:CR45960	antisense RNA:CR45960	4	1	5	4	2	0		2	3	6	2	5	1		1	4	2	1	3	1
8407	FBgn0035766	eco	Establishment of cohesion	1257	1229	1219	1266	1096	1419		961	1247	1850	1283	1202	1231		1399	1086	1284	1050	1220	1424
8408	FBgn0003124	polo	polo	4812	5142	4965	5381	4459	6076		4162	5026	6736	4973	4491	5268		4601	3251	3634	2947	3596	3873
8409	FBgn0036949	CG7290	NA	0	0	6	0	6	0		9	1	1	6	66	13		4	8	222	2	3	11
8410	FBgn0035932	CG13308	NA	0	0	0	0	0	0		4	0	0	0	0	0		0	0	0	0	0	2
8411	FBgn0037025	Spc105R	Spc105-related	2354	1902	1896	2214	1717	2304		1553	1676	2768	1946	1779	1958		2216	1766	2073	1567	1747	2264
8412	FBgn0035229	pns	pinstripe	3784	2771	2923	3273	3205	3091		3367	2788	4224	3051	3833	3045		4664	3486	3644	3691	3489	4012
8413	NA	NA	NA	0	0	0	0	0	0		0	0	0	0	0	0		0	0	0	0	0	0
8414	FBgn0264303	wrm2	wurmchen 2	0	0	0	0	0	0		0	0	0	0	0	0		0	0	0	0	0	0
8415	FBgn0035667	Jon65Ai	Jonah 65Ai	0	5	1	4	1	15		10	6	15	8	4	267		0	7	1	12	13	15
8416	FBgn0266136	Gyc76C	Guanylyl cyclase at 76C	433	323	339	422	270	351		329	371	680	374	379	498		485	379	446	372	429	494
8417	FBgn0052286	tRNA:Cys-GCA-1-4	transfer RNA:Cysteine-GCA 1-4	0	0	0	0	0	0		0	0	0	0	0	0		0	0	0	0	0	0
8418	FBgn0052174	Coq4	Coenzyme Q4	1	2	5	1	2	0		0	2	8	6	1	1		2	3	1	3	4	2
8419	FBgn0260967	CG42590	NA	0	0	0	0	0	0		0	0	0	0	0	0		1	2	0	0	0	1
8420	FBgn0052391	CG32391	NA	0	0	0	0	0	0		0	0	0	0	0	0		0	0	0	0	0	0
8421	FBti0062050	INE-1{}3989	NA	0	0	0	0	0	0		0	0	0	0	0	0		0	0	0	0	0	0
8422	FBgn0053258	CG33258	NA	0	1	0	5	0	10		3	1	2	0	2	2		1	0	2	0	3	6
8423	FBgn0010762	simj	simjang	6040	4517	4481	5319	4637	5339		5003	4856	7406	4884	5663	5126		6831	4055	5071	4789	4751	4875
8424	FBgn0052061	CG32061	NA	10	0	0	0	0	0		1	0	6	0	2	0		0	0	0	3	0	1
8425	FBti0062159	INE-1{}4098	NA	0	0	1	1	0	0		0	0	0	2	0	0		0	0	0	0	0	0
8426	FBti0062554	X{}4493	NA	0	0	0	0	0	0		0	0	0	0	0	0		0	0	0	0	0	0
8427	FBgn0004372	aly	always early	6	1	0	0	2	0		0	0	0	0	2	2		2	0	2	1	0	3
8428	FBti0061953	INE-1{}3892	NA	0	0	0	0	0	0		0	0	0	0	0	0		0	0	0	0	0	0
8429	FBti0060699	INE-1{}2638	NA	0	0	0	0	0	0		0	0	0	0	0	0		0	0	0	0	0	0
8430	FBgn0036763	TrpRS-m	Tryptophanyl-tRNA synthetase, mitochondrial	766	510	501	614	495	686		515	520	751	572	574	574		834	522	571	543	622	736
8431	FBgn0027080	TyrRS	Tyrosyl-tRNA synthetase	1900	2009	1927	2262	1909	2431		1879	2079	2879	1962	2029	1986		2367	1717	1911	1726	2034	2050
8432	FBgn0011853	tRNA:Glu-CTC-3-6	transfer RNA:Glutamic acid-CTC 3-6	0	0	0	0	0	0		0	0	0	0	0	0		0	0	0	0	0	0
8433	FBgn0035443	CG12010	NA	197	207	184	238	167	187		148	197	263	223	196	228		335	235	241	175	280	266
8434	FBgn0010417	Taf6	TBP-associated factor 6	1221	1230	1299	1515	1242	1396		1230	1276	1568	1258	1316	1279		1519	988	1133	1169	1243	1291
8435	FBgn0020643	Lcp65Ab2	Lcp65Ab2	3	3	6	6	15	34		27	5	19	37	11	23		71	110	296	62	67	67
8436	FBgn0036787	CG4306	NA	19	13	22	11	34	16		54	39	34	34	151	35		78	21	36	40	79	44
8437	FBgn0261258	rgn	regeneration	3222	3259	3265	3157	3039	3727		3300	3752	5272	3479	3444	3480		7055	6060	5978	4606	5342	8443
8438	FBgn0035273	CG12020	NA	13	1	2	2	0	3		2	3	4	1	9	3		2	1	13	7	0	8
8439	FBgn0263342	lncRNA:CR43423	long non-coding RNA:CR43423	0	0	0	0	0	0		0	0	0	0	0	0		0	0	0	0	0	0
8440	FBgn0052163	CG32163	NA	12	11	12	5	4	12		6	5	6	1	5	3		10	8	8	10	18	16
8441	FBgn0036833	CG3819	NA	5	4	0	0	1	2		3	5	9	0	5	0		20	2	12	29	9	92
8442	FBti0062011	Max{}3950	NA	9	11	6	15	6	6		9	8	4	12	16	15		1	13	4	2	5	6
8443	NA	NA	NA	0	0	0	0	0	0		0	0	0	0	0	0		0	0	0	0	0	0
8444	FBti0020204	Doc{}1093	NA	0	0	0	0	0	0		0	0	0	0	0	0		0	0	0	0	0	0
8445	FBti0061974	INE-1{}3913	NA	0	0	0	0	0	0		0	0	0	0	0	0		0	0	0	0	0	0
8446	FBti0061336	INE-1{}3275	NA	0	0	0	0	0	0		0	0	0	0	0	0		0	0	0	0	0	0
8447	FBgn0028577	hfp	half pint	7197	6541	7275	8030	7324	6681		8455	7595	9693	7881	9776	8565		11185	7854	6880	7942	7780	8405
8448	FBgn0010894	sinu	sinuous	1051	1448	1362	1484	1343	1767		860	1411	1764	1028	835	1590		1238	773	785	738	815	806
8449	FBgn0265896	lncRNA:CR44685	long non-coding RNA:CR44685	0	0	0	0	0	0		0	0	0	0	0	0		0	0	0	0	0	0
8450	FBgn0065097	sncRNA:357	small non-coding RNA 357	0	0	0	0	0	0		0	0	0	0	0	0		0	0	0	0	0	0
8451	FBgn0035471	Sc2	Sc2	2150	2276	2363	2527	2195	2400		2039	2318	2910	2356	2282	2487		2720	1630	1751	1955	2236	2063
8452	FBgn0286827	lncRNA:CR43334	long non-coding RNA:CR43334	60	21	48	46	28	30		41	46	47	50	40	50		66	56	117	80	92	128
8453	FBgn0036032	CG16711	NA	1409	1004	1194	1333	1080	1177		1375	1040	1742	1216	1519	1205		2273	1768	1515	1712	1617	2165
8454	FBgn0035787	CG8543	NA	0	0	2	1	0	0		0	0	0	2	0	0		0	0	0	0	0	0
8455	FBgn0025712	CG13920	NA	2057	1732	1782	2154	2022	1840		2154	1874	2435	2109	2334	1993		1916	899	1139	1574	1557	1103
8456	FBgn0010215	Œ±-Cat	Œ± Catenin	6564	5679	5598	6470	5853	6513		5828	5916	8727	6403	6346	6420		6722	4183	5267	5205	5522	5015
8457	FBgn0025866	CalpB	Calpain-B	840	762	635	790	642	816		552	623	1085	591	534	536		1550	1335	1393	1090	1165	1661
8458	FBgn0052344	CG32344	NA	1203	1079	1173	1558	1076	1309		1072	1282	1889	1343	1235	1301		1671	1271	1419	1233	1236	1411
8459	FBgn0052441	EMC10	ER membrane protein complex subunit 10	1118	1171	1194	1364	1144	1269		1101	1082	1384	1076	1103	1053		1634	997	1019	1080	1230	1199
8460	FBgn0036962	CG17122	NA	117	80	44	78	39	61		58	59	95	45	68	84		105	45	206	44	56	109
8461	FBti0020218	297{}1107	NA	0	0	0	0	0	0		0	0	0	0	0	0		0	0	0	0	0	0
8462	FBgn0052299	CG32299	NA	0	0	0	0	0	0		0	0	0	0	0	0		0	0	0	0	0	0
8463	FBgn0035797	CG14837	NA	0	2	2	0	0	1		3	1	5	3	2	0		3	3	3	1	1	2
8464	FBgn0035375	Pgant6	Polypeptide N-Acetylgalactosaminyltransferase 6	719	733	734	807	789	742		752	787	1082	895	906	1048		916	581	656	726	804	698
8465	FBgn0036184	PCID2	PCI domain-containing protein 2	454	439	458	501	409	495		439	494	615	481	486	482		484	328	401	388	420	451
8466	FBgn0052279	Drsl2	Drosomycin-like 2	18	3	1	10	1	5		1	3	5	1	2	3		3	0	8	4	7	11
8467	FBgn0261985	Ptpmeg	Protein tyrosine phosphatase Meg	4664	3696	3684	4727	4154	4140		4132	3805	5655	4050	4570	4075		5478	3610	4138	4065	4026	4236
8468	FBgn0083952	CG34116	NA	0	0	0	0	0	0		0	0	0	0	0	0		0	0	0	0	0	0
8469	FBgn0250848	26-29-p	26-29kD-proteinase	4623	4326	4191	4660	4147	5385		4100	4330	6561	4569	4677	4688		5910	3822	4103	4478	4911	4532
8470	NA	NA	NA	0	0	0	0	0	0		0	0	0	0	0	0		0	0	0	0	0	0
8471	FBgn0036595	CG13046	NA	8	38	31	15	16	26		19	43	41	26	21	28		46	24	29	20	55	46
8472	FBgn0267313	lncRNA:CR45749	long non-coding RNA:CR45749	0	0	0	0	0	0		0	0	3	3	2	0		0	0	0	0	0	0
8473	FBgn0267473	lncRNA:CR45823	long non-coding RNA:CR45823	3	0	0	0	0	1		1	0	0	0	0	0		3	0	0	2	0	0
8474	FBgn0086067	snoRNA:Me28S-A771	NA	16	5	6	4	3	8		3	7	38	6	6	9		9	4	5	4	2	5
8475	FBgn0261361	CG42638	NA	579	445	430	529	473	498		499	496	715	524	632	540		762	583	538	609	499	527
8476	FBgn0040816	CG12521	NA	4	0	0	0	0	0		0	1	0	0	0	0		1	0	0	0	0	0
8477	FBgn0265295	asRNA:CR42871	antisense RNA:CR42871	5	0	0	0	0	0		0	0	0	0	0	0		0	0	0	0	0	1
8478	FBgn0264466	lncRNA:CR43874	long non-coding RNA:CR43874	1	0	3	0	0	0		0	2	4	0	3	2		1	0	1	1	0	4
8479	FBgn0052343	Atac3	Ada2a-containing complex component 3	943	777	844	1009	856	822		826	858	1177	912	919	894		1047	678	775	724	812	735
8480	FBti0059664	S2{}1603	NA	0	0	0	0	0	0		0	0	0	0	0	0		0	0	0	0	0	0
8481	FBgn0036828	Prp6	pre-mRNA processing factor 6	1734	1393	1323	1647	1454	1556		1493	1535	2060	1585	1599	1678		1820	1076	1312	1356	1275	1314
8482	FBgn0036566	ClC-c	Chloride channel-c	3591	2657	2693	3446	3280	2828		3519	3252	4358	3367	3746	3366		3802	2435	3001	3176	3109	3236
8483	FBgn0035208	CG9184	NA	17	29	20	8	33	20		37	64	58	52	98	57		17	13	16	14	50	2
8484	FBgn0260644	CG42536	NA	5	0	0	4	0	0		0	0	6	0	0	0		0	4	1	1	0	0
8485	NA	NA	NA	0	0	0	0	0	0		0	0	0	0	0	0		0	0	0	0	0	0
8486	FBgn0036741	anchor	anchor	923	792	833	968	826	893		877	868	1307	1006	1111	943		1480	1010	907	1099	1052	1323
8487	FBti0060124	INE-1{}2063	NA	0	0	0	0	0	0		0	1	0	0	0	0		0	0	0	0	0	0
8488	FBgn0037175	CG14455	NA	1	0	0	0	3	0		0	1	0	1	0	1		10	0	0	13	0	0
8489	FBgn0267633	lncRNA:CR45971	long non-coding RNA:CR45971	2	1	0	0	0	0		7	0	1	1	0	0		0	13	3	7	6	5
8490	NA	NA	NA	0	0	0	0	0	0		0	0	0	0	0	0		0	0	0	0	0	0
8491	FBgn0262535	CG43089	NA	8	0	0	0	0	0		0	0	0	0	0	0		0	2	0	0	0	0
8492	FBgn0035205	Ctr9	Ctr9	4164	3572	3819	4259	3938	4295		3917	3863	5559	4022	4222	4212		4766	3411	3720	3546	3629	3825
8493	FBgn0052095	CG32095	NA	418	413	443	515	428	431		377	402	593	412	476	425		600	433	442	500	554	454
8494	FBgn0026263	bip1	bip1	1261	1298	1273	1548	1177	1298		1027	1333	1601	1116	1162	1487		1080	574	599	774	757	545
8495	FBgn0263841	CG43702	NA	11	2	5	8	15	6		10	9	17	9	10	2		30	16	20	17	10	23
8496	FBti0062450	diver2{}4389	NA	6	0	2	3	7	1		5	3	2	2	3	7		14	9	6	6	6	3
8497	FBti0060458	1360{}2397	NA	0	0	0	0	0	0		0	0	0	0	0	0		0	0	0	0	0	0
8498	FBgn0036620	CG4842	NA	9	6	14	15	11	3		9	6	11	5	25	29		6	0	0	6	4	2
8499	FBgn0283724	Girdin	Girdin	2019	1817	1737	2060	1739	1890		1763	1814	2380	1701	1983	2111		2256	1423	1825	1699	1668	1697
8500	FBti0063808	looper1{}5747	NA	0	0	0	0	0	0		0	0	0	0	0	0		0	0	0	0	0	0
8501	FBgn0264727	lncRNA:CR43995	long non-coding RNA:CR43995	11	8	12	14	13	10		14	9	15	7	9	14		30	16	14	25	12	10
8502	FBti0063333	Rt1b{}5272	NA	0	0	0	0	0	0		0	0	0	0	0	0		0	0	0	0	0	0
8503	FBgn0267223	asRNA:CR45663	antisense RNA:CR45663	0	0	0	0	0	0		0	0	0	0	0	0		0	0	0	0	0	0
8504	FBgn0035750	CG14826	NA	11	0	0	5	0	6		3	1	12	0	1	2		0	1	25	2	1	10
8505	FBgn0052102	CG32102	NA	0	0	0	0	0	0		0	0	0	0	0	1		0	0	0	0	0	0
8506	FBgn0040281	Aplip1	APPL-interacting protein 1	3185	2486	2662	2884	2795	2633		3105	2784	3937	2962	3444	2845		4901	3377	3155	3368	3301	3485
8507	FBgn0267985	lncRNA:CR46252	long non-coding RNA:CR46252	1	0	0	0	1	0		1	5	5	4	0	0		5	6	1	1	3	16
8508	FBgn0250815	Jon65Aiv	Jonah 65Aiv	12	15	21	29	14	59		15	139	17	23	18	105		650	71	217	745	225	2892
8509	FBgn0036715	Cad74A	Cadherin 74A	1294	1860	1417	1690	1503	1866		971	1994	2013	1419	1224	2171		995	612	930	679	902	848
8510	FBgn0027945	ppl	pumpless	334	310	313	399	308	340		345	421	424	358	450	426		642	431	402	376	499	564
8511	FBgn0267935	lncRNA:CR46215	long non-coding RNA:CR46215	0	0	0	0	0	0		0	0	0	0	0	0		0	0	0	0	0	0
8512	FBgn0267982	lncRNA:CR46249	long non-coding RNA:CR46249	1	0	1	0	1	4		0	0	0	0	3	1		7	1	3	3	1	0
8513	FBgn0036320	CG10943	NA	0	0	0	0	0	0		1	0	0	0	0	1		0	0	1	2	0	0
8514	FBgn0023129	aay	astray	356	290	356	408	323	405		292	376	607	427	412	413		541	460	510	402	506	614
8515	FBgn0035551	CG7465	NA	0	1	0	0	1	0		2	0	1	7	1	2		1374	67	34	112	84	793
8516	FBgn0260777	CG42571	NA	4	0	0	1	0	0		0	0	0	0	1	0		0	0	0	1	0	2
8517	FBgn0266694	lncRNA:CR45184	long non-coding RNA:CR45184	0	0	0	0	0	0		1	0	0	0	2	0		0	0	0	1	4	0
8518	FBgn0036311	CG17666	NA	50	0	0	1	2	2		3	4	9	2	10	10		5	1	4	7	8	11
8519	FBgn0024510	dlt	discs lost	461	422	401	438	382	461		476	491	678	495	553	469		632	398	416	430	496	578
8520	FBgn0035197	CG9130	NA	0	0	0	0	0	0		0	0	0	0	0	0		0	0	0	0	0	0
8521	FBgn0284421	Psn	Presenilin	2525	2542	2379	2816	2633	2534		2531	2605	3113	2363	2686	2869		2763	1495	1925	1988	2083	1863
8522	FBgn0266592	lncRNA:CR45117	long non-coding RNA:CR45117	0	0	1	0	0	0		0	0	0	0	3	0		0	0	1	0	4	0
8523	FBgn0267666	lncRNA:CR46004	long non-coding RNA:CR46004	70	45	93	103	60	55		77	46	65	76	67	92		177	95	61	141	93	73
8524	FBgn0267470	lncRNA:CR45820	long non-coding RNA:CR45820	9	7	8	15	5	1		6	3	1	7	19	0		2	0	1	2	3	0
8525	FBgn0052285	tRNA:Lys-CTT-1-12	transfer RNA:Lysine-CTT 1-12	0	0	0	0	0	0		0	0	0	0	0	0		0	0	0	0	0	0
8526	FBgn0259739	CG42393	NA	62	2	9	13	4	5		2	2	3	8	22	8		9	17	0	15	10	11
8527	FBgn0002901	mus304	mutagen-sensitive 304	301	259	258	386	287	386		297	260	416	273	294	288		376	288	249	318	305	269
8528	FBgn0053769	CG33769	NA	0	0	0	0	0	0		0	0	0	0	0	0		0	0	0	0	0	0
8529	FBgn0035111	Dis3l2	Dis3 like 3'-5' exoribonuclease 2	1659	1335	1508	1802	1509	1744		1520	1439	2062	1458	1589	1527		1863	1320	1418	1368	1481	1515
8530	FBgn0000411	D	Dichaete	1613	1574	1844	1924	1764	1686		1918	1636	2138	1824	2104	1748		2055	1129	991	1402	1309	1091
8531	FBgn0036359	CG14105	NA	7	4	5	0	1	5		0	2	0	2	2	0		0	0	3	0	5	2
8532	FBgn0284412	lncRNA:CR46326	long non-coding RNA:CR46326	0	0	0	0	0	0		0	0	0	0	0	0		0	0	0	0	0	0
8533	FBti0020251	Quasimodo{}1140	NA	0	0	0	0	0	0		0	0	0	0	0	0		0	0	0	0	0	0
8534	FBgn0037007	BNIP3	NA	3886	3015	3401	3801	3509	4111		3873	3608	5097	3904	4270	3871		5647	3332	3798	4449	3772	3715
8535	FBgn0040045	CR12460	NA	14	4	6	17	7	14		19	9	8	9	19	4		14	13	10	5	12	19
8536	FBgn0262969	lncRNA:CR43280	long non-coding RNA:CR43280	0	0	0	0	0	0		0	0	0	0	1	0		0	0	0	0	0	0
8537	FBgn0040075	rept	reptin	2001	2041	1789	2144	1840	2226		1957	2239	2685	2245	2070	2193		2519	1844	2021	1809	2132	2155
8538	FBti0063840	INE-1{}5779	NA	0	0	0	0	0	0		0	0	0	0	0	0		0	0	0	0	0	0
8539	FBti0063909	INE-1{}5848	NA	0	0	0	0	0	0		0	0	0	0	0	0		0	0	0	0	0	0
8540	FBgn0283681	Tcs3	Threonyl-carbamoyl synthesis 3	235	277	263	256	231	342		216	258	329	279	296	316		376	226	257	216	226	286
8541	FBgn0053270	CG33270	NA	0	0	0	0	0	0		0	0	0	0	0	0		0	0	0	0	0	0
8542	FBgn0083014	snoRNA:Œ®18S-996	snoRNA:Œ®18S-996	0	1	0	0	2	2		0	2	0	2	0	0		1	0	1	0	0	0
8543	FBgn0013342	nSyb	neuronal Synaptobrevin	9165	6493	7192	8516	6786	9122		7776	6850	13101	8256	8636	6760		16580	14080	13243	11478	12105	17594
8544	FBgn0035397	PAN3	Poly(A) specific ribonuclease subunit PAN3	9192	7391	7514	8794	8270	8659		7918	7796	12808	7885	8884	8196		11516	8021	9266	8093	8706	9528
8545	FBgn0264516	CG43915	NA	2	0	0	0	0	0		3	0	0	1	3	0		1	0	0	0	0	5
8546	FBti0062495	Stalker2{}4434	NA	0	0	1	0	0	0		0	0	0	0	0	0		0	0	0	0	0	0
8547	FBgn0027903	PolD2	DNA polymerase delta subunit 2	495	496	502	516	486	584		465	546	752	585	559	546		673	499	480	431	463	505
8548	FBgn0015075	Ddx1	Dead-box-1	2193	1962	1856	2103	1976	2058		2060	2104	2506	1940	2220	2230		2436	1363	1506	1774	1821	1781
8549	FBgn0035337	CG15877	NA	166	170	215	226	168	211		143	207	184	166	145	171		246	149	153	190	191	178
8550	FBgn0262373	mir-9a	mir-9a stem loop	0	0	0	0	0	0		0	0	0	0	0	0		0	0	0	0	0	0
8551	FBgn0035298	SCOT	Succinyl-CoA:3-ketoacid CoA transferase	386	401	414	524	460	505		294	450	680	475	359	470		473	432	471	292	434	460
8552	FBgn0036007	path	pathetic	8517	6726	7807	8272	5417	9644		7984	9228	14944	10283	9482	8153		11667	9480	9875	9541	9498	12006
8553	FBgn0266656	asRNA:CR45163	antisense RNA:CR45163	0	0	0	0	0	0		0	0	0	0	0	0		0	0	0	0	0	0
8554	FBgn0001216	Hsc70-1	Heat shock protein 70 cognate 1	38	1	2	7	7	2		2	3	11	8	15	7		3	6	10	9	9	13
8555	FBti0020006	pogo{}895	NA	3	1	0	0	0	0		0	0	0	0	0	0		0	0	0	0	0	0
8556	FBgn0037000	ZnT77C	Zinc transporter 77C	540	444	419	564	394	540		389	441	644	524	391	415		426	323	386	351	369	403
8557	FBgn0083992	Mkp	MAP kinase-specific phosphatase	1	1	2	2	1	0		1	1	4	3	2	0		5	0	0	0	3	0
8558	FBti0063352	HMS-Beagle2{}5291	NA	0	0	0	0	0	0		0	0	0	0	0	0		0	0	0	0	0	0
8559	FBgn0036422	CG3868	NA	1	3	5	9	4	13		12	7	12	6	11	148		31	23	22	10	92	46
8560	FBgn0052301	CG32301	NA	0	0	1	4	0	1		3	0	11	2	2	0		2	2	14	2	0	8
8561	FBti0063438	INE-1{}5377	NA	0	1	0	0	1	1		0	0	0	2	0	4		6	5	2	4	1	6
8562	FBgn0036405	CG6833	NA	274	276	248	290	255	255		257	295	414	298	250	338		356	280	225	263	266	274
8563	FBti0063206	Cr1a{}5145	NA	0	0	0	0	0	0		0	0	0	0	0	0		0	0	0	0	0	0
8564	FBgn0015360	oxt	peptide O-xylosyltransferase	1104	914	981	1131	1047	979		1083	975	1356	1085	1166	1031		1223	699	677	981	864	795
8565	FBgn0035348	CG16758	NA	196	140	94	173	125	138		140	129	233	129	518	186		242	180	280	221	240	292
8566	FBgn0036217	CG5906	NA	3	0	0	0	0	0		5	0	0	1	0	0		5	1	0	2	5	2
8567	FBgn0035121	Tudor-SN	Tudor staphylococcal nuclease	11806	11137	9942	12173	11668	11762		10013	12114	16220	11246	11069	13646		9852	5797	7824	7957	8693	7919
8568	FBgn0016715	Reg-2	Rhythmically expressed gene 2	16	15	23	14	38	28		79	48	133	89	209	92		74	61	38	49	96	35
8569	FBgn0262330	mir-193	mir-193 stem loop	0	0	0	0	0	0		0	0	0	0	0	0		0	0	0	0	0	0
8570	FBgn0052232	t-Grip128	testis-specific gamma-tubulin ring protein 128	4	0	0	2	0	0		0	0	0	0	0	1		0	1	0	0	0	1
8571	FBgn0283638	mir-9388	mir-9388 stem loop	1	0	0	0	0	0		0	2	0	0	0	1		0	1	0	0	0	0
8572	FBgn0261639	CR42722	NA	356	262	336	367	331	420		322	333	515	382	331	325		452	330	354	307	373	413
8573	FBgn0035941	CG13313	NA	13	10	3	14	5	1		14	22	25	6	15	10		13	8	30	7	12	22
8574	FBgn0053993	Egfrap	EGFR adaptor protein	221	277	246	193	264	203		170	253	301	198	198	283		158	60	107	88	105	81
8575	FBgn0036198	crim	crimpled	381	543	485	568	486	524		344	566	537	471	367	606		536	328	333	384	387	380
8576	FBgn0035300	CG1139	NA	41	26	32	56	29	36		228	180	245	249	234	288		84	13	28	255	90	37
8577	FBti0061000	diver2{}2939	NA	0	0	0	0	0	0		0	0	0	0	0	0		0	0	0	0	0	0
8578	FBgn0037130	Syn1	Syntrophin-like 1	2906	2092	2211	2603	2562	2240		2939	2473	3597	2699	3050	2539		3663	2153	2442	2835	2622	2591
8579	FBgn0028695	Rpn1	Regulatory particle non-ATPase 1	10561	9187	8950	10869	9878	9941		9319	9335	12752	9378	9671	10005		9394	4914	7263	7707	6903	6765
8580	FBgn0037129	CG14565	NA	4	2	0	6	2	0		0	1	8	5	2	1		0	8	16	5	2	1
8581	FBgn0263246	CG43389	NA	2	1	3	10	5	8		1	1	6	7	1	3		2	2	4	2	5	2
8582	FBgn0035382	Or63a	Odorant receptor 63a	4	3	5	11	2	5		2	1	7	3	2	2		7	12	4	8	1	4
8583	FBti0020246	Stalker{}1135	NA	0	0	0	0	0	0		0	0	0	0	0	0		0	0	0	0	0	0
8584	FBgn0035714	Sbds	SBDS ribosome maturation factor	257	258	297	364	254	351		291	320	346	269	291	344		382	238	301	247	300	331
8585	FBgn0035969	CG4476	NA	1234	926	1149	1128	897	1163		450	655	1016	652	627	471		688	430	504	373	525	641
8586	FBti0061015	Stalker2{}2954	NA	3	2	1	4	1	4		2	3	1	3	1	0		8	3	2	6	5	3
8587	FBgn0028667	Vha16-3	Vacuolar H[+] ATPase 16kD subunit 3	0	0	0	0	0	0		0	0	0	0	0	0		0	2	1	0	1	0
8588	FBgn0035109	CG13876	NA	195	188	209	266	208	198		212	177	314	161	237	237		334	242	232	236	212	262
8589	FBgn0264746	CG44004	NA	193	112	160	176	170	172		236	176	223	186	210	174		171	34	108	103	135	41
8590	FBgn0040786	CG14104	NA	87	90	68	129	86	112		105	115	93	78	93	87		172	102	90	97	118	104
8591	FBti0061288	INE-1{}3227	NA	0	0	0	0	0	0		0	0	0	0	0	0		0	0	0	0	0	0
8592	FBgn0041625	Or65a	Odorant receptor 65a	3	0	0	0	0	4		0	0	0	0	0	0		1	0	2	0	0	2
8593	FBgn0004870	bab1	bric a brac 1	941	620	664	840	686	749		941	727	1042	740	1087	745		1566	447	714	1116	827	434
8594	FBgn0263034	CG43329	NA	2	0	0	1	2	2		0	0	0	0	5	0		3	1	1	2	3	1
8595	FBgn0022959	yps	ypsilon schachtel	23282	19953	21308	24262	21053	25028		20753	21212	34678	22514	22413	21401		33410	25226	26196	23892	25298	27927
8596	FBgn0266950	lncRNA:CR45401	long non-coding RNA:CR45401	0	1	0	0	0	0		0	0	0	0	0	0		0	1	0	0	0	0
8597	FBgn0035845	CG13675	NA	0	0	0	0	0	2		1	2	0	0	0	1		3	0	3	3	3	0
8598	FBgn0037163	laza	lazaro	12	7	10	22	2	6		7	18	32	7	27	17		42	50	29	48	65	51
8599	FBgn0265739	lncRNA:CR44546	long non-coding RNA:CR44546	0	0	0	0	0	0		0	0	0	0	0	0		0	0	0	0	0	0
8600	FBgn0263241	Mocs1	Molybdenum cofactor synthesis 1	200	174	204	229	158	167		196	197	327	187	210	192		407	404	419	281	314	521
8601	FBgn0267528	asRNA:CR45868	antisense RNA:CR45868	0	2	2	2	0	0		2	1	0	9	2	2		4	1	3	4	0	3
8602	FBgn0036979	CG13247	NA	17	9	8	2	6	19		6	14	19	8	6	5		6	4	11	7	4	5
8603	FBgn0267234	lncRNA:CR45674	long non-coding RNA:CR45674	4	1	1	1	3	5		1	0	4	4	1	0		10	17	3	3	2	2
8604	FBgn0035204	Nt5a	5' nucleotidase A	297	289	345	300	332	323		316	330	450	326	362	381		462	442	288	337	393	512
8605	FBti0061889	INE-1{}3828	NA	0	0	0	0	0	0		0	0	0	0	0	0		0	0	0	0	0	0
8606	FBgn0036128	Elo68Œ≤	Elongase 68Œ≤	14	3	1	2	0	2		21	31	32	19	22	13		13	6	18	13	12	30
8607	FBgn0266976	lncRNA:CR45427	long non-coding RNA:CR45427	0	0	0	0	0	0		0	0	0	0	0	0		0	0	0	0	4	0
8608	FBgn0052479	Usp10	Ubiquitin specific protease 10	4279	3495	3682	4042	3555	4009		3319	3501	5100	3825	3957	4251		4426	2958	3525	3299	3593	3407
8609	FBti0020132	412{}1021	NA	0	0	0	0	0	0		0	0	0	0	0	0		0	0	0	0	0	0
8610	FBti0061230	INE-1{}3169	NA	0	0	0	0	0	0		0	0	0	0	0	0		0	0	0	0	0	0
8611	FBgn0036159	CG7557	NA	22	0	0	0	0	0		3	0	2	0	2	5		4	0	0	1	0	1
8612	FBgn0261816	CG42758	NA	3	0	0	3	0	0		0	0	2	0	5	1		0	5	0	0	0	3
8613	NA	NA	NA	0	0	0	0	0	0		0	0	0	0	0	0		0	0	0	0	0	0
8614	FBgn0036905	ms(3)76Ca	male sterile (3) 76Ca	17	0	0	0	0	0		3	1	0	0	3	6		0	3	1	5	1	2
8615	NA	NA	NA	0	0	0	0	0	0		0	0	0	0	0	0		0	0	0	0	0	0
8616	FBgn0036187	RIOK1	RIO kinase 1	358	312	356	392	296	428		317	363	528	433	402	388		606	421	461	418	456	441
8617	FBgn0023094	cyc	cycle	989	908	975	1089	1113	996		996	1084	1298	1022	1125	1202		1066	528	777	844	755	666
8618	FBgn0025874	Meics	Meiotic central spindle	258	264	260	264	266	235		241	238	339	243	244	284		381	247	222	241	281	324
8619	FBti0061072	Cr1a{}3011	NA	0	0	0	0	0	0		0	0	0	0	0	0		0	0	0	0	0	0
8620	FBti0062213	BS3{}4152	NA	0	0	0	0	0	0		0	0	0	0	0	0		0	0	0	0	0	0
8621	FBti0061787	INE-1{}3726	NA	0	0	0	0	0	0		0	0	0	0	0	0		0	0	0	0	0	0
8622	FBgn0020642	Lcp65Ac	Lcp65Ac	3	2	0	3	2	18		12	2	10	9	3	13		50	73	7	58	110	185
8623	FBgn0260941	app	approximated	2910	2144	2539	2748	2287	2308		2502	2383	3646	2492	2990	2539		4012	2839	2867	3047	2984	3625
8624	FBgn0024277	trio	trio	10109	7142	7299	8872	7886	7595		7856	7297	10109	7612	8829	8011		10090	7223	8563	7992	7592	8737
8625	FBti0059948	INE-1{}1887	NA	0	0	0	0	0	0		0	0	0	0	0	0		0	0	0	0	0	0
8626	FBgn0005658	Ets65A	Ets at 65A	2740	1842	2031	2585	2372	2040		2548	2044	3062	2497	2904	2298		2865	1505	1539	2024	1801	1661
8627	FBgn0085385	bma	black match	1397	818	1017	1066	845	1139		1080	991	1864	1210	1368	934		2041	1616	1619	1516	1436	2083
8628	FBgn0263617	lncRNA:CR43626	long non-coding RNA:CR43626	105	51	13	77	27	83		28	32	113	21	32	38		16	6	80	7	13	19
8629	FBgn0052420	tRNA:Val-TAC-1-1	transfer RNA:Valine-TAC 1-1	0	0	0	0	0	0		0	0	0	0	0	0		0	0	1	0	0	0
8630	FBgn0265102	Oseg1	Outer segment 1	489	465	493	513	414	556		336	530	644	424	387	517		499	320	382	357	370	383
8631	FBgn0267645	lncRNA:CR45983	long non-coding RNA:CR45983	0	0	0	0	0	0		0	0	0	0	0	0		0	0	0	0	0	0
8632	FBgn0035581	Dnah3	dynein, axonemal, heavy chain 3	72	18	20	19	12	9		12	28	13	24	33	17		56	17	22	17	27	24
8633	FBti0061035	412{}2974	NA	0	0	0	0	0	0		0	0	0	0	0	0		0	0	0	0	0	0
8634	FBgn0035953	CG5087	NA	1072	765	930	1013	1080	956		973	911	1445	962	1075	1043		1360	972	941	1013	1035	1046
8635	NA	NA	NA	0	0	0	0	0	0		0	0	0	0	0	0		0	0	0	0	0	0
8636	FBgn0019662	qm	quemao	1366	1064	1046	1307	1224	1277		1256	1140	1784	1246	1177	1249		1934	1483	1446	1478	1346	1627
8637	FBgn0011206	bol	boule	548	249	402	499	333	507		381	371	784	504	468	396		1714	1943	1417	983	1315	2259
8638	FBti0020100	roo{}989	NA	0	0	0	0	0	0		0	0	0	0	0	0		0	0	0	0	0	0
8639	FBti0060947	invader2{}2886	NA	0	0	0	0	0	0		0	0	0	0	0	0		0	0	0	0	0	0
8640	FBgn0037126	CG14567	NA	60	45	64	48	52	47		102	124	102	81	106	122		83	32	69	35	77	66
8641	FBgn0052271	CG32271	NA	0	2	1	1	0	2		4	8	0	5	6	8		2	10	2	3	1	7
8642	FBgn0266347	nAChRŒ±4	nicotinic Acetylcholine Receptor Œ±4	1611	1013	1149	1291	1249	1301		1681	1197	2275	1731	1826	1298		2679	2086	2187	2035	2020	2398
8643	FBgn0043806	CG32032	NA	1860	1457	1575	1781	1490	1689		1609	1566	2210	1635	1728	1414		2440	1405	1516	1836	1572	1739
8644	FBgn0011836	Taf2	TBP-associated factor 2	2220	1633	1720	2123	1800	1831		1667	1717	2712	1928	1779	1921		2115	1560	1630	1657	1554	1697
8645	FBti0061048	micropia{}2987	NA	0	0	0	0	0	0		0	0	0	0	0	0		0	0	0	0	0	0
8646	FBgn0002440	l(3)mbn	lethal (3) malignant blood neoplasm	4	0	0	2	0	3		1	0	2	0	2	6		1	5	8	5	5	12
8647	FBgn0036246	CG17154	NA	3	0	2	0	0	0		0	1	0	1	0	0		0	0	1	2	1	2
8648	FBgn0037098	Wnk	Wnk kinase	4718	3476	3298	3869	3864	3491		3865	3576	5130	3682	4191	3829		5108	3525	4205	3985	3855	4477
8649	FBti0059668	Cr1a{}1607	NA	37	38	40	51	37	40		60	63	76	84	87	71		148	132	79	102	135	141
8650	FBti0060786	INE-1{}2725	NA	0	0	0	0	0	0		0	0	0	0	0	0		0	0	0	0	0	0
8651	FBgn0036350	CG14111	NA	1	2	0	2	3	0		0	0	0	3	5	0		0	4	0	3	0	2
8652	FBgn0028962	AlaRS-m	Alanyl-tRNA synthetase, mitochondrial	876	804	723	770	681	788		655	743	1066	790	816	730		951	670	744	743	784	879
8653	FBgn0261722	fwe	flower	4022	3181	3475	3969	3473	3627		3496	3632	5583	3763	3994	3491		6504	4672	4629	4570	4811	5869
8654	FBgn0266918	CG32486	NA	1868	1813	1746	1755	1707	1716		1979	1883	2776	1825	2212	1937		2558	2130	2016	1675	2073	2411
8655	FBgn0035498	Fit1	Fermitin 1	1958	1582	1729	1953	1744	1857		1613	1707	2366	1613	1890	1773		2846	2124	2271	2165	2283	2662
8656	FBgn0264710	asRNA:CR43979	antisense RNA:CR43979	0	0	0	0	0	0		0	0	0	0	0	0		0	0	0	0	0	0
8657	FBti0063951	1360{}5890	NA	0	0	0	0	0	0		0	0	0	0	0	0		0	0	0	0	0	0
8658	FBgn0042137	CG18814	NA	0	0	0	0	0	0		0	0	0	0	0	0		0	0	1	0	0	0
8659	FBgn0035432	ZnT63C	Zinc transporter 63C	1550	1291	1433	1734	1469	1559		1421	1523	1864	1380	1542	1607		1665	1030	1194	1275	1392	1425
8660	FBgn0036134	FoxK	Forkhead box K	3985	3437	3473	3861	3365	3927		3350	3505	5709	3508	3887	3710		4623	3464	3587	3219	3429	3770
8661	FBgn0267429	lovit	loss of visual transmission	29	37	21	38	34	36		42	33	58	47	40	29		101	66	62	50	82	65
8662	FBgn0265735	lncRNA:CR44542	long non-coding RNA:CR44542	10	3	11	10	14	3		12	11	3	11	11	28		21	4	1	10	11	4
8663	FBgn0036586	CG13070	NA	0	0	0	0	0	0		0	0	0	0	0	0		0	0	0	0	0	0
8664	FBgn0267601	lncRNA:CR45939	long non-coding RNA:CR45939	0	0	0	0	0	0		0	0	0	0	0	0		0	0	0	0	0	1
8665	FBgn0014007	Ptp69D	Protein tyrosine phosphatase 69D	6360	4352	4844	5409	5195	4990		5336	4503	7452	5283	5909	5087		6124	3743	4969	4866	4593	4485
8666	FBgn0036849	CG14079	NA	47	51	59	57	67	33		38	18	44	28	42	46		31	14	38	18	24	25
8667	FBti0063251	INE-1{}5190	NA	0	0	0	0	0	0		0	0	0	0	0	0		0	0	0	0	0	0
8668	FBgn0036093	CG14154	NA	10	3	5	7	1	2		5	5	12	0	9	4		3	3	8	9	5	8
8669	FBgn0263248	CG43391	NA	0	0	0	0	3	0		0	0	3	0	1	0		0	0	0	0	0	0
8670	FBgn0052181	CG32181	NA	105	57	80	78	85	51		72	95	135	72	118	65		78	72	58	63	63	87
8671	FBti0063347	gypsy8{}5286	NA	0	1	5	2	0	0		1	2	0	4	5	1		0	1	4	1	0	2
8672	NA	NA	NA	0	0	0	0	0	0		0	0	0	0	0	0		0	0	0	0	0	0
8673	FBgn0035923	CG6511	NA	656	503	646	653	622	657		647	663	945	694	737	687		821	595	790	669	674	653
8674	FBgn0052269	CG32269	NA	0	0	0	0	0	0		0	0	0	0	0	0		0	0	0	0	0	0
8675	FBgn0036272	Sms	Spermine synthase	4354	3232	3194	4014	3586	3653		3504	3144	5055	3531	3686	3151		4443	2705	3512	3689	3530	3680
8676	FBgn0267697	asRNA:CR46033	antisense RNA:CR46033	2	1	0	4	0	0		1	0	0	1	2	0		4	2	1	13	6	3
8677	FBti0062132	INE-1{}4071	NA	0	0	0	0	0	0		0	0	0	0	0	0		0	0	0	0	0	0
8678	FBgn0035461	ntc	nutcracker	154	107	124	159	175	119		155	102	172	132	145	150		186	104	110	109	147	139
8679	FBti0061933	Quasimodo{}3872	NA	0	0	0	0	0	0		0	0	0	0	0	0		0	0	0	0	0	0
8680	FBti0061389	INE-1{}3328	NA	0	0	0	0	0	0		0	0	0	0	0	0		0	0	0	0	0	0
8681	FBti0020118	opus{}1007	NA	0	0	0	0	0	0		0	0	0	0	0	0		0	0	0	0	0	0
8682	FBgn0053523	CG33523	NA	1401	1103	1268	1506	1298	1317		1209	1193	1608	1218	1313	1316		1761	1152	1244	1244	1347	1333
8683	FBgn0004513	Mdr65	Multi drug resistance 65	3015	2160	2332	2731	1832	2910		2093	1860	3721	2580	2392	1757		4484	4175	4094	2921	3575	5774
8684	FBti0062163	1360{}4102	NA	0	0	0	0	0	0		0	0	0	0	0	0		0	0	0	0	0	0
8685	FBgn0036570	IntS9	Integrator 9	839	728	745	803	681	867		669	743	939	626	697	655		880	531	693	596	749	599
8686	FBgn0035154	hiro	highroad	6	0	7	4	6	4		2	5	7	8	3	14		28	14	20	16	9	29
8687	FBgn0053061	CG33061	NA	7	0	0	0	0	0		0	1	4	0	0	1		0	2	1	0	2	1
8688	FBgn0037028	CG3618	NA	2770	2076	2191	2625	2306	2317		2714	2302	3392	2652	2892	2366		3761	2387	2301	2800	2651	2826
8689	FBgn0036871	CG14096	NA	0	0	0	0	0	0		0	0	3	1	0	0		4	0	1	4	2	3
8690	FBgn0085485	CG34456	NA	4	3	1	1	1	6		0	2	2	0	2	1		0	0	1	0	0	0
8691	FBgn0036608	CG13040	NA	3	1	0	0	0	0		0	0	0	0	0	0		0	0	0	0	0	8
8692	FBgn0035755	CG14830	NA	26	58	37	62	45	55		37	80	74	56	33	93		20	20	18	29	30	26
8693	FBti0020090	17.6{}979	NA	0	0	0	0	0	0		0	0	2	0	0	0		0	0	0	0	0	0
8694	FBgn0264602	lncRNA:CR43951	long non-coding RNA:CR43951	9	21	17	26	15	23		15	16	24	13	23	15		36	27	28	25	32	26
8695	FBgn0035311	CR15821	NA	0	0	0	0	0	0		0	0	2	0	2	0		1	0	1	0	0	1
8696	FBgn0041624	Or65b	Odorant receptor 65b	0	0	0	0	0	0		0	0	0	0	0	0		0	0	0	0	0	0
8697	FBgn0063670	CG40228	NA	928	1005	1029	1242	1013	1020		1016	1001	1115	953	1078	1011		1453	863	870	942	1059	909
8698	FBgn0267582	lncRNA:CR45922	long non-coding RNA:CR45922	0	2	2	3	0	0		0	0	5	0	0	3		1	2	0	0	2	0
8699	FBgn0036778	Cyp312a1	Cytochrome P450 312a1	36	4	15	25	16	26		9	5	30	7	22	24		9	17	8	32	33	70
8700	FBgn0035900	ZC3H3	ZC3H3	472	457	587	536	549	478		664	557	649	631	656	627		953	593	451	558	612	668
8701	FBgn0029167	Hml	Hemolectin	1321	132	418	637	211	648		383	665	5196	596	858	729		132	196	100	105	2380	205
8702	FBgn0264481	asRNA:CR43889	antisense RNA:CR43889	8	2	9	6	6	13		10	5	3	4	5	7		2	4	2	9	5	12
8703	FBgn0087040	Œ±Tub67C	Œ±-Tubulin at 67C	21	16	17	22	26	33		36	33	30	21	23	16		42	23	35	22	29	31
8704	FBti0060775	INE-1{}2714	NA	0	0	0	0	0	0		0	0	0	0	0	0		0	0	0	0	0	0
8705	FBgn0260936	scny	scrawny	4806	3893	3843	4754	4233	4467		4033	4194	6076	4319	4691	4489		5033	3243	3738	4074	3925	3908
8706	FBgn0266947	lncRNA:CR45398	long non-coding RNA:CR45398	2	4	2	0	0	0		1	2	6	5	0	3		1	0	0	0	1	0
8707	FBgn0052480	tRNA:Ile-TAT-1-1	transfer RNA:Isoleucine-TAT 1-1	0	0	0	0	0	0		0	0	0	0	0	0		0	0	0	1	0	0
8708	FBgn0036351	CG14107	NA	19	32	23	24	70	34		116	164	306	118	127	161		13	17	23	12	10	6
8709	FBgn0036381	CG8745	NA	512	402	593	539	260	652		427	519	1106	643	979	511		1596	1533	1296	1168	1473	1806
8710	FBgn0036784	CG5103	NA	17	0	0	2	0	4		0	0	1	0	8	1		1	0	0	0	0	0
8711	FBgn0035761	RhoGEF4	Rho guanine nucleotide exchange factor 4	1284	1325	1249	1416	1116	1849		1155	1237	1964	1327	1172	1190		1562	1171	1214	978	1076	1364
8712	FBgn0020645	Lcp65Aa	Lcp65Aa	0	0	0	0	0	0		0	0	0	0	0	0		0	0	0	0	0	0
8713	FBgn0053272	CG33272	NA	0	0	0	0	0	0		0	0	0	0	0	0		0	0	0	0	0	0
8714	FBgn0052153	tRNA:Met-CAT-1-3	transfer RNA:Methionine-CAT 1-3	0	0	0	0	0	0		0	0	0	0	0	0		0	0	0	0	0	0
8715	FBti0060657	INE-1{}2596	NA	1	5	2	2	4	5		3	4	5	1	4	4		2	1	2	2	2	1
8716	FBti0061832	INE-1{}3771	NA	0	0	0	0	0	0		0	0	0	3	1	0		0	0	0	0	0	0
8717	FBgn0036857	Aldh7A1	Aldehyde dehydrogenase 7 family member A1	952	476	656	769	527	721		663	777	1688	753	934	963		590	511	568	451	908	535
8718	FBgn0003089	pip	pipe	163	206	132	205	201	184		132	282	251	193	133	307		45	15	32	57	41	71
8719	FBgn0264464	asRNA:CR43872	antisense RNA:CR43872	0	1	0	0	0	0		0	1	0	0	1	0		0	0	5	0	0	1
8720	FBgn0035161	CG13898	NA	25	6	3	3	6	5		6	1	7	1	15	12		3	3	3	3	0	2
8721	FBgn0262509	nrm	neuromusculin	2268	1736	1886	1849	2113	1851		2774	2148	3014	2219	3171	2370		3847	2064	2373	2839	2860	2302
8722	FBgn0004425	LysB	Lysozyme B	2	2	0	4	1	26		0	1	0	2	0	0		88	10	215	161	29	525
8723	FBgn0035194	Psf1	Partner of Sld Five 1	83	129	114	121	106	104		79	117	153	110	111	123		141	98	119	76	113	117
8724	FBgn0287606	lncRNA:CR46475	long non-coding RNA:CR46475	78	50	48	57	60	54		103	59	91	99	141	86		141	134	103	105	127	134
8725	FBgn0266934	CR45385	NA	5	0	1	6	0	0		0	2	0	0	1	0		0	1	2	1	0	0
8726	FBti0060454	BS3{}2393	NA	0	0	0	0	0	0		0	0	0	0	0	0		0	0	0	0	0	0
8727	FBgn0036300	Pmm2	Phosphomannomutase type 2	228	254	233	266	228	233		213	217	370	237	251	255		340	199	252	224	288	275
8728	FBgn0001248	Idh	Isocitrate dehydrogenase	8739	9263	8802	10343	9480	10547		8676	10078	12674	9285	9310	10612		10441	6286	7664	7627	8320	7561
8729	FBgn0036581	MED10	Mediator complex subunit 10	400	429	444	489	429	363		487	492	554	512	514	557		612	333	441	518	535	539
8730	FBgn0043578	PGRP-SB1	Peptidoglycan recognition protein SB1	18	8	1	7	5	8		3	10	6	1	10	8		28	14	44	30	24	42
8731	FBgn0053493	CG33493	NA	27	16	19	13	14	7		29	19	39	18	111	25		62	44	47	49	69	32
8732	FBgn0041147	ida	imaginal discs arrested	539	429	440	542	443	581		471	451	596	476	450	486		629	424	519	405	443	502
8733	FBgn0267947	lncRNA:CR46227	long non-coding RNA:CR46227	0	2	0	0	0	0		1	2	0	0	0	0		2	1	4	4	0	9
8734	FBgn0052024	CG32024	NA	0	0	0	0	0	0		0	0	0	0	0	0		0	0	0	0	0	0
8735	FBgn0037186	CG11241	NA	132	120	118	100	105	127		169	115	183	137	180	148		275	205	208	233	194	260
8736	FBgn0052450	CG32450	NA	31	2	13	5	2	3		7	1	5	4	1	3		22	16	4	16	25	6
8737	FBgn0036529	Pgant8	Polypeptide N-Acetylgalactosaminyltransferase 8	28	45	34	46	39	40		19	36	53	26	39	39		42	5	10	18	37	33
8738	FBgn0011851	tRNA:Glu-CTC-3-4	transfer RNA:Glutamic acid-CTC 3-4	0	0	0	0	0	0		0	0	0	0	0	0		0	0	0	0	0	0
8739	FBgn0035968	Slc45-1	Solute carrier family 45 member 1	584	531	608	655	317	751		559	521	907	747	670	541		573	402	461	674	507	432
8740	FBgn0024194	rasp	rasp	360	392	393	416	359	429		267	355	524	380	311	406		371	290	277	282	323	314
8741	FBgn0037167	CG11425	NA	534	351	440	582	378	489		610	571	590	648	554	436		455	117	236	457	346	199
8742	FBgn0036153	CG7573	NA	1	0	2	0	0	0		0	2	0	1	0	1		1	3	1	2	3	0
8743	FBgn0262387	mir-190	mir-190 stem loop	0	0	2	0	0	0		0	0	0	0	0	0		0	0	0	0	0	0
8744	FBgn0036301	CG4069	NA	402	468	387	513	324	484		538	611	821	585	616	603		632	500	506	480	569	544
8745	FBgn0035243	CG13926	NA	3	2	0	2	2	3		3	3	5	2	0	0		0	0	1	1	2	1
8746	FBgn0035947	Srp68	Signal recognition particle 68	2214	1977	1845	2142	1958	2120		1792	2059	2774	1983	1985	2161		2321	1578	1912	1808	1958	2004
8747	FBgn0264462	lncRNA:CR43870	long non-coding RNA:CR43870	11	12	5	14	18	2		16	5	6	12	10	6		13	3	17	12	4	2
8748	FBgn0015805	HDAC1	Histone deacetylase 1	7982	7447	7057	8289	7101	7748		7296	7964	9669	7700	7792	7872		7890	4979	5472	5964	6045	5910
8749	FBgn0259970	Sfp70A4	Seminal fluid protein 70A4	0	0	0	0	0	0		0	0	0	0	0	0		0	0	0	0	1	0
8750	FBti0020121	roo{}1010	NA	0	0	0	0	0	0		0	0	0	0	0	0		0	0	0	0	0	0
8751	FBgn0037081	barc	barricade	971	901	944	1122	993	896		1030	1000	1187	965	1076	997		1166	778	827	928	965	972
8752	FBti0062190	INE-1{}4129	NA	0	0	0	0	0	0		0	0	0	0	0	0		0	0	0	0	0	0
8753	FBgn0003377	Sgs7	Salivary gland secretion 7	96	51	172	542	59	24		61	24	56	51	42	54		31	1	14	45	4	23
8754	FBgn0036497	Ran-like	Ran-like	16	1	0	0	0	0		6	1	0	3	4	1		0	0	0	5	0	4
8755	FBgn0036419	CG13482	NA	8	2	1	0	5	1		5	4	16	5	4	10		2	6	12	9	21	15
8756	FBgn0266993	lncRNA:CR45444	long non-coding RNA:CR45444	14	8	8	8	15	7		19	18	15	11	8	18		25	16	10	19	25	15
8757	FBgn0052064	S-Lap4	Sperm-Leucylaminopeptidase 4	237	0	0	23	0	0		18	6	15	6	56	24		13	12	4	35	4	39
8758	FBgn0086063	snoRNA:Me28S-C788a	NA	1	0	0	0	0	3		1	0	6	1	0	0		0	0	0	0	0	0
8759	FBgn0036607	CG13059	NA	0	0	0	0	0	0		0	0	0	1	0	0		3	1	0	8	1	8
8760	FBti0062071	INE-1{}4010	NA	0	0	0	0	0	0		0	0	0	0	0	0		0	0	0	0	0	0
8761	FBgn0036717	CG13731	NA	10	3	12	8	6	26		8	12	28	25	19	15		15	17	33	169	19	33
8762	FBti0020034	FB{}Cip4[FB]	NA	0	0	0	0	0	0		0	0	0	0	1	0		0	0	0	0	1	0
8763	FBti0061960	1360{}3899	NA	0	0	0	0	0	0		0	0	0	0	0	0		0	0	0	0	0	0
8764	FBti0062669	Idefix{}4608	NA	0	0	0	0	0	0		0	0	0	0	0	0		0	0	0	0	0	0
8765	FBgn0036099	CG11811	NA	1092	936	1139	1168	907	1287		881	1018	1481	1026	992	923		1538	1121	1125	981	1207	1400
8766	FBti0060249	INE-1{}2188	NA	0	0	0	0	0	0		0	0	0	0	0	0		0	0	0	0	0	0
8767	FBti0020293	invader1{}1182	NA	0	2	0	0	0	0		0	0	0	0	0	0		0	0	0	1	0	0
8768	FBgn0261507	CG42655	NA	1	0	0	0	0	0		0	0	0	0	0	0		0	2	0	0	0	0
8769	FBgn0052086	CG32086	NA	4	4	2	2	0	2		0	4	19	1	2	1		0	1	2	1	0	4
8770	FBgn0036915	Prp3	Precursor RNA processing 3	2284	2013	1988	2292	2017	2232		2267	2190	2918	2234	2456	2227		3033	1781	2287	2223	2308	2261
8771	FBti0020200	Idefix{}1089	NA	0	0	1	0	0	0		0	0	0	0	0	0		0	0	0	0	0	0
8772	NA	NA	NA	0	0	0	0	0	0		0	0	0	0	0	0		0	0	0	0	0	0
8773	FBgn0035675	CG6610	NA	257	326	391	365	291	365		335	351	352	349	319	375		456	197	227	233	317	339
8774	FBti0062061	gypsy6{}4000	NA	0	0	0	0	0	0		0	0	0	0	0	0		0	0	0	0	0	0
8775	FBgn0265715	lncRNA:CR44522	long non-coding RNA:CR44522	0	0	0	0	0	0		3	1	0	0	1	1		2	0	0	0	0	1
8776	FBgn0037181	CG11370	NA	537	647	926	698	532	566		597	781	1019	787	546	561		947	1507	1472	1690	1245	7003
8777	FBgn0037164	CG11438	NA	161	189	178	222	185	221		99	255	275	163	102	261		68	20	45	47	71	17
8778	FBti0020257	opus{}1146	NA	0	0	0	0	0	0		0	0	0	0	0	0		0	0	0	0	0	0
8779	FBti0060676	INE-1{}2615	NA	0	0	0	0	0	0		0	0	0	0	0	0		0	0	0	0	0	0
8780	FBti0020032	pogo{}921	NA	1	0	1	0	0	0		1	1	5	1	0	5		0	3	2	2	0	12
8781	FBgn0035410	MnM	myomesin and myosin binding protein	49	34	46	39	63	61		39	36	69	25	77	28		113	118	103	85	96	188
8782	FBgn0035379	spz5	spatzle 5	56	54	53	39	60	22		67	61	99	69	34	63		53	36	21	76	84	80
8783	FBti0060405	INE-1{}2344	NA	0	0	0	0	0	0		0	0	0	0	0	0		0	0	0	0	0	0
8784	FBgn0036847	CNPYb	Canopy b	894	836	913	977	978	924		931	933	1251	928	973	1085		1080	666	773	760	815	725
8785	FBti0061971	INE-1{}3910	NA	0	0	0	0	0	0		0	0	0	0	0	0		0	0	0	0	0	0
8786	FBgn0035981	CG4452	NA	1612	1449	1440	1848	1444	1641		1505	1529	2027	1585	1649	1663		2176	1309	1546	1417	1561	1640
8787	FBti0063340	gypsy8{}5279	NA	0	0	0	0	0	0		0	0	0	0	0	0		0	0	0	0	0	0
8788	FBgn0004911	asRNA:Eig63F-2	antisense RNA:Ecdysone-induced gene 63F 2	0	0	1	2	3	0		1	1	0	0	1	0		1	3	0	2	0	0
8789	FBgn0036994	CG5199	NA	442	518	535	553	412	544		457	532	693	475	469	545		678	541	519	543	555	565
8790	FBgn0036735	Edc3	Enhancer of decapping 3	1252	1061	1108	1210	1139	1179		1107	1271	1650	1220	1257	1205		1774	1332	1335	1320	1353	1446
8791	FBgn0267479	asRNA:CR45829	antisense RNA:CR45829	0	0	0	0	0	0		0	0	0	0	0	0		0	0	0	0	0	0
8792	FBgn0266686	lncRNA:CR45176	long non-coding RNA:CR45176	6	3	11	2	1	4		2	0	3	0	5	4		5	4	1	3	0	3
8793	FBgn0035248	CG13919	NA	78	81	114	129	106	125		88	89	119	114	106	123		114	71	96	79	105	101
8794	FBgn0260965	CG42588	NA	1100	760	845	941	821	886		894	727	1217	918	977	736		1055	720	815	741	833	820
8795	FBgn0035807	CG7492	NA	1761	1665	1620	1999	1795	1672		1671	1693	2406	1706	2027	1830		2620	1581	1498	1714	1859	1681
8796	FBgn0265730	lncRNA:CR44537	long non-coding RNA:CR44537	12	1	0	0	0	2		3	0	4	4	0	6		5	0	3	0	0	1
8797	FBgn0004228	mex1	midgut expression 1	15	6	2	8	4	14		7	7	14	3	2	4		23	14	26	4	28	25
8798	FBgn0086533	snoRNA:Me18S-C419	NA	1	0	0	0	0	0		0	0	0	0	0	4		0	0	0	0	0	0
8799	FBgn0036014	CG3222	NA	31	3	3	10	0	2		0	4	5	1	4	2		16	4	10	10	1	9
8800	FBgn0004895	FoxL1	Forkhead box L1	0	0	0	2	0	0		0	0	0	0	0	0		0	1	3	0	2	1
8801	FBgn0036734	CG7564	NA	4536	3575	3719	4279	3708	4018		3797	3948	5528	3827	4083	4058		5210	3667	4052	3630	3873	4219
8802	FBgn0035678	CG10469	NA	90	79	74	110	100	59		62	84	137	80	70	102		101	86	98	100	106	86
8803	FBti0062625	INE-1{}4564	NA	0	0	0	3	0	0		8	0	0	0	0	0		0	0	1	2	0	0
8804	FBgn0265740	lncRNA:CR44547	long non-coding RNA:CR44547	5	0	0	0	0	0		0	0	0	2	0	0		0	0	0	0	0	0
8805	FBti0020254	R1A1{}1143	NA	0	0	0	0	0	0		0	0	0	0	0	0		0	0	0	0	0	0
8806	FBgn0045476	Gr64e	Gustatory receptor 64e	0	0	0	0	0	0		0	0	0	0	0	0		0	0	0	0	0	0
8807	FBgn0036931	CG14183	NA	167	86	74	116	111	98		97	63	118	76	102	87		41	16	42	40	28	30
8808	NA	NA	NA	0	0	0	0	0	0		0	0	0	0	0	0		0	0	0	0	0	0
8809	FBgn0262260	mir-2282	mir-2282 stem loop	0	0	0	0	0	0		0	0	0	0	0	0		0	0	0	0	0	0
8810	FBgn0035158	CG13895	NA	586	589	556	694	609	679		521	640	831	636	638	652		631	421	398	474	499	492
8811	FBgn0035439	CG14961	NA	149	95	34	108	45	164		104	183	180	116	107	71		114	126	344	108	116	231
8812	FBgn0262998	lncRNA:CR43306	long non-coding RNA:CR43306	2	0	0	4	0	0		1	4	0	0	0	0		2	0	0	0	0	0
8813	FBti0020273	1360{}1162	NA	1	1	0	4	1	0		0	5	3	0	0	7		3	3	3	3	0	0
8814	FBgn0036687	CG6652	NA	100	9	3	14	11	13		14	8	5	13	23	14		19	6	27	9	15	21
8815	FBgn0036173	CG7394	NA	270	275	351	304	288	311		265	263	345	270	335	263		370	241	280	265	320	315
8816	FBgn0266585	tRNA:Leu-CAG-1-8	transfer RNA:Leucine-CAG 1-8	0	0	0	3	0	0		0	0	0	0	0	0		0	0	1	0	0	0
8817	FBgn0035865	CG7201	NA	0	5	2	5	0	7		6	0	2	0	0	3		1	2	6	3	4	2
8818	FBgn0035695	CG10226	NA	26	20	39	18	21	53		28	45	99	35	21	21		381	859	609	192	422	1257
8819	FBgn0263573	mir-4942	mir-4942 stem loop	0	0	0	0	0	0		0	0	0	0	0	0		0	0	0	0	0	0
8820	FBgn0017579	RpL14	Ribosomal protein L14	23715	26220	25979	28172	23545	30280		21596	25929	31784	24052	23552	25488		34028	23008	27211	22106	27352	28071
8821	FBgn0036707	CG13724	NA	0	0	0	0	0	0		0	0	0	0	0	1		0	0	1	0	0	0
8822	FBgn0035777	CG8563	NA	27	16	9	33	11	29		10	20	37	19	11	11		28	7	36	20	13	25
8823	FBgn0035249	CG17249	NA	398	395	321	428	403	304		439	457	514	395	464	500		497	336	328	348	369	385
8824	FBgn0029148	NHP2	NHP2	665	808	849	971	764	968		819	1053	1007	938	804	1093		1277	787	822	844	966	916
8825	FBgn0266785	lncRNA:CR45250	long non-coding RNA:CR45250	0	0	0	0	0	0		0	0	0	2	0	0		0	0	0	0	0	0
8826	FBgn0264001	bru3	bruno 3	6476	3919	4893	5565	5083	5696		6248	4723	8409	6508	7224	5219		10423	7883	7298	7860	7492	8433
8827	FBgn0035583	hoka	hoka	0	3	0	16	0	0		1	1	0	0	2	12		13	3	2	12	61	31
8828	NA	NA	NA	0	0	0	0	0	0		0	0	0	0	0	0		0	0	0	0	0	0
8829	FBgn0035370	Non2	Novel nucleolar protein 2	9695	9871	10128	11250	9928	10100		10118	11470	12609	10494	10950	11412		11475	6604	7542	8265	9003	7836
8830	FBgn0035424	Larp4B	La-related protein 4B	7005	4849	5377	6666	5814	5868		6138	5814	8256	6346	7213	6456		8413	5726	6839	6350	6726	6972
8831	NA	NA	NA	0	0	0	0	0	0		0	0	0	0	0	0		0	0	0	0	0	0
8832	FBti0062025	INE-1{}3964	NA	0	0	0	0	0	0		0	0	0	0	0	0		0	0	0	0	0	0
8833	FBgn0035522	CG1273	NA	682	614	432	961	747	505		377	802	753	505	399	1060		170	91	190	153	113	117
8834	FBgn0036536	CG12713	NA	95	124	122	135	110	127		108	116	161	118	120	148		172	123	104	107	147	134
8835	FBgn0035679	CG10467	NA	503	277	381	478	292	362		298	387	779	402	464	600		338	338	317	274	533	372
8836	FBgn0035132	mthl10	methuselah-like 10	787	712	846	881	837	849		1036	800	1106	879	1006	1235		1103	816	939	862	1011	1083
8837	FBgn0036257	RhoGAP68F	Rho GTPase activating protein at 68F	1980	1417	1576	2122	1676	1857		1790	1625	2637	1899	1982	1624		2713	2073	2081	2062	2127	2076
8838	FBti0020234	Cr1a{}1123	NA	0	0	0	0	0	0		0	0	0	0	0	0		0	0	0	0	0	0
8839	FBgn0267917	lncRNA:CR46198	long non-coding RNA:CR46198	0	0	0	0	0	0		0	0	0	0	0	0		0	0	0	0	0	0
8840	FBti0020201	3S18{}1090	NA	0	0	0	0	0	0		0	0	0	0	0	0		0	0	0	0	0	2
8841	FBgn0052127	tRNA:Leu-CAA-2-2	transfer RNA:Leucine-CAA 2-2	0	0	0	0	0	0		0	0	0	0	0	0		0	0	0	0	0	0
8842	FBti0059761	Cr1a{}1700	NA	1	3	2	5	2	1		0	2	12	2	4	1		0	0	0	1	1	3
8843	FBti0063228	Cr1a{}5167	NA	0	0	0	0	0	0		0	0	0	0	0	0		0	0	0	0	0	0
8844	FBti0062585	INE-1{}4524	NA	0	0	0	0	0	0		0	0	0	0	0	0		0	0	0	0	0	0
8845	FBti0020161	Cr1a{}1050	NA	0	0	0	0	0	0		0	0	0	0	0	0		0	0	0	0	0	0
8846	FBti0062129	INE-1{}4068	NA	0	0	0	0	0	0		0	0	0	0	0	0		0	0	0	0	0	0
8847	FBti0060781	INE-1{}2720	NA	0	0	0	0	0	0		0	0	0	0	0	0		0	0	1	1	0	0
8848	FBti0061321	G5A{}3260	NA	0	0	0	0	0	0		0	0	0	0	0	0		0	0	0	0	0	0
8849	FBgn0035692	Sf3b6	Splicing factor 3b subunit 6	7179	5591	6024	7304	7168	5237		7339	5930	6408	6223	7165	6385		7281	2527	4421	5956	5457	3128
8850	FBgn0266536	lncRNA:CR45097	long non-coding RNA:CR45097	0	0	0	0	0	0		0	0	0	0	0	0		0	0	0	0	0	0
8851	FBgn0052845	CG32845	NA	118	107	102	115	134	153		105	133	170	112	117	120		101	72	59	71	93	68
8852	FBgn0286037	sisRNA:3	stable intronic sequence RNA 3	73	43	77	65	61	39		68	50	84	59	83	75		77	82	46	72	50	64
8853	FBgn0036397	Nprl3	Nitrogen permease regulator-like 3	538	512	481	581	531	632		477	556	773	587	571	471		719	400	439	467	433	439
8854	FBgn0035438	PHGPx	PHGPx	2991	2781	2723	3224	2728	3757		2804	2805	3876	2871	2890	2995		4092	2381	3072	3066	2982	3248
8855	FBgn0085612	CR41320	NA	209	142	167	213	131	188		176	192	272	175	231	194		301	245	251	245	260	237
8856	NA	NA	NA	0	0	0	0	0	0		0	0	0	0	0	0		0	0	0	0	0	0
8857	FBgn0036491	Best4	Bestrophin 4	1	0	2	1	0	0		2	2	0	0	0	2		0	0	0	0	1	0
8858	FBgn0266655	asRNA:CR45162	antisense RNA:CR45162	0	0	0	0	0	0		0	0	0	0	0	0		0	0	0	0	0	0
8859	FBgn0052119	CG32119	NA	16	1	0	5	2	3		5	4	4	8	7	7		9	15	9	19	9	16
8860	FBti0061257	INE-1{}3196	NA	0	0	0	0	0	0		0	0	0	0	0	0		0	0	0	0	0	0
8861	FBgn0014073	Tie	Tie-like receptor tyrosine kinase	69	63	74	57	48	85		82	83	129	67	68	71		128	82	103	86	76	125
8862	FBti0020087	Doc{}976	NA	0	0	0	0	0	0		0	0	0	0	0	0		0	0	0	0	0	0
8863	FBgn0266974	lncRNA:CR45425	long non-coding RNA:CR45425	11	12	5	11	2	9		6	8	11	2	8	4		3	1	18	4	3	10
8864	FBgn0287183	l(3)80Fg	lethal (3) 80Fg	2236	1758	2141	2257	2181	2406		2416	2047	3204	2395	2483	2249		4113	2898	2723	3103	2909	3116
8865	FBgn0041164	armi	armitage	0	1	0	0	0	0		0	0	0	0	0	0		0	0	0	0	0	0
8866	FBgn0035720	CG10077	NA	27024	20872	24293	26086	25185	22640		27043	23831	33467	26884	31593	27002		45268	33429	30242	31049	31583	35720
8867	FBgn0004052	Z600	Z600	1	1	0	2	1	0		1	0	0	1	0	0		5	1	2	3	1	3
8868	FBgn0262291	mir-956	mir-956 stem loop	0	0	0	0	1	0		0	0	0	0	0	0		0	0	1	1	0	0
8869	FBgn0052432	CG32432	NA	2188	1259	1321	1702	1420	1700		2066	1645	2400	2024	2391	1553		2957	2121	2136	3006	1988	2775
8870	FBti0020020	pogo{}909	NA	0	0	0	0	0	0		0	0	0	0	0	0		1	0	0	0	0	0
8871	FBgn0036367	CG10116	NA	4	0	1	0	0	0		0	0	0	2	4	1		1	0	9	0	5	0
8872	FBgn0052202	CG32202	NA	106	129	173	150	132	110		146	159	125	146	155	158		263	190	173	183	180	205
8873	FBti0062726	1360{}4665	NA	0	0	0	0	0	0		0	0	0	0	0	0		0	0	0	0	0	0
8874	FBti0020147	gypsy2{}1036	NA	0	0	0	0	0	0		0	0	0	0	0	0		0	0	0	0	0	0
8875	FBti0062008	mariner2{}3947	NA	2	2	7	8	6	8		8	10	26	12	9	3		13	2	13	10	5	8
8876	FBti0061235	INE-1{}3174	NA	0	0	0	0	0	0		0	0	0	0	0	0		0	0	0	0	0	0
8877	FBti0063860	INE-1{}5799	NA	0	0	0	0	0	0		0	0	0	0	0	0		0	0	0	0	0	0
8878	FBgn0027552	CG10863	NA	303	242	315	357	244	362		225	210	414	292	341	204		567	472	502	313	425	668
8879	FBgn0004414	msopa	male-specific opa containing gene	0	0	0	0	0	0		0	0	2	0	0	0		0	0	0	0	0	0
8880	FBgn0036896	wnd	wallenda	2751	2361	2309	2747	2378	2384		2380	2553	3313	2444	2659	2645		3422	2207	2579	2499	2473	2757
8881	FBgn0036135	mRpL2	mitochondrial ribosomal protein L2	753	698	790	903	707	756		733	762	1093	804	763	758		1121	735	798	701	865	956
8882	FBti0061022	gypsy8{}2961	NA	0	0	0	0	0	0		0	0	4	0	3	0		0	0	0	0	0	0
8883	FBgn0052380	SMSr	Sphingomyelin synthase related	655	604	587	779	555	689		595	622	938	613	614	614		939	548	566	724	719	665
8884	FBgn0052278	CG32278	NA	262	257	287	315	241	296		251	292	421	290	278	291		488	392	303	312	406	422
8885	FBgn0065088	sncRNA:641	small non-coding RNA 641	0	0	0	0	0	0		0	0	0	0	0	0		0	0	0	0	0	0
8886	FBgn0266970	lncRNA:CR45421	long non-coding RNA:CR45421	0	1	0	0	0	3		1	2	9	2	0	10		3	1	0	0	3	7
8887	FBgn0036522	Phs	Phaser	3407	2976	3109	3455	3016	3343		2779	2922	4383	3011	3009	3273		4058	3332	3153	2715	3140	4091
8888	FBgn0035571	CG12493	NA	23	18	17	9	28	10		3	10	11	5	7	12		9	11	12	21	13	12
8889	FBgn0053158	CG33158	NA	841	681	640	825	657	749		668	787	1104	756	752	794		1064	828	1060	841	946	995
8890	FBti0020041	Quasimodo{}930	NA	0	0	0	0	0	0		0	0	0	0	0	0		0	0	0	0	0	0
8891	FBti0020137	S{}1026	NA	3	0	1	0	0	4		1	2	3	0	1	3		5	0	2	0	2	2
8892	FBti0020202	Cr1a{}1091	NA	0	0	0	0	0	0		0	0	0	0	0	0		0	0	0	0	0	0
8893	FBgn0036440	CG17177	NA	1	0	0	2	1	0		0	0	0	0	0	0		0	0	1	0	0	1
8894	FBgn0040060	yip7	yippee interacting protein 7	4	3	3	8	4	16		2	54	3	6	0	15		124	20	19	220	57	724
8895	FBgn0085274	CG34245	NA	2	0	0	0	0	1		0	2	1	1	17	6		6	4	7	1	1	6
8896	FBti0060379	INE-1{}2318	NA	0	0	0	0	0	0		0	0	0	0	0	0		0	0	0	0	0	0
8897	FBgn0025676	CkIIŒ±-i3	CKII-Œ± subunit interactor-3	644	561	571	630	599	529		552	489	776	577	607	495		681	337	429	385	481	468
8898	FBgn0035137	CG1233	NA	833	713	773	942	805	783		895	800	1193	761	958	966		1233	908	741	943	923	1066
8899	FBgn0036213	RpL10Ab	Ribosomal protein L10Ab	21000	25253	24546	27624	22780	30258		22193	26579	31282	24304	24176	26556		33238	22244	26407	21856	26646	28076
8900	FBgn0036492	Best3	Bestrophin 3	2	0	0	0	0	0		0	4	0	0	0	0		0	1	1	0	0	0
8901	FBgn0040022	Set1	SET domain containing 1	4042	2823	3055	3400	3147	3559		3079	2970	5027	3319	3683	3419		4273	2866	3603	3160	3221	3424
8902	FBti0059643	roo{}1582	NA	0	0	0	0	0	0		0	0	0	0	0	0		0	0	3	0	0	0
8903	FBti0059917	transib1{}1856	NA	0	0	0	0	0	0		0	0	0	0	0	0		0	0	0	0	0	0
8904	FBgn0000115	Arl1	ADP ribosylation factor-like 1	965	1011	1031	1194	963	943		1002	1114	1256	1054	1124	1291		1252	821	861	1016	1019	1030
8905	FBgn0035313	CG13810	NA	0	0	0	0	0	0		0	0	3	0	0	0		25	4	1	44	225	121
8906	FBgn0262890	CG43245	NA	27	15	27	19	21	12		20	15	30	20	28	36		13	12	18	9	7	8
8907	FBgn0036804	Sgf11	SAGA associated factor 11kDa	355	392	475	416	430	463		476	416	538	455	500	497		617	420	360	384	415	399
8908	FBgn0044328	CG32052	NA	111	87	93	97	110	88		159	100	184	159	175	116		339	350	254	215	239	405
8909	FBti0062572	INE-1{}4511	NA	0	0	0	0	0	0		0	0	0	0	0	0		0	0	0	0	0	0
8910	NA	NA	NA	0	0	0	0	0	0		0	0	0	0	0	0		0	0	0	0	0	0
8911	FBgn0259791	bora	aurora borealis	334	283	243	349	242	232		238	275	322	263	252	245		298	200	187	203	217	224
8912	FBgn0037203	slif	slimfast	87	47	92	200	85	74		65	64	141	83	96	83		101	60	76	112	80	67
8913	FBti0061857	roo{}3796	NA	0	0	0	0	0	0		0	0	0	0	0	0		0	0	0	0	0	0
8914	FBgn0010747	Srp54k	Signal recognition particle 54k	2301	2229	1972	2346	2294	2291		2131	2391	3180	2301	2466	2732		2408	1482	1660	1786	2019	1758
8915	FBgn0026418	Hsc70Cb	Hsc70Cb	13571	11079	10399	13293	11503	13107		11226	11792	16343	12661	12326	12402		12342	7330	10464	10104	10289	9994
8916	FBgn0035238	CG12104	NA	423	332	433	477	471	468		424	571	610	444	576	538		561	399	375	414	530	451
8917	FBgn0003938	snRNA:U5:63BC	small nuclear RNA U5 at 63BC	0	2	0	0	1	0		1	3	0	1	4	0		2	0	5	4	2	0
8918	FBgn0261574	kug	kugelei	6774	5510	5968	6451	5766	6023		6736	6610	8323	6855	7957	7592		7904	5121	5500	5688	5791	6141
8919	FBgn0052333	CG32333	NA	1391	813	757	1052	980	888		1292	1015	1333	1107	1341	867		1718	1362	1491	1361	1339	1806
8920	FBgn0042134	Capr	Caprin	15986	13052	12725	15556	14018	14307		13672	13529	18819	13972	15065	15031		15141	9550	11431	11813	12342	12039
8921	FBgn0266790	lncRNA:CR45255	long non-coding RNA:CR45255	0	0	2	0	0	0		0	2	0	0	0	0		0	0	0	0	0	0
8922	FBti0060480	Cr1a{}2419	NA	0	0	0	0	0	0		0	0	0	0	0	0		0	0	0	0	0	0
8923	FBgn0036610	CG13058	NA	2	0	0	0	0	0		0	0	0	0	0	0		1	1	0	0	0	0
8924	FBgn0035160	hng3	hinge3	529	543	600	709	510	656		659	825	1031	718	783	884		1049	559	615	702	733	638
8925	FBgn0266927	lncRNA:CR45378	long non-coding RNA:CR45378	1	0	3	0	5	0		0	4	10	5	2	2		1	2	1	2	4	0
8926	FBgn0286933	CG46430	NA	0	0	0	0	0	0		0	0	0	0	0	0		0	0	0	0	0	0
8927	FBti0020075	jockey{}964	NA	0	0	0	0	0	0		0	0	0	0	0	0		0	0	0	0	0	0
8928	FBgn0003744	trc	tricornered	2863	2335	2306	2925	2625	2589		2466	2353	3002	2325	2460	2518		2624	1634	1914	1977	1953	2017
8929	FBgn0014368	nol	no optic lobe	65	7	21	34	32	19		24	20	51	29	34	15		28	39	25	29	22	32
8930	FBgn0037140	SLC22A	SLC22A family member	96	51	66	70	48	100		52	70	94	70	84	83		129	114	143	94	114	125
8931	FBgn0036389	ssp2	short spindle 2	0	0	0	0	0	0		0	0	0	0	0	0		0	0	0	0	0	0
8932	FBgn0024945	NitFhit	Nitrilase and fragile histidine triad fusion protein	402	465	523	463	486	549		470	504	654	497	511	507		685	499	397	453	558	602
8933	FBgn0035333	CG1317	NA	2787	2321	2389	2777	2610	2545		2268	2160	3205	2356	2648	2430		3499	2253	2483	2584	2411	3075
8934	FBgn0267242	asRNA:CR45682	antisense RNA:CR45682	2	3	1	3	4	8		1	3	10	7	1	6		1	3	9	8	3	2
8935	FBti0062209	Stalker2{}4148	NA	28	60	29	40	42	26		9	22	27	18	14	18		13	12	14	12	14	10
8936	FBgn0035915	S-Lap1	Sperm-Leucylaminopeptidase 1	427	8	4	77	13	25		36	30	33	15	104	39		36	35	56	63	17	87
8937	FBgn0263219	Dscam4	Down syndrome cell adhesion molecule 4	7092	4486	4716	5667	5835	4380		6776	4769	7323	5485	7321	5764		7157	3866	4225	5154	4057	4344
8938	FBgn0053267	CG33267	NA	40	30	21	20	26	24		21	18	22	24	29	24		35	39	38	40	29	45
8939	FBgn0087007	bbg	big bang	2768	3294	2519	3336	3667	2914		2605	3149	3714	2353	2712	3516		1914	1130	1791	1185	2289	1582
8940	FBgn0265089	eIF4E3	eukaryotic translation initiation factor 4E3	49	3	2	14	1	5		8	0	2	1	2	6		3	3	1	5	0	7
8941	FBgn0053725	CG33725	NA	0	0	0	2	0	1		0	0	2	1	2	0		0	0	1	2	0	2
8942	FBti0063624	3S18{}5563	NA	0	0	0	0	0	0		0	0	0	0	0	0		0	0	0	0	0	0
8943	FBgn0036512	Ufsp2	UFM1 specific peptidase 2	962	858	888	1039	950	992		984	948	1212	906	968	1023		1216	750	887	875	879	883
8944	FBgn0035181	CG9205	NA	1414	1429	1440	1654	1428	1508		1298	1360	1652	1353	1459	1309		1989	1394	1554	1410	1557	1666
8945	FBgn0259239	CG42337	NA	861	532	669	711	704	672		886	749	1153	805	999	761		1575	978	884	1033	950	1028
8946	FBti0020225	1360{}1114	NA	0	0	0	0	0	0		0	0	0	0	0	0		0	0	0	0	0	0
8947	FBgn0037059	CG10510	NA	28	6	2	11	9	9		10	6	6	6	9	3		14	6	6	6	4	16
8948	FBti0062731	X{}4670	NA	2	0	1	0	0	0		2	1	1	0	2	2		3	2	0	0	0	7
8949	FBgn0262442	mir-2501	mir-2501 stem loop	0	0	0	0	0	0		0	0	0	0	0	0		0	0	0	0	0	0
8950	FBgn0041604	dlp	dally-like	3132	2593	2452	3156	2965	2729		2194	2456	3221	2288	2426	2818		3130	2126	2454	2269	2359	2577
8951	FBgn0037150	CG7133	NA	600	653	659	750	641	750		566	678	916	581	648	654		879	567	619	589	600	647
8952	NA	NA	NA	0	0	0	0	0	0		0	0	0	0	0	0		0	0	0	0	0	0
8953	FBti0063250	invader3{}5189	NA	0	0	0	0	0	0		0	0	0	0	0	0		0	0	0	0	0	0
8954	FBgn0250791	Œ±Snap	Œ± Soluble NSF attachment protein	2198	1921	1790	2182	2005	2404		2179	2012	3139	2252	2292	2083		3588	2999	2944	2596	2979	3737
8955	FBgn0264708	lncRNA:CR43977	long non-coding RNA:CR43977	6	3	1	0	7	0		1	1	0	3	4	10		4	0	0	0	4	4
8956	FBti0062664	F{}4603	NA	0	2	0	0	0	0		1	0	1	0	0	0		0	0	0	0	0	0
8957	FBgn0036150	Ir68a	Ionotropic receptor 68a	15	21	35	27	18	24		17	36	25	37	30	40		50	42	35	16	35	31
8958	FBgn0036196	CG11658	NA	437	425	438	477	497	418		497	411	544	434	562	497		857	769	735	540	687	905
8959	FBgn0036781	CG13699	NA	4	8	3	2	1	13		10	15	32	13	9	21		9	2	3	0	15	7
8960	FBgn0267478	asRNA:CR45828	antisense RNA:CR45828	0	0	0	0	0	0		0	0	0	0	0	0		0	0	0	0	0	0
8961	FBgn0267572	asRNA:CR45912	antisense RNA:CR45912	10	8	11	14	10	17		13	8	8	7	8	7		2	2	6	2	7	7
8962	FBgn0035753	RpL18	Ribosomal protein L18	25127	28818	28667	33273	26414	35802		24823	28359	38587	26651	27136	28186		36071	24842	30862	24734	29530	31423
8963	FBti0062683	297{}4622	NA	0	0	0	0	0	0		0	0	0	0	0	0		0	0	0	0	0	0
8964	FBti0062049	INE-1{}3988	NA	0	0	0	0	0	0		0	0	0	0	0	0		0	0	0	0	0	0
8965	FBti0061359	jockey2{}3298	NA	0	0	0	0	0	0		0	0	0	0	0	0		0	0	0	0	0	0
8966	FBgn0036285	toe	twin of eyg	85	199	186	126	141	143		67	181	180	66	86	166		78	30	66	49	57	22
8967	FBgn0264515	lncRNA:CR43914	long non-coding RNA:CR43914	0	0	0	0	0	0		0	0	0	0	0	0		0	0	0	0	0	0
8968	FBgn0085736	CG40472	NA	1275	1321	1399	1513	1280	1613		1192	1285	1510	1369	1468	1212		2072	1212	1299	1218	1704	1427
8969	FBti0060843	INE-1{}2782	NA	0	0	0	0	0	0		0	0	0	0	0	0		0	0	0	0	0	0
8970	FBgn0052371	CG32371	NA	26	0	0	15	0	0		3	0	0	0	4	4		2	2	2	4	0	2
8971	FBgn0267246	asRNA:CR45686	antisense RNA:CR45686	2	0	2	3	0	0		1	1	1	2	2	6		2	3	2	0	7	3
8972	FBgn0265746	lncRNA:CR44553	long non-coding RNA:CR44553	2	0	0	3	0	0		4	2	6	3	3	3		3	1	6	4	4	12
8973	FBgn0267310	lncRNA:CR45746	long non-coding RNA:CR45746	0	0	0	0	0	0		0	0	0	0	0	2		0	0	0	0	0	0
8974	FBti0060462	1360{}2401	NA	0	0	0	3	0	0		0	0	0	0	0	0		1	1	0	0	0	2
8975	FBgn0052068	Adi1	Acireductone dioxygenase 1	186	191	183	223	211	209		202	197	217	237	216	249		304	269	259	231	297	339
8976	FBgn0035148	CG3402	NA	530	604	590	620	510	570		503	623	741	577	622	656		760	534	469	574	650	630
8977	FBti0060435	springer{}2374	NA	0	0	0	0	0	0		0	0	0	0	0	0		0	0	0	0	0	0
8978	FBgn0086680	vvl	ventral veins lacking	2615	1992	2259	2550	2427	2466		2460	2302	3543	2534	2919	2252		4028	2463	2659	3181	2896	3162
8979	FBgn0035686	Cpr65Az	Cuticular protein 65Az	0	4	1	3	2	4		1	5	0	3	0	0		0	1	5	0	4	5
8980	FBgn0035554	CG13721	NA	0	0	0	0	0	0		0	0	0	0	0	0		0	0	0	6	0	0
8981	FBti0059873	baggins{}1812	NA	0	0	0	0	0	0		0	2	0	0	0	0		0	0	0	1	0	0
8982	FBgn0053986	CG33986	NA	0	0	0	0	0	0		0	0	0	0	0	0		22	15	0	19	119	77
8983	FBgn0263556	mir-4940	mir-4940 stem loop	0	0	0	0	0	0		0	0	0	0	0	0		0	0	0	0	0	0
8984	FBgn0003683	term	terminus	0	7	1	0	0	0		3	0	3	0	7	5		2	0	0	0	2	0
8985	FBgn0024889	Kap-Œ±1	karyopherin Œ±1	1825	1471	1471	1798	1634	1720		1706	1626	2377	1622	1711	1744		2196	1429	1618	1615	1655	1877
8986	FBgn0267230	lncRNA:CR45670	long non-coding RNA:CR45670	13	9	7	12	11	17		2	11	7	8	12	5		0	2	1	1	0	3
8987	FBgn0036560	CG5895	NA	207	224	241	256	140	361		196	316	517	350	223	247		1076	1418	1154	613	1014	1675
8988	FBgn0005633	fln	flightin	5	3	3	1	0	19		9	1	6	9	2	2		27	35	24	23	21	28
8989	FBgn0036110	Cpr67Fb	Cuticular protein 67Fb	0	0	0	0	0	0		0	0	0	0	0	0		1	0	0	0	0	0
8990	FBgn0012058	Cdc27	Cell division cycle 27	2690	2121	2139	2714	2428	2313		2344	2320	3270	2519	2363	2307		2838	1659	1966	2049	2178	2062
8991	FBgn0037051	CG10565	NA	2709	2491	2391	2972	2462	2584		2484	2897	3461	2706	2710	2945		3664	2922	2809	2821	3175	3663
8992	FBgn0036142	Adck5	aarF domain containing kinase 5	146	124	129	158	158	129		105	159	168	142	124	152		203	125	99	140	168	181
8993	FBgn0035943	CG5653	NA	91	226	116	103	218	181		135	184	171	97	126	170		114	27	14	21	80	8
8994	FBgn0262371	mir-263b	mir-263b stem loop	0	0	0	0	0	0		0	0	0	0	0	0		0	0	0	0	0	0
8995	FBti0060187	G2{}2126	NA	0	0	2	0	0	0		0	0	0	0	0	0		1	0	0	0	0	1
8996	FBti0062686	springer{}4625	NA	0	0	0	0	0	0		0	0	0	0	0	0		0	0	0	0	0	0
8997	FBgn0035944	CG5021	NA	936	896	883	1023	814	979		875	895	1185	906	974	945		1134	759	816	860	940	885
8998	FBgn0035806	PGRP-SD	Peptidoglycan recognition protein SD	18	11	10	20	13	7		14	17	38	16	48	18		28	20	53	13	31	34
8999	FBgn0267557	lncRNA:CR45897	long non-coding RNA:CR45897	0	0	2	0	1	0		0	0	0	3	0	0		1	0	3	2	0	0
9000	FBti0060393	INE-1{}2332	NA	0	0	0	0	0	0		0	0	0	0	0	0		0	0	0	0	0	0
9001	FBti0060819	INE-1{}2758	NA	0	0	0	0	0	0		0	0	0	0	0	0		0	0	0	0	0	0
9002	FBgn0036714	CG7692	NA	1510	1044	1186	1406	1287	1501		1300	1181	1704	1264	1307	1276		1548	999	1243	1207	1155	1224
9003	FBgn0035592	CG10674	NA	2	0	1	1	1	0		0	2	5	0	1	5		3	0	0	2	3	1
9004	FBgn0267238	lncRNA:CR45678	long non-coding RNA:CR45678	0	0	0	0	0	0		0	0	0	1	0	0		1	0	5	0	0	0
9005	FBgn0014849	Eig71Ei	Eig71Ei	0	0	0	0	0	0		0	0	2	0	0	0		0	0	0	0	0	0
9006	FBgn0036278	CrzR	Corazonin receptor	706	336	414	512	483	357		558	380	465	356	514	376		345	356	408	315	371	478
9007	FBgn0086661	snoRNA:Œ®28S-2566	snoRNA:Œ®28S-2566	1	1	3	2	1	0		0	0	5	13	10	3		11	2	0	0	3	1
9008	FBti0063976	INE-1{}5915	NA	2	1	1	0	1	2		0	1	0	0	1	0		0	4	1	2	2	1
9009	FBgn0040637	CG11458	NA	0	0	0	0	0	0		0	0	0	0	0	0		0	0	0	2	0	0
9010	FBti0059736	FB{}Pka-R1-FB-NOF	NA	0	0	0	0	0	0		0	0	0	0	0	5		0	1	2	0	1	0
9011	FBgn0004428	LysE	Lysozyme E	0	0	0	2	4	2		0	0	0	0	0	2		15	0	31	4	6	48
9012	FBgn0036920	CG8004	NA	357	475	414	474	435	451		472	427	564	468	436	501		697	452	486	504	470	609
9013	FBgn0036183	CG6083	NA	18	6	4	1	4	4		3	6	2	3	5	3		18	8	3	10	4	4
9014	FBgn0036078	Or67c	Odorant receptor 67c	0	4	6	4	0	1		1	9	0	6	4	5		4	1	1	3	4	1
9015	FBgn0035245	GC	gamma-glutamyl carboxylase	1027	680	758	922	809	677		810	657	969	776	944	675		1445	1047	970	1089	1070	1131
9016	FBgn0286925	CR46422	NA	1	2	1	1	0	3		0	4	0	1	0	0		2	5	4	0	0	2
9017	FBgn0037023	CG3698	NA	12	0	0	1	0	0		1	0	0	0	0	0		0	1	0	1	0	0
9018	FBgn0010280	Taf4	TBP-associated factor 4	6982	5433	6185	7220	6411	6531		6740	6378	9981	6997	7675	6986		9887	6560	6639	7058	7053	7346
9019	FBgn0264693	ens	ensconsin	6981	5850	5625	6676	6484	5992		6333	6530	8901	6376	7505	6862		9896	7590	7697	7225	7692	8984
9020	FBti0020114	transib2{}1003	NA	0	0	0	0	0	0		0	0	0	0	0	0		0	0	0	0	0	0
9021	FBgn0035166	JMJD5	Jumonji domain containing 5	235	271	299	344	282	327		271	298	384	277	293	301		455	298	333	305	314	369
9022	FBgn0035851	MED24	Mediator complex subunit 24	1172	999	1103	1343	1063	1104		991	1017	1629	1087	1075	1043		1234	733	892	912	939	883
9023	FBgn0036394	CG9040	NA	4	1	1	6	0	0		0	1	1	1	0	0		2	5	8	4	1	16
9024	FBgn0004636	Rap1	Rap1 GTPase	6189	5343	5699	6544	6020	6127		5626	5563	7857	5719	5965	6153		7030	4661	4992	5256	5421	5350
9025	FBgn0267606	asRNA:CR45944	antisense RNA:CR45944	1	0	2	0	0	0		0	0	2	1	0	0		0	0	0	2	0	0
9026	FBgn0267531	asRNA:CR45871	antisense RNA:CR45871	0	0	0	0	0	0		0	0	0	0	0	0		0	0	0	0	0	0
9027	FBgn0036808	Dic4	Dicarboxylate carrier 4	4	0	0	0	0	0		0	0	0	0	0	0		0	0	1	0	0	1
9028	FBgn0036518	RhoGAP71E	Rho GTPase activating protein at 71E	4577	3484	3749	4400	3855	3897		4134	3878	5788	4116	4504	4181		5326	3544	3688	3851	4031	3908
9029	FBgn0267796	Tmc	Transmembrane channel-like	35	43	34	45	61	51		108	117	121	114	83	100		191	151	184	163	122	187
9030	FBgn0262870	axo	axotactin	4736	2874	3292	3903	3835	3133		3374	2486	3883	3061	3652	2620		5040	4271	4496	4574	3984	5401
9031	FBti0060452	BS3{}2391	NA	0	0	0	0	0	0		0	0	0	0	0	0		0	0	0	0	0	0
9032	FBgn0265709	lncRNA:CR44516	long non-coding RNA:CR44516	0	0	0	0	0	0		0	0	0	0	0	0		0	0	0	0	0	0
9033	FBgn0264908	pHCl-1	pH-sensitive chloride channel 1	524	347	390	427	360	529		534	383	589	454	531	329		965	852	781	687	671	1103
9034	FBti0060190	1360{}2129	NA	0	0	0	0	0	0		0	0	0	0	0	0		0	0	0	0	0	0
9035	FBgn0265574	Cdc5	Cell division cycle 5	2255	1902	2048	2222	1921	2113		1756	1926	2746	1911	2187	1906		2686	1845	2087	1974	1983	2129
9036	FBti0060245	INE-1{}2184	NA	0	0	0	0	0	0		0	0	0	0	0	0		0	0	0	0	0	0
9037	FBgn0053284	CG33284	NA	17	0	0	6	0	2		0	0	0	0	7	0		1	0	1	4	0	3
9038	FBgn0035781	CG8560	NA	15	1	4	4	2	10		0	0	0	5	1	63		65	32	4	118	688	342
9039	FBgn0036552	CG17028	NA	6	3	5	8	3	8		11	5	18	13	18	7		17	23	18	12	17	22
9040	FBgn0035372	CG12093	NA	400	372	361	451	367	517		386	409	486	357	458	406		623	436	439	410	499	568
9041	FBgn0082966	snoRNA:Œ®28S-3327b	snoRNA:Œ®28S-3327b	0	2	1	0	0	0		2	0	3	9	0	1		0	0	0	0	0	0
9042	FBti0020109	F{}998	NA	0	0	0	0	0	0		0	0	0	0	0	0		0	0	0	0	0	0
9043	FBti0020122	X{}1011	NA	0	0	0	0	0	0		0	0	0	0	0	0		0	0	0	0	0	0
9044	FBgn0035186	CG13912	NA	2	0	3	0	3	0		6	1	15	9	15	9		8	8	9	2	21	12
9045	FBti0061008	gypsy4{}2947	NA	1	0	0	0	0	0		0	0	0	0	0	3		0	0	0	0	1	0
9046	FBgn0250825	CG34241	NA	7	0	0	1	0	0		0	2	3	5	7	0		1	0	1	0	0	1
9047	FBgn0267615	lncRNA:CR45953	long non-coding RNA:CR45953	0	0	0	0	0	0		0	0	0	0	0	0		1	5	0	3	0	3
9048	FBgn0262813	CG43184	NA	7	9	7	5	9	8		12	4	5	14	16	8		15	7	8	19	12	6
9049	FBti0059889	Max{}1828	NA	3	1	3	0	0	0		0	1	0	3	0	4		2	1	0	0	1	2
9050	FBgn0052312	tRNA:Cys-GCA-2-1	transfer RNA:Cysteine-GCA 2-1	0	0	0	1	0	0		4	1	0	0	3	0		0	0	0	4	1	6
9051	FBgn0266945	asRNA:CR45396	antisense RNA:CR45396	9	15	1	21	8	9		6	9	31	5	10	9		12	9	16	10	17	19
9052	FBti0020282	1360{}1171	NA	0	0	0	0	0	0		1	0	0	2	2	0		0	1	0	0	0	0
9053	FBgn0035176	mat	materazzi	14	5	2	11	8	14		7	10	17	7	22	12		18	4	14	9	14	21
9054	FBgn0035838	ldbr	lariat debranching enzyme	374	288	357	346	315	417		283	302	454	350	304	395		386	252	295	264	276	321
9055	FBgn0036846	MESR6	Misexpression suppressor of ras 6	2082	1526	1465	1946	2227	1415		1940	1543	1671	1480	1856	1827		1072	374	1023	960	1042	444
9056	FBgn0035550	CG11349	NA	30	5	17	24	36	12		35	12	17	52	12	17		44	11	38	62	61	26
9057	FBgn0053289	ppk5	pickpocket 5	3	3	4	2	3	2		0	1	3	2	2	3		5	1	7	0	0	6
9058	FBgn0052481	tRNA:Ile-TAT-1-2	transfer RNA:Isoleucine-TAT 1-2	0	0	0	0	0	0		0	0	0	0	0	0		0	0	0	0	1	0
9059	FBgn0037106	CG11307	NA	704	714	703	747	696	786		711	698	868	715	704	714		847	568	661	610	700	555
9060	FBgn0036782	CG7320	NA	0	0	1	1	10	0		14	5	19	13	23	17		51	30	49	26	72	31
9061	FBgn0044324	Chro	Chromator	7739	6742	6651	7690	6699	6846		6507	6540	8680	6654	7351	6782		8085	5260	6177	6277	5905	6395
9062	FBgn0035520	CG11586	NA	262	369	353	368	360	326		349	387	369	356	423	415		523	290	320	347	373	397
9063	FBgn0053285	CG33285	NA	1	4	0	0	3	0		2	0	3	1	2	2		0	1	2	1	2	0
9064	NA	NA	NA	0	0	0	0	0	0		0	0	0	0	0	0		0	0	0	0	0	0
9065	FBgn0052296	Mrtf	Myocardin-related transcription factor	2871	2246	2308	2705	2304	2593		2229	2304	3364	2327	2749	2564		3006	1817	2256	2352	2259	2032
9066	FBti0060119	INE-1{}2058	NA	0	0	0	0	0	0		0	0	0	0	0	0		0	0	0	0	0	0
9067	FBgn0266984	lncRNA:CR45435	long non-coding RNA:CR45435	6	4	7	3	1	3		5	6	4	8	5	3		0	0	0	3	0	0
9068	FBgn0265758	lncRNA:CR44565	long non-coding RNA:CR44565	0	2	1	0	0	3		1	2	0	1	0	0		8	3	2	2	12	4
9069	FBti0020024	Tirant{}913	NA	0	0	0	0	0	0		0	0	0	0	0	0		0	0	0	0	0	0
9070	FBgn0267600	lncRNA:CR45938	long non-coding RNA:CR45938	1	1	0	3	2	4		2	0	1	1	0	0		2	2	8	3	0	2
9071	FBgn0035187	Trh	Tryptophan hydroxylase	194	143	234	209	143	193		187	186	352	204	211	136		613	741	601	308	516	894
9072	FBgn0085284	Blos3	Biogenesis of lysosome-related organelles complex 1, subunit 3	144	132	153	193	133	198		173	153	156	129	159	138		179	127	114	119	170	112
9073	FBti0063929	S{}5868	NA	0	0	0	0	0	0		0	0	0	0	0	0		0	0	0	0	0	2
9074	FBgn0052284	CG32284	NA	19	17	3	2	1	13		2	19	7	0	8	5		1	0	14	5	6	14
9075	FBgn0263570	mir-4941	mir-4941 stem loop	0	0	0	0	0	0		0	0	0	0	0	0		0	0	0	0	0	0
9076	FBgn0029514	CG9166	NA	262	236	256	295	298	373		250	257	343	263	331	290		454	332	310	284	269	322
9077	FBgn0261998	CG42816	NA	20	4	1	2	2	4		6	6	22	3	10	6		5	9	4	13	9	20
9078	FBgn0011769	Fdx1	Ferredoxin 1	101	108	122	98	84	125		126	138	175	88	155	118		215	162	152	119	168	193
9079	FBti0062725	G5A{}4664	NA	0	0	0	0	0	0		0	0	0	0	0	0		0	0	2	0	0	0
9080	FBgn0004594	Eig71Eg	Ecdysone-induced gene 71Eg	0	0	0	0	1	0		2	0	0	0	0	1		0	1	0	0	4	0
9081	NA	NA	NA	0	0	0	0	0	0		0	0	0	0	0	0		0	0	0	0	0	0
9082	FBgn0052106	CG32106	NA	37	0	0	11	0	0		0	3	0	0	3	2		0	1	8	0	0	7
9083	FBti0020103	roo{}992	NA	0	0	0	0	0	0		0	0	0	0	0	0		0	0	0	0	0	0
9084	FBgn0085297	CG34268	NA	0	0	0	0	0	0		0	0	0	0	3	1		0	4	0	0	0	1
9085	FBti0063916	springer{}5855	NA	0	0	0	0	0	0		0	0	0	0	0	0		0	0	0	0	0	0
9086	FBgn0036623	Agpat3	1-Acylglycerol-3-phosphate O-acyltransferase 3	2802	2465	2380	2637	2534	2677		2618	2705	3735	2727	2888	2785		3122	1862	2380	2514	2487	2329
9087	FBti0060484	jockey2{}2423	NA	1	5	1	5	0	0		2	2	6	1	3	3		2	3	6	3	4	6
9088	FBgn0036059	nudE	nudE	1591	1359	1425	1713	1363	1602		1374	1277	1999	1460	1421	1354		2581	1967	2083	1795	1779	2099
9089	FBgn0259748	CG42397	NA	0	0	0	0	0	0		0	0	0	0	0	2		0	0	0	1	1	0
9090	FBgn0035147	Gale	UDP-galactose 4'-epimerase	862	704	837	901	847	919		885	876	1323	865	1031	1000		1230	885	847	858	1358	1264
9091	FBti0060225	INE-1{}2164	NA	0	0	0	0	0	0		0	0	0	0	0	0		0	0	0	0	0	0
9092	FBgn0265737	lncRNA:CR44544	long non-coding RNA:CR44544	3	4	2	5	5	0		0	2	0	7	5	3		0	2	0	2	0	2
9093	FBgn0035734	CG14823	NA	5	8	8	7	2	0		16	7	4	19	20	11		28	19	22	30	34	17
9094	FBti0061272	INE-1{}3211	NA	0	0	0	0	0	0		0	0	0	0	0	0		0	0	0	0	0	0
9095	FBgn0086065	snoRNA:Me28S-G3113a	NA	2	0	2	2	0	5		4	5	0	2	1	2		2	1	1	4	0	0
9096	FBgn0040696	CG18675	NA	11	5	0	1	4	6		0	2	9	1	2	2		3	6	9	13	0	2
9097	FBgn0264475	lncRNA:CR43883	long non-coding RNA:CR43883	3	2	5	10	8	0		9	5	6	13	10	11		10	1	4	13	6	4
9098	FBgn0013755	Bro	Brother	32	16	19	31	22	18		14	29	21	13	34	12		10	4	15	5	20	15
9099	FBti0062694	Cr1a{}4633	NA	0	0	0	0	3	0		0	0	0	0	0	0		1	0	0	0	0	0
9100	FBti0020116	1360{}1005	NA	0	0	0	0	0	0		0	0	0	0	0	0		0	0	0	0	0	0
9101	FBgn0052182	CG32182	NA	115	98	87	122	75	83		102	79	112	104	113	106		120	72	86	80	74	53
9102	FBgn0035676	ssp6	short spindle 6	1079	731	836	1003	961	888		1084	921	1225	963	1259	886		1427	747	765	1065	838	743
9103	FBgn0036192	Pldn	Pallidin	90	133	133	122	115	167		127	101	146	132	111	116		131	118	100	116	110	137
9104	FBgn0037169	CG11404	NA	18	0	0	2	1	0		0	1	4	0	0	2		3	2	0	0	0	3
9105	FBgn0082945	snoRNA:Me28S-A2634b	snoRNA:Me28S-A2634b	0	3	0	3	0	0		1	5	3	4	1	0		3	1	3	4	1	0
9106	FBgn0035436	CG12016	NA	8	1	7	11	6	8		3	4	4	6	10	4		10	8	12	6	6	5
9107	FBti0063935	Tirant{}5874	NA	0	0	0	0	0	0		0	0	0	0	0	0		0	0	0	0	0	0
9108	FBgn0036980	RhoBTB	Rho-related BTB domain containing	5582	4015	4228	5255	5011	4209		5477	4559	6340	4849	5886	4824		7070	4208	4905	5326	4768	4612
9109	FBti0063895	roo{}5834	NA	0	0	0	0	0	0		0	0	0	0	0	0		0	0	0	0	0	0
9110	FBgn0036258	eIF3l	eukaryotic translation initiation factor 3 subunit l	8551	7589	7630	8726	7361	9408		7152	7204	10978	7527	7785	7308		9660	6941	8128	7004	7565	8181
9111	FBgn0036769	Tsp74F	Tetraspanin 74F	56	67	96	76	75	62		65	104	126	69	81	78		79	22	39	67	67	63
9112	FBgn0035444	CG12012	NA	315	290	322	341	376	333		322	292	441	300	406	352		588	342	397	438	451	439
9113	FBti0060434	mdg1{}2373	NA	0	0	0	0	0	0		0	0	0	0	0	0		0	0	0	0	0	0
9114	FBti0063971	Cr1a{}5910	NA	0	0	0	0	0	0		0	0	0	0	0	0		1	0	1	0	2	0
9115	FBgn0041096	rols	rolling pebbles	1133	1325	1104	1455	1241	1291		893	1592	1642	1199	1004	1624		848	512	775	606	671	684
9116	FBgn0000261	Cat	Catalase	3422	3802	3245	4156	4026	3609		2852	3891	4230	3170	3432	4283		3648	2415	2610	2489	3327	2710
9117	FBgn0266681	asRNA:CR45171	antisense RNA:CR45171	35	16	11	32	36	33		21	25	74	31	11	13		23	4	35	21	13	34
9118	FBgn0035665	Jon65Aiii	Jonah 65Aiii	16	17	3	34	9	21		8	114	13	16	13	90		209	28	132	322	81	858
9119	FBgn0026376	Rgl	Ral guanine nucleotide dissociation stimulator-like	2041	1407	1394	1788	1716	1484		1509	1603	2172	1530	1776	1638		2261	1374	1906	1585	1630	1636
9120	FBgn0062517	CG16984	NA	16	2	8	3	9	18		4	6	12	2	5	9		17	9	7	1	8	14
9121	FBgn0036141	wls	wntless	4095	3117	3384	4266	3717	3687		3664	3584	5069	3604	4050	4039		4139	2060	2711	3029	2720	2550
9122	FBgn0265713	lncRNA:CR44520	long non-coding RNA:CR44520	0	0	0	0	2	3		0	0	0	0	0	0		0	0	0	0	0	0
9123	FBgn0264513	lncRNA:CR43912	long non-coding RNA:CR43912	3	1	4	0	0	0		0	0	6	2	0	0		0	5	0	1	0	3
9124	FBti0059860	Stalker4{}1799	NA	0	0	0	0	3	0		1	0	0	0	0	0		0	0	0	0	0	0
9125	FBgn0010825	Gug	Grunge	15683	12186	12584	14354	13576	12501		13574	12083	17984	13155	15081	13604		17702	11240	13124	13276	12770	13041
9126	FBgn0264476	lncRNA:CR43884	long non-coding RNA:CR43884	0	0	0	0	0	0		0	0	0	0	0	0		0	0	0	2	2	0
9127	FBgn0004516	Gad1	Glutamic acid decarboxylase 1	1849	1392	1857	1767	1163	2373		1439	1476	4060	2160	1893	1433		6807	8088	7361	4326	6183	10765
9128	FBgn0265891	lncRNA:CR44680	long non-coding RNA:CR44680	0	0	0	0	0	0		0	0	0	0	0	0		0	0	0	0	0	0
9129	FBgn0265930	lncRNA:CR44719	long non-coding RNA:CR44719	0	0	0	0	0	0		0	0	0	0	0	0		0	0	0	0	0	0
9130	FBti0063354	gypsy2{}5293	NA	0	0	0	1	0	0		0	0	0	0	0	0		0	0	0	0	0	0
9131	FBgn0266789	lncRNA:CR45254	long non-coding RNA:CR45254	0	0	0	0	0	0		0	0	0	0	0	0		0	1	0	0	0	0
9132	FBgn0267459	lncRNA:CR45809	long non-coding RNA:CR45809	1	1	0	2	4	0		1	1	2	3	0	3		7	2	1	5	5	4
9133	FBgn0037174	CG14457	NA	7	2	0	1	0	7		0	1	1	1	6	3		12	0	3	1	7	0
9134	FBti0063941	BS3{}5880	NA	0	0	0	0	0	0		0	0	0	1	0	0		0	1	0	0	0	0
9135	FBgn0037141	PolH	DNA polymerase eta	459	355	321	412	316	440		372	345	670	389	407	481		656	495	487	455	495	580
9136	FBgn0267547	lncRNA:CR45887	long non-coding RNA:CR45887	0	0	1	0	0	0		0	1	0	0	0	0		0	0	0	0	0	0
9137	FBti0060751	jockey{}2690	NA	0	0	0	0	0	0		0	0	0	0	0	0		0	0	0	0	0	0
9138	FBgn0261274	Ero1L	Endoplasmic reticulum oxidoreductin-1-like	431	402	460	469	484	338		447	428	453	431	554	487		773	519	442	572	639	560
9139	NA	NA	NA	0	0	0	0	0	0		0	0	0	0	0	0		0	0	0	0	0	0
9140	FBgn0035768	CG14834	NA	90	36	34	68	54	56		62	70	133	51	77	58		84	63	99	59	59	89
9141	FBgn0263496	lncRNA:CR43485	long non-coding RNA:CR43485	0	0	0	0	0	0		0	0	0	0	0	2		0	0	0	0	0	0
9142	FBgn0036959	CG6951	NA	89	100	119	153	113	107		119	89	119	122	94	128		105	59	82	71	94	99
9143	FBgn0040239	bc10	bc10	499	434	462	681	515	672		510	456	715	519	533	517		855	580	636	609	622	675
9144	FBgn0035704	Vps8	Vacuolar protein sorting 8	928	646	692	856	816	805		789	716	1069	775	835	868		963	699	667	807	705	785
9145	FBgn0264574	Glut1	Glucose transporter 1	7786	5020	5630	7027	6413	5978		7645	5921	8789	6705	8651	5985		11364	7961	8468	7947	7776	9797
9146	FBgn0052091	CG32091	NA	84	162	115	123	115	104		73	159	102	99	86	155		67	42	53	39	61	78
9147	FBti0061760	INE-1{}3699	NA	0	0	0	0	0	0		0	0	0	0	0	0		0	0	0	0	0	0
9148	FBti0061324	INE-1{}3263	NA	0	0	0	0	1	0		0	0	0	0	0	0		0	0	0	0	0	0
9149	FBgn0037191	CG14448	NA	8	0	3	3	3	2		3	5	0	1	1	0		4	10	4	4	3	4
9150	FBgn0054056	CG34056	NA	149	204	129	169	150	140		115	147	148	118	98	215		154	80	122	109	121	150
9151	FBgn0035256	CG13930	NA	3	0	0	0	0	2		0	2	0	0	0	0		1	1	0	2	0	1
9152	FBti0062184	INE-1{}4123	NA	0	0	0	0	0	0		0	0	0	0	0	0		0	0	0	0	0	0
9153	FBti0020289	G6{}1178	NA	0	0	0	0	0	0		0	0	0	0	0	0		0	0	0	0	0	0
9154	FBti0060809	INE-1{}2748	NA	0	0	0	0	0	0		0	0	0	0	0	0		0	0	0	0	0	0
9155	FBgn0266784	lncRNA:CR45249	long non-coding RNA:CR45249	0	0	0	0	0	0		0	0	0	0	0	2		0	0	0	0	1	0
9156	FBti0059859	Stalker4{}1798	NA	0	0	0	0	0	0		0	0	0	0	0	0		0	0	0	0	0	0
9157	FBti0062447	diver2{}4386	NA	1	0	0	2	0	0		0	3	0	0	2	0		3	7	3	5	0	2
9158	FBgn0036382	CG13737	NA	23	16	38	29	29	46		45	40	49	44	57	38		54	55	50	65	68	65
9159	FBgn0053062	CG33062	NA	52	66	63	74	62	60		44	75	67	63	60	83		64	90	85	67	53	60
9160	FBti0059890	Max{}1829	NA	0	0	0	0	0	0		0	0	0	0	0	0		0	0	0	0	0	0
9161	FBti0063249	INE-1{}5188	NA	0	0	0	0	0	0		0	0	0	0	0	0		0	0	0	0	0	0
9162	FBgn0026371	SAK	Sak kinase	1051	980	1022	1089	884	1149		843	976	1521	1061	947	1015		1234	731	764	776	785	871
9163	FBti0061003	diver2{}2942	NA	0	2	0	0	0	5		2	0	0	0	3	0		0	0	0	0	0	0
9164	FBti0020070	blood{}959	NA	0	2	0	0	0	0		2	2	7	3	2	1		3	7	1	0	1	0
9165	FBgn0036019	Or67b	Odorant receptor 67b	2	0	0	0	0	0		0	2	1	2	2	0		0	2	6	0	0	0
9166	FBgn0040512	Œ∂COP	Coat Protein (coatomer) Œ∂	1160	1294	1249	1425	1192	1540		897	1144	1395	1041	1006	1212		1398	878	1000	971	1135	1048
9167	FBti0062690	INE-1{}4629	NA	0	0	0	0	0	0		0	0	0	0	0	0		0	0	0	0	0	0
9168	FBti0061307	INE-1{}3246	NA	2	0	0	0	1	0		0	0	0	0	0	0		1	1	2	0	1	0
9169	FBti0060758	INE-1{}2697	NA	0	0	0	0	0	0		0	0	0	0	0	0		0	0	0	0	0	0
9170	FBgn0035138	CG13884	NA	23	4	2	3	9	10		2	4	13	10	6	0		7	7	5	6	8	22
9171	FBgn0036282	Smyd4-2	SET and MYND domain containing, class 4, member 2	2	0	1	2	4	2		3	4	19	3	0	12		11	25	15	14	15	41
9172	FBgn0052221	CG32221	NA	256	217	255	262	257	279		251	235	381	278	275	290		394	263	307	316	321	315
9173	FBgn0035620	Alp9	Alkaline phosphatase 9	12	2	0	0	0	1		1	7	7	0	1	1		1	0	8	7	0	3
9174	FBgn0260646	CG42538	NA	8	1	0	5	3	5		0	2	9	3	0	5		0	0	1	0	0	1
9175	FBgn0011204	cue	cueball	902	809	825	961	771	945		974	1004	1360	1046	1007	954		1468	1071	913	883	1139	1053
9176	FBgn0261634	CG42717	NA	2	4	3	1	0	0		2	3	17	0	1	0		1	3	0	0	22	5
9177	NA	NA	NA	0	0	0	0	0	0		0	0	0	0	0	0		0	0	0	0	0	0
9178	FBgn0267534	asRNA:CR45874	antisense RNA:CR45874	4	4	12	7	10	8		4	10	11	8	13	10		15	11	14	7	10	2
9179	FBgn0052076	Alg10	ALG10 alpha-1,2-glucosyltransferase	733	754	752	895	721	932		623	781	973	729	679	767		926	661	664	724	721	805
9180	FBgn0264601	lncRNA:CR43950	long non-coding RNA:CR43950	3	0	0	0	1	0		0	0	0	0	0	0		0	0	0	0	0	1
9181	FBgn0267541	lncRNA:CR45881	long non-coding RNA:CR45881	8	1	0	0	1	0		2	2	0	3	2	0		8	4	7	0	6	4
9182	FBgn0086076	snoRNA:MeU2-A31	NA	0	1	7	0	0	0		0	2	5	0	0	1		1	1	2	1	4	7
9183	FBti0060206	INE-1{}2145	NA	0	0	0	0	0	0		0	0	0	0	0	0		0	0	0	0	0	0
9184	FBgn0267532	asRNA:CR45872	antisense RNA:CR45872	0	0	0	0	0	0		0	0	0	0	0	0		0	0	0	0	0	0
9185	NA	NA	NA	0	0	0	0	0	0		0	0	0	0	0	0		0	0	0	0	0	0
9186	FBti0020268	opus{}1157	NA	0	0	0	0	0	0		0	0	0	0	0	0		0	0	0	0	0	0
9187	FBgn0035380	CG9970	NA	22	0	0	0	0	0		1	2	0	3	6	2		1	1	3	6	0	8
9188	FBgn0267220	lncRNA:CR45660	long non-coding RNA:CR45660	0	0	2	0	0	0		2	0	0	0	1	0		3	1	0	0	1	0
9189	FBgn0036612	CG4998	NA	0	2	3	0	0	17		14	11	29	0	3	11		13	6	17	7	16	11
9190	FBgn0036417	CG7906	NA	38	48	27	58	59	43		47	28	44	39	38	41		3	1	19	1	4	1
9191	FBgn0004635	rho	rhomboid	776	602	775	952	684	726		806	849	1122	727	789	775		1254	834	806	889	855	932
9192	FBti0060651	INE-1{}2590	NA	0	0	0	0	0	0		0	0	0	0	0	0		0	0	0	0	0	0
9193	FBgn0267539	CR45879	NA	0	0	0	0	1	0		0	0	0	0	0	0		0	4	0	0	0	0
9194	FBgn0027569	cert	ceramide transfer protein	1400	1254	1401	1528	1291	1495		1404	1511	2270	1520	1617	1629		2317	1750	1838	1753	1957	2370
9195	FBgn0267543	lncRNA:CR45883	long non-coding RNA:CR45883	0	0	0	0	0	0		0	0	0	0	0	0		0	0	0	0	0	0
9196	FBgn0036398	upSET	upSET	9074	5841	6874	7816	6453	7108		7954	7270	11206	8210	9423	7880		10978	7868	10026	8731	8780	9404
9197	FBgn0263004	CG43312	NA	3	0	1	0	0	0		1	2	2	0	0	2		3	7	0	1	6	5
9198	FBgn0040801	CG13053	NA	0	6	7	2	0	0		5	9	7	5	4	8		7	0	7	7	3	1
9199	FBgn0035603	Pfdn4	Prefoldin 4	888	783	841	1056	848	1076		728	837	1038	864	802	878		1074	669	728	740	786	798
9200	FBgn0035209	msd1	mitotic spindle density 1	228	207	235	268	200	228		202	237	231	186	177	201		348	203	198	160	227	272
9201	FBti0063315	gypsy4{}5254	NA	11	10	13	18	15	26		8	14	20	18	14	26		22	26	19	12	21	29
9202	FBgn0035789	mthl6	methuselah-like 6	257	14	45	101	47	126		43	65	436	86	120	98		3	15	4	2	293	8
9203	FBti0060448	G5A{}2387	NA	0	0	0	0	0	0		0	0	0	0	0	0		0	0	0	0	0	0
9204	FBgn0036574	elg1	enhanced level of genomic instability 1	884	698	720	917	649	890		672	775	1071	763	643	760		662	517	785	532	631	704
9205	FBgn0262529	CG43083	NA	0	0	0	0	0	0		1	0	4	0	0	1		0	0	0	0	0	0
9206	FBti0062671	Tc1-2{}4610	NA	0	0	0	1	0	0		0	0	0	0	0	4		0	0	2	0	0	1
9207	FBti0060821	INE-1{}2760	NA	0	0	0	0	0	0		0	0	0	0	0	0		0	0	0	2	0	0
9208	FBgn0000541	E(bx)	Enhancer of bithorax	14671	11291	10971	13062	11471	12234		12670	11694	16595	12751	14589	12684		15896	10576	12924	11655	11861	13003
9209	FBti0064027	INE-1{}5966	NA	0	0	0	0	0	0		0	0	1	2	1	0		0	0	2	0	0	0
9210	FBgn0040056	CG17698	NA	1538	1215	1295	1454	1313	1373		1424	1320	2382	1623	1796	1586		3444	2264	2267	2367	2402	2473
9211	FBgn0027786	Mtch	Mitochondrial carrier homolog 1	2035	1990	2204	2483	2061	2416		1866	2288	3154	2163	2194	2251		3067	2292	2296	2179	2322	2448
9212	FBgn0036909	Ccdc58	Coiled-coil domain-containing 58	338	385	380	385	372	389		334	384	456	337	401	398		508	322	326	343	420	367
9213	FBgn0036044	Zasp67	Z band alternatively spliced PDZ-motif protein 67	39	20	37	22	26	29		66	41	82	48	83	53		115	56	96	105	58	99
9214	FBgn0264603	lncRNA:CR43952	long non-coding RNA:CR43952	0	0	0	0	0	4		0	0	0	0	0	0		0	0	4	0	0	0
9215	FBgn0002899	mus301	mutagen-sensitive 301	488	339	440	519	384	508		412	401	601	487	366	458		413	325	299	319	375	409
9216	FBgn0264722	lncRNA:CR43990	long non-coding RNA:CR43990	0	5	4	8	2	4		1	10	1	4	7	9		12	3	1	4	4	0
9217	FBgn0036953	CG17145	NA	1	0	0	0	1	0		0	4	0	0	2	11		8	1	3	3	5	26
9218	FBti0020209	Ivk{}1098	NA	0	0	0	0	0	0		0	0	0	0	0	0		0	0	0	0	0	0
9219	FBgn0267555	asRNA:CR45895	antisense RNA:CR45895	0	0	0	0	0	1		0	0	0	0	0	0		0	3	0	0	0	0
9220	FBti0060227	INE-1{}2166	NA	0	0	0	0	0	0		0	0	0	0	0	0		0	0	0	0	0	0
9221	FBgn0042177	Arts	Artemis	2186	1891	1930	2147	1751	2259		1543	1672	2331	1901	1725	1790		2467	1775	2227	2025	2113	2434
9222	FBgn0054030	CG34030	NA	4	3	6	2	0	3		2	2	2	8	6	2		1	8	3	5	4	5
9223	FBgn0035640	mad2	mad2	440	466	491	477	437	549		448	506	585	515	499	535		626	490	417	409	471	500
9224	FBgn0037138	P5CDh1	delta-1-Pyrroline-5-carboxylate dehydrogenase 1	5804	4919	5017	5668	4810	5683		4977	5081	7494	5571	5580	5074		7563	6074	6094	5558	6217	7571
9225	FBgn0266456	CG45081	NA	13	3	14	13	11	11		8	11	9	17	10	10		18	16	6	14	55	18
9226	FBti0020044	BS{}933	NA	0	0	0	0	0	0		0	0	0	0	0	0		0	0	0	0	0	0
9227	FBti0062015	3S18{}3954	NA	0	0	0	0	0	0		0	0	0	0	0	0		0	0	0	0	0	0
9228	FBgn0261537	CG42661	NA	0	0	0	0	0	0		0	0	0	0	0	0		0	0	0	0	0	0
9229	FBti0020154	roo{}1043	NA	0	0	0	0	0	0		0	0	0	0	0	0		0	0	0	0	0	0
9230	FBgn0058045	CG40045	NA	3262	3002	3194	3659	3200	3553		2930	3033	4364	3158	3040	3209		4404	2427	2804	2739	3074	2779
9231	FBgn0037183	CG14451	NA	9	4	10	8	12	2		2	4	15	2	16	10		10	8	6	8	8	13
9232	FBgn0037162	CG11449	NA	2	1	1	2	3	7		2	4	7	4	4	0		4	9	7	21	18	15
9233	FBgn0287460	lncRNA:CR46449	long non-coding RNA:CR46449	0	0	0	0	0	0		0	0	0	0	0	0		0	0	0	0	0	0
9234	FBgn0259140	Cubn2	Cubulin 2	274	25	109	64	136	53		52	48	446	101	170	202		899	686	1534	680	2219	2800
9235	FBgn0036226	CG7252	NA	0	0	0	0	0	2		0	0	0	0	1	0		299	156	3	250	3161	992
9236	FBgn0259935	CG42458	NA	701	517	546	655	702	615		746	574	853	608	709	618		854	487	520	557	540	465
9237	FBgn0036892	Lon	Lon protease	1452	1197	1229	1289	1166	1368		1184	1266	1846	1368	1280	1354		1559	1112	1347	1193	1282	1491
9238	FBgn0000543	ecd	ecdysoneless	1615	1416	1326	1450	1471	1439		1634	1624	1862	1617	1682	1882		1562	796	1156	1172	1259	1093
9239	FBgn0003292	rt	rotated abdomen	320	519	258	388	546	345		280	416	533	313	273	604		264	144	276	185	232	247
9240	FBgn0035570	CG13712	NA	0	0	0	0	0	0		0	5	0	0	0	0		0	0	0	0	0	0
9241	FBgn0264477	asRNA:CR43885	antisense RNA:CR43885	0	0	0	0	0	0		0	0	0	0	0	0		0	0	0	0	0	0
9242	FBgn0040812	CG8750	NA	4	0	0	0	0	0		1	0	0	2	2	0		0	0	0	1	0	0
9243	FBgn0010333	Rac1	Rac1	4587	4139	4065	4869	4415	4659		4492	4330	6038	4428	4797	4669		6105	3672	4214	4249	4390	4435
9244	FBti0020009	roo{}898	NA	0	0	0	0	0	0		0	0	0	0	0	0		0	0	0	0	0	0
9245	FBti0063932	INE-1{}5871	NA	0	0	0	1	0	0		0	0	0	0	0	0		0	1	1	0	0	1
9246	FBgn0035960	CG4942	NA	150	106	152	154	157	153		138	165	183	159	152	150		225	169	156	184	175	227
9247	FBgn0262393	mir-33	mir-33 stem loop	0	0	0	0	0	0		0	0	3	0	0	0		0	0	0	0	0	2
9248	FBgn0052054	CG32054	NA	0	0	0	0	0	0		0	0	0	0	0	0		0	0	3	0	0	2
9249	FBgn0086081	snoRNA:Me28S-A30	NA	0	0	3	0	0	0		1	0	2	0	2	1		0	2	0	2	5	0
9250	FBgn0262533	CR43087	NA	25	19	17	29	33	24		20	22	32	26	31	14		55	24	25	30	25	23
9251	FBgn0053766	CG33766	NA	0	0	0	0	0	0		0	0	0	0	0	0		0	0	0	0	0	0
9252	FBgn0260480	CG32295	NA	9	2	7	12	1	4		1	1	8	0	8	10		4	6	1	12	10	5
9253	FBgn0262892	lncRNA:CR43247	long non-coding RNA:CR43247	3	2	0	0	0	0		0	0	0	0	0	0		2	1	2	0	0	0
9254	FBgn0035951	CG5068	NA	1725	1471	1579	1853	1564	1685		1672	1747	2194	1742	1787	1728		2326	1612	1619	1737	1740	1973
9255	FBgn0036709	Or74a	Odorant receptor 74a	10	1	0	0	0	8		0	1	1	0	2	0		0	2	4	0	0	3
9256	FBti0063908	F{}5847	NA	0	0	0	0	0	0		0	0	0	0	0	0		0	0	0	0	0	0
9257	FBgn0267984	asRNA:CR46251	antisense RNA:CR46251	2	0	0	2	2	5		1	1	14	3	4	2		6	8	3	3	9	1
9258	FBti0020022	roo{}911	NA	0	0	0	0	0	0		0	0	0	0	0	0		0	0	0	0	0	0
9259	FBti0020252	Stalker{}1141	NA	0	0	0	0	0	0		0	0	0	0	0	0		0	0	0	0	0	0
9260	FBgn0036277	CG10418	NA	515	567	537	634	449	589		520	557	548	535	451	530		761	412	524	438	569	530
9261	FBgn0265931	lncRNA:CR44720	long non-coding RNA:CR44720	0	0	0	0	0	0		0	1	0	0	0	1		0	1	0	1	0	4
9262	FBgn0035574	RhoGEF64C	Rho guanine nucleotide exchange factor at 64C	285	601	408	468	535	470		363	521	664	381	396	641		296	115	214	183	263	127
9263	FBti0063938	G4{}5877	NA	15	9	12	22	6	12		1	7	4	13	6	7		5	6	3	6	8	8
9264	FBgn0267640	lncRNA:CR45978	long non-coding RNA:CR45978	2	0	0	0	0	0		0	0	0	0	0	0		0	0	0	0	2	0
9265	FBgn0036365	cmb	combover	2824	1989	1967	2233	2021	1892		2078	2222	2988	2041	2427	2186		2708	1863	2178	2087	2118	2291
9266	FBgn0041232	CG32395	NA	0	0	0	0	0	0		0	0	0	0	0	0		0	3	4	0	0	0
9267	FBgn0262381	mir-276b	mir-276b stem loop	0	0	0	0	0	0		0	0	0	0	0	0		0	0	0	0	0	0
9268	FBgn0036325	CG10752	NA	15	0	0	0	0	0		1	1	0	0	0	0		1	0	0	0	1	8
9269	FBgn0265882	lncRNA:CR44671	long non-coding RNA:CR44671	0	0	0	0	0	0		0	0	0	0	0	0		0	0	0	0	0	0
9270	FBti0061816	INE-1{}3755	NA	0	0	0	0	0	0		0	0	0	0	0	0		0	0	0	0	0	0
9271	FBti0020017	1360{}906	NA	0	0	0	0	0	0		0	0	0	0	0	0		0	0	0	0	0	0
9272	FBti0020052	Rt1b{}941	NA	0	0	0	0	0	0		0	0	0	0	0	0		0	0	0	0	0	0
9273	FBgn0041156	exex	extra-extra	171	108	132	288	139	129		138	97	206	138	173	125		310	250	269	173	235	275
9274	FBgn0267646	lncRNA:CR45984	long non-coding RNA:CR45984	2	0	0	0	0	0		0	0	0	0	0	0		0	0	0	0	0	0
9275	FBgn0000568	Eip75B	Ecdysone-induced protein 75B	23595	13625	13357	18848	17863	14482		19168	15497	20569	15786	20622	15128		18030	9315	17154	13758	13223	11439
9276	FBgn0013263	Trl	Trithorax-like	361	312	339	348	286	396		274	324	635	286	334	312		303	223	330	246	238	347
9277	FBgn0035802	Pura	Puratrophin-1-like	3156	2381	2252	2703	2414	2350		2201	2246	3294	2330	2355	2278		2631	1919	2132	1822	1870	2295
9278	FBti0060818	INE-1{}2757	NA	0	0	0	0	0	0		0	0	0	0	0	0		0	0	0	0	0	0
9279	FBti0063175	BS3{}5114	NA	0	0	0	0	0	0		0	0	0	0	0	0		0	0	0	0	0	0
9280	FBgn0261682	CG42729	NA	0	0	0	0	0	0		0	0	0	0	0	0		35	4	1	32	94	81
9281	FBgn0004449	Ten-m	Tenascin major	19618	12505	13691	16834	15020	14170		16755	14561	21887	16615	19225	16936		20836	13480	18279	16042	15530	16192
9282	FBgn0262368	mir-282	mir-282 stem loop	0	0	0	0	0	0		0	0	0	0	0	0		0	0	0	0	0	0
9283	FBti0061034	412{}2973	NA	0	0	0	0	0	0		0	0	0	0	0	0		0	0	0	0	0	0
9284	FBti0020092	jockey{}981	NA	0	0	0	0	0	0		0	0	0	0	0	0		0	0	0	0	0	0
9285	FBgn0028573	prc	pericardin	9	6	0	4	0	4		2	1	6	0	6	1		38	65	59	20	48	155
9286	FBgn0035584	CG17030	NA	8	0	1	0	0	0		0	2	0	0	0	0		2	2	0	0	1	2
9287	FBgn0036629	GluRS-m	Glutamyl-tRNA synthetase, mitochondrial	129	88	99	148	95	131		95	108	134	81	94	106		130	91	132	93	116	85
9288	FBgn0013718	nuf	nuclear fallout	2243	2241	2214	2588	2330	2479		1718	2167	3167	1923	1946	2435		2465	1840	2121	1712	2010	2184
9289	FBgn0260874	Ir76a	Ionotropic receptor 76a	180	125	128	204	114	159		143	157	202	163	147	168		117	71	56	68	42	46
9290	FBgn0035721	CG9948	NA	165	184	181	207	177	162		188	176	233	227	216	179		251	165	151	170	189	171
9291	FBti0060090	INE-1{}2029	NA	0	0	0	0	0	0		0	0	0	0	0	0		0	0	0	0	0	0
9292	FBgn0263606	Hsc20	Heat shock protein cognate 20	124	86	112	127	106	94		105	106	146	92	115	128		143	127	94	115	130	105
9293	FBgn0036767	CG16775	NA	0	0	0	0	0	0		0	0	0	0	2	0		0	1	0	0	0	1
9294	FBgn0027339	jim	jim	21521	14458	16195	18615	17460	17344		19150	15355	24358	19855	22677	18128		27837	18193	20146	20549	22541	17245
9295	NA	NA	NA	0	0	0	0	0	0		0	0	0	0	0	0		0	0	0	0	0	0
9296	FBgn0267647	lncRNA:CR45985	long non-coding RNA:CR45985	0	2	1	6	3	0		1	0	8	0	4	2		2	2	5	0	1	3
9297	FBgn0035402	Usp5	Ubiquitin specific protease 5	5198	4385	4485	5396	4665	4910		4643	4644	6642	4767	4811	4746		4608	2703	3478	3719	3851	3197
9298	FBgn0286941	CG46435	NA	0	0	0	0	0	0		0	0	0	0	0	0		0	0	0	0	0	0
9299	FBgn0035767	Cln7	Cln7	518	505	423	580	531	499		422	697	651	446	432	686		283	167	363	270	288	252
9300	FBgn0036822	NijB	Ninjurin B	9	3	4	3	2	4		3	2	5	3	3	5		4	2	0	3	4	0
9301	FBgn0264720	lncRNA:CR43988	long non-coding RNA:CR43988	0	2	1	0	1	0		1	0	1	0	2	5		2	0	2	0	3	0
9302	FBgn0266964	lncRNA:CR45415	long non-coding RNA:CR45415	0	0	0	0	0	0		0	0	0	0	0	0		0	6	0	0	0	0
9303	FBgn0263608	l(3)72Dr	lethal (3) 72Dr	32	21	15	22	20	39		16	6	16	13	20	22		33	11	16	22	18	17
9304	FBti0061962	TART-A{}3901	NA	0	0	0	0	0	0		0	0	0	0	0	0		0	0	0	0	0	0
9305	FBgn0036576	CG5151	NA	2405	1400	1647	2066	1796	1934		1886	1576	3122	2029	1953	1684		2219	1022	1539	1804	1517	1127
9306	FBti0063851	INE-1{}5790	NA	0	0	0	0	0	0		0	0	0	0	0	0		0	0	0	0	0	0
9307	FBti0061246	INE-1{}3185	NA	0	0	0	0	0	0		0	0	0	0	0	0		0	0	0	0	0	0
9308	FBgn0036600	CG13043	NA	1	13	9	6	4	7		1	0	0	2	0	0		3	65	0	42	5	2
9309	FBgn0263762	CG43679	NA	3	3	7	22	6	0		1	3	1	2	1	7		0	1	0	3	5	1
9310	FBgn0264571	lncRNA:CR43943	long non-coding RNA:CR43943	90	54	73	108	63	98		90	64	110	99	64	63		178	109	111	116	109	127
9311	FBti0020042	jockey{}931	NA	0	0	0	0	0	0		0	0	0	0	0	0		0	0	0	0	0	0
9312	FBgn0035252	CG7970	NA	737	901	849	942	830	868		625	920	982	840	773	1019		843	619	699	584	816	748
9313	FBgn0036349	SNCF	SoxNeuro Co-Factor	0	0	0	0	0	0		0	0	0	0	0	0		0	0	1	0	0	0
9314	FBti0060482	Cr1a{}2421	NA	0	0	0	0	0	0		0	0	0	0	0	0		0	0	0	0	0	0
9315	FBgn0036469	CG18649	NA	2	0	0	0	1	0		2	0	0	0	0	0		12	3	8	4	4	5
9316	FBgn0262985	CG43293	NA	24	11	13	15	5	23		14	18	39	20	22	15		17	11	12	18	11	6
9317	FBgn0267599	lncRNA:CR45937	long non-coding RNA:CR45937	0	6	1	0	8	0		0	0	3	1	2	1		0	1	0	3	2	7
9318	FBgn0261090	SytŒ≤	Synaptotagmin Œ≤	1920	1077	1181	1529	1296	1303		1476	1345	1809	1546	1668	1154		1817	1538	1603	1780	1407	1938
9319	FBgn0063923	Kaz1-ORFB	Kaz1-ORFB	36	41	24	24	34	68		59	46	51	64	47	36		231	220	213	157	192	339
9320	FBgn0035234	CG12003	NA	71	52	123	107	96	82		108	103	143	123	90	124		147	113	67	122	93	101
9321	FBti0060122	INE-1{}2061	NA	0	0	0	0	0	0		0	0	0	0	0	0		0	0	0	0	0	0
9322	FBgn0035617	l(3)psg2	lethal (3) persistent salivary gland 2	3206	2302	2414	2988	2581	2592		2552	2351	3890	2688	2850	2564		3141	1994	2511	2389	2273	2334
9323	FBgn0053052	Gorab	Golgin, RAB6 interacting	358	404	363	404	322	405		400	390	586	399	406	447		484	320	376	278	345	406
9324	FBgn0037037	CG10588	NA	6	3	3	5	4	0		3	0	3	4	0	2		3	0	2	1	1	0
9325	FBti0059927	gypsy10{}1866	NA	0	0	0	1	0	0		0	0	0	1	1	2		0	0	0	1	0	0
9326	FBti0020101	Rt1b{}990	NA	0	0	0	0	0	0		0	0	0	0	0	0		0	0	0	0	0	0
9327	FBti0061305	INE-1{}3244	NA	0	0	0	0	0	0		0	0	0	0	0	0		0	0	0	0	0	0
9328	FBgn0260795	NaPi-III	Na[+]-dependent inorganic phosphate cotransporter type III	12451	8835	9588	11198	9334	11145		10558	9412	15918	11105	11487	9069		16894	13104	12864	12719	12578	16066
9329	FBgn0259785	pzg	putzig	13919	11829	11800	14115	11838	13337		11675	11963	16414	12825	12695	12619		13117	8455	9826	9609	10140	10092
9330	FBgn0011293	a10	antennal protein 10	10	7	12	3	7	19		9	7	17	3	2	6		6	0	4	5	3	10
9331	FBti0061977	INE-1{}3916	NA	0	0	0	0	0	0		0	0	0	0	0	0		0	0	0	0	0	0
9332	FBgn0250833	CG34461	NA	0	2	0	1	0	0		0	1	0	0	0	1		1	0	0	0	0	0
9333	FBgn0035271	CG2021	NA	193	281	264	291	285	275		266	354	252	261	263	297		435	263	249	305	362	358
9334	FBgn0036948	CG7298	NA	1	2	2	0	0	1		0	1	5	0	1	2		798	32	22	693	869	2199
9335	FBgn0267476	lncRNA:CR45826	long non-coding RNA:CR45826	7	0	2	10	1	2		3	1	0	5	1	16		6	3	2	6	8	6
9336	FBgn0266775	lncRNA:CR45240	long non-coding RNA:CR45240	0	0	3	0	1	0		0	0	0	0	0	1		3	2	2	1	1	0
9337	NA	NA	NA	0	0	0	0	0	0		0	0	0	0	0	0		0	0	0	0	0	0
9338	FBgn0035656	CG10479	NA	369	294	350	347	396	383		397	312	483	362	477	398		582	278	292	371	355	344
9339	FBgn0052071	CG32071	NA	1	0	0	2	1	0		14	6	24	10	23	9		5	3	19	9	9	10
9340	FBgn0042138	Apt1	Acyl-protein thioesterase 1	2160	2184	2146	2404	2201	2409		2252	2312	2758	2280	2290	2332		3120	2205	2256	2286	2437	2648
9341	FBgn0035464	PIG-B	Phosphatidylinositol glycan anchor biosynthesis class B	2612	2453	2305	2826	2350	2863		2182	2493	3384	2469	2199	2616		2598	1638	1816	1858	2058	1850
9342	FBgn0013563	Pex1	Peroxin 1	346	338	295	403	331	439		337	405	586	354	378	390		430	281	309	337	336	378
9343	FBti0060215	INE-1{}2154	NA	0	0	0	0	0	0		0	0	0	0	1	0		0	0	0	0	0	0
9344	FBgn0262518	Rab8	Rab8	3169	2742	2569	3165	3062	2901		2810	2805	3780	2864	3162	3133		3591	2196	2302	2640	2607	2616
9345	FBgn0036126	Irbp18	Inverted repeat binding protein 18 kDa	135	172	200	215	184	190		200	203	282	235	157	185		363	205	275	264	264	241
9346	FBgn0036249	CG11560	NA	336	342	351	394	339	344		420	410	541	347	368	352		485	262	336	300	385	332
9347	FBgn0036356	CG10222	NA	167	165	204	177	163	196		200	200	202	197	222	185		279	155	185	183	207	188
9348	FBti0062542	gypsy9{}4481	NA	0	0	0	0	0	0		0	0	0	0	0	0		0	0	0	0	0	0
9349	FBgn0026404	Dronc	Death regulator Nedd2-like caspase	1687	1609	1542	1939	1849	1425		1454	1564	1713	1436	1586	1672		1431	634	1007	1199	1096	789
9350	FBgn0023395	Chd3	Chd3	523	464	473	540	434	409		469	441	688	409	449	446		578	477	597	438	584	664
9351	FBgn0036005	pall	pallbearer	292	308	324	319	292	371		327	340	366	322	352	340		403	288	265	276	307	271
9352	FBgn0027565	CG5498	NA	601	574	590	669	508	702		486	565	792	663	548	566		773	649	588	572	631	759
9353	FBgn0002183	dre4	dre4	7129	6252	6120	7325	5858	7170		5972	6395	8699	6461	6335	6487		7794	5674	6143	5902	6216	7107
9354	FBgn0035741	BBS1	Bardet-Biedl syndrome 1	4	8	10	7	5	0		5	5	2	6	0	2		4	0	10	2	1	2
9355	FBti0060612	INE-1{}2551	NA	0	0	0	0	0	0		0	0	0	0	0	0		0	0	0	0	0	0
9356	FBgn0267453	lncRNA:CR45803	long non-coding RNA:CR45803	0	0	0	0	0	0		0	0	0	0	0	0		0	0	0	0	0	1
9357	FBgn0001258	Ldh	Lactate dehydrogenase	451	415	533	561	466	794		597	856	1569	692	586	639		4389	8194	6127	2023	4693	10427
9358	FBti0020197	jockey{}1086	NA	0	0	0	0	0	0		0	0	0	0	0	0		0	0	0	0	0	0
9359	FBti0059893	gypsy12{}1832	NA	0	0	0	0	0	0		0	0	0	0	0	0		0	0	0	0	0	0
9360	FBgn0267301	lncRNA:CR45737	long non-coding RNA:CR45737	0	3	2	0	3	1		7	6	4	1	4	3		1	0	0	0	0	0
9361	FBgn0037147	CG7140	NA	30	0	0	1	0	0		2	0	9	2	1	1		0	0	0	1	0	5
9362	FBgn0020646	Lcp65AŒ®	Lcp65AŒ®	0	0	0	0	0	0		0	0	0	0	0	0		0	0	0	0	0	0
9363	FBgn0036806	Cyp12c1	Cytochrome P450 12c1	44	14	29	46	43	23		31	32	86	44	87	75		139	96	154	127	220	225
9364	FBti0063297	invader6{}5236	NA	0	0	0	0	0	0		0	0	0	0	0	0		0	0	0	0	0	0
9365	NA	NA	NA	0	0	0	0	0	0		0	0	0	0	0	0		0	0	0	0	0	0
9366	FBgn0041342	Pcyt1	Phosphocholine cytidylyltransferase 1	2151	1843	1834	2111	1964	1924		2010	2072	2838	2057	2290	2166		3252	2535	2300	2474	2546	2828
9367	FBgn0037135	eIF2A	eukaryotic translation initiation factor 2A	7730	6898	6960	7979	6617	8417		6872	8035	11241	7721	7445	7917		10970	8732	8955	7500	8823	9725
9368	FBgn0262544	CG43098	NA	4	0	0	1	0	0		0	0	1	0	1	0		0	0	0	0	0	0
9369	FBgn0036106	CG6409	NA	3	0	5	7	0	2		0	2	17	6	0	0		25	11	12	30	32	44
9370	FBgn0035552	CG11350	NA	0	0	0	0	5	19		0	0	0	1	0	2		134	54	1506	116	72	412
9371	FBgn0036240	CG6928	NA	475	418	405	553	500	488		488	579	710	435	546	580		703	430	437	534	511	504
9372	FBgn0036035	CG18178	NA	548	547	523	695	503	618		423	601	760	561	577	599		746	456	569	516	574	606
9373	FBgn0264511	lncRNA:CR43910	long non-coding RNA:CR43910	36	22	24	36	35	25		40	24	80	26	49	29		52	56	69	36	43	51
9374	FBgn0037202	Ssl1	Suppressor of stem-loop mutation	380	314	344	381	383	368		370	357	547	389	377	336		494	323	335	359	375	351
9375	FBgn0037014	CG13251	NA	0	9	4	10	4	6		7	9	7	9	0	4		4	0	0	3	0	1
9376	FBgn0266436	CG45066	NA	11	2	0	2	0	0		0	0	4	3	0	0		1	2	2	0	0	3
9377	FBgn0036124	CG7839	NA	1328	1203	1091	1331	1123	1217		1163	1203	1769	1226	1276	1370		1487	1074	1281	1197	1188	1218
9378	FBgn0035107	mri	mrityu	1964	1844	2019	2296	1972	1986		2099	2121	2551	2148	2234	2201		2658	1475	1839	1799	1928	1890
9379	FBgn0264711	CG43980	NA	475	696	583	754	595	467		388	779	711	551	481	923		270	66	122	158	147	89
9380	FBgn0265928	lncRNA:CR44717	long non-coding RNA:CR44717	4	10	4	2	9	0		14	6	23	9	15	12		23	14	4	9	15	10
9381	FBti0061222	INE-1{}3161	NA	0	0	0	0	0	0		0	0	0	0	0	0		0	0	0	0	0	0
9382	FBgn0052237	CG32237	NA	8	5	0	2	3	4		6	2	17	7	6	4		4	1	0	0	4	0
9383	FBti0020063	roo{}952	NA	0	0	0	0	0	0		0	0	0	0	0	0		0	0	0	0	0	0
9384	FBgn0035926	Acbp5	Acyl-CoA binding protein 5	0	1	0	0	0	0		0	0	0	0	0	0		1	6	8	0	2	2
9385	FBgn0264305	CG43783	NA	1028	856	771	965	833	1014		787	895	1232	906	886	933		1080	771	861	688	933	929
9386	FBgn0266076	mir-276a	mir-276a stem loop	0	0	0	0	0	0		0	0	0	0	0	0		0	0	0	0	0	0
9387	FBgn0035513	Cpr64Ad	Cuticular protein 64Ad	12	2	3	13	11	3		19	22	19	28	18	15		16	3	3	6	6	5
9388	FBgn0037071	CG7632	NA	223	189	199	222	174	205		212	239	363	215	210	240		376	261	273	267	262	310
9389	FBgn0036950	CG6996	NA	0	0	0	0	0	0		0	0	0	0	1	0		1	0	0	0	0	1
9390	FBgn0036728	UQCR-Q	Ubiquinol-cytochrome c reductase ubiquinone-binding protein	1620	1833	1926	2131	1832	2213		1579	1872	2168	1828	1676	1834		2433	1718	2000	1560	2066	2423
9391	FBgn0085447	sif	still life	451	267	346	359	257	357		402	364	535	374	538	366		1282	1336	1072	931	962	1770
9392	FBgn0004378	Klp61F	Kinesin-like protein at 61F	2272	2130	1926	2420	1932	2559		1827	2085	2986	2183	2057	2281		2083	1474	1671	1415	1595	1941
9393	FBgn0044452	Atg2	Autophagy-related 2	2318	1648	1513	1890	1814	1851		1908	1742	2638	1861	2142	1969		2385	1677	1966	1753	1865	2108
9394	FBgn0036368	CG10738	NA	136	101	136	117	94	128		138	116	190	128	158	127		326	248	265	208	233	454
9395	FBti0063850	INE-1{}5789	NA	0	0	0	0	0	0		0	0	0	0	0	0		0	0	0	0	0	0
9396	FBgn0036178	CG14137	NA	7	0	6	7	0	5		14	16	14	11	24	14		29	17	6	21	8	12
9397	FBgn0264517	asRNA:CR43916	antisense RNA:CR43916	0	0	0	0	0	0		0	0	0	0	0	0		2	2	9	0	1	1
9398	FBgn0028699	Rh50	Rh50	215	196	189	198	144	287		163	182	328	198	203	218		601	640	529	410	565	694
9399	FBti0020080	roo{}969	NA	3	0	4	1	0	0		2	2	2	2	5	4		0	1	0	0	2	4
9400	FBgn0052264	CG32264	NA	8425	5835	6210	7558	7482	6346		7443	6433	9487	6547	8140	6871		10276	6866	8635	7577	7611	8414
9401	FBgn0036851	CG14082	NA	380	185	192	292	316	169		379	236	336	221	304	209		365	269	283	267	269	392
9402	FBti0061556	INE-1{}3495	NA	0	0	0	0	0	0		0	0	0	0	0	0		0	0	0	0	0	0
9403	FBgn0036279	Ncc69	sodium chloride cotransporter 69	2806	2600	2330	2993	2548	2658		2060	2674	3444	2536	2467	2878		3004	2220	2664	2362	2683	3113
9404	FBgn0266537	lncRNA:CR45098	long non-coding RNA:CR45098	0	0	0	0	0	0		0	0	0	0	0	0		0	0	0	0	0	0
9405	FBgn0036703	CG7707	NA	12	0	0	0	0	0		0	0	0	2	2	0		2	0	0	0	0	4
9406	FBgn0036094	CG14153	NA	10	4	8	9	7	16		19	12	16	8	7	13		29	18	23	17	13	18
9407	FBgn0053702	CG33702	NA	0	0	0	0	0	0		4	1	2	0	1	0		1	2	0	4	0	0
9408	FBti0062211	flea{}4150	NA	0	0	0	0	0	0		0	0	0	0	0	0		0	0	0	0	0	0
9409	FBti0059657	Cr1a{}1596	NA	6	10	6	12	11	4		20	4	2	4	17	14		13	4	9	8	20	7
9410	FBgn0264485	lncRNA:CR43893	long non-coding RNA:CR43893	3	0	0	0	0	3		0	0	3	0	0	0		0	1	1	3	3	0
9411	FBgn0023000	mth	methuselah	1430	1307	1287	1566	1511	1467		1215	1528	1857	1286	1321	1682		1228	625	778	894	948	796
9412	FBgn0267554	asRNA:CR45894	antisense RNA:CR45894	0	0	0	0	0	0		0	0	0	0	0	0		0	0	0	0	0	0
9413	FBgn0011569	can	cannonball	92	51	60	90	68	70		96	52	138	103	109	97		93	46	46	53	74	71
9414	FBti0063933	INE-1{}5872	NA	0	0	0	0	0	0		0	0	0	0	0	0		0	0	0	0	0	0
9415	FBgn0263600	PolD1	DNA polymerase delta subunit 1	900	776	844	1033	795	1029		730	841	1046	851	732	747		869	665	719	638	651	833
9416	FBgn0020765	Acp65Aa	Adult cuticle protein 65Aa	0	0	0	0	0	0		0	0	0	0	0	0		0	0	0	0	0	0
9417	FBgn0020389	Papss	PAPS synthetase	1291	1016	982	1198	1210	1005		1118	1225	1639	1080	1156	1370		1078	641	800	864	980	907
9418	FBgn0047178	CG32147	NA	189	197	227	244	185	197		176	188	243	185	218	222		322	278	261	199	339	400
9419	FBgn0052413	CG32413	NA	0	0	0	0	0	0		0	0	4	0	0	0		0	0	0	0	0	3
9420	FBti0020238	HB{}1127	NA	0	0	0	0	0	0		0	0	0	0	0	0		0	0	0	0	0	0
9421	FBgn0035582	CG13705	NA	0	3	1	0	0	3		3	0	0	2	7	0		8	2	18	2	4	4
9422	FBgn0267638	lncRNA:CR45976	long non-coding RNA:CR45976	0	1	0	0	0	0		0	0	0	0	0	0		3	0	1	0	0	0
9423	FBgn0035299	CG11815	NA	3	0	0	2	0	0		0	0	0	0	0	0		0	0	0	1	0	0
9424	FBgn0000216	Brd	Bearded	125	267	274	272	242	207		229	324	241	227	264	325		300	162	160	113	217	116
9425	FBgn0035632	Ppat-Dpck	Bifunctional Phosphopantetheine adenylyltransferase - Dephospho-CoA kinase	23	18	27	31	24	5		23	36	48	41	60	33		49	42	40	30	39	43
9426	FBti0020170	roo{}1059	NA	0	0	0	0	0	0		0	0	0	0	0	0		0	0	0	0	0	0
9427	FBgn0036515	AIMP2	aaRS-interacting multifunctional protein 2	1172	1182	1161	1316	1132	1283		1062	1099	1460	1144	1163	1318		1523	949	1075	1079	1152	1292
9428	FBti0020066	NOF{}nmo-FB-NOF	NA	0	0	0	0	0	0		0	0	0	0	0	0		0	0	0	0	0	0
9429	FBti0063826	jockey{}5765	NA	0	0	0	0	0	0		0	0	0	0	0	0		0	0	0	0	0	0
9430	FBgn0040794	CG13056	NA	6	9	2	4	9	14		4	8	20	3	9	3		31	26	20	33	31	15
9431	FBgn0036809	CG12477	NA	12	4	7	0	6	1		4	5	0	3	3	6		2	1	7	12	4	8
9432	FBgn0036180	Duba	Deubiquitinating enzyme A	1904	1312	1389	1680	1562	1479		1616	1445	2118	1453	1619	1583		1961	1226	1590	1549	1432	1475
9433	FBgn0052115	CG32115	NA	57	21	41	38	51	57		41	41	66	44	78	49		76	59	44	65	51	70
9434	FBgn0035793	CG7546	NA	3508	2750	2723	3380	3051	3192		2933	2930	4274	2998	3185	3043		3621	2195	2844	2633	2758	2739
9435	FBgn0043025	Adgf-A2	Adenosine deaminase-related growth factor A2	53	4	11	7	15	6		22	25	45	21	22	28		17	14	6	22	13	26
9436	FBti0020288	Cr1a{}1177	NA	2	2	1	1	1	0		5	3	6	5	7	0		6	1	0	2	0	3
9437	FBgn0267463	asRNA:CR45813	antisense RNA:CR45813	12	2	2	12	2	0		1	2	8	3	5	0		2	2	13	3	6	1
9438	FBgn0036731	CG6333	NA	6	7	1	12	1	5		3	0	15	2	4	1		11	7	4	6	2	12
9439	FBgn0053490	CG33490	NA	12	0	0	2	0	0		0	1	0	1	0	2		1	1	0	2	0	3
9440	FBti0061033	gypsy2{}2972	NA	0	0	0	0	1	0		0	0	0	0	0	0		0	0	0	0	0	0
9441	FBgn0266768	lncRNA:CR45233	long non-coding RNA:CR45233	19	18	35	24	15	41		15	22	26	21	22	19		47	16	16	24	17	21
9442	FBti0062609	INE-1{}4548	NA	0	0	0	0	0	0		0	0	0	0	0	0		0	0	0	0	0	0
9443	FBgn0267631	asRNA:CR45969	antisense RNA:CR45969	0	3	2	5	1	1		3	1	7	2	2	4		6	0	1	3	2	3
9444	FBti0020222	Cr1a{}1111	NA	2	0	1	0	0	1		0	0	0	0	0	0		0	0	0	0	0	0
9445	FBgn0011327	Uch-L5	Ubiquitin carboxy-terminal hydrolase L5	2267	2200	2137	2503	2053	2391		2085	2253	2820	2181	2146	2352		2388	1468	1643	1623	1708	1746
9446	FBgn0005626	ple	pale	193	104	152	223	133	303		157	100	261	153	193	232		308	294	243	335	435	437
9447	FBgn0036659	CG9701	NA	0	8	2	2	4	4		6	1	11	10	13	8		13	0	3	3	2	20
9448	FBgn0035661	CG10477	NA	0	0	0	2	0	0		0	1	0	0	1	0		0	0	3	0	0	0
9449	FBgn0035817	CG7409	NA	2	1	2	0	0	0		1	4	2	0	2	4		8	0	1	4	8	2
9450	FBgn0035407	Asciz	ASCIZ zinc finger protein	110	98	114	151	130	145		181	135	166	177	161	193		237	148	117	158	178	182
9451	FBti0063239	G5{}5178	NA	4	1	3	0	2	1		5	1	0	3	4	0		14	9	3	13	4	6
9452	FBgn0267461	lncRNA:CR45811	long non-coding RNA:CR45811	12	3	4	7	6	9		10	10	13	2	6	7		7	11	11	13	16	9
9453	FBgn0267624	lncRNA:CR45962	long non-coding RNA:CR45962	18	16	17	30	9	20		19	28	10	16	26	28		53	26	20	28	41	28
9454	FBti0063676	INE-1{}5615	NA	0	0	0	0	0	0		0	0	0	0	0	0		0	0	0	0	0	0
9455	FBgn0261547	Exn	Ephexin	1544	1565	1394	1656	1659	1452		1325	1660	2141	1423	1599	2016		1759	923	1513	1305	1443	1072
9456	FBti0062002	HB{}3941	NA	0	0	0	0	0	0		1	0	0	0	0	0		0	0	0	0	0	0
9457	FBti0061756	INE-1{}3695	NA	0	0	0	0	0	0		0	0	0	0	0	0		0	0	0	0	0	0
9458	FBgn0037123	CG14569	NA	0	0	1	0	0	3		1	5	4	1	3	1		9	8	9	3	7	16
9459	FBgn0010424	TpnC73F	Troponin C at 73F	122	53	84	118	84	175		120	93	347	126	160	209		616	542	468	1312	612	917
9460	FBti0062491	gypsy6{}4430	NA	0	0	0	0	0	0		0	0	0	0	0	0		0	0	0	0	0	0
9461	FBgn0262376	mir-219	mir-219 stem loop	0	0	0	0	0	0		0	0	0	0	0	0		0	0	0	0	0	0
9462	FBgn0036499	CG7276	NA	2	0	0	0	0	0		0	0	0	0	0	0		0	0	1	1	0	0
9463	FBgn0036780	CG7330	NA	0	0	1	0	2	4		5	15	18	10	5	8		3	8	0	2	3	7
9464	FBgn0036622	Agpat4	1-Acylglycerol-3-phosphate O-acyltransferase 4	25	6	1	2	0	3		5	8	37	2	7	7		7	13	36	13	19	34
9465	FBgn0035916	GAPsec	GTPase activating protein, SECIS-dependent read-through	506	415	490	502	490	420		445	412	555	422	500	519		523	384	407	407	441	389
9466	FBgn0036075	CG8065	NA	19	0	3	9	2	5		0	4	3	0	4	4		4	6	3	8	3	6
9467	FBgn0037131	CG14564	NA	32	29	51	42	39	42		64	72	53	43	85	62		159	92	69	106	83	89
9468	FBgn0040795	CG13038	NA	1	0	0	7	1	5		0	0	0	0	1	0		2	1	0	0	0	3
9469	FBgn0036403	CG6661	NA	0	0	0	0	0	0		0	0	0	0	0	0		0	0	0	0	0	0
9470	FBti0059836	G{}1775	NA	0	0	0	0	0	0		0	0	0	0	0	0		0	0	0	0	0	0
9471	FBgn0036565	CG5235	NA	1343	1169	1239	1355	1114	1503		1242	1259	1812	1264	1242	1199		1547	1120	1150	1146	1211	1207
9472	NA	NA	NA	0	0	0	0	0	0		0	0	0	0	0	0		0	0	0	0	0	0
9473	FBgn0036459	CG3349	NA	0	1	2	0	6	0		0	0	1	1	1	3		0	1	5	0	0	0
9474	FBti0061561	INE-1{}3500	NA	0	0	0	0	0	0		0	0	0	0	0	0		0	0	0	0	0	0
9475	FBgn0036878	Cpr76Ba	Cuticular protein 76Ba	0	0	0	0	0	0		0	0	0	0	0	0		1	0	0	0	0	0
9476	FBgn0010452	trn	tartan	4644	4163	4028	4876	4219	5087		4231	4284	6080	4184	4666	4483		4864	2738	2942	3246	3429	3022
9477	NA	NA	NA	0	0	0	0	0	0		0	0	0	0	0	0		0	0	0	0	0	0
9478	FBti0061893	springer{}3832	NA	0	0	0	0	0	0		0	0	0	0	0	0		0	0	0	0	0	0
9479	FBgn0265927	lncRNA:CR44716	long non-coding RNA:CR44716	0	0	0	0	0	0		0	0	0	0	0	0		0	0	0	0	0	0
9480	FBgn0036733	U4-U6-60K	U4-U6 small nuclear riboprotein factor 60K	1516	1314	1369	1555	1465	1536		1781	1579	2149	1574	1702	1626		2515	1466	1401	1848	1692	1486
9481	FBgn0265879	lncRNA:CR44668	long non-coding RNA:CR44668	0	0	1	0	0	0		0	0	0	0	0	0		0	0	1	0	0	0
9482	FBgn0264489	CG43897	NA	179	118	145	222	145	241		132	166	427	174	183	268		883	1309	932	1264	924	1513
9483	FBgn0036062	CG6685	NA	254	262	265	318	289	326		333	293	418	283	348	303		352	197	188	217	191	188
9484	FBgn0036568	ATPsynŒ≤L	ATP synthase, Œ≤ subunit-like	34	15	0	16	0	17		1	21	54	3	10	3		16	10	69	8	13	52
9485	FBgn0265887	lncRNA:CR44676	long non-coding RNA:CR44676	0	1	6	1	0	7		0	2	2	5	2	1		2	1	4	2	0	4
9486	FBgn0085267	CG34238	NA	0	0	0	0	0	0		2	0	0	0	0	2		0	2	6	0	0	1
9487	FBti0061053	X{}2992	NA	0	0	0	0	0	0		0	0	0	0	0	0		0	0	0	0	0	0
9488	FBti0062571	INE-1{}4510	NA	0	0	1	0	0	0		0	0	0	0	0	0		0	0	0	0	1	0
9489	FBti0063952	INE-1{}5891	NA	0	0	0	0	0	0		0	0	0	0	0	0		0	0	0	0	0	0
9490	FBgn0266953	lncRNA:CR45404	long non-coding RNA:CR45404	0	0	0	1	0	1		0	0	0	1	0	0		0	0	0	0	0	1
9491	FBgn0052110	CG32110	NA	14	8	2	8	6	6		12	18	8	15	18	5		17	5	9	8	14	9
9492	FBgn0085296	CG34267	NA	0	0	0	0	0	0		0	0	1	0	0	1		0	0	2	0	2	1
9493	FBgn0264726	lncRNA:CR43994	long non-coding RNA:CR43994	0	0	0	0	0	0		0	0	0	0	0	0		2	0	0	0	0	0
9494	FBgn0262895	lncRNA:CR43250	long non-coding RNA:CR43250	1	0	2	0	0	0		1	2	0	2	0	2		0	3	0	0	0	3
9495	FBgn0037004	CG17637	NA	5	3	9	4	2	7		14	6	7	16	9	17		7	9	7	10	11	19
9496	FBgn0262716	Arp3	Actin-related protein 3	2716	2540	2536	2921	2690	2489		2649	2630	3414	2504	2623	2920		3354	2039	2706	2596	2664	2719
9497	FBgn0266679	lncRNA:CR45169	long non-coding RNA:CR45169	7	2	3	9	3	7		5	11	16	8	3	1		1	5	2	12	11	0
9498	FBti0020140	Doc{}1029	NA	0	0	0	1	0	0		0	0	0	0	1	0		0	0	0	0	0	0
9499	FBgn0037121	Polr2H	RNA polymerase II, I and III subunit H	666	665	654	833	628	769		684	723	894	656	673	706		867	500	544	525	757	671
9500	FBgn0267635	lncRNA:CR45973	long non-coding RNA:CR45973	135	97	123	136	143	164		133	93	202	144	149	113		63	54	30	36	56	59
9501	FBgn0052057	dpr10	defective proboscis extension response 10	459	311	415	471	343	396		490	446	677	444	559	402		954	745	658	711	664	928
9502	FBti0059949	INE-1{}1888	NA	0	0	0	0	0	0		0	0	0	0	0	0		0	0	0	0	0	0
9503	NA	NA	NA	0	0	0	0	0	0		0	0	0	0	0	0		0	0	0	0	0	0
9504	FBgn0267474	lncRNA:CR45824	long non-coding RNA:CR45824	2	1	2	3	7	4		1	2	3	3	5	6		0	3	1	3	1	1
9505	FBgn0036091	CG18628	NA	5	14	2	10	1	6		5	1	17	5	3	2		14	6	9	12	3	5
9506	FBti0020105	F{}994	NA	0	0	0	0	0	0		0	0	0	0	0	0		0	0	0	0	0	0
9507	FBgn0037178	CG12546	NA	0	0	0	0	0	0		0	2	0	0	0	0		0	0	0	0	0	0
9508	FBgn0036205	CG14131	NA	15	16	18	30	24	27		33	25	28	36	37	55		45	34	18	60	80	67
9509	FBgn0035978	UGP	UDP-glucose pyrophosphorylase	991	943	943	1085	901	1238		908	1125	1914	1125	1059	1066		1678	1754	1411	980	1552	2003
9510	FBti0060449	G5A{}2388	NA	0	0	0	0	0	0		0	0	0	0	0	0		0	0	0	0	0	0
9511	FBti0020156	jockey{}1045	NA	0	1	1	1	2	1		4	2	15	0	3	1		0	0	4	3	0	3
9512	FBgn0037019	Pex16	Peroxin 16	416	411	449	508	430	535		340	441	591	371	402	386		496	323	383	372	440	406
9513	FBgn0036333	MICAL-like	MICAL-like	1015	949	922	1142	1018	1135		939	1064	1515	1090	973	1154		1303	991	1002	978	968	1065
9514	FBgn0262733	Src64B	Src oncogene at 64B	7966	5458	5453	6608	7058	5416		6608	5573	7967	6247	6890	6201		5980	3299	4933	4601	4653	3856
9515	FBgn0264002	MsR2	Myosuppressin receptor 2	182	84	86	134	130	84		127	79	126	108	115	72		175	108	144	106	121	167
9516	FBgn0036589	CG13067	NA	36	55	67	35	8	64		62	33	123	119	49	47		563	692	551	424	364	1337
9517	FBgn0035936	Tsp66E	Tetraspanin 66E	1887	1578	1532	1739	1692	1978		1805	1968	2821	1927	1994	2052		3160	2292	2186	2128	2332	2736
9518	FBgn0262020	CG42831	NA	10	2	4	1	1	4		6	3	1	5	3	2		6	10	6	12	4	11
9519	FBgn0267642	lncRNA:CR45980	long non-coding RNA:CR45980	0	0	0	0	0	0		0	0	0	0	0	0		0	0	0	0	0	0
9520	FBgn0036372	Abp1	Actin binding protein 1	2267	2003	1857	2283	2098	1996		2088	2018	2474	2165	2170	2314		2276	1382	1789	1830	1762	1580
9521	FBgn0052476	mthl14	methuselah-like 14	43	37	37	56	66	27		42	34	81	32	57	39		32	27	48	40	60	36
9522	FBgn0284221	Sema5c	Semaphorin 5c	1661	1693	1612	1787	1566	2040		1290	1722	2113	1492	1546	2024		1418	815	997	974	1173	888
9523	FBgn0262524	ver	verrocchio	120	113	92	157	109	158		136	130	193	129	107	96		282	190	237	169	207	207
9524	FBti0059915	Rt1a{}1854	NA	0	0	0	0	0	0		0	0	0	0	0	0		0	0	0	0	0	0
9525	FBti0061822	INE-1{}3761	NA	0	0	0	0	0	0		0	0	0	0	0	0		0	2	0	0	0	0
9526	FBgn0267300	lncRNA:CR45736	long non-coding RNA:CR45736	0	3	0	2	1	0		0	1	2	1	0	4		0	1	2	1	1	0
9527	NA	NA	NA	0	0	0	0	0	0		0	0	0	0	0	0		0	0	0	0	0	0
9528	FBti0063891	McClintock{}5830	NA	0	0	0	0	0	0		0	0	0	0	0	0		0	0	0	0	0	0
9529	FBgn0052281	CG32281	NA	138	126	153	183	178	200		138	163	222	218	161	183		270	160	161	167	182	182
9530	FBgn0001324	kto	kohtalo	5893	4487	4633	5219	4563	4490		4734	4819	6608	4860	5170	4698		6174	4244	5642	4691	4805	5478
9531	FBgn0266957	lncRNA:CR45408	long non-coding RNA:CR45408	0	0	0	0	0	0		0	0	0	0	0	0		0	0	0	0	2	0
9532	FBti0063158	G5A{}5097	NA	0	0	0	0	0	0		0	0	0	0	0	0		0	0	0	0	0	0
9533	FBgn0266928	lncRNA:CR45379	long non-coding RNA:CR45379	0	0	0	0	0	0		0	0	0	0	0	0		0	0	0	0	0	0
9534	FBgn0035476	CG12766	NA	3	3	2	4	1	5		0	2	12	1	4	1		22	0	12	4	14	4
9535	FBgn0266737	asRNA:CR45210	antisense RNA:CR45210	11	4	21	14	6	6		10	14	20	16	11	11		24	17	15	13	12	14
9536	FBgn0263470	snoRNA:Tudor-SN-a	NA	8	2	12	12	7	3		23	14	3	16	17	14		31	17	9	28	5	10
9537	FBgn0040020	MED21	Mediator complex subunit 21	782	762	864	912	773	905		679	750	979	751	744	755		1042	624	542	690	719	701
9538	NA	NA	NA	0	0	0	0	0	0		0	0	0	0	0	0		0	0	0	0	0	0
9539	FBgn0022774	Oat	Ornithine aminotransferase precursor	1008	716	891	1098	863	894		916	1015	1428	977	1189	1224		1259	742	808	1050	1063	1024
9540	FBti0020081	Doc{}970	NA	0	0	0	0	0	0		0	0	0	0	0	0		0	0	0	0	0	0
9541	FBgn0036759	CG5577	NA	77	54	33	60	45	62		49	69	121	79	124	87		125	82	54	110	91	133
9542	FBti0060953	Stalker{}2892	NA	0	0	0	0	0	0		0	0	0	0	0	0		0	0	0	0	0	0
9543	FBgn0267695	lncRNA:CR46031	long non-coding RNA:CR46031	0	2	0	0	0	0		1	0	0	0	4	1		6	1	0	0	0	0
9544	FBgn0036547	CG17032	NA	368	566	605	485	378	674		394	706	681	594	479	795		703	470	550	429	674	776
9545	FBgn0036467	CG12310	NA	6	9	16	91	1	14		0	5	5	4	1	1		10	18	15	8	12	18
9546	FBgn0084017	CR41454	NA	485	421	431	561	386	499		351	422	693	435	331	483		603	359	429	416	470	435
9547	FBti0061062	INE-1{}3001	NA	0	0	0	0	0	0		0	0	0	0	0	0		0	0	0	0	0	0
9548	FBti0061049	accord{}2988	NA	0	0	0	0	0	0		0	0	0	0	0	0		0	0	0	0	0	0
9549	FBti0020097	jockey{}986	NA	0	0	0	0	0	0		0	0	0	0	0	0		0	0	0	0	0	0
9550	FBgn0035858	CG13674	NA	8	6	5	4	2	4		14	5	6	4	9	1		3	6	1	1	5	3
9551	FBgn0036212	CG11597	NA	462	423	403	495	422	471		427	389	509	481	469	436		677	346	407	463	463	448
9552	FBgn0267533	asRNA:CR45873	antisense RNA:CR45873	0	0	0	0	0	0		0	0	0	0	0	0		0	0	0	0	0	0
9553	FBgn0036911	Fibp	Fibp	412	377	372	504	375	446		355	401	571	395	457	393		606	412	474	411	418	494
9554	FBti0062646	gypsy{}4585	NA	0	0	0	0	0	0		0	0	0	0	0	0		0	0	0	0	0	0
9555	FBgn0083015	snoRNA:Œ®18S-920	snoRNA:Œ®18S-920	1	10	12	24	11	21		10	12	18	22	26	11		29	39	5	8	12	18
9556	FBgn0266116	lncRNA:CR44842	long non-coding RNA:CR44842	1	0	0	0	0	0		0	2	9	0	2	2		0	0	2	5	2	6
9557	FBti0063339	INE-1{}5278	NA	0	0	0	0	0	0		0	0	0	0	0	0		0	0	0	0	0	0
9558	FBgn0036890	CG9368	NA	2077	1380	1509	1890	2015	1436		1804	1399	1883	1530	1985	1462		2507	1371	1599	1921	1712	1498
9559	FBgn0052074	CG32074	NA	2	5	13	5	14	7		14	3	20	4	11	5		8	9	14	11	5	11
9560	FBti0061905	BS{}3844	NA	0	0	0	0	0	0		0	0	0	0	0	0		0	0	0	0	0	0
9561	FBti0063247	jockey2{}5186	NA	0	0	0	0	0	0		0	0	0	0	0	0		0	0	0	0	0	0
9562	FBti0060442	G4{}2381	NA	0	0	0	0	0	0		0	0	0	0	0	0		0	0	0	0	0	0
9563	FBgn0035847	mthl7	methuselah-like 7	10	0	3	4	6	12		5	10	47	5	4	1		31	34	77	9	22	31
9564	FBgn0266940	CR45391	NA	21	18	21	37	15	23		29	23	23	28	39	20		25	6	11	18	18	10
9565	FBgn0001085	fz	frizzled	2143	1786	1727	2144	1810	2092		1843	2045	3075	2040	1994	2336		2195	1451	1771	1645	1567	1655
9566	FBgn0266771	lncRNA:CR45236	long non-coding RNA:CR45236	0	0	0	0	0	0		0	0	0	0	0	0		0	0	0	0	0	0
9567	FBgn0036496	cocoon	cocoon	20	4	9	11	7	1		7	17	34	11	15	15		17	6	10	14	10	13
9568	FBti0061972	INE-1{}3911	NA	0	0	0	0	0	0		0	0	0	0	0	0		0	0	0	0	0	0
9569	FBgn0016013	Faa	Fumarylacetoacetase	5	11	9	14	7	15		14	10	35	18	13	8		47	46	40	17	38	43
9570	FBgn0267630	asRNA:CR45968	antisense RNA:CR45968	0	0	0	0	0	0		0	0	0	0	0	0		0	0	0	0	0	0
9571	FBgn0028999	nerfin-1	nervous fingers 1	12947	8980	9884	11791	11095	10534		13384	10652	17018	12076	14607	11686		14341	7882	8114	10402	9722	8867
9572	FBgn0052364	tut	tumorous testis	33	17	25	51	32	46		6	3	10	12	13	6		3	1	0	0	2	3
9573	FBgn0041623	Or65c	Odorant receptor 65c	0	2	0	0	0	0		0	1	4	0	0	2		3	0	4	0	2	2
9574	FBgn0267621	lncRNA:CR45959	long non-coding RNA:CR45959	8	0	3	1	0	6		0	0	0	0	2	0		3	2	1	9	10	1
9575	FBgn0266402	asRNA:CR45042	antisense RNA:CR45042	0	0	0	0	0	0		0	0	0	0	0	0		0	0	0	0	0	0
9576	FBgn0266969	lncRNA:CR45420	long non-coding RNA:CR45420	0	0	0	0	0	0		0	0	0	0	0	0		0	0	0	0	0	0
9577	FBgn0036108	Cpr67Fa1	Cuticular protein 67Fa1	0	0	1	0	0	0		0	1	0	0	0	0		4	0	6	0	0	9
9578	FBgn0036020	Cyp40	Cyclophilin 40	409	431	384	527	494	439		480	514	583	512	611	511		823	471	516	551	639	670
9579	FBgn0035548	CG15023	NA	0	0	0	0	0	0		0	0	0	0	3	0		0	0	0	0	0	0
9580	FBgn0266952	lncRNA:CR45403	long non-coding RNA:CR45403	7	3	13	9	13	5		11	8	12	7	20	6		18	3	5	4	8	1
9581	FBgn0053688	CG33688	NA	0	3	1	1	0	0		0	0	0	0	0	1		1	2	0	0	0	0
9582	FBgn0036824	CG3902	NA	1325	1550	1391	1444	1122	1831		1152	1605	2425	1601	1311	1644		1618	2138	1981	1108	2425	2863
9583	FBgn0266099	CG44836	NA	34	6	12	27	12	32		18	44	51	9	20	8		27	12	139	21	29	57
9584	FBgn0035726	CG9953	NA	2873	2547	2596	3077	2725	2943		2860	2950	3998	3180	3478	3159		4434	3033	3176	3390	3895	3755
9585	FBgn0035956	Doc2	Dorsocross2	31	49	53	74	51	56		33	103	83	76	50	75		34	12	9	17	30	13
9586	FBgn0037144	CG7458	NA	27	17	16	13	16	32		25	11	29	8	18	14		15	32	31	14	46	49
9587	FBgn0264006	dysc	dyschronic	2675	1816	2268	2255	2073	2423		2811	2330	4010	2833	3340	2354		5734	4516	4342	4064	4214	5095
9588	FBgn0029114	Tollo	Tollo	1791	1619	1540	2331	1691	2010		1232	2001	2188	1641	1390	2287		1081	657	1014	953	843	881
9589	FBgn0064766	CG7600	NA	1505	1195	1222	1579	1328	1372		1430	1431	2083	1453	1628	1444		2158	1617	1541	1491	1630	1621
9590	FBti0063870	INE-1{}5809	NA	0	0	0	0	0	0		0	0	0	0	0	0		0	0	0	0	0	0
9591	FBgn0036785	CG13700	NA	25	0	6	8	0	0		3	1	0	0	6	4		3	1	2	0	0	4
9592	FBgn0262008	CG42826	NA	0	0	0	0	0	0		0	0	0	0	0	0		1	0	0	0	0	3
9593	FBgn0266966	lncRNA:CR45417	long non-coding RNA:CR45417	12	6	10	2	5	12		2	13	5	5	14	17		10	15	21	7	17	10
9594	FBgn0035904	GstO3	Glutathione S transferase O3	1125	959	1143	1337	980	1200		696	1278	1691	1019	1082	1713		688	255	514	570	757	460
9595	NA	NA	NA	0	0	0	0	0	0		0	0	0	0	0	0		0	0	0	0	0	0
9596	FBti0061006	diver2{}2945	NA	1	0	0	0	0	0		0	0	3	0	0	1		4	0	1	2	0	0
9597	FBti0020048	297{}937	NA	0	0	0	0	0	0		1	0	0	0	0	0		0	0	0	1	0	0
9598	FBgn0035171	CG12502	NA	392	327	341	301	260	435		338	338	667	367	402	267		1006	1094	884	797	817	1399
9599	FBgn0265736	lncRNA:CR44543	long non-coding RNA:CR44543	13	11	15	28	19	13		33	23	43	26	19	18		6	3	7	9	8	0
9600	FBgn0062928	hpRNA:CR33940	hairpin RNA:CR33940	166	214	185	234	142	147		172	217	269	167	200	231		542	364	363	273	358	393
9601	FBgn0036726	QIL1	QIL1	542	625	577	769	616	562		697	725	739	697	658	781		970	732	665	607	747	905
9602	FBti0062666	HMS-Beagle{}4605	NA	0	0	3	1	0	2		0	1	3	1	2	2		2	4	0	0	2	0
9603	FBgn0267629	lncRNA:CR45967	long non-coding RNA:CR45967	0	0	0	0	0	0		0	0	7	0	4	1		0	0	4	2	4	3
9604	FBgn0035623	mthl2	methuselah-like 2	147	28	77	103	46	90		54	80	283	60	97	144		4	5	35	5	109	49
9605	FBgn0053159	CG33159	NA	3	1	0	2	1	0		5	3	4	8	5	19		11	1	7	6	7	1
9606	FBgn0266935	lncRNA:CR45386	long non-coding RNA:CR45386	2	0	3	1	0	2		0	0	2	0	0	2		1	1	0	2	3	1
9607	FBti0059900	diver2{}1839	NA	0	0	0	0	0	0		0	0	0	0	0	0		0	0	0	0	0	0
9608	FBti0063219	INE-1{}5158	NA	0	0	0	0	0	0		0	0	0	0	0	0		0	0	0	0	2	0
9609	FBgn0267643	lncRNA:CR45981	long non-coding RNA:CR45981	4	0	0	2	1	0		2	0	0	2	5	3		0	0	0	3	4	1
9610	FBgn0036043	Ae2	Anion exchanger 2	1198	1034	1120	1257	937	1292		881	1012	1885	974	956	905		2121	2546	2381	1379	1929	3226
9611	FBgn0052177	Ndfip	Nedd4 family interacting protein	1395	1122	1298	1496	1277	1460		1325	1266	2017	1306	1438	1423		1886	1437	1427	1445	1545	1668
9612	FBgn0063083	lncRNA:CR33948	long non-coding RNA:CR33948	0	0	2	1	3	1		0	0	0	0	0	5		0	0	0	0	0	0
9613	FBgn0052212	CG32212	NA	0	6	1	1	5	3		2	4	12	0	1	0		5	0	3	2	1	4
9614	FBgn0036773	CG13698	NA	502	547	523	654	560	596		349	550	694	482	412	722		490	304	314	328	337	337
9615	FBti0020043	pogo{}932	NA	1	0	0	0	0	0		0	0	0	0	0	0		0	0	1	0	1	0
9616	FBgn0036791	CG7271	NA	0	1	1	1	3	0		0	1	0	0	1	0		0	0	0	0	0	0
9617	FBgn0264550	lncRNA:CR43929	long non-coding RNA:CR43929	5	0	0	4	0	0		0	0	0	2	0	2		5	0	0	2	2	9
9618	FBgn0052117	CG32117	NA	2	0	0	1	1	0		0	0	0	2	3	0		2	1	0	0	1	1
9619	FBgn0266948	lncRNA:CR45399	long non-coding RNA:CR45399	0	0	0	0	0	0		0	0	0	1	0	0		0	0	0	0	0	0
9620	FBgn0263456	nwk	nervous wreck	2717	1813	2053	2318	1989	2101		2305	1897	3177	2408	2727	2009		4821	3994	3621	3399	3438	4911
9621	FBgn0024814	Clc	Clathrin light chain	3395	3499	3385	3947	3504	3596		3379	3742	4470	3496	3638	3851		3952	2364	2916	2899	3347	3028
9622	NA	NA	NA	0	0	0	0	0	0		0	0	0	0	0	0		0	0	0	0	0	0
9623	FBgn0085277	CG34248	NA	0	0	0	0	0	0		0	0	0	0	0	0		2	1	0	0	5	0
9624	FBti0061038	412{}2977	NA	0	0	0	0	0	0		0	0	0	0	0	0		0	0	0	0	0	0
9625	FBti0020229	1360{}1118	NA	0	0	0	0	0	0		0	0	0	0	0	0		0	0	0	0	0	0
9626	FBti0060654	INE-1{}2593	NA	0	1	2	0	0	3		0	0	0	0	0	2		0	0	1	0	0	0
9627	FBgn0037195	CG11226	NA	17	2	4	0	4	2		6	4	11	4	4	1		3	5	4	10	10	10
9628	FBgn0267529	asRNA:CR45869	antisense RNA:CR45869	0	0	0	0	0	0		0	0	0	0	0	0		0	0	0	0	0	0
9629	FBgn0286051	Rexo5	RNA exonuclease 5	1145	912	938	1102	837	1139		859	1047	1341	1009	978	981		1233	920	1015	908	992	1090
9630	FBti0020235	R1A1{}1124	NA	0	0	0	0	0	0		0	0	0	0	0	0		0	0	0	0	0	0
9631	FBgn0013799	Deaf1	Deformed epidermal autoregulatory factor-1	3632	2739	2868	3439	3250	3326		3510	3092	4542	3348	3547	3232		4318	2456	2696	3368	2899	2864
9632	FBti0020060	F{}949	NA	0	0	0	0	0	0		0	0	0	0	0	0		0	0	0	0	0	0
9633	FBgn0053912	CG33912	NA	0	0	0	0	0	0		0	0	0	0	0	0		0	0	0	0	0	0
9634	FBgn0052173	tRNA:Pro-CGG-2-2	transfer RNA:Proline-CGG 2-2	0	0	0	0	0	0		0	0	0	0	0	0		0	0	0	0	0	0
9635	FBti0061254	INE-1{}3193	NA	0	0	0	0	0	0		0	0	0	0	0	0		0	0	0	0	0	0
9636	FBgn0261353	Ccdc56	Coiled-coil domain containing 56	0	0	0	0	0	0		0	0	0	0	0	0		0	0	0	0	0	0
9637	FBgn0027532	CG7139	NA	1927	1577	1551	1831	1713	1592		1791	1765	2665	1732	2056	1881		2609	1679	1795	1827	1900	2002
9638	FBgn0036974	eRF1	eukaryotic translation release factor 1	6515	5676	5588	6585	5804	6466		5695	5634	7905	5750	6021	6292		6614	3908	5359	4825	5368	5159
9639	FBti0059634	Rt1c{}1573	NA	0	0	0	0	0	0		0	0	0	0	0	0		0	0	0	0	0	0
9640	FBgn0036462	mRpL39	mitochondrial ribosomal protein L39	655	690	747	797	697	774		585	684	988	703	673	710		834	682	659	594	780	768
9641	FBgn0010905	Spn	Spinophilin	10952	7622	7570	9204	9247	7294		8601	7041	10803	7765	10170	7695		10889	6671	8045	8307	7432	7412
9642	FBti0060169	INE-1{}2108	NA	0	0	0	0	0	0		0	0	0	0	0	0		0	0	0	0	0	0
9643	FBti0060481	Cr1a{}2420	NA	0	0	0	0	0	0		0	0	0	0	0	0		0	0	0	0	0	0
9644	FBgn0029091	Chs2	Chitin synthase 2	0	3	0	106	0	5		5	2	3	0	16	1		105	25	9	104	603	370
9645	FBgn0010356	Taf5	TBP-associated factor 5	961	858	883	1014	865	1041		963	957	1296	980	978	968		1113	654	719	819	855	793
9646	FBgn0034710	Alp7	Alkaline phosphatase 7	1	10	1	328	2	14		18	0	0	0	222	2		0	0	3	1	5	0
9647	FBgn0033672	rho-7	rhomboid-7	347	323	373	410	325	329		271	347	460	336	378	324		529	384	385	376	449	488
9648	FBgn0264879	lncRNA:CR44070	long non-coding RNA:CR44070	3	4	3	7	2	5		15	5	5	5	7	7		5	9	9	4	18	1
9649	FBgn0261786	mi	minus	1509	1257	1384	1534	1390	1503		1313	1287	2008	1415	1438	1395		1680	1074	1112	1298	1275	1158
9650	FBgn0034138	RpS15	Ribosomal protein S15	20649	23889	23836	26910	21911	27743		21218	24015	28075	22471	22504	23864		32386	20848	25030	21120	25849	26225
9651	FBgn0034315	CG5721	NA	1407	1302	1328	1509	1404	1329		1254	1342	1677	1312	1386	1472		1274	748	1032	1056	1105	964
9652	FBgn0259184	CG42288	NA	6	2	0	8	0	3		4	3	4	4	6	0		2	3	4	1	2	7
9653	FBti0061104	G3{}3043	NA	0	0	0	0	0	0		0	0	0	0	0	0		0	0	0	0	0	0
9654	FBgn0000566	Cth	Cystathionine gamma-lyase	1430	1096	1320	1498	1304	1469		1219	1411	2184	1260	1413	1547		1694	1219	1380	1263	1632	1703
9655	FBgn0033019	CG10395	NA	338	387	444	434	423	423		438	408	549	493	440	464		625	414	392	454	435	448
9656	FBti0062408	G4{}4347	NA	0	0	0	0	0	0		0	0	0	0	0	0		0	0	0	0	0	0
9657	FBgn0040747	CG12853	NA	6	0	2	4	0	0		6	0	1	3	0	2		2	0	1	6	0	3
9658	FBgn0020307	dve	defective proventriculus	1551	1151	1191	1730	1315	1354		1142	1458	1709	1359	1371	1558		1528	1067	1370	1206	1407	1565
9659	FBgn0027495	Smyd4-4	SET and MYND domain containing, class 4, member 4	2038	1839	1855	2191	1839	2136		1771	1944	2594	2007	1813	2028		2390	1457	1790	1822	1907	1657
9660	FBti0018927	Juan{}768	NA	0	0	0	0	0	2		0	0	0	0	0	0		0	0	0	0	0	0
9661	FBgn0263092	CR43360	NA	0	0	1	0	0	1		0	1	5	0	6	9		1	0	0	0	3	0
9662	FBti0063759	baggins{}5698	NA	0	0	0	0	0	0		1	0	0	0	0	0		0	0	0	1	0	0
9663	FBti0018872	412{}881	NA	0	0	0	0	0	0		0	0	0	0	0	0		0	0	0	0	0	0
9664	FBgn0263855	BubR1	Bub1-related kinase	2095	1716	1711	1853	1401	2083		1452	1720	2673	1787	1648	1864		1723	1226	1707	1255	1419	1605
9665	FBgn0050088	CG30088	NA	0	0	0	0	0	0		0	0	0	0	0	0		0	0	0	0	0	0
9666	FBti0060942	INE-1{}2881	NA	0	0	0	0	0	0		0	0	0	1	0	0		0	0	0	0	0	1
9667	FBgn0033247	Nup44A	Nucleoporin at 44A	856	825	882	1034	896	931		960	947	1216	894	941	889		1324	842	966	739	1019	1048
9668	FBti0060940	INE-1{}2879	NA	0	0	0	0	0	0		0	0	0	0	0	0		0	0	0	0	0	0
9669	FBgn0053914	CG33914	NA	130	110	135	133	95	158		70	75	143	121	88	62		268	141	177	213	174	197
9670	FBgn0263802	lncRNA:CR43605	long non-coding RNA:CR43605	2	1	9	15	7	4		3	8	8	15	10	2		6	8	4	3	9	10
9671	FBgn0267590	asRNA:CR45928	antisense RNA:CR45928	17	23	22	31	19	19		24	16	19	21	7	17		33	27	6	16	31	35
9672	FBgn0033490	CG12917	NA	2	0	0	0	0	3		0	1	6	1	4	4		0	1	7	1	2	4
9673	FBgn0034081	CG10731	NA	146	161	188	188	221	161		156	180	228	189	182	224		276	221	187	232	229	289
9674	FBgn0053680	CG33680	NA	0	0	0	0	0	0		0	0	0	0	0	0		0	0	0	0	0	0
9675	FBgn0034785	CG3649	NA	75	92	81	94	60	86		52	125	87	78	49	134		48	13	44	36	36	20
9676	FBti0063215	INE-1{}5154	NA	0	0	0	0	0	0		0	0	0	0	0	0		0	0	0	0	0	0
9677	NA	NA	NA	0	0	0	0	0	0		0	0	0	0	0	0		0	0	0	0	0	0
9678	FBgn0083053	snoRNA:Œ®18S-1347b	snoRNA:Œ®18S-1347b	5	1	1	1	0	2		6	4	1	3	1	0		1	0	2	0	1	3
9679	FBgn0265049	lncRNA:CR44164	long non-coding RNA:CR44164	10	2	2	3	1	0		4	6	0	0	2	2		2	4	12	6	5	3
9680	FBti0064291	INE-1{}6230	NA	0	0	0	0	0	0		0	0	0	0	0	0		0	0	0	0	0	0
9681	FBti0019994	Stalker4{}847	NA	0	0	0	0	0	0		0	0	0	0	0	0		0	0	0	0	0	0
9682	FBgn0034366	Atg7	Autophagy-related 7	1149	885	841	1132	1049	983		1147	893	1148	918	1119	981		1082	685	930	882	928	848
9683	FBgn0034880	ItgaPS5	Integrin alphaPS5 subunit	115	73	73	81	54	111		46	93	125	83	76	77		113	128	171	95	101	142
9684	FBgn0265650	lncRNA:CR44457	long non-coding RNA:CR44457	2	0	1	0	0	0		0	0	0	0	0	0		1	0	2	0	0	3
9685	FBgn0265982	lncRNA:CR44761	long non-coding RNA:CR44761	19	11	2	5	4	10		5	13	8	2	7	7		6	8	4	16	8	9
9686	FBgn0034470	Obp56d	Odorant-binding protein 56d	72	10	10	37	9	8		130	9	129	172	154	165		113	6	23	160	22	32
9687	FBgn0034666	CG9294	NA	0	1	0	1	1	0		0	3	0	0	0	2		1	0	0	1	0	1
9688	FBgn0033869	Cpr50Cb	Cuticular protein 50Cb	10	1	4	8	4	1		1	7	10	7	6	4		5	7	1	5	8	6
9689	FBgn0033192	Corin	Corin	2136	1115	1388	1662	1443	1445		1670	1417	2312	1807	1959	1269		3545	3136	3071	2537	2801	4006
9690	FBti0063843	INE-1{}5782	NA	0	0	0	0	0	0		0	0	0	0	0	0		0	0	0	0	0	0
9691	FBti0060993	gypsy12{}2932	NA	0	0	0	0	0	0		0	0	0	0	0	0		0	0	0	0	0	0
9692	FBgn0033594	CG13226	NA	0	0	0	0	0	0		0	0	0	0	0	0		0	0	0	0	0	0
9693	FBgn0033703	CG13170	NA	2	1	6	0	0	0		3	0	0	2	1	3		1	2	2	0	3	4
9694	FBgn0264501	lncRNA:CR43900	long non-coding RNA:CR43900	15	11	11	11	5	14		11	10	25	7	8	13		18	6	9	18	25	9
9695	FBgn0033140	CG12836	NA	0	3	0	0	0	4		0	0	2	1	1	6		3	1	5	4	1	5
9696	FBgn0000546	EcR	Ecdysone receptor	5410	3668	3937	4756	3274	5135		4686	4605	7653	5633	5315	4566		6918	4079	4315	6468	5057	4623
9697	FBgn0002930	nec	necrotic	48	15	26	43	28	39		33	28	46	29	108	29		181	210	147	132	164	245
9698	FBgn0050277	Oatp58Da	Organic anion transporting polypeptide 58Da	0	0	0	50	0	0		0	2	0	0	13	0		0	0	0	0	0	3
9699	FBgn0034459	TTLL6A	Tubulin tyrosine ligase-like 6A	24	7	8	3	4	3		4	7	7	4	5	7		25	16	3	9	31	3
9700	FBti0018982	invader2{}621	NA	0	0	0	0	0	0		0	0	0	0	0	0		0	0	0	0	0	0
9701	FBgn0034631	TAF1C-like	TATA box-binding protein-associated factor RNA polymerase I subunit C-like	510	461	502	530	465	651		449	480	797	546	499	530		745	449	497	452	512	544
9702	FBgn0034392	MFS15	Major Facilitator Superfamily Transporter 15	365	253	394	377	297	381		332	376	546	358	381	441		499	379	426	466	470	506
9703	FBgn0050291	CG30291	NA	860	867	779	983	877	831		744	959	1170	942	844	970		1012	714	801	746	911	985
9704	FBgn0017482	T3dh	Type III alcohol dehydrogenase	100	61	61	76	84	96		71	86	128	60	86	64		155	87	134	71	113	135
9705	FBgn0013772	Cyp6a8	Cytochrome P450 6a8	1	0	0	0	0	0		1	0	2	0	5	2		2	0	0	0	7	1
9706	FBgn0035012	CG13590	NA	0	0	0	0	0	0		0	0	0	0	0	0		0	0	0	0	0	1
9707	FBgn0262418	mir-6-3	mir-6-3 stem loop	0	0	0	0	0	0		0	0	0	0	0	0		0	0	0	0	0	0
9708	FBti0061294	INE-1{}3233	NA	0	1	1	0	0	2		0	0	0	1	0	1		0	0	0	0	0	0
9709	FBgn0034826	CG13544	NA	23	0	0	3	0	0		4	0	0	0	0	0		3	1	0	7	0	2
9710	FBti0063180	invader6{}5119	NA	4	0	0	0	0	0		0	0	0	0	0	0		0	1	2	0	0	2
9711	FBgn0025454	Cyp6g1	Cytochrome P450 6g1	44	25	8	63	16	24		86	30	115	80	438	88		100	53	80	80	96	62
9712	FBgn0034000	CG11808	NA	236	264	275	293	291	203		249	306	291	276	321	347		419	220	234	260	283	282
9713	FBgn0033875	CG6357	NA	742	590	625	699	499	685		911	917	1383	829	879	915		2845	1844	2131	2376	2057	1824
9714	FBgn0266858	lncRNA:CR45319	long non-coding RNA:CR45319	10	1	0	4	2	5		3	3	3	1	8	3		8	6	3	7	10	4
9715	FBti0060994	INE-1{}2933	NA	0	0	0	0	0	0		0	0	0	0	0	0		0	0	0	0	0	0
9716	FBgn0086603	snoRNA:Or-CD2	NA	0	0	0	0	0	0		0	0	0	0	0	0		0	0	0	0	0	0
9717	FBgn0262572	CG43112	NA	0	0	0	0	0	0		0	0	0	1	0	0		0	0	0	0	0	0
9718	FBgn0259145	CG42260	NA	1477	855	1070	1275	1191	857		1064	1005	1366	1258	1432	835		2580	2227	2297	2206	2114	2787
9719	FBgn0034540	Lrt	Leucine-rich tendon-specific protein	657	537	596	725	503	696		489	587	738	610	646	663		545	421	547	434	492	503
9720	FBgn0033191	CG1598	NA	1255	1123	1096	1226	1121	1234		1127	1222	1637	1208	1207	1300		1556	1052	1187	1235	1299	1242
9721	FBgn0033555	RpS15Ab	Ribosomal protein S15Ab	1299	1520	1435	1756	1434	1967		1127	1599	1875	1469	1316	1483		1918	1226	1362	1243	1537	1595
9722	FBti0063204	Doc3{}5143	NA	0	0	3	0	2	0		0	0	4	1	1	0		0	0	2	2	0	1
9723	FBti0060253	invader1{}2192	NA	0	0	0	0	0	0		0	0	0	0	0	0		0	0	0	0	0	0
9724	FBgn0259226	CG42326	NA	44	85	41	35	137	77		47	84	65	36	31	100		138	176	191	68	114	284
9725	FBgn0050419	CG30419	NA	1625	962	1303	1337	1320	1256		1531	1157	1999	1442	1618	1253		2342	1938	1494	1733	1657	2088
9726	FBti0061766	gypsy12{}3705	NA	0	0	0	0	0	0		0	0	0	0	0	0		0	0	0	0	0	0
9727	FBti0062433	BS3{}4372	NA	0	0	0	0	0	0		0	0	1	0	0	0		0	2	0	0	0	0
9728	FBgn0087011	CG41520	NA	19	28	18	17	30	52		26	28	52	27	32	34		90	106	74	98	84	148
9729	FBgn0034093	CG15706	NA	554	501	514	568	563	516		506	538	749	480	515	558		670	446	477	509	547	582
9730	FBgn0053420	5SrRNA:CR33420	5SrRNA:CR33420	0	0	0	0	0	0		0	0	0	0	0	0		0	0	0	0	0	0
9731	NA	NA	NA	0	0	0	0	0	0		0	0	0	0	0	0		0	0	0	0	0	0
9732	FBgn0034937	fzr2	fizzy-related 2	57	16	32	46	42	17		41	36	22	48	44	40		55	41	28	30	24	46
9733	FBgn0266868	lncRNA:CR45329	long non-coding RNA:CR45329	0	0	0	0	0	0		3	3	0	0	0	1		3	1	0	0	0	0
9734	FBgn0050462	ste24c	ste24c prenyl protease type I	0	0	0	0	0	0		0	0	4	0	0	0		0	0	0	0	0	0
9735	FBti0064047	mdg1{}5986	NA	0	0	0	0	0	0		0	0	0	0	0	0		0	0	0	0	0	0
9736	FBgn0052833	CG32833	NA	0	0	0	0	0	0		0	0	0	0	0	0		0	0	0	0	0	0
9737	FBgn0033979	Cyp6a19	Cytochrome P450 6a19	0	0	0	0	0	0		0	1	0	0	0	2		5	4	13	1	4	5
9738	FBgn0033097	Zip42C.2	Zinc/iron regulated transporter-related protein 42C.2	0	0	0	0	0	0		0	0	0	0	0	0		0	0	0	0	0	0
9739	FBgn0085397	Fili	Fish-lips	2612	1760	2104	2435	2265	2192		2265	2304	2825	2374	2417	2495		2227	1173	1308	1655	1471	1212
9740	FBgn0263144	bin3	bicoid-interacting protein 3	5126	3936	4298	5065	4441	4548		5048	4702	6829	5211	5646	5011		6591	4200	4584	5211	5013	4989
9741	FBgn0053375	5SrRNA:CR33375	5SrRNA:CR33375	0	0	0	0	0	0		0	0	0	0	0	0		0	0	0	0	0	0
9742	FBgn0034363	CG5327	NA	2	0	0	0	1	0		0	2	1	1	2	1		1	2	1	3	0	2
9743	FBti0019927	baggins{}685	NA	0	0	2	0	0	0		0	0	1	0	0	0		0	0	0	0	1	0
9744	FBgn0034687	CG11475	NA	36	13	19	11	6	25		13	25	65	8	2	12		4	11	35	15	12	63
9745	FBgn0034527	CG9945	NA	646	560	545	706	590	620		646	649	780	658	705	591		884	699	741	687	693	714
9746	FBgn0033167	CG1701	NA	0	0	0	0	0	0		0	0	0	0	0	0		0	0	1	0	0	0
9747	FBti0063125	transib2{}5064	NA	0	0	0	0	0	0		0	2	3	3	0	0		0	0	0	0	5	0
9748	FBgn0003162	Pu	Punch	334	304	274	273	239	474		406	306	707	400	2010	388		429	360	338	372	473	435
9749	FBgn0033214	CG1941	NA	12	6	7	10	13	9		17	9	24	4	12	20		12	1	15	9	14	4
9750	FBgn0033392	Gnptab	N-acetylglucosamine-1-phosphate transferase subunits alpha and beta	329	196	274	305	280	273		348	251	379	320	333	349		500	348	223	334	352	346
9751	FBgn0050187	CG30187	NA	75	43	80	100	53	100		64	87	179	84	82	122		125	98	112	97	128	125
9752	FBti0062424	INE-1{}4363	NA	0	0	0	0	0	0		0	0	3	0	0	0		0	0	0	0	0	0
9753	FBgn0034380	Vps51	Vacuolar protein sorting 51	750	740	722	909	819	952		836	769	1072	899	881	833		925	634	671	659	729	779
9754	FBti0018955	baggins{}630	NA	0	0	0	0	0	0		0	0	0	0	0	0		0	0	0	0	0	0
9755	FBgn0050360	Mal-A6	Maltase A6	3	0	0	13	1	5		17	1	11	20	53	12		25	3	13	13	9	6
9756	FBgn0033431	CG1827	NA	310	234	251	282	247	306		280	308	450	270	326	317		520	406	453	377	538	567
9757	FBti0061684	1360{}3623	NA	3	9	2	5	1	0		1	6	4	3	2	7		1	3	2	0	2	5
9758	FBgn0264273	Sema2b	Semaphorin 2b	5433	4857	4378	5557	4987	5007		5074	5293	7086	5117	5329	5762		5972	3586	4707	4346	4370	4211
9759	FBgn0262334	mir-992	mir-992 stem loop	0	0	0	0	0	0		0	0	0	0	0	0		0	0	0	0	0	0
9760	FBti0018962	flea{}875	NA	0	0	0	0	0	0		0	0	0	0	0	0		0	0	0	0	0	0
9761	FBgn0263510	nclb	no child left behind	912	829	875	964	769	1099		874	1087	1309	1016	1009	968		1237	953	1001	865	1081	1127
9762	FBgn0033934	CG17385	NA	1330	1261	1475	1598	1309	1451		1371	1533	1909	1435	1539	1556		2354	1744	1732	1755	1908	1924
9763	FBti0060132	INE-1{}2071	NA	4	1	0	0	0	3		0	1	9	0	2	3		3	1	8	1	0	0
9764	FBti0060903	gypsy8{}2842	NA	0	0	0	0	1	0		0	0	0	2	2	4		0	0	0	0	0	0
9765	FBgn0050172	CG30172	NA	1125	937	1168	1292	983	1118		1125	948	1155	1259	1225	973		1968	1193	1095	1349	1355	1309
9766	FBgn0046706	Haspin	Haspin	1376	1202	1271	1495	1249	1416		1021	1134	1629	1208	1172	1182		1441	1005	1171	1103	1274	1091
9767	FBgn0086026	snoRNA:Me28S-G2596	NA	0	0	0	0	0	0		0	0	0	0	0	0		0	0	0	0	0	0
9768	FBti0063238	Rt1a{}5177	NA	0	1	3	0	0	4		0	1	4	0	1	2		0	14	4	3	8	0
9769	FBgn0264360	asRNA:CR43812	antisense RNA:CR43812	0	0	0	0	0	0		0	0	3	1	0	1		4	0	0	0	0	0
9770	FBgn0033539	Git	G protein-coupled receptor kinase interacting ArfGAP	1223	1163	1118	1315	1144	1247		1063	1116	1530	1169	1147	1202		1346	855	1067	978	1002	995
9771	FBgn0054005	CG34005	NA	0	0	0	0	0	0		0	0	0	0	0	2		0	0	0	0	0	0
9772	FBti0061420	INE-1{}3359	NA	0	0	0	0	0	0		0	0	0	0	0	0		0	0	0	0	0	0
9773	FBgn0050375	CG30375	NA	1	0	0	2	0	0		0	1	0	3	0	1		0	0	0	0	0	0
9774	FBgn0263667	Lpt	Lost PHDs of trr	1228	829	992	1161	1071	1056		1176	1164	1590	1171	1329	1177		1478	1083	1166	1114	1042	1305
9775	FBgn0033480	mRpL42	mitochondrial ribosomal protein L42	232	316	321	370	319	268		249	365	322	281	337	370		395	325	303	291	342	325
9776	FBgn0034822	RpL37b	Ribosomal protein L37b	4	0	0	0	1	0		0	0	0	0	0	2		3	0	1	0	0	0
9777	NA	NA	NA	0	0	0	0	0	0		0	0	0	0	0	0		0	0	0	0	0	0
9778	FBgn0265625	CG44433	NA	18	0	0	1	1	1		2	0	0	0	10	2		0	0	0	1	0	4
9779	FBti0059660	NOF{}1599	NA	0	0	0	0	0	0		0	0	0	0	0	0		0	0	0	0	0	0
9780	FBgn0005648	Pabp2	Pabp2	5611	5788	5695	6931	6078	6212		5636	5984	7358	6052	6088	6230		8447	5057	4934	5570	6046	5342
9781	NA	NA	NA	0	0	0	0	0	0		0	0	0	0	0	0		0	0	0	0	1	0
9782	FBti0063196	INE-1{}5135	NA	0	0	0	0	0	0		0	0	0	0	0	0		0	0	0	0	0	0
9783	FBgn0050257	tRNA:Thr-TGT-2-1	transfer RNA:Threonine-TGT 2-1	0	0	0	0	0	0		0	0	0	0	0	0		0	0	0	0	0	0
9784	FBti0064169	GATE{}6108	NA	0	0	0	1	0	0		0	0	0	0	1	0		0	0	0	0	0	0
9785	FBgn0053434	5SrRNA:CR33434	5SrRNA:CR33434	0	0	0	0	0	0		0	0	0	0	0	0		0	0	0	0	0	0
9786	FBgn0053440	5SrRNA:CR33440	5SrRNA:CR33440	0	0	0	0	0	0		0	0	0	0	0	0		0	0	0	0	0	0
9787	FBgn0034623	CG9822	NA	9	2	3	14	9	4		3	0	4	1	4	8		0	0	3	1	0	1
9788	FBgn0010414	SerT	Serotonin transporter	124	101	118	184	77	142		140	203	277	194	181	96		477	540	436	355	483	692
9789	FBgn0050199	tRNA:Ala-CGC-1-2	transfer RNA:Alanine-CGC 1-2	0	0	0	0	0	0		0	0	0	0	0	0		0	0	0	0	0	0
9790	FBgn0083983	mRpL34	mitochondrial ribosomal protein L34	43	78	66	96	76	90		86	84	56	66	80	109		96	75	64	79	89	121
9791	FBgn0265627	CG44435	NA	0	0	0	0	0	0		0	0	0	0	0	0		0	0	0	0	0	0
9792	FBti0060032	Doc2{}1971	NA	0	0	0	0	0	0		0	0	0	0	0	0		0	0	0	0	0	0
9793	FBgn0050109	CG30109	NA	168	157	159	140	182	161		159	167	152	154	159	149		267	206	190	156	189	234
9794	FBgn0015295	Shark	SH2 ankyrin repeat kinase	739	648	655	822	621	767		591	796	1021	670	651	787		632	449	576	443	490	630
9795	FBti0018904	Doc{}819	NA	0	0	0	0	0	0		0	0	0	0	0	0		0	0	0	0	0	0
9796	FBgn0034649	PIG-M	Phosphatidylinositol glycan anchor biosynthesis class M	0	0	0	0	0	0		0	0	0	0	0	0		0	0	0	0	0	0
9797	FBgn0050015	CG30015	NA	4644	3380	3465	4214	3722	3695		4177	4098	5362	3841	4326	4019		5624	3870	4577	4785	4190	4449
9798	FBti0061454	INE-1{}3393	NA	0	0	0	0	0	0		0	0	0	0	0	0		0	0	0	0	0	0
9799	FBti0060760	H{}2699	NA	0	0	0	0	0	0		0	0	0	0	0	0		0	0	0	0	0	0
9800	FBgn0021875	Zfrp8	Zinc finger protein RP-8	311	348	343	363	271	320		296	326	398	339	332	350		451	293	300	284	359	387
9801	FBgn0034660	Loxl2	Lysyl oxidase-like 2	0	0	0	0	0	0		0	0	0	0	0	0		0	3	0	0	0	0
9802	FBgn0050074	Obp50d	Odorant-binding protein 50d	2	0	0	0	0	0		0	0	0	0	0	0		0	1	1	0	0	3
9803	FBti0062395	INE-1{}4334	NA	0	0	0	2	1	0		2	1	0	3	3	4		2	1	0	3	1	0
9804	FBti0060514	INE-1{}2453	NA	0	0	0	0	0	0		0	0	0	0	0	0		0	0	0	0	0	0
9805	FBgn0033502	CG12910	NA	135	73	102	136	89	87		159	126	175	155	165	156		181	173	175	247	199	224
9806	FBgn0033673	CG8298	NA	530	403	477	600	459	498		531	481	635	522	657	597		792	665	481	524	531	737
9807	FBgn0024293	Spn43Ab	Serpin 43Ab	69	45	61	54	32	81		59	72	176	106	117	76		495	667	535	244	487	966
9808	FBti0062427	INE-1{}4366	NA	0	0	0	0	0	0		0	0	0	0	0	0		0	0	0	0	0	0
9809	FBgn0262560	wcd	wicked	440	462	429	525	365	448		393	465	634	437	385	450		579	443	420	407	523	475
9810	FBgn0035016	CG4612	NA	7853	5705	6022	7335	6647	6752		6831	6436	9488	7107	7479	6809		9210	5924	6544	7198	6605	7133
9811	FBgn0033404	Or45a	Odorant receptor 45a	25	12	19	20	12	25		1	3	1	13	8	4		54	52	52	34	50	89
9812	FBgn0284231	CG46315	NA	0	0	0	0	0	0		0	0	0	0	0	0		0	0	0	0	0	0
9813	FBgn0283547	mir-9376	mir-9376 stem loop	0	0	0	0	0	0		0	0	0	0	0	0		0	0	1	0	0	0
9814	FBgn0261974	snoRNA:Or-CD9b	NA	0	0	0	0	0	0		0	0	0	0	0	0		0	0	0	0	0	0
9815	FBgn0034406	Jheh3	Juvenile hormone epoxide hydrolase 3	93	89	108	104	53	148		99	135	225	158	174	128		402	423	337	197	397	450
9816	FBti0061733	1360{}3672	NA	2	0	0	0	1	2		0	0	0	1	0	0		0	0	0	0	0	0
9817	FBgn0261270	Sps1	Selenophosphate synthetase 1	4770	4740	4663	5424	4598	5411		4510	5004	6444	4871	4615	5225		5287	2957	4021	3703	4165	3923
9818	FBgn0050345	CG30345	NA	33	16	6	20	4	21		12	19	22	16	41	35		39	37	77	31	30	50
9819	FBti0062310	INE-1{}4249	NA	0	0	0	0	0	0		0	0	0	0	0	0		0	0	0	0	0	0
9820	FBgn0263335	lncRNA:CR43416	long non-coding RNA:CR43416	0	0	2	0	2	0		0	1	0	3	0	1		0	0	0	0	0	0
9821	FBgn0054054	CG34054	NA	0	0	0	2	0	0		0	0	0	0	0	0		2	5	3	1	15	4
9822	FBgn0082925	snoRNA:Or-aca1	snoRNA:Or-aca1	7	3	5	6	1	2		12	2	0	7	10	6		19	20	1	4	6	7
9823	FBgn0033020	COX4L	Cytochrome c oxidase subunit 4-like	30	7	3	3	11	4		3	10	7	4	9	15		6	10	4	12	8	13
9824	FBgn0033355	CG13748	NA	2	0	0	0	0	0		0	3	0	1	1	2		1	0	11	2	1	0
9825	FBgn0003977	vir	virilizer	3106	2680	2685	3221	2871	2797		2524	2834	3883	2948	3113	2797		3123	1950	2551	2483	2514	2447
9826	FBgn0000157	Dll	Distal-less	1423	1393	1377	2034	1346	1565		1184	1890	1893	1721	1349	2038		1143	548	585	1031	677	617
9827	FBti0018889	Cr1a{}607	NA	0	0	0	0	0	0		0	0	0	0	0	0		0	0	0	0	0	0
9828	FBgn0035004	Pgam5-2	Phosphoglycerate mutase 5-2	0	0	0	1	0	0		0	0	0	0	3	0		0	0	0	2	0	0
9829	FBgn0027599	CG2790	NA	462	468	375	463	467	431		456	469	598	480	527	485		750	464	517	446	595	558
9830	FBgn0264911	CG44102	NA	3	7	4	15	7	1		0	9	12	13	5	3		11	7	3	9	5	5
9831	FBgn0034543	galla-1	galla-1	392	414	503	482	465	490		463	423	441	432	496	504		752	494	408	507	516	539
9832	FBgn0250830	CG12547	NA	2312	1906	2048	2354	2102	2498		2188	2284	3317	2230	2455	2388		3307	2294	2184	2247	2397	2387
9833	FBgn0021795	TapŒ¥	Translocon-associated protein Œ¥	3314	3791	3607	4148	3950	3917		3471	4033	4749	3680	3497	4336		3811	2448	2832	2774	3210	2717
9834	NA	NA	NA	0	0	0	0	0	0		0	0	0	0	0	0		0	0	0	0	0	0
9835	FBgn0261439	SdhA	Succinate dehydrogenase, subunit A (flavoprotein)	4415	4114	4096	4644	3887	4662		3932	4137	5877	4288	4129	4295		6234	5234	5090	4361	5051	6209
9836	FBgn0025790	TBPH	TAR DNA-binding protein-43 homolog	3486	3024	2669	3283	3118	2995		3163	3185	3977	3028	3502	3298		4584	2731	3082	3100	3294	3470
9837	FBgn0033777	CG17574	NA	614	525	544	682	577	572		462	530	735	529	534	603		871	603	589	609	667	696
9838	FBgn0033929	Tfb1	Transcription factor B1	2016	1985	1974	2138	1906	1953		1895	2058	2929	2118	2085	2104		2768	2026	2055	1918	2101	2307
9839	FBgn0033721	CG13159	NA	0	0	0	0	0	0		0	0	0	0	0	0		0	0	0	0	0	0
9840	FBgn0033316	Gle1	Gle1 RNA export mediator	725	575	650	736	596	678		654	687	889	702	739	719		963	655	645	651	632	790
9841	FBti0018964	flea{}877	NA	0	0	0	0	0	0		0	0	0	0	0	0		0	0	0	0	0	0
9842	FBgn0033369	CG8197	NA	17	0	0	4	0	3		0	0	0	0	3	2		4	1	0	1	0	0
9843	FBgn0033469	CG12133	NA	2	0	0	3	0	1		0	1	4	0	2	2		0	1	12	0	8	18
9844	FBti0018951	accord{}818	NA	0	0	0	0	0	0		0	0	0	0	0	0		0	0	0	0	0	0
9845	FBgn0000181	bic	bicaudal	15960	17012	17016	19131	16092	18770		15309	17988	20433	16422	16497	17841		23055	15676	17013	15397	18325	19888
9846	FBgn0050235	tRNA:Leu-AAG-1-3	transfer RNA:Leucine-AAG 1-3	0	0	0	0	1	0		0	0	0	0	0	0		0	0	2	0	0	0
9847	FBgn0022960	vimar	visceral mesodermal armadillo-repeats	4852	3781	3788	4609	4289	4181		4521	4075	6429	4440	5143	4421		4788	2713	3425	3719	3525	3295
9848	FBgn0033401	Cog6	Component of oligomeric golgi complex 6	806	775	678	862	716	796		682	800	1006	702	780	806		950	606	704	715	760	689
9849	FBgn0033761	CG8778	NA	315	366	346	431	301	432		403	418	601	424	419	430		570	535	407	373	543	661
9850	FBgn0261580	CG42690	NA	0	0	0	0	0	0		0	0	0	0	0	0		0	0	0	0	0	0
9851	FBgn0050365	spaw	spacewatch	0	0	0	0	0	0		0	0	0	0	0	0		0	0	0	0	0	0
9852	FBgn0082940	snoRNA:Me28S-C3227a	snoRNA:Me28S-C3227a	7	4	3	1	3	5		7	8	1	1	2	0		7	0	2	1	1	2
9853	FBgn0034483	CG16894	NA	18	9	2	6	6	0		9	4	7	1	6	9		2	0	1	4	0	5
9854	FBti0062337	rooA{}4276	NA	1	0	0	0	0	0		1	1	0	1	4	2		3	0	3	0	4	0
9855	FBgn0265345	lncRNA:CR44299	long non-coding RNA:CR44299	42	17	42	47	28	14		24	14	26	23	22	10		26	19	28	26	29	30
9856	FBgn0262739	AGO1	Argonaute-1	18477	12939	13888	16543	15469	15542		15787	14309	22137	15516	17822	15655		21212	13691	15183	15537	14903	15461
9857	FBgn0033887	St4	Sulfotransferase 4	18	1	1	0	5	8		9	16	8	9	13	7		11	4	16	18	6	9
9858	FBgn0005613	Sox15	Sox box protein 15	69	74	92	100	67	49		40	45	56	60	39	86		19	7	36	20	51	26
9859	FBgn0262480	CG43070	NA	2	0	2	1	2	0		0	0	5	0	1	1		0	0	0	0	1	4
9860	FBgn0026169	snoRNA:Œ®18S-1820	NA	1	3	0	4	9	4		2	1	6	0	2	0		6	4	4	4	3	4
9861	FBgn0040732	CG16926	NA	61	12	25	33	76	23		89	88	176	101	454	119		591	275	325	178	477	275
9862	FBgn0265182	CG44247	NA	3227	2348	2610	2870	2501	2785		2999	2664	4375	3047	3341	2630		5575	4437	4188	4028	4133	5336
9863	FBti0061185	INE-1{}3124	NA	0	0	0	0	0	0		0	0	0	0	0	0		0	0	0	0	0	0
9864	FBti0062532	gtwin{}4471	NA	0	0	0	0	0	0		0	0	0	0	0	0		0	0	0	0	0	0
9865	FBgn0053409	5SrRNA:CR33409	5SrRNA:CR33409	0	0	0	0	0	0		0	0	0	0	0	0		0	0	0	0	0	0
9866	FBti0018867	297{}845	NA	0	0	0	0	0	0		0	0	0	0	0	0		0	0	0	0	0	0
9867	FBgn0035046	ND-19	NADH dehydrogenase (ubiquinone) 19 kDa subunit	506	519	529	563	490	600		498	497	603	545	565	563		733	644	519	460	625	762
9868	FBgn0034840	CG3124	NA	113	0	0	27	1	0		17	2	1	2	31	9		9	7	1	18	0	8
9869	FBgn0266086	lncRNA:CR44828	long non-coding RNA:CR44828	12	4	7	10	20	17		17	22	16	18	20	14		12	29	24	18	7	9
9870	FBgn0033483	egr	eiger	2707	2036	2060	2467	2281	2384		2512	2174	3390	2498	2572	2515		2651	1542	1916	2097	2117	1905
9871	FBgn0010359	Œ≥Try	Œ≥Trypsin	12	3	3	13	7	28		10	32	10	4	6	23		148	18	230	283	49	759
9872	FBgn0013773	Cyp6a22	Cytochrome P450 6a22	0	3	1	0	2	1		1	0	0	3	6	6		21	24	28	19	36	28
9873	FBgn0010052	Jhe	Juvenile hormone esterase	6	1	0	9	0	0		4	5	15	8	7	2		7	0	0	0	1	0
9874	FBgn0010620	CG10939	NA	1011	1423	1263	1436	900	2120		815	1787	2118	1389	898	1773		1311	1153	1192	796	1027	1570
9875	FBgn0086672	snoRNA:Or-aca5	snoRNA:Or-aca5	0	4	1	10	2	1		0	3	14	5	3	4		11	4	1	1	1	1
9876	FBgn0015371	chn	charlatan	9342	6986	7037	7873	8168	7286		7695	7168	9734	7276	8847	7531		11069	5166	7314	7858	7091	6297
9877	FBgn0033190	Gpo2	Glycerophosphate oxidase 2	46	10	5	23	10	16		24	28	56	17	31	13		31	31	50	17	21	62
9878	FBgn0033658	TwdlŒ≤	TweedleŒ≤	4	1	8	6	1	3		0	6	12	2	7	3		32	37	49	21	38	79
9879	FBgn0003044	Pcl	Polycomblike	3464	2784	2992	3486	3012	3143		2813	2969	4346	3057	3236	3233		3886	2513	2667	2738	2874	2762
9880	FBgn0263445	asRNA:CR43468	antisense RNA:CR43468	8	13	6	9	3	11		3	12	7	1	4	3		10	11	11	3	4	12
9881	FBgn0033479	PIG-N	Phosphatidylinositol glycan anchor biosynthesis class N	208	165	195	225	191	210		196	203	314	191	223	208		275	193	246	216	181	239
9882	FBgn0003067	Pepck1	Phosphoenolpyruvate carboxykinase 1	0	0	0	0	0	0		0	0	0	0	0	0		0	0	0	0	0	0
9883	FBti0061712	1360{}3651	NA	0	0	0	0	0	0		0	0	0	0	0	0		0	0	0	0	0	0
9884	FBgn0260764	CG42562	NA	3	10	11	8	0	5		3	5	12	5	6	9		3	5	10	3	8	10
9885	FBgn0005655	PCNA	Proliferating cell nuclear antigen	3171	3121	3329	3775	2802	4285		2764	2973	3896	3085	2817	2867		3111	2075	2480	2144	2628	2593
9886	FBgn0002535	Lcp4	Larval cuticle protein 4	32	52	134	77	47	209		277	33	395	456	293	278		204	115	429	209	130	190
9887	FBgn0003545	sub	subito	819	670	649	847	603	838		648	721	1031	756	684	664		726	498	630	583	621	679
9888	FBti0019910	GATE{}654	NA	0	0	0	0	0	0		0	0	0	0	0	0		0	0	0	0	0	0
9889	FBti0061135	rooA{}3074	NA	0	1	0	1	2	0		2	0	2	2	1	0		1	1	0	0	0	2
9890	FBti0064061	Tirant{}6000	NA	0	0	0	0	0	0		0	0	0	0	0	0		0	0	0	0	0	1
9891	FBgn0034844	CG9861	NA	43	0	0	10	0	0		4	4	0	2	6	2		1	5	0	3	0	4
9892	FBgn0052834	CG32834	NA	0	0	0	0	0	0		0	0	0	0	0	0		0	0	0	0	0	0
9893	FBgn0262380	mir-309	mir-309 stem loop	0	0	0	0	0	0		0	0	0	0	0	0		0	0	0	0	0	0
9894	FBgn0034240	MESR4	Misexpression suppressor of ras 4	4322	2991	3306	3840	3270	3782		3746	3348	5666	3838	4158	3695		5291	3606	4292	3981	3826	4354
9895	FBti0062467	Cr1a{}4406	NA	0	0	0	0	0	0		0	0	0	0	0	0		0	0	0	0	0	0
9896	FBti0063178	gypsy12{}5117	NA	0	0	0	0	0	0		0	0	0	0	0	0		0	0	0	0	0	0
9897	FBgn0029131	Debcl	Death executioner Bcl-2	306	265	269	324	261	366		229	331	386	283	300	390		335	217	313	235	310	324
9898	FBti0062333	Doc2{}4272	NA	2	2	6	5	7	3		8	2	5	10	7	9		2	10	1	3	5	3
9899	FBgn0034231	APC10	Anaphase Promoting Complex subunit 10	255	310	304	325	281	320		328	340	317	340	328	357		381	271	267	274	333	306
9900	FBgn0027589	CG1688	NA	637	383	318	488	531	365		719	470	516	441	614	476		609	324	440	521	490	387
9901	FBti0019903	FB{}640	NA	0	0	0	0	0	0		0	0	0	0	0	0		0	0	0	2	0	0
9902	FBgn0033362	CG8172	NA	7	43	27	10	22	49		42	49	36	17	38	40		20	4	6	29	11	17
9903	FBgn0026386	Or47a	Odorant receptor 47a	0	1	0	0	2	2		0	0	0	0	0	0		0	0	0	0	0	0
9904	FBgn0050072	Obp50c	Odorant-binding protein 50c	0	0	0	0	0	0		0	0	0	0	0	0		0	0	0	0	0	0
9905	FBti0064283	INE-1{}6222	NA	3	1	1	1	6	1		2	1	0	0	4	0		10	0	5	1	0	2
9906	FBti0063198	INE-1{}5137	NA	0	0	0	0	0	0		0	0	0	0	0	0		0	0	0	0	0	0
9907	FBgn0053537	tRNA:Asn-GTT-1-9	transfer RNA:Asparagine-GTT 1-9	1	0	0	0	0	0		0	0	0	0	0	0		0	0	0	0	0	0
9908	FBgn0034099	CG15708	NA	23	0	0	0	1	0		6	3	10	1	6	4		0	1	12	2	0	1
9909	FBgn0263033	CG43328	NA	0	0	0	0	0	0		0	0	0	0	0	0		0	0	0	0	0	0
9910	FBgn0050042	Cpr49Ab	Cuticular protein 49Ab	0	0	0	0	0	0		1	0	0	0	1	0		0	0	1	1	0	1
9911	FBti0062565	INE-1{}4504	NA	0	0	0	0	0	0		0	0	0	0	0	0		0	0	0	0	0	0
9912	FBgn0025720	Ate1	Arginyltransferase 1	1013	841	922	939	903	935		999	1025	1451	1057	1024	1118		1537	974	995	1049	1102	1153
9913	FBgn0266074	lncRNA:CR44827	long non-coding RNA:CR44827	0	0	0	0	0	0		0	0	0	4	0	0		2	0	0	0	0	0
9914	FBgn0053429	5SrRNA:CR33429	5SrRNA:CR33429	0	0	0	0	0	0		0	0	0	0	0	0		0	0	0	0	0	0
9915	FBgn0086600	snoRNA:Œ®18S-1347c	snoRNA:Œ®18S-1347c	1	1	0	1	1	1		1	1	7	0	1	0		0	0	3	0	1	4
9916	FBti0060513	INE-1{}2452	NA	0	0	0	0	0	0		0	0	0	0	0	0		0	2	0	0	0	0
9917	NA	NA	NA	0	0	0	0	0	0		0	0	0	0	0	0		0	0	0	0	0	0
9918	FBgn0034999	Fatp3	Fatty acid transport protein 3	130	55	65	177	77	78		101	107	199	138	213	254		114	37	43	72	56	60
9919	FBgn0267023	asRNA:CR45467	antisense RNA:CR45467	11	7	1	6	4	20		2	5	25	1	3	3		8	2	29	1	9	13
9920	FBgn0015582	dare	defective in the avoidance of repellents	200	222	223	279	242	286		230	274	315	288	308	256		409	273	238	310	272	295
9921	FBti0061058	INE-1{}2997	NA	0	0	0	0	0	0		0	0	0	0	0	0		0	1	0	0	0	0
9922	FBti0061716	1360{}3655	NA	6	2	15	6	20	13		14	9	26	27	18	12		7	23	10	9	7	2
9923	FBgn0053462	CG33462	NA	2	10	17	5	4	0		2	0	12	1	3	0		0	3	6	1	28	0
9924	FBgn0050227	tRNA:Trp-CCA-2-2	transfer RNA:Tryptophan-CCA 2-2	0	0	0	0	0	0		0	0	0	0	0	0		0	0	0	0	0	0
9925	FBti0063279	Q{}5218	NA	0	0	0	0	0	0		0	0	0	0	0	0		0	0	0	0	0	0
9926	FBgn0033315	Œ≤3GalTII	Œ≤-1,3-Galactosyltransferase II	300	277	276	345	227	254		264	200	297	304	276	304		414	272	230	280	288	307
9927	NA	NA	NA	0	0	0	0	0	0		0	0	0	0	0	0		0	0	0	0	0	0
9928	FBgn0263774	CG43691	NA	5	0	1	1	0	0		2	1	0	4	6	3		4	1	1	0	0	0
9929	NA	NA	NA	0	0	0	0	0	0		0	0	0	0	0	0		0	0	0	0	0	0
9930	FBti0063040	Max{}4979	NA	0	0	0	0	0	0		0	0	0	0	0	0		0	0	0	1	0	0
9931	FBgn0266631	lncRNA:CR45138	long non-coding RNA:CR45138	0	3	0	0	1	0		0	3	0	0	1	0		1	0	1	0	3	0
9932	FBti0059778	transib1{}1717	NA	0	0	0	0	0	0		0	0	0	0	0	0		0	0	0	0	0	0
9933	FBgn0034194	CG15611	NA	229	208	297	198	151	375		159	239	620	210	245	236		583	615	536	453	595	771
9934	FBgn0034957	Rsph4a	Radial spoke head protein 4a	33	1	0	1	0	0		3	0	0	1	5	1		0	0	1	1	3	2
9935	FBgn0019928	Ser8	Ser8	0	0	1	2	0	2		0	0	0	0	1	0		0	5	4	0	2	1
9936	FBgn0010621	CCT5	Chaperonin containing TCP1 subunit 5	10398	9687	9766	11342	9530	11084		9244	10295	14214	10097	9720	10666		11718	7686	9150	8402	9691	9757
9937	FBti0063751	HB{}5690	NA	0	0	0	0	0	0		0	0	0	0	0	0		0	0	0	0	0	0
9938	FBgn0034626	bisc	biscotti	200	229	275	261	263	255		283	274	358	312	268	299		333	212	235	271	217	231
9939	FBgn0265107	lncRNA:CR44209	long non-coding RNA:CR44209	0	0	0	0	0	0		0	0	2	0	0	0		0	0	0	1	0	1
9940	FBgn0034883	Eglp2	Entomoglyceroporin 2	42	17	34	74	51	40		21	29	31	31	22	33		17	11	14	36	34	36
9941	FBgn0266867	lncRNA:CR45328	long non-coding RNA:CR45328	0	0	0	0	0	0		0	0	0	0	0	0		0	0	0	0	0	0
9942	FBgn0034166	CG6472	NA	7	3	1	0	0	0		2	0	3	1	0	1		4	2	3	0	1	6
9943	FBgn0016131	Cdk4	Cyclin-dependent kinase 4	691	668	750	812	632	915		552	897	1071	718	627	838		700	445	562	472	641	591
9944	FBgn0034846	CG9863	NA	9	0	1	1	0	3		0	0	0	0	0	0		2	0	3	2	2	2
9945	FBgn0033160	Dhx15	DEAH-box helicase 15	3579	3141	3111	3815	3165	3726		3024	3332	4617	3367	3368	3318		4055	2826	3143	2963	3149	3332
9946	FBgn0034899	CG13560	NA	0	3	0	1	0	3		0	0	0	0	0	0		1	3	1	0	0	3
9947	FBti0063095	accord2{}5034	NA	0	0	0	0	0	0		0	0	0	0	0	0		0	0	0	0	0	0
9948	FBgn0022700	Cht4	Chitinase 4	1	1	0	5	0	5		0	1	2	5	0	7		16	31	24	20	92	58
9949	FBgn0034425	CG11906	NA	490	387	402	477	356	438		419	453	585	437	420	465		556	408	376	446	452	484
9950	FBgn0085488	CG34459	NA	13	1	0	5	1	0		1	2	1	8	7	3		0	2	0	1	1	9
9951	FBgn0011894	tRNA:Lys-CTT-1-8	transfer RNA:Lysine-CTT 1-8	0	0	0	0	0	0		0	0	0	0	1	0		0	0	0	1	0	1
9952	FBgn0264956	lncRNA:CR44125	long non-coding RNA:CR44125	3	1	0	2	1	0		0	0	0	0	1	1		1	2	0	1	1	0
9953	FBgn0264715	lncRNA:CR43983	long non-coding RNA:CR43983	0	0	0	0	0	0		0	0	0	0	0	0		0	0	0	0	0	0
9954	FBgn0012051	CalpA	Calpain-A	1050	927	890	1035	844	998		973	1057	1699	1043	1079	1042		1873	1586	1590	1177	1518	2154
9955	FBti0063696	INE-1{}5635	NA	5	6	8	8	7	10		5	7	8	1	2	4		5	0	2	2	3	1
9956	FBti0063861	INE-1{}5800	NA	0	0	0	0	0	0		0	0	0	0	0	0		0	0	0	0	0	0
9957	FBgn0265347	lncRNA:CR44301	long non-coding RNA:CR44301	0	0	0	0	0	0		0	0	0	1	0	0		0	0	0	0	0	0
9958	FBgn0283480	Alp2	Alkaline phosphatase 2	0	0	0	14	0	0		4	0	0	0	1	0		0	3	4	0	0	4
9959	FBti0063151	baggins{}5090	NA	0	0	0	0	0	0		0	0	0	0	0	0		0	0	0	0	0	0
9960	FBgn0033763	CG8646	NA	40	47	69	73	41	76		40	50	105	57	82	57		105	56	53	85	63	86
9961	FBti0061200	X{}3139	NA	8	2	5	17	11	7		23	5	23	24	22	14		18	17	11	10	19	23
9962	FBti0061458	INE-1{}3397	NA	0	0	0	0	0	0		0	0	0	0	0	0		0	0	0	0	0	0
9963	FBti0060601	1360{}2540	NA	0	0	0	0	0	0		0	0	0	0	0	0		0	0	0	0	0	0
9964	FBgn0033364	CG13747	NA	31	0	0	2	0	0		0	0	0	0	2	1		0	0	0	5	0	3
9965	FBgn0023167	SmD3	Small ribonucleoprotein particle protein SmD3	1596	1691	1713	1909	1640	1764		1742	1862	2107	1738	1845	1839		2041	1268	1471	1503	1673	1669
9966	FBti0062332	INE-1{}4271	NA	0	0	0	0	0	1		0	1	2	0	0	0		0	0	0	0	0	0
9967	FBgn0033516	CG12898	NA	1	0	0	0	0	0		0	0	0	0	0	0		0	2	0	4	0	4
9968	FBgn0050485	CG30485	NA	9	3	0	6	0	2		0	0	3	1	3	3		2	0	7	2	1	0
9969	FBgn0259708	CG42362	NA	0	0	0	0	0	0		0	0	0	0	0	0		0	0	0	0	0	0
9970	FBgn0020621	Pkn	Protein kinase N	4127	3560	3391	3988	3669	3715		3411	3769	4965	3559	3845	3980		4090	2678	3416	3008	3243	3251
9971	FBti0063235	Rt1a{}5174	NA	0	0	0	0	0	0		0	0	0	0	0	0		0	0	0	0	0	0
9972	FBti0062308	INE-1{}4247	NA	0	0	0	0	2	0		0	2	0	0	0	0		0	0	0	0	1	0
9973	FBgn0053156	CG33156	NA	745	779	754	842	819	839		684	742	1070	692	851	770		1162	900	960	783	919	1088
9974	FBgn0263479	scaRNA:Œ®U2-35.45	small Cajal body-specific RNA : Œ®U2-35.45	0	0	0	0	0	0		0	0	0	0	0	1		0	0	0	0	0	0
9975	FBti0059971	gypsy12{}1910	NA	0	0	0	0	0	0		0	0	0	0	0	0		0	0	0	0	0	0
9976	FBgn0034428	AANATL6	Arylalkylamine N-acetyltransferase-like 6	0	0	0	0	3	0		0	0	0	0	0	0		0	0	3	0	0	0
9977	FBgn0000662	fl(2)d	female lethal d	3536	2995	3083	3722	3118	3580		3293	3211	4879	3363	3568	3621		4201	2769	3149	2912	3096	3237
9978	FBgn0015034	Cyp4e1	Cytochrome P450 4e1	12	17	6	11	13	12		25	37	59	19	32	33		6	6	6	3	4	3
9979	FBgn0050100	CG30100	NA	0	0	0	0	0	0		0	0	0	0	0	0		0	0	0	0	0	0
9980	FBti0063988	INE-1{}5927	NA	0	0	0	0	0	0		0	0	0	0	0	0		0	0	0	0	0	0
9981	FBgn0033166	Eaf	ELL-associated factor	2100	1769	1698	1956	1826	1957		1597	1793	2650	1725	1892	1686		2187	1609	1630	1687	1713	2001
9982	FBgn0033137	Tsp42Ep	Tetraspanin 42Ep	87	57	69	78	62	66		129	115	191	161	386	134		191	55	50	115	147	78
9983	FBgn0033072	CG17994	NA	32	7	5	26	4	9		13	18	18	30	17	16		30	16	22	13	10	27
9984	FBgn0265655	lncRNA:CR44462	long non-coding RNA:CR44462	0	2	2	0	0	3		0	0	1	0	0	0		0	0	0	0	0	0
9985	FBgn0023081	gek	genghis khan	4636	3713	3442	4327	4175	3677		4033	3993	5439	4092	4566	4182		4646	3109	3967	3924	3638	3683
9986	FBgn0265297	pAbp	poly(A) binding protein	61722	48148	50029	60569	54473	60428		48693	48698	72756	52436	53383	52111		70161	50573	57088	50449	53886	57644
9987	FBgn0003891	tud	tudor	12978	9835	10783	12335	11235	11380		12151	11067	15699	11934	14337	12419		21694	14709	15352	16834	15574	15350
9988	FBgn0266042	asRNA:CR44807	antisense RNA:CR44807	23	22	24	19	15	29		18	22	60	17	15	14		31	16	22	12	14	22
9989	FBti0062373	INE-1{}4312	NA	0	0	0	0	0	0		0	0	0	0	0	0		0	0	0	0	0	0
9990	FBgn0013733	shot	short stop	18284	12692	15344	15937	13007	15098		21310	18859	22879	19642	25266	20197		32735	31687	29932	25515	27796	36069
9991	FBgn0085408	Shrm	Shroom	1457	1869	1566	1849	1582	1869		1193	1818	2142	1281	1286	1895		1311	634	1179	915	1129	1024
9992	FBti0063743	hopper2{}5682	NA	8	5	3	3	1	3		6	7	18	12	6	13		8	6	2	10	0	4
9993	FBgn0008636	hbn	homeobrain	968	783	716	923	777	721		995	806	1273	857	1037	826		982	401	523	678	529	484
9994	FBti0061121	gypsy8{}3060	NA	0	0	0	0	0	0		0	0	0	0	0	0		0	0	0	0	0	1
9995	FBgn0033856	CG13334	NA	8	0	0	6	0	1		2	2	0	0	8	4		0	0	3	3	1	2
9996	FBgn0023441	fus	fusilli	1156	1667	1276	1566	1620	1509		1061	1823	1919	1146	1269	2260		1156	739	1037	779	1018	1020
9997	FBgn0033665	Zip48C	Zinc/iron regulated transporter-related protein 48C	199	192	261	279	256	294		228	260	369	266	314	313		405	202	190	280	319	307
9998	FBti0064125	Cr1a{}6064	NA	0	0	0	0	0	0		0	0	0	0	0	0		0	0	0	0	0	0
9999	FBgn0266635	asRNA:CR45142	antisense RNA:CR45142	2	0	0	0	1	5		0	1	0	0	1	4		1	1	0	0	0	0
10000	FBgn0033108	CG15236	NA	4812	3065	3311	3827	4403	3329		4550	3432	5183	3993	4975	3637		6174	3232	4042	4658	4009	3789
10001	FBti0061436	Cr1a{}3375	NA	0	0	0	0	0	0		0	0	0	0	0	0		0	0	0	0	0	0
10002	FBgn0259186	Ir60c	Ionotropic receptor 60c	0	0	0	0	0	0		0	0	1	0	0	2		0	0	2	2	1	0
10003	FBti0061875	diver2{}3814	NA	0	0	0	1	0	0		0	0	3	0	1	2		1	3	0	0	0	1
10004	FBgn0033067	CG11211	NA	3	0	0	1	0	0		8	2	5	0	0	1		1	3	1	0	2	3
10005	FBgn0033457	Ntmt	N-terminal methyltransferase	339	252	327	368	271	382		312	344	509	367	338	385		550	393	396	320	342	466
10006	FBti0019904	hopper{}643	NA	0	0	0	0	0	0		0	0	0	0	0	0		0	0	0	0	0	0
10007	FBti0062530	Tc1-2{}4469	NA	0	0	0	0	0	0		0	0	0	0	0	0		0	0	0	0	0	0
10008	FBti0062607	1360{}4546	NA	0	0	0	0	0	0		0	0	0	0	0	0		0	0	0	0	0	0
10009	FBgn0033337	CG8272	NA	177	181	188	219	192	170		184	214	291	196	239	201		370	251	148	228	197	284
10010	FBti0064275	INE-1{}6214	NA	2	0	0	0	0	0		0	0	1	0	0	2		0	2	0	0	1	0
10011	FBgn0050075	CG30075	NA	3	0	1	1	0	0		0	3	0	3	0	0		2	0	0	0	0	3
10012	FBgn0035063	CG3594	NA	256	249	273	325	204	251		274	355	318	270	234	284		357	261	259	280	284	303
10013	FBgn0285969	sisRNA:4	stable intronic sequence RNA 4	1	3	1	1	5	0		1	4	3	0	2	3		0	3	0	4	4	1
10014	FBgn0265305	lncRNA:CR44278	long non-coding RNA:CR44278	0	0	0	0	0	0		0	0	0	0	0	0		0	0	0	0	0	0
10015	FBgn0034214	CG6550	NA	361	358	349	385	326	397		309	329	580	353	413	415		482	342	430	341	401	372
10016	FBgn0001308	Khc	Kinesin heavy chain	7445	6365	5996	7341	6734	6247		6755	6936	8578	6580	7203	7058		7527	4637	5909	6003	6093	6194
10017	FBgn0002174	CG5504	NA	790	761	917	993	839	884		767	837	1260	932	879	881		1317	1061	1028	1015	1371	1214
10018	FBgn0266636	asRNA:CR45143	antisense RNA:CR45143	3	2	7	2	4	1		0	6	3	3	3	6		4	5	1	5	7	6
10019	FBti0064008	INE-1{}5947	NA	0	0	0	0	0	0		0	0	0	0	0	0		0	0	0	0	0	0
10020	FBti0019886	Cr1a{}595	NA	0	0	0	0	0	0		0	0	0	0	0	0		0	0	0	0	0	0
10021	FBgn0050121	lncRNA:CR30121	long non-coding RNA:CR30121	0	5	0	0	0	0		0	2	2	3	4	0		6	5	0	2	6	4
10022	FBgn0034258	eIF3c	eukaryotic translation initiation factor 3 subunit c	14499	13453	13033	15307	12610	15855		12051	13840	20264	13648	13298	14386		15932	11558	13419	12003	12748	14323
10023	FBgn0034789	PIP5K59B	Phosphatidylinositol 4-phosphate 5-kinase 59B	3787	2440	2670	3107	3131	2554		3142	2570	3721	2923	3409	2750		4472	2732	3225	3386	3054	3358
10024	FBgn0034197	Cda9	Chitin deacetylase-like 9	4	2	6	0	4	3		2	6	5	1	3	5		662	133	18	586	3138	1800
10025	FBgn0267913	asRNA:CR46194	antisense RNA:CR46194	173	101	128	148	90	162		119	137	199	118	177	168		177	167	148	188	148	182
10026	FBgn0033817	GstE14	Glutathione S transferase E14	259	240	301	163	233	334		265	411	615	298	435	262		478	238	265	319	353	394
10027	FBgn0022097	Vha36-1	Vacuolar H[+] ATPase 36kD subunit 1	1751	1406	1626	1890	1505	1943		1688	1808	2715	1912	1869	1971		2847	2207	2157	1942	2394	2910
10028	FBgn0034769	Obp58c	Odorant-binding protein 58c	0	0	0	0	0	0		0	0	0	0	1	0		3	20	5	13	9	1
10029	FBgn0033212	LRR	Leucine-rich repeat	5747	4450	4459	5371	5097	4304		4961	4919	6192	4542	5312	5240		6049	3022	4351	4504	4179	4078
10030	FBgn0265537	lncRNA:CR44387	long non-coding RNA:CR44387	0	0	0	0	0	0		0	0	0	0	0	0		0	0	0	0	2	0
10031	FBgn0265154	Ir60f	Ionotropic receptor 60f	2	0	0	0	0	0		0	0	2	0	2	0		0	0	0	3	0	0
10032	FBgn0034032	CG8195	NA	733	608	669	803	708	677		672	676	939	667	744	683		1083	665	665	649	649	760
10033	FBgn0034580	Cht8	Chitinase 8	3	4	0	4	1	4		25	12	8	12	9	14		15	2	13	7	7	7
10034	FBgn0085452	CG34423	NA	0	2	0	2	1	0		7	1	2	11	7	10		25	22	22	16	25	35
10035	FBgn0082950	snoRNA:Me18S-G1952	snoRNA:Me18S-G1952	0	0	0	0	0	2		0	0	0	2	1	4		0	0	0	0	0	1
10036	FBgn0034727	mRpS29	mitochondrial ribosomal protein S29	449	482	533	530	423	541		515	533	595	505	514	519		754	574	522	469	669	719
10037	FBti0060123	INE-1{}2062	NA	0	0	0	0	0	0		0	0	0	0	0	0		0	0	0	0	0	0
10038	NA	NA	NA	2045	1315	1449	1680	1326	1643		1440	1350	2369	1535	1669	1354		1506	983	1204	1175	1124	1150
10039	FBti0062421	G5A{}4360	NA	0	0	0	0	0	0		0	0	0	0	0	0		0	0	0	0	0	0
10040	FBgn0025519	fidipidine	fidipidine	926	844	831	941	842	1032		908	871	1251	943	975	994		1159	857	817	909	927	942
10041	FBti0060889	Tc3{}2828	NA	0	0	0	0	0	0		0	0	0	0	0	0		0	0	0	0	0	0
10042	FBgn0053463	CG33463	NA	0	0	0	0	0	0		0	0	0	0	0	0		0	0	0	0	0	0
10043	FBgn0029093	cathD	cathepsin D	12159	9706	10529	12392	11525	11857		12802	11073	15815	11688	14643	11938		15620	7741	10624	12348	12063	9475
10044	NA	NA	NA	0	0	0	0	0	0		0	0	0	0	0	0		0	0	0	0	0	0
10045	FBgn0265044	lncRNA:CR44161	long non-coding RNA:CR44161	0	6	4	7	9	28		8	11	8	0	9	3		12	12	9	3	5	2
10046	FBti0018865	297{}805	NA	0	0	0	0	0	0		0	0	0	0	0	0		0	0	0	0	0	0
10047	FBgn0034834	LS2	Large Subunit 2	3	0	0	7	0	0		3	0	5	0	2	3		2	3	1	1	1	5
10048	FBti0018873	412{}882	NA	0	0	0	0	0	0		0	0	0	0	0	0		0	0	0	0	0	0
10049	FBgn0034176	ste24a	prenyl protease type I	2093	1750	1883	2301	1886	2312		2013	2034	2912	2102	2092	2071		2617	1599	1704	1983	2008	1983
10050	FBti0060539	INE-1{}2478	NA	0	0	0	0	0	0		0	0	0	0	0	0		0	0	0	0	0	0
10051	FBgn0035076	Ance-5	Ance-5	63	13	15	67	26	41		57	56	327	42	56	79		23	14	35	14	84	22
10052	FBti0019915	Stalker2{}660	NA	0	0	0	0	0	0		0	0	0	0	0	0		0	0	0	0	0	0
10053	FBti0061460	Ivk{}3399	NA	0	0	0	0	0	0		0	0	0	0	0	0		0	0	0	0	0	0
10054	FBgn0266862	lncRNA:CR45323	long non-coding RNA:CR45323	0	0	0	0	0	0		0	0	0	0	0	0		0	0	0	0	0	0
10055	FBgn0011915	tRNA:Met-CAT-1-1	transfer RNA:Methionine-CAT 1-1	0	0	0	0	0	0		0	0	0	0	0	0		0	0	0	0	0	0
10056	FBgn0287612	lncRNA:CR46481	long non-coding RNA:CR46481	42	32	21	58	40	27		15	7	32	16	11	9		67	30	21	25	36	40
10057	FBti0060342	jockey2{}2281	NA	0	0	0	0	0	0		0	0	0	0	0	0		0	0	0	0	0	0
10058	FBti0063772	INE-1{}5711	NA	0	0	0	0	0	0		0	0	0	0	0	0		0	0	0	0	0	0
10059	FBgn0034157	resilin	resilin	20	8	26	24	30	27		10	13	16	7	18	11		23	17	24	41	28	31
10060	FBgn0015838	Vang	Van Gogh	3292	2811	3028	3362	3173	3357		2782	3096	4192	3159	3048	3581		3470	1975	2327	2514	2600	2535
10061	FBgn0033836	CG18278	NA	711	616	692	688	626	792		573	457	732	512	538	578		689	425	517	537	501	525
10062	FBgn0050403	CG30403	NA	511	413	392	552	389	477		539	460	618	447	620	520		854	546	527	553	559	655
10063	FBgn0266815	lncRNA:CR45277	long non-coding RNA:CR45277	0	0	1	0	2	7		0	0	1	0	0	1		0	0	0	0	1	0
10064	FBgn0259728	CG42382	NA	0	0	0	0	0	0		0	0	0	0	0	0		0	0	0	0	0	0
10065	FBgn0265011	Np	Notopleural	387	601	391	569	694	519		336	689	578	487	328	873		141	14	152	108	124	18
10066	FBgn0265142	Ir56e	Ionotropic receptor 56e	0	0	0	0	0	0		0	0	0	0	0	3		0	0	0	0	0	0
10067	FBgn0010660	Nup214	Nucleoporin 214kD	4246	3727	3688	4403	3599	4199		3554	3880	5270	3755	4053	3917		4602	3147	3916	3449	3521	4015
10068	FBgn0050181	ppk3	pickpocket 3	13	0	0	1	0	3		4	6	13	2	8	1		7	3	26	3	2	6
10069	FBti0063153	mariner2{}5092	NA	0	0	0	0	0	0		0	0	0	0	0	0		0	0	0	0	0	0
10070	FBgn0005695	gcl	germ cell-less	421	441	482	575	534	444		445	483	590	481	523	569		720	565	385	547	513	611
10071	FBti0061463	INE-1{}3402	NA	0	0	0	0	0	0		0	0	0	0	1	0		0	0	0	1	0	0
10072	FBti0018994	jockey{}869	NA	0	0	0	0	0	0		0	0	0	0	0	0		0	0	0	0	0	0
10073	FBgn0011987	tRNA:SeC-TCA-1-1	transfer RNA:Selenocysteine-TCA 1-1	2	0	0	1	0	0		0	0	6	0	0	0		0	0	0	0	0	0
10074	FBgn0023214	edl	ETS-domain lacking	580	520	485	635	574	598		476	522	717	458	481	555		514	304	446	328	334	462
10075	FBgn0263771	CR43688	NA	0	0	0	0	0	0		0	0	0	0	0	0		0	0	2	0	0	0
10076	FBgn0028411	Nxt1	NTF2-related export protein 1	494	594	621	717	543	606		501	544	510	513	480	614		819	525	560	545	594	655
10077	FBgn0028371	jbug	jitterbug	2228	2982	2365	2692	2317	3083		1909	3668	3433	2515	2258	3979		1933	1213	1633	1765	1753	1736
10078	FBti0063009	INE-1{}4948	NA	0	0	0	0	0	0		0	0	0	0	0	0		0	0	0	0	0	0
10079	FBgn0034441	CG10081	NA	0	0	0	0	0	0		0	0	0	0	0	0		0	0	0	0	0	0
10080	FBgn0261363	PPO3	Prophenoloxidase 3	168	150	133	156	173	145		135	162	176	154	145	147		178	171	436	139	461	179
10081	FBti0060263	Dm88{}2202	NA	0	0	0	0	0	0		0	0	0	0	0	0		0	0	0	0	0	0
10082	FBgn0033879	Echs1	Enoyl-CoA hydratase, short chain 1	1565	1822	1880	1992	1593	2336		1490	1916	2359	1821	1630	1966		1982	1713	1584	1152	1950	2342
10083	FBgn0053441	5SrRNA:CR33441	5SrRNA:CR33441	0	0	0	0	0	0		0	0	0	0	0	0		0	0	0	0	0	0
10084	FBgn0034642	CG15674	NA	25	12	25	17	13	13		10	11	14	23	16	18		21	19	18	14	18	24
10085	FBgn0265591	lncRNA:CR44418	long non-coding RNA:CR44418	3	0	0	0	0	0		0	0	0	0	0	0		0	3	0	1	0	0
10086	FBgn0085264	CG34235	NA	0	0	0	0	0	0		0	0	0	0	0	0		0	0	0	0	0	0
10087	FBgn0263378	asRNA:CR43430	antisense RNA:CR43430	0	0	0	0	0	0		0	0	0	0	0	0		0	0	0	0	0	0
10088	FBgn0025709	CNT2	Concentrative nucleoside transporter 2	15	1	7	15	6	5		9	13	11	18	16	5		21	10	7	21	7	21
10089	FBgn0011300	babo	baboon	4513	3461	3882	4229	4076	3912		3705	3613	5580	3922	4272	4000		5721	4182	3692	4207	4332	4623
10090	FBti0062324	INE-1{}4263	NA	0	0	0	0	0	0		0	0	0	0	0	0		0	0	0	0	0	0
10091	FBgn0033645	CG13196	NA	7	2	4	4	2	8		9	6	21	14	11	2		9	10	13	10	8	16
10092	FBgn0034850	CG9875	NA	8	3	0	7	0	0		0	2	8	2	5	0		2	3	13	4	8	4
10093	FBgn0265666	lncRNA:CR44473	long non-coding RNA:CR44473	2	0	0	0	0	0		2	0	0	0	2	0		0	1	0	3	0	0
10094	FBti0060013	gypsy8{}1952	NA	0	0	0	0	0	0		0	0	0	0	0	0		0	0	0	2	0	0
10095	FBgn0041234	Gr59f	Gustatory receptor 59f	6	2	1	2	0	5		0	1	8	3	3	2		4	0	12	0	7	7
10096	FBgn0016687	Nurf-38	Nucleosome remodeling factor - 38kD	3664	3965	3950	4438	3750	4475		3599	4057	4703	3883	3966	4124		4953	3506	3787	3415	4078	4335
10097	FBgn0033631	Sod3	Superoxide dismutase 3	744	1373	1116	1252	1018	1446		840	1357	1303	962	899	1690		667	338	472	535	574	484
10098	FBti0018967	copia{}631	NA	0	0	0	0	0	0		0	0	0	0	0	0		0	0	0	0	0	0
10099	FBgn0010638	Sec61Œ≤	Sec61 Œ≤ subunit	3611	4544	4162	4931	4720	4140		3907	4739	4607	3876	3970	5075		4039	2345	3297	2833	3416	3107
10100	FBgn0050049	CG30049	NA	1	3	5	4	3	17		0	0	5	0	1	2		6	3	10	7	11	14
10101	FBti0062369	INE-1{}4308	NA	0	0	0	0	0	0		0	0	0	0	0	0		0	0	0	0	0	0
10102	FBti0061788	G{}3727	NA	0	0	0	0	0	0		0	0	0	0	0	0		0	0	0	0	0	0
10103	FBgn0034274	CG10931	NA	3	0	0	0	0	0		0	1	0	0	1	1		0	0	1	2	0	0
10104	FBgn0025335	Cpes	Ceramide phosphoethanolamine synthase	648	511	682	703	696	740		641	623	881	666	708	709		892	656	658	732	761	692
10105	FBgn0050101	Vajk4	NA	38	50	46	29	62	28		83	150	131	89	81	108		18	0	5	1	29	2
10106	FBgn0003435	sm	smooth	11049	7323	7479	9364	9435	8283		9851	7212	11509	9679	11217	8773		11736	7032	7771	9194	8714	7475
10107	FBgn0033528	trsn	translin	1064	1305	1210	1496	1087	1505		1136	1275	1646	1364	1221	1320		1689	913	1123	1024	1182	1130
10108	FBti0019043	opus{}861	NA	0	0	0	0	0	0		0	0	0	0	0	0		0	0	0	0	0	0
10109	FBti0019040	opus{}760	NA	0	0	0	0	0	0		0	0	0	0	0	0		0	0	0	0	0	0
10110	FBti0061603	INE-1{}3542	NA	4	5	0	2	2	3		2	2	4	1	0	1		0	1	0	0	0	5
10111	FBgn0005778	PpD5	Protein phosphatase D5	17	2	0	0	0	0		0	0	0	0	1	3		0	5	0	0	0	1
10112	FBgn0050288	CG30288	NA	0	1	0	1	0	0		3	4	2	1	2	4		10	2	8	4	20	10
10113	FBti0018909	Doc3-element{}622	NA	0	0	0	0	0	0		0	0	0	0	0	0		0	0	0	0	0	0
10114	FBgn0086784	stmA	stambha A	1422	1112	1209	1380	1215	1296		1492	1377	2139	1521	1580	1397		2680	2239	1776	1845	1980	2374
10115	FBgn0034919	CG5569	NA	194	197	207	268	200	242		181	194	217	190	211	217		326	240	227	217	199	210
10116	FBti0063189	INE-1{}5128	NA	0	0	0	0	0	0		0	0	0	2	0	0		0	0	0	0	0	0
10117	FBgn0050025	CG30025	NA	0	0	0	1	0	4		1	6	1	1	0	2		15	0	23	55	7	87
10118	FBti0061345	H{}3284	NA	0	0	0	0	0	0		0	0	0	0	0	0		0	0	0	0	0	0
10119	FBti0019946	rover{}716	NA	0	0	0	0	0	0		0	0	0	0	0	0		0	0	0	0	0	0
10120	FBgn0033783	CG17019	NA	1091	871	892	1024	910	1027		985	997	1490	1043	1003	1103		1537	1099	1026	1064	1050	1309
10121	FBti0062302	INE-1{}4241	NA	0	0	0	0	0	0		0	0	0	0	0	0		0	0	0	0	0	0
10122	FBgn0017558	Pdk	Pyruvate dehydrogenase kinase	2025	1394	1496	1940	1517	1839		1682	1433	2349	1700	1813	1587		2202	1834	1729	1511	1850	2347
10123	FBti0062327	INE-1{}4266	NA	0	0	0	0	0	0		0	0	0	0	0	0		0	0	0	0	0	0
10124	FBti0063844	INE-1{}5783	NA	0	0	0	0	0	0		0	0	0	0	0	0		0	0	0	0	0	0
10125	FBgn0003114	plu	plutonium	2	1	0	0	0	14		2	2	10	0	0	0		0	0	2	0	0	3
10126	FBgn0033886	Rpn13	Regulatory particle non-ATPase 13	4191	3772	3547	4193	3902	3957		3851	3958	5102	3883	4062	4017		4081	2330	3132	3360	3348	3022
10127	FBgn0082934	snoRNA:Me28S-G1083b	snoRNA:Me28S-G1083b	0	0	0	0	0	0		0	0	0	0	0	0		0	0	0	0	0	0
10128	FBti0060533	INE-1{}2472	NA	0	0	0	0	0	0		0	0	0	0	0	0		0	0	0	0	0	0
10129	FBgn0050259	CG30259	NA	0	0	2	0	0	0		0	0	0	1	0	0		0	0	1	0	0	5
10130	FBgn0266379	lncRNA:CR45021	long non-coding RNA:CR45021	0	0	0	0	0	0		0	0	0	0	0	0		0	0	0	0	0	5
10131	FBgn0033050	Pngl	PNGase-like	2029	1757	1777	2122	1895	1700		1784	1721	2313	1804	2051	1905		2350	1436	1813	1729	1749	1603
10132	FBti0063203	INE-1{}5142	NA	0	0	0	0	0	0		0	0	0	0	0	0		0	0	0	0	0	0
10133	FBti0060314	INE-1{}2253	NA	0	0	0	0	0	0		0	0	0	0	0	0		0	0	0	0	0	0
10134	FBti0060875	HMS-Beagle2{}2814	NA	0	0	2	0	0	0		1	0	0	0	0	0		0	2	1	2	0	0
10135	FBgn0265302	asRNA:CR44275	antisense RNA:CR44275	0	0	0	0	1	0		0	0	0	0	1	0		0	1	0	2	0	0
10136	FBti0061790	flea{}3729	NA	0	0	0	0	0	0		0	0	0	0	0	0		0	0	0	0	0	0
10137	FBgn0266625	asRNA:CR45132	antisense RNA:CR45132	7	9	7	18	15	14		18	8	18	4	6	14		17	0	11	10	6	9
10138	FBgn0034908	CG5543	NA	602	557	538	637	610	615		535	566	683	624	542	518		744	499	610	560	633	691
10139	FBti0063041	gypsy12{}4980	NA	0	0	0	0	0	0		0	0	0	1	0	0		0	0	0	0	0	0
10140	NA	NA	NA	0	0	0	0	0	0		0	0	0	0	0	0		0	0	0	0	0	0
10141	FBgn0265301	lncRNA:CR44274	long non-coding RNA:CR44274	0	0	1	0	0	0		1	2	0	0	0	3		0	0	1	0	1	1
10142	FBgn0033733	CG8834	NA	2	0	0	0	0	0		0	0	0	0	0	0		0	4	1	0	1	0
10143	FBgn0262204	mir-2279	mir-2279 stem loop	2	2	2	0	0	0		6	2	3	1	2	3		3	2	0	0	3	1
10144	FBti0059811	INE-1{}1750	NA	3	0	0	0	0	1		0	0	0	3	1	4		2	0	0	0	2	0
10145	FBti0062487	INE-1{}4426	NA	0	0	0	0	0	0		0	0	0	0	0	0		0	0	0	0	0	0
10146	FBti0062449	INE-1{}4388	NA	15	11	43	36	29	36		38	11	24	23	22	33		35	23	20	20	22	8
10147	FBgn0034168	CG15614	NA	3	1	1	0	0	1		1	4	8	0	0	0		0	0	5	0	0	12
10148	FBgn0267793	lncRNA:CR45232	long non-coding RNA:CR45232	48	61	84	90	63	26		66	119	102	119	58	240		10	4	13	13	12	7
10149	FBti0062422	INE-1{}4361	NA	0	0	0	0	0	0		0	1	2	0	0	0		0	0	0	0	0	0
10150	FBti0063103	1360{}5042	NA	0	0	0	0	0	0		0	0	0	0	0	0		0	0	0	0	0	0
10151	FBgn0265937	asRNA:CR44724	antisense RNA:CR44724	2	2	1	0	0	3		2	2	2	0	2	1		0	1	0	2	2	7
10152	FBti0063209	INE-1{}5148	NA	0	0	0	0	0	0		0	0	0	0	0	0		0	0	0	0	0	0
10153	FBgn0015522	olf186-M	olf186-M	44	50	77	64	54	70		30	71	61	20	33	54		51	61	68	51	77	94
10154	FBti0060365	invader6{}2304	NA	0	0	0	0	0	0		0	0	0	0	0	0		0	0	0	0	0	0
10155	FBgn0259742	CG42360	NA	388	362	449	396	343	420		316	334	478	410	342	374		624	486	476	445	427	490
10156	FBgn0062440	EMRE	Essential MCU regulator	359	435	366	451	453	490		379	526	543	461	462	521		788	616	581	551	685	792
10157	FBgn0050391	CG30391	NA	7	0	1	2	0	4		3	0	5	5	2	1		2	4	2	5	3	2
10158	FBti0063165	INE-1{}5104	NA	0	0	0	0	0	0		0	0	0	0	0	0		0	0	0	0	0	0
10159	FBgn0263976	asRNA:CR43728	antisense RNA:CR43728	0	0	0	0	0	0		0	0	0	0	0	0		0	0	0	0	0	0
10160	FBgn0050033	CG30033	NA	17	12	16	9	5	11		13	16	20	13	5	26		17	6	19	11	20	18
10161	FBgn0267027	lncRNA:CR45471	long non-coding RNA:CR45471	6	2	4	0	0	1		5	3	2	1	4	0		2	4	1	2	6	2
10162	FBgn0050206	tRNA:Trp-CCA-2-3	transfer RNA:Tryptophan-CCA 2-3	0	0	0	0	0	0		0	0	7	0	0	0		0	0	0	0	0	0
10163	FBti0019929	baggins{}687	NA	0	0	0	0	0	0		0	0	0	0	0	0		0	0	0	0	0	0
10164	FBgn0033757	muskelin	muskelin	452	401	386	479	457	541		472	459	629	536	481	512		565	428	476	438	403	555
10165	FBti0018989	jockey{}830	NA	0	0	0	0	0	0		0	0	0	0	0	0		0	0	0	0	0	0
10166	FBti0018894	Cr1a{}675	NA	0	0	0	0	0	0		0	0	0	0	0	0		0	0	0	0	0	0
10167	FBgn0034002	CG8079	NA	1189	1043	1063	1192	1057	1073		1100	1094	1484	1100	1180	1083		1476	858	952	982	931	1033
10168	FBgn0082963	snoRNA:Œ®28S-3378	snoRNA:Œ®28S-3378	0	0	0	0	0	0		0	0	0	0	0	0		0	0	0	0	0	0
10169	FBgn0083977	CG34141	NA	19	25	9	18	13	25		30	18	33	15	16	20		62	46	60	52	20	64
10170	FBgn0034740	nsr	novel spermatogenesis regulator	7	0	1	1	0	0		1	1	0	5	1	4		1	3	4	3	0	3
10171	FBti0062494	INE-1{}4433	NA	0	0	0	0	0	0		0	0	0	0	0	0		0	0	0	0	0	0
10172	FBgn0011872	tRNA:Gly-GCC-1-13	transfer RNA:Glycine-GCC 1-13	0	0	0	0	0	0		0	0	0	0	0	1		0	0	0	0	0	0
10173	FBti0061209	INE-1{}3148	NA	1	0	1	1	0	0		0	0	0	0	0	0		0	0	1	2	1	0
10174	FBgn0267792	rgr	regular	549	408	481	570	498	544		565	539	927	564	740	591		759	700	644	573	686	716
10175	FBgn0034894	sigmar	salivary glands marred	633	543	577	642	647	666		648	585	902	620	805	633		920	753	650	678	693	798
10176	FBgn0000633	tei	teiresias	3989	2380	2756	3472	3202	2934		3785	2915	4977	3627	4039	3072		5516	3861	4023	4191	4178	4545
10177	FBgn0033350	CG8237	NA	436	353	441	447	363	461		420	480	585	428	382	458		630	380	432	480	480	539
10178	FBgn0033954	CG12860	NA	85	1	2	24	0	0		8	4	12	0	14	6		3	7	6	22	4	16
10179	FBgn0014877	Roe1	Roe1	454	391	465	475	444	530		505	507	752	503	531	565		846	562	500	500	632	702
10180	FBgn0262843	CG43207	NA	1	0	0	0	0	0		0	1	2	0	0	3		0	0	0	0	0	1
10181	FBgn0033551	CG7222	NA	1485	1300	1497	1772	1398	1609		1464	1429	2026	1383	1488	1418		1930	1221	1420	1304	1489	1438
10182	FBti0061874	diver2{}3813	NA	0	1	0	1	0	1		1	6	1	1	1	0		1	0	2	4	2	2
10183	FBgn0265373	CG44314	NA	16	3	5	8	0	12		3	4	2	0	6	9		1	5	8	6	2	2
10184	FBgn0265834	CG44623	NA	0	0	0	0	0	0		0	1	0	0	0	0		0	2	0	0	1	0
10185	FBti0061771	Cr1a{}3710	NA	3	2	2	2	2	3		3	3	4	3	3	1		1	1	2	3	1	3
10186	FBgn0262114	RanBPM	Ran-binding protein M	5858	4530	4621	5587	4990	4655		4935	4656	6538	4815	5488	5134		6260	3873	4586	4642	4680	4479
10187	FBgn0286876	CG46398	NA	2	0	0	1	0	0		0	0	0	0	0	0		0	0	1	0	0	1
10188	FBti0018979	invader1{}694	NA	0	0	0	0	0	0		0	0	0	0	0	0		0	0	0	0	0	0
10189	FBgn0050067	Obp50a	Odorant-binding protein 50a	0	1	0	0	0	0		0	0	0	0	0	0		0	0	0	0	0	0
10190	FBgn0263850	CG43711	NA	0	0	0	0	0	1		0	0	0	0	0	0		0	0	0	0	0	0
10191	FBgn0260477	CG30283	NA	19	10	11	4	13	10		11	31	58	20	24	34		8	15	11	5	43	3
10192	FBgn0283437	PPO1	Prophenoloxidase 1	1977	165	740	1469	602	1008		291	604	2797	525	663	1183		3	78	48	10	1753	18
10193	FBgn0033729	Cpr49Af	Cuticular protein 49Af	0	0	1	0	0	0		0	0	0	0	1	0		2	2	8	5	6	16
10194	FBgn0263998	Ack-like	Activated Cdc42 kinase-like	8668	6730	6900	8185	7466	7364		7736	7317	9345	7905	8823	7848		8845	5726	6807	6532	6570	6527
10195	FBgn0053505	U3-55K	U3 small nuclear riboprotein factor 55K	366	370	376	461	358	507		420	407	523	392	430	405		550	379	432	371	429	453
10196	FBti0019957	BS{}729	NA	0	0	0	0	0	0		0	0	0	0	0	0		0	0	0	0	0	0
10197	FBgn0263742	CG43667	NA	4	0	0	0	0	0		1	0	0	0	0	0		0	0	0	0	0	0
10198	FBti0063090	Cr1a{}5029	NA	0	1	4	0	0	0		0	0	0	2	4	0		3	0	3	5	0	2
10199	FBti0018861	17.6{}790	NA	0	0	0	0	0	0		0	0	0	0	0	0		0	0	0	0	0	0
10200	FBti0063051	gypsy12{}4990	NA	0	0	0	0	0	0		0	0	0	0	0	0		4	0	0	0	0	0
10201	FBgn0034219	mthl4	methuselah-like 4	518	641	578	676	469	660		503	716	837	600	536	728		836	887	787	662	838	1162
10202	FBti0063121	transib2{}5060	NA	0	0	0	0	0	0		0	0	0	0	0	0		0	0	0	0	0	0
10203	FBgn0034202	CG17287	NA	1	0	0	0	0	0		0	0	0	0	0	0		0	0	0	2	0	0
10204	FBti0018930	Rt1b{}629	NA	0	0	0	0	0	0		0	0	0	0	0	0		0	0	0	0	0	0
10205	FBgn0025186	ari-2	ariadne 2	2869	2344	2298	2990	3031	2223		2567	2345	3091	2475	2623	2590		2519	1280	1446	1715	1663	1230
10206	FBgn0034486	CG13869	NA	0	0	0	1	0	0		1	0	3	6	0	0		0	5	3	0	0	2
10207	FBgn0034795	MED23	Mediator complex subunit 23	3527	2654	2661	3210	2881	3192		2777	2778	4160	2866	3117	2845		3058	1995	2670	2343	2296	2387
10208	FBgn0033208	mRpL52	mitochondrial ribosomal protein L52	426	474	454	498	445	542		410	393	571	408	405	412		594	288	474	380	428	291
10209	FBgn0033607	CG9062	NA	1297	1104	922	1243	1076	1088		1184	1151	1810	1140	1100	1265		1257	745	1060	1019	988	1013
10210	FBgn0034097	CG3687	NA	7	0	0	1	0	0		4	0	0	0	0	0		0	0	1	0	0	6
10211	FBgn0034468	Obp56a	Odorant-binding protein 56a	22	15	26	35	15	20		23	27	28	24	36	36		45	25	31	85	35	78
10212	FBti0018890	Cr1a{}620	NA	0	0	3	0	0	4		0	0	1	0	0	0		0	0	0	0	0	0
10213	NA	NA	NA	0	0	0	0	0	0		0	0	0	0	0	0		0	0	0	0	0	0
10214	FBgn0262408	mir-5	mir-5 stem loop	0	0	0	0	0	0		0	0	0	0	0	0		0	0	0	0	0	0
10215	FBgn0034651	CG15676	NA	2	0	0	0	1	0		2	0	7	1	0	2		0	0	0	0	0	4
10216	FBgn0266007	lncRNA:CR44780	long non-coding RNA:CR44780	0	0	0	0	0	0		0	0	0	0	0	0		0	0	0	0	0	0
10217	FBgn0041233	Gr59e	Gustatory receptor 59e	3	0	1	0	0	13		0	6	5	1	6	4		2	2	17	7	3	15
10218	FBgn0034237	eIF3b	eukaryotic translation initiation factor 3 subunit b	15160	13602	13751	16325	13821	16463		12783	14334	21545	14218	14243	15091		16356	11934	14009	12315	13636	15011
10219	NA	NA	NA	0	0	0	0	0	0		0	0	0	0	0	0		0	0	0	0	0	0
10220	FBgn0053433	5SrRNA:CR33433	5SrRNA:CR33433	0	0	0	0	0	0		0	0	0	0	0	0		0	0	0	0	0	0
10221	FBti0063728	Rt1b{}5667	NA	0	0	0	0	0	0		0	0	0	1	0	0		0	0	0	0	0	0
10222	FBgn0286783	Etf-QO	Electron transfer flavoprotein-ubiquinone oxidoreductase	1067	1142	1014	1119	993	1191		1037	1145	1540	1043	1190	1193		1084	780	826	802	972	985
10223	FBti0062276	INE-1{}4215	NA	0	0	0	0	0	0		0	0	0	0	0	0		0	0	0	0	0	0
10224	FBgn0286726	snoRNA:Or-ACA6	snoRNA:Orphan H/ACA box 6	0	0	0	0	0	0		0	0	0	0	2	0		0	2	1	1	0	0
10225	NA	NA	NA	0	0	0	0	0	0		0	0	0	0	0	0		0	0	0	0	0	0
10226	FBgn0025352	MtpŒ≤	Mitochondrial trifunctional protein Œ≤ subunit	3228	3393	3531	3879	3249	3656		3346	3633	4610	3657	3692	3918		3552	2222	2782	2525	3067	2748
10227	FBgn0033169	CG11123	NA	606	564	582	607	568	623		499	653	785	663	602	694		757	566	525	496	625	609
10228	FBgn0034105	CG7755	NA	22	0	0	0	0	0		1	1	0	0	3	0		1	0	0	2	0	6
10229	FBti0019269	Doc3{}Ir41a[600]	NA	0	0	0	0	0	0		0	0	0	0	0	0		0	0	0	0	0	0
10230	FBgn0011871	tRNA:Gly-GCC-1-12	transfer RNA:Glycine-GCC 1-12	0	0	0	0	0	0		0	0	0	0	0	0		0	1	0	0	0	0
10231	FBti0061342	G4{}3281	NA	0	0	0	3	0	0		0	0	0	1	0	0		0	0	0	0	0	0
10232	FBgn0050454	tRNA:Glu-CTC-2-1	transfer RNA:Glutamic acid-CTC 2-1	0	0	0	0	0	0		0	0	0	0	0	0		0	0	0	0	0	0
10233	FBti0061898	Doc3{}3837	NA	0	0	0	0	0	0		0	0	0	0	0	0		0	0	0	0	0	0
10234	FBti0062458	Doc4{}4397	NA	0	0	0	0	0	0		0	0	0	0	0	0		0	0	0	0	0	0
10235	FBgn0265863	lncRNA:CR44652	long non-coding RNA:CR44652	0	0	0	0	0	0		0	0	0	0	0	0		0	0	1	0	0	0
10236	FBgn0010397	LamC	Lamin C	309	300	373	439	201	502		245	501	778	370	398	432		1219	1380	1281	868	1253	1790
10237	FBgn0010278	Ssrp	Structure specific recognition protein	4328	3994	3938	4556	3595	4499		3792	4082	5231	4212	3970	4127		5330	4130	4202	3818	4239	4770
10238	FBti0019884	R1A1{}583	NA	0	0	0	0	0	0		2	0	0	0	0	0		0	3	2	1	0	0
10239	FBgn0263515	mir-4983	mir-4983 stem loop	0	0	0	0	0	0		0	0	0	0	0	0		0	0	0	0	0	0
10240	FBgn0025583	BomS2	Bomanin Short 2	0	0	0	0	0	0		1	0	0	0	9	0		7	2	0	0	5	0
10241	FBti0062561	INE-1{}4500	NA	0	0	0	0	0	0		0	0	0	0	0	0		0	0	0	0	0	0
10242	FBgn0034936	Stoml2	Stomatin like 2	824	834	912	994	815	859		754	849	983	832	869	931		1178	869	902	919	1134	1129
10243	FBgn0016970	l(2)k10201	lethal (2) k10201	98	74	98	89	65	86		78	116	124	82	106	124		176	113	85	91	119	156
10244	FBgn0265667	lncRNA:CR44474	long non-coding RNA:CR44474	4	0	0	0	1	0		0	0	2	0	0	0		3	1	0	0	1	0
10245	FBgn0026309	aft	adrift	1087	983	984	1162	882	1226		816	967	1387	1108	940	1096		1136	777	785	742	815	870
10246	FBgn0034946	CG3065	NA	1003	977	951	1182	1090	918		979	994	1151	1001	1015	1174		1453	1098	1011	1074	1171	1265
10247	FBgn0050359	Mal-A5	Maltase A5	2801	1798	1997	2563	2665	1919		3585	2762	2786	2376	4142	2752		3875	1313	2286	2945	2316	1298
10248	FBgn0025578	Lcp9	Larval cuticle protein 9	2	1	3	8	5	4		5	8	3	8	10	10		23	2	99	25	10	45
10249	FBgn0034221	CG10764	NA	108	17	50	68	47	60		31	48	180	35	83	95		55	35	62	40	137	58
10250	NA	NA	NA	31	11	20	11	12	21		36	16	16	16	126	12		39	51	51	17	95	23
10251	FBgn0033446	CG1648	NA	1032	1088	1340	1233	847	1450		1587	1775	2581	1898	1840	1545		4797	4785	4186	3125	3905	6377
10252	FBgn0263934	esn	espinas	3268	2557	2699	3366	3112	2411		3138	3110	3236	2907	3560	3416		4110	2268	2487	2724	2673	2449
10253	FBgn0264379	lncRNA:CR43831	long non-coding RNA:CR43831	2	0	3	0	0	0		0	1	0	1	0	0		0	6	0	3	4	4
10254	FBgn0266847	lncRNA:CR45309	long non-coding RNA:CR45309	0	0	0	0	0	0		0	0	0	0	0	0		0	0	3	0	0	0
10255	FBgn0033569	CG12942	NA	801	707	779	887	844	801		715	733	1100	768	686	703		922	540	762	678	630	677
10256	FBti0060309	copia{}2248	NA	0	3	1	0	0	0		0	0	0	0	0	0		0	0	0	0	0	0
10257	FBti0062431	INE-1{}4370	NA	0	0	0	0	0	0		1	0	0	0	0	0		1	1	0	0	0	3
10258	FBti0060613	1360{}2552	NA	0	0	0	0	0	0		0	0	0	0	0	0		0	0	0	0	0	0
10259	FBgn0262116	RNASEK	Ribonuclease kappa	1530	1368	1733	1637	1474	2122		1275	1412	2079	1510	1382	1460		1834	1211	1348	1293	1630	1518
10260	FBgn0033571	Polr2E	RNA polymerase II, I and III subunit E	690	800	765	915	785	922		781	915	1014	951	963	909		1074	726	736	768	976	857
10261	FBgn0069913	CG4681	NA	46	7	6	9	6	14		30	21	33	10	27	15		27	13	22	18	9	17
10262	FBti0060796	diver2{}2735	NA	5	4	9	5	5	8		8	7	3	14	3	7		2	5	0	7	2	5
10263	FBgn0061435	CG30270	NA	4	0	0	3	2	0		0	0	4	0	2	0		3	0	0	3	1	0
10264	FBti0061742	rooA{}3681	NA	0	2	0	0	0	0		0	0	0	0	0	0		0	0	5	0	0	1
10265	FBti0062338	INE-1{}4277	NA	0	0	0	0	0	0		0	0	0	0	0	0		0	0	0	0	0	0
10266	FBgn0260959	MCPH1	Microcephalin	1420	1165	1197	1511	1187	1213		1085	1260	1613	1192	1168	1264		1252	918	939	972	960	1219
10267	FBti0061648	Tirant{}3587	NA	0	0	0	0	0	0		0	0	0	1	1	2		0	0	1	0	0	2
10268	FBti0060290	INE-1{}2229	NA	0	0	0	0	0	0		0	0	0	0	0	0		0	0	0	0	0	0
10269	FBgn0004580	Cbp53E	Calbindin 53E	1361	928	1066	1146	838	1481		1090	1209	2364	1500	1390	1090		3481	3757	3282	2240	2858	5139
10270	FBgn0013770	Cp1	Cysteine proteinase-1	5422	4583	4797	5417	5298	5239		4801	4817	6789	5017	5765	5570		7776	5019	6306	5840	7469	7421
10271	FBti0063767	diver2{}5706	NA	0	0	0	0	0	0		2	2	3	1	0	0		1	0	5	0	2	0
10272	FBgn0000448	Hr3	Hormone receptor 3	74	91	52	79	140	50		48	46	77	37	71	79		73	97	95	52	66	103
10273	FBgn0085460	CG34431	NA	166	68	107	127	106	85		105	110	114	79	131	101		132	118	140	111	117	133
10274	NA	NA	NA	0	0	0	0	0	0		0	0	0	0	0	0		0	0	0	0	0	0
10275	FBti0062335	transib1{}4274	NA	0	0	0	0	0	0		0	0	0	0	0	0		0	0	0	0	0	0
10276	FBgn0083936	Acp54A1	Accessory gland protein 54A1	0	0	0	0	0	0		0	0	0	0	0	0		0	0	0	0	0	0
10277	FBgn0266083	ocm	over compensating males	3335	2638	2618	3216	2499	2922		2866	2788	3680	3062	3141	2911		3981	2610	3027	2920	2880	3129
10278	FBgn0053452	5SrRNA:CR33452	5SrRNA:CR33452	0	0	0	0	0	0		0	0	0	0	0	0		0	0	0	0	0	0
10279	FBti0060906	Max{}2845	NA	0	0	1	0	0	0		0	2	0	2	0	1		0	0	0	0	0	0
10280	FBgn0034402	CG15084	NA	152	129	158	153	144	154		181	131	230	141	213	192		221	164	130	179	172	192
10281	FBgn0265976	lncRNA:CR44755	long non-coding RNA:CR44755	0	0	0	0	0	0		0	0	0	1	0	0		0	0	0	1	0	0
10282	FBti0063255	gypsy2{}5194	NA	0	0	0	0	0	0		0	0	0	0	0	0		0	0	0	0	0	0
10283	FBgn0261853	CG42782	NA	0	1	0	0	0	0		0	0	0	0	0	0		0	0	0	0	0	0
10284	FBgn0034046	tun	tungus	1910	1465	1537	1804	1685	1637		2208	2169	3240	2419	2437	2284		3310	2444	2308	2341	2433	2837
10285	FBgn0033990	CG10265	NA	360	304	304	329	265	284		326	282	392	329	324	342		452	311	314	374	396	392
10286	FBgn0033696	Cyp6g2	Cytochrome P450 6g2	362	326	335	257	368	495		231	504	773	373	457	378		1008	1057	918	614	690	1939
10287	FBgn0033791	Drl-2	Derailed 2	3571	2250	2520	3144	2770	2567		2350	1791	2927	2043	2440	1873		4843	3066	3155	3603	3260	3286
10288	FBgn0267954	lncRNA:CR46234	long non-coding RNA:CR46234	0	0	0	0	0	4		0	0	0	0	0	0		0	0	10	2	0	0
10289	FBgn0053225	CG33225	NA	5	5	7	5	4	4		8	5	15	3	6	7		12	43	76	23	74	23
10290	FBti0061211	INE-1{}3150	NA	0	0	0	0	0	0		0	0	0	0	0	0		0	1	0	1	3	0
10291	FBgn0287215	lncRNA:CR46445	long non-coding RNA:CR46445	0	0	0	0	0	0		0	0	0	0	0	0		0	0	0	0	0	2
10292	FBgn0261705	CG42741	NA	44	39	51	65	73	23		22	46	32	38	30	82		13	9	13	5	17	14
10293	FBgn0262964	CR43275	NA	3	4	3	8	0	3		2	2	13	7	7	8		18	3	6	4	7	8
10294	FBgn0265003	koi	klaroid	2844	2578	2448	2889	2567	2855		2564	2763	3749	2658	2846	2686		3692	2809	3053	2709	2911	3530
10295	FBti0061057	INE-1{}2996	NA	0	1	1	0	1	0		0	3	1	2	2	1		1	1	1	3	0	0
10296	FBti0061289	INE-1{}3228	NA	0	0	0	0	0	0		0	0	0	0	0	0		0	0	0	0	0	0
10297	FBgn0033775	Cyp9h1	Cytochrome P450 9h1	23	8	33	29	9	50		23	17	51	40	36	30		426	446	364	210	304	527
10298	FBgn0033476	oys	oysgedart	2216	1718	1926	2215	2009	2352		1757	1924	3132	1941	2059	2112		3255	2637	2473	2461	2663	3026
10299	FBgn0063384	snoRNA:U29:54Eb	snoRNA:U29:54Eb	1	1	0	0	0	0		0	0	0	0	0	1		1	0	3	0	0	2
10300	FBgn0033222	CG12824	NA	4	4	2	14	2	0		1	3	6	4	6	11		5	9	3	1	6	10
10301	FBti0060662	Stalker4{}2601	NA	0	0	0	0	0	0		0	0	0	0	0	0		1	0	0	0	0	0
10302	FBgn0265509	lncRNA:CR44371	long non-coding RNA:CR44371	4	1	0	0	0	0		0	0	0	0	0	0		0	0	1	0	2	1
10303	FBgn0000352	cos	costa	2967	2317	2358	2755	2560	2483		2525	2387	3583	2692	2844	2693		2987	1985	2166	2286	2226	2439
10304	FBgn0034141	Dolk	Dolichol kinase	1087	1068	1148	1261	1053	1309		1157	1225	1528	1134	1204	1266		1642	1090	1079	1115	1151	1248
10305	FBti0061348	Rt1b{}3287	NA	0	0	0	0	0	0		0	0	0	0	0	0		0	0	0	0	0	0
10306	FBgn0034454	CG15120	NA	0	0	3	0	0	5		2	0	8	6	3	12		6	1	8	4	7	1
10307	FBti0018920	G3{}639	NA	0	0	0	0	0	0		0	0	0	0	0	0		0	0	0	0	0	0
10308	FBgn0033158	CG12164	NA	2	2	4	1	2	12		29	87	109	57	36	36		10	7	4	3	16	0
10309	FBgn0265364	lncRNA:CR44305	long non-coding RNA:CR44305	1	0	0	1	1	0		0	0	0	0	0	0		0	0	0	0	0	3
10310	FBti0061213	INE-1{}3152	NA	0	0	0	0	0	0		0	0	0	0	0	0		0	0	0	0	0	0
10311	FBgn0284246	l(2)k09848	lethal (2) k09848	577	592	542	637	488	671		540	629	888	703	584	628		813	467	679	536	564	604
10312	FBgn0034283	CG14492	NA	0	0	0	0	0	0		0	0	0	0	0	0		0	0	0	0	0	1
10313	FBti0019937	1360{}700	NA	0	0	0	0	0	0		0	0	0	0	0	0		0	0	0	0	0	0
10314	FBti0063005	INE-1{}4944	NA	0	0	0	0	0	0		0	0	0	0	0	0		0	0	0	0	0	0
10315	FBgn0033127	Tsp42Ef	Tetraspanin 42Ef	542	603	628	696	590	818		525	611	1030	581	619	651		1147	1029	832	778	946	1307
10316	FBgn0053538	tRNA:Arg-CCT-1-3	transfer RNA:Arginine-CCT 1-3	0	0	0	0	0	0		0	0	0	0	0	0		0	0	0	0	0	0
10317	FBgn0023143	Uba1	Ubiquitin activating enzyme 1	27996	22493	23100	27767	24207	26438		22780	22614	33546	23843	24894	24724		26574	17239	20327	20672	20731	20634
10318	FBgn0034706	CG11275	NA	595	1157	850	968	395	1230		495	1168	1109	872	594	998		602	275	393	462	440	329
10319	FBgn0033891	CG8067	NA	210	195	193	214	178	209		218	223	250	206	220	219		280	167	203	160	224	253
10320	FBgn0040093	lectin-46Ca	lectin-46Ca	21	13	31	25	25	60		22	51	86	43	50	32		207	259	150	181	172	258
10321	FBgn0050009	lncRNA:CR30009	long non-coding RNA:CR30009	1133	849	1376	1403	1357	1060		1279	1120	1616	1326	1328	1171		1115	646	474	716	728	532
10322	FBgn0033527	CG11777	NA	204	255	246	288	186	319		183	246	297	248	210	226		297	173	200	209	213	213
10323	FBti0059869	invader3{}1808	NA	0	0	0	0	0	0		0	0	0	0	0	0		0	0	0	0	0	0
10324	FBgn0034639	CG15673	NA	29	11	31	23	27	23		15	36	34	19	23	36		57	40	33	21	28	49
10325	FBti0063284	INE-1{}5223	NA	0	0	0	0	0	0		0	0	0	0	0	0		0	0	0	0	0	0
10326	FBgn0050155	tRNA:Trp-CCA-1-1	transfer RNA:Tryptophan-CCA 1-1	0	0	1	0	0	0		0	0	0	0	0	2		0	0	0	0	0	0
10327	FBgn0264329	CG43788	NA	3	3	3	8	3	17		6	8	12	19	14	10		25	30	11	16	12	14
10328	FBti0063147	baggins{}5086	NA	0	0	0	0	0	0		0	0	0	0	0	0		0	0	0	0	0	0
10329	FBgn0050413	CG30413	NA	0	0	0	0	0	0		5	2	0	1	0	0		10	0	1	11	9	17
10330	FBti0064288	INE-1{}6227	NA	0	0	0	0	0	0		0	0	0	0	0	0		0	0	0	0	0	0
10331	FBgn0050417	tbrd-3	testis-specifically expressed bromodomain containing protein-3	3	0	0	0	0	1		0	0	0	0	3	1		0	0	0	0	0	0
10332	FBti0064254	G5A{}6193	NA	0	0	0	0	0	0		0	0	0	0	0	0		0	0	0	0	0	0
10333	FBgn0085474	CG34445	NA	19	25	36	26	15	31		43	61	56	36	39	65		192	286	191	90	157	270
10334	FBgn0027073	Ugt49B1	UDP-glycosyltransferase family 49 member B1	13	10	4	10	4	10		8	20	18	16	17	3		132	198	148	50	101	337
10335	FBgn0283450	Glo1	Glyoxalase 1	578	655	546	684	584	695		512	703	703	559	513	711		537	439	475	435	577	581
10336	FBgn0259726	CG42380	NA	0	0	0	0	0	0		0	0	0	0	0	0		0	0	0	0	0	0
10337	FBgn0033547	CG12935	NA	195	199	183	214	163	148		158	170	225	201	186	192		267	201	169	160	235	249
10338	NA	NA	NA	0	0	0	0	0	0		0	0	0	0	0	0		0	0	0	0	0	0
10339	FBgn0262571	CG43111	NA	0	1	1	2	0	0		1	0	4	3	5	0		2	1	4	0	1	1
10340	FBgn0050055	lncRNA:CR30055	long non-coding RNA:CR30055	142	124	181	195	140	141		170	180	194	177	208	223		277	183	171	204	179	174
10341	FBti0019916	1360{}661	NA	0	0	0	0	0	0		0	0	0	0	0	0		0	0	0	0	0	0
10342	FBgn0263376	CG43428	NA	0	1	0	0	0	0		0	5	3	0	0	0		0	3	5	0	8	9
10343	FBgn0034416	CG15109	NA	167	0	0	23	1	5		7	1	3	1	2	6		5	3	0	8	0	15
10344	FBti0018862	17.6{}804	NA	0	0	0	0	0	0		0	0	0	0	0	0		0	0	0	0	0	0
10345	FBgn0034736	gas	gasoline	27	15	21	31	22	30		91	99	148	99	98	74		208	182	243	189	271	272
10346	FBti0060871	invader2{}2810	NA	0	0	0	0	0	0		0	0	0	0	0	0		0	0	0	0	0	0
10347	NA	NA	NA	0	0	0	0	0	0		0	0	0	0	0	0		0	0	0	0	0	0
10348	FBgn0266818	lncRNA:CR45280	long non-coding RNA:CR45280	0	0	0	0	0	0		1	0	10	0	0	0		2	0	1	2	1	8
10349	FBgn0266925	asRNA:CR45376	antisense RNA:CR45376	0	0	7	0	0	0		1	0	0	2	0	0		0	0	1	2	1	1
10350	NA	NA	NA	0	0	0	0	0	0		0	0	0	0	0	0		0	0	0	0	0	0
10351	FBgn0284080	CG46302	NA	666	698	863	864	781	989		747	698	1037	785	739	843		1026	541	641	736	753	648
10352	FBgn0034183	SmydA-6	SET and MYND domain containing, arthropod-specific, member 6	1	3	3	1	0	1		0	0	2	0	3	1		4	1	4	1	7	5
10353	FBti0060925	ninja-Dsim-like{}2864	NA	0	0	0	0	0	0		0	0	0	0	0	0		0	0	0	0	0	0
10354	FBgn0053412	5SrRNA:CR33412	5SrRNA:CR33412	0	0	0	0	0	0		0	0	0	0	0	0		0	0	0	0	0	0
10355	FBgn0034440	CG10073	NA	1	0	0	0	0	0		0	3	0	0	0	2		7	14	21	3	19	21
10356	FBgn0284238	lncRNA:CR46322	long non-coding RNA:CR46322	5	6	1	0	6	0		1	0	1	0	2	7		0	1	0	0	0	1
10357	FBgn0053387	5SrRNA:CR33387	5SrRNA:CR33387	0	0	0	0	0	0		0	0	0	0	0	0		0	0	0	0	0	0
10358	FBti0060054	accord2{}1993	NA	0	0	0	0	0	0		0	0	0	0	0	0		0	0	0	0	0	0
10359	FBgn0063383	snoRNA:U29:54Ec	snoRNA:U29:54Ec	0	2	0	0	0	0		0	0	0	1	0	0		0	0	0	0	0	0
10360	FBti0062277	INE-1{}4216	NA	0	0	0	0	0	0		0	0	0	0	0	0		0	0	0	0	0	0
10361	FBgn0262124	uex	unextended	2918	2205	2375	2707	2389	2765		2327	2497	4117	2753	2722	2797		3349	2586	2889	2591	2702	2797
10362	FBgn0060296	pain	painless	843	850	776	936	745	795		688	830	1181	820	817	856		1384	964	1060	1234	937	1220
10363	FBgn0275436	PheRS-m	Phenylalanyl-tRNA synthetase, mitochondrial	689	670	711	832	699	824		817	653	1175	847	876	771		987	654	648	633	756	761
10364	FBti0060946	INE-1{}2885	NA	0	0	0	0	0	0		0	0	0	0	0	0		0	0	0	0	0	0
10365	FBgn0034350	Lamtor2	Late endosomal/lysosomal adaptor, MAPK and MTOR activator 2	0	0	0	0	0	0		0	0	0	0	0	0		0	0	0	0	0	0
10366	FBgn0034432	CG7461	NA	1476	1470	1409	1610	1530	1638		1330	1449	2088	1479	1587	1650		1935	1356	1458	1416	1552	1644
10367	FBgn0033243	CG14763	NA	141	115	170	169	129	110		139	140	216	129	183	163		213	211	150	143	179	142
10368	FBti0063837	INE-1{}5776	NA	0	0	0	0	0	0		0	0	0	0	0	0		0	0	0	0	0	0
10369	FBgn0050053	CG30053	NA	41	44	32	50	33	49		39	43	78	40	62	39		71	44	61	83	81	88
10370	FBti0019973	HB{}761	NA	0	0	0	0	0	0		0	0	0	0	0	0		0	0	0	0	0	0
10371	FBgn0024294	Spn43Aa	Serpin 43Aa	1773	2328	1708	3251	2830	1653		1856	2717	1789	1522	1707	2952		748	76	331	219	417	42
10372	FBgn0053461	CG33461	NA	3	2	1	3	0	3		4	2	24	0	4	7		0	2	6	0	24	2
10373	FBti0060572	opus{}2511	NA	2	4	2	12	4	4		5	9	7	1	13	2		4	2	12	0	1	4
10374	FBgn0033927	CR10102	NA	245	259	278	263	179	334		252	249	388	460	410	318		1874	1281	1565	1610	1781	1870
10375	FBgn0026369	Sara	Smad anchor for receptor activation	2103	1651	1658	2032	1894	1765		1817	1856	2591	1812	1875	1910		2563	1718	1830	1828	1813	2065
10376	FBgn0053405	5SrRNA:CR33405	5SrRNA:CR33405	0	0	0	0	0	0		0	0	0	0	0	0		0	0	0	0	0	0
10377	FBgn0010591	Sply	Sphingosine-1-phosphate lyase	1172	958	982	1459	1128	1104		1124	1113	1608	1161	1232	1363		979	692	722	711	863	906
10378	FBgn0015929	dpa	disc proliferation abnormal	3332	3037	2969	3335	2744	3600		2657	2968	4608	3042	2806	2908		2813	1941	2319	2104	2529	2476
10379	FBgn0015721	ktub	king tubby	635	495	579	611	490	595		519	485	857	570	567	465		677	475	611	494	520	600
10380	FBgn0013726	pnut	peanut	7450	6531	7346	7689	7383	7250		6790	7147	9026	6493	7512	7290		9663	6065	7013	7404	7519	7488
10381	FBgn0034405	Jheh2	Juvenile hormone epoxide hydrolase 2	0	0	0	1	0	0		0	1	0	0	0	1		0	0	0	0	0	0
10382	FBgn0033789	CG13324	NA	0	0	0	0	2	0		0	8	1	0	0	0		34	7	13	26	269	94
10383	FBti0061765	Cr1a{}3704	NA	0	0	0	0	0	0		0	0	0	0	0	1		0	0	0	0	0	0
10384	FBgn0029154	Menl-1	Malic enzyme like-1	0	0	0	0	0	0		0	0	0	0	0	0		0	0	0	0	0	0
10385	FBti0062300	jockey{}4239	NA	0	0	0	0	0	0		0	1	3	0	0	2		0	0	0	0	1	0
10386	FBgn0266708	Cep89	Centrosomal protein 89kDa	56	12	5	20	5	30		4	20	45	8	10	8		2	4	44	6	6	29
10387	FBgn0266805	lncRNA:CR45267	long non-coding RNA:CR45267	28	35	24	28	31	24		30	36	25	31	38	21		48	17	19	35	31	44
10388	FBgn0265512	mlt	mulet	865	644	564	869	854	737		793	732	835	683	922	766		1113	714	890	861	829	823
10389	FBgn0033139	Tsp42Er	Tetraspanin 42Er	0	1	0	4	0	3		1	1	2	3	3	8		18	22	9	8	8	10
10390	FBgn0265427	lncRNA:CR44339	long non-coding RNA:CR44339	0	2	0	2	1	4		4	1	6	0	2	3		3	3	0	0	4	3
10391	FBti0062434	1360{}4373	NA	0	0	0	0	0	0		0	0	0	0	0	0		0	0	0	0	0	0
10392	FBgn0034137	CG4945	NA	48	17	21	48	22	34		30	28	55	27	31	36		39	18	89	30	37	55
10393	FBgn0021979	l(2)k09913	lethal (2) k09913	7949	7004	7196	8153	7248	8864		7704	7902	10924	8149	8341	8164		8749	5621	6331	6614	7001	6776
10394	FBgn0034897	Sesn	Sestrin	43	18	23	46	38	45		32	38	35	33	40	40		47	12	34	35	24	11
10395	FBgn0085214	CG34185	NA	1	0	0	3	0	0		0	2	2	0	0	0		1	0	5	1	1	0
10396	FBgn0262416	mir-31a	mir-31a stem loop	1	0	0	0	0	0		0	0	0	0	0	0		0	0	0	0	0	0
10397	FBti0061201	INE-1{}3140	NA	0	0	0	0	0	0		0	0	0	0	0	0		0	0	0	0	0	0
10398	FBgn0034058	Pex11ab	Peroxin 11a/b	328	358	345	417	317	424		324	360	407	266	295	348		461	328	353	309	329	368
10399	FBti0060546	INE-1{}2485	NA	0	0	0	0	0	0		0	0	0	0	0	0		0	0	0	0	0	0
10400	FBgn0283494	Ak2	Adenylate kinase 2	1	1	3	3	0	9		0	3	1	0	0	1		1	4	6	0	2	3
10401	FBgn0033258	uno	univalents only	434	352	399	449	403	357		343	319	487	354	353	333		519	327	310	398	383	379
10402	FBti0060406	looper1{}2345	NA	0	0	0	0	0	0		0	0	0	0	0	0		0	0	0	0	0	0
10403	NA	NA	NA	4495	2731	3169	4222	3569	3890		3616	3437	5744	3745	3709	3464		5502	4473	4660	4196	4275	5662
10404	FBti0063814	INE-1{}5753	NA	0	0	0	0	0	0		0	0	0	0	0	0		0	0	0	0	0	0
10405	FBgn0262407	mir-308	mir-308 stem loop	0	0	0	0	0	0		0	0	0	0	0	0		0	0	0	0	0	0
10406	FBgn0033624	CG12384	NA	1390	1948	1885	2200	1990	1782		1775	2110	2022	1734	2053	2288		2454	1541	1563	1647	2113	1909
10407	FBgn0264377	CG43829	NA	0	0	4	0	3	0		0	0	0	0	0	0		0	1	0	1	3	2
10408	FBgn0039969	Fis1	Fission, mitochondrial 1	1154	1123	1229	1291	1088	1424		1075	1155	1429	1190	1114	1184		1956	1370	1238	1283	1447	1464
10409	FBti0060412	INE-1{}2351	NA	0	0	0	0	0	0		0	0	0	0	0	0		0	0	0	0	0	0
10410	FBgn0265847	lncRNA:CR44636	long non-coding RNA:CR44636	1	3	5	3	2	1		12	3	10	4	4	2		5	3	4	1	2	2
10411	FBgn0034160	CG5550	NA	0	1	0	0	1	0		0	0	3	3	0	0		0	0	1	1	0	0
10412	FBgn0050371	CG30371	NA	0	2	0	9	0	0		0	0	0	0	12	0		0	2	0	2	1	2
10413	FBgn0033614	Obp47b	Odorant-binding protein 47b	0	0	0	0	0	0		0	0	0	0	0	0		0	0	0	0	0	0
10414	FBgn0265538	CG44388	NA	0	0	0	0	0	0		0	0	0	0	0	0		0	0	0	0	0	0
10415	FBgn0261538	CG42662	NA	0	0	0	0	0	0		0	0	0	0	0	0		0	0	0	0	0	0
10416	FBgn0040743	CG15919	NA	62	50	32	24	47	48		99	205	83	120	213	110		81	5	4	47	33	7
10417	FBti0018993	jockey{}858	NA	0	0	0	0	0	0		0	0	2	0	0	0		0	0	0	0	1	0
10418	FBgn0265144	lncRNA:CR44213	long non-coding RNA:CR44213	0	0	0	0	0	0		0	0	0	0	0	0		0	0	0	0	0	3
10419	FBti0060978	INE-1{}2917	NA	0	0	0	0	0	0		0	0	0	0	0	0		0	0	0	0	0	0
10420	FBgn0034758	CG13510	NA	0	0	0	0	0	0		0	0	0	0	0	0		0	0	0	0	0	0
10421	FBti0059972	gypsy12{}1911	NA	0	0	0	0	0	0		0	0	0	0	0	0		0	0	0	0	0	0
10422	FBgn0033421	CG1888	NA	516	470	497	564	555	565		505	487	777	497	582	601		691	491	500	503	469	571
10423	FBti0061681	1360{}3620	NA	0	0	0	0	0	0		0	0	0	0	0	0		0	0	0	0	0	0
10424	FBgn0010434	cora	coracle	10801	9224	9825	10575	9651	10279		9532	10768	14355	9883	11272	11336		16296	14351	15254	11338	12985	18225
10425	FBgn0262141	CG42867	NA	9	5	15	6	4	3		5	6	2	4	6	29		14	5	9	3	3	2
10426	FBti0061845	R1-2{}3784	NA	0	0	0	0	0	0		0	0	0	0	0	0		0	0	0	0	0	0
10427	FBgn0259209	Mlp60A	Muscle LIM protein at 60A	12	10	7	30	8	29		14	9	26	18	12	21		96	260	144	123	189	520
10428	FBgn0033972	Ciao1	Ciao1	750	770	695	795	667	650		790	900	941	867	899	993		865	657	660	683	751	770
10429	FBgn0053371	5SrRNA-Œ®:CR33371	5SrRNA-Œ®:CR33371	0	0	0	0	0	0		0	0	0	0	0	0		0	0	0	0	0	0
10430	NA	NA	NA	0	0	0	0	0	0		0	0	0	0	0	0		0	0	0	0	0	0
10431	FBti0063985	INE-1{}5924	NA	0	0	0	0	0	0		2	0	0	0	0	0		0	0	0	0	0	0
10432	FBgn0034928	CG13562	NA	22	26	32	43	23	27		32	51	30	31	42	51		21	21	26	31	40	19
10433	FBgn0034389	Mctp	Multiple C2 domain and transmembrane region protein	312	245	278	347	246	333		362	283	631	388	409	290		918	798	718	735	753	1031
10434	FBti0061261	INE-1{}3200	NA	0	0	0	0	0	0		0	0	0	0	0	0		0	0	0	0	0	0
10435	FBti0060402	micropia{}2341	NA	0	0	0	0	0	0		0	0	0	0	0	0		0	0	0	0	0	0
10436	FBgn0034281	CG14490	NA	4	1	6	4	1	0		4	4	6	6	7	3		7	2	1	2	8	1
10437	FBgn0265589	asRNA:CR44416	antisense RNA:CR44416	0	0	0	0	0	0		0	0	0	0	0	0		0	0	0	1	0	0
10438	FBti0059685	1360{}1624	NA	0	0	0	0	0	0		0	0	0	0	0	0		0	0	0	0	0	0
10439	FBti0063854	INE-1{}5793	NA	0	0	0	0	0	0		0	0	0	0	0	0		0	0	0	0	0	0
10440	FBgn0086659	snoRNA:Œ®18S-176	snoRNA:Œ®18S-176	0	1	0	0	0	0		0	0	0	0	0	0		0	0	0	0	0	1
10441	FBgn0026573	ADD1	ADD domain-containing protein 1	2998	2368	2396	3062	2745	2655		2512	2417	3502	2416	2870	2694		3203	2207	2466	2452	2541	2585
10442	FBti0060888	INE-1{}2827	NA	0	0	0	0	0	0		0	0	0	0	0	0		0	0	0	0	0	0
10443	FBti0061203	INE-1{}3142	NA	0	0	0	0	0	0		0	0	0	0	0	0		0	0	0	0	0	0
10444	FBgn0034878	pita	pita	2172	1869	1980	2315	1691	2274		1737	1926	2795	2008	1919	1800		2408	1717	1919	1673	1922	2120
10445	FBgn0034729	CG10344	NA	30	12	28	15	27	25		34	40	62	46	32	56		24	35	30	46	44	59
10446	FBgn0033113	Spn42Dc	Serpin 42Dc	28	16	26	40	16	10		20	26	22	18	31	26		81	84	78	43	89	78
10447	FBti0064253	1360{}6192	NA	0	0	0	0	0	0		0	0	0	0	0	0		0	0	0	0	0	0
10448	FBti0063717	INE-1{}5656	NA	0	0	0	0	0	0		0	0	0	0	0	0		0	0	0	0	0	0
10449	FBgn0033240	CG2906	NA	310	213	267	301	299	254		287	236	357	271	317	273		369	226	185	243	250	234
10450	FBgn0034301	CG5756	NA	10	27	21	20	18	68		43	68	95	44	23	44		24	8	29	17	35	19
10451	FBti0019935	diver2{}698	NA	0	0	0	0	0	0		0	0	0	0	0	0		0	0	0	0	0	0
10452	FBgn0034300	CG5098	NA	2697	2058	2160	2609	2336	2453		2324	2131	3117	2233	2675	2301		3626	2610	2744	2735	2583	2926
10453	FBgn0266129	lov	jim lovell	2051	1368	1324	1752	1730	1353		1728	1317	2012	1601	1808	1465		2234	1538	1789	1651	1583	1949
10454	FBti0061238	INE-1{}3177	NA	0	0	0	1	0	0		0	0	0	0	0	0		0	0	0	0	0	0
10455	FBti0062281	H{}4220	NA	0	0	0	0	0	0		0	0	0	0	0	0		0	0	0	0	0	0
10456	FBgn0050076	CG30076	NA	4	0	0	0	0	2		0	0	0	3	0	4		2	5	1	0	5	0
10457	FBti0063241	rooA{}5180	NA	0	0	1	0	0	0		0	0	0	0	2	0		0	0	0	0	0	0
10458	FBti0063179	INE-1{}5118	NA	0	0	0	0	0	0		0	0	0	0	0	0		0	0	0	0	0	0
10459	FBgn0265304	lncRNA:CR44277	long non-coding RNA:CR44277	0	0	0	0	0	0		0	2	0	0	0	1		0	0	0	6	0	0
10460	FBgn0266860	lncRNA:CR45321	long non-coding RNA:CR45321	1	0	0	0	0	0		1	4	0	2	0	0		12	6	2	5	0	2
10461	FBti0062503	INE-1{}4442	NA	0	1	0	0	2	0		0	0	1	1	1	0		2	0	0	1	1	0
10462	FBti0060361	invader1{}2300	NA	2	0	9	1	5	3		0	0	7	0	0	0		1	1	0	0	0	0
10463	FBgn0046879	Obp56c	Odorant-binding protein 56c	0	0	0	1	0	0		4	0	0	0	0	0		16	1	0	15	2	0
10464	FBgn0033792	CG13325	NA	207	112	119	112	111	117		83	73	100	81	96	60		250	191	211	191	166	210
10465	FBgn0035042	CG3640	NA	0	0	0	0	0	0		0	1	0	0	0	0		0	0	0	1	1	0
10466	FBti0063128	Rt1c{}5067	NA	0	0	0	0	0	0		0	0	0	0	0	0		0	0	0	0	0	0
10467	FBgn0034092	CG7798	NA	0	0	0	0	0	1		0	0	0	0	0	0		0	0	0	0	0	0
10468	FBgn0034121	CG6262	NA	51	0	1	23	0	0		5	2	2	3	9	2		3	2	0	10	4	9
10469	FBti0061872	diver2{}3811	NA	4	3	2	1	2	4		2	5	1	2	5	5		0	0	3	2	7	2
10470	FBgn0034548	CG13443	NA	0	0	0	0	1	0		2	0	0	2	0	0		0	0	1	2	0	0
10471	FBgn0050238	tRNA:Glu-TTC-1-1	transfer RNA:Glutamic acid-TTC 1-1	6	0	0	0	0	1		0	0	1	0	0	0		0	1	2	2	0	0
10472	FBgn0034345	CG5174	NA	3689	3444	3584	3785	3369	4115		3376	3935	5318	3706	3452	3915		5060	3667	4088	3632	3968	4451
10473	FBgn0265835	CG44624	NA	0	0	0	0	0	0		0	0	0	0	0	0		0	0	0	0	0	0
10474	FBgn0034106	CG9068	NA	0	0	1	3	0	0		0	0	4	0	0	0		1	0	19	0	1	2
10475	FBgn0263113	Cc2d2a	Coiled-coil and C2 domain containing 2A	117	52	13	86	12	82		13	74	151	23	16	33		8	14	259	14	22	173
10476	FBgn0033581	CG12391	NA	2867	2382	2578	3078	2562	2942		2525	2559	3657	2722	2829	2693		3312	1924	2086	2343	2358	2269
10477	FBti0063047	gypsy12{}4986	NA	0	0	0	0	0	0		0	0	0	0	0	0		0	0	0	0	0	0
10478	FBgn0265654	lncRNA:CR44461	long non-coding RNA:CR44461	2	0	0	0	2	0		0	0	0	0	0	0		0	0	0	0	0	1
10479	FBgn0286873	CG46395	NA	5	4	7	17	17	11		15	15	16	20	14	13		14	18	12	13	10	18
10480	FBgn0033876	Syngr	Synaptogyrin	1577	1238	1450	1536	1314	1530		1563	1394	2477	1730	1711	1439		3464	3106	2716	2607	2570	3797
10481	FBgn0053422	5SrRNA:CR33422	5SrRNA:CR33422	0	0	0	0	0	0		0	0	0	0	0	0		0	0	0	0	0	0
10482	FBgn0040726	dpr1	defective proboscis extension response 1	798	487	569	771	605	638		690	594	1016	614	806	612		1151	799	753	902	916	1046
10483	FBgn0053357	5SrRNA:CR33357	5SrRNA:CR33357	0	0	0	0	0	0		0	0	0	0	0	0		0	0	0	0	0	0
10484	FBgn0265860	lncRNA:CR44649	long non-coding RNA:CR44649	0	0	0	0	0	2		0	0	0	0	0	0		0	0	0	0	0	0
10485	FBgn0033659	Damm	Death associated molecule related to Mch2 caspase	32	8	12	18	13	7		16	19	37	37	25	26		25	12	23	16	27	43
10486	FBgn0033826	CG4734	NA	6	3	0	2	3	1		1	0	6	3	1	8		3	2	131	3	1	1
10487	FBgn0050110	CG30110	NA	5	0	0	0	0	0		1	0	0	0	4	0		1	3	0	2	0	0
10488	FBgn0265639	lncRNA:CR44446	long non-coding RNA:CR44446	0	0	0	0	1	0		2	1	0	5	0	0		0	0	0	0	0	2
10489	FBti0063122	INE-1{}5061	NA	0	0	0	0	0	0		0	0	0	0	0	0		0	0	0	0	0	0
10490	FBgn0034031	CG12963	NA	35	13	9	16	13	19		11	15	29	8	8	37		27	10	40	17	21	46
10491	FBgn0033540	Elp2	Elongator complex protein 2	819	681	681	971	650	861		730	748	1195	829	784	828		771	550	726	682	704	688
10492	FBti0059871	invader3{}1810	NA	0	0	0	0	0	0		0	0	0	0	0	0		0	0	0	0	0	0
10493	FBti0061157	R1-2{}3096	NA	0	0	0	0	0	0		0	0	0	0	0	0		0	0	0	0	0	0
10494	FBgn0085213	CG34184	NA	16	9	0	7	1	9		1	5	19	5	1	7		0	0	19	4	2	15
10495	FBgn0033405	CG13954	NA	121	115	147	137	110	110		151	186	265	279	196	137		361	332	290	307	304	443
10496	FBgn0265963	lncRNA:CR44750	long non-coding RNA:CR44750	1	0	0	0	0	0		0	0	0	0	0	0		0	0	1	0	0	0
10497	FBgn0003091	Pkc53E	Protein C kinase 53E	834	533	601	716	519	738		719	598	1241	845	817	607		1900	2156	1791	1309	1468	2619
10498	FBgn0033851	CG13332	NA	0	6	2	2	4	5		3	14	1	5	6	5		9	13	8	11	18	4
10499	FBgn0050502	fa2h	fatty acid 2-hydroylase	1	1	0	1	0	9		0	6	5	2	1	0		4	1	15	2	0	4
10500	FBgn0034664	CG4377	NA	0	2	0	3	0	0		0	0	0	0	0	0		0	0	0	1	0	3
10501	FBti0060973	INE-1{}2912	NA	6	5	9	15	5	7		8	17	15	7	8	12		13	19	5	9	8	7
10502	FBgn0262098	CG42851	NA	9	0	0	2	0	0		0	0	0	1	2	2		1	1	0	2	1	0
10503	FBgn0261429	lncRNA:CR42646	long non-coding RNA:CR42646	67	24	26	52	24	47		26	35	74	51	56	49		90	52	39	52	60	67
10504	FBgn0085242	CG34213	NA	84	86	105	67	91	80		69	85	86	84	90	75		107	67	78	85	67	98
10505	FBti0019963	GATE{}740	NA	0	0	0	0	0	0		0	0	0	0	0	0		0	0	0	0	0	0
10506	FBgn0050035	Tret1-1	Trehalose transporter 1-1	513	444	545	508	326	544		621	560	874	632	1008	529		1151	1303	1036	823	1195	1333
10507	FBti0064029	mdg3{}5968	NA	0	0	0	1	0	0		0	0	0	3	0	0		0	0	0	0	0	0
10508	FBti0062407	INE-1{}4346	NA	1	0	3	1	1	1		4	0	1	4	0	1		6	1	0	3	4	5
10509	FBti0063984	INE-1{}5923	NA	0	0	0	0	0	0		0	0	0	0	0	0		0	0	0	0	0	0
10510	FBti0061775	Cr1a{}3714	NA	0	0	0	0	0	0		0	0	0	0	0	0		0	0	0	0	0	0
10511	FBgn0033949	Had2	Œ≤ Hydroxy acid dehydrogenase 2	314	49	286	375	180	198		97	268	613	183	274	451		23	10	1	4	254	8
10512	FBgn0027535	botv	brother of tout-velu	1134	933	1025	1220	1030	1081		1061	981	1651	1133	1245	1171		1429	865	909	1006	998	1047
10513	FBti0063070	Cr1a{}5009	NA	0	0	0	0	0	0		0	0	0	0	0	0		0	0	0	0	0	0
10514	FBgn0034814	CG9890	NA	269	260	262	297	263	269		266	273	351	306	305	347		356	271	265	259	282	264
10515	FBti0062393	opus{}4332	NA	0	0	0	0	0	0		0	0	0	0	0	0		0	0	0	0	0	0
10516	FBti0063267	Fw3{}5206	NA	0	0	0	0	0	3		0	1	4	0	0	1		3	0	0	0	0	0
10517	FBgn0033458	Lime	Linking immunity and metabolism	12	4	3	2	5	10		17	10	14	11	7	3		62	59	52	18	64	49
10518	FBgn0085263	CG34234	NA	0	0	0	0	0	0		0	0	6	0	0	0		0	0	0	0	0	0
10519	FBgn0267990	lncRNA:CR46257	long non-coding RNA:CR46257	0	0	0	0	3	0		0	0	0	0	0	0		0	0	0	2	0	0
10520	FBgn0004055	uzip	unzipped	3037	2092	2353	2584	2552	2451		2487	2459	3373	2527	2681	2628		4201	3507	3404	2789	3183	4674
10521	FBti0063699	INE-1{}5638	NA	0	0	0	0	0	1		0	0	0	0	1	0		0	0	4	0	0	0
10522	FBti0019000	mdg1{}831	NA	0	0	0	0	0	0		0	0	0	0	0	0		0	0	0	0	0	0
10523	FBgn0063496	GstE4	Glutathione S transferase E4	0	0	0	0	0	2		0	0	0	0	0	3		1	0	2	4	0	0
10524	FBgn0082935	snoRNA:Me28S-G1083a	snoRNA:Me28S-G1083a	0	0	0	0	0	0		0	0	0	0	0	0		0	0	0	0	0	0
10525	FBgn0034646	Rae1	Rae1	1165	1163	1273	1319	1053	1330		1104	1182	1511	1091	1152	1130		1593	834	1206	987	1174	1169
10526	FBgn0085425	CG34396	NA	40	21	27	41	39	29		27	38	48	21	28	37		85	86	73	104	71	148
10527	FBgn0034474	Obp56g	Odorant-binding protein 56g	0	0	1	0	0	2		0	1	0	2	2	0		0	0	0	0	2	0
10528	FBgn0027066	Eb1	Eb1	8088	7340	7275	8171	7541	8440		6721	7667	10536	6893	7235	8098		7831	5266	6581	5918	6350	6252
10529	FBgn0035022	CG11413	NA	0	1	0	0	0	0		2	1	14	1	2	1		6	2	2	7	0	0
10530	FBgn0053200	VepD	Ventrally-expressed protein D	229	297	283	273	275	260		243	323	367	350	321	359		396	170	202	223	286	237
10531	FBti0062523	McClintock{}4462	NA	0	0	0	0	0	0		0	0	0	0	0	0		0	0	0	0	0	0
10532	FBti0062357	ninja-Dsim-like{}4296	NA	0	0	0	0	0	0		0	0	0	0	0	0		0	0	0	0	0	0
10533	FBti0062617	INE-1{}4556	NA	0	0	0	0	0	0		0	0	0	0	0	0		0	0	0	0	0	0
10534	FBgn0034513	CG13423	NA	0	0	0	0	0	0		0	0	0	0	0	3		0	0	1	0	2	2
10535	FBgn0034866	Or59c	Odorant receptor 59c	1	0	0	0	0	0		0	3	0	0	3	0		0	0	0	0	5	2
10536	FBti0063709	INE-1{}5648	NA	0	0	0	0	0	0		0	0	0	0	0	0		0	0	0	0	0	0
10537	FBgn0263659	lncRNA:CR43650	long non-coding RNA:CR43650	20	7	18	16	18	16		3	16	29	19	13	24		10	33	28	12	20	30
10538	FBti0061183	I{}3122	NA	2	0	0	0	3	0		5	0	4	0	0	7		0	4	0	1	0	0
10539	FBgn0034842	ProsŒ≤5R1	Proteasome Œ≤5 subunit-related 1	6	0	0	2	0	0		3	0	4	0	1	0		2	0	0	0	1	0
10540	FBgn0040005	CG17883	NA	2245	1887	2215	2501	2153	2258		1919	1883	2700	2146	2155	2265		3416	2245	2118	2351	2229	2137
10541	FBgn0041582	tamo	tamo	963	822	902	1059	915	958		866	938	1351	914	1115	1002		1370	990	930	980	1052	1125
10542	FBgn0063492	GstE8	Glutathione S transferase E8	37	43	50	30	36	67		43	66	52	78	70	70		89	45	69	26	67	53
10543	FBgn0034279	CG18635	NA	2	5	6	11	6	5		3	9	9	9	20	9		17	10	13	14	11	11
10544	FBgn0034154	CG5267	NA	86	57	70	59	62	105		80	52	99	69	87	63		100	85	98	57	90	100
10545	FBgn0033309	Lnpk	Lunapark	879	824	869	933	722	879		754	873	1200	902	885	989		1289	918	899	911	1015	1051
10546	FBti0063190	INE-1{}5129	NA	0	0	0	0	0	0		0	0	0	0	0	0		0	0	3	0	2	0
10547	FBgn0033603	Cpr47Ef	Cuticular protein 47Ef	5	2	0	1	0	0		0	1	0	0	0	6		0	2	4	0	0	1
10548	FBti0061323	297{}3262	NA	0	0	0	0	0	0		0	0	0	0	0	0		0	0	0	0	0	0
10549	FBti0019008	Rt1a{}822	NA	0	0	0	0	0	0		0	0	0	0	0	0		0	0	0	0	0	0
10550	FBgn0035010	CG13579	NA	437	269	281	405	355	286		505	360	556	375	595	410		565	367	395	454	416	455
10551	FBgn0265299	lncRNA:CR44272	long non-coding RNA:CR44272	124	118	176	167	155	124		126	127	155	126	136	120		294	149	127	149	148	197
10552	FBgn0015300	Ssl	Suppressor of Stellate-like	12	0	0	0	0	0		1	0	0	0	0	0		0	0	0	0	0	3
10553	FBgn0053470	BaraA1	Baramicin A1	12	18	18	19	25	37		29	15	26	12	168	24		51	79	56	15	172	18
10554	FBgn0266813	asRNA:CR45275	antisense RNA:CR45275	0	0	0	0	0	0		0	0	0	0	0	0		0	0	0	0	0	0
10555	FBgn0033702	CG8854	NA	7	17	9	8	19	2		5	11	3	15	9	17		8	11	17	20	8	21
10556	FBti0061423	INE-1{}3362	NA	0	0	0	0	0	0		0	0	0	0	0	0		0	0	0	0	0	0
10557	FBti0018901	Doc{}590	NA	0	0	0	0	0	0		0	0	0	0	0	0		0	0	0	0	0	0
10558	FBgn0264298	CG43776	NA	0	0	0	0	0	0		0	0	0	0	0	0		0	0	0	0	0	0
10559	FBgn0027590	GstE12	Glutathione S transferase E12	1775	1734	1952	2108	1592	2416		1548	1786	2892	1791	1801	1875		2146	1681	1821	1364	2029	2176
10560	FBgn0263656	CG43647	NA	23	13	9	25	9	19		50	32	95	39	45	31		22	26	18	19	26	41
10561	FBgn0010531	Ccs	Copper chaperone for superoxide dismutase	169	227	210	230	214	174		258	256	175	235	269	272		301	211	214	242	276	230
10562	FBgn0034783	CG9825	NA	0	0	0	0	0	0		0	0	0	1	1	4		0	0	2	0	0	0
10563	FBgn0033889	CG6701	NA	1569	1368	1487	1518	1394	1548		1496	1868	2554	1666	1684	1985		1755	1291	1581	1395	1649	1802
10564	FBgn0034139	CG4927	NA	97	12	68	89	42	89		53	97	320	67	122	123		29	33	37	30	88	39
10565	FBgn0033033	scaf	scarface	993	1200	1127	1209	1018	1177		898	868	1124	780	898	984		1353	803	1162	1108	1006	901
10566	FBgn0033716	Den1	Deneddylase 1	971	960	1003	1175	913	1061		1086	1001	1294	1074	1042	1154		1512	1085	1032	1036	1086	1075
10567	FBgn0086669	snoRNA:Œ®18S-841a	snoRNA:Œ®18S-841a	20	2	0	2	3	10		2	9	15	7	7	2		7	0	8	1	7	22
10568	FBgn0050467	CG30467	NA	905	816	831	956	884	996		853	815	1149	867	948	946		877	485	558	709	665	599
10569	FBgn0035047	Pof	Painting of fourth	881	669	801	915	733	746		769	772	1022	752	875	830		1122	691	706	796	767	756
10570	FBgn0014020	Rho1	Rho1	12739	10677	11239	13242	11599	13546		11649	11869	17899	12251	12201	12526		14762	9583	11425	11005	11957	11514
10571	FBti0061199	X{}3138	NA	0	0	0	0	0	0		0	0	0	0	0	0		0	0	0	0	0	0
10572	FBgn0034558	Cib2	Calcium and integrin binding family member 2	37	22	29	50	32	28		31	25	40	40	29	49		61	39	49	54	42	76
10573	FBgn0034294	Muc55B	Mucin 55B	0	0	0	0	0	0		0	0	0	0	0	0		1	0	5	3	1	34
10574	FBti0062306	INE-1{}4245	NA	0	0	0	0	0	0		0	0	0	0	0	0		0	0	0	0	0	0
10575	FBgn0033518	Prx2540-2	Peroxiredoxin 2540-2	17	8	26	5	9	13		7	2	13	5	14	7		11	15	9	12	18	4
10576	FBgn0261067	LSm1	Like Sm 1	265	299	335	375	329	269		299	346	418	332	333	391		503	303	306	293	358	383
10577	FBgn0082972	snoRNA:Œ®28S-3316a	snoRNA:Œ®28S-3316a	9	4	2	12	1	9		3	6	3	5	3	2		5	14	24	4	7	14
10578	FBgn0010415	Sdc	Syndecan	10094	8257	8446	9890	9108	10666		8021	8273	13204	8309	9072	8673		12934	8813	9909	8784	9380	10572
10579	FBti0061293	INE-1{}3232	NA	0	0	0	0	0	0		0	0	0	0	3	0		1	0	0	0	0	0
10580	NA	NA	NA	0	0	0	0	0	0		0	0	0	0	0	0		0	0	0	0	0	0
10581	FBti0018937	Rt1b{}814	NA	0	0	0	0	0	0		0	0	0	0	1	0		0	0	0	0	0	0
10582	FBgn0033793	CG3955	NA	351	348	350	395	363	290		437	332	480	418	428	382		808	512	417	520	542	495
10583	FBgn0261581	CG42691	NA	1	0	1	1	0	0		0	0	0	0	2	0		2	0	0	0	0	2
10584	FBgn0033048	CG7881	NA	5	4	7	9	0	2		11	8	5	1	2	5		4	4	19	7	6	16
10585	FBgn0034096	CG7786	NA	1	0	0	0	0	0		0	0	0	0	0	0		0	3	0	0	0	0
10586	FBti0019972	invader3{}751	NA	0	0	0	0	0	0		0	0	0	0	0	0		0	0	0	0	0	0
10587	FBgn0026238	gus	gustavus	2947	2845	2919	3588	3086	3267		2769	2918	4367	3096	3145	3412		3764	2323	2403	2786	2847	2658
10588	FBgn0023477	Taldo	Transaldolase	1553	1937	1931	2135	1707	2297		1579	1894	2235	1839	1681	2010		2162	1613	1796	1331	1913	1986
10589	FBgn0003748	Treh	Trehalase	2116	1724	1806	2093	1521	2206		1549	1444	2339	1595	1678	1593		6632	6051	5226	4551	4847	7486
10590	FBti0059995	gypsy8{}1934	NA	0	0	0	0	0	0		0	0	0	0	0	0		0	0	0	0	0	0
10591	FBgn0041087	wun2	wunen-2	605	462	519	773	521	650		501	464	739	550	568	616		1122	1019	811	755	926	1178
10592	FBgn0035041	CG13594	NA	373	218	268	352	157	275		300	268	638	288	366	257		851	1055	800	727	791	1255
10593	FBgn0034479	CG8654	NA	15	15	26	23	7	34		24	24	13	47	116	37		104	31	52	49	48	79
10594	FBgn0050293	Cht12	Chitinase 12	37	0	0	8	5	5		6	5	4	0	3	0		0	1	7	3	3	3
10595	FBti0060861	INE-1{}2800	NA	0	0	0	0	0	0		0	0	0	0	0	0		0	0	0	0	1	0
10596	FBgn0263780	CG17684	NA	275	238	228	218	247	239		298	236	386	274	363	238		1066	717	765	779	738	754
10597	FBgn0034045	CG8249	NA	27	24	21	38	18	34		42	51	44	33	40	55		48	44	33	27	49	65
10598	FBgn0026261	bonsai	bonsai	552	607	574	601	568	592		584	572	881	642	567	628		688	561	680	574	724	782
10599	FBgn0028382	cyp33	cyclophilin-33	605	632	679	712	685	677		701	729	770	653	724	787		901	584	519	669	706	682
10600	FBgn0264753	Rgk1	Rad, Gem/Kir family member 1	1289	759	873	1036	1030	858		1046	760	1270	887	1181	832		1747	1731	1756	1256	1409	2320
10601	FBgn0286890	lncRNA:CR46409	long non-coding RNA:CR46409	0	0	0	0	0	0		0	0	2	0	1	0		0	0	0	1	3	2
10602	FBgn0033429	CG12929	NA	134	142	124	172	121	106		104	127	126	120	121	155		174	110	122	142	132	169
10603	FBgn0033904	CG18327	NA	29	17	34	44	32	27		27	36	36	41	40	28		67	23	15	40	31	28
10604	FBgn0016701	Rab4	Rab4	1542	1327	1357	1532	1361	1534		1553	1553	2121	1570	1573	1690		2089	1309	1483	1401	1614	1631
10605	FBgn0266040	lncRNA:CR44805	long non-coding RNA:CR44805	0	0	0	0	0	0		0	0	0	0	0	0		0	0	0	0	0	0
10606	FBgn0260768	CG42566	NA	134	51	224	125	125	109		71	112	281	98	187	340		56	152	86	38	191	150
10607	FBgn0034768	Obp58b	Odorant-binding protein 58b	1	0	0	0	0	0		0	0	0	0	1	0		2	4	3	3	1	0
10608	FBgn0034400	CG15099	NA	3538	2546	2704	3215	2866	2420		2698	2510	4113	2764	3257	2880		3568	2362	3080	2825	2689	3024
