## Supplemental Table 1 for "Neuronal glycolytic reprogramming drives lethality via accelerated aging in a *Drosophila* model of tauopathy" (part 2 of 3)

### Sheet: 1A raw counts (continued)
number	primary_FBid	current_symbol	current_fullname	UAS-tau_1	UAS-tau_2	UAS-tau_3	UAS-tau_4	UAS-tau_5	UAS-tau_6		tub-GAL4_1	tub-GAL4_2	tub-GAL4_3	tub-GAL4_4	tub-GAL4_5	tub-GAL4_6		tub>tau_1	tub>tau_2	tub>tau_3	tub>tau_4	tub>tau_5	tub>tau_6
10609	FBgn0086021	snoRNA:MeU6-C68	NA	0	0	2	0	0	0		0	0	0	1	0	0		2	0	0	0	0	0
10610	FBgn0287216	lncRNA:CR46446	long non-coding RNA:CR46446	0	0	0	0	0	0		0	0	0	0	0	0		0	0	0	0	0	0
10611	FBgn0022987	qkr54B	quaking related 54B	4636	3510	3499	4195	3827	4077		3996	3689	5942	4054	4342	3902		4876	2878	3672	3702	3599	3892
10612	FBgn0034180	Ehbp1	Eps15 homology domain containing protein-binding protein 1	4652	3086	3442	4248	4140	3508		4191	3721	5031	3707	4530	4040		4605	2894	3385	3664	3697	3639
10613	FBgn0034447	CG7744	NA	807	628	726	912	681	825		728	769	1080	783	753	783		1055	755	565	728	700	684
10614	FBgn0034948	PPP1R15	Protein phosphatase 1 regulatory subunit 15	1218	1070	1173	1371	1125	1188		1151	1123	1591	1097	1122	1151		1687	1180	1077	1194	1335	1457
10615	FBgn0033115	Spn42De	Serpin 42De	35	33	34	46	32	30		15	30	23	22	15	33		32	28	28	36	41	20
10616	FBgn0265765	lncRNA:CR44572	long non-coding RNA:CR44572	0	0	0	3	0	0		0	0	0	0	0	0		0	0	0	0	0	0
10617	NA	NA	NA	0	0	0	0	0	0		0	0	0	0	0	0		0	0	0	0	0	0
10618	FBti0063154	INE-1{}5093	NA	0	0	0	0	0	0		0	0	0	0	0	0		0	0	0	0	1	0
10619	FBgn0033041	Or42a	Odorant receptor 42a	0	6	0	0	0	0		4	5	24	3	0	0		2	5	10	2	6	2
10620	FBgn0085220	Ufm1	Ubiquitin-fold modifier 1	432	384	442	544	468	520		418	383	524	464	432	496		545	345	363	350	485	410
10621	FBgn0034893	mRpL43	mitochondrial ribosomal protein L43	263	287	353	333	276	339		320	339	411	307	340	371		399	305	283	331	396	373
10622	FBgn0034215	Mtap	Methylthioadenosine phosphorylase	943	884	931	1025	820	1027		941	840	1148	915	1015	902		1068	641	876	772	892	878
10623	NA	NA	NA	0	0	0	0	0	0		0	0	0	0	0	0		0	0	0	0	0	0
10624	FBgn0034023	Ir52a	Ionotropic receptor 52a	0	0	0	0	0	0		0	0	0	1	0	0		1	0	2	0	1	0
10625	FBgn0262385	mir-307a	mir-307a stem loop	0	0	0	0	0	0		0	0	0	0	0	0		0	0	0	0	0	0
10626	FBti0061265	INE-1{}3204	NA	0	0	0	0	0	0		3	0	0	1	4	0		0	1	6	1	0	4
10627	FBti0019022	roo{}816	NA	0	0	0	0	0	0		0	0	0	0	0	0		0	0	0	0	0	0
10628	FBgn0035057	CG3880	NA	107	106	154	168	88	149		69	204	199	135	98	212		79	28	50	37	41	34
10629	FBti0061895	transib4{}3834	NA	0	4	8	5	12	2		8	5	6	5	13	2		19	6	6	11	4	6
10630	FBgn0265857	lncRNA:CR44646	long non-coding RNA:CR44646	0	0	0	0	0	0		0	0	0	0	3	0		0	0	0	0	1	0
10631	FBgn0260398	Pbp49	PSEA-binding protein 49kD	0	0	0	0	0	0		0	0	0	0	0	0		0	0	0	0	0	0
10632	FBgn0034084	CG8435	NA	315	326	320	378	350	348		327	349	425	349	358	375		436	286	297	357	375	352
10633	FBgn0264539	lncRNA:CR43918	long non-coding RNA:CR43918	39	29	22	29	15	20		20	23	29	21	17	27		14	20	25	7	20	27
10634	FBgn0025878	wrapper	wrapper	3237	2701	3034	3328	2651	3014		3333	3233	4116	3693	3430	2932		3576	2458	2783	2852	3128	3128
10635	FBti0063259	accord2{}5198	NA	0	0	0	0	0	0		0	0	0	0	0	0		0	0	0	0	0	0
10636	FBti0063760	INE-1{}5699	NA	0	0	0	0	0	0		0	0	0	0	0	0		0	0	0	0	0	0
10637	FBgn0033544	CG7220	NA	1311	1115	1189	1494	1402	1280		1228	1224	1718	1296	1258	1474		1661	1003	1319	1093	1290	1222
10638	FBgn0250868	CG42239	NA	279	331	335	279	277	268		349	367	262	312	369	412		453	288	276	285	437	344
10639	FBgn0033287	CG8701	NA	142	1	6	11	8	5		25	11	27	11	39	40		19	33	20	45	36	34
10640	FBgn0020279	lig	lingerer	34379	28899	27581	33908	30944	27869		30949	31117	37976	29873	34197	33414		31005	17303	24284	24895	24295	23436
10641	FBgn0033865	CG6220	NA	6	0	1	2	2	1		1	0	8	2	2	1		5	8	6	20	23	9
10642	FBgn0262988	CG43296	NA	0	0	0	2	0	0		0	0	0	0	0	0		0	0	2	0	0	0
10643	FBgn0033753	Cyp301a1	Cytochrome P450 301a1	66	68	37	82	32	66		74	103	123	81	57	72		95	75	102	52	60	100
10644	FBti0059886	FB{}1825	NA	0	0	0	0	0	0		0	0	0	0	0	0		0	0	0	0	0	0
10645	FBgn0034968	RpL12	Ribosomal protein L12	19408	22324	21929	24890	20094	25093		19240	22315	24779	19555	20355	22253		29769	19290	22473	19548	23309	23316
10646	FBgn0050379	CG30379	NA	184	144	226	236	145	282		145	118	230	124	170	124		400	264	225	270	271	303
10647	FBti0061161	gypsy10{}3100	NA	0	0	0	0	0	0		0	0	0	0	0	0		0	0	0	0	0	0
10648	FBti0018958	flea{}704	NA	0	0	0	0	0	0		0	0	0	0	0	0		0	0	0	0	0	0
10649	FBgn0054021	CG34021	NA	5	2	8	0	0	0		2	3	2	7	1	4		5	0	5	3	3	1
10650	FBti0060278	INE-1{}2217	NA	0	0	0	0	0	0		0	0	0	0	0	0		0	0	0	0	0	0
10651	FBti0062540	INE-1{}4479	NA	0	0	0	0	0	0		0	0	0	0	0	0		0	0	0	0	0	0
10652	FBgn0034731	CG10384	NA	545	313	344	473	420	448		536	443	765	502	692	474		1185	1244	1045	911	921	1454
10653	FBgn0286782	flz	filzig	49	69	31	28	46	35		68	149	253	94	100	122		11	6	19	8	8	2
10654	FBgn0265051	lncRNA:CR44166	long non-coding RNA:CR44166	2	0	0	0	1	0		0	0	0	1	0	2		0	1	0	1	0	0
10655	FBgn0050249	tRNA:His-GTG-1-1	transfer RNA:Histidine-GTG 1-1	0	1	0	0	0	0		1	0	0	0	0	1		0	0	0	1	0	1
10656	FBti0018907	Doc3-element{}611	NA	0	0	0	0	0	0		0	0	0	0	0	0		0	0	0	0	0	0
10657	FBti0061001	Max{}2940	NA	0	0	0	0	0	0		0	0	0	0	0	0		0	0	0	0	0	0
10658	FBti0062430	INE-1{}4369	NA	0	0	0	0	0	0		0	0	0	0	0	0		0	0	0	0	0	0
10659	FBgn0011556	Œ∂Try	Œ∂Trypsin	0	1	0	0	0	0		0	0	0	0	0	1		0	0	1	0	1	0
10660	FBgn0021872	Xbp1	X box binding protein-1	7187	6144	6468	7648	7201	7197		6790	6874	9996	6991	6957	7553		10151	7186	7424	7611	8116	8478
10661	FBti0063211	INE-1{}5150	NA	0	0	0	0	0	0		0	0	0	0	0	0		0	0	0	0	0	0
10662	FBti0061690	1360{}3629	NA	0	0	0	0	0	0		0	0	0	0	0	0		0	0	0	0	0	0
10663	FBti0064009	INE-1{}5948	NA	0	0	0	0	0	0		0	0	0	0	0	0		0	0	0	0	0	0
10664	FBgn0283510	Pal1	Peptidyl-Œ±-hydroxyglycine-Œ±-amidating lyase 1	2139	2136	2121	2471	2241	2154		1984	2016	2480	2146	2239	2342		2740	1656	1647	1914	1972	1810
10665	FBgn0013763	Idgf6	Imaginal disc growth factor 6	3109	1258	1926	2161	1249	2860		1836	2539	7778	2372	3359	2647		4179	4852	4479	2609	6230	5358
10666	FBti0019007	Rt1a{}743	NA	0	0	0	0	0	0		0	0	0	0	0	0		0	0	0	0	0	0
10667	FBgn0003071	Pfk	Phosphofructokinase	4032	3567	3924	4389	2758	5134		3146	3669	6717	4237	3766	3676		7832	9224	7971	4698	7706	11969
10668	FBgn0266630	asRNA:CR45137	antisense RNA:CR45137	24	17	27	31	13	19		20	23	41	33	19	32		28	33	24	30	18	13
10669	FBti0061631	F{}3570	NA	0	0	0	0	0	0		0	0	0	0	0	0		0	0	0	0	0	0
10670	FBgn0034067	CG8399	NA	545	742	707	798	627	835		501	826	923	670	554	900		808	616	600	584	792	937
10671	FBgn0034456	Ir56b	Ionotropic receptor 56b	0	0	0	0	0	0		2	3	0	0	2	0		0	0	0	5	0	0
10672	FBgn0016053	pgc	polar granule component	8	0	0	0	2	4		0	2	10	0	4	1		3	0	19	1	2	10
10673	FBgn0011888	tRNA:Lys-CTT-1-3	transfer RNA:Lysine-CTT 1-3	0	0	0	0	0	0		0	0	0	0	0	0		0	0	0	0	0	0
10674	FBgn0265649	lncRNA:CR44456	long non-coding RNA:CR44456	0	0	0	0	0	0		0	0	0	0	0	0		0	0	0	0	0	0
10675	FBgn0034521	Mgat1	Mannosyl (Œ±-1,3-)-glycoprotein Œ≤-1,2-N-acetylglucosaminyltransferase	628	586	657	771	673	687		635	612	866	720	676	687		1064	747	729	856	811	851
10676	FBti0064246	copia{}6185	NA	0	0	0	0	0	0		0	0	0	0	0	0		0	0	0	0	0	0
10677	NA	NA	NA	0	0	0	0	0	0		0	0	0	0	0	0		0	0	0	0	0	0
10678	FBti0060381	G6{}2320	NA	0	0	0	0	0	0		0	0	0	0	1	0		0	0	0	0	0	0
10679	FBti0064295	INE-1{}6234	NA	0	0	0	0	0	0		0	0	0	0	0	0		0	0	0	0	0	0
10680	FBti0018887	Cr1a{}584	NA	0	0	0	0	0	0		0	0	0	0	0	0		0	5	0	0	0	0
10681	FBgn0262565	CR43105	NA	5	2	5	0	1	10		5	2	9	2	7	0		5	3	16	7	12	6
10682	FBgn0034156	CG5348	NA	25	17	11	9	7	10		17	17	28	7	17	5		31	11	18	17	18	28
10683	FBgn0034033	CG8204	NA	133	193	188	177	190	127		182	191	174	172	156	186		283	171	192	183	206	222
10684	FBgn0262819	CG43190	NA	0	0	0	0	0	0		0	0	0	0	0	1		0	0	0	0	0	0
10685	FBti0064284	INE-1{}6223	NA	0	0	0	0	0	0		0	0	0	0	0	0		0	0	0	0	0	0
10686	FBgn0053752	CG33752	NA	1	0	0	1	1	0		0	0	0	0	2	0		0	3	0	0	1	1
10687	FBgn0260799	p120ctn	Adherens junction protein p120	6815	5229	5465	6842	5963	6592		6036	5906	9237	6639	6531	6548		6741	4121	5243	4991	5177	4611
10688	FBgn0259727	CG42381	NA	0	0	0	0	0	0		0	0	0	0	0	0		0	0	0	0	0	0
10689	FBti0060575	mdg1{}2514	NA	0	0	0	0	0	0		0	0	0	0	0	0		0	0	0	0	0	0
10690	FBgn0034997	CG3376	NA	1847	1352	1213	1618	1685	1243		2142	1736	2164	1719	2534	1891		1899	750	1200	1636	1295	973
10691	FBti0064056	HMS-Beagle{}5995	NA	0	0	0	0	0	0		0	0	0	0	0	0		0	0	0	0	0	0
10692	FBti0019036	transib2{}754	NA	0	0	0	0	0	0		0	0	0	0	0	0		0	0	0	0	0	0
10693	NA	NA	NA	0	0	0	5	0	2		1	3	5	3	11	2		3	8	3	5	13	12
10694	FBgn0033233	Kdm4A	Lysine demethylase 4A	650	446	550	651	572	632		587	547	749	492	587	660		857	508	674	540	565	636
10695	FBti0060407	INE-1{}2346	NA	0	0	0	0	0	0		0	0	4	0	0	0		2	0	0	0	0	0
10696	FBgn0013954	Fkbp12	FK506-binding protein 12kD	6609	7682	7555	8496	7298	7907		8512	9060	9775	8554	9060	9332		9641	5589	6201	6445	8413	7623
10697	FBti0064051	Doc{}5990	NA	0	0	0	0	0	0		0	0	0	0	0	0		0	0	0	0	0	0
10698	FBgn0034269	Hyccin	Hyccin	600	509	641	601	582	517		597	590	780	562	546	612		831	559	578	571	697	816
10699	FBti0019267	S{}588	NA	0	0	0	0	0	0		0	0	0	0	0	0		0	0	0	0	0	0
10700	FBti0061565	H{}3504	NA	0	0	0	0	0	0		0	0	4	0	0	0		0	0	1	0	2	0
10701	FBti0019006	Rt1a{}696	NA	0	0	0	0	0	0		0	0	0	0	0	0		0	0	0	0	0	0
10702	FBti0061799	invader3{}3738	NA	0	5	0	2	0	0		3	2	1	1	2	0		0	0	0	0	0	0
10703	FBti0060542	INE-1{}2481	NA	0	0	0	0	0	0		0	0	0	0	0	0		0	0	0	0	0	0
10704	FBgn0003527	stil	stand still	48	18	3	32	8	25		6	27	51	9	7	11		9	8	163	2	9	98
10705	FBgn0016641	PTP-ER	Protein tyrosine phosphatase-ERK/Enhancer of Ras1	2032	1521	1790	2027	1846	1646		1883	1700	2427	1828	2142	1885		2702	1874	1740	1990	2021	2157
10706	FBgn0262690	asRNA:CR43160	antisense RNA:CR43160	5	0	2	0	1	0		1	0	0	0	0	0		0	0	3	1	0	0
10707	FBgn0033199	CG17985	NA	350	329	349	396	383	429		405	351	606	365	442	467		539	358	361	354	412	466
10708	FBgn0034511	GNBP-like3	GNBP-like 3	0	0	0	0	0	0		0	0	0	0	0	0		0	0	0	0	1	0
10709	FBgn0033494	KCNQ	KCNQ potassium channel	198	120	150	144	88	132		148	192	260	162	161	116		315	262	245	245	223	378
10710	FBgn0053402	5SrRNA:CR33402	5SrRNA:CR33402	0	0	0	0	0	0		0	0	0	0	0	0		0	0	0	0	0	0
10711	FBgn0033871	CG13339	NA	61	70	59	95	105	67		76	89	50	81	83	123		198	111	76	101	99	115
10712	FBgn0034435	fest	wurstfest	140	1	6	16	8	0		12	6	15	9	9	16		11	17	3	27	17	35
10713	FBti0019968	S{}746	NA	0	0	0	0	0	0		0	0	0	0	0	0		0	0	0	0	0	0
10714	FBgn0050409	CR30409	NA	11	1	1	5	0	1		2	10	0	0	2	0		4	0	15	1	0	12
10715	FBgn0264714	CG43982	NA	0	0	0	0	0	0		0	0	0	0	0	0		0	0	0	0	0	0
10716	FBgn0034021	CG8180	NA	336	360	336	403	296	405		276	348	497	364	298	435		374	293	270	248	319	384
10717	NA	NA	NA	0	0	0	0	0	0		0	0	0	0	0	0		0	0	0	0	0	0
10718	FBgn0265660	lncRNA:CR44467	long non-coding RNA:CR44467	0	0	0	0	0	0		1	0	0	0	0	0		0	0	0	0	0	0
10719	FBgn0033283	CG11635	NA	13	2	5	5	3	12		3	6	2	23	15	19		17	30	32	24	41	16
10720	FBgn0050026	CG30026	NA	1	0	0	1	0	0		1	1	0	1	0	2		14	6	7	5	23	3
10721	FBgn0261614	CG42703	NA	0	4	1	0	0	0		0	0	0	0	0	1		0	0	3	0	0	0
10722	FBgn0033654	Sobp	Sine oculis-binding protein	215	208	157	181	228	181		205	189	237	181	200	217		222	90	148	150	146	116
10723	FBgn0266711	EloC	Elongin C	1269	1309	1343	1471	1286	1437		1207	1257	1522	1219	1384	1294		1757	1099	1161	1285	1454	1379
10724	FBti0018879	BS{}871	NA	0	0	0	0	0	6		4	1	0	0	0	0		3	1	2	0	0	0
10725	FBgn0082952	snoRNA:Me18S-A1061	snoRNA:Me18S-A1061	1	2	0	0	0	1		1	0	0	0	1	0		5	4	3	2	3	2
10726	FBgn0263743	CG43668	NA	0	1	0	0	0	0		0	0	0	0	0	0		5	0	0	0	0	0
10727	FBti0061126	gypsy8{}3065	NA	0	0	1	2	0	0		1	0	0	2	1	0		3	2	0	4	0	0
10728	FBgn0266645	asRNA:CR45152	antisense RNA:CR45152	0	0	0	0	0	0		0	0	0	0	0	0		0	0	0	0	0	0
10729	FBgn0261587	CG42697	NA	9	2	0	2	2	0		5	2	7	1	4	3		4	3	1	2	4	13
10730	FBti0061403	INE-1{}3342	NA	0	0	0	0	0	0		0	0	0	0	0	0		1	0	0	0	0	2
10731	FBgn0033087	Hsepi	Heparan sulfate C5-epimerase	544	495	571	658	590	554		638	653	785	664	674	795		964	817	595	793	691	736
10732	FBti0063197	Tc3{}5136	NA	0	0	0	0	0	0		0	0	0	0	0	0		0	0	0	0	0	0
10733	FBgn0041235	Gr59c	Gustatory receptor 59c	4	3	2	3	0	5		0	0	4	1	0	1		1	0	0	0	0	0
10734	FBgn0033294	Mal-A4	Maltase A4	4	1	0	3	2	8		4	9	7	5	5	0		9	6	7	6	16	2
10735	FBgn0004839	otk	off-track	10672	7828	7611	9441	9244	7688		8595	7610	10944	7566	9821	8241		8940	4948	6845	6625	6076	5931
10736	FBti0061736	1360{}3675	NA	0	0	0	0	0	0		0	0	0	0	0	0		0	0	0	0	0	0
10737	FBgn0259967	Sfp53D	Seminal fluid protein 53D	12	4	0	0	4	10		1	4	8	2	0	3		0	0	32	0	3	8
10738	FBgn0034165	CG6435	NA	1	1	0	3	3	0		0	0	2	2	1	0		1	0	6	2	0	3
10739	FBgn0061359	Mvk	Mevalonate kinase	0	0	0	0	0	0		0	0	0	0	0	0		0	0	0	0	0	0
10740	FBti0061160	gypsy10{}3099	NA	0	1	0	1	5	0		4	2	8	1	5	6		0	0	1	0	1	5
10741	FBgn0033241	CG2915	NA	2113	2071	2049	2391	2023	2398		1980	2246	2909	2148	2162	2289		2852	1929	2123	1991	2153	2371
10742	FBti0061491	INE-1{}3430	NA	0	0	0	0	0	0		0	0	0	0	0	0		0	0	0	0	0	0
10743	FBti0061093	INE-1{}3032	NA	0	0	0	0	0	0		0	0	0	0	0	0		0	0	0	0	0	0
10744	FBti0063067	TART-A{}5006	NA	1	0	0	0	0	0		0	0	0	0	0	0		0	0	1	0	0	0
10745	FBgn0034598	CG4266	NA	5784	4753	4413	5543	4821	4566		4835	5005	6718	4899	5526	5549		6062	3900	4458	4483	4655	4985
10746	FBgn0262820	CG43191	NA	2	0	2	3	1	6		0	2	2	0	0	2		2	5	6	7	7	8
10747	FBgn0040736	BomS3	Bomanin Short 3	0	0	0	0	1	0		0	0	0	0	7	2		11	3	0	0	6	0
10748	FBti0061745	1360{}3684	NA	0	0	0	0	0	0		0	0	0	0	0	0		0	0	0	0	0	0
10749	FBgn0014028	SdhB	Succinate dehydrogenase, subunit B (iron-sulfur)	2160	2138	2231	2409	1996	2384		2287	2265	2892	2311	2299	2351		3165	2562	2644	2188	2692	3358
10750	FBgn0033363	CG13744	NA	2	0	2	1	1	1		2	1	14	1	2	5		3	0	1	3	0	0
10751	FBti0060922	Rt1c{}2861	NA	0	0	0	0	0	0		0	0	0	0	0	0		0	4	0	0	0	0
10752	FBti0061746	INE-1{}3685	NA	0	0	0	0	0	0		0	0	0	0	0	0		0	0	0	0	0	0
10753	FBti0060923	gypsy12{}2862	NA	0	0	0	0	0	0		0	0	0	0	0	0		0	0	0	0	0	0
10754	FBgn0266634	asRNA:CR45141	antisense RNA:CR45141	11	5	4	10	8	4		0	1	2	7	2	3		5	9	6	11	1	9
10755	FBgn0262817	CG43188	NA	2	1	0	0	0	0		0	0	0	0	2	1		3	5	3	3	1	3
10756	FBti0060524	INE-1{}2463	NA	0	0	0	0	0	0		0	0	0	0	0	0		0	1	0	1	0	0
10757	FBgn0027872	rdgBŒ≤	rdgBŒ≤	214	229	214	264	201	205		281	257	338	256	308	236		497	409	323	319	375	525
10758	FBgn0050481	mRpL53	mitochondrial ribosomal protein L53	0	0	0	0	0	0		0	0	0	0	0	0		0	0	0	0	0	0
10759	FBgn0002736	mago	mago nashi	1696	1627	1680	1792	1489	1970		1597	1850	2454	1636	1612	1747		1909	1078	1209	1245	1458	1308
10760	FBgn0035070	CG3650	NA	0	3	1	0	1	0		0	1	0	0	1	3		0	0	0	0	4	5
10761	FBgn0033081	geminin	geminin	1314	1523	1550	1699	1401	1770		1522	1622	1973	1600	1620	1594		1930	1312	1304	1247	1559	1487
10762	FBgn0027513	ana2	anastral spindle 2	302	243	273	255	238	332		232	233	406	231	248	254		344	272	313	231	254	312
10763	FBti0061738	1360{}3677	NA	0	0	0	0	0	0		0	0	0	0	0	0		0	0	0	0	0	0
10764	FBgn0033366	Ance-4	Ance-4	23	2	0	13	2	7		23	13	64	39	181	32		176	106	137	102	212	99
10765	FBgn0039993	CG17691	NA	1200	1313	1354	1460	1218	1435		1073	1332	1990	1352	1206	1405		1663	1534	1450	1231	1501	1840
10766	FBgn0085428	Nox	NADPH oxidase	170	183	178	280	102	217		184	367	373	314	271	420		162	44	66	140	267	130
10767	FBgn0050209	tRNA:Trp-CCA-2-6	transfer RNA:Tryptophan-CCA 2-6	2	0	0	0	0	0		0	0	0	0	0	0		0	1	0	0	0	1
10768	FBti0062599	Tabor{}4538	NA	0	0	0	0	0	0		0	0	0	0	0	0		0	0	0	0	0	0
10769	FBgn0033372	CG13742	NA	151	115	171	159	118	172		112	110	214	159	136	147		149	125	178	93	120	121
10770	FBgn0015544	spag	spaghetti	570	513	529	680	477	611		605	572	774	586	618	566		719	481	570	497	596	617
10771	FBgn0053469	CG33469	NA	9	5	2	5	2	5		1	7	11	1	2	3		10	5	14	4	7	9
10772	FBgn0034054	CG8366	NA	467	370	407	416	478	452		386	389	615	410	422	413		524	312	327	412	387	375
10773	FBgn0287212	CG46442	NA	0	0	0	6	0	0		2	1	0	0	0	0		0	3	0	0	4	1
10774	FBgn0263483	snoRNA:lola-d	NA	1	0	0	2	0	1		0	0	2	0	1	1		2	0	0	3	2	0
10775	FBgn0010357	Œ≤Try	Œ≤Trypsin	2	2	9	9	1	5		3	1	0	2	1	2		10	3	199	18	13	54
10776	FBti0061234	INE-1{}3173	NA	0	0	0	0	0	0		0	0	0	0	0	0		0	0	0	0	0	0
10777	FBgn0033593	Listericin	Listericin	0	1	7	1	0	1		11	1	6	14	5	9		0	12	10	329	7	6
10778	FBgn0033969	Pgm2b	Phosphoglucomutase 2b	21	2	2	3	3	0		5	1	0	0	2	2		5	0	1	4	1	1
10779	FBti0063704	INE-1{}5643	NA	0	0	0	0	0	0		0	0	0	0	0	0		0	0	0	0	0	0
10780	FBgn0266926	lncRNA:CR45377	long non-coding RNA:CR45377	0	0	0	1	0	0		0	0	1	0	0	0		0	0	2	1	3	0
10781	FBgn0003460	so	sine oculis	597	855	772	642	852	797		706	988	1063	751	716	958		615	261	423	263	539	297
10782	FBgn0034304	CG5742	NA	1335	905	968	1243	1098	1262		1208	1066	1419	1095	1206	1051		1559	982	1035	1058	1087	1098
10783	FBti0061718	G5{}3657	NA	0	0	0	0	0	0		0	0	0	0	0	0		0	0	0	0	0	0
10784	FBgn0265308	lncRNA:CR44281	long non-coding RNA:CR44281	6	1	1	4	1	9		4	6	2	2	1	5		4	3	5	9	9	6
10785	FBgn0033110	CG9447	NA	9	7	9	5	9	16		14	21	7	18	16	19		36	29	31	11	31	31
10786	FBti0061649	hopper{}3588	NA	0	1	0	0	0	1		0	0	0	0	0	0		0	1	0	0	2	3
10787	FBgn0265096	asRNA:CR44201	antisense RNA:CR44201	9	2	0	0	0	0		2	0	3	0	1	1		3	2	2	6	3	1
10788	FBgn0050094	CG30094	NA	115	164	171	194	178	133		166	168	178	152	174	147		239	157	123	154	175	145
10789	FBgn0034770	Obp58d	Odorant-binding protein 58d	0	0	0	0	0	0		0	0	0	0	0	2		0	3	1	0	0	0
10790	FBti0061282	INE-1{}3221	NA	0	0	0	0	0	0		0	0	0	0	0	0		0	0	0	0	0	0
10791	FBgn0034853	Ice1	Interacts with the C terminus of ELL 1	859	690	776	981	703	866		817	777	1247	808	826	848		1129	909	867	972	940	1039
10792	FBgn0033998	row	relative of woc	6800	5821	5637	6726	5452	6341		5483	5985	8192	6142	6048	6279		6652	4058	5234	5023	5162	5327
10793	FBgn0053087	LRP1	LDL receptor protein 1	10215	6699	7769	8350	7745	7646		10110	8179	11232	8573	11732	9743		10875	6275	8131	8647	7666	6919
10794	FBgn0011881	tRNA:Ile-AAT-1-3	transfer RNA:Isoleucine-AAT 1-3	0	0	0	0	0	0		0	0	0	0	0	0		0	0	0	0	0	0
10795	FBgn0011554	Œ∑Try	Œ∑Trypsin	0	1	0	0	0	0		0	0	0	0	0	1		0	0	0	1	1	0
10796	FBgn0033912	RpS23	Ribosomal protein S23	17932	20723	20785	21995	18782	22742		18366	21721	23655	19661	19685	21987		27168	17140	19687	17400	21986	22679
10797	FBgn0265300	lncRNA:CR44273	long non-coding RNA:CR44273	0	0	0	0	0	0		0	2	2	0	0	0		0	0	0	0	0	0
10798	FBgn0261973	snoRNA:Or-CD9a	NA	0	0	0	0	0	0		0	0	0	0	0	0		0	0	0	0	0	0
10799	FBti0019012	pogo{}843	NA	0	0	2	0	0	0		0	1	0	0	0	0		0	0	0	0	1	0
10800	FBgn0053138	AGBE	1,4-Alpha-Glucan Branching Enzyme	785	724	875	904	626	1073		708	890	1479	960	951	830		1626	1902	1448	975	1450	2190
10801	FBti0064289	INE-1{}6228	NA	0	0	0	2	0	0		0	0	0	0	0	0		0	0	0	0	3	0
10802	FBgn0262115	CG17683	NA	1896	1767	1801	2155	1806	2152		2025	2014	3148	2055	2170	2113		2851	1751	1872	1888	1885	1968
10803	FBgn0265192	Snp	Snipper	1793	1463	1475	1900	2026	1421		1615	1421	1938	1451	1697	1939		1698	835	1336	1223	1327	962
10804	FBgn0261706	asRNA:CR42742	antisense RNA:CR42742	0	0	0	0	0	0		0	0	0	0	0	0		0	0	0	0	0	0
10805	FBgn0265854	lncRNA:CR44643	long non-coding RNA:CR44643	0	0	0	0	2	0		0	0	3	0	0	2		0	0	0	0	0	0
10806	FBgn0264510	lncRNA:CR43909	long non-coding RNA:CR43909	8	0	0	0	0	2		0	4	2	0	3	1		0	1	1	0	1	0
10807	FBgn0034661	tpr	tracheal-prostasin	43	34	57	50	40	45		58	64	91	68	45	89		40	44	35	47	34	83
10808	FBgn0265511	lncRNA:CR44373	long non-coding RNA:CR44373	1	1	3	2	1	3		3	4	0	10	10	7		7	8	0	5	8	12
10809	FBgn0050468	Ir52c	Ionotropic receptor 52c	0	0	0	0	0	3		0	0	0	0	0	0		0	0	0	0	0	1
10810	FBgn0050285	CG30285	NA	99	62	77	114	64	141		53	86	121	91	60	76		388	464	405	217	309	514
10811	FBgn0034634	CG10494	NA	207	176	152	216	139	163		172	216	229	187	188	183		321	253	218	217	252	235
10812	FBgn0033993	CG8089	NA	78	102	80	96	127	70		57	110	113	75	80	103		72	71	56	54	56	73
10813	FBti0061162	1731{}3101	NA	0	0	0	0	0	0		0	0	0	0	0	0		0	0	0	0	0	0
10814	NA	NA	NA	0	0	0	0	0	0		0	0	0	0	0	0		0	0	0	0	0	0
10815	FBgn0050048	CG30048	NA	10	0	0	2	0	0		0	0	0	2	1	0		0	0	0	3	0	1
10816	FBgn0025373	Fpps	Farnesyl pyrophosphate synthase	1393	1481	1458	1576	1376	1774		1363	1438	2216	1456	1518	1446		1833	1233	1458	1245	1429	1579
10817	FBgn0050372	Asap	ArfGAP with SH3 domain, ankyrin repeat and PH domain	3830	2924	2846	3417	3067	3108		3192	3006	4815	3016	3581	3042		4384	3303	3656	3284	3392	3997
10818	FBgn0261686	CG42733	NA	4	0	0	0	0	0		0	0	0	0	5	0		0	0	0	0	2	0
10819	FBgn0033391	CG8026	NA	0	0	0	2	0	7		1	3	4	1	0	3		4	0	1	4	2	2
10820	FBti0019042	opus{}821	NA	0	0	0	0	0	0		0	0	0	0	2	0		3	0	4	1	5	0
10821	NA	NA	NA	0	0	0	0	0	0		0	0	0	0	0	0		0	0	0	0	0	0
10822	FBti0063167	INE-1{}5106	NA	8	1	3	0	2	6		3	2	11	1	7	5		2	0	2	0	6	3
10823	FBgn0034658	Grx1t	Glutaredoxin 1, testis-specific	12	0	0	0	0	0		0	0	0	0	0	0		3	1	0	1	0	1
10824	FBgn0033326	CG14743	NA	0	0	0	1	0	9		0	4	0	1	1	1		0	0	2	0	0	4
10825	FBgn0033906	ReepB	Receptor expression enhancing protein B	1813	2020	1946	2454	2018	2705		1966	2211	2972	2206	2098	2315		2877	1865	1967	2118	2395	2369
10826	FBgn0033330	CG8746	NA	20	0	0	0	0	3		2	1	0	3	6	2		2	0	0	4	0	1
10827	FBgn0033928	Arc2	Arc2	29	49	49	48	51	29		48	37	60	59	55	34		157	128	141	133	102	113
10828	FBgn0033679	CG8888	NA	90	55	91	65	84	90		113	61	183	119	105	124		284	174	197	1345	215	316
10829	FBgn0265653	lncRNA:CR44460	long non-coding RNA:CR44460	0	0	0	0	0	0		1	0	0	0	0	0		0	0	0	0	0	0
10830	FBti0019279	1360{}795	NA	0	0	0	0	0	0		0	0	0	0	0	0		0	0	0	0	0	0
10831	FBti0019032	springer{}609	NA	0	0	0	0	0	0		0	0	0	0	0	0		0	0	0	0	0	0
10832	FBgn0264716	lncRNA:CR43984	long non-coding RNA:CR43984	0	0	0	0	0	0		0	0	0	0	0	0		0	0	0	0	0	0
10833	FBgn0033348	Spt	Spitting Image	278	260	245	304	254	279		228	271	357	262	258	274		277	202	288	212	237	262
10834	FBgn0053432	5SrRNA:CR33432	5SrRNA:CR33432	0	0	0	0	0	0		0	0	0	0	0	0		0	0	0	0	0	0
10835	FBti0061776	Cr1a{}3715	NA	0	0	0	0	0	0		0	0	0	0	0	0		0	0	0	0	0	0
10836	FBgn0016047	nompA	no mechanoreceptor potential A	10	0	6	8	4	5		1	8	9	8	2	3		24	19	11	9	12	25
10837	FBgn0035036	CG4707	NA	774	699	701	741	641	761		691	716	995	757	772	785		978	698	716	713	716	747
10838	FBgn0034688	CG11474	NA	257	253	263	296	251	341		262	256	376	227	328	280		387	347	330	303	325	436
10839	FBgn0034478	CG10822	NA	13	0	0	4	0	0		1	1	0	2	0	0		0	1	2	2	0	2
10840	FBti0062399	Doc{}4338	NA	0	0	0	0	0	0		0	0	0	0	0	0		0	0	0	0	0	0
10841	FBgn0034945	CG10904	NA	313	331	348	337	347	396		351	342	519	340	324	371		403	243	246	295	336	312
10842	FBgn0034573	Sou	Souji	1411	1321	1351	1592	1495	1376		1382	1276	1740	1275	1475	1424		1663	954	1145	1348	1277	1285
10843	FBgn0265978	lncRNA:CR44757	long non-coding RNA:CR44757	1	0	0	0	0	0		0	0	0	0	0	3		0	0	0	0	3	0
10844	FBgn0034322	CG18536	NA	1	0	4	5	2	1		3	0	0	1	0	6		9	4	5	2	9	4
10845	FBgn0034718	wdp	windpipe	1276	1094	1161	1322	904	1575		1066	1338	2171	1407	1369	1172		2486	2331	2504	1976	2309	3474
10846	FBti0060051	rooA{}1990	NA	0	0	0	0	0	0		0	1	0	1	0	0		0	0	0	0	0	0
10847	FBgn0033809	CG4630	NA	42	27	41	21	35	29		30	35	51	29	76	40		56	22	54	43	53	44
10848	FBgn0033340	CG13751	NA	274	297	311	394	301	293		336	336	227	340	321	417		593	353	368	365	367	387
10849	FBti0059691	jockey{}1630	NA	0	0	0	0	0	0		0	0	0	0	0	0		0	0	0	0	0	0
10850	FBti0061511	1360{}3450	NA	53	27	20	30	19	33		31	27	48	19	26	23		41	25	36	30	27	31
10851	FBti0061833	gypsy12{}3772	NA	0	0	0	0	0	0		0	0	0	0	0	0		0	0	1	0	0	0
10852	FBgn0033252	CG12769	NA	24	26	25	32	13	34		27	42	77	54	34	54		127	165	127	97	116	215
10853	FBti0060275	gypsy12{}2214	NA	0	0	0	0	0	0		0	0	0	0	0	0		0	0	0	0	0	0
10854	FBgn0262026	CG42837	NA	0	0	0	0	0	0		0	0	0	0	0	0		0	0	0	0	0	0
10855	FBgn0085225	CG34196	NA	0	0	0	0	0	0		0	0	0	1	1	0		0	0	0	0	0	0
10856	FBti0060943	INE-1{}2882	NA	0	0	0	0	0	2		0	0	0	0	1	0		1	0	0	0	0	0
10857	FBti0061091	INE-1{}3030	NA	0	2	3	1	4	3		0	0	0	0	1	0		0	0	3	0	2	0
10858	FBgn0050429	CG30429	NA	5	0	0	1	0	0		3	0	0	0	2	0		0	0	4	3	1	0
10859	FBgn0034674	CG9304	NA	1074	840	868	1054	946	949		882	914	1322	1050	1100	1026		1194	748	832	824	914	881
10860	FBgn0034420	CG10737	NA	1367	1119	1208	1417	1284	1437		1233	1254	1930	1293	1421	1355		2555	2663	2472	1955	2251	3492
10861	FBgn0264327	asRNA:CR43786	antisense RNA:CR43786	0	0	0	0	0	0		0	0	0	0	0	0		0	0	0	0	0	0
10862	FBgn0014009	Rab2	Rab2	3681	3297	3539	3981	3699	3543		3995	3703	4406	3882	4257	3922		5239	3261	3473	3998	3866	3969
10863	FBgn0083988	snoRNA:Me28S-C3420a	snoRNA:Me28S-C3420a	12	3	1	1	0	0		3	3	4	2	2	3		2	2	5	0	2	4
10864	FBti0061791	diver2{}3730	NA	0	0	0	0	0	0		0	0	2	0	0	0		0	0	0	0	0	0
10865	FBti0059770	F{}1709	NA	0	0	0	0	0	0		0	0	0	0	0	0		0	0	0	0	0	0
10866	FBgn0267957	lncRNA:CR46237	long non-coding RNA:CR46237	0	0	0	0	0	0		0	0	0	2	0	0		0	0	0	0	0	0
10867	FBti0061842	Fw2{}3781	NA	1	3	2	5	0	2		0	3	3	4	9	12		9	6	4	2	12	3
10868	FBgn0043536	Obp57d	Odorant-binding protein 57d	0	0	0	0	0	0		0	0	0	0	0	0		0	0	0	0	0	0
10869	FBgn0003900	twi	twist	87	67	94	102	71	75		32	94	62	56	39	122		31	8	37	10	23	22
10870	FBgn0085390	Dgk	Diacyl glycerol kinase	809	457	636	763	654	640		769	627	1181	792	993	661		1933	1939	1653	1313	1473	2469
10871	FBgn0267002	unc-104	uncoordinated-104	14723	9593	9948	12130	11978	10604		12731	9951	15379	11734	13885	10552		18770	15340	16874	14159	14161	19856
10872	FBti0062359	ninja-Dsim-like{}4298	NA	0	0	0	1	0	5		1	0	0	0	0	1		0	2	0	2	0	2
10873	FBti0060326	Tabor{}2265	NA	0	0	0	0	0	0		0	0	0	0	0	0		0	0	0	0	0	0
10874	FBti0060852	X{}2791	NA	0	0	0	0	0	0		0	1	3	0	0	0		0	0	1	0	4	0
10875	FBgn0034284	CG14491	NA	1	0	1	0	0	0		2	1	0	0	0	0		1	0	0	0	0	0
10876	FBgn0050449	tRNA:Glu-CTC-5-1Œ®	transfer RNA:Glutamic acid-CTC 5-1 pseudogene	0	0	0	0	0	0		0	0	0	0	0	0		0	0	0	0	0	0
10877	FBgn0262970	CR43281	NA	1	7	1	3	4	0		0	0	3	3	0	0		2	5	3	2	1	1
10878	FBgn0085249	CG34220	NA	7	1	1	3	4	4		2	2	11	4	6	4		8	1	5	13	13	4
10879	FBgn0033687	CG8407	NA	337	231	241	282	243	296		292	241	314	298	243	280		488	199	244	301	297	247
10880	FBgn0085472	CG34443	NA	0	3	0	0	0	0		0	0	1	0	0	0		0	0	1	0	0	0
10881	FBgn0033000	CG14464	NA	942	1056	1258	1206	1046	1201		1077	1083	1371	1178	1105	1133		1466	857	952	977	1128	1030
10882	FBgn0010409	RpL18A	Ribosomal protein L18A	26351	26579	26841	30540	24801	34711		22364	26040	36838	24851	24539	26252		36292	25216	30103	24818	28832	30846
10883	FBgn0034035	CG8207	NA	652	671	597	705	673	673		595	589	724	557	728	693		772	547	562	550	610	634
10884	FBgn0265702	asRNA:CR44509	antisense RNA:CR44509	0	0	0	0	0	0		0	0	0	0	0	0		0	0	0	0	0	0
10885	FBgn0034988	cN-IIIB	cytosolic 5'-nucleotidase IIIB	375	380	337	428	381	487		343	376	609	383	402	438		617	433	503	427	477	504
10886	FBgn0043533	Obp56f	Odorant-binding protein 56f	0	0	0	0	0	0		0	0	0	0	0	0		0	0	0	0	0	0
10887	FBgn0283508	nw	narrow	6718	13301	10022	10889	8880	13862		5289	12380	11629	8503	6080	12599		6781	2918	5712	3753	5134	4840
10888	FBti0064031	pogo{}5970	NA	0	1	2	3	0	4		0	0	1	4	9	1		1	3	2	5	0	5
10889	FBti0063148	baggins{}5087	NA	0	0	0	0	0	0		0	0	0	0	0	0		0	0	0	0	0	0
10890	FBgn0000008	a	arc	702	941	749	849	859	833		579	920	1126	616	656	925		854	559	730	689	646	798
10891	FBgn0034735	CG4610	NA	350	291	327	348	297	300		304	274	366	304	367	310		446	399	337	320	377	449
10892	FBgn0262447	mir-14	mir-14 stem loop	0	0	0	0	0	0		0	0	0	0	0	0		0	0	0	0	0	0
10893	FBti0064127	Cr1a{}6066	NA	0	0	0	0	0	0		0	0	0	0	0	0		3	0	0	0	0	0
10894	FBgn0050108	CG30108	NA	80	70	68	95	73	90		52	46	93	58	38	65		110	70	112	77	80	92
10895	FBgn0033697	Cyp6t3	Cytochrome P450 6t3	20	10	14	15	10	29		25	26	27	11	24	26		30	17	54	13	21	32
10896	FBti0018924	I{}706	NA	0	0	0	0	0	0		0	0	0	0	0	0		0	0	0	0	0	0
10897	FBgn0033225	TTLL12	Tubulin tyrosine ligase-like 12	1104	1030	988	1275	1089	1252		931	1016	1604	977	1013	954		1231	876	1021	927	991	1151
10898	FBgn0023181	Orc4	Origin recognition complex subunit 4	646	625	674	716	629	778		610	576	695	620	646	616		818	561	641	624	622	758
10899	FBgn0063380	snoRNA:U31:54Eb	snoRNA:U31:54Eb	0	0	0	0	0	0		0	0	0	0	0	0		0	0	0	0	1	0
10900	FBgn0266518	Dpit47	DNA polymerase interacting tpr containing protein of 47kD	1149	1236	1237	1387	1245	1385		1178	1342	1555	1207	1302	1314		1700	1273	1271	1111	1431	1333
10901	FBgn0013765	cnn	centrosomin	3822	2628	2630	3206	2953	3016		3390	3153	4413	3252	3756	3209		3903	2639	3240	3176	3014	3097
10902	FBgn0035005	CG3483	NA	18	0	0	1	0	0		1	0	0	0	0	0		0	1	0	8	0	2
10903	FBgn0034528	CG11180	NA	439	322	429	489	366	548		327	432	643	479	446	417		595	394	472	404	452	481
10904	FBgn0033265	coil	coilin	636	591	579	674	577	751		530	611	901	626	621	605		744	497	573	529	559	559
10905	FBti0019932	springer{}691	NA	0	0	0	0	0	0		0	0	0	0	0	0		0	0	0	0	0	0
10906	FBgn0034085	Ptp52F	Protein tyrosine phosphatase 52F	96	28	46	70	48	21		48	42	66	34	61	63		45	32	46	49	225	137
10907	FBti0060125	INE-1{}2064	NA	0	0	0	0	0	0		0	0	0	0	0	0		0	0	0	0	0	0
10908	FBti0062505	INE-1{}4444	NA	0	0	0	1	0	0		1	0	0	0	0	0		2	0	0	0	0	0
10909	FBti0060832	1360{}2771	NA	0	0	0	0	0	0		2	1	8	0	2	0		0	0	1	0	2	0
10910	NA	NA	NA	0	0	0	0	0	0		0	0	0	0	0	0		0	0	0	0	0	0
10911	FBti0064083	1360{}6022	NA	0	0	0	0	0	0		0	0	0	0	0	0		0	0	0	0	0	0
10912	FBgn0265046	CG44163	NA	6	2	3	1	1	5		1	0	3	1	0	1		6	0	2	3	0	1
10913	FBgn0033890	Ctf4	Chromosome transmission fidelity 4	768	784	761	887	723	997		691	846	1266	948	878	779		816	558	799	686	760	836
10914	FBgn0024754	Flo1	Flotillin 1	5162	4270	4468	5050	4655	4878		5126	4678	6444	4997	5657	4914		7863	5482	5582	5514	5579	6452
10915	FBgn0028953	CG14478	NA	6171	5155	5171	6297	6054	5834		5420	5166	7937	5161	5789	5727		6456	4584	4890	4912	5000	4992
10916	FBgn0034323	CG18537	NA	0	0	0	0	0	1		1	0	0	1	0	3		2	0	7	3	4	0
10917	FBgn0263482	snoRNA:lola-c	NA	2	1	1	0	0	0		0	2	0	0	0	1		1	0	1	1	0	0
10918	FBgn0011824	CG4038	NA	728	825	787	843	765	845		716	973	892	813	769	1043		1105	817	861	849	964	989
10919	FBgn0033060	CG7849	NA	152	164	143	149	118	124		138	172	191	187	183	193		226	172	211	143	174	221
10920	FBgn0265645	lncRNA:CR44452	long non-coding RNA:CR44452	0	0	0	0	0	0		0	0	0	0	0	0		0	0	0	0	2	0
10921	FBgn0034877	levy	levy	3484	3672	3868	4377	3633	4444		3469	3956	4450	3677	3555	3791		5298	3712	4021	3396	4244	4633
10922	FBgn0034734	CG4554	NA	1718	1262	1223	1561	1164	1691		1407	1500	2151	1647	1449	1618		1623	1065	1447	1233	1255	1413
10923	FBgn0020521	pio	piopio	3436	4726	3271	5134	5008	3750		1975	5083	3650	2837	2577	6296		1398	575	1249	1022	1097	892
10924	FBgn0053363	5SrRNA-Œ®:CR33363	5SrRNA-Œ®:CR33363	0	0	0	0	0	0		0	0	0	0	0	0		0	0	0	0	0	0
10925	FBgn0033788	CG13323	NA	0	1	13	23	6	22		3	26	7	4	16	7		161	29	24	170	912	530
10926	FBgn0034585	Rbpn-5	Rabaptin-5	715	731	738	813	756	716		753	756	920	755	861	893		1120	742	781	843	854	846
10927	FBgn0262372	mir-3	mir-3 stem loop	0	0	0	0	0	0		0	0	0	0	0	0		0	0	0	0	0	0
10928	FBgn0262478	CG43068	NA	15	2	4	3	0	8		9	2	14	8	7	5		13	22	15	9	8	19
10929	FBgn0082927	snoRNA:Me28S-G3255b	snoRNA:Me28S-G3255b	4	3	2	0	1	2		4	4	1	2	7	0		7	2	1	6	2	1
10930	FBgn0050390	Sgf29	SAGA-associated factor 29kDa	353	292	231	336	244	296		297	271	285	270	299	319		410	235	255	267	321	271
10931	FBti0061340	S{}3279	NA	4	0	0	0	0	0		0	0	0	0	0	0		0	3	1	0	0	0
10932	FBti0062562	INE-1{}4501	NA	0	0	0	0	0	0		0	0	0	0	0	0		0	0	0	0	0	2
10933	FBgn0034503	MED8	Mediator complex subunit 8	566	476	515	610	572	527		551	579	753	577	520	610		694	392	434	432	568	468
10934	FBgn0033683	CG18343	NA	115	131	135	124	123	102		79	91	119	86	110	110		167	119	137	144	144	177
10935	FBgn0260474	CG30002	NA	2	9	5	1	1	0		3	5	8	5	34	3		3	7	3	0	3	4
10936	FBgn0033794	CG13326	NA	31	10	6	22	11	6		4	8	6	1	20	7		9	7	10	8	9	7
10937	FBgn0033260	Cul4	Cullin 4	3206	2890	2696	3180	2752	3145		3125	3191	4508	3303	3434	3252		3554	2444	2950	2855	2993	3030
10938	NA	NA	NA	0	0	0	0	0	0		0	1	0	1	0	0		0	0	0	0	0	0
10939	NA	NA	NA	0	0	0	0	0	0		0	0	0	0	0	0		0	0	0	0	0	0
10940	FBgn0260932	cuff	cutoff	81	109	78	103	79	133		76	66	95	67	72	78		128	68	84	79	103	68
10941	FBgn0265176	lncRNA:CR44241	long non-coding RNA:CR44241	1	0	0	0	0	0		0	0	0	0	0	1		0	0	0	1	1	0
10942	FBti0060983	3S18{}2922	NA	0	0	0	5	0	3		0	1	0	1	4	1		0	0	0	1	3	2
10943	FBgn0266787	lncRNA:CR45252	long non-coding RNA:CR45252	0	6	2	4	0	2		2	3	0	3	2	3		3	0	1	5	0	2
10944	FBgn0033601	Cpr47Ed	Cuticular protein 47Ed	1	0	0	0	0	0		0	0	0	0	0	0		0	0	0	0	0	0
10945	FBti0062508	G5{}4447	NA	2	1	0	0	0	0		4	0	0	4	5	1		4	2	0	0	2	0
10946	FBgn0050044	s-cup	stanley-cup	14	6	11	15	12	10		25	29	29	27	16	21		41	31	16	36	42	50
10947	FBgn0267024	asRNA:CR45468	antisense RNA:CR45468	0	0	0	0	0	1		0	0	0	0	0	0		0	0	0	0	0	1
10948	FBti0060541	INE-1{}2480	NA	0	0	0	0	0	0		0	0	0	0	0	0		0	0	0	0	0	0
10949	FBgn0033913	CG8468	NA	829	1146	983	1202	803	1379		722	1274	1405	1102	886	1568		719	417	650	653	751	666
10950	FBgn0050240	tRNA:Glu-TTC-1-2	transfer RNA:Glutamic acid-TTC 1-2	1	1	0	0	0	0		0	1	5	1	2	0		0	1	2	1	2	1
10951	FBti0061827	Dm88{}3766	NA	5	2	12	6	2	2		10	1	5	5	3	3		4	2	5	0	4	11
10952	FBgn0033542	CAH13	Carbonic anhydrase 13	101	22	58	59	40	26		45	65	63	71	46	77		89	86	59	63	83	96
10953	FBti0060055	accord2{}1994	NA	0	0	0	0	0	0		0	0	0	0	0	0		0	0	0	0	0	0
10954	FBti0060419	springer{}2358	NA	0	0	0	0	0	0		0	0	0	0	0	0		0	0	0	1	0	0
10955	FBti0064274	INE-1{}6213	NA	0	0	2	0	0	0		2	1	1	0	0	0		0	0	0	2	0	0
10956	FBgn0034423	tbrd-2	testis-specifically expressed bromodomain containing protein-2	14	0	0	1	0	0		0	0	0	0	0	4		0	0	0	0	0	1
10957	FBgn0033177	CG11141	NA	771	611	636	722	620	625		666	688	972	664	747	679		1063	782	812	795	822	870
10958	FBgn0034560	CAH15	Carbonic anhydrase 15	18	2	1	2	0	0		1	0	0	0	1	3		1	2	1	0	2	3
10959	FBgn0067905	Dso2	Daisho2	0	0	0	0	0	0		0	0	0	0	0	2		0	0	1	0	2	0
10960	FBgn0033669	PI31	Proteasome inhibitor 31 kDa	1250	1208	1210	1400	1212	1327		1369	1371	1773	1295	1330	1508		1859	1219	1301	1381	1314	1393
10961	FBgn0033958	jef	jet fuel	1192	866	1076	1132	640	1409		1131	1173	2474	1531	1255	1019		3301	3673	3038	2503	2616	4594
10962	FBgn0033701	CG13171	NA	2	0	0	0	0	0		0	0	0	0	0	3		0	0	0	0	0	0
10963	FBgn0050418	nord	nord	759	544	582	683	723	640		762	776	980	827	904	788		1273	1131	1147	1028	1043	1527
10964	FBgn0034959	Xxylt	Xyloside xylosyltransferase	854	646	839	869	702	832		845	729	1197	875	900	822		1279	997	709	926	974	995
10965	FBti0062493	INE-1{}4432	NA	0	0	0	0	0	0		0	0	0	0	0	0		0	0	0	0	0	0
10966	FBti0063149	INE-1{}5088	NA	0	0	0	0	1	0		0	2	2	0	0	0		2	1	0	0	1	0
10967	FBgn0026316	Ubc10	Ubiquitin conjugating enzyme 10	1038	1165	1112	1351	1299	1261		1108	1155	1377	1160	1250	1236		1504	1021	979	1104	1306	1264
10968	FBgn0026384	Or59a	Odorant receptor 59a	0	0	0	0	0	0		0	0	0	0	0	0		0	0	0	3	0	0
10969	FBgn0266045	lncRNA:CR44810	long non-coding RNA:CR44810	0	0	0	0	0	0		0	0	0	0	0	0		0	0	1	0	0	0
10970	FBgn0040733	BomS6	Bomanin Short 6	5	2	0	0	1	0		0	1	0	1	0	0		0	0	3	0	4	1
10971	FBgn0082922	snoRNA:Or-aca4	snoRNA:Or-aca4	0	0	0	0	0	0		0	0	0	0	0	0		0	0	0	0	0	0
10972	FBgn0259185	Ir60b	Ionotropic receptor 60b	2	0	0	0	0	0		0	0	1	1	0	0		0	0	15	1	0	0
10973	FBgn0011933	tRNA:Asn-GTT-1-4	transfer RNA:Asparagine-GTT 1-4	0	0	0	0	0	0		0	0	0	1	0	0		0	2	0	0	0	0
10974	FBgn0259966	Sfp51E	Seminal fluid protein 51E	1	0	0	0	0	0		0	0	0	0	0	0		0	2	3	1	0	7
10975	FBgn0263770	CR43687	NA	3	0	0	1	0	0		0	0	1	0	0	0		0	1	2	0	0	1
10976	FBgn0050393	CG30393	NA	33	0	0	1	0	2		1	0	1	0	6	4		13	5	4	12	3	1
10977	FBgn0041205	key	kenny	1281	1318	1243	1335	1195	1302		1152	1247	1633	1155	1250	1294		1561	1028	1115	1194	1295	1297
10978	FBgn0011746	ana	anachronism	480	455	536	706	320	554		302	572	553	494	296	517		747	990	710	508	582	1288
10979	FBti0061740	1360{}3679	NA	0	0	0	0	0	0		0	0	0	0	0	0		0	0	0	0	0	0
10980	FBgn0265145	lncRNA:CR44214	long non-coding RNA:CR44214	4	0	0	0	0	0		0	0	0	0	0	0		0	0	0	0	0	0
10981	FBti0060031	Rt1a{}1970	NA	0	0	0	0	0	0		0	0	0	0	0	0		0	0	0	0	0	0
10982	FBgn0263709	lncRNA:CR43661	long non-coding RNA:CR43661	2	1	0	1	0	2		0	1	2	0	1	0		3	1	11	1	4	0
10983	FBgn0266865	asRNA:CR45326	antisense RNA:CR45326	1	0	0	10	0	1		0	0	2	0	0	0		3	2	0	1	4	1
10984	FBgn0264957	lncRNA:CR44126	long non-coding RNA:CR44126	0	0	0	0	0	0		0	1	0	0	0	1		0	2	0	1	0	0
10985	FBgn0265699	lncRNA:CR44506	long non-coding RNA:CR44506	38	32	36	37	31	44		43	46	97	46	56	61		198	141	175	82	138	147
10986	FBgn0028955	CG8788	NA	0	0	0	0	0	0		0	0	0	0	0	0		0	0	0	0	0	0
10987	FBti0019020	roo{}813	NA	0	0	0	0	0	0		0	0	0	0	0	0		0	0	0	0	0	0
10988	FBti0061283	INE-1{}3222	NA	0	0	0	0	0	0		0	0	0	0	0	0		0	0	0	0	0	0
10989	FBgn0261632	lncRNA:CR42715	long non-coding RNA:CR42715	2	6	16	0	0	14		1	0	4	0	1	6		0	0	0	0	2	0
10990	FBgn0053366	5SrRNA:CR33366	5SrRNA:CR33366	0	0	0	0	0	0		0	0	0	0	0	0		0	0	0	0	0	0
10991	FBgn0035032	ATPsynF	ATP synthase, subunit F	3434	3918	4173	4592	3686	4204		3764	4187	4523	3813	3943	4062		5367	3805	3866	3377	4430	4558
10992	FBgn0263029	CG43324	NA	959	834	923	998	818	1170		881	709	1132	776	884	777		1856	1009	1162	1159	1149	1129
10993	FBgn0259878	Fs	Follistatin	151	214	215	237	253	187		171	217	227	199	190	300		182	90	81	121	115	97
10994	FBgn0034759	CG13511	NA	0	0	0	0	0	0		0	0	0	0	0	0		0	0	0	0	0	0
10995	FBgn0266637	asRNA:CR45144	antisense RNA:CR45144	3	0	1	0	1	0		1	3	1	0	5	5		5	1	1	0	2	0
10996	FBgn0053383	5SrRNA:CR33383	5SrRNA:CR33383	0	0	0	0	0	0		0	0	0	0	0	0		0	0	0	0	0	0
10997	FBti0060641	gtwin{}2580	NA	0	0	0	0	0	0		0	0	0	0	0	2		0	0	0	0	0	0
10998	FBgn0034592	CG9406	NA	5	0	0	7	0	1		3	0	1	0	1	0		0	0	2	0	0	7
10999	FBgn0266863	lncRNA:CR45324	long non-coding RNA:CR45324	0	0	0	0	0	0		0	0	0	1	0	4		0	0	2	0	3	1
11000	FBgn0086676	spin	spinster	2973	2345	2376	2590	2377	2618		2368	2747	3496	2548	2643	2858		2943	1666	2477	2220	2442	2279
11001	FBgn0050047	CG30047	NA	29	14	13	23	21	34		8	15	14	21	21	16		31	39	13	21	26	30
11002	FBti0063983	INE-1{}5922	NA	0	0	0	0	0	0		0	0	0	0	0	0		0	0	0	0	0	0
11003	FBgn0250822	CG34222	NA	4	2	1	0	0	0		1	0	4	0	8	0		0	1	4	0	0	0
11004	FBgn0033973	HPS1	Hermansky-Pudlak Syndrome 1	535	345	376	441	365	483		465	414	592	419	566	449		699	484	438	509	555	631
11005	FBgn0267589	asRNA:CR45927	antisense RNA:CR45927	0	0	0	0	0	0		0	0	0	0	0	0		0	0	0	0	0	0
11006	FBgn0000606	eve	even skipped	33	28	39	52	28	42		25	31	59	55	29	26		94	91	78	74	81	144
11007	FBti0063057	Doc4{}4996	NA	0	0	0	0	0	0		0	0	0	0	0	1		2	0	0	0	0	1
11008	FBgn0265851	lncRNA:CR44640	long non-coding RNA:CR44640	1	1	0	13	1	0		0	0	0	0	0	0		0	0	0	0	3	0
11009	FBgn0284243	Œ≤Tub56D	Œ≤-Tubulin at 56D	88959	89867	89532	104494	87757	100856		79760	86849	118567	84928	82807	89923		144545	96187	113221	104903	106783	122151
11010	FBti0019017	roo{}784	NA	0	0	0	0	0	0		0	0	0	0	0	0		0	0	0	0	0	0
11011	FBgn0053407	5SrRNA:CR33407	5SrRNA:CR33407	0	0	0	0	0	0		0	0	0	0	0	0		0	0	0	0	0	0
11012	FBgn0053364	5SrRNA:CR33364	5SrRNA:CR33364	0	0	0	0	0	0		0	0	0	0	0	0		0	0	0	0	0	0
11013	FBgn0034255	Oxp	Oxpecker	4	0	0	0	0	0		1	0	0	0	0	0		0	0	0	0	0	0
11014	FBgn0033485	RpLP0-like	Ribosomal protein LP0-like	571	699	738	781	605	702		616	749	877	713	677	779		879	551	687	736	721	774
11015	FBti0061769	gypsy12{}3708	NA	0	0	0	0	0	0		0	0	0	0	0	0		0	0	0	0	0	0
11016	FBgn0034229	CG4847	NA	2	0	0	1	3	4		2	0	7	1	0	1		23	11	170	18	17	17
11017	FBgn0035088	CG3776	NA	763	662	738	675	682	710		687	694	945	750	765	856		1072	727	690	656	804	869
11018	FBgn0034263	CG10934	NA	35	0	0	7	1	0		0	3	2	0	0	1		0	4	0	7	2	1
11019	FBgn0050362	boly	borrelly	28	3	2	9	12	20		2	0	5	4	22	16		38	30	8	15	21	14
11020	FBgn0085246	CG34217	NA	10	10	1	5	7	5		2	5	17	5	6	2		0	4	15	0	0	18
11021	FBgn0033798	CG15870	NA	4	0	2	0	0	6		5	1	0	2	8	4		15	0	10	2	2	5
11022	FBgn0001269	inv	invected	344	364	420	539	451	412		260	480	434	438	257	578		298	254	298	254	332	375
11023	FBgn0011868	tRNA:Gly-GCC-1-9	transfer RNA:Glycine-GCC 1-9	0	0	0	0	0	0		0	0	0	0	0	0		0	0	0	0	0	0
11024	FBti0061531	INE-1{}3470	NA	106	80	108	102	92	114		52	45	84	52	48	51		142	102	85	93	75	120
11025	FBti0018876	BS{}759	NA	0	0	0	0	0	0		1	1	0	0	1	1		0	0	1	0	0	2
11026	FBgn0026403	Ndg	Nidogen	84	40	86	121	74	93		102	92	162	169	121	156		226	219	199	318	182	248
11027	FBgn0265097	lncRNA:CR44202	long non-coding RNA:CR44202	0	0	0	0	2	2		1	0	0	0	0	0		0	0	0	1	0	0
11028	FBti0063186	INE-1{}5125	NA	0	0	0	0	0	0		0	0	0	0	0	0		0	0	0	0	0	0
11029	FBgn0000326	clt	cricklet	428	394	422	444	417	438		437	447	489	404	418	446		563	306	394	389	435	417
11030	FBgn0035083	Tina-1	Troponin C-akin-1	1492	1759	1811	2014	1692	2150		1995	2191	2293	1888	2096	2019		2952	2060	1971	1886	2373	2561
11031	FBgn0262564	lncRNA:CR43104	long non-coding RNA:CR43104	0	0	0	0	0	0		0	0	0	0	0	0		0	0	0	0	0	0
11032	FBgn0034251	ND-51L1	NADH dehydrogenase (ubiquinone) 51 kDa subunit-like 1	16	0	1	3	2	3		4	3	0	14	6	5		6	10	11	3	12	9
11033	FBti0062317	INE-1{}4256	NA	0	0	0	0	0	0		0	3	0	0	0	0		0	0	0	0	0	1
11034	FBti0062616	INE-1{}4555	NA	0	0	0	0	0	1		0	0	2	0	0	0		0	0	0	0	0	0
11035	FBgn0034914	CG5554	NA	5031	5364	5182	5828	5182	4934		4766	5662	6156	4942	5225	5964		6557	3917	4239	4559	4916	5048
11036	FBgn0033538	CG11883	NA	742	575	649	675	519	817		675	662	1138	773	834	561		1686	1956	1584	1170	1489	2403
11037	FBgn0263395	hppy	happyhour	4055	2701	2889	3522	3393	3020		3242	2988	4036	2836	3582	3235		3829	2485	3468	2876	2931	3036
11038	FBti0059771	S2{}1710	NA	0	0	0	0	0	0		0	0	0	0	0	0		0	0	0	0	0	0
11039	FBti0064145	invader2{}6084	NA	0	0	0	0	0	0		0	0	0	1	0	0		0	0	0	0	0	0
11040	FBgn0053539	tRNA:Trp-CCA-2-5	transfer RNA:Tryptophan-CCA 2-5	0	0	0	0	0	0		3	0	0	0	0	0		2	0	0	0	0	0
11041	FBti0063143	INE-1{}5082	NA	0	0	0	2	0	0		0	1	0	0	0	1		0	3	3	1	4	0
11042	FBgn0265878	lncRNA:CR44667	long non-coding RNA:CR44667	1	0	1	0	0	2		0	2	4	3	2	2		0	2	0	1	0	4
11043	FBgn0011589	Elk	Eag-like K[+] channel	1026	500	541	748	731	618		777	596	668	605	804	599		935	756	919	752	739	871
11044	FBgn0050416	CG30416	NA	11	0	0	0	0	0		4	0	0	0	0	1		0	4	0	0	0	0
11045	FBgn0263741	CG43666	NA	0	0	0	0	0	0		0	0	0	0	0	0		0	0	0	0	0	0
11046	NA	NA	NA	0	0	0	0	0	0		0	0	0	0	0	0		0	0	0	0	0	0
11047	FBgn0035087	CG2765	NA	1638	1417	1613	1785	1577	1554		1580	1661	2289	1757	1811	1674		2571	1575	1538	1732	1852	1869
11048	FBgn0260972	alc	alicorn	880	862	882	1018	964	881		927	811	1166	857	914	964		1399	1007	902	954	1135	1190
11049	FBti0018965	blood{}852	NA	0	0	0	0	0	3		0	0	0	1	0	0		0	0	0	0	0	1
11050	FBgn0050385	CG30385	NA	6	0	0	0	0	0		1	10	0	3	1	1		1	2	6	2	7	5
11051	FBgn0261373	CG33228	NA	78	97	108	122	94	134		102	92	161	105	100	100		165	124	120	143	148	168
11052	FBti0062404	INE-1{}4343	NA	0	0	0	0	0	0		0	0	0	0	0	0		0	0	0	0	0	0
11053	FBgn0033062	Ars2	Arsenic resistance protein 2	6167	5695	5230	6411	5700	5387		5544	5723	7129	5723	5891	5946		6902	4442	5019	4909	5179	5656
11054	FBgn0085436	Not1	Not1	20337	14398	15794	18145	15140	16221		16381	15561	23650	17006	19184	17646		22284	15989	18396	17425	16671	18576
11055	FBti0060566	F{}2505	NA	0	0	0	0	0	0		0	0	0	0	0	0		0	0	0	0	0	0
11056	FBti0064151	invader3{}6090	NA	0	0	0	0	0	0		0	0	0	0	0	0		0	0	0	0	0	0
11057	FBgn0033773	Mos	Mos oncogene	26	15	12	14	17	26		6	10	27	1	11	2		12	13	26	7	15	19
11058	NA	NA	NA	0	0	0	0	0	0		0	0	0	0	0	0		0	0	0	0	0	0
11059	FBgn0266849	lncRNA:CR45310	long non-coding RNA:CR45310	2	1	1	7	0	4		2	4	6	4	1	2		2	0	2	5	4	7
11060	FBgn0034990	CG11406	NA	20	13	6	25	6	7		2	22	28	10	6	13		20	21	64	10	27	64
11061	FBgn0033827	CG17047	NA	3	6	1	4	0	0		3	2	0	0	1	8		6	3	10	12	45	3
11062	FBgn0033541	CG12934	NA	7	6	0	2	2	0		7	2	11	4	1	5		4634	1191	142	4427	30403	14123
11063	FBgn0050339	CG30339	NA	26	18	18	30	16	20		26	32	36	18	34	37		46	45	40	38	37	38
11064	FBgn0034249	RhoGAP54D	Rho GTPase activating protein at 54D	1293	1074	1126	1121	1003	1334		886	1071	1608	1019	1050	1074		1474	1167	1255	932	1036	1325
11065	FBgn0033706	Vha36-2	Vacuolar H[+] ATPase 36kD subunit 2	19	2	5	7	6	0		3	4	6	0	12	4		8	3	4	7	3	3
11066	FBgn0261477	slim	scruin like at the midline	1782	1416	1514	1787	1657	1553		1571	1477	2209	1453	1673	1704		1884	1336	1493	1356	1413	1518
11067	FBgn0263337	lncRNA:CR43418	long non-coding RNA:CR43418	0	0	0	0	0	0		0	0	0	0	0	0		0	0	4	1	0	0
11068	FBgn0034657	LBR	Lamin B receptor	4382	3676	3929	4385	3737	4307		3805	3922	5747	4350	4340	4127		4186	2662	3384	3072	3302	3255
11069	FBgn0034542	Fem-1	Fem-1	1607	1263	1257	1540	1465	1192		1528	1438	1866	1510	1529	1567		1881	1268	1487	1536	1444	1565
11070	FBti0062372	INE-1{}4311	NA	0	0	0	0	0	0		0	0	0	0	0	0		0	0	0	0	0	0
11071	FBgn0266810	asRNA:CR45272	antisense RNA:CR45272	0	0	0	0	0	0		0	0	0	0	0	0		0	2	3	0	1	0
11072	FBgn0263848	CG43709	NA	0	0	0	0	0	1		0	0	1	2	0	0		0	0	3	0	0	2
11073	NA	NA	NA	0	0	0	0	0	0		0	0	0	0	0	0		0	0	0	0	0	0
11074	FBgn0033055	Tbce	Tubulin-specific chaperone E	1038	978	1017	991	985	1006		985	1020	1241	1024	1081	1165		1369	898	858	1009	995	955
11075	FBgn0028738	ETH	Ecdysis triggering hormone	0	0	0	0	0	0		0	0	0	0	0	0		0	0	0	0	0	0
11076	FBgn0265095	lncRNA:CR44200	long non-coding RNA:CR44200	0	0	0	0	0	0		0	1	0	0	0	0		0	0	0	0	0	0
11077	FBgn0033203	CG2070	NA	11	2	1	4	3	5		10	7	6	9	7	10		8	3	11	5	4	5
11078	FBti0061876	transib4{}3815	NA	0	0	0	0	0	0		0	0	0	0	0	0		0	0	0	0	0	0
11079	FBgn0033205	Rdh1	Retinol dehydrogenase 1	205	190	226	234	217	222		277	245	293	210	283	247		745	539	573	532	571	796
11080	FBgn0284235	CG46319	NA	0	0	0	0	0	0		0	0	0	0	0	0		0	0	0	0	0	0
11081	FBgn0053385	5SrRNA:CR33385	5SrRNA:CR33385	0	0	0	0	0	0		0	0	0	0	0	0		0	0	0	0	0	0
11082	FBgn0033261	udd	under-developed	368	383	444	425	326	448		526	533	617	447	521	468		763	596	522	542	625	689
11083	FBti0062614	1360{}4553	NA	0	0	0	0	0	0		0	0	0	0	0	0		0	0	0	0	0	0
11084	FBgn0261584	CG42694	NA	151	61	107	96	70	103		107	113	298	169	151	180		373	80	138	361	217	116
11085	FBgn0028372	Kpc2	Kip1 ubiquitination-promoting complex subunit 2	951	701	852	1011	809	773		755	749	1152	883	945	893		1237	823	749	861	950	861
11086	FBgn0033164	CG11112	NA	9	3	2	5	3	8		6	3	6	3	2	3		3	5	4	4	3	3
11087	FBgn0050148	CG30148	NA	85	7	41	34	16	58		36	51	152	42	104	66		14	6	31	13	48	18
11088	FBti0061462	jockey2{}3401	NA	9	6	4	2	12	21		2	4	6	6	3	5		4	0	4	1	6	5
11089	FBgn0033608	CG13220	NA	971	948	978	1147	906	1026		883	1117	1302	972	920	1152		1164	679	784	803	978	850
11090	FBti0063210	G6{}5149	NA	0	0	0	0	0	0		0	0	0	0	0	0		0	0	0	0	0	0
11091	FBti0019924	baggins{}682	NA	0	0	0	0	0	0		0	0	0	0	0	0		0	0	0	0	0	0
11092	FBgn0053445	5SrRNA:CR33445	5SrRNA:CR33445	0	0	0	0	0	0		0	0	0	0	0	0		0	0	0	0	0	0
11093	FBgn0033543	Daao1	D-amino acid oxidase 1	140	153	178	156	171	194		169	139	236	182	145	191		314	255	268	225	256	309
11094	FBti0059659	roo{}1598	NA	0	0	0	0	0	0		0	0	0	0	0	0		0	0	0	0	0	0
11095	FBgn0053368	5SrRNA:CR33368	5SrRNA:CR33368	0	0	0	0	0	0		0	0	0	0	0	0		0	0	0	0	0	0
11096	NA	NA	NA	0	0	0	0	0	0		0	0	0	0	0	0		0	0	0	0	0	0
11097	FBgn0033713	CG8841	NA	1157	995	884	1114	1001	1021		979	1030	1330	993	1184	1021		1385	779	978	1028	1010	948
11098	FBgn0266723	Trs31	TRAPP subunit 31	327	402	439	449	426	459		387	476	480	455	454	437		520	382	424	392	449	420
11099	FBti0061266	INE-1{}3205	NA	2	0	3	0	1	0		0	1	0	0	0	0		0	0	0	2	0	0
11100	FBgn0084049	CR41440	NA	49	13	46	22	22	33		50	29	66	37	63	31		48	36	37	25	27	53
11101	FBgn0034230	CG4853	NA	1957	1596	1736	1854	1726	1750		1693	1575	2492	1774	1824	1621		3014	2219	2179	2166	2310	2314
11102	FBgn0034942	CG13566	NA	8	3	0	14	2	4		3	4	4	2	3	4		6	3	43	0	1	11
11103	FBgn0265272	CG30060	NA	3	3	1	2	0	0		7	3	1	9	4	1		7	9	8	7	4	11
11104	FBgn0287602	asRNA:CR46471	antisense RNA:CR46471	33	11	16	22	12	31		26	41	59	43	57	84		81	56	37	75	98	67
11105	FBgn0262965	CR43276	NA	2	1	2	4	5	2		3	5	10	8	10	4		14	5	6	8	6	2
11106	FBti0062341	INE-1{}4280	NA	0	0	0	0	0	0		0	0	0	0	0	0		0	0	0	0	0	0
11107	FBgn0265180	CG44245	NA	346	227	277	339	242	377		305	284	762	345	395	360		1043	1355	1061	1181	1221	1859
11108	FBti0018953	ninja-Dsim-like{}649	NA	0	0	0	0	0	0		0	0	0	0	0	0		0	0	0	0	0	0
11109	FBgn0262123	l(2)41Ab	lethal (2) 41Ab	198	172	160	178	145	185		211	178	300	211	213	168		298	227	156	227	270	297
11110	FBti0061820	baggins{}3759	NA	0	0	0	0	0	0		0	0	0	0	0	0		0	0	0	0	0	0
11111	FBgn0034362	CG5323	NA	409	392	421	440	333	497		327	435	575	409	402	426		564	403	457	357	414	532
11112	FBgn0033787	CG13321	NA	1	11	35	52	6	7		8	7	2	9	42	28		60	17	14	53	254	130
11113	FBgn0033471	CG12134	NA	7	22	24	20	6	28		26	5	14	12	17	19		11	19	11	9	25	18
11114	FBgn0034261	HPS4	Hermansky-Pudlak Syndrome 4	1027	774	976	1071	1011	1081		1123	917	1465	1052	1218	970		1483	1072	1029	1161	1226	1241
11115	FBgn0050431	CG30431	NA	15	1	0	0	7	0		5	4	4	5	23	5		20	16	16	16	14	9
11116	FBgn0082931	snoRNA:Me28S-G2703a	snoRNA:Me28S-G2703a	10	10	4	10	1	5		3	0	2	8	8	8		5	5	8	4	5	6
11117	FBgn0034518	CG13430	NA	0	0	0	0	0	0		0	0	0	0	0	0		0	0	0	0	0	0
11118	FBgn0264297	CG43775	NA	0	0	0	0	0	0		0	0	0	0	0	0		0	0	0	0	0	0
11119	FBti0019271	S{}635	NA	0	0	0	0	0	0		0	0	0	0	0	0		0	0	0	0	0	0
11120	FBti0063054	invader6{}4993	NA	0	0	0	0	0	0		0	0	0	0	0	0		0	0	0	0	0	0
11121	FBgn0053425	5SrRNA:CR33425	5SrRNA:CR33425	0	0	0	0	0	0		0	0	0	0	0	0		0	0	0	0	0	0
11122	FBgn0262902	asRNA:CR43257	antisense RNA:CR43257	24	36	16	31	19	35		24	18	39	21	13	18		33	33	33	17	28	31
11123	FBgn0265656	lncRNA:CR44463	long non-coding RNA:CR44463	0	0	0	0	0	0		0	0	0	0	0	0		0	0	0	0	0	0
11124	FBti0061107	diver2{}3046	NA	0	1	0	0	0	0		0	0	0	1	2	0		0	0	0	0	0	0
11125	FBti0063264	gypsy10{}5203	NA	0	0	0	0	0	0		0	0	0	0	0	0		0	0	0	0	0	0
11126	FBgn0011260	Sema2a	Semaphorin 2a	8218	7544	7371	8582	7527	8982		6607	7674	10765	7315	7390	8376		8965	5532	6928	6514	6716	6525
11127	FBgn0082951	snoRNA:Me18S-C1366	snoRNA:Me18S-C1366	1	0	0	1	0	1		1	0	0	0	0	0		0	0	4	1	0	0
11128	FBgn0033868	S-Lap7	Sperm-Leucylaminopeptidase 7	270	0	2	29	0	2		14	14	22	1	60	15		14	18	4	41	2	35
11129	FBgn0043532	Obp56i	Odorant-binding protein 56i	2	0	0	0	0	2		0	0	0	1	0	1		3	0	0	0	3	0
11130	FBgn0284436	CCT8	Chaperonin containing TCP1 subunit 8	7507	6611	6453	7840	6723	8385		6386	7452	10440	7228	7070	7729		7787	5308	6441	6020	6550	6668
11131	FBgn0034821	CG9876	NA	0	0	0	0	0	0		0	0	0	0	1	2		1	2	0	0	0	0
11132	FBgn0015714	Cyp6a17	Cytochrome P450 6a17	107	104	133	166	89	143		90	111	314	35	115	84		768	1127	722	523	765	1157
11133	FBgn0020306	dom	domino	20919	15205	15814	18736	15105	16419		16788	17405	24674	18192	19303	18433		20524	13469	18229	16372	16103	17505
11134	FBti0019030	roo{}868	NA	0	0	0	0	0	0		0	0	0	0	0	0		0	0	0	0	0	0
11135	FBti0019889	Rt1b{}599	NA	0	0	0	0	0	0		0	0	0	0	0	0		0	0	0	0	0	0
11136	FBgn0033808	CG4627	NA	126	122	122	169	116	177		159	165	217	216	127	177		221	183	147	159	162	203
11137	FBgn0033248	Dic3	Dicarboxylate carrier 3	9	2	1	1	0	4		1	2	8	1	4	2		1	0	1	2	1	13
11138	FBgn0053408	5SrRNA:CR33408	5SrRNA:CR33408	0	0	0	0	0	0		0	0	0	0	0	0		0	0	0	0	0	0
11139	FBgn0002716	mei-W68	meiotic W68	45	23	15	42	38	35		31	36	59	36	40	38		52	25	45	40	44	58
11140	FBti0059675	baggins{}1614	NA	0	0	0	0	0	0		0	0	0	0	0	0		0	0	0	0	0	0
11141	FBti0019920	1360{}676	NA	0	0	0	0	0	0		0	0	0	0	0	0		0	0	0	0	0	0
11142	FBgn0265058	asRNA:CR44169	antisense RNA:CR44169	1	0	1	0	0	0		5	1	5	1	1	0		2	6	3	4	3	4
11143	FBti0019969	1360{}747	NA	0	0	0	0	0	0		0	2	0	0	0	0		0	0	0	0	0	0
11144	FBgn0053403	5SrRNA:CR33403	5SrRNA:CR33403	0	0	0	0	0	0		0	0	0	0	0	0		0	0	0	0	0	0
11145	FBgn0033268	Obp44a	Odorant-binding protein 44a	89602	86731	94139	95248	86613	99499		115418	103906	120207	114425	116711	99942		102659	64374	77076	75676	93450	85906
11146	FBgn0085399	CG34370	NA	2257	1483	1721	1930	1888	1733		2004	1747	2596	1907	2327	1718		3074	2000	1998	2296	2157	2447
11147	FBgn0020617	Rx	Retinal Homeobox	597	565	519	594	581	525		669	678	852	547	767	596		1167	754	959	849	861	964
11148	FBgn0266764	lncRNA:CR45229	long non-coding RNA:CR45229	0	0	0	0	0	0		0	0	0	0	0	0		0	0	0	0	0	0
11149	FBgn0033426	Nt5c	5' nucleotidase C	411	343	396	451	420	447		423	430	638	455	439	433		793	763	626	585	618	821
11150	FBgn0033397	Cyp4p3	Cytochrome P450 4p3	0	2	1	12	2	0		1	0	9	0	3	0		11	17	8	8	15	19
11151	FBgn0263270	CG43396	NA	0	0	1	0	1	0		0	0	7	3	3	1		3	1	2	2	4	1
11152	FBgn0265852	lncRNA:CR44641	long non-coding RNA:CR44641	0	0	0	1	0	0		0	0	0	0	0	0		0	0	0	0	0	0
11153	FBgn0050469	Ir52b	Ionotropic receptor 52b	0	1	0	0	0	2		0	0	0	1	0	0		0	0	0	0	0	0
11154	FBgn0264330	CG43789	NA	2	4	2	7	4	9		4	7	8	10	8	5		15	20	17	17	18	23
11155	FBgn0085218	CG34189	NA	46	39	51	48	42	51		29	32	40	34	40	35		54	45	53	53	36	65
11156	FBgn0265344	lncRNA:CR44298	long non-coding RNA:CR44298	8	1	6	4	8	5		1	3	5	10	3	1		4	15	3	1	12	1
11157	FBti0061663	Quasimodo{}3602	NA	0	0	0	0	0	0		0	0	0	0	0	0		0	0	0	0	0	0
11158	FBgn0040505	Alk	Anaplastic lymphoma kinase	5574	3387	4021	4447	3938	4295		4795	3841	6411	4635	5905	3943		9251	7243	7003	6938	6714	7975
11159	FBgn0033932	Dh44-R1	Diuretic hormone 44 receptor 1	146	112	102	145	120	118		146	125	176	107	135	94		335	315	268	215	259	452
11160	FBgn0034205	CG10950	NA	21	1	0	0	0	0		3	8	2	0	0	0		0	0	0	3	0	3
11161	FBgn0033402	Myd88	Myd88	487	502	541	589	508	642		441	633	800	559	532	725		781	567	739	573	686	669
11162	FBgn0033744	Dh44-R2	Diuretic hormone 44 receptor 2	358	333	301	374	328	321		410	346	657	451	446	415		910	759	741	623	690	920
11163	FBgn0040491	Buffy	Buffy	64	30	57	78	67	58		62	53	46	34	58	65		85	53	73	86	86	76
11164	FBti0063741	1360{}5680	NA	0	0	0	0	0	0		0	0	0	0	0	0		0	0	0	0	0	0
11165	FBgn0040751	CG13018	NA	121	93	101	99	88	98		91	100	92	105	115	84		131	87	83	71	107	111
11166	FBgn0263557	mir-4967	mir-4967 stem loop	0	0	0	0	0	0		0	0	0	0	0	0		0	0	0	0	0	0
11167	FBgn0261823	Asx	Additional sex combs	3504	2569	2683	3234	2900	2777		3015	2723	4708	3090	3386	3086		3960	2758	3111	3104	3058	3061
11168	FBgn0033899	CG13016	NA	578	459	520	597	460	623		526	497	785	508	507	519		682	426	514	479	532	476
11169	FBgn0021814	Vps28	Vacuolar protein sorting 28	694	635	690	783	696	789		660	773	793	728	686	748		978	684	647	829	788	846
11170	NA	NA	NA	0	0	0	0	0	0		0	0	0	0	0	0		0	0	0	0	0	0
11171	FBti0059813	INE-1{}1752	NA	0	1	0	2	0	2		0	0	0	0	0	4		1	0	1	1	0	0
11172	FBti0063205	INE-1{}5144	NA	0	0	0	0	0	0		0	0	0	0	0	0		0	0	0	0	0	0
11173	FBgn0034455	CG11007	NA	587	495	588	584	564	519		511	484	660	520	576	540		815	612	453	545	642	673
11174	FBgn0034266	CG4975	NA	27	21	26	19	15	23		17	19	29	10	20	12		38	30	24	22	12	23
11175	FBgn0050160	CG30160	NA	9	20	0	19	4	19		9	18	24	4	16	35		24	0	40	61	25	39
11176	FBgn0014870	Psi	P-element somatic inhibitor	7442	6212	6108	7155	6899	6020		6960	7436	9222	7429	7992	8096		8143	5316	5977	6145	6328	6070
11177	FBgn0266574	tRNA:Thr-TGT-2-4	transfer RNA:Threonine-TGT 2-4	0	0	0	0	0	0		0	0	0	0	0	0		0	0	0	0	0	0
11178	FBti0062602	Quasimodo{}4541	NA	0	0	0	0	0	0		0	0	0	0	0	0		0	0	0	0	0	0
11179	FBti0063119	transib2{}5058	NA	0	0	0	0	0	0		0	0	0	0	0	0		0	0	0	0	0	0
11180	FBti0061527	FB{}3466	NA	0	0	0	0	0	0		0	0	0	0	0	0		0	2	0	0	3	1
11181	FBgn0265977	lncRNA:CR44756	long non-coding RNA:CR44756	4	7	12	15	14	9		3	15	2	9	13	21		21	7	17	8	5	11
11182	FBgn0020764	Alas	Aminolevulinate synthase	950	910	928	963	963	1068		904	1050	1499	970	1104	1044		1468	1168	1245	1001	1252	1359
11183	FBti0060400	micropia{}2339	NA	0	0	0	0	0	0		0	0	0	0	0	0		0	0	0	0	0	0
11184	FBgn0262427	mir-1016	mir-1016 stem loop	0	0	0	0	0	0		0	0	0	0	0	0		0	0	0	0	0	0
11185	FBgn0000337	cn	cinnabar	0	2	0	9	0	0		1	4	0	0	0	2		4	4	2	4	8	2
11186	FBti0019900	accord2{}625	NA	0	0	0	0	0	0		0	0	0	0	0	0		0	0	0	0	0	0
11187	FBgn0033661	CG13185	NA	2131	1438	1762	1874	1382	1985		2099	2021	2964	2515	2296	2224		2998	2433	2674	2371	2384	2709
11188	FBgn0034151	CG15617	NA	24	5	0	13	2	9		4	11	23	5	5	1		0	4	101	0	5	25
11189	FBgn0050395	CG30395	NA	6	1	0	0	0	0		1	5	0	1	0	2		0	3	0	3	2	0
11190	FBgn0040653	Dso1	Daisho1	0	0	0	0	0	4		0	0	0	2	0	0		4	0	1	3	0	2
11191	FBti0060599	BS3{}2538	NA	0	0	0	0	0	0		0	0	0	0	0	0		0	0	0	0	0	0
11192	FBti0018883	Burdock{}783	NA	0	0	0	0	0	0		0	0	0	0	0	0		0	0	0	0	0	0
11193	FBgn0053358	5SrRNA:CR33358	5SrRNA:CR33358	0	0	0	0	0	0		0	0	0	0	0	0		0	0	0	0	0	0
11194	FBgn0034838	CG12782	NA	11	0	0	0	0	0		0	0	0	0	0	0		0	0	0	1	0	0
11195	FBgn0263697	Uba3	Ubiquitin-like activating enzyme 3	784	777	826	827	741	844		674	762	1069	734	717	841		989	646	691	680	743	742
11196	FBgn0262316	mir-986	mir-986 stem loop	0	0	0	0	1	0		0	0	0	0	0	0		0	0	0	0	0	0
11197	FBgn0261989	CG42807	NA	314	126	1585	248	139	502		99	213	652	161	201	387		22	9	13	15	541	14
11198	FBgn0053401	5SrRNA:CR33401	5SrRNA:CR33401	0	0	0	0	0	0		0	0	0	0	0	0		0	0	0	0	0	0
11199	NA	NA	NA	715	609	618	769	582	777		751	774	1115	904	735	809		1125	738	881	842	848	906
11200	FBti0060869	Cr1a{}2808	NA	0	0	0	0	0	0		0	0	1	0	0	0		0	0	0	0	0	0
11201	FBgn0263084	HP1Lcsd	Heterochromatin Protein 1L chromoshadow domain	0	0	0	0	2	0		0	0	0	0	0	0		0	0	0	0	0	0
11202	FBgn0033907	mRpS16	mitochondrial ribosomal protein S16	286	298	320	371	354	406		348	390	329	314	334	324		452	322	264	260	349	343
11203	FBti0018985	jockey{}765	NA	2	2	0	0	0	0		0	0	1	0	0	0		0	3	5	0	0	0
11204	FBti0020003	HB{}892	NA	0	0	0	0	0	0		0	0	0	0	0	0		0	0	0	0	0	0
11205	FBgn0085426	Rgk3	Rad, Gem/Kir family member 3	194	127	122	168	147	156		156	142	259	167	242	141		385	319	355	311	260	431
11206	FBgn0004400	rhi	rhino	0	1	3	0	0	0		0	1	7	0	3	0		0	1	5	5	0	2
11207	NA	NA	NA	0	0	0	0	0	0		0	0	0	0	0	0		0	0	0	0	0	0
11208	FBgn0033564	Pex6	Peroxin 6	360	256	351	372	293	446		360	317	439	394	370	345		535	405	325	408	398	482
11209	FBgn0034381	List	Lithium-inducible SLC6 transporter	16	34	28	55	13	30		24	41	79	53	21	22		115	172	123	59	112	157
11210	FBgn0046999	CG6429	NA	0	0	0	0	0	1		0	0	0	0	1	0		0	0	3	1	2	0
11211	FBti0060616	Doc4{}2555	NA	0	0	0	0	0	0		0	0	0	0	0	0		0	0	0	0	0	0
11212	FBgn0033710	CG17739	NA	1390	1045	1325	1327	1097	1433		1528	1303	1965	1429	1857	1248		2235	1410	1578	1608	1560	1760
11213	FBti0060147	INE-1{}2086	NA	0	0	0	0	0	0		0	0	0	0	0	0		0	0	0	0	0	0
11214	FBti0061312	F{}3251	NA	0	0	0	2	0	0		0	0	0	0	2	0		0	0	0	1	0	0
11215	FBgn0262888	asRNA:CR43243	antisense RNA:CR43243	0	0	0	0	0	0		0	0	0	0	0	0		0	0	0	0	0	0
11216	FBti0063682	INE-1{}5621	NA	0	0	0	0	0	0		1	0	0	0	0	1		0	0	0	0	0	2
11217	FBgn0263464	snoRNA:hts-a	NA	0	0	0	0	2	0		1	2	2	1	6	1		2	0	0	0	0	0
11218	FBti0019274	S{}665	NA	0	0	0	0	0	0		0	0	0	0	0	3		0	0	0	0	0	0
11219	FBti0060868	Burdock{}2807	NA	0	0	0	0	0	0		0	0	0	0	1	0		0	0	0	0	0	0
11220	FBgn0085732	CR40190	NA	277	178	203	201	150	199		370	337	471	312	450	372		149	88	111	75	151	102
11221	FBti0063718	INE-1{}5657	NA	0	0	0	0	0	0		0	0	0	0	0	0		0	0	0	0	0	0
11222	FBgn0085487	CG34458	NA	0	0	0	0	2	1		0	0	0	0	0	0		0	0	0	1	0	1
11223	FBgn0085419	Rgk2	Rad, Gem/Kir family member 2	465	285	325	407	347	359		375	325	593	419	439	305		878	769	710	626	641	940
11224	FBgn0033588	CG13228	NA	0	0	0	0	0	0		0	0	0	0	0	0		0	0	0	0	0	1
11225	FBti0060621	Cr1a{}2560	NA	0	0	0	0	0	0		0	0	0	1	3	0		0	2	0	0	0	0
11226	FBgn0034295	CG10911	NA	0	0	0	34	0	2		0	0	0	0	0	0		0	0	3	0	0	1
11227	FBgn0265496	lncRNA:CR44365	long non-coding RNA:CR44365	5	1	4	0	2	9		0	0	4	0	1	0		2	1	8	0	5	1
11228	FBgn0033378	tsu	tsunagi	1186	1244	1300	1499	1192	1321		1320	1477	1653	1363	1337	1501		1688	1046	1021	1169	1327	1276
11229	FBgn0265849	lncRNA:CR44638	long non-coding RNA:CR44638	0	0	0	0	4	0		0	0	0	3	0	0		0	1	0	0	0	0
11230	FBgn0050267	asRNA:CR30267	antisense RNA:CR30267	9	0	2	6	0	0		0	1	2	3	1	0		2	2	8	7	10	6
11231	FBgn0033047	CG7882	NA	3	0	0	41	0	5		0	0	0	0	17	1		0	2	0	0	0	0
11232	FBgn0033813	fsd	fates-shifted	224	191	231	275	264	269		248	212	278	233	271	233		353	263	225	241	230	259
11233	FBti0063745	INE-1{}5684	NA	0	0	0	0	0	0		0	0	0	0	0	0		0	0	0	0	0	0
11234	FBgn0053406	5SrRNA:CR33406	5SrRNA:CR33406	0	0	0	0	0	0		0	0	0	0	0	0		0	0	0	0	0	0
11235	FBgn0011934	tRNA:Asn-GTT-1-8	transfer RNA:Asparagine-GTT 1-8	0	0	0	0	0	0		0	0	0	0	0	0		0	0	0	0	0	0
11236	FBti0061056	INE-1{}2995	NA	0	0	0	0	0	0		0	0	0	0	0	0		0	0	0	0	0	0
11237	FBti0064272	INE-1{}6211	NA	0	0	0	0	0	0		0	0	0	0	0	0		0	0	0	0	0	0
11238	FBgn0050241	tRNA:Leu-AAG-1-1	transfer RNA:Leucine-AAG 1-1	4	3	4	0	2	7		1	5	14	4	8	1		1	3	18	2	5	11
11239	FBgn0024732	Drep1	DNA fragmentation factor-related protein 1	1053	676	720	867	813	762		973	855	1123	871	958	862		883	564	660	688	718	684
11240	NA	NA	NA	0	0	0	0	0	0		0	0	0	0	0	0		0	0	0	0	0	0
11241	FBgn0019949	Cdk9	Cyclin-dependent kinase 9	720	693	593	849	780	726		861	786	957	742	761	814		919	565	640	640	655	687
11242	FBgn0015038	Cyp9b1	Cytochrome P450 9b1	9	6	2	4	0	0		2	13	13	2	8	10		28	15	36	12	15	17
11243	FBti0060792	INE-1{}2731	NA	0	0	0	0	0	0		0	0	0	0	0	0		0	0	0	0	0	0
11244	FBti0061621	INE-1{}3560	NA	0	0	0	0	0	0		0	0	0	0	0	0		0	0	0	0	0	0
11245	NA	NA	NA	0	0	0	0	0	0		0	0	0	0	0	0		0	0	0	0	0	0
11246	FBti0062389	INE-1{}4328	NA	0	0	0	0	0	0		1	0	0	0	0	0		0	0	2	0	0	0
11247	FBgn0026393	Or43b	Odorant receptor 43b	205	187	170	256	193	164		190	188	345	177	228	211		345	204	247	197	220	217
11248	FBgn0034512	Bbd	Bombardier	60	43	71	62	35	47		82	80	116	89	335	69		1120	1309	1034	733	1026	1259
11249	FBgn0243516	Vrp1	Verprolin 1	1519	1247	1349	1666	1500	1367		1433	1371	2062	1347	1571	1371		2676	1728	1880	1801	1832	2231
11250	FBgn0264876	asRNA:CR44067	antisense RNA:CR44067	0	0	2	0	0	0		0	0	0	0	0	0		0	0	0	0	0	0
11251	FBti0018921	HMS-Beagle{}824	NA	0	0	0	0	0	0		0	0	0	0	0	0		0	0	0	0	0	0
11252	FBgn0024232	gprs	gprs	1689	1085	1418	1573	1317	1382		1891	1528	2573	1827	2136	1584		4367	4045	3389	3126	3264	4892
11253	FBti0061239	INE-1{}3178	NA	0	0	0	0	0	0		0	0	0	0	0	0		0	0	0	0	0	0
11254	FBgn0033498	CG12209	NA	12	2	0	4	0	4		0	0	12	1	13	1		4	3	10	2	3	6
11255	FBgn0034177	AsnRS-m	Asparaginyl-tRNA synthetase, mitochondrial	228	183	172	188	164	269		170	228	266	218	185	169		283	176	233	186	182	258
11256	FBgn0082941	snoRNA:Me28S-A992	snoRNA:Me28S-A992	2	0	1	0	0	6		0	0	2	0	0	1		3	1	0	0	0	0
11257	FBgn0085260	CG34231	NA	44	24	33	47	31	35		36	36	56	26	34	22		41	38	46	35	35	36
11258	FBgn0034804	CG3831	NA	660	526	575	604	577	634		538	460	734	538	570	574		781	409	518	693	575	480
11259	FBti0018897	Cr1a{}693	NA	0	0	0	0	0	0		0	0	0	0	0	0		0	0	0	0	0	0
11260	FBti0061843	diver2{}3782	NA	0	0	0	0	0	0		0	0	0	0	0	0		0	1	0	7	0	0
11261	FBgn0001122	GŒ±o	G protein Œ± o subunit	14883	10150	11120	13002	11358	13285		12301	10568	19376	12496	13700	10738		18453	13466	14878	14016	14069	16843
11262	FBgn0262227	mir-991	mir-991 stem loop	0	0	0	0	0	0		0	0	0	0	0	0		0	0	0	0	0	0
11263	FBgn0050001	CG30001	NA	133	173	174	178	124	218		121	159	230	152	164	170		229	159	156	130	183	200
11264	FBgn0028434	Ercc1	Ercc1	176	213	201	248	179	269		211	234	255	187	196	297		278	220	206	208	221	242
11265	FBgn0264299	CG43777	NA	0	0	0	0	0	0		0	0	0	0	0	0		0	0	0	0	0	0
11266	FBti0063034	INE-1{}4973	NA	0	0	0	0	0	0		0	0	0	0	0	0		0	0	0	0	0	0
11267	FBgn0033454	CG1671	NA	902	914	875	956	799	1078		844	998	1478	1046	1008	1026		1262	843	1021	913	1013	1035
11268	FBgn0053182	Kdm4B	Lysine demethylase 4B	492	399	384	481	405	484		493	412	628	450	594	402		630	452	576	464	462	576
11269	FBgn0002643	mam	mastermind	11376	7883	8230	10532	9969	8286		10694	9463	14421	10317	12099	10917		12779	7196	8426	9384	8867	8566
11270	FBti0064142	gtwin{}6081	NA	0	0	0	0	0	0		0	0	0	0	0	0		0	0	0	0	0	0
11271	FBti0061640	INE-1{}3579	NA	0	0	0	0	0	0		0	0	0	0	0	0		0	0	0	0	0	0
11272	FBgn0053399	5SrRNA:CR33399	5SrRNA:CR33399	0	0	0	0	0	0		0	0	0	0	0	0		0	0	0	0	0	0
11273	FBti0063252	gypsy2{}5191	NA	0	0	0	0	0	0		0	0	0	1	0	0		0	0	1	0	0	0
11274	FBgn0034882	Eglp1	Entomoglyceroporin 1	16	0	0	1	0	0		0	1	3	3	0	0		0	0	0	2	0	0
11275	FBgn0266046	asRNA:bsAS	blistered anti-sense lncRNA	14	41	39	28	35	39		40	25	30	16	31	20		40	53	41	43	44	36
11276	FBti0061520	INE-1{}3459	NA	0	0	0	0	0	0		0	0	0	0	0	0		0	0	0	0	0	0
11277	FBgn0033750	CG13151	NA	372	370	358	486	390	377		341	414	542	412	452	418		551	394	418	430	396	401
11278	FBgn0033439	CG1773	NA	16	0	0	2	14	2		18	13	38	6	85	9		64	8	8	71	14	12
11279	FBgn0034135	Syn2	Syntrophin-like 2	563	375	390	448	381	483		506	422	769	520	493	399		876	754	791	692	728	927
11280	FBgn0054040	CG34040	NA	0	0	0	0	0	0		0	0	0	0	0	0		0	1	0	1	0	0
11281	FBgn0264877	lncRNA:CR44068	long non-coding RNA:CR44068	1	0	2	0	1	0		0	1	0	0	0	0		4	0	0	0	3	0
11282	FBgn0260775	DnaJ-60	DnaJ-like-60	0	0	0	0	0	0		0	0	0	0	0	0		0	0	0	0	0	0
11283	FBti0018963	flea{}876	NA	0	0	0	0	0	0		0	0	0	0	0	0		0	0	0	0	0	0
11284	FBgn0265651	lncRNA:CR44458	long non-coding RNA:CR44458	30	15	14	11	21	8		14	15	33	15	14	16		55	28	39	27	23	36
11285	FBgn0040092	lectin-46Cb	lectin-46Cb	42	28	46	29	18	39		44	41	105	53	48	50		232	252	125	157	146	213
11286	FBgn0026533	Dek	Dek	8558	7518	7238	8506	7509	8279		7363	7661	10610	7653	8170	8146		9477	6583	7492	7009	7430	8039
11287	FBgn0086519	Cpr47Eg	Cuticular protein 47Eg	2	9	0	11	2	2		7	15	4	6	10	9		29	14	17	6	5	20
11288	FBgn0011660	Pms2	Pms2	565	464	519	643	416	588		453	596	885	547	583	579		805	546	636	585	541	752
11289	FBgn0033069	eIF3f2	eukaryotic translation initiation factor 3 subunit f2	6	3	0	0	0	0		1	2	0	1	0	7		4	0	2	2	2	0
11290	FBgn0040063	yip3	yippee interacting protein 3	1	0	0	2	0	1		0	0	0	0	0	0		0	0	0	1	0	2
11291	FBgn0034854	Golgin245	Golgin-245	2081	1690	1725	1891	1791	1717		1804	1877	2474	1887	1929	2000		2353	1593	1910	1840	1822	2146
11292	FBgn0262117	IntS3	Integrator 3	3523	2835	2839	3139	3023	3221		2731	2719	4502	3059	2937	3111		3781	2388	2840	2603	2611	2585
11293	NA	NA	NA	0	0	0	0	0	0		0	0	0	0	0	0		0	0	0	0	0	0
11294	FBti0061532	1360{}3471	NA	0	0	0	0	0	0		0	0	0	0	0	0		0	0	0	0	0	0
11295	FBti0063184	INE-1{}5123	NA	8	2	4	3	4	1		0	3	4	9	4	6		1	2	4	2	1	0
11296	FBgn0063374	snoRNA:snR38:54Eb	snoRNA:snR38:54Eb	0	0	1	2	0	0		0	0	0	0	0	0		0	1	1	0	0	0
11297	FBgn0263566	mir-4909	mir-4909 stem loop	0	0	0	0	0	0		0	0	0	0	0	0		0	0	0	0	0	0
11298	FBgn0263551	mir-4939	mir-4939 stem loop	0	0	0	0	0	0		0	0	0	0	0	0		0	0	0	0	0	0
11299	FBgn0287608	lncRNA:CR46477	long non-coding RNA:CR46477	18	1	4	13	6	14		0	6	0	6	8	10		20	7	23	5	11	18
11300	FBti0061269	INE-1{}3208	NA	0	0	0	0	0	0		0	0	0	0	0	0		0	0	0	0	0	0
11301	FBgn0033304	Cyp6a13	Cytochrome P450 6a13	151	107	114	150	101	140		104	112	157	148	138	96		230	190	188	153	192	228
11302	FBti0061097	INE-1{}3036	NA	0	0	0	0	0	0		0	0	0	0	0	0		0	0	0	0	0	0
11303	FBgn0034691	Synj	Synaptojanin	1955	1459	1454	1821	1521	1692		1745	1578	2590	1735	1892	1733		2619	2046	2236	2099	2199	2880
11304	FBgn0034422	CG7137	NA	310	299	400	476	318	387		331	335	501	394	354	424		379	230	297	252	292	286
11305	FBti0019276	S{}758	NA	0	0	0	0	0	0		0	0	0	0	0	0		0	0	0	0	0	0
11306	FBti0019005	Rt1a{}672	NA	0	0	0	0	0	0		0	0	0	0	0	0		0	0	0	0	0	0
11307	FBgn0259210	prom	prominin	31	12	5	11	6	19		3	12	16	13	13	6		8	9	23	7	4	13
11308	FBti0148144	Y{}6299	NA	0	1	0	0	0	0		1	0	0	4	5	2		0	2	1	2	0	1
11309	FBgn0029092	ced-6	ced-6	1863	1208	1447	1640	1525	1654		1531	1673	2676	1582	2178	1963		2276	1753	1749	2001	1983	2391
11310	FBti0061935	gypsy8{}3874	NA	0	0	0	0	3	0		0	1	0	1	0	2		0	0	0	1	1	0
11311	FBgn0264834	lncRNA:CR44042	long non-coding RNA:CR44042	64	79	47	93	63	74		88	96	212	79	106	80		20	21	33	30	42	39
11312	FBgn0040778	CG17977	NA	411	396	458	452	451	468		445	462	604	490	504	471		871	511	454	546	520	567
11313	FBgn0035031	CG13587	NA	4	0	0	1	7	0		0	0	1	2	3	0		1	0	1	10	1	6
11314	FBgn0033232	CG12159	NA	559	539	564	586	507	591		665	751	1017	735	761	767		1005	739	742	768	883	944
11315	NA	NA	NA	0	0	0	0	0	0		0	0	0	0	0	0		0	0	0	0	0	0
11316	FBti0019031	roo{}883	NA	1	0	0	0	1	0		1	2	0	0	3	2		1	6	1	4	1	0
11317	FBgn0035077	CG9083	NA	0	0	0	0	0	0		0	0	0	0	0	0		0	0	0	0	0	0
11318	FBgn0000289	cg	combgap	10054	8153	8153	9560	8549	8603		8258	8243	12079	8653	9499	8659		10538	6588	7470	7961	7855	7812
11319	FBgn0010548	Aldh-III	Aldehyde dehydrogenase type III	3023	2724	2704	3087	2478	2994		2810	2867	4110	2867	3244	2812		4247	2925	3387	3060	3282	3711
11320	FBgn0034059	CG8320	NA	295	336	356	383	305	329		346	322	517	322	398	467		556	302	323	372	389	419
11321	FBgn0033088	PGAP3	Post-GPI attachment to proteins 3	414	309	435	482	371	364		398	384	510	399	501	418		609	454	345	416	456	541
11322	FBgn0034442	CG11257	NA	91	83	71	85	113	100		107	80	144	126	101	102		128	77	64	76	121	141
11323	FBgn0266624	asRNA:CR45131	antisense RNA:CR45131	52	35	51	41	30	46		47	78	102	44	56	47		52	20	31	57	37	21
11324	FBgn0033741	CG8545	NA	1762	1725	1644	1925	1573	2062		1696	1947	2600	2051	1799	2014		2532	1733	1785	1836	1824	2228
11325	FBti0063073	INE-1{}5012	NA	1	0	2	5	0	5		0	0	0	0	2	0		2	1	0	3	4	0
11326	FBgn0034009	CG8155	NA	2306	1729	1851	2195	2164	2047		2008	1869	2863	2126	2140	2055		2771	1655	1858	2002	1992	1887
11327	FBgn0033980	Cyp6a20	Cytochrome P450 6a20	18	15	22	23	7	17		30	28	29	11	22	14		148	257	179	75	155	379
11328	FBgn0010482	hlk	hulk	48	52	52	34	24	108		39	50	170	62	57	49		465	811	559	680	371	786
11329	FBti0061131	Rt1a{}3070	NA	0	0	0	0	0	0		0	0	0	0	0	0		0	0	0	0	0	0
11330	FBgn0013548	l(2)dtl	lethal-(2)-denticleless	696	711	656	672	563	664		648	749	882	716	736	691		892	645	657	690	730	738
11331	NA	NA	NA	0	0	0	0	0	0		0	0	0	0	0	0		0	0	0	0	0	0
11332	FBgn0033320	CG8586	NA	11	4	1	10	6	12		7	3	3	4	24	13		45	17	15	54	18	37
11333	FBgn0034131	CG15712	NA	0	0	0	0	0	0		0	0	0	0	0	0		0	0	0	0	0	0
11334	FBti0061510	Dm88{}3449	NA	0	0	0	0	0	0		0	0	0	0	0	0		0	0	0	0	0	0
11335	FBti0063720	Max{}5659	NA	0	0	0	0	0	0		0	0	0	0	0	0		0	0	0	0	0	0
11336	FBgn0033636	tou	toutatis	19734	14289	14404	17719	16229	14100		17128	15023	21704	16136	19738	16635		22596	14454	18225	17015	16175	17464
11337	FBgn0033717	CG8839	NA	9421	7062	7911	9198	6587	8961		8350	7904	11301	8697	8929	7320		10492	4023	6118	10282	7503	5576
11338	FBgn0265643	lncRNA:CR44450	long non-coding RNA:CR44450	0	0	0	0	0	0		0	0	0	0	0	0		1	0	0	0	0	0
11339	FBgn0053558	mim	missing-in-metastasis	9309	6721	7001	8565	7878	7299		7735	6954	10570	7671	9266	7140		11250	7312	9352	9043	8405	9220
11340	FBgn0266378	lncRNA:CR45020	long non-coding RNA:CR45020	0	0	0	0	0	0		0	0	0	0	0	1		0	0	0	0	0	1
11341	FBgn0053013	CR33013	NA	0	0	3	16	0	0		2	0	2	0	14	0		0	0	5	5	8	11
11342	FBgn0034396	CG15097	NA	1282	1002	1025	1091	1289	1035		1251	1081	1415	1101	1327	1141		1289	577	805	952	895	668
11343	FBti0018947	Tirant{}833	NA	0	0	0	0	0	0		0	0	0	0	0	0		0	0	0	0	0	0
11344	FBgn0004003	wbl	windbeutel	419	553	377	586	643	347		280	723	439	454	276	837		41	15	106	31	37	21
11345	FBgn0033715	CG8490	NA	352	350	401	436	333	449		386	451	517	373	423	385		630	429	444	482	513	544
11346	FBgn0034704	Fbxo42	F-box protein 42	211	181	217	248	194	271		218	218	298	216	253	239		279	200	214	211	221	217
11347	FBti0018936	Rt1b{}779	NA	0	0	0	0	0	0		0	0	0	0	0	0		0	0	0	0	0	0
11348	FBti0060934	INE-1{}2873	NA	5	1	0	2	0	0		0	3	0	0	1	2		1	0	0	1	1	4
11349	FBgn0035007	CG3492	NA	22	0	0	9	2	1		3	2	1	2	12	5		5	0	8	6	1	4
11350	FBgn0011910	tRNA:Leu-CAA-1-1	transfer RNA:Leucine-CAA 1-1	0	0	0	0	0	0		0	0	0	0	0	0		1	1	0	0	0	0
11351	FBgn0034563	CG15649	NA	0	0	0	0	0	0		0	0	0	0	0	0		0	0	0	0	0	1
11352	FBgn0050297	tRNA:Ile-AAT-1-2	transfer RNA:Isoleucine-AAT 1-2	0	0	0	0	0	0		0	0	0	0	0	0		1	0	1	0	0	1
11353	FBti0061067	INE-1{}3006	NA	0	0	0	0	0	0		0	0	0	0	0	0		0	0	0	0	0	0
11354	FBti0060128	INE-1{}2067	NA	3	3	0	0	1	1		3	0	3	2	2	0		3	2	2	2	0	0
11355	FBti0064285	Tc3{}6224	NA	0	0	0	0	0	0		0	0	0	0	0	0		0	0	0	0	0	0
11356	FBti0061731	FB{}3670	NA	0	0	0	0	0	0		0	0	0	0	0	0		0	0	0	0	0	0
11357	FBgn0040735	BomT2	Bomanin Tailed 2	0	0	1	0	1	0		0	0	0	1	2	0		1	0	0	0	0	0
11358	FBti0060907	Max{}2846	NA	0	0	0	0	0	0		0	0	0	0	0	0		0	0	0	0	1	0
11359	FBgn0033132	Tsp42Ej	Tetraspanin 42Ej	386	411	420	391	427	437		495	473	583	504	544	477		1123	871	688	792	840	1101
11360	FBgn0050037	CG30037	NA	11	5	0	7	7	11		4	1	4	0	2	1		0	0	9	5	4	5
11361	FBgn0260456	CG4806	NA	860	754	807	939	768	905		818	870	1086	884	887	825		1148	840	831	760	915	901
11362	FBti0019987	mdg1{}799	NA	0	0	0	0	0	0		0	0	0	0	0	0		0	0	0	0	0	0
11363	FBgn0083005	snoRNA:Œ®28S-1175a	snoRNA:Œ®28S-1175a	0	0	1	0	0	0		0	4	5	0	2	0		1	2	0	0	0	0
11364	FBgn0050052	Obp49a	Odorant-binding protein 49a	34	16	12	14	14	17		9	14	52	20	39	9		156	13	29	74	9	19
11365	FBgn0033816	CG4679	NA	871	707	680	854	678	750		700	748	1049	700	725	726		874	613	711	595	746	809
11366	FBgn0011892	tRNA:Lys-CTT-1-6	transfer RNA:Lysine-CTT 1-6	0	0	0	0	0	0		0	0	0	2	0	0		0	0	0	0	1	2
11367	FBti0061618	412{}3557	NA	0	0	0	0	0	0		0	0	0	0	0	0		0	0	0	0	0	0
11368	FBgn0034329	BomS1	Bomanin Short 1	0	0	0	0	0	3		2	6	0	1	9	0		2	0	1	1	6	0
11369	FBgn0033872	CG6329	NA	5463	3916	4557	4968	4391	5020		4678	3976	7395	4728	5005	3825		8438	6806	6163	5669	5939	7819
11370	FBgn0011897	tRNA:Lys-CTT-1-11	transfer RNA:Lysine-CTT 1-11	0	0	0	0	0	0		0	0	0	2	0	0		3	0	0	0	0	0
11371	FBti0061717	Cr1a{}3656	NA	0	0	0	0	1	0		0	0	0	0	0	0		0	0	0	0	0	0
11372	FBgn0286039	sisRNA:CR46361	stable intronic sequence RNA CR46361	0	0	1	1	0	0		0	0	0	0	0	0		0	0	1	0	0	1
11373	FBgn0261016	clos	closca	99	53	53	64	50	75		50	112	98	72	90	64		86	67	140	66	74	133
11374	FBti0061095	INE-1{}3034	NA	0	0	0	0	0	0		0	0	0	0	0	0		0	0	0	0	0	0
11375	FBti0019922	1360{}680	NA	0	0	0	0	0	0		0	0	0	0	0	0		0	0	0	0	0	0
11376	FBti0063127	1360{}5066	NA	0	0	0	0	0	0		0	0	0	0	0	0		0	0	0	0	0	0
11377	FBgn0034232	CG4866	NA	293	269	325	338	230	382		270	308	425	300	349	346		322	231	281	240	269	316
11378	FBgn0015037	Cyp4p1	Cytochrome P450 4p1	5	3	2	8	2	0		3	4	11	6	84	7		26	13	23	34	47	34
11379	FBgn0050058	CG30058	NA	0	0	0	0	0	0		0	0	0	0	0	0		0	0	0	0	0	0
11380	FBgn0043792	CG30427	NA	37	46	32	66	40	29		12	40	37	38	23	57		29	11	10	23	5	16
11381	FBgn0265536	asRNA:CR44386	antisense RNA:CR44386	0	0	0	1	0	0		0	0	0	0	0	3		0	0	0	0	0	0
11382	FBgn0034641	mahj	mahjong	2816	2220	2190	2631	2144	2490		2142	2291	3531	2361	2515	2449		3173	2397	2919	2427	2567	2903
11383	FBgn0035023	ITP	Ion transport peptide	1942	1647	1834	1956	1568	2089		1521	1597	3028	1767	1713	1725		2693	2383	2479	1859	2162	3031
11384	FBgn0050279	CR30279	NA	16	12	17	12	9	11		2	11	13	17	17	14		6	11	7	12	11	17
11385	FBgn0050457	CG30457	NA	22	16	5	58	8	17		36	44	78	41	40	75		72	142	3	55	402	209
11386	FBti0060874	gypsy{}2813	NA	10	5	0	7	0	8		10	5	1	6	9	12		10	10	9	4	8	3
11387	FBgn0266626	asRNA:CR45133	antisense RNA:CR45133	1	0	2	0	3	0		0	0	0	2	2	0		17	5	2	6	0	6
11388	FBti0064136	G{}6075	NA	0	0	0	0	0	0		0	0	0	1	0	0		0	0	0	0	0	0
11389	FBgn0265938	lncRNA:CR44725	long non-coding RNA:CR44725	0	1	0	0	0	6		0	3	0	0	0	1		1	0	4	0	0	0
11390	FBgn0011211	blw	bellwether	25430	22795	23317	27801	22464	28534		22768	24941	37030	24963	24651	24857		28297	22421	23803	20853	24636	29553
11391	FBgn0265623	Su(z)2	Suppressor of zeste 2	2569	1653	1833	2206	2093	2082		2299	1802	2907	2098	2496	2045		2916	1802	2418	2170	2089	2392
11392	FBgn0263271	CG43397	NA	0	0	0	0	0	0		0	0	0	0	0	0		0	0	0	0	0	0
11393	FBgn0034859	CG3520	NA	804	728	768	854	796	756		789	774	1006	727	910	859		1054	770	730	771	722	810
11394	FBgn0050103	CG30103	NA	5	0	0	1	0	0		2	1	1	1	2	0		0	0	0	2	0	1
11395	FBgn0050161	CG30161	NA	3	4	7	6	2	10		2	8	6	11	1	4		5	1	2	5	1	5
11396	FBgn0034066	EMC7	ER membrane protein complex subunit 7	743	798	857	1009	782	941		788	881	1170	851	853	966		1059	730	689	679	915	837
11397	FBti0062576	G4{}4515	NA	0	0	0	0	0	0		0	0	0	0	0	0		0	0	0	0	0	0
11398	FBgn0033086	CG9410	NA	120	123	159	139	110	141		130	111	156	162	164	168		214	162	119	124	166	175
11399	FBgn0063375	snoRNA:Me28S-G3277a	NA	0	0	0	0	0	0		0	0	0	0	0	0		0	0	0	0	0	0
11400	FBgn0085227	CG34198	NA	0	0	0	0	0	0		0	0	0	0	0	0		2	0	2	0	0	4
11401	FBgn0265646	lncRNA:CR44453	long non-coding RNA:CR44453	0	0	0	0	0	0		0	0	0	0	0	0		0	1	0	2	0	1
11402	FBgn0083003	snoRNA:Œ®28S-1175c	snoRNA:Œ®28S-1175c	0	0	0	0	0	0		0	0	0	0	0	0		0	0	0	2	0	0
11403	FBgn0053471	Ir48a	Ionotropic receptor 48a	2	2	3	0	0	0		0	0	0	5	0	1		1	1	1	1	0	0
11404	FBti0060640	Tc1-2{}2579	NA	0	0	0	0	0	0		0	0	0	0	0	0		0	0	0	0	0	0
11405	FBti0061453	INE-1{}3392	NA	0	0	0	0	0	0		0	0	0	0	0	0		0	0	0	0	0	0
11406	FBgn0050373	CG30373	NA	134	105	154	204	142	153		138	193	243	164	162	216		258	202	185	202	228	273
11407	FBgn0027538	Œ≤4GalNAcTA	Œ≤1,4-N-acetylgalactosaminyltransferase A	304	306	402	343	384	361		411	361	496	332	390	397		541	336	367	379	422	480
11408	FBgn0286740	snoRNA:Or-CD17	snoRNA:Orphan CD box 17	0	0	0	0	0	3		0	0	0	0	0	0		1	0	0	0	0	0
11409	FBgn0034272	Ir54a	Ionotropic receptor 54a	13	3	0	1	3	0		3	2	9	2	3	4		3	6	12	5	11	2
11410	FBgn0034413	CG15115	NA	10	2	1	8	10	2		0	2	10	0	5	7		4	4	0	1	9	3
11411	FBti0063847	INE-1{}5786	NA	0	0	0	0	0	0		0	0	0	0	0	0		0	0	3	0	0	0
11412	FBgn0033373	CG8080	NA	511	315	410	515	385	379		430	410	785	370	593	548		554	337	358	427	496	371
11413	FBgn0034117	CG7997	NA	432	389	400	531	393	579		513	434	777	548	635	507		821	710	790	512	758	843
11414	FBgn0034505	CG16739	NA	9	1	6	8	1	0		9	2	7	4	8	3		1	1	0	2	0	5
11415	FBti0063202	Tc3{}5141	NA	0	1	1	0	0	0		0	0	0	2	1	1		1	0	0	0	0	4
11416	FBgn0033358	spab	space blanket	517	428	517	557	414	593		614	530	747	705	646	554		1249	961	913	901	876	1214
11417	FBgn0266808	asRNA:CR45270	antisense RNA:CR45270	58	36	34	37	33	62		44	55	97	62	60	50		63	43	56	55	48	74
11418	NA	NA	NA	0	0	0	0	0	0		0	0	0	0	0	0		0	0	0	0	0	0
11419	FBgn0043471	Œ∫Try	Œ∫Try	0	0	0	0	0	0		0	0	0	0	1	0		0	0	6	0	0	0
11420	FBgn0034985	CG3328	NA	1398	1557	1265	1480	1370	1609		1194	1643	2122	1439	1445	1784		1770	1245	1585	1378	1519	1816
11421	FBgn0033412	CG13955	NA	5	1	0	0	0	0		4	0	0	0	1	2		0	3	2	0	8	0
11422	FBti0018900	Dm88{}678	NA	0	0	0	0	0	0		0	0	0	0	0	0		0	0	0	0	0	0
11423	FBgn0034904	CG15800	NA	0	0	6	0	0	0		3	0	1	0	1	2		1	0	1	1	1	0
11424	FBti0063863	INE-1{}5802	NA	0	0	0	0	0	0		0	0	0	0	0	0		0	0	0	0	0	3
11425	FBti0060274	gypsy12{}2213	NA	0	0	0	0	0	0		0	0	0	0	0	0		0	0	0	0	0	0
11426	FBgn0033224	Nop17l	Nop17 like	2813	2403	2486	2875	2670	2820		2480	2700	4112	2715	2559	2731		3645	2951	3195	2423	2844	3401
11427	FBti0063087	gypsy8{}5026	NA	0	0	0	0	0	0		0	0	0	0	0	0		0	0	0	0	0	0
11428	FBgn0034277	OstŒî	Oligosaccharide transferase Œî subunit	7083	6675	6330	7652	6886	6683		6392	7262	9703	6769	6711	7851		7035	4588	5189	5255	5840	5590
11429	FBgn0053362	5SrRNA:CR33362	5SrRNA:CR33362	0	0	0	0	0	0		0	0	0	0	0	0		0	0	0	0	0	0
11430	FBgn0004181	Ebp	Ejaculatory bulb protein	0	0	0	2	0	0		2	0	0	0	0	0		0	0	0	0	3	1
11431	FBti0061658	Rt1b{}3597	NA	0	0	0	0	0	0		0	0	0	0	0	0		0	0	0	0	0	0
11432	FBgn0034535	CG11110	NA	86	85	74	135	114	136		86	121	119	100	118	111		155	105	77	88	126	108
11433	FBgn0027529	tapas	tapas	2860	2081	2097	2588	2329	2306		2440	2322	3386	2371	2738	2294		4246	2883	3245	3074	3142	3436
11434	FBgn0085217	CG34188	NA	26	0	3	0	3	3		2	3	2	2	6	1		0	7	5	5	4	3
11435	FBgn0034436	CG11961	NA	1293	1220	1249	1446	1314	1486		1037	1522	1711	1222	1331	1541		1340	1136	1043	1068	1480	1531
11436	FBti0061836	gypsy12{}3775	NA	0	0	0	0	0	0		0	0	0	0	1	0		1	0	0	0	0	0
11437	FBgn0263529	mir-4977	mir-4977 stem loop	0	0	0	0	0	0		0	0	0	0	0	0		0	0	0	0	0	0
11438	FBgn0050158	CG30158	NA	780	490	555	756	594	500		624	539	895	747	695	505		1280	1179	1013	971	967	1317
11439	FBti0061772	gypsy12{}3711	NA	0	3	5	11	0	1		1	7	1	0	12	7		9	4	3	7	6	5
11440	FBgn0265652	lncRNA:CR44459	long non-coding RNA:CR44459	0	0	0	0	0	0		0	0	0	0	0	0		0	0	0	0	0	0
11441	FBgn0263334	lncRNA:CR43415	long non-coding RNA:CR43415	1	0	0	0	0	0		0	1	0	0	0	0		0	0	5	0	0	0
11442	FBgn0000581	E(Pc)	Enhancer of Polycomb	9806	7048	7663	8987	7330	7646		8267	7960	11318	8403	9552	8245		11507	7996	9211	8684	8583	9475
11443	FBti0063137	INE-1{}5076	NA	0	0	0	1	0	0		1	0	0	0	0	0		0	0	0	2	0	1
11444	FBgn0265186	CG44251	NA	8	0	17	1	10	5		2	7	0	0	7	5		0	5	2	3	36	20
11445	FBgn0033749	achi	achintya	382	292	406	439	350	418		422	380	555	386	415	386		462	342	361	304	387	423
11446	FBgn0050016	CG30016	NA	3	1	7	8	1	8		8	16	1	5	10	0		18	14	7	9	12	19
11447	FBgn0034140	Lst	Limostatin	63	53	63	50	65	53		57	59	97	60	170	78		260	214	193	274	283	274
11448	FBgn0033720	CG13160	NA	0	0	0	4	0	0		0	0	0	0	0	0		8	4	1	2	20	19
11449	FBti0061181	INE-1{}3120	NA	0	0	0	0	0	0		0	0	0	0	0	0		0	0	0	0	2	0
11450	FBti0061259	INE-1{}3198	NA	0	0	0	0	0	0		0	0	0	0	0	0		0	0	0	0	0	0
11451	FBgn0262570	CG43110	NA	86	76	111	98	57	90		112	81	188	102	112	75		255	181	174	133	186	187
11452	FBgn0001276	ix	intersex	401	392	338	416	437	311		422	359	363	377	417	432		482	254	270	287	338	318
11453	FBgn0033524	Cyp49a1	Cytochrome P450 49a1	55	21	26	22	11	36		18	22	45	32	37	25		53	57	70	59	94	65
11454	FBgn0034457	Ir56c	Ionotropic receptor 56c	0	0	0	0	0	0		0	0	0	0	0	4		0	0	1	0	0	0
11455	FBgn0266791	lncRNA:CR45256	long non-coding RNA:CR45256	1	1	2	0	0	0		2	4	1	0	0	1		0	3	5	0	7	0
11456	FBgn0041243	Gr43a	Gustatory receptor 43a	11	6	8	26	8	4		7	12	30	10	14	7		15	7	18	13	11	25
11457	FBti0061533	Ivk{}3472	NA	0	0	0	0	0	0		0	0	0	0	0	0		0	1	0	0	0	0
11458	FBgn0034611	MFS16	Major Facilitator Superfamily Transporter 16	828	759	839	925	756	820		771	742	1076	794	920	901		968	619	676	733	765	774
11459	NA	NA	NA	3	0	0	5	0	0		12	1	0	7	3	7		3	6	9	5	2	2
11460	NA	NA	NA	0	0	0	0	0	0		0	0	0	0	0	0		0	0	0	0	0	0
11461	NA	NA	NA	0	0	0	0	0	0		0	0	0	0	0	0		0	0	0	0	0	0
11462	FBti0060408	INE-1{}2347	NA	0	0	0	0	0	0		0	0	0	0	0	0		0	0	0	0	0	0
11463	FBti0060991	INE-1{}2930	NA	0	0	0	0	0	0		0	0	0	0	0	0		0	0	0	0	0	0
11464	FBgn0263083	CG43351	NA	2	0	0	0	0	0		0	0	0	0	1	0		7	1	3	1	1	0
11465	NA	NA	NA	0	0	0	0	0	0		0	0	0	0	0	0		0	0	0	0	0	0
11466	FBgn0027561	CG18659	NA	2358	1791	1897	2375	2132	1866		2068	1961	2727	2033	2368	1998		3004	2101	2213	2250	2215	2400
11467	FBgn0050441	IFT20	Intraflagellar transport 20	1	2	5	5	5	1		5	2	14	4	7	8		6	1	2	5	1	0
11468	FBgn0034996	CG13575	NA	18	4	6	5	8	8		9	8	32	8	25	7		19	9	47	7	12	17
11469	FBgn0033945	CG12868	NA	70	96	104	119	94	147		98	86	86	104	125	112		234	159	176	147	161	197
11470	FBgn0034451	TBCB	tubulin-binding cofactor B	1076	1036	949	1117	1044	1124		990	936	1114	870	1098	1111		1366	797	945	940	1000	1007
11471	FBgn0050461	CG30461	NA	0	0	0	0	0	0		0	0	0	0	0	0		0	0	0	0	0	0
11472	FBti0019001	mdg1{}859	NA	0	0	0	0	0	0		0	0	0	0	0	0		0	0	0	0	0	0
11473	FBgn0003975	vg	vestigial	288	280	328	330	251	352		260	302	400	309	338	237		564	490	621	466	653	682
11474	NA	NA	NA	0	0	0	0	0	0		0	0	0	0	0	0		0	0	0	0	0	0
11475	FBti0060258	Dm88{}2197	NA	0	0	0	0	0	0		0	0	0	0	0	0		0	0	0	0	0	0
11476	FBti0061132	INE-1{}3071	NA	0	0	0	0	0	0		0	0	0	0	0	0		0	0	0	0	0	1
11477	FBgn0053356	5SrRNA-Œ®:CR33356	5SrRNA-Œ®:CR33356	0	0	0	0	0	0		0	0	0	0	0	0		0	0	0	0	0	0
11478	FBgn0033752	CG8569	NA	421	365	419	436	393	485		281	327	499	388	398	375		588	556	430	349	474	535
11479	FBti0019011	pogo{}812	NA	0	0	0	0	0	0		0	0	0	0	0	0		0	0	0	0	0	0
11480	FBti0060341	flea{}2280	NA	0	0	3	0	0	0		0	0	0	0	0	1		0	0	2	0	0	0
11481	FBgn0034989	CG3356	NA	1659	1469	1390	1555	1513	1503		1589	1529	2207	1713	1829	1709		2070	1609	1808	1730	1828	2086
11482	FBgn0010488	NAT1	NAT1	29385	20489	19470	25240	24137	20656		24028	22221	27882	21935	25960	24472		23615	13402	18516	20006	17660	16694
11483	NA	NA	NA	0	0	0	0	0	0		0	0	0	0	0	0		0	0	0	0	0	0
11484	FBti0018868	297{}879	NA	4	0	0	2	0	0		0	1	11	0	2	0		1	1	3	1	0	2
11485	FBgn0011906	tRNA:Leu-CAG-1-1	transfer RNA:Leucine-CAG 1-1	0	0	0	0	0	0		0	0	0	0	0	0		0	0	0	0	0	0
11486	FBti0060631	Cr1a{}2570	NA	0	0	0	0	0	0		0	0	0	0	0	0		0	0	0	0	0	0
11487	FBti0062345	INE-1{}4284	NA	0	0	0	0	0	0		0	0	0	0	0	0		0	0	0	0	0	0
11488	FBgn0260762	CG42560	NA	0	0	0	0	0	0		0	0	0	0	0	0		0	0	0	0	0	0
11489	FBgn0053426	5SrRNA:CR33426	5SrRNA:CR33426	0	0	0	0	0	0		0	0	0	0	0	0		0	0	0	0	0	0
11490	FBgn0050263	stum	stumble	36	27	36	45	23	32		45	49	72	69	66	35		95	85	105	88	99	103
11491	FBti0019003	Rt1a{}597	NA	0	0	0	0	0	0		0	0	0	0	0	0		0	0	0	0	0	0
11492	FBgn0061197	salto	salto	242	1	0	38	3	0		7	9	12	5	57	11		11	18	7	32	4	21
11493	FBti0060280	1731{}2219	NA	1	0	0	0	0	0		0	0	0	0	0	0		0	0	0	0	0	0
11494	FBgn0053411	5SrRNA:CR33411	5SrRNA:CR33411	0	0	0	0	0	0		0	0	0	0	0	0		0	0	0	0	0	0
11495	FBgn0034346	PIG-O	Phosphatidylinositol glycan anchor biosynthesis class O	2012	1642	1703	2029	1883	1877		1733	1663	2332	1716	1872	1995		1958	1283	1332	1536	1476	1419
11496	FBti0059799	H{}1738	NA	0	0	0	0	0	0		0	0	0	0	0	0		0	0	0	0	0	0
11497	FBti0061100	R1A1{}3039	NA	0	0	0	0	0	0		0	0	0	0	0	0		0	0	0	0	0	0
11498	FBgn0261794	kcc	kazachoc	4505	3189	3599	4514	2882	4334		3482	3418	6602	4081	3954	3004		8085	8796	7453	6083	6823	12160
11499	NA	NA	NA	0	0	0	0	0	0		0	0	0	0	0	0		0	0	0	0	0	0
11500	FBti0063199	Tc3{}5138	NA	0	0	0	0	0	0		0	0	0	0	0	0		0	0	0	0	0	0
11501	FBti0062381	F{}4320	NA	0	0	0	4	2	1		2	0	0	0	0	0		0	0	0	1	1	0
11502	FBgn0261588	pdm3	pou domain motif 3	7604	5673	5554	7303	6024	6167		5907	6000	8495	6047	7048	5814		9869	6465	8273	7431	7411	7242
11503	FBgn0033474	CG1407	NA	759	627	629	847	697	835		577	706	899	640	755	775		908	544	541	568	616	640
11504	FBgn0034210	Camp	Cathelicidin-like antimicrobial protein	469	404	440	542	438	519		515	476	640	458	490	455		599	451	526	449	522	519
11505	FBgn0261554	CG42672	NA	2251	1591	1733	2066	1860	1738		1939	1841	2631	1892	2254	2042		2409	1687	2057	1805	2000	2110
11506	FBgn0034264	Dlish	Dachs ligand with SH3s	252	319	319	465	286	350		222	508	411	308	292	463		242	139	151	160	168	131
11507	FBgn0034443	cer	crammer	475	335	546	538	488	387		192	168	194	159	234	276		406	159	250	344	287	275
11508	FBgn0034938	CG3803	NA	417	433	478	572	389	576		336	439	570	449	436	504		605	457	442	432	552	563
11509	FBgn0035040	CG4741	NA	14	2	9	19	10	11		9	2	18	10	15	10		39	23	38	27	28	46
11510	FBgn0262443	mir-286	mir-286 stem loop	0	0	0	0	0	0		0	0	0	0	0	0		0	0	0	0	0	0
11511	FBti0061424	INE-1{}3363	NA	0	0	0	0	0	0		0	0	0	0	0	0		0	0	0	0	0	0
11512	FBgn0082926	snoRNA:Me28S-U1848	snoRNA:Me28S-U1848	0	4	0	7	0	0		0	0	0	0	0	0		2	0	0	0	6	1
11513	FBgn0033785	Sans	Scaffold protein containing ankyrin repeats and SAM domain	287	418	328	490	403	305		181	603	433	311	318	545		174	64	111	107	253	168
11514	FBgn0061361	Tcs1	Threonyl-carbamoyl synthesis 1	0	0	0	0	0	0		0	0	0	0	0	0		0	0	0	0	0	0
11515	FBgn0033272	RagC-D	Ras-related GTP binding C/D	805	742	812	879	781	905		696	847	1078	811	850	922		1054	789	905	788	906	886
11516	FBgn0020391	Nrk	Neurospecific receptor kinase	4450	3063	3519	3963	3850	3636		4533	3848	5713	4228	5133	3981		6167	3493	3575	4454	4062	3752
11517	FBgn0033799	GLaz	Glial Lazarillo	205	182	199	208	134	176		232	177	370	256	260	207		243	204	260	209	235	259
11518	FBgn0259211	grh	grainy head	2689	2991	2503	3142	2708	3055		1696	3493	3690	2384	2132	3726		2049	1295	1845	1344	1757	1810
11519	FBgn0285940	lncRNA:CR46336	long non-coding RNA:CR46336	0	0	0	0	0	0		0	0	0	0	0	0		0	0	0	0	0	0
11520	FBti0060421	INE-1{}2360	NA	0	0	0	0	0	0		0	0	0	0	0	0		0	0	0	0	0	0
11521	FBgn0085229	CG34200	NA	190	216	260	315	237	264		244	241	197	257	247	215		350	218	187	266	261	233
11522	FBti0061327	Doc{}3266	NA	0	0	0	0	0	0		0	0	0	0	0	0		0	0	0	0	0	0
11523	FBgn0283553	mir-9379	mir-9379 stem loop	0	0	0	0	0	0		0	0	0	0	0	0		0	0	0	0	0	0
11524	FBgn0266438	PIG-Z	Phosphatidylinositol glycan anchor biosynthesis class Z	0	0	0	0	0	0		0	0	0	0	0	0		0	0	0	0	0	0
11525	FBgn0033578	BBS4	Bardet-Biedl syndrome 4	1	1	1	4	2	6		2	6	1	3	0	32		2	12	8	1	6	7
11526	FBgn0033135	Tsp42En	Tetraspanin 42En	22	6	8	24	11	25		20	15	29	14	17	17		48	59	60	40	55	90
11527	FBgn0082942	snoRNA:Me28S-A982b	snoRNA:Me28S-A982b	2	1	1	1	0	0		3	0	1	2	1	0		4	2	1	1	3	1
11528	FBgn0259179	CG42284	NA	3	0	0	0	1	0		1	1	0	4	4	2		4	5	2	3	3	5
11529	FBgn0002531	Lcp1	Larval cuticle protein 1	113	70	120	111	48	326		606	82	666	809	620	636		120	126	41	4768	264	50
11530	FBgn0027788	Hey	Hairy/E(spl)-related with YRPW motif	546	447	404	522	379	403		494	414	749	457	572	516		612	372	443	453	477	566
11531	FBgn0033638	CG9005	NA	5087	2545	3204	4252	4553	2665		4273	3143	3756	2980	4343	3883		2737	1336	2235	2068	2217	1766
11532	FBgn0011849	tRNA:Glu-TTC-1-5	transfer RNA:Glutamic acid-TTC 1-5	0	0	0	0	0	0		0	0	0	0	0	0		0	2	1	2	0	0
11533	FBgn0033950	CG12862	NA	0	0	0	0	0	0		0	0	0	0	0	0		0	0	0	0	0	0
11534	FBgn0004698	Xpc	Xeroderma pigmentosum, complementation group C	4531	3748	3771	4353	3775	4368		4137	4421	6140	4265	4320	4234		6104	4771	4986	4245	4577	5060
11535	FBgn0005612	Sox14	Sox box protein 14	4125	2372	2425	3660	3640	2266		3816	2673	2859	2608	3503	3040		1668	372	1416	1788	1426	503
11536	FBgn0027091	CysRS	Cysteinyl-tRNA synthetase	1290	1171	1135	1281	1219	1226		977	1129	1705	1105	1085	1245		1292	888	1077	1066	1118	1199
11537	FBgn0010228	HmgZ	HMG protein Z	12053	11935	12231	13312	11125	12262		11279	11611	14871	12085	12264	11546		14630	8584	9550	10058	10799	10500
11538	FBgn0034534	maf-S	maf-S	755	759	772	873	769	851		688	668	828	702	698	728		1151	769	785	721	867	965
11539	FBgn0264914	lncRNA:CR44105	long non-coding RNA:CR44105	0	0	0	0	0	0		0	0	0	0	0	0		0	0	1	0	0	0
11540	FBgn0034429	AANATL4	Arylalkylamine N-acetyltransferase-like 4	1	0	0	3	0	0		0	2	6	0	0	0		0	0	3	0	0	0
11541	FBti0060805	INE-1{}2744	NA	0	0	0	0	0	0		0	0	0	0	0	0		0	0	0	0	0	0
11542	NA	NA	NA	0	0	0	0	0	0		0	0	0	0	0	0		0	0	0	0	0	0
11543	FBgn0034051	Mlf	Myelodysplasia/myeloid leukemia factor	4175	3684	3788	4474	3821	4223		3864	3882	5576	4144	4294	3994		5280	3328	3924	3723	4031	4164
11544	FBgn0050157	Ufsp1	UFM1 specific peptidase 1	63	45	50	59	38	62		39	39	34	60	40	51		88	70	50	40	53	61
11545	FBti0018945	Tc1{}826	NA	0	0	0	0	0	0		0	0	0	0	0	0		0	1	1	2	0	0
11546	FBgn0053964	CG33964	NA	0	0	0	0	0	0		0	0	0	0	0	0		0	0	0	0	0	0
11547	FBti0062403	INE-1{}4342	NA	0	0	0	0	0	0		0	0	0	0	0	0		0	0	0	0	0	0
11548	FBgn0264336	lncRNA:CR43792	long non-coding RNA:CR43792	0	0	0	1	0	0		1	0	0	1	2	0		0	1	0	0	1	0
11549	FBgn0011895	tRNA:Lys-CTT-1-9	transfer RNA:Lysine-CTT 1-9	0	0	0	0	0	0		0	0	0	0	0	0		3	0	1	3	1	3
11550	FBgn0034061	Ufc1	Ubiquitin-fold modifier conjugating enzyme 1	405	360	417	491	480	469		413	412	452	440	402	464		420	282	301	304	346	311
11551	FBgn0034554	CAH14	Carbonic anhydrase 14	9	0	0	0	0	0		0	1	0	2	2	3		4	1	0	1	1	2
11552	FBti0060129	INE-1{}2068	NA	0	0	0	0	0	0		0	0	0	0	0	0		0	0	0	0	0	0
11553	FBgn0033730	Cpr49Ag	Cuticular protein 49Ag	2	1	8	0	2	0		1	5	7	5	9	0		77	90	55	87	120	446
11554	FBgn0034218	CG18467	NA	250	155	178	232	202	149		253	235	336	240	319	280		392	125	130	234	178	102
11555	FBgn0265981	lncRNA:CR44760	long non-coding RNA:CR44760	0	0	11	0	4	0		1	2	13	1	0	2		1	2	1	2	0	3
11556	FBgn0035094	CG9380	NA	306	187	252	270	245	245		177	132	326	165	182	161		475	271	311	313	376	417
11557	FBgn0082968	snoRNA:Œ®28S-3316e	snoRNA:Œ®28S-3316e	0	0	0	0	0	0		0	0	0	0	0	0		0	0	0	0	0	0
11558	FBgn0261292	CheB53a	Chemosensory protein B 53a	1	1	1	0	3	0		0	0	0	0	0	0		1	1	0	2	0	0
11559	FBgn0034460	CG18367	NA	0	0	0	0	3	0		0	0	0	0	1	0		0	0	0	0	1	0
11560	FBgn0050095	CG30095	NA	0	0	0	0	0	2		0	0	0	0	4	0		0	0	0	0	0	0
11561	FBgn0015372	RabX1	RabX1	2332	1754	2061	2420	2069	1826		2252	2056	2080	2181	2191	1810		1680	642	988	1362	1157	797
11562	FBgn0286785	scb	scab	2672	2177	1936	2763	2943	1508		1563	1400	1812	1347	1764	1865		3241	2224	3182	2714	2565	2827
11563	FBgn0085582	lncRNA:CR41257	long non-coding RNA:CR41257	4	4	6	7	4	7		4	11	18	23	16	19		22	8	7	15	6	9
11564	FBgn0033017	CG10465	NA	1347	1287	1392	1450	1378	1545		1226	1330	1944	1395	1416	1438		1675	1182	1143	1242	1328	1268
11565	FBgn0034010	CG8157	NA	22	4	3	25	17	10		13	22	28	25	26	25		34	22	23	22	62	26
11566	FBgn0033591	CG13216	NA	0	0	0	0	0	0		0	0	0	0	0	0		0	0	0	0	0	0
11567	FBgn0262464	mir-6-1	mir-6-1 stem loop	0	0	0	0	0	0		0	0	0	0	0	0		0	0	0	0	0	0
11568	FBti0063061	1360{}5000	NA	10	4	1	5	6	2		0	0	0	0	0	4		3	6	2	9	9	5
11569	FBgn0267691	CR46027	NA	0	0	0	0	0	0		0	0	0	0	0	0		0	0	0	0	0	0
11570	FBgn0063373	snoRNA:snR38:54Ec	snoRNA:snR38:54Ec	0	0	0	2	0	0		0	0	0	0	1	0		0	0	0	1	2	0
11571	FBgn0002533	Lcp2	Larval cuticle protein 2	18	5	13	18	8	66		44	15	79	44	52	69		13	55	12	546	56	14
11572	FBgn0058191	CG40191	NA	2737	2413	2763	2786	2615	2974		2638	2739	4041	2557	2656	2774		2125	1329	1564	1558	1659	1636
11573	FBti0062344	ninja-Dsim-like{}4283	NA	0	0	0	0	0	0		0	0	0	0	0	0		0	0	0	0	0	0
11574	FBgn0004101	bs	blistered	587	504	556	553	568	520		540	510	717	518	523	628		882	612	522	631	659	591
11575	FBgn0262412	mir-1008	mir-1008 stem loop	0	0	0	0	0	0		0	0	0	0	0	0		0	0	0	0	0	0
11576	FBgn0010316	dap	dacapo	2824	2538	2619	2742	2380	3353		2439	2560	3884	2617	2620	2527		2319	1671	1643	1547	2091	2036
11577	FBgn0033866	CG6280	NA	38	65	54	40	13	44		64	97	135	69	67	81		28	14	44	12	14	16
11578	FBgn0034784	CG9826	NA	0	0	0	0	0	0		0	0	0	0	0	23		0	1	1	2	32	7
11579	FBgn0053199	CG33199	NA	18	33	43	27	31	43		47	24	65	32	26	25		58	51	67	58	51	60
11580	FBti0018980	invader1{}757	NA	0	0	0	0	0	0		0	0	0	0	0	0		0	0	0	0	0	0
11581	FBti0059733	GATE{}1672	NA	0	0	0	0	0	0		0	0	0	0	0	0		0	0	0	0	0	0
11582	FBgn0082919	snoRNA:Or-CD4	NA	1	0	1	1	2	1		1	0	0	1	4	3		6	4	2	3	0	5
11583	FBgn0034248	CG14483	NA	4	2	11	7	6	12		11	7	13	5	6	6		22	12	21	12	21	20
11584	FBgn0265915	asRNA:CR44704	antisense RNA:CR44704	1	1	0	1	0	1		4	1	4	2	0	2		3	5	0	3	2	0
11585	FBgn0033154	CG1850	NA	7	22	20	2	21	23		289	76	93	393	408	381		70	58	68	34	79	48
11586	FBti0061404	INE-1{}3343	NA	0	0	0	0	0	0		0	0	0	0	0	0		0	0	0	0	0	0
11587	FBgn0034086	CG8441	NA	323	406	385	394	365	432		333	380	424	385	382	429		429	332	332	310	339	380
11588	FBti0061666	INE-1{}3605	NA	0	0	0	0	0	0		0	0	0	0	0	0		0	0	0	0	0	0
11589	FBti0060410	INE-1{}2349	NA	2	0	0	0	0	0		0	0	1	0	0	0		0	0	1	0	0	0
11590	FBti0063740	1360{}5679	NA	0	0	0	0	0	0		0	0	0	0	0	0		0	0	0	0	0	0
11591	FBgn0266087	lncRNA:CR44829	long non-coding RNA:CR44829	4	0	2	2	0	0		1	1	0	0	0	2		0	0	0	3	0	0
11592	FBgn0053370	5SrRNA:CR33370	5SrRNA:CR33370	0	0	0	0	0	0		0	0	0	0	0	0		0	0	0	0	0	0
11593	FBti0061439	BS3{}3378	NA	0	0	0	0	0	0		0	0	0	0	0	0		0	0	0	0	0	0
11594	FBti0019975	297{}766	NA	0	0	0	0	0	0		0	0	0	0	0	0		0	0	0	0	0	0
11595	FBgn0034365	CG5335	NA	130	85	160	102	102	131		82	110	163	114	142	170		301	205	266	256	279	324
11596	FBgn0026761	Trap1	Trap1	1154	984	1097	1190	1005	1252		1081	1142	1637	1236	1147	1257		1551	1245	1279	1257	1464	1637
11597	FBgn0053155	CG33155	NA	25	26	29	34	26	21		19	21	29	26	25	16		33	36	24	27	46	22
11598	FBti0061705	1360{}3644	NA	0	0	0	0	0	0		0	0	0	0	0	0		0	0	0	0	0	0
11599	FBgn0053390	5SrRNA:CR33390	5SrRNA:CR33390	0	0	0	0	0	0		0	0	0	0	0	0		0	0	0	0	0	0
11600	FBti0060496	INE-1{}2435	NA	0	0	0	0	0	0		0	0	0	0	0	0		0	0	0	0	0	0
11601	FBgn0266814	lncRNA:CR45276	long non-coding RNA:CR45276	0	0	0	0	1	0		0	0	0	0	0	0		3	0	5	0	1	2
11602	FBti0018986	jockey{}807	NA	0	0	0	0	0	0		0	0	0	0	0	0		0	0	0	0	0	0
11603	FBgn0033349	CG8243	NA	2302	2190	2147	2573	2237	2458		2196	2355	3380	2179	2398	2457		2543	1577	1901	2025	2071	1954
11604	FBgn0287466	lncRNA:CR46455	long non-coding RNA:CR46455	0	0	0	0	0	0		0	0	0	0	0	0		0	1	1	1	0	0
11605	FBti0060850	INE-1{}2789	NA	0	0	0	0	0	0		0	0	0	0	0	0		0	0	0	0	0	0
11606	FBgn0033726	Cpr49Ad	Cuticular protein 49Ad	0	0	0	0	0	0		0	0	0	0	0	0		0	0	0	1	1	0
11607	NA	NA	NA	0	0	0	0	0	0		0	0	0	0	0	0		0	0	0	0	0	0
11608	NA	NA	NA	0	0	0	0	0	0		0	0	0	0	0	0		0	0	0	0	0	0
11609	FBti0061659	INE-1{}3598	NA	0	0	0	1	2	1		0	0	0	1	0	3		0	0	1	0	1	0
11610	FBgn0082971	snoRNA:Œ®28S-3316b	snoRNA:Œ®28S-3316b	2	3	4	6	4	5		6	2	12	1	4	4		3	2	11	4	3	4
11611	FBgn0011956	tRNA:Arg-ACG-1-3	transfer RNA:Arginine-ACG 1-3	0	0	0	0	0	0		0	0	0	0	0	0		0	0	0	0	0	0
11612	NA	NA	NA	0	0	0	0	0	0		0	0	0	0	0	0		0	0	1	1	0	0
11613	FBgn0026136	CkIIŒ≤2	Casein kinase II Œ≤2 subunit	9	0	0	1	0	0		1	0	0	0	0	0		0	3	0	0	0	1
11614	FBti0061862	diver2{}3801	NA	0	0	0	0	0	0		0	0	0	0	0	0		0	0	0	0	0	0
11615	FBgn0050289	CG30289	NA	5	0	1	0	1	0		1	3	10	11	8	1		18	9	16	10	18	13
11616	FBgn0033221	CG12825	NA	14	8	11	26	9	16		14	16	46	20	36	21		84	39	44	47	178	126
11617	FBgn0085444	mute	muscle wasted	1977	1691	1808	2113	1823	1817		1880	1958	2953	1938	2062	2039		2567	1799	1742	1791	1970	2052
11618	FBgn0033501	CG12911	NA	185	120	222	169	208	184		165	185	262	229	167	224		282	274	167	231	152	260
11619	FBgn0035020	CG13585	NA	700	661	725	853	711	743		728	745	907	722	724	837		1111	661	689	660	858	824
11620	FBti0061926	gypsy6{}3865	NA	0	0	0	0	0	0		0	0	0	0	0	0		0	0	0	0	0	0
11621	FBgn0034654	eIF3k	eukaryotic translation initiation factor 3 subunit k	2792	2804	3042	3145	2716	3405		2653	2883	3745	2830	2799	3118		3202	2061	2499	2317	2768	2723
11622	FBgn0000658	fj	four-jointed	867	1393	1373	1577	1185	1486		863	1427	1741	1488	1057	1993		1114	642	691	694	785	696
11623	FBti0061691	1360{}3630	NA	0	0	0	4	0	0		0	0	0	0	0	0		0	0	0	1	0	0
11624	FBgn0011958	tRNA:Arg-ACG-1-1	transfer RNA:Arginine-ACG 1-1	0	0	0	0	0	0		0	0	0	0	0	0		0	0	0	0	0	0
11625	FBgn0034243	Ns2	Nucleostemin 2	1762	1698	1638	1769	1550	1842		1630	1826	2417	1797	1886	1985		2146	1640	1841	1591	1881	2089
11626	FBti0062507	INE-1{}4446	NA	0	0	0	0	0	0		0	0	2	0	0	0		0	0	2	0	0	0
11627	FBgn0034743	RpS16	Ribosomal protein S16	22232	26301	26049	28582	23763	30059		23566	27508	32053	26061	25709	27490		35690	23111	27023	23115	27700	29250
11628	FBti0018940	S2{}857	NA	0	0	0	0	0	0		0	0	0	0	0	0		0	0	0	0	0	0
11629	FBgn0266643	lncRNA:CR45150	long non-coding RNA:CR45150	3	0	0	1	2	0		0	0	0	0	0	0		0	0	0	0	1	0
11630	FBgn0054038	CG34038	NA	37	76	64	63	65	93		50	65	106	59	36	100		14	10	20	10	33	20
11631	FBgn0034267	CG4984	NA	82	60	66	72	57	70		50	42	90	85	75	59		115	79	87	121	94	79
11632	FBgn0053417	5SrRNA:CR33417	5SrRNA:CR33417	0	0	0	0	0	0		0	0	0	0	0	0		0	0	0	0	0	0
11633	FBti0061154	Circe{}3093	NA	0	0	1	1	0	0		0	3	1	2	0	0		1	4	1	0	1	0
11634	FBgn0033605	CG9067	NA	168	216	221	274	192	231		264	194	211	173	182	197		290	171	193	221	247	239
11635	FBgn0266819	asRNA:CR45281	antisense RNA:CR45281	20	2	5	9	0	6		3	2	15	11	4	11		15	16	44	5	19	41
11636	FBgn0265593	lncRNA:CR44420	long non-coding RNA:CR44420	1	0	0	0	0	0		0	3	0	0	0	0		0	0	0	1	0	1
11637	FBti0063120	INE-1{}5059	NA	0	1	2	0	1	0		1	2	2	5	4	4		4	2	1	5	0	0
11638	FBti0061696	INE-1{}3635	NA	0	0	0	0	0	0		0	0	0	0	0	0		0	0	0	0	0	0
11639	FBti0061096	gypsy12{}3035	NA	0	2	0	0	0	4		0	0	6	4	0	5		0	0	4	0	0	0
11640	FBgn0033134	Tsp42El	Tetraspanin 42El	182	204	196	179	248	204		285	264	292	231	301	328		730	647	561	511	653	907
11641	FBgn0265696	lncRNA:CR44503	long non-coding RNA:CR44503	6	1	0	2	0	3		0	0	0	0	5	0		3	1	7	3	2	0
11642	FBgn0034242	CG14480	NA	0	0	0	0	0	0		0	0	0	0	0	0		0	0	0	0	0	0
11643	FBgn0034520	lms	lateral muscles scarcer	30	1	5	33	12	12		5	20	19	3	5	9		10	8	27	7	3	13
11644	FBgn0287607	lncRNA:CR46476	long non-coding RNA:CR46476	0	1	1	1	0	1		0	0	1	2	6	3		2	3	0	2	3	10
11645	FBgn0050491	CG30491	NA	154	243	183	187	173	224		192	219	254	226	228	236		296	258	201	228	217	303
11646	FBgn0086655	jing	jing	13183	9082	9077	11660	10031	9620		10278	8985	14404	9810	11517	9711		13862	8737	11441	10197	9845	11167
11647	FBgn0069969	CG40498	NA	2724	1746	2060	2336	2155	2211		2499	1973	2988	2225	2756	2121		3323	2321	2225	2228	2189	2341
11648	FBti0060938	INE-1{}2877	NA	0	0	0	0	0	0		0	0	0	0	0	0		0	0	0	0	0	0
11649	FBgn0082981	snoRNA:Œ®28S-2949	snoRNA:Œ®28S-2949	0	0	0	2	3	6		1	0	5	2	1	1		0	0	0	1	1	0
11650	FBgn0034098	krimp	krimper	9	13	5	15	1	16		4	2	1	1	6	9		14	5	21	10	6	15
11651	FBgn0034921	DCP1	Decapping protein 1	1357	1292	1278	1485	1351	1437		1280	1330	1514	1257	1345	1256		1436	905	1040	960	1063	987
11652	FBgn0034510	CG13426	NA	0	0	0	0	0	0		0	0	0	1	0	2		5	0	1	0	0	0
11653	FBti0063679	INE-1{}5618	NA	0	1	0	0	0	0		1	0	0	0	0	0		0	0	0	0	0	0
11654	FBgn0262476	CG43066	NA	2811	1882	2104	2517	2130	2386		2259	1912	3793	2396	2527	2014		4647	4561	4213	3134	3579	5601
11655	FBgn0034427	CG10474	NA	0	0	0	0	0	0		0	1	0	0	0	0		0	0	4	0	0	1
11656	FBgn0044020	Roc2	Regulator of cullins 2	522	605	613	654	603	640		584	632	620	556	556	649		882	519	548	580	598	488
11657	FBti0061207	INE-1{}3146	NA	8	8	8	11	6	6		5	0	20	5	9	6		7	9	5	10	13	12
11658	FBgn0266859	lncRNA:CR45320	long non-coding RNA:CR45320	0	0	0	0	0	0		0	0	0	0	3	0		0	0	1	0	0	0
11659	FBgn0034144	CG5089	NA	146	1	1	8	0	2		2	2	4	0	19	14		7	9	0	8	0	10
11660	FBgn0034109	CG7747	NA	440	376	443	447	383	511		406	435	526	419	460	467		548	355	433	367	420	451
11661	FBti0019891	Rt1b{}602	NA	0	0	0	0	0	0		0	0	0	0	0	0		0	0	0	0	0	0
11662	FBgn0034005	ItgaPS4	Integrin alphaPS4 subunit	39	20	51	24	21	11		15	21	22	12	18	11		88	204	262	60	173	110
11663	FBgn0033206	DCTN4-p62	Dynactin 4, p62 subunit	785	697	665	828	750	755		684	694	912	768	803	695		976	664	685	727	766	793
11664	FBgn0034971	Gpat4	Glycerol-3-phosphate acyltransferase 4	1852	1588	1529	1830	1654	1845		1769	1686	2294	1634	2000	1908		2489	1471	1515	1667	1898	1725
11665	FBti0061939	Rt1a{}3878	NA	0	0	0	0	0	0		0	0	0	0	0	0		0	0	0	0	0	0
11666	FBgn0263030	CG43325	NA	0	0	0	0	0	0		0	0	0	0	0	0		0	0	1	0	0	2
11667	NA	NA	NA	0	0	0	0	0	0		0	0	0	0	0	1		0	0	0	0	0	0
11668	FBgn0083004	snoRNA:Œ®28S-1175b	snoRNA:Œ®28S-1175b	0	0	0	0	0	0		0	0	0	0	0	0		0	0	0	0	0	0
11669	FBgn0016684	NaPi-T	Na[+]-dependent inorganic phosphate cotransporter	127	101	74	184	153	74		98	57	110	50	122	69		120	99	173	76	175	135
11670	FBgn0034356	Pepck2	Phosphoenolpyruvate carboxykinase 2	437	286	241	385	353	291		380	261	295	239	891	326		253	28	205	222	174	60
11671	FBgn0083046	snoRNA:Œ®18S-1389a	snoRNA:Œ®18S-1389a	0	1	0	1	0	0		0	0	1	0	0	0		1	0	0	0	0	1
11672	FBgn0040666	CG12848	NA	184	225	241	234	201	237		240	257	264	203	286	310		293	207	227	207	269	316
11673	FBgn0034071	CG8405	NA	2361	2044	1934	2307	2154	2219		1911	2131	3234	2117	2393	2205		3201	2471	2307	2231	2328	2747
11674	FBti0059788	1360{}1727	NA	0	0	0	5	0	0		0	0	1	0	0	0		3	0	0	0	0	0
11675	FBgn0050326	tRNA:Val-AAC-2-2	transfer RNA:Valine-AAC 2-2	0	1	0	0	2	0		0	0	0	0	1	0		0	0	2	0	0	1
11676	FBgn0034998	CG13577	NA	9	0	0	0	0	0		4	3	0	0	1	0		1	1	1	8	0	2
11677	FBgn0086022	snoRNA:Me28S-U1130	NA	0	0	0	0	0	0		0	0	0	0	0	0		0	0	0	0	0	2
11678	FBti0060892	INE-1{}2831	NA	1	0	0	0	0	0		1	0	3	0	0	0		0	0	0	0	0	3
11679	FBti0060502	INE-1{}2441	NA	6	1	1	4	3	2		15	5	12	2	3	9		4	5	9	4	2	5
11680	FBti0019951	GATE{}721	NA	0	0	0	0	0	0		0	0	0	0	0	0		0	0	0	0	0	0
11681	FBti0018970	copia{}860	NA	0	0	0	0	0	0		0	0	0	0	0	0		0	0	0	0	0	0
11682	FBti0062472	Cr1a{}4411	NA	0	0	0	0	0	0		0	0	0	0	0	0		0	0	0	0	0	0
11683	FBgn0010220	Dbp45A	DEAD box protein 45A	537	514	564	661	524	547		551	644	748	694	663	653		878	630	589	600	712	694
11684	FBgn0267655	lncRNA:CR45993	long non-coding RNA:CR45993	3	2	0	7	2	7		7	6	0	3	0	0		2	0	3	1	4	0
11685	FBti0018888	Cr1a{}592	NA	0	0	0	0	0	0		0	0	0	0	0	0		0	0	0	0	0	0
11686	FBgn0050011	gem	gemini	2	8	8	5	4	5		0	6	3	10	12	10		4	3	7	0	2	1
11687	FBgn0033558	CG12344	NA	55	62	66	56	70	72		52	56	81	62	33	46		158	135	131	89	99	178
11688	FBti0060522	INE-1{}2461	NA	0	0	0	0	0	0		0	0	0	0	0	0		0	0	0	0	0	0
11689	FBgn0034803	CG9849	NA	225	252	326	291	307	226		251	244	334	317	312	260		437	277	248	336	314	365
11690	FBgn0058068	CR40068	NA	5	7	1	1	7	5		5	10	5	12	25	15		13	22	9	8	6	6
11691	FBgn0085400	side-V	sidestep V	4161	3161	3336	4022	3382	3176		3471	3383	4559	3280	4276	3807		3731	2315	2440	2679	2503	2454
11692	FBti0063705	INE-1{}5644	NA	0	0	0	0	0	0		0	0	0	0	0	0		0	0	0	0	0	0
11693	FBgn0050271	CG30271	NA	42	7	11	25	9	7		18	22	22	8	15	9		22	24	17	25	25	21
11694	FBgn0053503	Cyp12d1-d	Cytochrome P450 12d1 distal	0	1	0	0	0	1		0	0	6	7	5	2		6	10	4	0	20	7
11695	FBti0063226	gypsy8{}5165	NA	0	0	0	0	0	0		0	0	0	0	0	0		0	0	0	0	0	0
11696	FBti0061110	INE-1{}3049	NA	0	0	0	0	0	0		0	0	0	0	0	0		0	0	0	0	0	0
11697	FBti0061900	Doc3{}3839	NA	0	0	0	0	0	0		0	0	0	0	0	0		0	0	0	0	0	0
11698	FBgn0264599	asRNA:CR43948	antisense RNA:CR43948	0	0	0	0	0	0		0	0	0	0	0	0		0	0	1	0	0	1
11699	FBgn0011878	tRNA:His-GTG-1-4	transfer RNA:Histidine-GTG 1-4	5	2	2	2	0	0		1	4	3	2	4	0		0	0	3	0	0	1
11700	FBgn0265846	lncRNA:CR44635	long non-coding RNA:CR44635	6	8	1	0	0	0		2	0	3	6	0	3		0	1	7	1	1	0
11701	FBgn0033226	puml	pummelig	497	439	573	575	479	591		576	495	752	563	660	544		1112	978	813	846	928	1118
11702	FBgn0086358	Tab2	TAK1-associated binding protein 2	537	448	505	544	533	492		478	596	868	463	583	578		528	377	451	448	529	473
11703	FBti0018912	F{}731	NA	0	0	0	0	0	0		0	0	0	0	0	0		0	0	0	0	0	0
11704	FBgn0033810	CG4646	NA	369	402	403	462	387	483		374	431	563	453	455	471		504	362	362	349	417	454
11705	FBgn0004581	bgcn	benign gonial cell neoplasm	19	25	30	51	36	33		38	24	43	15	19	39		22	19	26	15	20	21
11706	FBgn0050428	CG30428	NA	476	404	444	493	492	515		408	411	526	384	456	447		661	456	418	434	424	530
11707	FBgn0261267	CG42615	NA	3	0	0	0	0	0		2	5	0	2	0	0		1	0	2	0	0	0
11708	FBgn0050154	CG30154	NA	18	39	26	26	23	37		25	23	47	35	22	49		85	59	46	40	79	72
11709	FBgn0020908	Scp1	Sarcoplasmic calcium-binding protein 1	6	6	12	10	6	11		11	6	26	5	14	13		31	21	11	16	24	13
11710	FBgn0034796	CG3700	NA	793	717	581	811	699	667		724	750	1056	796	885	787		866	525	656	611	559	629
11711	FBti0063089	Cr1a{}5028	NA	0	0	0	0	0	0		0	0	0	0	0	0		0	0	0	0	0	0
11712	FBgn0033633	Smyd4-3	SET and MYND domain containing, class 4, member 3	3	6	7	3	15	7		20	12	21	13	6	28		25	14	8	21	16	26
11713	FBgn0033257	sand	sandman	37	19	12	26	26	41		16	21	27	16	19	18		34	24	49	41	57	77
11714	FBgn0015614	CanB2	Calcineurin B2	1392	1211	1277	1541	1287	1553		1149	1340	1874	1298	1279	1407		1908	1305	1296	1409	1321	1494
11715	FBgn0034053	Cyp4aa1	Cytochrome P450 4aa1	0	0	1	4	2	0		0	0	0	0	1	3		4	1	3	9	3	9
11716	FBgn0003396	shn	schnurri	1393	1453	1360	1673	1341	1512		1244	1795	2319	1482	1620	1932		2223	1857	2181	1659	1897	2213
11717	FBti0061688	1360{}3627	NA	0	0	0	0	0	0		0	1	0	0	0	0		0	0	0	0	0	0
11718	FBgn0034911	GlyT	Glycine transporter	102	70	72	87	98	53		110	87	128	101	85	73		410	638	532	222	417	870
11719	FBgn0028424	JhI-26	Juvenile hormone-inducible protein 26	20	15	12	20	5	8		11	18	16	16	16	21		80	93	74	51	86	107
11720	FBgn0265193	Atf-2	Activating transcription factor-2	160	228	289	283	236	241		200	244	284	237	254	270		385	264	190	236	267	238
11721	FBgn0050503	CG30503	NA	0	0	0	0	0	0		0	0	0	0	0	0		0	0	0	0	0	0
11722	FBgn0034570	CG10543	NA	2645	1958	2046	2367	2096	2153		2113	2180	3208	2261	2522	2200		3064	2127	2364	2329	2253	2591
11723	FBgn0266846	lncRNA:CR45308	long non-coding RNA:CR45308	49	9	8	23	21	3		29	12	7	16	13	10		23	4	7	19	5	6
11724	FBgn0040007	RpL38	Ribosomal protein L38	7400	9333	9543	9498	7989	10118		7585	8676	9585	8167	8159	8919		12044	6970	8443	7273	9455	8790
11725	FBgn0264541	CG43920	NA	0	0	0	0	1	0		4	0	2	0	0	0		4	1	6	2	3	3
11726	FBti0062377	INE-1{}4316	NA	5	0	0	0	0	0		0	0	0	0	0	1		0	0	0	0	0	1
11727	FBgn0033873	CG6337	NA	22	5	5	64	4	13		3	6	36	3	4	4		6	3	44	1	5	41
11728	FBti0019883	R1A1{}582	NA	0	0	0	0	0	0		0	0	0	0	0	0		0	0	0	0	0	0
11729	FBti0061657	Rt1b{}3596	NA	0	0	0	0	0	0		0	0	0	0	0	0		0	0	0	0	0	0
11730	FBgn0266487	CG45086	NA	0	0	0	0	0	0		0	0	0	0	0	0		0	0	0	0	0	0
11731	FBgn0034532	CG13436	NA	74	42	41	52	53	52		51	53	80	50	60	72		60	31	53	25	39	42
11732	FBgn0053373	5SrRNA:CR33373	5SrRNA:CR33373	0	0	0	0	0	0		0	0	0	0	0	0		0	0	0	0	0	0
11733	FBgn0033194	Vps13	Vacuolar protein sorting 13	4888	3678	3814	4516	3514	3983		4162	4063	5736	4333	4578	4280		5725	5241	5694	4780	5126	6371
11734	FBti0059686	1360{}1625	NA	0	0	0	0	0	0		0	0	0	0	0	0		0	0	0	0	0	0
11735	FBgn0050073	Obp50b	Odorant-binding protein 50b	0	0	0	0	0	0		0	0	0	0	0	0		0	0	0	0	0	0
11736	FBti0063185	INE-1{}5124	NA	0	0	0	0	0	0		0	0	0	0	0	0		0	0	0	0	0	0
11737	FBgn0033888	CG18568	NA	47	2	4	13	5	0		6	12	13	9	12	5		10	3	7	20	13	11
11738	FBgn0013771	Cyp6a9	Cytochrome P450 6a9	4	1	10	13	4	3		2	2	16	9	7	6		134	351	173	66	157	419
11739	FBgn0063388	snoRNA:U27:54Ea	snoRNA:U27:54Ea	0	0	0	0	0	0		0	0	0	0	0	0		0	0	0	0	0	0
11740	FBgn0034201	CG17290	NA	0	1	2	1	0	1		0	1	3	0	0	3		1	0	0	0	0	1
11741	FBgn0034514	CG13427	NA	2	0	0	0	0	0		0	0	0	2	0	0		0	0	2	0	0	0
11742	FBti0062506	INE-1{}4445	NA	0	0	0	0	0	0		0	0	0	0	0	0		0	0	0	0	0	0
11743	FBti0060099	INE-1{}2038	NA	0	0	0	0	0	0		0	0	0	0	0	0		0	0	0	0	0	0
11744	FBti0063982	INE-1{}5921	NA	0	0	0	0	0	0		0	0	0	0	0	0		0	0	0	0	0	0
11745	FBti0061163	HMS-Beagle{}3102	NA	0	0	0	0	0	0		0	0	0	0	0	0		0	0	0	0	0	0
11746	FBgn0039979	CR40282	NA	0	0	2	2	0	0		0	0	5	0	0	0		0	5	0	0	4	2
11747	FBgn0033867	Cpr50Ca	Cuticular protein 50Ca	1	4	3	2	1	2		2	6	1	5	5	7		5	1	6	3	9	0
11748	FBti0063050	gypsy12{}4989	NA	0	0	0	0	0	0		0	0	0	0	0	0		0	0	0	0	0	0
11749	FBgn0259937	Nop60B	Nucleolar protein at 60B	4097	3996	3918	4532	3294	4784		3902	4648	6161	4628	4055	4565		5237	3695	4352	3804	4680	4717
11750	FBgn0050234	tRNA:Leu-AAG-1-2	transfer RNA:Leucine-AAG 1-2	0	0	0	0	0	0		0	0	0	0	0	0		0	0	0	0	1	0
11751	FBgn0050479	CG30479	NA	0	0	1	0	0	0		0	0	0	0	0	0		7	0	0	7	1	0
11752	FBti0062538	Rt1c{}4477	NA	0	0	0	0	0	0		0	0	0	0	0	0		0	0	0	0	0	0
11753	FBti0060828	Rt1a{}2767	NA	0	0	0	0	0	0		0	0	0	0	0	0		0	0	0	0	0	0
11754	FBgn0040091	Ugt317A1	UDP-glycosyltransferase family 317 member A1	405	278	332	447	260	397		306	448	693	459	349	404		506	487	475	388	529	549
11755	FBti0063157	INE-1{}5096	NA	0	1	0	0	0	0		0	0	0	0	0	0		0	0	0	0	0	0
11756	FBgn0045483	Gr59a	Gustatory receptor 59a	0	0	0	0	0	0		0	0	0	0	0	0		0	0	0	0	6	0
11757	FBgn0015543	snoRNA:Me28S-A1322	NA	47	46	81	114	65	72		65	64	58	91	123	51		81	61	69	101	83	66
11758	NA	NA	NA	0	0	0	0	0	0		0	0	0	0	0	0		0	0	0	0	0	0
11759	FBgn0034418	CG15118	NA	2748	2347	2478	2736	2557	2417		2658	2350	3167	2524	2706	2699		3135	1989	2256	2326	2437	2152
11760	FBgn0085219	CG34190	NA	0	0	0	2	0	1		0	0	0	0	0	0		2	0	7	0	0	6
11761	FBgn0264506	lncRNA:CR43905	long non-coding RNA:CR43905	2	0	0	0	0	2		2	0	0	0	0	0		2	3	6	1	3	0
11762	FBti0062405	INE-1{}4344	NA	0	0	3	0	0	0		1	0	1	7	2	3		6	0	0	2	1	0
11763	FBgn0264496	asRNA:CR43898	antisense RNA:CR43898	1	0	0	0	0	2		2	0	0	2	1	0		0	0	2	0	0	4
11764	FBti0059993	G6{}1932	NA	0	0	0	0	0	0		0	0	2	0	0	0		0	0	0	0	1	0
11765	FBgn0027525	LTV1	LTV1 ribosome biogenesis factor	1692	1626	1654	1810	1496	1810		1719	1687	2784	1765	1960	1791		3213	2460	2517	2121	2400	2988
11766	FBgn0050010	CG30010	NA	88	86	100	124	88	122		101	106	108	110	115	104		157	87	94	91	110	106
11767	FBti0061124	INE-1{}3063	NA	0	0	0	0	0	0		0	0	0	0	0	0		0	0	0	0	0	0
11768	FBgn0035085	CG3770	NA	281	240	253	315	320	251		356	307	445	325	332	366		437	230	344	355	349	407
11769	FBgn0002570	Mal-A1	Maltase A1	0	0	3	0	2	0		0	0	0	0	0	1		0	0	23	6	2	6
11770	FBgn0025693	ZnT41F	Zinc transporter 41F	613	387	475	534	549	446		464	443	538	365	466	475		258	152	243	244	303	204
11771	FBgn0033921	tej	tejas	42	48	45	58	30	53		30	39	51	61	46	55		59	35	39	43	55	53
11772	FBgn0033850	CG13331	NA	16	6	5	6	14	12		11	12	24	12	19	8		33	45	24	22	17	21
11773	FBgn0050120	CG30120	NA	0	0	0	0	0	0		0	0	0	0	0	0		0	0	0	0	0	0
11774	FBgn0083951	CG34115	NA	0	1	0	3	0	0		2	4	3	4	2	3		0	1	0	0	0	1
11775	FBgn0034446	Arl6	ADP ribosylation factor-like 6	16	10	2	7	6	13		1	9	7	7	4	2		7	1	15	5	4	19
11776	FBgn0034552	CG17999	NA	12	11	2	5	2	3		2	8	5	1	2	3		13	11	11	2	17	7
11777	FBti0060057	accord2{}1996	NA	0	0	0	0	0	0		0	0	0	0	0	0		0	0	0	0	0	0
11778	FBgn0033987	ckn	caskin	4500	4152	4036	4880	4255	4406		3910	4708	6357	4440	4324	4867		4806	3001	3521	3447	3471	3459
11779	FBgn0286006	mir-281-1	mir-281-1 stem loop	0	0	0	0	0	0		0	0	0	0	0	0		0	0	0	0	0	0
11780	FBgn0263558	mir-4980	mir-4980 stem loop	0	0	0	0	0	0		0	0	4	0	0	0		0	0	0	0	0	0
11781	FBgn0034495	CG11788	NA	244	259	284	314	219	281		443	304	550	299	399	459		583	377	542	336	377	459
11782	FBgn0011674	insc	inscuteable	1202	732	878	1054	864	952		800	900	1084	731	786	831		998	801	959	836	881	1122
11783	FBgn0082943	snoRNA:Me28S-A982a	snoRNA:Me28S-A982a	0	0	0	0	1	0		0	0	3	1	1	3		1	0	0	1	0	0
11784	FBti0060525	INE-1{}2464	NA	0	0	0	0	0	0		0	0	0	0	0	0		0	0	0	0	0	0
11785	FBgn0263397	Ih	I[[h]] channel	3739	2469	2825	3179	2712	3032		2478	2094	3992	2682	3041	2181		8192	8233	7465	5901	6375	9980
11786	FBgn0010358	Œ¥Try	Œ¥Trypsin	6	0	1	15	2	6		0	6	2	0	1	12		49	1	75	104	24	243
11787	FBgn0011867	tRNA:Gly-GCC-1-8	transfer RNA:Glycine-GCC 1-8	0	0	0	0	0	0		0	0	0	0	0	0		0	0	0	0	0	0
11788	NA	NA	NA	0	0	0	0	0	0		0	0	0	0	0	0		0	0	0	0	0	0
11789	FBgn0040849	Ir41a	Ionotropic receptor 41a	11	3	6	13	11	10		10	21	47	14	25	13		13	18	18	16	28	34
11790	FBgn0033650	CG13193	NA	0	0	0	0	0	0		0	0	0	0	0	0		0	0	0	0	0	0
11791	FBgn0034182	SmydA-7	SET and MYND domain containing, arthropod-specific, member 7	197	134	146	217	140	165		148	155	253	142	160	156		200	98	187	107	156	167
11792	FBti0060905	Max{}2844	NA	0	0	0	0	0	0		0	0	0	0	0	0		0	0	0	1	0	5
11793	NA	NA	NA	0	0	0	0	0	0		0	0	0	0	0	0		0	0	0	0	0	0
11794	FBgn0010504	kermit	kermit	284	271	225	395	300	274		303	318	395	270	334	382		267	182	221	224	249	217
11795	FBti0063834	INE-1{}5773	NA	0	0	0	0	0	0		0	0	0	0	0	0		0	0	0	0	0	0
11796	FBgn0261387	CG17528	NA	4045	3317	3176	3766	3487	3859		3358	3357	5031	3746	3749	3621		4154	2786	3085	3092	3160	3021
11797	FBgn0260437	CR42532	NA	3	0	0	1	0	1		2	0	0	7	1	1		1	0	1	0	0	0
11798	FBgn0040737	Tango8	Transport and Golgi organization 8	2	13	4	3	2	8		3	6	12	3	6	9		6	3	4	4	4	5
11799	FBti0061071	INE-1{}3010	NA	0	0	0	0	0	0		0	0	0	0	0	0		0	0	0	0	0	0
11800	FBti0061227	INE-1{}3166	NA	15	3	11	16	8	4		17	16	25	24	18	27		24	18	10	10	15	11
11801	FBgn0004921	GŒ≥1	G protein Œ≥ 1	10714	8723	9665	11164	9215	11670		8987	8992	14495	9999	9386	8731		16420	12525	12955	11329	12054	15577
11802	FBgn0028983	Spn55B	Serpin 55B	553	414	455	516	459	504		472	548	701	571	528	640		1030	765	850	763	1087	1128
11803	FBti0061125	gypsy8{}3064	NA	0	0	0	0	0	0		0	0	0	0	0	0		0	0	0	0	0	0
11804	FBti0059741	Cr1a{}1680	NA	0	0	0	0	0	0		0	0	0	0	0	0		0	0	0	0	0	0
11805	FBgn0033916	Usp20-33	Ubiquitin specific protease 20/33	1153	854	1012	1100	1108	1006		1135	1030	1367	1055	1184	1135		1486	914	1080	1028	1039	881
11806	FBgn0266763	lncRNA:CR45228	long non-coding RNA:CR45228	0	0	0	0	1	0		0	0	0	0	1	2		0	0	0	0	0	1
11807	FBgn0085223	CG34194	NA	22	13	2	17	6	9		4	10	13	4	10	7		9	6	39	7	18	18
11808	FBgn0034567	CG15651	NA	407	373	442	508	456	497		522	459	728	492	621	441		995	731	565	652	657	813
11809	FBgn0040775	CG12158	NA	0	0	0	2	1	1		0	0	1	0	0	0		6	12	0	2	1	2
11810	FBgn0265762	CG44569	NA	0	0	0	0	0	0		1	1	3	1	0	3		3	2	3	3	2	0
11811	FBgn0265498	asRNA:CR44367	antisense RNA:CR44367	0	3	1	0	3	1		0	0	2	1	0	0		0	1	0	1	0	3
11812	FBgn0033368	CG13743	NA	412	288	425	430	317	467		401	400	778	468	498	338		1656	1752	1538	999	1309	2384
11813	FBgn0034860	CG9812	NA	95	116	102	102	211	79		66	148	172	109	85	112		217	215	157	184	163	395
11814	FBgn0265500	lncRNA:CR44369	long non-coding RNA:CR44369	6	4	1	5	3	0		3	2	6	0	2	15		1	2	2	0	5	8
11815	FBti0062365	gypsy3{}4304	NA	0	0	0	0	0	0		0	0	0	0	0	0		0	0	0	0	0	0
11816	FBgn0034986	mRpS17	mitochondrial ribosomal protein S17	225	221	228	271	234	225		273	283	281	225	247	251		386	237	265	193	346	345
11817	FBti0060632	Cr1a{}2571	NA	0	0	0	0	0	0		0	0	0	0	0	0		0	0	0	0	0	0
11818	FBgn0265143	lncRNA:CR44212	long non-coding RNA:CR44212	1	0	0	0	0	0		0	0	0	0	0	0		0	0	0	3	0	1
11819	FBgn0033897	Rcd1	Reduction in Cnn dots 1	3900	3168	3057	3730	3160	3480		3410	3416	5016	3638	3897	3497		4732	3336	3926	3544	3521	4174
11820	FBgn0050122	CG30122	NA	15842	12812	12142	14463	12770	13169		13596	14166	18339	13805	14684	14042		15911	10350	11748	12091	12344	12970
11821	FBgn0050493	Coq9	Coenzyme Q9	299	294	278	342	258	267		293	325	462	344	337	334		459	358	325	300	394	387
11822	FBgn0027548	nito	spenito	6721	5692	5642	6553	6002	6067		5691	5979	8016	6057	6307	6476		6488	4072	5229	4969	5142	5177
11823	FBgn0085232	CG34203	NA	0	0	0	2	0	0		0	1	0	0	0	0		0	1	0	0	0	0
11824	FBgn0263487	scaRNA:Œ®U5-44	small Cajal body-specific RNA : Œ®U5-44	6	6	4	2	4	8		4	7	11	1	5	7		19	11	1	4	10	10
11825	FBgn0033580	CG13231	NA	8	9	2	14	2	10		9	7	16	5	10	9		41	36	53	22	27	60
11826	FBgn0033437	CG12926	NA	211	169	184	231	157	218		205	217	318	240	296	205		565	556	554	387	492	762
11827	FBti0063744	FB{}5683	NA	0	1	0	0	0	0		1	0	0	0	0	0		0	0	0	2	0	0
11828	FBgn0265313	CG44286	NA	2	3	3	7	3	5		5	5	6	6	7	1		8	16	5	0	1	18
11829	NA	NA	NA	0	0	0	0	0	0		0	0	0	0	0	0		0	0	0	0	0	0
11830	FBgn0034961	CG3163	NA	541	542	567	601	548	661		601	560	732	636	581	629		774	443	500	573	566	530
11831	FBti0060971	gypsy8{}2910	NA	7	4	0	4	0	4		1	5	4	3	1	1		0	0	7	0	2	2
11832	FBgn0034473	Or56a	Odorant receptor 56a	0	0	0	1	2	0		3	5	0	0	0	6		3	2	4	5	1	2
11833	FBgn0050082	CG30082	NA	7	0	8	10	5	14		3	4	18	2	4	8		12	14	27	12	10	15
11834	FBgn0004360	Wnt2	Wnt oncogene analog 2	551	547	501	753	509	537		367	650	581	560	520	813		259	140	163	198	202	147
11835	FBgn0034833	CG13539	NA	9	3	4	2	2	0		1	0	7	0	3	3		8	3	0	5	3	3
11836	FBgn0053369	5SrRNA:CR33369	5SrRNA:CR33369	0	0	0	0	0	0		0	0	0	0	0	0		0	0	0	0	0	0
11837	NA	NA	NA	0	0	0	0	0	0		0	0	0	0	0	0		0	0	0	0	0	0
11838	FBgn0085250	CG34221	NA	29	18	14	9	14	27		10	28	4	9	9	16		5	1	1	3	5	2
11839	FBgn0033101	CG9436	NA	463	470	432	577	423	469		385	517	510	447	393	535		615	453	581	482	550	579
11840	FBgn0034643	CG10321	NA	1692	1603	1797	1977	1840	1725		1793	1746	2358	1850	1996	1999		2571	1674	1655	1823	1771	1777
11841	FBgn0033100	CG3420	NA	263	257	231	316	248	275		231	282	327	269	313	297		376	250	285	248	317	336
11842	FBti0062339	INE-1{}4278	NA	0	0	0	0	0	0		0	0	0	0	0	0		0	0	0	0	0	0
11843	FBgn0085414	dpr12	defective proboscis extension response 12	3798	2517	2865	3156	3097	2795		3603	3033	4604	3416	4028	3060		5575	3907	3808	4269	3842	4945
11844	FBgn0033834	CG4744	NA	66	0	1	5	0	0		2	1	0	6	5	3		2	3	1	5	0	5
11845	NA	NA	NA	0	0	0	0	0	0		0	0	0	0	0	0		0	0	0	0	0	0
11846	FBgn0259711	CG42365	NA	71	49	105	83	75	52		70	73	91	64	96	87		144	130	108	97	94	118
11847	FBgn0050281	CG30281	NA	0	0	0	1	1	2		1	1	0	0	0	1		3	2	6	2	1	1
11848	FBti0063232	HMS-Beagle2{}5171	NA	0	0	0	0	0	0		0	0	0	0	0	0		0	0	0	0	0	0
11849	FBti0061296	INE-1{}3235	NA	0	0	0	0	0	0		0	0	0	0	0	0		0	0	0	0	0	0
11850	FBgn0034700	CG11269	NA	1	1	0	0	0	0		0	0	0	0	0	0		2	0	0	0	0	2
11851	FBgn0033690	EndoG	Endonuclease G	117	86	168	159	172	155		158	140	163	145	173	150		230	184	139	157	163	200
11852	FBgn0025827	CG6421	NA	5	0	0	0	0	0		0	0	0	0	0	0		0	0	0	0	0	3
11853	FBgn0034278	CG14488	NA	10	0	0	4	0	1		1	1	1	0	7	4		0	0	0	0	0	4
11854	FBgn0261397	didum	dilute class unconventional myosin	1688	1550	1373	1543	1639	1637		1535	1668	2179	1461	1731	1835		2347	1598	1639	1490	1728	1857
11855	FBgn0050472	CG30472	NA	0	0	0	0	0	0		0	0	0	0	0	2		0	0	0	0	0	0
11856	NA	NA	NA	0	0	0	0	0	0		0	0	0	0	0	0		0	0	0	0	0	0
11857	FBgn0034933	CG3735	NA	463	407	400	571	341	532		416	453	710	470	415	445		558	367	511	411	463	428
11858	FBgn0266671	Sec6	Secretory 6	832	669	749	752	773	845		731	642	1040	683	814	771		1149	612	779	800	848	777
11859	FBgn0267733	lncRNA:CR46064	long non-coding RNA:CR46064	436	283	369	417	337	357		385	387	540	456	428	412		678	434	493	552	426	432
11860	FBti0062490	INE-1{}4429	NA	9	1	10	9	3	16		10	3	25	13	5	3		11	7	7	20	10	8
11861	FBti0060638	jockey2{}2577	NA	1	2	1	8	1	3		4	1	4	1	0	3		6	1	1	1	4	3
11862	FBti0059872	invader3{}1811	NA	0	0	0	0	0	0		0	0	0	0	1	0		0	0	0	0	0	0
11863	FBgn0034617	Panx	Panoramix	463	379	426	506	442	430		425	409	542	408	467	474		571	402	393	416	494	459
11864	FBti0060543	INE-1{}2482	NA	0	0	0	0	0	0		0	0	0	0	0	0		0	0	0	0	0	0
11865	FBgn0053437	5SrRNA:CR33437	5SrRNA:CR33437	0	0	0	0	0	0		0	0	0	0	0	0		0	0	0	0	0	0
11866	FBti0018978	invader1{}677	NA	0	0	0	0	0	0		0	0	0	0	0	0		0	0	0	0	0	0
11867	FBti0060157	INE-1{}2096	NA	0	0	0	0	0	0		0	0	0	0	0	0		0	0	0	0	0	0
11868	FBgn0034458	Ir56d	Ionotropic receptor 56d	0	0	0	0	0	1		0	0	0	0	1	0		0	1	0	0	0	0
11869	FBti0061808	gypsy8{}3747	NA	20	10	8	4	19	1		24	6	25	21	31	29		9	6	6	10	6	5
11870	FBgn0263999	CG43742	NA	10	0	6	6	5	4		8	8	1	4	7	6		37	22	62	16	61	44
11871	FBgn0053535	tRNA:Glu-TTC-1-3	transfer RNA:Glutamic acid-TTC 1-3	3	4	2	0	1	2		0	0	0	0	0	0		0	2	0	0	2	1
11872	FBgn0000562	egl	egalitarian	1408	1236	1119	1411	1252	1382		1028	1471	1628	1146	1210	1591		1466	1067	1227	1092	1229	1394
11873	FBgn0267823	Gmer	GDP-4-keto-6-deoxy-D-mannose 3,5-epimerase/4-reductase	324	297	330	353	293	377		315	336	437	318	299	385		426	231	274	294	354	325
11874	FBgn0033027	TpnC4	Troponin C isoform 4	0	0	0	0	0	1		0	0	0	0	3	0		5	0	0	1	1	2
11875	FBti0060538	INE-1{}2477	NA	0	0	0	0	0	0		0	0	0	0	0	0		0	0	0	0	0	0
11876	FBti0063016	INE-1{}4955	NA	0	0	0	0	0	0		0	0	0	0	0	0		0	0	0	0	0	0
11877	NA	NA	NA	0	0	0	0	0	0		0	0	0	0	0	0		0	0	0	0	0	0
11878	FBgn0033589	CG13227	NA	14	11	22	44	7	36		8	13	23	20	8	54		27	18	0	72	91	69
11879	FBgn0034913	Snap29	Synaptosomal-associated protein 29kDa	828	755	805	897	907	926		854	852	1024	864	848	933		1052	639	720	785	878	843
11880	FBgn0000044	Act57B	Actin 57B	559	450	451	580	467	1112		461	382	1459	502	600	710		3607	8041	3740	6689	5059	10650
11881	FBti0064077	G4{}6016	NA	0	0	0	0	0	0		0	0	0	0	0	0		0	0	0	0	0	0
11882	FBgn0050280	CG30280	NA	1	1	2	3	4	0		0	5	3	2	1	0		8	2	7	0	1	2
11883	FBgn0260475	CG30059	NA	267	222	225	218	270	272		331	298	411	304	361	320		434	236	273	348	339	280
11884	FBti0063168	INE-1{}5107	NA	6	1	0	3	1	1		2	0	0	1	0	0		0	3	1	0	0	0
11885	FBgn0033400	CG2063	NA	626	683	683	704	698	678		705	744	889	652	734	783		865	535	584	576	639	670
11886	FBgn0264560	garz	gartenzwerg	3612	2488	2621	3117	2821	2771		2646	2802	3853	2658	2985	3155		3110	2214	2605	2668	2499	2812
11887	FBti0060523	INE-1{}2462	NA	0	0	0	0	0	0		0	0	0	0	0	0		0	0	0	0	0	0
11888	FBgn0083941	CG34105	NA	0	0	0	0	0	0		0	0	0	0	0	0		0	0	2	0	0	0
11889	FBgn0034498	CG16868	NA	1720	1431	1445	1728	1513	1559		1462	1688	2303	1715	1550	1725		2086	1431	1457	1398	1497	1603
11890	FBgn0002567	Rab32	Rab32	230	399	222	291	380	323		244	252	400	201	429	310		247	114	188	180	208	208
11891	FBti0061422	INE-1{}3361	NA	4	1	1	0	5	5		3	6	1	4	1	6		3	8	0	0	2	1
11892	FBgn0034931	CG2812	NA	0	0	0	0	0	0		0	0	0	0	0	0		0	0	0	0	0	0
11893	FBgn0265306	lncRNA:CR44279	long non-coding RNA:CR44279	0	0	0	0	0	0		1	0	0	0	0	0		0	0	0	0	0	0
11894	FBgn0034063	CG8389	NA	799	753	760	836	787	728		767	705	975	816	906	769		1242	778	742	902	781	853
11895	FBgn0250842	CG17575	NA	0	2	0	0	0	0		0	0	3	0	0	0		0	0	0	3	1	1
11896	FBgn0003008	or	orange	383	446	392	465	441	465		421	413	509	410	372	451		585	334	423	364	431	405
11897	FBgn0260499	qvr	quiver	3435	2127	2347	2821	2391	2688		2928	2323	4113	2873	3618	2420		6047	4585	4552	4084	4230	5356
11898	FBti0060420	Rt1b{}2359	NA	0	0	0	0	0	0		0	0	0	0	0	0		0	0	0	0	0	0
11899	FBgn0266377	Pde8	Phosphodiesterase 8	1330	1286	1326	1322	1199	1617		1124	1431	2220	1350	1346	1397		2288	2467	2215	1629	2146	3112
11900	FBgn0033863	CG13337	NA	51	0	5	4	1	1		1	2	10	0	16	7		8	6	5	10	14	7
11901	FBgn0028744	CG5033	NA	1264	1167	1133	1414	1116	1441		1131	1240	1869	1306	1162	1364		1475	1074	1264	1046	1210	1365
11902	FBgn0063385	snoRNA:Me28S-A3407a	NA	0	0	1	2	1	0		0	0	2	2	0	0		2	2	0	0	2	0
11903	NA	NA	NA	0	0	0	0	0	0		0	0	0	0	0	0		0	0	0	0	0	0
11904	FBgn0033756	CG17760	NA	138	72	90	128	95	126		83	109	178	91	105	119		48	60	89	62	78	68
11905	FBgn0022027	Vps25	Vacuolar protein sorting 25	324	444	441	503	368	480		416	465	485	411	471	463		708	420	403	436	514	455
11906	FBgn0034012	Hr51	Hormone receptor 51	172	123	160	142	139	164		200	168	230	188	235	131		464	349	399	278	301	394
11907	FBgn0266811	CG45273	NA	0	0	0	0	0	0		1	0	0	0	0	0		0	0	0	0	0	0
11908	FBgn0034073	CG8414	NA	874	706	664	760	684	909		617	661	1054	787	693	679		803	563	741	633	756	670
11909	NA	NA	NA	0	0	0	0	0	0		0	0	0	0	0	0		0	0	0	0	0	0
11910	FBgn0050340	CG30340	NA	38	24	12	28	19	30		37	22	31	23	37	22		44	29	43	31	24	59
11911	FBti0061202	INE-1{}3141	NA	0	0	0	0	0	0		0	0	0	0	0	0		0	0	0	0	0	0
11912	FBgn0001091	Gapdh1	Glyceraldehyde 3 phosphate dehydrogenase 1	7826	7158	8293	8857	5886	10076		6378	7258	12214	8050	7235	7101		15393	18401	15601	9242	15355	23729
11913	FBti0018983	invader2{}633	NA	0	0	0	0	0	0		0	0	0	0	0	0		0	0	0	0	0	0
11914	FBgn0015872	Drip	Drip	59	47	53	93	24	53		42	45	51	51	32	62		166	196	162	139	289	277
11915	FBgn0050272	MFS1	Major Facilitator Superfamily Transporter 1	0	0	0	0	0	0		0	0	0	0	0	0		0	0	4	0	0	0
11916	FBti0060550	blood{}2489	NA	0	0	0	0	0	0		0	0	0	0	0	0		0	0	0	0	0	0
11917	NA	NA	NA	0	0	0	0	0	0		0	0	0	0	0	0		0	0	0	0	0	0
11918	FBgn0034430	mip40	Myb-interacting protein 40	849	804	948	979	803	1028		765	770	1013	814	874	866		1019	706	805	740	863	864
11919	FBgn0034361	mRpS28	mitochondrial ribosomal protein S28	270	301	300	306	260	336		272	289	363	312	332	366		540	323	297	326	421	473
11920	FBti0061693	1360{}3632	NA	1	1	4	1	0	4		6	1	0	4	7	4		8	3	3	3	3	0
11921	FBti0062378	INE-1{}4317	NA	0	0	0	0	0	0		0	0	0	0	0	0		0	0	0	0	0	0
11922	FBti0064138	jockey2{}6077	NA	0	0	0	0	0	0		0	0	0	0	0	0		0	0	0	0	0	0
11923	FBgn0261293	CheB53b	Chemosensory protein B 53b	0	0	0	0	0	0		0	0	0	0	0	0		0	2	0	1	1	3
11924	FBgn0086532	Spt-I	Serine palmitoyltransferase subunit I	0	0	0	0	0	0		0	0	0	0	0	0		0	0	0	0	0	0
11925	FBgn0028560	sut4	sugar transporter 4	42	0	0	11	0	6		3	3	2	1	8	1		3	3	7	7	2	5
11926	FBgn0266817	lncRNA:CR45279	long non-coding RNA:CR45279	3	0	0	0	0	0		1	0	0	0	0	1		6	0	0	0	1	1
11927	FBti0059729	roo{}1668	NA	0	0	0	0	0	0		0	0	0	0	0	0		0	0	0	0	0	0
11928	FBti0061094	Max{}3033	NA	2	2	0	0	0	1		0	0	10	0	0	0		0	0	6	0	0	2
11929	FBgn0034158	RalGPS	Ral GEF with PH domain and SH3 binding motif	1552	1258	1467	1501	1404	1532		1407	1577	2581	1630	1772	1596		2620	2193	2249	1797	1986	2616
11930	FBgn0086656	shrb	shrub	2414	2162	2265	2554	2461	2403		2439	2246	3113	2296	2596	2378		3576	2255	2451	2580	2685	2746
11931	FBgn0028836	CSN7	COP9 signalosome subunit 7	2145	1970	1975	2190	1985	2297		2115	2077	2801	2049	2309	2061		2608	1537	1821	1882	2110	1837
11932	FBgn0265839	lncRNA:CR44628	long non-coding RNA:CR44628	0	0	1	0	4	0		3	1	0	0	0	0		0	0	0	1	0	0
11933	FBgn0022224	ubl	ubiquitin like	142	173	177	232	161	216		165	195	125	171	158	209		238	170	154	153	160	193
11934	FBgn0033616	CG7745	NA	512	373	403	443	378	447		414	403	621	379	439	426		611	400	478	401	427	556
11935	FBgn0033728	Cpr49Ae	Cuticular protein 49Ae	0	3	0	1	6	0		0	4	10	2	1	3		3	0	3	3	2	7
11936	FBgn0086030	snoRNA:Me18S-G393	NA	3	0	1	0	1	0		0	0	0	0	1	1		1	1	3	2	0	0
11937	FBgn0004132	boca	boca	680	917	908	931	821	827		980	952	900	933	962	1090		1104	686	622	677	977	791
11938	FBgn0029501	Crtp	Caldesmon-related protein	22	0	0	8	0	0		1	0	0	0	2	1		1	0	0	2	0	2
11939	FBti0062343	INE-1{}4282	NA	0	0	0	0	0	0		0	0	0	0	0	0		0	1	0	0	0	0
11940	FBgn0028740	CG6362	NA	36	12	3	15	8	5		12	21	28	6	8	11		15	21	70	8	9	37
11941	FBgn0028743	Dhit	Double hit	1123	753	860	972	863	1014		1126	908	1375	1120	1195	857		1746	1261	1370	1353	1250	1576
11942	FBgn0050471	CG30471	NA	43	58	45	73	117	85		39	55	55	62	44	52		8	5	6	36	38	20
11943	FBgn0265061	lncRNA:CR44172	long non-coding RNA:CR44172	12	3	7	8	5	34		5	6	7	1	3	19		4	1	4	0	2	5
11944	FBgn0033353	CG13749	NA	48	20	58	39	23	40		27	29	67	38	24	25		43	39	68	29	43	62
11945	FBgn0053374	5SrRNA:CR33374	5SrRNA:CR33374	0	0	0	0	0	0		0	0	0	0	0	0		0	0	0	0	0	0
11946	FBgn0035068	CG12849	NA	3	0	0	0	0	6		0	0	0	0	0	0		0	0	0	4	0	0
11947	FBgn0263481	snoRNA:lola-b	NA	0	0	4	0	2	0		0	1	0	0	1	1		2	6	1	0	0	2
11948	FBgn0263377	asRNA:CR43429	antisense RNA:CR43429	0	0	0	0	0	0		0	0	0	0	0	0		0	0	0	0	0	0
11949	FBgn0034788	CG13532	NA	1585	1079	1289	1439	1431	1316		1841	1485	2120	1616	1907	1555		2456	1426	1639	1784	1862	1795
11950	FBti0061256	INE-1{}3195	NA	0	1	0	0	0	0		0	0	0	0	0	0		0	0	0	0	0	0
11951	FBgn0033640	CG13198	NA	3	5	3	2	4	0		4	3	16	10	14	5		13	7	5	11	7	9
11952	FBgn0053988	Mid1	Mid1	3846	2258	2721	3069	2604	2843		3590	2908	4424	3551	4045	2790		5371	4998	4473	4232	4350	5972
11953	FBgn0261807	CG42753	NA	2	0	0	0	0	0		2	0	0	0	3	3		0	5	0	0	0	1
11954	FBgn0035025	uri	unconventional prefoldin RPB5 interactor	506	419	444	513	459	513		411	402	661	408	436	467		542	441	432	425	417	539
11955	FBgn0022985	qkr58E-2	quaking related 58E-2	2121	1618	1848	2095	1862	2025		1829	1831	3076	2108	1876	1780		2823	1973	1962	2092	2102	2359
11956	FBgn0033942	Cpr51A	Cuticular protein 51A	107	213	114	133	168	213		180	201	225	251	205	270		119	57	66	91	74	58
11957	FBgn0020620	RN-tre	Related to the N terminus of tre oncogene	2186	1620	1789	2159	1872	1894		1840	1793	2645	1817	2053	2076		2720	1818	2007	1916	2031	1999
11958	FBgn0005624	Psc	Posterior sex combs	4758	3223	3135	4363	3532	3836		3751	3531	5524	3601	4264	3368		4680	2515	3993	3209	3213	3622
11959	FBgn0046294	CG12699	NA	162	0	1	16	0	1		1	4	7	4	28	12		9	7	3	18	0	23
11960	FBgn0262410	mir-6-2	mir-6-2 stem loop	0	0	0	0	0	0		0	0	0	0	0	0		0	0	0	0	0	0
11961	NA	NA	NA	22349	18715	18185	22104	19771	18776		19429	21175	26197	19833	22506	24610		21413	13773	17291	16389	17695	18285
11962	FBgn0034493	CG8908	NA	29	21	16	15	22	29		87	23	60	40	54	53		105	68	123	43	86	93
11963	FBgn0002552	lin	lines	1171	1025	1019	1310	1022	1165		969	1066	1472	1015	1133	1205		1244	777	805	940	1044	898
11964	FBgn0041706	CG3253	NA	345	338	368	401	391	411		441	352	497	405	437	415		621	416	349	413	445	443
11965	FBti0061517	INE-1{}3456	NA	0	0	0	0	0	0		0	0	0	0	0	0		1	0	0	2	0	0
11966	FBgn0033762	ZnT49B	Zinc transporter 49B	877	855	770	893	830	881		779	878	1212	875	933	955		1159	959	924	851	953	1179
11967	FBgn0010342	Map60	Microtubule-associated protein 60	4997	4437	4508	5143	4629	4585		4454	4870	6220	4479	4859	4815		5200	3087	3501	3782	3910	3633
11968	FBgn0262838	BomT1	Bomanin Tailed 1	0	0	0	0	0	0		0	0	0	0	0	0		1	1	0	0	2	0
11969	FBgn0034050	bug	bunker gear	310	255	271	270	240	327		312	284	373	298	345	337		403	261	296	251	276	352
11970	FBgn0285952	eEF5	eukaryotic translation elongation factor 5	20522	20929	20566	24111	20202	26098		18293	21185	28192	19769	19204	21591		24119	14575	18589	16126	18812	18396
11971	FBgn0265307	lncRNA:CR44280	long non-coding RNA:CR44280	0	0	0	0	0	0		0	0	0	0	1	0		0	0	0	0	0	0
11972	FBti0061402	INE-1{}3341	NA	0	0	0	0	0	0		0	0	0	0	1	0		0	0	0	0	0	0
11973	FBgn0015040	Cyp9c1	Cytochrome P450 9c1	1	0	0	0	0	0		0	0	0	0	0	1		0	0	0	0	0	0
11974	NA	NA	NA	0	0	0	0	0	0		0	0	0	0	0	0		0	0	0	0	0	0
11975	FBti0063026	INE-1{}4965	NA	0	0	0	0	0	0		0	0	0	0	0	0		0	0	0	0	0	0
11976	FBgn0053544	Vkor	Vitamin-K epoxide reductase	13	22	25	10	10	17		12	24	18	32	19	26		32	39	14	36	27	25
11977	FBgn0061356	Hao	Hydroxyacid oxidase	24	5	11	39	24	23		17	24	19	18	30	15		81	49	105	58	91	82
11978	FBti0063862	INE-1{}5801	NA	1	0	1	0	0	0		0	4	0	1	3	0		0	0	1	2	0	0
11979	FBgn0053140	CG33140	NA	21	1	3	1	0	5		6	4	7	4	8	2		7	13	11	6	11	4
11980	FBgn0259745	wech	wech	6529	5135	5312	6021	5865	5772		6184	5133	7966	5803	7225	5719		7666	5452	5054	5383	5546	5552
11981	FBti0019035	transib2{}671	NA	0	0	0	0	0	0		0	0	0	0	0	6		0	0	0	0	0	0
11982	FBti0059790	1360{}1729	NA	0	0	0	0	0	0		0	0	0	0	0	0		0	0	0	0	0	0
11983	NA	NA	NA	0	0	0	0	0	0		0	0	0	0	0	0		0	0	0	0	0	0
11984	FBti0062397	INE-1{}4336	NA	0	0	0	0	0	0		0	0	0	0	0	0		0	0	0	0	0	0
11985	FBgn0034391	CG15080	NA	29	25	53	38	27	56		70	104	198	92	42	77		56	70	53	28	33	89
11986	FBgn0265837	lncRNA:CR44626	long non-coding RNA:CR44626	0	0	0	0	0	0		0	0	0	0	0	0		0	0	0	0	1	0
11987	FBgn0033848	CG13330	NA	0	0	0	0	0	0		0	0	0	0	0	0		0	0	0	0	0	0
11988	FBgn0027356	Amph	Amphiphysin	893	793	864	919	714	971		691	814	1421	826	797	860		1367	1245	1264	982	1131	1594
11989	FBgn0266433	CG45063	NA	0	0	0	2	1	0		0	2	0	0	1	0		1	2	3	0	0	2
11990	FBgn0050062	CG30062	NA	1	4	9	22	8	11		28	22	43	28	25	35		25	39	16	36	31	18
11991	FBgn0263981	asRNA:CR43730	antisense RNA:CR43730	1	1	2	8	15	6		10	3	11	10	11	2		12	8	9	11	3	4
11992	FBti0019896	1360{}610	NA	0	0	0	0	0	0		0	0	0	0	0	0		0	0	0	0	0	0
11993	FBgn0050083	CG30083	NA	2	0	0	0	4	3		1	4	7	3	4	2		11	0	0	1	6	0
11994	FBti0060411	INE-1{}2350	NA	0	0	1	0	0	0		0	0	0	0	2	0		1	1	0	0	0	2
11995	FBgn0050377	CG30377	NA	61	41	63	75	42	66		52	66	81	47	46	58		37	34	48	44	59	108
11996	FBgn0034377	CG15071	NA	0	0	1	8	1	0		1	0	3	0	2	0		2	0	0	0	2	0
11997	FBgn0034082	CG10734	NA	71	3	10	22	3	3		5	0	11	8	14	9		8	7	2	9	6	5
11998	FBgn0266111	ana3	anastral spindle 3	1081	865	912	1074	923	1197		889	916	1367	933	939	927		1369	1047	1118	948	1100	1052
11999	NA	NA	NA	0	0	0	0	0	0		0	0	0	0	0	0		0	0	0	0	0	0
12000	FBgn0086029	snoRNA:Me18S-A1597	NA	0	0	0	0	0	0		0	0	0	0	0	0		0	0	0	1	1	1
12001	FBti0063684	INE-1{}5623	NA	0	0	0	0	0	0		0	0	0	0	0	0		0	0	0	0	0	0
12002	FBgn0026401	Nipped-B	Nipped-B	7986	5861	6102	6886	6290	6975		6398	6345	10070	6945	7218	7067		8034	5468	7228	6057	6475	6312
12003	FBgn0262414	mir-4	mir-4 stem loop	0	0	0	0	0	0		0	0	0	0	0	0		0	0	0	0	0	0
12004	FBgn0033042	Tsp42A	Tetraspanin 42A	5	0	1	0	0	0		5	5	1	4	2	2		0	0	0	0	3	3
12005	FBgn0041174	Vhl	von Hippel-Lindau	122	79	115	80	86	149		121	109	254	141	158	145		230	172	138	158	187	168
12006	FBgn0003701	thr	three rows	1043	814	814	1037	845	1018		793	830	1557	924	894	872		1142	797	971	766	839	1039
12007	FBgn0034481	CG11041	NA	0	5	8	0	2	5		4	1	10	3	4	3		1	0	5	0	1	2
12008	FBti0061426	INE-1{}3365	NA	0	0	0	0	0	0		0	0	0	0	0	0		0	0	0	0	0	0
12009	FBgn0034159	CG15615	NA	2	5	4	5	5	0		0	3	4	1	2	3		0	2	4	0	0	1
12010	FBgn0033210	U2A	U2A	781	708	654	784	735	698		748	787	868	723	799	934		1002	525	713	715	686	657
12011	FBgn0034629	Acox57D-d	acyl-Coenzyme A oxidase at 57D distal	56	41	39	54	33	69		42	66	99	51	88	54		80	63	38	66	93	63
12012	FBgn0262307	mir-990	mir-990 stem loop	3	0	1	3	1	0		3	0	1	0	1	2		0	1	5	0	8	0
12013	FBgn0265858	lncRNA:CR44647	long non-coding RNA:CR44647	0	0	0	0	0	0		0	0	0	0	0	0		0	0	0	0	0	0
12014	FBgn0264339	CG43795	NA	532	360	369	469	261	463		329	305	538	483	350	309		767	804	770	687	706	1103
12015	FBgn0262370	mir-7	mir-7 stem loop	3	1	7	4	4	7		0	0	7	5	1	1		2	2	3	3	1	1
12016	FBgn0265644	lncRNA:CR44451	long non-coding RNA:CR44451	2	0	0	3	0	0		9	0	1	1	0	0		0	1	12	0	0	1
12017	FBgn0284083	CG46305	NA	0	0	0	0	0	0		0	0	0	0	0	0		0	0	0	0	0	0
12018	FBgn0016762	angel	angel	274	247	299	330	270	273		204	255	300	235	255	281		442	389	359	348	323	388
12019	FBti0062291	gypsy5{}4230	NA	0	0	2	0	0	0		1	1	0	0	0	1		0	0	0	0	0	1
12020	FBgn0053012	CG33012	NA	2	0	0	30	1	6		3	0	0	0	15	2		5	6	0	2	21	13
12021	FBgn0034321	CG14502	NA	25	10	22	24	13	25		12	27	21	17	18	19		30	24	11	14	21	25
12022	FBgn0033195	CG1360	NA	123	133	139	195	145	129		143	126	217	169	185	133		302	198	163	212	213	158
12023	FBgn0016078	wun	wunen	523	471	488	619	537	569		535	566	753	514	507	572		971	846	793	688	800	1106
12024	FBgn0263980	Stacl	Stac-like	1997	1042	1432	1576	1260	1385		1998	1643	2786	2136	2224	1533		4183	4151	3693	3043	3116	5279
12025	FBti0062371	Fw3{}4310	NA	0	0	0	0	0	0		0	0	0	0	0	0		0	3	0	0	0	0
12026	FBgn0266009	lncRNA:CR44782	long non-coding RNA:CR44782	0	0	0	0	0	0		0	0	0	0	0	0		0	0	0	0	0	0
12027	FBti0061069	INE-1{}3008	NA	0	0	0	0	0	0		0	0	0	0	0	0		0	0	0	0	0	0
12028	FBgn0085253	CG34224	NA	0	0	0	0	0	0		0	0	0	0	0	0		0	0	0	0	0	0
12029	FBti0018933	Rt1b{}725	NA	0	0	0	0	0	0		0	0	0	0	0	0		0	0	0	0	0	0
12030	FBgn0034500	CG11200	NA	307	280	301	363	288	335		258	314	365	246	238	404		327	166	201	254	247	292
12031	FBti0062564	INE-1{}4503	NA	0	0	0	0	0	0		0	0	0	0	0	0		0	0	0	0	0	0
12032	FBgn0034364	CG5493	NA	3	0	0	0	0	1		0	2	1	1	0	1		0	0	0	0	1	0
12033	FBti0018898	Cr1a{}708	NA	0	0	0	0	0	0		0	0	0	0	0	0		0	0	0	0	0	0
12034	FBgn0265577	IBIN	Induced by Infection	1	3	1	10	1	5		3	6	18	4	3	1		6	0	15	2	11	22
12035	FBgn0033723	CG13155	NA	0	0	0	2	0	0		0	0	0	0	1	3		1	0	0	0	0	4
12036	FBgn0053627	CG33627	NA	1	0	0	0	0	0		0	0	0	0	0	0		0	0	0	0	0	0
12037	FBgn0040513	Œ∫B-Ras	Œ∫B-Ras	0	0	0	0	0	0		0	0	0	0	0	0		0	0	0	0	0	0
12038	FBgn0034530	Rcd6	Reduction in Cnn dots 6	138	182	156	174	174	244		117	167	248	152	164	222		194	111	186	180	163	194
12039	FBti0060120	INE-1{}2059	NA	0	0	0	0	0	0		0	0	0	0	0	0		0	0	0	0	0	0
12040	FBti0060509	INE-1{}2448	NA	1	0	0	0	2	0		0	0	0	0	0	0		0	0	1	0	1	1
12041	FBgn0034828	CG13545	NA	21	2	0	13	3	1		6	13	29	2	2	3		1	77	14	26	1	15
12042	NA	NA	NA	0	0	0	0	0	0		0	0	0	0	0	0		0	0	0	0	0	0
12043	FBgn0026385	Or47b	Odorant receptor 47b	0	0	0	0	0	0		0	0	0	0	0	0		0	0	2	0	0	0
12044	FBgn0025692	Lfg	Lifeguard	0	0	0	0	0	0		0	0	0	0	0	0		0	0	0	0	0	0
12045	FBgn0262882	CG43237	NA	2	0	0	0	0	0		2	0	0	0	0	0		1	0	1	0	0	0
12046	FBgn0015001	ŒπTry	ŒπTrypsin	10	7	1	6	0	3		1	3	11	4	2	5		3	0	9	2	1	3
12047	FBgn0045063	fdl	fused lobes	1375	1264	1316	1670	1443	1394		1354	1315	2219	1488	1556	1606		1724	1164	995	1239	1352	1212
12048	FBti0061484	INE-1{}3423	NA	0	0	0	0	0	0		0	0	0	0	0	0		0	0	0	0	0	0
12049	FBti0060637	flea{}2576	NA	0	0	0	0	0	0		0	0	0	0	0	0		0	0	0	0	0	0
12050	FBgn0266623	asRNA:CR45130	antisense RNA:CR45130	0	0	0	0	0	0		0	0	0	0	0	0		0	0	0	0	0	0
12051	FBgn0266041	asRNA:CR44806	antisense RNA:CR44806	2	4	0	4	2	3		2	4	10	0	1	2		3	3	2	0	6	4
12052	FBgn0050093	COX6AL	Cytochrome c oxidase subunit 6A-like	8	0	0	0	0	0		0	0	0	0	1	1		2	0	3	0	0	0
12053	FBgn0003731	Egfr	Epidermal growth factor receptor	2606	2802	2725	3077	2682	3128		2185	3500	3431	2593	2392	3828		2041	1231	1689	1392	1771	1485
12054	FBgn0050159	CG30159	NA	693	777	790	836	706	982		723	918	1257	801	785	923		984	797	790	680	908	883
12055	FBti0062615	gypsy2{}4554	NA	0	0	0	0	0	0		0	0	0	0	0	0		0	0	0	2	0	0
12056	FBgn0264271	lncRNA:CR43771	long non-coding RNA:CR43771	0	0	0	0	0	0		0	0	0	0	1	0		0	0	0	0	0	0
12057	FBti0018926	I{}777	NA	0	0	0	0	0	0		0	0	0	0	0	0		0	0	0	0	0	0
12058	FBgn0265184	CG44249	NA	78	98	71	94	57	65		54	52	90	74	60	67		105	65	78	86	78	83
12059	FBgn0053792	CG33792	NA	4	3	2	1	3	7		0	3	0	2	0	2		5	3	4	0	6	4
12060	FBgn0034808	CG9896	NA	158	159	128	196	163	133		151	113	189	149	145	163		248	128	169	204	146	183
12061	FBgn0001285	Jon44E	Jonah 44E	2	1	0	0	4	11		9	2	5	12	6	85		7	3	4	2	26	3
12062	FBgn0050005	GstT2	Glutathione S transferase T2	154	168	189	221	140	197		171	162	289	179	187	188		285	192	202	190	212	229
12063	FBgn0050430	CG30430	NA	12	0	0	2	0	0		2	1	0	3	1	3		0	1	0	4	3	0
12064	FBti0018918	G2{}CG3894[iso-1]	NA	0	0	0	0	0	0		0	0	0	0	0	0		0	0	0	0	0	0
12065	FBgn0033184	mEFTu2	mitochondrial translation elongation factor Tu 2	421	391	427	442	428	515		402	459	659	476	524	469		775	589	570	472	606	700
12066	FBti0060622	Cr1a{}2561	NA	0	0	1	0	2	0		0	0	0	0	0	0		0	0	0	0	0	0
12067	FBti0061233	INE-1{}3172	NA	0	0	0	0	0	0		0	0	0	0	0	0		0	0	0	0	0	0
12068	FBgn0033943	CG12869	NA	33	13	16	22	9	25		14	25	47	26	27	17		157	238	226	75	142	263
12069	FBti0063708	INE-1{}5647	NA	0	0	0	0	0	0		0	0	0	0	0	0		0	0	0	0	0	0
12070	FBti0060079	accord{}2018	NA	0	0	0	0	0	0		0	0	0	0	0	0		0	0	0	0	0	0
12071	FBgn0040777	CG14767	NA	5014	4151	4468	5015	4634	4626		4898	4740	6745	4979	5441	5116		7793	5692	5251	5829	5635	6429
12072	FBti0060767	INE-1{}2706	NA	0	0	0	1	0	0		0	0	0	0	0	0		0	0	0	0	0	1
12073	FBgn0265659	lncRNA:CR44466	long non-coding RNA:CR44466	0	0	0	0	0	2		0	1	0	0	0	0		0	0	0	0	0	0
12074	FBgn0041241	Gr47b	Gustatory receptor 47b	31	9	5	8	4	9		1	9	24	12	2	2		5	1	23	6	9	19
12075	FBgn0050198	tRNA:Ala-CGC-1-1	transfer RNA:Alanine-CGC 1-1	0	0	0	0	0	0		0	0	0	0	0	1		0	0	0	0	0	0
12076	FBgn0033639	CG9003	NA	4369	2500	2554	3626	4370	2334		3509	2054	2522	2132	3236	2767		2416	1832	3022	1704	2327	1971
12077	FBti0061435	G5{}3374	NA	0	0	0	0	0	0		0	0	0	0	0	0		2	3	2	1	0	6
12078	FBti0059760	gypsy3{}1699	NA	0	0	0	0	0	0		0	0	0	0	0	0		0	0	0	0	0	0
12079	FBgn0040763	CG18336	NA	54	56	30	52	41	63		26	39	89	33	37	45		51	26	51	29	26	38
12080	FBti0060532	INE-1{}2471	NA	0	0	0	0	0	0		0	0	0	0	0	0		0	0	0	0	0	0
12081	FBgn0050211	tRNA:Trp-CCA-1-2	transfer RNA:Tryptophan-CCA 1-2	0	0	0	0	0	0		0	0	0	0	0	0		0	0	0	0	0	0
12082	FBgn0061188	lncRNA:Yu	long non-coding RNA:Yu	2	0	0	0	0	0		0	0	0	0	0	0		0	0	0	0	0	0
12083	FBgn0050125	Ir56a	Ionotropic receptor 56a	5	3	1	2	7	6		4	5	0	2	5	3		4	5	0	3	8	9
12084	FBti0063096	G5{}5035	NA	0	0	0	0	0	0		0	0	0	0	0	0		0	0	0	0	0	0
12085	FBgn0286784	TER94	Transitional endoplasmic reticulum 94	26029	21302	20514	24911	22812	23954		22292	22716	31738	22668	24518	23830		23954	13509	19187	19110	19234	17886
12086	FBgn0050096	CG30096	NA	105	107	106	127	111	121		127	105	150	114	145	132		136	90	88	102	119	99
12087	FBgn0033520	Prx2540-1	Peroxiredoxin 2540-1	19	5	14	27	20	19		19	22	15	13	12	6		20	9	17	18	17	15
12088	FBgn0266766	lncRNA:CR45231	long non-coding RNA:CR45231	0	4	2	2	4	2		2	1	0	4	0	2		2	3	4	3	2	6
12089	FBti0063030	G5A{}4969	NA	6	0	0	3	0	0		0	2	1	0	1	3		2	1	7	3	1	0
12090	FBgn0050355	CG30355	NA	17	7	8	12	0	11		7	8	8	4	6	10		19	8	21	8	1	20
12091	FBgn0264962	Pcf11	Pcf11 cleavage and polyadenylation factor subunit	7635	5635	5202	6439	5598	6083		6008	5909	8573	5783	7016	6145		8320	5488	7172	6209	5998	6917
12092	FBgn0033884	CG13344	NA	1123	1013	931	1081	1046	955		1202	937	1293	1043	1212	1030		1374	713	883	988	979	903
12093	FBgn0265853	lncRNA:CR44642	long non-coding RNA:CR44642	28	17	7	11	22	16		14	13	5	5	21	6		19	13	10	2	12	14
12094	FBgn0050447	CG30447	NA	10	0	0	0	0	0		1	2	0	0	1	1		0	0	0	1	1	0
12095	FBti0019926	baggins{}684	NA	0	0	0	0	0	0		0	0	0	0	0	0		0	0	0	0	0	0
12096	FBti0062340	ninja-Dsim-like{}4279	NA	0	0	0	0	0	0		0	0	0	0	0	0		0	0	0	0	0	0
12097	FBgn0034484	CG11044	NA	1	0	0	0	0	0		0	0	2	0	0	0		1	6	2	4	0	11
12098	FBgn0028683	spt4	spt4	423	538	592	645	540	597		484	507	508	511	520	522		647	341	322	406	523	422
12099	FBgn0003687	Tbp	TATA binding protein	541	556	604	781	581	686		545	639	887	668	621	682		828	448	567	599	586	603
12100	FBgn0085222	CG34193	NA	18	23	15	16	24	47		19	45	36	19	10	31		17	5	15	5	4	4
12101	FBgn0259219	CG42319	NA	46	6	18	30	30	31		68	24	52	44	72	68		154	330	131	292	142	231
12102	NA	NA	NA	0	0	0	0	0	0		0	0	0	0	0	0		0	0	0	0	0	0
12103	FBgn0261698	SLO2	slowpoke 2	2169	1148	1302	1776	1794	1170		1596	1019	1567	1186	2047	1198		2024	1812	1919	1429	1660	2205
12104	FBgn0027619	eIF3j	eukaryotic translation initiation factor 3 subunit j	1698	1504	1574	1696	1583	1791		1557	1777	2345	1644	1772	1723		2072	1375	1579	1525	1804	1956
12105	FBgn0050325	CG30325	NA	6	0	0	0	0	0		0	0	2	0	0	0		0	0	0	2	0	3
12106	FBgn0033766	Nup188	Nucleoporin 188kDa	2840	2319	2372	2882	2192	2615		2325	2182	3500	2503	2300	2567		2811	1929	2393	2097	2165	2439
12107	FBgn0053632	CG33632	NA	16	19	9	16	15	7		14	9	25	24	16	9		20	21	15	12	10	11
12108	FBgn0040729	CG15126	NA	0	0	0	0	0	0		0	1	0	2	0	0		0	0	1	2	0	1
12109	FBgn0015754	Lis-1	Lissencephaly-1	9031	7164	7155	8443	7693	7907		7465	7433	10910	7953	8200	7384		10238	6485	7672	7461	7392	7882
12110	FBti0019967	Rt1b{}745	NA	0	0	0	0	0	0		0	0	0	0	0	0		0	0	0	0	0	0
12111	FBgn0033174	CG11125	NA	131	107	98	87	87	130		100	97	131	106	103	103		218	246	184	126	135	234
12112	FBgn0086023	snoRNA:Me28S-A2589a	NA	0	0	0	0	0	0		0	0	0	0	1	0		0	0	0	0	0	0
12113	FBgn0262402	mir-311	mir-311 stem loop	0	0	0	0	0	0		0	0	0	0	0	0		0	0	0	0	0	0
12114	FBgn0034644	Ip6k	Inositol hexakisphosphate kinase	4215	3435	3287	4182	3722	3525		3954	3628	5502	3997	4697	3872		5918	4006	4471	4013	3959	4857
12115	FBti0062589	Rt1b{}4528	NA	0	8	4	3	4	2		5	2	0	2	0	1		4	0	4	3	1	1
12116	FBgn0050464	Ir52d	Ionotropic receptor 52d	0	0	0	0	0	0		0	0	0	0	0	0		0	0	0	0	0	0
12117	FBgn0053359	5SrRNA:CR33359	5SrRNA:CR33359	0	0	0	0	0	0		0	0	0	0	0	0		0	0	0	0	0	0
12118	FBgn0053476	CG33476	NA	0	0	0	0	0	0		0	0	0	0	0	0		1	1	0	2	0	0
12119	FBti0060634	G{}2573	NA	0	0	0	0	0	0		0	0	0	0	0	0		0	0	0	0	0	0
12120	FBgn0260436	CG42531	NA	0	0	0	0	0	0		0	0	0	0	0	0		0	0	0	0	0	0
12121	FBgn0035008	CG3494	NA	21	0	4	4	0	0		0	0	1	1	7	1		6	1	2	4	2	0
12122	FBti0018916	F{}848	NA	0	0	0	0	0	0		0	0	0	0	0	0		0	0	0	0	0	0
12123	FBgn0260934	par-1	par-1	11864	9119	8529	10435	9778	9652		9498	9114	14459	9864	10465	10189		13200	9051	11168	9978	9932	11216
12124	FBgn0033085	CG15908	NA	113	135	119	95	111	100		131	117	147	101	126	152		140	131	111	105	125	117
12125	FBti0060769	INE-1{}2708	NA	0	0	0	0	0	0		0	0	0	0	0	0		0	0	0	0	0	0
12126	FBgn0265104	lncRNA:CR44206	long non-coding RNA:CR44206	12	17	12	13	19	15		21	13	14	28	26	23		30	26	21	33	29	14
12127	FBti0060798	INE-1{}2737	NA	0	0	0	0	0	0		0	0	0	0	0	0		0	0	0	0	0	0
12128	FBgn0003401	shu	shutdown	109	84	87	92	88	109		77	69	107	97	93	103		166	159	163	103	108	155
12129	FBgn0263707	CG43659	NA	0	0	0	0	0	0		0	0	0	0	0	0		0	0	0	0	0	0
12130	FBgn0050268	CG30268	NA	20	0	0	4	0	0		0	1	0	0	2	1		0	0	0	0	0	2
12131	FBgn0034029	eIF2BŒ≥	eukaryotic translation initiation factor 2B subunit gamma	735	650	640	767	599	711		610	622	905	713	691	693		747	505	512	489	553	560
12132	FBti0060151	INE-1{}2090	NA	0	1	0	9	0	6		0	1	0	5	2	2		7	3	1	2	4	1
12133	FBgn0033278	CG14759	NA	3	0	0	0	0	0		0	0	0	0	0	0		0	0	0	0	0	0
12134	FBgn0034665	CG4372	NA	0	0	0	0	0	0		0	0	0	0	0	0		0	0	0	0	0	0
12135	FBgn0265341	lncRNA:CR44295	long non-coding RNA:CR44295	3	3	4	3	1	1		2	5	0	1	3	0		7	9	7	3	8	0
12136	FBgn0034351	rswl	roswell	318	356	349	437	332	433		375	376	443	417	382	402		519	353	310	351	366	398
12137	FBgn0266439	CG45069	NA	0	0	0	0	0	0		0	0	0	0	0	0		0	0	0	0	0	0
12138	FBgn0000577	en	engrailed	391	394	377	575	433	408		264	532	436	395	317	574		289	192	249	181	232	290
12139	FBgn0010435	emp	epithelial membrane protein	832	918	893	1198	786	1194		659	1133	1179	857	685	1313		836	525	531	654	632	789
12140	FBti0060886	1360{}2825	NA	0	0	0	0	0	0		0	0	0	0	0	0		0	0	0	0	0	0
12141	FBgn0015801	Reg-5	Rhythmically expressed gene 5	419	613	430	469	628	568		406	526	821	380	582	663		639	501	477	556	545	677
12142	FBgn0033778	Balat	Beta-alanine transporter	0	0	0	0	0	0		0	0	0	0	0	0		0	0	0	0	0	0
12143	FBgn0266432	CG45062	NA	3	0	0	6	0	4		0	1	1	0	0	2		3	1	17	6	4	7
12144	FBti0061486	gypsy12{}3425	NA	0	1	0	0	0	2		1	1	0	3	1	1		0	0	0	0	0	0
12145	FBgn0265642	lncRNA:TS18	long noncoding RNA: testis-specific 18	0	2	0	0	0	0		0	0	0	5	0	1		0	0	0	0	0	0
12146	FBgn0050080	CG30080	NA	0	0	0	0	0	0		0	0	0	0	0	0		0	0	0	0	0	0
12147	FBti0061455	INE-1{}3394	NA	0	0	0	0	0	0		0	0	0	0	0	0		0	0	0	0	0	0
12148	FBgn0259737	CG42391	NA	6	5	0	1	4	0		1	4	2	5	6	1		1	6	7	8	7	5
12149	FBgn0050383	CG30383	NA	52	27	42	53	51	53		68	57	76	43	39	71		107	93	114	74	80	99
12150	FBgn0011935	tRNA:Asn-GTT-1-7	transfer RNA:Asparagine-GTT 1-7	0	0	0	0	0	0		0	0	0	0	0	0		0	0	0	0	0	0
12151	FBgn0053438	5SrRNA:CR33438	5SrRNA:CR33438	0	0	0	0	0	0		0	0	0	0	0	0		0	0	0	0	0	0
12152	FBgn0004362	HmgD	High mobility group protein D	31024	31431	31597	36519	28968	35539		28183	29886	37086	28944	29511	29730		32285	19398	21870	21901	24742	23865
12153	NA	NA	NA	0	0	0	0	0	0		0	0	0	0	0	0		0	0	0	0	0	0
12154	FBgn0265665	lncRNA:CR44472	long non-coding RNA:CR44472	4	14	13	20	9	6		7	21	42	25	21	19		21	19	4	13	16	11
12155	FBti0019278	roo{}785	NA	0	0	0	0	0	0		0	0	0	0	0	0		0	1	1	0	0	0
12156	FBgn0265844	lncRNA:CR44633	long non-coding RNA:CR44633	0	0	0	0	0	0		0	0	0	0	0	0		0	0	0	0	0	0
12157	FBgn0085235	CG34206	NA	6	3	15	5	55	5		6	5	4	1	10	7		11	6	0	7	3	7
12158	FBgn0010241	Mdr50	Multi drug resistance 50	21	14	5	13	6	18		0	31	58	3	11	2		12	0	85	3	7	33
12159	FBti0062323	INE-1{}4262	NA	0	0	0	0	0	0		0	0	0	0	0	0		0	0	0	0	0	0
12160	FBgn0050087	CG30087	NA	0	0	0	0	0	0		0	0	0	0	0	0		0	0	0	0	0	0
12161	FBgn0022740	HLH54F	HLH54F	0	1	0	2	0	0		0	0	1	7	0	0		0	0	5	1	0	5
12162	FBgn0040502	CG8343	NA	2	0	0	0	0	0		0	0	2	0	0	0		0	4	0	0	9	5
12163	FBgn0032997	CG17486	NA	1352	1037	1123	1326	1217	1369		1169	1302	1951	1297	1297	1470		1782	1084	1264	1294	1323	1332
12164	FBgn0025360	Optix	Optix	1043	1228	1190	1111	1121	1183		1187	1339	1886	1185	1321	1206		1894	1378	1326	1249	1388	1458
12165	FBgn0003612	Su(var)2-10	Suppressor of variegation 2-10	6751	4845	5180	6080	5298	5723		5470	5088	8119	5556	5809	5401		7203	4903	5324	5316	5362	5803
12166	FBti0060362	invader1{}2301	NA	0	0	0	0	0	0		0	0	0	0	0	0		0	0	0	0	0	0
12167	NA	NA	NA	3870	3212	2990	4037	3957	3424		3512	3578	4617	3433	3719	4031		3777	1680	2396	2315	2415	2026
12168	FBgn0033427	Smyd4-1	SET and MYND domain containing, class 4, member 1	566	533	525	635	496	543		503	565	720	567	562	576		809	624	713	536	642	698
12169	FBgn0053395	5SrRNA:CR33395	5SrRNA:CR33395	0	0	0	0	0	0		0	0	0	0	0	0		0	0	0	0	0	0
12170	FBgn0010551	Phb2	Prohibitin 2	4082	4070	4235	4720	3622	4592		3460	4252	5823	4154	3976	4258		5388	3786	4405	3766	4620	4877
12171	FBgn0034935	Orcokinin	Orcokinin	404	280	386	276	318	551		372	364	554	507	437	284		615	725	699	541	734	985
12172	FBgn0040674	CG9445	NA	10	0	1	0	0	0		3	0	0	2	0	0		3	0	3	1	1	1
12173	FBgn0260222	CG42496	NA	0	0	0	0	0	0		0	0	0	0	0	0		0	0	0	0	0	0
12174	FBgn0265838	lncRNA:CR44627	long non-coding RNA:CR44627	9	12	20	30	14	25		9	16	19	17	13	16		18	14	10	5	10	22
12175	FBti0059791	Tc1-2{}1730	NA	0	0	0	0	0	0		0	0	0	0	0	0		0	0	0	0	0	0
12176	FBgn0033468	CG1418	NA	189	139	201	244	234	270		327	360	438	347	302	446		246	157	165	173	212	226
12177	FBgn0085240	CG34211	NA	0	0	0	0	0	0		0	0	0	0	0	0		0	0	0	0	0	0
12178	FBgn0034187	Mov10	Mov10 RISC complex RNA helicase	0	4	0	0	1	2		2	3	0	10	5	2		3	0	5	3	1	14
12179	FBgn0033955	Targ	Tarag	29	1	1	11	6	0		3	4	12	3	8	3		1	1	28	9	11	13
12180	FBgn0264909	lncRNA:CR44100	long non-coding RNA:CR44100	0	0	0	1	1	0		1	0	0	0	0	0		0	0	0	4	2	0
12181	FBgn0041581	AttB	Attacin-B	36	33	61	36	41	50		30	48	73	30	52	49		33	12	140	31	52	196
12182	FBgn0265658	lncRNA:CR44465	long non-coding RNA:CR44465	0	0	2	3	2	0		0	1	6	10	0	0		2	0	1	3	1	0
12183	FBgn0004435	GŒ±q	G protein Œ± q subunit	3265	2166	2447	2894	2731	2614		2679	2340	4293	3024	2993	2489		4065	2572	2830	2944	2844	2789
12184	FBgn0034599	hng1	hinge1	265	267	320	309	299	258		298	327	312	340	350	373		416	261	257	306	326	299
12185	FBti0063133	INE-1{}5072	NA	0	0	0	0	0	0		0	0	0	0	0	0		0	0	0	0	0	0
12186	FBti0063144	INE-1{}5083	NA	0	0	0	0	0	0		0	0	0	0	0	0		0	0	0	0	0	0
12187	FBgn0262840	CG43204	NA	14	4	2	9	6	10		9	7	9	9	8	3		12	7	6	4	12	6
12188	FBti0063853	INE-1{}5792	NA	0	0	0	0	0	0		0	0	0	0	4	0		0	0	0	0	0	0
12189	FBgn0265631	CG44438	NA	1	0	0	2	0	0		1	1	1	0	1	0		0	0	0	0	1	4
12190	FBgn0050089	CG30089	NA	1695	1122	1300	1764	1366	1314		1430	1397	2215	1411	1608	1358		2479	2029	2298	1828	1878	2449
12191	FBti0019039	transib4{}669	NA	0	0	0	0	0	0		0	0	0	1	1	0		0	0	0	1	0	0
12192	FBgn0034354	GstE11	Glutathione S transferase E11	617	852	737	858	771	927		496	780	782	553	459	757		476	254	413	361	417	324
12193	FBgn0015477	Rme-8	Receptor mediated endocytosis 8	5909	4258	4223	5343	4711	4589		4804	4690	6307	4898	5513	5055		5414	3525	4977	4329	4451	4649
12194	FBti0059832	INE-1{}1771	NA	0	0	0	0	0	0		0	0	0	0	0	0		0	0	0	0	0	0
12195	FBgn0034475	Obp56h	Odorant-binding protein 56h	1	2	0	2	1	0		2	0	7	1	6	3		101	0	2	66	1	4
12196	FBgn0265594	lncRNA:CR44421	long non-coding RNA:CR44421	0	0	0	0	0	1		0	0	0	0	0	0		0	0	0	0	0	0
12197	FBgn0010423	TpnC47D	Troponin C at 47D	7	1	3	6	5	29		4	8	18	8	3	3		51	146	111	49	69	189
12198	FBti0064059	BS{}5998	NA	0	0	0	0	0	0		0	0	0	0	0	0		0	0	0	0	0	0
12199	FBti0063257	Tom1{}5196	NA	2	10	13	5	8	1		4	2	10	4	8	13		7	12	8	5	6	5
12200	FBgn0033339	Sec31	Secretory 31	4328	3801	3350	4115	3739	3564		3307	3851	5116	3588	3916	4079		4268	2901	3487	3285	3580	3600
12201	FBgn0266644	asRNA:CR45151	antisense RNA:CR45151	0	0	0	0	0	0		0	0	0	0	0	0		0	0	0	0	0	0
12202	FBgn0033459	CG12744	NA	114	119	138	141	128	160		107	104	138	89	89	134		151	95	131	96	121	125
12203	FBgn0033820	CG4716	NA	0	0	0	0	0	0		5	2	0	13	43	4		65	41	60	13	48	23
12204	FBti0060515	INE-1{}2454	NA	0	0	0	0	0	0		0	0	0	0	0	0		0	0	0	0	0	0
12205	FBgn0266008	lncRNA:CR44781	long non-coding RNA:CR44781	3	0	1	3	2	5		0	1	1	5	0	2		0	0	0	0	0	0
12206	FBti0062469	INE-1{}4408	NA	0	0	0	0	0	0		0	0	0	0	0	0		0	0	0	0	0	0
12207	FBgn0026378	Rep	Rab escort protein	599	545	520	641	580	707		650	698	888	617	664	722		821	605	639	563	699	714
12208	FBgn0034128	CG4409	NA	2702	2191	2514	2684	2268	2238		2875	2280	3145	2535	3029	2366		3895	2078	2813	3403	3028	2556
12209	FBgn0015602	BEAF-32	Boundary element-associated factor of 32kD	1571	1370	1397	1491	1207	1592		1387	1326	1823	1352	1438	1506		1559	1079	1248	1199	1402	1264
12210	FBti0060277	HMS-Beagle2{}2216	NA	0	0	0	0	0	0		0	0	0	0	0	0		0	0	0	0	0	0
12211	FBti0061619	INE-1{}3558	NA	0	0	0	0	0	0		0	0	0	0	0	0		0	0	0	0	0	0
12212	FBti0063201	INE-1{}5140	NA	0	0	0	0	0	0		0	1	0	0	0	0		0	0	0	0	0	0
12213	FBgn0053435	5SrRNA:CR33435	5SrRNA:CR33435	0	0	0	0	0	0		0	0	0	0	0	0		0	0	0	0	0	0
12214	FBgn0034490	CG9864	NA	12	12	5	15	8	11		15	14	7	3	4	13		8	27	17	26	34	37
12215	FBgn0033924	CG8613	NA	797	749	708	827	616	921		620	643	1048	703	650	778		1105	918	926	768	851	1153
12216	FBgn0034627	eEFSec	eukaryotic translation elongation factor, selenocysteine-specific	186	165	175	235	152	182		172	190	211	159	183	183		243	130	152	167	142	157
12217	FBgn0265174	PIG-V	Phosphatidylinositol glycan anchor biosynthesis class V	350	245	304	364	322	310		275	329	458	356	324	302		631	457	426	403	502	528
12218	FBgn0033667	reb	rebuf	1	1	2	0	1	9		11	19	6	5	7	3		7	11	18	26	12	35
12219	FBti0062331	INE-1{}4270	NA	0	0	0	0	0	0		0	0	0	0	0	0		0	0	0	0	0	0
12220	FBti0061445	INE-1{}3384	NA	0	0	0	0	0	0		0	0	0	0	0	0		0	0	0	0	0	0
12221	FBgn0011236	ken	ken and barbie	413	486	463	525	403	751		423	582	974	538	497	548		670	525	604	434	545	682
12222	FBti0063176	gypsy12{}5115	NA	0	0	0	0	0	0		0	0	0	0	0	0		0	0	0	0	0	1
12223	FBgn0024188	san	separation anxiety	1013	1191	1215	1256	1025	1229		1000	1171	1445	1111	1044	1193		1285	761	893	837	1012	906
12224	FBgn0033602	Cpr47Ee	Cuticular protein 47Ee	1	0	0	0	0	0		4	0	3	0	3	1		4	0	0	5	2	2
12225	FBgn0265099	lncRNA:CR44204	long non-coding RNA:CR44204	6	3	7	2	2	1		5	8	3	2	2	17		1	0	0	0	8	4
12226	FBgn0010590	ProsŒ≤1	Proteasome Œ≤1 subunit	3316	3437	3403	3757	3214	3531		3294	3877	3837	3473	3478	3735		3986	2356	2979	3267	3295	2889
12227	FBgn0033769	CG8768	NA	188	171	133	186	173	196		191	181	228	152	176	181		302	211	185	193	199	260
12228	NA	NA	NA	0	0	0	0	0	0		0	0	0	0	0	0		0	0	0	0	0	0
12229	FBgn0050440	CG30440	NA	488	761	556	752	675	742		380	825	902	611	489	1012		374	120	246	244	247	169
12230	FBgn0033902	eIF3m	eukaryotic translation initiation factor 3 subunit m	5314	4657	4868	5581	4715	6528		4654	4766	7271	5061	5041	5051		6352	4415	5130	4595	4968	5472
12231	FBgn0053448	5SrRNA:CR33448	5SrRNA:CR33448	0	0	0	0	0	0		0	0	0	0	0	0		0	0	0	0	0	0
12232	FBgn0050401	dany	distal antenna-young	4	7	0	8	4	11		1	3	18	4	2	1		2	6	27	4	4	16
12233	FBti0060552	F{}2491	NA	0	0	2	1	1	2		0	0	0	0	1	0		0	2	0	2	0	0
12234	FBgn0004896	fd59A	forkhead domain 59A	885	741	891	967	1000	770		1210	875	1256	1115	1383	1156		1378	616	689	999	781	682
12235	FBgn0001325	Kr	Kruppel	305	254	301	265	350	241		341	175	412	275	376	248		585	663	543	413	483	633
12236	FBgn0003382	sha	shavenoid	11	8	3	16	24	12		6	11	9	4	14	17		6	0	0	1	0	3
12237	FBgn0285892	tea	telomere ends associated	1138	853	921	1031	963	1143		974	844	1332	891	995	984		1355	962	1149	903	902	1084
12238	FBgn0034837	RpL22-like	Ribosomal protein L22-like	12	11	2	3	1	14		0	0	3	4	2	8		6	0	1	3	1	4
12239	FBti0059827	INE-1{}1766	NA	0	0	0	0	0	0		0	0	0	0	0	0		0	0	0	0	0	0
12240	FBgn0034683	CG13500	NA	4	0	4	1	4	5		3	1	4	3	6	3		18	4	4	4	1	4
12241	FBti0063156	Max{}5095	NA	0	0	0	0	0	0		0	0	0	0	0	0		0	0	1	0	0	0
12242	FBgn0265855	lncRNA:CR44644	long non-coding RNA:CR44644	2	0	0	0	0	0		0	0	0	0	0	0		0	0	0	0	0	0
12243	FBti0060512	INE-1{}2451	NA	0	0	0	0	0	2		0	1	0	0	2	1		0	1	0	1	0	0
12244	FBgn0263240	Coop	Corepressor of Pangolin	571	800	852	933	808	874		638	979	1061	754	661	1031		507	311	418	336	441	374
12245	FBgn0065047	snoRNA:U3:54Ab	snoRNA:U3:54Ab	1	0	1	3	0	0		0	0	2	0	2	0		4	3	3	5	4	1
12246	FBgn0263046	CG43341	NA	0	0	0	0	0	0		0	0	0	0	0	0		0	0	0	0	0	0
12247	FBgn0260223	CG42497	NA	0	0	0	0	0	0		0	0	0	0	0	0		0	0	0	0	0	0
12248	FBgn0287464	asRNA:CR46453	antisense RNA:CR46453	0	0	0	0	0	0		0	0	0	0	0	0		0	0	0	0	0	0
12249	FBgn0034920	CG5597	NA	27	14	16	17	16	14		37	29	41	29	33	21		99	189	118	131	149	234
12250	FBgn0014184	Oda	Ornithine decarboxylase antizyme	13613	11004	11571	13319	11509	15001		11035	11725	19439	11879	12469	12394		20382	14819	16779	13235	15385	17279
12251	FBti0063757	HB{}5696	NA	0	0	0	0	0	0		0	0	0	0	0	0		0	0	0	0	0	0
12252	FBgn0034398	CG15098	NA	3907	3527	3924	4206	3403	4982		3551	3759	6780	3829	4301	4234		8496	6531	6710	6060	7112	7207
12253	FBti0061805	Stalker4{}3744	NA	0	0	0	0	0	0		0	0	0	0	2	5		0	1	0	2	0	0
12254	FBgn0043534	Obp57b	Odorant-binding protein 57b	0	0	0	0	0	0		0	0	0	0	1	1		0	0	0	1	1	1
12255	FBgn0033165	CG11113	NA	7	1	2	9	3	5		9	4	10	4	4	0		14	7	9	4	3	11
12256	FBti0018915	F{}842	NA	0	0	0	0	0	0		0	0	1	0	0	0		0	0	0	0	1	0
12257	FBgn0034179	CG6805	NA	420	492	557	636	533	654		364	634	734	559	458	669		648	496	570	499	456	681
12258	FBgn0033615	CG7741	NA	459	466	461	557	406	527		545	466	763	579	551	552		636	481	479	504	529	485
12259	NA	NA	NA	0	0	0	0	0	0		0	0	0	0	0	0		0	0	0	0	0	0
12260	FBgn0262169	magu	magu	972	1284	1122	1299	996	1331		942	1269	1619	1199	1075	1330		969	626	735	665	854	803
12261	FBti0060260	Dm88{}2199	NA	0	0	0	0	0	0		0	0	0	0	0	0		0	0	0	0	0	0
12262	FBgn0034403	CG18190	NA	357	451	406	486	454	544		371	512	546	379	323	422		378	267	337	238	338	348
12263	FBgn0053454	CG33454	NA	0	0	0	0	0	0		0	0	0	0	0	0		0	0	0	0	0	0
12264	FBti0019029	roo{}867	NA	2	0	0	0	0	0		0	0	0	0	0	0		0	0	0	0	0	0
12265	FBgn0053554	Nipped-A	Nipped-A	8577	6768	6672	7658	7056	7612		8186	7093	10739	8628	9266	8523		9475	6816	7406	6816	7361	7202
12266	FBti0060870	invader2{}2809	NA	0	0	0	0	0	0		0	0	0	0	0	0		0	0	0	0	0	0
12267	FBgn0011286	RyR	Ryanodine receptor	942	652	664	685	537	767		772	681	1527	930	1065	658		2744	2805	2537	2100	2014	3837
12268	FBgn0034172	CG6665	NA	398	341	444	375	408	401		409	443	482	437	536	535		573	355	368	445	428	425
12269	FBgn0033960	CG10151	NA	1619	1325	1342	1584	1420	1377		1462	1429	1941	1375	1731	1361		1911	1159	1282	1422	1465	1311
12270	FBgn0034565	CG15650	NA	5	8	3	11	9	4		8	15	17	6	6	9		9	7	21	4	15	25
12271	FBti0061346	H{}3285	NA	0	0	0	0	0	0		0	0	0	0	0	0		0	0	0	0	0	0
12272	FBgn0050290	Ppcdc	Phosphopantothenoylcysteine decarboxylase	0	0	0	0	0	0		0	0	0	0	0	0		0	0	0	0	0	0
12273	FBgn0062961	lncRNA:CR33942	long non-coding RNA:CR33942	1	2	1	1	0	2		7	3	1	5	4	2		10	5	3	0	4	3
12274	FBgn0028473	Non1	Novel nucleolar protein 1	7562	7535	7657	8382	6836	10144		6968	7459	11638	7488	8032	7827		12665	11432	10985	8976	10429	13515
12275	FBgn0034553	CG9993	NA	72	59	74	68	45	53		32	81	126	68	40	65		169	219	220	162	133	287
12276	FBti0062325	INE-1{}4264	NA	0	0	0	0	0	0		0	0	0	0	0	0		0	0	0	0	0	0
12277	FBti0060347	GATE{}2286	NA	3	0	1	1	0	0		0	3	0	0	2	0		0	2	0	0	0	0
12278	FBgn0034975	enok	enoki mushroom	4417	3418	3318	4029	3774	3882		3716	3717	4883	3788	4072	3900		4856	3048	4021	3471	3448	3858
12279	FBgn0286007	mir-281-2	mir-281-2 stem loop	0	0	0	0	0	0		0	0	0	0	0	0		0	0	0	0	0	0
12280	FBgn0261269	conv	convoluted	569	697	567	736	581	748		392	728	832	516	439	763		421	266	286	285	314	373
12281	FBgn0033737	Nup54	Nucleoporin 54kD	967	989	1009	1147	1017	1014		991	1063	1343	1110	1099	1043		1336	907	994	967	1135	1128
12282	NA	NA	NA	0	0	0	0	0	0		0	0	0	0	0	0		0	0	0	0	0	0
12283	FBgn0033821	CG10799	NA	14	3	0	0	0	3		20	6	7	7	90	16		73	58	101	58	97	90
12284	FBgn0264880	asRNA:CR44071	antisense RNA:CR44071	0	0	0	0	0	0		0	0	0	0	0	0		0	0	0	0	0	0
12285	FBgn0265529	lncRNA:CR44379	long non-coding RNA:CR44379	3	0	0	0	0	0		0	0	0	0	0	0		0	0	0	0	0	0
12286	FBgn0034973	CG13564	NA	5	6	1	3	5	0		4	0	5	2	4	4		2	0	7	2	0	8
12287	FBgn0001263	inaD	inactivation no afterpotential D	104	64	55	71	90	65		52	71	117	56	65	77		77	36	76	44	37	114
12288	NA	NA	NA	0	0	0	0	0	0		0	0	0	0	0	0		0	0	0	0	0	0
12289	FBgn0034387	Cyp12b2	Cytochrome P450 12b2	75	31	55	50	43	71		58	46	90	51	47	43		140	235	197	110	187	313
12290	FBgn0016984	sktl	skittles	1595	1409	1305	1746	1490	1338		1336	1517	1896	1407	1420	1652		1737	1065	1289	1269	1425	1308
12291	FBgn0033323	CG12376	NA	33	0	1	3	0	0		2	1	0	0	2	1		1	0	2	3	0	2
12292	FBgn0050203	CG30203	NA	441	332	373	523	280	467		397	366	656	477	492	333		506	439	564	391	371	695
12293	FBgn0034075	Asph	Aspartyl Œ≤-hydroxylase	139	86	74	164	102	129		86	93	145	103	109	271		208	166	179	384	178	248
12294	FBgn0034426	AANATL5	Arylalkylamine N-acetyltransferase-like 5	0	0	0	0	0	0		0	0	0	0	0	0		1	0	0	0	0	0
12295	FBgn0265842	lncRNA:CR44631	long non-coding RNA:CR44631	4	0	0	0	0	0		0	0	0	0	0	0		0	0	0	0	0	0
12296	FBti0061237	INE-1{}3176	NA	0	0	0	0	0	0		0	0	0	0	0	0		0	0	0	0	0	0
12297	FBgn0278599	asRNA:CR46269	antisense RNA:CR46269	0	0	0	0	0	0		0	0	0	0	0	0		0	0	0	0	0	0
12298	FBgn0262824	CG43195	NA	0	0	0	0	0	0		0	0	0	0	0	0		0	0	0	0	0	0
12299	FBgn0265657	lncRNA:CR44464	long non-coding RNA:CR44464	0	0	0	0	0	0		0	0	0	0	0	0		0	0	0	0	0	0
12300	FBgn0033629	Tsp47F	Tetraspanin 47F	6	1	7	0	5	5		0	10	2	7	8	2		9	17	9	8	13	39
12301	FBgn0086604	side-VIII	sidestep VIII	1634	1113	1288	1523	1219	1247		1742	1375	2012	1604	1926	1471		2563	2000	1849	2042	2006	2471
12302	FBgn0053998	CG33998	NA	0	1	0	1	1	0		1	0	0	1	0	0		0	0	0	1	1	4
12303	FBti0060981	Fw2{}2920	NA	3	0	1	1	1	0		0	0	0	0	3	3		1	1	3	0	0	3
12304	FBgn0028737	eEF1Œ≤	eukaryotic translation elongation factor 1 beta	8762	10078	9875	11218	9731	10921		9754	11797	13606	10671	10824	12005		13456	9804	10713	9438	11342	12254
12305	FBgn0017556	ProsŒ±4T2	Proteasome Œ±4 subunit, Testis-specific 2	6	0	0	2	0	0		2	2	0	1	3	3		1	4	0	1	2	7
12306	FBti0059807	INE-1{}1746	NA	0	2	1	3	5	2		0	1	5	0	0	2		2	1	0	2	2	0
12307	FBgn0050274	CG30274	NA	9	3	8	9	9	15		22	3	8	5	15	6		35	18	16	13	25	26
12308	FBgn0263116	5-HT1B	5-hydroxytryptamine (serotonin) receptor 1B	367	220	259	336	308	266		424	360	605	408	471	321		745	566	510	535	489	625
12309	FBgn0265365	lncRNA:CR44306	long non-coding RNA:CR44306	0	1	3	1	0	2		2	0	0	2	0	2		3	5	4	1	2	0
12310	FBgn0033668	exp	expansion	41	137	132	118	100	152		112	158	196	158	126	172		190	58	134	80	94	86
12311	FBgn0058461	CR40461	NA	0	0	0	0	0	0		0	0	0	0	0	0		0	0	0	1	0	0
12312	FBgn0085243	CG34214	NA	9	1	1	4	0	9		1	3	8	1	3	6		2	4	6	5	2	3
12313	FBti0061311	roo{}3250	NA	9	12	4	12	7	9		7	7	9	15	13	6		12	11	6	10	17	15
12314	FBgn0033708	CG8850	NA	0	0	3	4	0	3		1	4	6	0	2	1		5	0	2	3	1	0
12315	FBti0063033	INE-1{}4972	NA	0	0	0	0	0	0		0	0	0	0	0	0		0	0	0	0	0	0
12316	FBgn0265053	asRNA:CR44168	antisense RNA:CR44168	0	0	0	0	0	0		0	0	0	0	0	0		0	0	0	0	0	0
12317	FBgn0034869	CG13558	NA	0	1	0	1	0	0		0	0	0	1	0	0		0	1	0	2	0	1
12318	FBgn0053436	5SrRNA:CR33436	5SrRNA:CR33436	0	0	0	0	0	0		0	0	0	0	0	0		0	0	0	0	0	0
12319	FBgn0050269	CG30269	NA	0	0	0	0	0	0		0	0	0	0	0	0		0	0	0	0	0	0
12320	FBti0018995	jockey{}870	NA	0	0	0	0	0	0		0	0	0	0	0	0		0	0	0	0	0	0
12321	FBgn0034925	CG5339	NA	326	335	271	378	330	384		368	427	375	408	342	346		528	361	364	368	404	416
12322	FBgn0035086	CG12851	NA	1566	1085	1265	1246	1301	1139		1424	1138	1822	1443	1662	1264		2059	1248	1297	1871	1494	1576
12323	FBgn0011893	tRNA:Lys-CTT-1-7	transfer RNA:Lysine-CTT 1-7	0	0	0	0	0	0		0	0	0	0	0	0		0	1	0	1	1	0
12324	FBgn0262220	mir-987	mir-987 stem loop	0	0	0	0	0	0		0	0	0	0	0	0		0	0	0	0	0	0
12325	FBgn0266048	lncRNA:CR44813	long non-coding RNA:CR44813	8	2	0	11	4	3		1	10	6	8	11	5		12	12	7	8	11	16
12326	FBgn0034722	Rtf1	Rtf1	2324	1961	1981	2338	2148	2268		2185	2063	3096	2087	2368	2308		2459	1613	1909	1908	1877	2040
12327	FBti0018959	flea{}756	NA	0	0	0	0	0	0		0	0	0	0	0	0		0	0	0	0	0	0
12328	FBgn0034328	BomBc1	Bomanin Bicipital 1	0	0	1	0	0	1		0	1	1	0	8	0		2	3	3	3	1	9
12329	FBti0063032	INE-1{}4971	NA	0	0	0	0	0	0		0	0	0	0	0	0		0	0	0	0	0	0
12330	FBgn0266640	lncRNA:CR45147	long non-coding RNA:CR45147	0	0	0	0	4	1		0	0	0	0	0	2		0	0	0	1	0	0
12331	FBti0063086	Cr1a{}5025	NA	0	0	0	0	0	0		0	0	0	0	0	0		0	0	0	0	0	0
12332	FBgn0033770	wuc	Wake-up-call	0	11	4	0	6	3		10	1	4	5	3	7		4	0	6	5	7	8
12333	FBti0059734	Stalker2{}1673	NA	0	0	0	0	0	0		0	0	0	0	0	0		0	0	0	0	0	0
12334	FBti0019931	springer{}690	NA	0	0	0	0	0	0		0	0	0	0	0	0		0	0	0	0	0	0
12335	FBgn0265348	lncRNA:CR44302	long non-coding RNA:CR44302	3	0	1	0	2	0		0	1	0	0	1	0		3	0	0	1	6	4
12336	FBti0062278	INE-1{}4217	NA	0	0	0	0	0	0		0	0	0	0	0	0		0	0	0	0	0	0
12337	FBti0062618	INE-1{}4557	NA	0	0	1	2	1	0		0	0	0	0	0	0		3	0	1	4	0	1
12338	FBti0063188	diver2{}5127	NA	0	0	0	0	0	0		0	0	0	0	0	0		0	0	0	0	0	0
12339	FBti0063118	invader2{}5057	NA	0	0	0	0	0	0		0	0	0	0	0	0		0	0	0	0	0	0
12340	FBgn0034645	ND-B12	NADH dehydrogenase (ubiquinone) B12 subunit	711	820	800	794	676	731		726	959	636	728	824	951		1224	835	779	842	1073	1053
12341	FBgn0033149	CG11060	NA	36	2	7	7	2	1		2	9	2	12	8	12		10	7	6	11	10	16
12342	FBti0062409	INE-1{}4348	NA	0	0	0	0	0	0		0	0	0	0	0	0		0	0	0	0	0	0
12343	FBgn0263076	Klp54D	Kinesin-like protein at 54D	56	59	55	80	63	42		66	57	57	75	73	47		126	60	107	102	110	65
12344	FBgn0263572	mir-4981	mir-4981 stem loop	0	0	0	2	0	0		0	0	0	0	0	0		0	1	0	0	0	0
12345	FBti0063110	micropia{}5049	NA	0	0	0	0	0	0		0	0	0	0	0	0		0	0	0	0	0	0
12346	FBgn0262567	CG43107	NA	0	0	0	0	0	0		3	0	0	6	1	0		0	0	1	0	1	0
12347	FBgn0259709	CG42363	NA	0	0	0	0	0	0		0	0	0	0	0	0		0	0	0	0	0	0
12348	FBti0060422	INE-1{}2361	NA	0	0	0	0	0	0		0	1	0	1	0	3		2	0	4	1	0	0
12349	FBgn0085241	CG34212	NA	3	0	0	0	0	0		0	0	0	0	0	0		0	0	6	1	0	0
12350	FBgn0265527	lncRNA:CR44377	long non-coding RNA:CR44377	0	0	0	0	0	0		0	0	0	0	0	0		0	0	0	0	0	0
12351	FBti0019992	1360{}829	NA	0	0	0	0	0	0		0	0	0	0	0	0		0	0	0	0	0	0
12352	FBgn0050085	Rif1	Rap1 interacting factor 1	1696	1611	1558	1844	1353	1879		1421	1595	2338	1727	1497	1663		1580	1111	1348	1186	1279	1393
12353	FBgn0010411	RpS18	Ribosomal protein S18	20767	23427	24160	26601	21719	30844		20601	23548	29550	22001	22187	23704		30233	18915	23185	19660	23543	23891
12354	FBgn0034601	CG4286	NA	8	6	0	1	1	0		4	1	6	0	2	2		4	6	1	3	1	1
12355	FBgn0033043	Or42b	Odorant receptor 42b	0	2	5	0	1	11		2	0	4	2	2	4		8	9	3	9	9	6
12356	FBti0063060	1360{}4999	NA	0	1	0	0	0	0		0	0	0	0	0	0		0	0	0	0	0	0
12357	FBti0064271	INE-1{}6210	NA	9	15	9	13	11	15		3	26	19	23	18	26		13	28	6	11	15	31
12358	FBgn0085259	CG34230	NA	3	1	0	0	0	2		1	0	3	1	2	1		0	0	2	2	2	11
12359	FBgn0033122	CG17002	NA	880	951	1040	1109	978	970		1058	1199	1195	1015	1128	1095		1442	1118	1115	1012	1073	1118
12360	FBgn0033739	Dyb	Dystrobrevin	3039	2289	2343	2624	2485	2405		2534	2574	3356	2375	2973	2729		3756	2509	2583	2636	2634	2864
12361	NA	NA	NA	0	0	0	0	0	0		0	0	0	0	0	0		0	0	0	0	0	0
12362	FBti0063864	INE-1{}5803	NA	0	0	0	0	0	0		0	0	0	0	0	0		0	0	0	0	0	0
12363	FBgn0001123	GŒ±s	G protein Œ± s subunit	3065	2808	2881	3189	2793	3097		2846	2853	3787	2929	3121	3118		4052	2760	2693	2819	3065	3296
12364	FBgn0033600	Cpr47Ec	Cuticular protein 47Ec	0	0	1	0	2	0		3	2	2	0	1	7		20	18	45	51	8	210
12365	FBgn0260012	pds5	precocious dissociation of sisters 5	3531	2752	2500	3207	2624	2935		2774	2741	4315	3070	2893	3212		3320	2198	2517	2346	2445	2646
12366	FBti0018939	Rt1c{}734	NA	0	0	0	0	0	0		0	0	0	0	0	0		0	0	0	0	0	0
12367	FBti0061291	INE-1{}3230	NA	0	0	0	0	0	0		0	0	0	0	0	0		0	0	0	0	0	0
12368	FBti0019888	Helena{}598	NA	0	0	0	0	0	0		0	0	0	0	0	0		0	0	0	0	0	0
12369	FBgn0266816	lncRNA:CR45278	long non-coding RNA:CR45278	0	0	0	0	0	0		0	0	0	0	2	2		0	0	2	0	0	0
12370	FBgn0050298	tRNA:Thr-AGT-2-1	transfer RNA:Threonine-AGT 2-1	0	0	0	0	0	0		0	0	0	0	0	0		0	0	0	0	0	0
12371	FBti0062497	INE-1{}4436	NA	0	0	0	0	0	0		0	0	0	0	0	0		0	0	0	0	0	0
12372	FBti0062529	F{}4468	NA	0	0	0	0	0	0		0	0	0	0	0	0		0	0	0	0	0	0
12373	FBgn0063491	GstE9	Glutathione S transferase E9	11	3	4	12	10	8		20	13	18	9	16	18		36	13	19	24	30	39
12374	FBgn0034200	Gbp2	Growth-blocking peptide 2	3	4	1	10	2	3		42	28	33	32	215	41		158	80	81	56	191	105
12375	FBti0019919	HB{}674	NA	0	0	0	0	0	0		0	0	0	0	0	0		0	0	0	0	0	0
12376	FBti0060345	invader4{}2284	NA	0	0	0	0	0	0		0	0	0	0	0	0		0	0	0	0	0	0
12377	FBgn0033145	CG12828	NA	0	0	0	0	0	0		0	1	0	0	0	0		0	0	0	0	1	0
12378	FBgn0265648	lncRNA:CR44455	long non-coding RNA:CR44455	35	0	0	3	0	0		0	0	0	0	2	0		0	2	0	3	0	0
12379	FBgn0035014	CG13581	NA	12	0	1	0	0	0		1	1	0	0	1	0		3	0	1	1	0	4
12380	FBgn0034070	SP2353	SP2353	6141	4649	4687	5205	5547	5106		6796	5391	7899	5785	7269	5693		7619	4337	4503	5140	5079	4876
12381	FBgn0034978	CG3257	NA	2250	1660	1696	2089	2087	1714		2326	1740	2543	1949	2458	1909		3410	2096	1996	2387	2176	2177
12382	FBgn0266632	asRNA:CR45139	antisense RNA:CR45139	4	15	19	19	16	3		16	14	14	22	16	14		20	19	13	21	17	16
12383	FBgn0033312	CG8642	NA	0	4	2	3	1	6		1	1	0	1	0	2		1	0	13	4	3	2
12384	FBgn0003256	rl	rolled	4591	3506	3915	4401	3838	4217		3829	3792	5805	4070	4106	4006		3717	2466	2851	2826	2723	2596
12385	FBgn0033911	VGAT	Vesicular GABA Transporter	1211	885	1082	1325	1082	1111		1516	974	1854	1388	1488	1178		2534	2010	1472	1823	1760	2078
12386	FBgn0034819	CG9877	NA	0	0	1	14	2	5		8	2	30	15	15	14		0	2	8	53	4	5
12387	FBgn0033652	ths	thisbe	1307	1103	1033	1127	1098	1240		1168	1139	1877	1180	1203	1177		1824	1420	1615	1307	1400	1663
12388	FBgn0050463	Pgant9	Polypeptide N-Acetylgalactosaminyltransferase 9	1598	1560	1300	1875	1747	1552		1319	1690	2105	1342	1566	1999		1738	1165	1241	1167	1277	1457
12389	FBgn0033313	Cirl	Calcium-independent receptor for Œ±-latrotoxin	33092	25392	24586	29927	29065	25525		37713	34744	48207	35115	43796	39123		31942	17887	24475	24206	24346	21214
12390	FBgn0035050	SiaT	Sialyltransferase	358	203	227	289	284	218		298	329	420	326	380	323		752	567	612	634	578	800
12391	FBti0063212	gypsy8{}5151	NA	1	0	3	5	1	0		5	3	0	1	2	0		1	0	0	0	3	0
12392	FBgn0033781	CG13319	NA	353	342	392	360	349	272		296	446	352	276	380	417		478	296	292	363	349	367
12393	FBgn0000426	SmF	Small ribonucleoprotein particle protein SmF	877	953	1007	1002	922	1062		884	1064	973	952	965	1025		1094	671	673	738	888	765
12394	FBgn0266488	CG45087	NA	0	0	0	0	0	0		0	0	0	0	0	0		0	0	0	0	0	0
12395	FBgn0041240	Gr57a	Gustatory receptor 57a	0	0	0	0	0	0		0	0	0	0	0	0		0	0	0	0	0	0
12396	FBgn0050287	CG30287	NA	1	2	1	6	0	5		1	1	3	1	3	4		4	2	0	6	3	0
12397	FBgn0266628	asRNA:CR45135	antisense RNA:CR45135	6	4	4	2	5	0		2	1	1	1	1	1		4	5	2	1	1	2
12398	FBgn0034694	Plekhm1	Pleckstrin homology and RUN domain containing M1	473	417	389	474	409	441		340	345	589	412	401	381		679	449	416	529	509	504
12399	FBgn0013725	phyl	phyllopod	963	738	871	1145	853	1119		959	916	1228	911	984	918		1342	1061	946	1027	1114	1301
12400	FBgn0085256	CG34227	NA	8	4	19	14	6	51		96	6	65	91	81	128		7	24	5	479	51	8
12401	FBgn0259246	brp	bruchpilot	13143	8289	9292	10283	9381	9245		13002	9368	14653	11224	14938	10068		20422	14398	14704	14685	13663	16679
12402	FBgn0085233	CG34204	NA	7	0	0	0	0	0		0	0	0	0	4	0		0	1	0	0	0	0
12403	FBgn0052843	Dh31-R	Diuretic hormone 31 Receptor	609	441	561	657	513	483		459	435	659	482	507	401		798	625	635	627	588	863
12404	FBgn0053446	5SrRNA:CR33446	5SrRNA:CR33446	0	0	0	0	0	0		0	0	0	0	0	0		0	0	0	0	0	0
12405	FBti0063857	INE-1{}5796	NA	1	0	0	0	1	3		0	0	0	1	3	0		0	0	0	2	1	0
12406	FBgn0034703	CG3045	NA	253	279	291	350	270	421		314	330	443	355	325	336		425	284	336	296	301	311
12407	FBgn0050506	tRNA:Thr-TGT-2-2	transfer RNA:Threonine-TGT 2-2	0	0	0	0	0	0		0	0	0	0	0	0		0	0	0	0	0	0
12408	NA	NA	NA	0	0	0	0	0	0		0	0	0	0	0	0		0	0	0	0	0	0
12409	FBgn0034807	CG9897	NA	0	0	0	0	0	0		0	0	0	0	0	0		0	0	0	0	0	0
12410	FBti0018917	F{}863	NA	0	0	0	0	0	0		0	0	0	0	0	0		0	0	0	0	0	0
12411	FBgn0050412	CG30412	NA	27	0	0	5	1	0		0	0	0	0	2	2		2	4	0	3	0	8
12412	FBgn0034497	Mpcp1	Mitochondrial phosphate carrier protein 1	7	5	3	7	5	22		6	8	27	4	6	10		32	162	80	29	49	205
12413	FBgn0010611	Hmgs	HMG Coenzyme A synthase	1195	1181	1360	1311	1460	1469		1257	1570	1916	1312	1464	1467		2602	2174	2107	1888	2065	3126
12414	FBgn0267949	lncRNA:CR46229	long non-coding RNA:CR46229	0	0	2	0	0	0		0	0	0	0	0	0		0	2	0	0	0	0
12415	FBgn0004168	5-HT1A	5-hydroxytryptamine (serotonin) receptor 1A	947	580	638	820	710	710		838	707	1162	822	992	605		1629	1414	1365	1175	1191	1728
12416	FBgn0033935	Sin1	SAPK-interacting protein 1	380	335	394	423	353	416		349	334	513	296	383	313		532	384	374	405	438	416
12417	FBti0019010	pogo{}808	NA	0	0	0	0	0	0		0	0	0	0	0	0		0	0	0	0	0	0
12418	FBgn0033229	CG12822	NA	840	887	943	953	837	790		881	952	1027	1071	1095	935		1710	1156	1004	1135	1185	1370
12419	FBgn0035064	TyrRS-m	Tyrosyl-tRNA synthetase, mitochondrial	185	205	186	198	206	203		180	209	281	225	212	268		319	290	233	224	286	378
12420	FBgn0003892	ptc	patched	2720	2785	2679	3397	2840	3208		2173	2915	3338	2358	2312	3253		5200	3229	3825	3647	3326	3983
12421	FBti0018877	BS{}794	NA	0	0	0	0	0	0		0	0	0	0	0	0		0	0	0	0	2	0
12422	FBti0062402	INE-1{}4341	NA	0	0	0	0	0	0		0	0	0	0	0	0		0	0	0	0	0	0
12423	FBti0063083	Cr1a{}5022	NA	1	0	0	3	0	0		0	3	4	1	0	0		1	0	0	1	0	0
12424	FBgn0034008	CG8152	NA	129	138	174	187	141	114		157	172	224	144	156	179		240	187	122	165	166	148
12425	FBgn0033038	CG7791	NA	1051	865	825	1063	940	1130		987	1091	1429	1112	1107	1090		1212	933	942	993	1046	1095
12426	FBgn0035021	CG4622	NA	495	553	664	593	599	624		618	621	852	625	725	641		884	518	617	597	569	614
12427	FBgn0263466	snoRNA:lola-a	NA	2	5	0	0	3	10		7	4	10	10	5	3		4	8	6	1	8	2
12428	FBgn0267791	HnRNP-K	Heterogeneous nuclear ribonucleoprotein K	8188	7624	7270	8684	7803	7605		8003	8273	10104	7709	8784	8756		9244	5601	6530	6808	7023	7163
12429	FBgn0033933	CG10104	NA	0	0	0	0	0	0		0	0	0	0	1	0		1	0	0	0	0	0
12430	FBgn0266489	CG45088	NA	0	0	0	0	0	0		0	0	0	0	0	0		0	0	0	0	0	0
12431	FBgn0010339	128up	upstream of RpIII128	1183	1219	1302	1424	1314	1382		1163	1404	1771	1324	1270	1356		1593	986	1114	1185	1371	1263
12432	FBgn0264980	lncRNA:CR44131	long non-coding RNA:CR44131	7	0	0	1	0	0		0	1	0	0	0	0		0	0	0	2	1	4
12433	FBgn0086895	pea	peanuts	1339	1161	1093	1340	1132	1273		1141	1194	1727	1277	1296	1185		1179	906	1049	926	1014	1004
12434	FBgn0033286	CG2127	NA	167	16	6	36	3	3		11	13	7	10	44	36		37	34	23	48	52	42
12435	FBgn0265191	Gyg	Glycogenin	1364	1225	1222	1598	1091	1582		1135	1351	2188	1367	1337	1470		2157	2258	1928	1691	1914	2696
12436	NA	NA	NA	0	0	0	0	0	0		0	0	0	0	0	0		0	0	0	0	0	0
12437	FBgn0034939	thoc5	thoc5	1077	1168	1028	1151	973	1269		986	1161	1450	1142	1130	1137		1171	731	925	851	979	885
12438	FBgn0034335	GstE1	Glutathione S transferase E1	66	59	100	72	58	72		131	179	370	209	183	193		508	436	439	367	451	635
12439	FBti0062342	ninja-Dsim-like{}4281	NA	0	0	0	0	0	0		0	0	0	0	0	0		0	0	0	0	0	0
12440	FBgn0011850	tRNA:Glu-TTC-1-4	transfer RNA:Glutamic acid-TTC 1-4	0	0	0	0	0	0		0	0	0	0	0	0		0	0	0	0	0	0
12441	FBgn0067102	GlcT	Glucosylceramide synthase	840	628	793	918	832	688		766	734	1032	751	905	794		1242	783	760	832	845	797
12442	FBti0018981	invader2{}587	NA	0	0	0	0	0	0		0	0	0	0	0	0		0	0	0	0	0	0
12443	FBgn0065073	snoRNA:229	snoRNA:229	0	2	4	1	1	3		1	2	1	12	5	5		9	5	5	7	1	5
12444	FBgn0265840	lncRNA:CR44629	long non-coding RNA:CR44629	0	0	0	0	0	0		0	0	0	0	0	0		0	0	0	0	0	0
12445	FBti0059703	mdg3{}1642	NA	0	0	0	0	0	0		0	0	0	0	0	0		0	0	0	0	0	0
12446	FBgn0085257	CG34228	NA	65	68	76	89	86	71		72	78	83	86	77	77		126	116	102	80	100	125
12447	FBti0019026	roo{}854	NA	0	0	0	0	0	0		0	0	0	0	1	0		0	0	0	0	0	0
12448	FBgn0065076	snoRNA:185	snoRNA:185	0	0	2	0	0	0		0	3	0	0	0	0		3	2	3	0	3	2
12449	FBgn0042180	CG18870	NA	418	325	374	385	366	482		321	388	587	374	386	393		599	383	432	425	429	507
12450	FBti0060072	G7{}2011	NA	0	0	0	0	0	0		0	0	0	0	0	0		0	0	0	0	0	0
12451	FBgn0044011	Spn43Ad	Serpin 43Ad	0	1	4	4	0	10		1	6	6	4	2	7		65	125	86	32	67	146
12452	FBgn0004240	DptA	Diptericin A	4	0	3	1	1	8		0	7	0	0	2	0		16	2	73	5	5	8
12453	FBgn0067903	IM18	Immune induced molecule 18	0	0	0	0	0	0		0	0	0	0	0	0		0	0	0	0	0	0
12454	FBti0060148	INE-1{}2087	NA	21	22	37	26	30	32		28	40	43	25	53	58		81	54	35	65	41	49
12455	FBgn0027596	Kank	Kank	1031	1159	1118	1172	930	1298		928	1466	1621	1200	1077	1527		1589	1292	1441	1049	1445	1745
12456	FBgn0053382	5SrRNA:CR33382	5SrRNA:CR33382	0	0	0	0	0	0		0	0	0	0	0	0		0	0	0	0	0	0
12457	FBgn0034262	swi2	swi2	27	17	15	25	12	23		14	29	28	21	21	17		19	33	54	17	27	50
12458	FBti0059862	BS3{}1801	NA	0	0	0	0	0	0		0	0	0	0	0	0		0	0	0	0	0	0
12459	FBti0019996	roo{}850	NA	26	12	10	23	8	12		15	23	21	8	17	21		27	18	34	13	10	34
12460	FBgn0263459	snoRNA:2R:9445410	NA	13	9	14	16	8	19		10	10	3	7	8	6		26	4	4	15	8	20
12461	FBgn0043575	PGRP-SC2	Peptidoglycan recognition protein SC2	5	4	79	27	4	19		1	11	9	3	4	21		26	10	48	42	24	88
12462	FBgn0263250	CG43393	NA	4	0	0	2	0	0		2	3	0	0	0	0		0	0	5	0	0	2
12463	FBti0063243	ninja-Dsim-like{}5182	NA	0	0	0	0	0	0		0	0	0	0	0	0		0	0	0	0	0	0
12464	FBgn0033031	CG8245	NA	776	588	756	838	685	920		830	716	1115	870	835	783		1397	982	863	979	1085	1234
12465	FBgn0283625	CG46298	NA	17	0	0	1	0	0		1	0	0	0	3	1		2	0	2	2	0	6
12466	FBgn0265339	asRNA:CR44293	antisense RNA:CR44293	0	0	0	0	0	0		1	0	0	0	1	0		0	0	1	0	0	0
12467	FBti0061127	gypsy8{}3066	NA	2	2	2	2	1	2		1	1	0	3	0	0		7	4	2	2	2	1
12468	FBti0061523	INE-1{}3462	NA	0	0	0	0	0	0		0	0	0	0	0	0		0	0	0	0	0	0
12469	FBgn0086658	snoRNA:Œ®28S-1180	snoRNA:Œ®28S-1180	2	0	4	1	0	0		1	4	0	0	2	0		2	8	9	5	4	2
12470	FBgn0053506	CG33506	NA	251	269	283	324	214	334		296	365	469	276	308	353		456	332	313	362	372	411
12471	FBgn0033918	CG8531	NA	1140	1060	1153	1345	1068	1430		1069	1184	1870	1188	1220	1327		1499	1286	1260	1199	1419	1564
12472	FBgn0034286	dpr13	defective proboscis extension response 13	784	555	683	688	633	635		723	638	1016	746	851	595		1458	1120	888	1118	995	1295
12473	FBgn0053144	CG33144	NA	2007	1503	1582	2078	1840	1649		1819	1674	2268	1697	1881	1855		2465	1518	1767	1653	1715	1793
12474	FBti0018996	jockey{}872	NA	0	0	0	0	0	0		0	0	0	0	0	0		0	0	0	0	0	0
12475	FBti0061906	Doc3{}3845	NA	0	0	0	0	0	0		0	0	0	0	0	0		0	0	0	0	0	0
12476	FBgn0035027	CG3511	NA	782	762	720	844	805	888		810	856	1050	831	938	834		1200	712	886	812	942	1043
12477	FBgn0033693	CG13175	NA	0	0	0	0	0	0		0	0	0	0	0	0		0	0	0	0	0	0
12478	FBti0018896	Cr1a{}688	NA	0	0	0	0	0	0		0	0	0	0	0	0		0	0	0	0	0	0
12479	FBgn0263518	mir-4975	mir-4975 stem loop	1	0	0	0	0	0		2	0	0	1	0	0		0	0	0	0	0	0
12480	FBgn0265592	lncRNA:CR44419	long non-coding RNA:CR44419	2	0	0	0	0	0		2	0	0	0	1	1		3	6	0	0	0	0
12481	FBti0018988	jockey{}820	NA	0	0	0	0	0	0		0	0	0	0	0	0		0	0	0	0	0	0
12482	FBgn0050356	CG30356	NA	7	2	2	12	1	5		3	12	4	13	13	5		1	6	9	3	2	10
12483	FBti0061290	INE-1{}3229	NA	0	0	0	0	0	0		0	0	0	0	0	0		0	0	0	0	0	0
12484	FBgn0263517	mir-4976	mir-4976 stem loop	0	0	0	0	0	0		0	0	0	0	0	0		0	0	0	0	0	0
12485	FBgn0066292	CheB42c	Chemosensory protein B 42c	33	18	20	22	42	17		28	21	27	27	26	15		42	22	23	32	30	24
12486	FBgn0050208	tRNA:Trp-CCA-2-4	transfer RNA:Tryptophan-CCA 2-4	0	0	0	0	0	0		0	0	0	0	0	0		0	1	0	0	2	0
12487	FBgn0033635	Prip	Prip	908	358	639	770	451	623		404	596	1514	494	709	1049		445	426	496	357	827	462
12488	FBgn0034104	CG15705	NA	6	1	0	1	0	0		0	1	0	2	0	0		2	1	4	1	0	4
12489	FBgn0046253	CG3502	NA	72	47	46	70	44	20		43	30	52	56	60	64		9	6	31	25	15	29
12490	FBgn0034737	CG11362	NA	7	6	2	2	3	6		1	9	1	10	4	2		1	3	5	7	6	14
12491	FBgn0267587	asRNA:CR45925	antisense RNA:CR45925	0	0	0	0	0	0		0	0	0	0	0	0		0	0	0	0	1	0
12492	FBgn0050382	ProsŒ±1R	Proteasome Œ±1 subunit-related	3866	3710	3949	4188	3706	4079		3694	3908	4898	3758	3742	4104		2749	1506	2083	2256	2562	2044
12493	FBgn0033598	Cpr47Eb	Cuticular protein 47Eb	0	3	3	2	2	4		1	1	4	2	6	0		38	29	30	66	54	355
12494	FBgn0040273	Spt5	Spt5	3262	2894	2531	3167	2881	3151		2672	2997	4071	2930	3198	3114		3391	2448	3238	2691	2941	3191
12495	FBgn0028407	Drep3	DNA fragmentation factor-related protein 3	1182	700	777	1146	1008	722		1196	930	1129	871	1240	928		930	340	588	734	606	427
12496	FBti0061768	Cr1a{}3707	NA	0	0	0	0	0	0		0	0	0	0	0	0		0	0	0	0	0	0
12497	FBti0063816	INE-1{}5755	NA	0	0	0	0	0	0		0	0	0	0	0	0		2	0	1	0	0	0
12498	FBti0061931	gypsy8{}3870	NA	0	0	0	0	0	0		0	0	0	0	0	0		0	0	0	0	0	0
12499	FBti0061297	McClintock{}3236	NA	0	0	0	0	0	0		0	0	0	0	0	0		0	0	0	0	0	0
12500	FBgn0034670	CG13488	NA	9	2	1	1	3	3		0	4	13	9	5	7		9	0	1	5	4	3
12501	FBgn0082939	snoRNA:Me28S-C3227b	snoRNA:Me28S-C3227b	4	1	1	11	3	1		5	4	3	1	0	0		9	1	5	2	8	6
12502	FBgn0261850	Xpd	Xeroderma pigmentosum D	1260	1191	1213	1446	1210	1254		1164	1285	1780	1363	1265	1329		1407	997	1175	1070	1187	1316
12503	FBti0061687	1360{}3626	NA	0	0	0	0	0	0		0	0	0	0	0	0		0	0	0	0	0	0
12504	FBti0060793	Rt1b{}2732	NA	0	0	0	0	0	0		0	0	0	0	0	0		0	0	0	0	0	0
12505	FBgn0262867	Ptr	Patched-related	2097	1268	1363	1621	1363	1451		1744	1472	2227	1638	1769	1400		2018	1785	1664	1589	1613	1972
12506	FBgn0033523	CG12895	NA	263	283	294	274	273	304		239	273	351	275	265	317		439	268	331	287	317	380
12507	FBti0019908	Doc3-element{}647	NA	0	0	0	0	0	0		0	0	0	0	0	0		0	0	0	0	0	0
12508	FBgn0262360	CG43058	NA	3	0	0	0	0	0		3	0	0	1	1	2		3	0	0	0	0	0
12509	FBti0061694	Doc4{}3633	NA	3	0	3	1	0	0		0	0	0	0	0	0		3	0	4	1	0	0
12510	FBti0019939	1360{}702	NA	0	0	0	0	0	0		0	0	0	0	0	0		0	0	0	0	0	0
12511	NA	NA	NA	0	0	0	0	0	0		0	0	0	0	0	0		0	0	0	0	0	0
12512	FBti0019976	FB{}773	NA	1	2	4	1	5	1		0	1	4	2	1	2		5	5	10	3	2	4
12513	FBti0059846	H{}1785	NA	0	0	0	0	0	0		0	0	0	0	0	0		0	0	0	0	0	0
12514	FBgn0034324	CG18538	NA	0	0	1	0	0	0		0	1	0	2	0	1		7	1	3	0	0	1
12515	FBgn0261612	CngA	Cyclic nucleotide-gated ion channel subunit A	512	376	375	422	614	307		429	225	240	294	505	302		394	342	414	391	327	366
12516	FBgn0024249	cato	cousin of atonal	5	6	1	5	7	12		1	9	0	0	7	13		0	5	2	2	0	0
12517	FBgn0259202	CG42306	NA	0	0	0	0	0	0		0	0	0	0	0	0		0	0	0	0	0	0
12518	FBgn0034491	Hsl	Hormone-sensitive lipase	1604	1243	1318	1527	1412	1341		1392	1424	1896	1418	1459	1482		2103	1709	1522	1532	1561	1773
12519	FBti0063797	I{}5736	NA	0	0	0	0	0	0		0	0	0	0	0	0		0	0	0	0	0	0
12520	FBgn0023175	ProsŒ±7	Proteasome Œ±7 subunit	3720	3641	3668	4166	3434	3873		3440	3660	4256	3460	3491	3587		3770	2116	2555	2989	3102	2793
12521	FBti0061762	invader1{}3701	NA	0	0	0	0	0	0		0	0	0	0	0	0		0	0	0	0	0	0
12522	FBti0018903	Doc{}776	NA	1	1	0	0	2	0		0	0	0	0	0	0		0	0	1	1	1	0
12523	FBgn0000578	ena	enabled	8952	6573	6647	8201	8065	6508		7440	6735	10480	6610	8140	7823		7661	4495	6056	5539	6166	5382
12524	FBgn0085228	CG34199	NA	0	2	1	2	1	1		0	1	2	0	0	1		1	0	0	0	0	0
12525	NA	NA	NA	0	0	0	0	0	0		0	0	0	0	0	0		0	0	0	0	0	0
12526	FBgn0063382	snoRNA:U29:54Ed	snoRNA:U29:54Ed	0	0	0	0	0	0		0	0	0	0	0	0		0	0	0	0	0	0
12527	FBti0061325	Burdock{}3264	NA	0	0	0	0	0	0		0	0	0	0	0	0		0	0	0	0	0	0
12528	FBti0063713	INE-1{}5652	NA	0	0	0	0	0	0		0	0	2	0	0	0		0	0	1	0	0	0
12529	FBgn0034750	CG3732	NA	1389	1474	1448	1657	1448	1459		1525	1640	1965	1495	1606	1698		2011	1213	1264	1445	1412	1439
12530	FBti0063094	G{}5033	NA	0	0	0	0	0	0		0	0	0	0	0	0		0	0	0	0	0	0
12531	FBgn0028687	Rpt1	Regulatory particle triple-A ATPase 1	5405	5273	5190	6189	5467	5803		5172	5660	6870	5191	5491	5791		6110	3326	4425	4696	4689	4557
12532	FBti0060311	copia{}2250	NA	0	0	0	0	0	0		2	0	0	0	1	0		0	0	0	0	0	0
12533	FBgn0265540	asRNA:CR44390	antisense RNA:CR44390	1	2	1	3	1	5		1	3	0	7	1	4		5	3	7	1	4	4
12534	FBgn0041237	Gr58c	Gustatory receptor 58c	2	0	1	0	0	5		0	0	0	3	0	0		0	0	8	0	3	2
12535	FBgn0261403	sxc	super sex combs	4871	4280	4091	4691	4207	5168		4356	4418	7017	5049	4636	4762		5680	4001	4792	4218	4695	4765
12536	FBgn0262837	CG43201	NA	0	0	0	0	0	0		0	0	0	0	0	0		0	0	0	0	0	0
12537	FBti0060891	Doc3{}2830	NA	0	0	0	0	0	0		0	0	0	0	0	0		0	0	0	0	0	0
12538	FBti0060279	1731{}2218	NA	0	0	0	0	0	0		0	0	0	0	0	0		0	0	0	0	0	0
12539	FBgn0261545	CG42663	NA	2837	2074	2107	2784	2707	2230		2514	2279	3299	2312	2837	2447		3058	2222	2789	2349	2498	2702
12540	FBgn0034206	CG18469	NA	0	0	0	0	0	0		0	0	0	2	0	0		0	0	0	0	0	0
12541	FBti0019902	1360{}636	NA	0	0	0	0	0	0		0	0	0	0	0	0		0	0	0	0	0	0
12542	FBti0061068	INE-1{}3007	NA	0	0	0	0	0	0		0	0	1	0	0	0		0	0	0	0	0	0
12543	FBgn0033526	Caf1-105	Chromatin assembly factor 1, p105 subunit	736	533	594	667	511	800		471	641	909	631	491	580		535	364	469	464	485	591
12544	FBgn0034030	CG8192	NA	11	33	6	33	32	7		7	16	35	20	20	22		14	5	23	11	24	30
12545	FBgn0033170	sPLA2	secretory Phospholipase A2	78	52	63	49	63	69		114	63	79	65	108	76		173	96	96	112	229	92
12546	FBgn0050115	GEFmeso	Guanine nucleotide exchange factor in mesoderm	2315	1924	1715	2186	2406	1693		2190	1947	2560	1645	2494	2178		1786	787	1382	1189	1385	922
12547	FBti0060289	NOF{}2228	NA	0	0	0	0	0	0		0	0	0	0	0	0		0	0	0	0	0	0
12548	FBti0060328	1360{}2267	NA	0	0	0	0	0	0		5	0	0	0	0	0		2	2	4	0	1	3
12549	FBti0064010	INE-1{}5949	NA	0	0	0	0	0	0		0	0	0	0	0	0		0	0	0	0	0	0
12550	FBgn0034331	BomBc2	Bomanin Bicipital 2	0	0	0	0	0	0		0	0	0	0	0	0		6	3	0	0	0	0
12551	FBgn0033649	pyr	pyramus	694	458	524	657	588	734		550	592	968	641	644	711		845	516	675	686	588	589
12552	FBgn0003660	Syb	Synaptobrevin	1840	2133	2062	2335	2202	2317		1653	2167	2524	1842	1840	2378		2219	1632	1847	1625	2072	2079
12553	FBgn0034296	CG10912	NA	0	0	0	43	1	2		1	37	1	2	2	25		3	2	23	4	7	30
12554	FBgn0262845	CG43209	NA	2	0	0	0	0	0		1	0	1	0	0	0		1	0	0	0	0	2
12555	FBti0019277	S{}778	NA	0	0	0	0	0	0		0	0	0	0	0	0		0	0	0	0	0	0
12556	FBgn0261385	scra	scraps	5502	4880	4870	5431	4561	5342		4558	4933	6817	4867	4843	5087		4542	3522	4035	3511	4079	4092
12557	FBti0061600	INE-1{}3539	NA	0	0	0	0	0	0		0	0	0	0	0	0		0	0	0	0	0	0
12558	FBgn0266047	CG44812	NA	3	2	2	2	3	0		4	7	7	4	4	8		11	10	7	8	6	8
12559	FBgn0010053	Jheh1	Juvenile hormone epoxide hydrolase 1	0	0	0	0	0	0		0	0	0	0	0	0		0	0	0	0	0	0
12560	FBti0060293	INE-1{}2232	NA	0	0	1	0	0	0		0	0	0	0	0	0		0	0	0	0	1	2
12561	FBgn0265045	Strn-Mlck	Stretchin-Mlck	558	408	449	524	455	440		583	532	753	501	663	536		1013	1124	904	947	911	1294
12562	FBgn0034068	casp	caspar	3487	2737	2679	3482	3302	2866		3093	2813	3885	2936	3162	3110		2861	1921	2578	2445	2471	2160
12563	FBgn0002791	mr	morula	1347	1034	1173	1254	1130	1227		1171	1234	1821	1257	1182	1330		1570	1009	1190	1153	1234	1214
12564	FBgn0261611	CG42700	NA	133	60	77	116	88	73		90	97	140	119	133	72		174	155	133	152	142	205
12565	FBti0060027	HMS-Beagle2{}1966	NA	0	0	0	0	0	0		0	0	0	0	0	0		0	0	0	0	0	0
12566	NA	NA	NA	0	0	0	0	0	0		0	0	0	0	0	0		0	0	0	0	0	0
12567	FBgn0028552	Œ≥Snap1	Œ≥ Soluble NSF attachment protein 1	437	373	386	487	383	435		378	399	521	398	452	413		681	477	489	439	593	667
12568	FBgn0265338	lncRNA:CR44292	long non-coding RNA:CR44292	2	3	8	3	6	6		3	3	2	0	6	2		2	3	0	2	5	0
12569	FBti0060528	INE-1{}2467	NA	0	0	0	0	0	0		0	0	0	0	0	0		0	0	0	0	0	0
12570	FBgn0050376	CG30376	NA	46	0	0	12	2	2		13	5	1	1	16	5		7	2	2	7	0	3
12571	FBgn0262391	mir-184	mir-184 stem loop	0	0	0	0	0	0		0	0	0	0	0	0		0	0	0	0	0	0
12572	FBgn0004784	inaC	inactivation no afterpotential C	64	144	87	59	98	134		78	124	177	70	85	105		85	13	26	24	58	9
12573	FBti0061650	INE-1{}3589	NA	0	0	0	0	0	0		0	0	0	0	0	0		0	0	0	0	0	0
12574	FBgn0033382	Hydr1	Œ±/Œ≤ hydrolase 1	470	447	547	660	493	533		570	577	758	529	633	535		1029	764	678	679	727	823
12575	FBti0063739	1360{}5678	NA	0	0	0	0	0	0		0	0	0	0	0	0		0	0	0	0	0	0
12576	FBti0059663	roo{}1602	NA	0	0	0	0	0	0		0	0	0	0	0	0		0	1	2	0	0	2
12577	FBgn0034265	Snx16	Sorting nexin 16	388	385	353	415	375	350		381	366	507	360	367	386		401	242	251	284	280	300
12578	FBgn0262806	CR43177	NA	0	0	0	0	0	0		0	0	0	0	0	0		0	2	0	0	0	0
12579	FBgn0033584	CG7737	NA	343	270	339	382	319	355		332	308	516	348	398	308		616	440	530	471	497	626
12580	FBti0019917	1360{}666	NA	0	0	0	0	0	0		0	0	0	0	0	0		0	0	0	0	0	0
12581	FBti0062330	Rt1a{}4269	NA	0	0	0	0	0	0		0	0	0	0	0	0		0	0	0	0	0	0
12582	FBgn0035049	Mmp1	Matrix metalloproteinase 1	2360	1616	1681	3561	2805	1329		2385	1501	1718	1411	2422	2443		2714	1800	3310	2263	2240	2432
12583	FBgn0050487	CG30487	NA	16	4	5	5	7	10		5	8	9	6	6	10		3	5	6	7	2	5
12584	FBti0062527	Tc1-2{}4466	NA	0	0	0	0	0	0		0	0	0	0	0	0		0	0	0	0	0	0
12585	FBgn0034612	CG10505	NA	10	14	9	298	10	16		11	12	8	7	123	7		5	6	15	4	1	15
12586	FBti0060970	Cr1a{}2909	NA	0	0	0	0	0	0		0	0	0	0	0	0		0	0	0	0	0	0
12587	FBti0019027	roo{}862	NA	0	0	0	0	0	0		0	0	0	0	0	0		0	0	0	0	0	0
12588	FBgn0035024	CG11414	NA	1513	1246	1421	1637	1307	1422		1287	1240	1937	1436	1396	1423		1851	1284	1392	1349	1511	1735
12589	NA	NA	NA	0	0	0	0	0	0		0	0	0	0	0	0		0	0	0	0	0	0
12590	FBgn0010385	Def	Defensin	4	1	5	12	3	6		5	9	0	3	0	3		7	3	20	4	12	26
12591	FBti0060544	INE-1{}2483	NA	4	1	1	1	0	0		2	3	5	0	0	2		0	0	0	0	2	0
12592	NA	NA	NA	0	0	0	0	0	0		0	0	0	0	0	0		0	0	0	0	0	0
12593	FBti0064080	Tabor{}6019	NA	0	0	0	0	0	0		0	0	0	0	0	0		0	0	0	0	0	0
12594	FBgn0050114	CG30114	NA	0	0	2	0	0	0		2	0	3	0	0	4		1	0	0	3	0	0
12595	FBgn0011296	l(2)efl	lethal (2) essential for life	46	25	41	79	24	97		65	74	176	82	95	131		114	167	69	702	330	324
12596	FBti0059973	gypsy12{}1912	NA	0	0	0	0	0	0		0	0	0	0	0	0		0	0	0	0	0	0
12597	FBgn0033196	CG1358	NA	800	599	636	651	652	717		653	637	1042	722	709	652		1595	1515	1424	980	1285	1903
12598	FBti0064304	INE-1{}6243	NA	0	0	0	0	0	0		0	0	0	0	0	0		0	0	0	0	0	0
12599	FBgn0034060	Tmem131	Transmembrane protein 131	2502	1902	1920	2505	2011	2105		1964	1977	3029	2164	2356	2031		2823	1824	2173	2193	2068	2272
12600	FBti0018878	BS{}809	NA	0	0	0	0	0	0		0	0	0	0	0	0		0	0	0	0	0	0
12601	FBgn0086757	cbs	centrosomin's beautiful sister	709	547	631	711	629	569		727	675	883	656	761	653		1084	749	728	828	811	902
12602	FBgn0034001	mRpL41	mitochondrial ribosomal protein L41	300	321	299	370	296	325		308	319	297	291	291	364		382	259	285	254	321	349
12603	FBgn0266633	asRNA:CR45140	antisense RNA:CR45140	4	2	0	0	2	3		0	0	0	7	3	0		9	7	15	7	0	12
12604	FBgn0034697	GM130	Golgi matrix protein 130 kD	933	781	779	957	905	748		1012	1076	1428	1039	1099	1134		1329	808	998	1009	1049	991
12605	FBti0060102	INE-1{}2041	NA	0	0	0	0	0	0		0	0	0	0	0	0		0	0	0	0	0	0
12606	FBgn0034579	mRpL54	mitochondrial ribosomal protein L54	277	296	341	378	338	355		337	386	366	368	278	371		398	219	301	270	322	309
12607	FBgn0266972	lncRNA:CR45423	long non-coding RNA:CR45423	5	0	0	0	0	0		0	0	0	0	3	0		0	0	0	0	0	0
12608	FBgn0034741	CG4269	NA	17	3	0	13	5	4		3	8	9	8	51	3		34	15	8	30	16	12
12609	FBti0059704	GATE{}1643	NA	0	0	0	0	0	0		0	3	0	1	0	1		0	0	1	2	0	1
12610	FBgn0054029	CG34029	NA	4	0	0	2	0	0		0	1	0	2	1	1		0	0	0	3	0	0
12611	FBti0059802	INE-1{}1741	NA	0	0	0	0	0	0		0	0	0	0	0	5		1	0	0	0	1	2
12612	FBgn0264328	asRNA:CR43787	antisense RNA:CR43787	0	0	0	0	0	0		0	0	0	0	0	0		0	1	1	1	0	0
12613	FBti0059809	INE-1{}1748	NA	0	0	0	0	0	0		0	0	0	0	0	0		0	0	0	0	0	0
12614	FBti0061216	INE-1{}3155	NA	0	0	0	0	0	0		0	0	0	0	0	0		0	0	0	0	1	0
12615	FBti0059975	17.6{}1914	NA	0	0	0	0	0	0		0	0	0	0	0	0		0	0	0	0	0	0
12616	FBti0063791	INE-1{}5730	NA	0	0	0	0	0	0		0	0	0	0	0	0		0	0	0	0	0	0
12617	FBgn0086356	tum	tumbleweed	2173	2090	2321	2462	1822	2760		1898	2215	3158	2143	2125	2212		2833	2089	2263	1714	2189	2324
12618	FBti0061683	1360{}3622	NA	0	0	0	0	0	0		0	0	0	0	0	0		0	0	0	1	0	0
12619	FBti0061122	INE-1{}3061	NA	0	0	0	0	0	0		0	0	0	0	0	0		0	0	0	0	0	0
12620	FBgn0265311	lncRNA:CR44284	long non-coding RNA:CR44284	0	1	0	0	1	0		1	0	5	0	1	3		8	4	2	3	1	3
12621	FBgn0266889	asRNA:CR45350	antisense RNA:CR45350	19	4	5	7	9	9		9	14	26	11	18	10		13	11	11	5	3	19
12622	FBti0060498	INE-1{}2437	NA	7	3	12	13	8	3		6	14	4	17	5	19		13	9	9	10	12	13
12623	FBgn0053427	5SrRNA:CR33427	5SrRNA:CR33427	0	0	0	0	0	0		0	0	0	0	0	0		0	0	0	0	0	0
12624	FBgn0033079	Fmo-2	Flavin-containing monooxygenase 2	39	13	11	14	23	26		13	32	53	12	16	20		28	30	54	25	30	69
12625	FBgn0015584	Acp53Ea	Accessory gland protein 53Ea	14	4	1	9	1	5		2	8	13	0	2	2		0	0	40	0	1	11
12626	FBti0018956	baggins{}662	NA	0	0	0	0	0	0		0	0	0	0	0	0		0	0	0	0	0	0
12627	FBgn0003254	rib	ribbon	20	6	6	5	13	10		5	5	20	9	1	12		44	52	30	23	17	120
12628	FBgn0262441	mir-313	mir-313 stem loop	0	0	0	0	0	0		0	0	0	0	0	0		0	0	0	0	0	0
12629	FBgn0054045	CG34045	NA	2	0	0	0	0	1		0	2	6	0	1	2		30	18	18	18	85	56
12630	FBgn0039994	conu	conundrum	2276	2024	1953	2467	2182	2284		1922	1894	3079	2005	2056	2292		2892	1900	2092	2038	2082	2124
12631	FBti0059693	diver2{}1632	NA	0	0	0	0	0	0		0	0	0	0	0	0		0	0	0	0	0	0
12632	NA	NA	NA	0	0	0	0	0	0		0	0	0	0	0	0		0	0	0	0	0	0
12633	FBti0062500	INE-1{}4439	NA	0	0	0	0	0	0		0	0	0	0	0	0		0	0	0	0	0	0
12634	FBti0061828	Doc2{}3767	NA	0	0	0	0	0	0		0	0	0	0	0	0		0	0	0	0	0	0
12635	FBgn0033874	CG6347	NA	43	11	1	15	2	14		1	4	40	9	0	0		7	1	67	4	11	28
12636	FBti0064310	Doc3{}6249	NA	0	0	0	0	0	0		0	0	0	0	0	0		0	0	0	0	0	0
12637	FBgn0033327	PGRP-SC1b	Peptidoglycan recognition protein SC1b	1	0	0	1	0	4		2	1	2	0	3	4		2	2	1	0	3	0
12638	FBti0061459	BS3{}3398	NA	0	0	0	0	0	0		0	0	0	0	0	0		0	0	0	0	0	0
12639	FBgn0034271	Vps50	Vacuolar protein sorting 50	1250	1012	963	1156	1140	1062		1105	981	1533	1100	1115	1049		1590	981	1044	1121	1117	1129
12640	FBti0063698	INE-1{}5637	NA	0	0	0	0	0	0		0	0	0	0	0	0		0	0	0	0	0	0
12641	FBgn0033915	Snrk	SNF related kinase	2418	2053	2106	2467	2286	2337		2388	2121	3103	2268	2722	2301		3019	1903	1904	2216	2282	2333
12642	FBgn0033931	Obp50e	Odorant-binding protein 50e	0	1	1	1	0	1		2	5	7	1	0	0		1	4	5	2	4	1
12643	FBgn0267025	asRNA:CR45469	antisense RNA:CR45469	9	5	4	10	10	8		5	7	5	7	10	16		17	11	9	7	11	13
12644	FBti0063859	INE-1{}5798	NA	0	1	0	0	0	0		0	0	0	0	0	0		0	1	0	2	0	0
12645	FBgn0003009	ord	orientation disruptor	6	0	0	1	2	0		0	0	3	1	0	0		0	0	0	3	2	1
12646	FBgn0034802	CNBP	CCHC-type zinc finger nucleic acid binding protein	30159	29463	29979	35663	28557	34612		28886	33984	45284	34177	31654	34620		34309	23786	24334	26310	28389	27578
12647	NA	NA	NA	0	0	0	0	0	0		0	0	0	0	0	0		0	0	0	0	0	0
12648	FBgn0085234	CG34205	NA	1	1	0	0	2	5		0	1	1	0	0	0		3	7	3	12	3	6
12649	FBgn0040465	Dlip3	Dorsal interacting protein 3	1297	1210	1214	1403	1271	1270		1459	1173	1633	1231	1428	1132		2012	1198	1205	1318	1299	1369
12650	FBgn0034545	CG13438	NA	0	0	0	0	0	0		0	0	0	0	0	0		0	0	2	0	0	0
12651	FBgn0033917	SmydA-1	SET and MYND domain containing, arthropod-specific, member 1	35	33	42	33	26	35		34	45	78	17	53	36		93	137	121	103	79	180
12652	FBgn0034487	Efhc1.2	EF-hand domain containing 1.2	33	11	9	37	10	14		14	20	38	9	17	8		13	9	43	21	12	32
12653	FBgn0263102	psq	pipsqueak	10808	9825	8890	10867	9477	11217		8755	10099	14336	9836	9959	10622		11568	6929	9041	8388	8764	7974
12654	FBgn0053389	5SrRNA:CR33389	5SrRNA:CR33389	0	0	0	0	0	0		0	0	0	0	0	0		0	0	0	0	0	0
12655	FBgn0264679	asRNA:CR43964	antisense RNA:CR43964	0	1	0	2	0	0		1	1	4	2	0	0		0	0	4	0	0	4
12656	FBgn0034467	CG15128	NA	49	0	0	5	0	0		4	1	0	0	3	6		3	0	0	4	0	4
12657	FBgn0050081	Ir51b	Ionotropic receptor 51b	123	71	145	133	101	77		102	132	179	150	152	162		189	160	76	119	115	107
12658	FBti0063681	INE-1{}5620	NA	0	0	0	0	0	0		0	0	0	0	0	0		0	0	0	0	0	0
12659	FBgn0261596	RpS24	Ribosomal protein S24	19740	22178	22453	25333	20579	28106		19355	22068	30807	21060	20636	22436		30069	20166	24701	19689	23734	24305
12660	FBgn0086904	NacŒ±	Nascent polypeptide associated complex protein alpha subunit	12095	12391	12676	13798	11453	14107		10846	12736	15258	12003	12169	12520		15291	10607	12286	10505	13102	13391
12661	FBgn0001133	grau	grauzone	653	530	571	641	592	595		575	636	749	639	635	650		797	546	513	529	713	711
12662	FBti0059884	Rt1c{}1823	NA	0	0	0	0	0	0		0	0	0	0	0	0		0	0	0	0	0	0
12663	FBti0060308	INE-1{}2247	NA	0	0	0	0	0	0		0	0	0	0	0	0		0	0	0	0	0	0
12664	FBgn0034965	ppk29	pickpocket 29	123	110	138	121	111	111		108	143	158	128	113	153		96	67	79	53	92	75
12665	FBti0060074	G7{}2013	NA	0	0	0	0	0	0		0	0	0	0	0	0		0	0	0	0	0	0
12666	FBti0060887	INE-1{}2826	NA	0	0	0	0	0	0		0	0	0	0	0	0		0	0	0	1	0	0
12667	FBti0060878	INE-1{}2817	NA	0	0	0	0	0	0		0	0	0	0	0	0		0	0	0	0	0	0
12668	FBti0019907	Doc3{}646	NA	0	0	0	0	0	0		0	0	0	0	0	0		0	0	0	0	0	0
12669	FBgn0266010	lncRNA:CR44783	long non-coding RNA:CR44783	0	0	0	0	0	0		0	0	0	1	0	0		0	0	0	0	0	0
12670	FBgn0035060	Eps-15	Epidermal growth factor receptor pathway substrate clone 15	4693	3720	4038	4784	4015	4221		4324	4532	6357	4572	4792	4591		6282	4980	4562	4706	5139	5844
12671	FBti0060784	INE-1{}2723	NA	0	0	0	0	0	0		0	0	0	0	0	0		0	0	0	0	0	0
12672	FBgn0050411	CG30411	NA	2	0	0	1	0	1		0	2	2	0	0	1		4	4	2	7	34	7
12673	FBgn0034463	CG15125	NA	6	2	5	4	5	3		7	0	1	1	3	5		11	2	3	5	9	8
12674	FBti0063841	INE-1{}5780	NA	0	0	0	0	0	0		0	0	0	0	0	0		0	0	0	0	0	0
12675	FBgn0264505	lncRNA:CR43904	long non-coding RNA:CR43904	6	0	2	0	0	1		0	1	4	0	4	1		0	1	0	8	5	2
12676	FBti0059774	GATE{}1713	NA	0	0	0	0	0	0		0	0	0	0	0	0		0	0	0	0	0	0
12677	FBgn0287620	lncRNA:CR46489	long non-coding RNA:CR46489	2	0	0	0	2	0		0	0	0	0	0	0		0	0	2	2	1	4
12678	FBgn0263031	CG43326	NA	0	0	0	0	0	0		0	0	0	0	0	0		0	0	0	0	0	0
12679	FBgn0042086	Tsp42Eb	Tetraspanin 42Eb	1	0	1	0	2	1		0	0	0	1	0	6		1	0	9	7	5	7
12680	FBgn0034461	CG15124	NA	16	0	2	0	0	0		1	1	3	0	6	0		1	0	0	0	0	0
12681	FBgn0034325	CG18539	NA	5	1	2	2	0	4		1	0	0	1	2	3		2	9	1	3	4	1
12682	FBgn0083017	snoRNA:Œ®18S-841c	snoRNA:Œ®18S-841c	0	0	0	0	0	0		0	0	0	0	0	0		0	0	0	0	0	0
12683	FBgn0011884	tRNA:Ile-AAT-1-6	transfer RNA:Isoleucine-AAT 1-6	0	0	0	2	0	0		0	0	4	0	0	0		0	0	0	0	0	0
12684	FBgn0082993	snoRNA:Œ®28S-1936	snoRNA:Œ®28S-1936	0	0	2	2	3	2		0	1	1	1	0	1		3	0	3	4	4	3
12685	FBti0061734	FB{}3673	NA	0	0	0	0	0	0		0	0	0	0	0	0		0	0	0	0	0	0
12686	FBgn0053372	5SrRNA:CR33372	5SrRNA:CR33372	0	0	0	0	0	0		0	0	0	0	0	0		0	0	0	0	0	0
12687	FBgn0265859	lncRNA:CR44648	long non-coding RNA:CR44648	0	0	0	0	0	0		0	0	0	0	0	0		0	0	0	0	0	0
12688	FBti0059662	roo{}1601	NA	0	0	0	0	0	0		0	0	0	0	0	0		0	0	0	0	0	0
12689	FBti0060602	1360{}2541	NA	1	0	1	0	1	0		0	1	0	0	0	0		7	0	1	2	3	0
12690	FBgn0267028	lncRNA:CR45472	long non-coding RNA:CR45472	13	23	25	17	21	34		19	21	23	15	22	17		51	32	17	18	24	30
12691	FBgn0033005	CG3107	NA	3604	2886	3045	3470	3277	3709		2993	2941	5069	3382	3176	3224		3774	2691	2762	3017	3022	3047
12692	FBti0062432	INE-1{}4371	NA	5	11	13	5	12	8		17	5	16	4	10	11		7	10	9	16	15	14
12693	FBgn0053474	CG33474	NA	1	4	0	4	2	9		2	3	6	2	13	3		2	1	1	0	5	0
12694	FBti0059804	INE-1{}1743	NA	0	0	1	2	0	6		2	0	8	4	0	2		0	0	6	0	5	0
12695	FBgn0050147	Hil	Hillarin	424	539	505	601	486	624		328	638	844	481	422	659		469	393	501	339	371	447
12696	FBgn0034199	Gbp1	Growth-blocking peptide 1	1	5	4	6	8	4		3	5	7	4	16	7		26	14	9	8	16	6
12697	FBgn0026389	Or43a	Odorant receptor 43a	1	0	1	0	0	0		1	0	6	0	0	0		0	0	12	4	0	5
12698	FBgn0026741	mRpL18	mitochondrial ribosomal protein L18	264	245	284	328	268	302		272	243	319	260	285	259		343	217	192	225	268	249
12699	FBgn0034566	CG9313	NA	75	23	3	23	16	13		24	13	32	36	19	14		49	69	82	31	38	119
12700	FBti0062319	INE-1{}4258	NA	0	0	0	0	0	0		0	0	0	0	0	0		0	0	0	0	0	0
12701	FBgn0034247	CG6484	NA	5	9	2	2	0	3		1	6	22	10	0	3		7	10	15	12	7	10
12702	FBti0060153	INE-1{}2092	NA	0	0	0	0	0	0		0	0	0	0	0	0		0	0	0	0	0	0
12703	NA	NA	NA	2076	1677	1719	2127	1722	2076		1796	2133	3352	2132	2106	2511		2379	1419	1700	1767	2138	1877
12704	FBgn0263613	lncRNA:CR43622	long non-coding RNA:CR43622	0	0	0	0	0	0		0	0	0	0	0	0		1	0	0	0	0	0
12705	FBgn0050460	CG30460	NA	1091	749	887	916	726	998		832	889	1545	939	1091	780		3409	3675	3052	2422	2668	3582
12706	FBgn0053418	5SrRNA:CR33418	5SrRNA:CR33418	0	0	0	0	0	0		0	0	0	0	0	0		0	0	0	0	0	0
12707	FBti0061530	INE-1{}3469	NA	0	0	0	0	0	0		0	0	1	0	3	0		2	1	0	4	0	7
12708	FBgn0053353	5SrRNA:CR33353	5SrRNA:CR33353	0	0	0	0	0	0		0	0	0	0	0	0		0	0	0	0	0	0
12709	FBgn0053477	CG33477	NA	0	0	0	0	0	0		0	0	0	0	0	0		0	0	0	1	0	2
12710	FBgn0263324	CG43405	NA	0	0	2	0	2	7		1	0	1	0	0	0		1	2	0	0	3	0
12711	FBti0064309	1360{}6248	NA	0	0	0	0	0	0		0	0	0	0	0	0		0	0	0	0	0	0
12712	FBgn0265098	lncRNA:CR44203	long non-coding RNA:CR44203	6	4	4	4	5	4		4	5	4	9	7	2		7	1	3	1	4	3
12713	NA	NA	NA	0	0	0	0	0	0		0	0	0	0	0	0		0	0	0	0	0	0
12714	FBgn0033117	CG3358	NA	340	321	277	366	279	332		330	340	409	326	390	368		585	444	380	402	377	443
12715	FBgn0053447	5SrRNA:CR33447	5SrRNA:CR33447	0	0	0	0	0	0		0	0	0	0	0	0		0	0	0	0	0	0
12716	FBti0062288	gypsy3{}4227	NA	0	0	0	0	0	0		0	0	0	1	0	0		0	0	0	0	0	0
12717	FBti0018914	F{}763	NA	0	0	0	0	0	0		0	0	0	0	0	0		0	0	0	0	0	0
12718	FBti0062582	H{}4521	NA	4	0	0	1	1	1		0	2	0	3	1	0		0	2	0	0	3	5
12719	FBgn0025830	IntS8	Integrator 8	1099	941	966	1046	1074	1054		982	929	1439	972	1027	1120		1073	611	761	791	877	719
12720	FBgn0262619	DNAlig1	DNA ligase 1	715	722	717	742	616	861		633	725	1091	749	711	742		885	628	687	620	757	817
12721	FBgn0263336	lncRNA:CR43417	long non-coding RNA:CR43417	3	1	0	2	3	2		5	1	4	6	9	2		6	8	5	3	1	1
12722	FBgn0050051	Tmem18	Transmembrane protein 18	132	150	146	142	171	162		135	137	152	101	172	161		236	154	104	162	163	185
12723	FBgn0034464	CG11018	NA	20	0	0	5	1	0		1	7	5	1	5	0		4	2	0	4	1	9
12724	FBgn0033324	CG14744	NA	2	0	0	4	0	2		0	0	5	2	2	0		0	0	0	0	0	2
12725	FBgn0034716	Oatp58Dc	Organic anion transporting polypeptide 58Dc	537	342	423	495	318	514		489	478	853	564	572	449		729	810	667	565	682	1020
12726	FBgn0034173	CG9010	NA	9	1	1	3	0	0		2	0	6	0	1	5		2	2	4	2	2	3
12727	FBgn0050496	CG30496	NA	527	460	476	574	518	600		530	566	710	594	544	559		643	361	464	476	496	501
12728	FBti0018977	invader1{}613	NA	0	0	0	0	0	0		0	0	0	0	0	0		0	0	0	0	0	0
12729	FBgn0027504	bsd	back seat driver	3549	2697	2922	3353	3129	2917		3112	2988	4042	3147	3454	3283		4046	2588	2992	2877	2944	2942
12730	FBgn0265363	asRNA:CR44304	antisense RNA:CR44304	0	0	0	0	0	0		0	0	0	0	0	0		0	0	0	0	0	0
12731	FBgn0000241	bw	brown	25	8	8	81	5	28		40	24	32	45	155	21		21	4	53	17	12	14
12732	FBgn0034693	flap	flapper	321	670	512	434	440	698		322	619	827	372	388	577		608	351	337	414	324	403
12733	FBti0060996	INE-1{}2935	NA	0	0	0	0	0	0		0	0	0	0	0	0		0	0	0	0	0	0
12734	FBgn0262595	CheA56a	Chemosensory protein A 56a	0	0	0	0	0	10		0	0	0	0	0	0		0	0	0	0	0	2
12735	FBgn0050106	CCHa1-R	CCHamide-1 receptor	333	171	199	243	269	151		407	199	255	256	348	253		257	210	257	205	197	219
12736	FBti0062368	3S18{}4307	NA	8	12	12	11	3	10		6	7	4	2	13	3		13	4	2	4	7	1
12737	FBgn0033185	CG1603	NA	530	473	507	559	449	504		526	598	730	530	567	584		657	454	489	430	481	508
12738	FBgn0015039	Cyp9b2	Cytochrome P450 9b2	23	18	12	46	20	18		28	21	31	17	56	73		40	31	108	29	98	66
12739	FBgn0003082	phr	photorepair	1126	961	950	1173	1037	1164		927	1143	1514	1088	1120	1024		540	401	435	315	450	416
12740	FBti0064277	INE-1{}6216	NA	0	0	0	0	0	0		0	0	0	0	0	0		0	0	0	0	0	0
12741	FBgn0035084	CG15861	NA	114	68	65	87	65	64		105	100	165	92	106	101		223	135	214	145	151	192
12742	FBti0018923	I{}651	NA	0	0	0	0	0	0		0	0	0	0	0	0		0	0	0	0	0	0
12743	FBgn0050423	CG30423	NA	2349	2328	2730	2849	2506	2895		2356	2243	3216	2397	2413	2345		3017	1759	2089	2113	2553	2140
12744	FBgn0266186	Vamp7	Vesicle-associated membrane protein 7	1131	996	1122	1263	1043	1199		986	1021	1425	1013	1202	1224		1358	961	1021	1010	1161	1123
12745	FBti0063183	INE-1{}5122	NA	1	3	1	1	1	0		0	2	3	5	9	0		3	0	1	1	0	0
12746	FBgn0027580	PCB	Pyruvate carboxylase	3446	2831	2806	3522	2560	3177		3020	2524	4575	3199	3609	2798		5462	4475	4730	4447	4970	6171
12747	FBti0019985	roo{}793	NA	0	0	2	0	0	0		0	0	0	0	0	1		2	0	2	0	0	0
12748	FBgn0034417	CG15117	NA	60	114	73	86	73	69		125	123	163	124	105	137		238	212	184	125	194	245
12749	FBgn0033308	CG8736	NA	5	8	3	12	13	7		16	15	28	17	26	10		10	12	20	13	8	13
12750	FBgn0053361	5SrRNA:CR33361	5SrRNA:CR33361	0	0	0	0	0	0		0	0	0	0	0	0		0	0	0	0	0	0
12751	FBti0060794	1360{}2733	NA	0	0	0	0	0	0		0	0	1	0	1	1		2	0	0	0	0	0
12752	NA	NA	NA	0	0	0	0	0	0		0	0	0	0	0	0		0	0	0	0	0	0
12753	FBti0019978	1360{}780	NA	0	0	0	0	0	0		0	0	0	0	0	0		0	0	0	0	0	0
12754	FBgn0050334	CG30334	NA	18	0	3	4	2	9		2	6	6	1	6	4		5	0	20	5	3	10
12755	FBgn0266854	CR45315	NA	0	3	1	0	2	1		4	2	9	1	0	0		1	4	2	4	5	5
12756	FBgn0028496	CG30116	NA	1211	740	908	1103	907	850		945	886	1377	995	1311	789		2534	2244	2213	1781	1826	2949
12757	FBgn0033422	Or45b	Odorant receptor 45b	0	0	0	0	0	0		0	0	0	0	0	0		0	0	0	0	0	0
12758	FBgn0085254	CG34225	NA	0	0	0	0	0	0		0	0	0	0	0	0		0	0	0	0	1	0
12759	FBgn0033549	mms4	Methyl methanesulfonate sensitivity 4	79	53	69	84	43	114		28	82	82	72	57	119		74	51	58	37	80	76
12760	FBgn0265103	asRNA:CR44205	antisense RNA:CR44205	2	1	0	0	1	0		0	4	5	4	2	1		0	3	2	3	0	0
12761	FBti0060885	297{}2824	NA	0	0	0	0	0	0		0	0	0	0	0	0		0	0	0	0	0	0
12762	NA	NA	NA	3085	2873	2837	3241	3352	3358		2823	3345	4039	2671	3155	3942		2326	821	1486	1609	1561	1068
12763	FBgn0029506	Tsp42Ee	Tetraspanin 42Ee	8282	6812	7327	8235	6641	9080		6708	6843	11034	7905	7319	7190		11651	8960	9285	8340	8850	10512
12764	FBgn0266580	Gp210	Glycoprotein 210 kDa	7066	6072	6237	7032	5859	6459		5547	6179	8666	6533	6288	6894		6976	5148	5791	5442	5492	5886
12765	FBgn0050378	CG30378	NA	18	0	0	2	0	1		1	5	6	0	1	3		0	4	0	4	2	0
12766	FBgn0263473	snoRNA:abba-a	NA	0	0	0	0	0	0		0	0	0	0	0	0		0	0	0	0	0	0
12767	FBgn0263032	CG43327	NA	0	0	0	0	0	0		0	0	0	0	0	0		0	0	0	0	0	0
12768	FBgn0011936	tRNA:Asn-GTT-1-3	transfer RNA:Asparagine-GTT 1-3	0	0	0	0	0	0		0	0	0	0	0	0		0	2	0	0	0	0
12769	FBgn0033691	CG8860	NA	39	35	23	33	16	26		23	10	23	16	13	21		33	20	14	17	34	16
12770	FBgn0034142	CG8306	NA	1089	1249	1225	1272	1232	1461		884	1361	1728	1047	954	1519		982	668	826	741	886	926
12771	FBgn0034383	CG17821	NA	3	0	0	1	0	2		1	0	4	3	0	3		0	2	5	7	2	11
12772	FBti0059726	roo{}1665	NA	0	0	0	0	0	0		0	0	0	0	0	0		0	0	0	0	0	0
12773	FBgn0010516	wal	walrus	1838	1921	1875	2156	1700	2284		1783	2023	2404	2063	1972	2174		2301	1829	1881	1505	2202	2212
12774	FBgn0050201	tRNA:Ser-TGA-1-1	transfer RNA:Serine-TGA 1-1	0	3	0	0	0	0		0	0	0	0	0	0		0	0	0	0	0	0
12775	NA	NA	NA	0	0	0	0	0	0		0	0	0	0	0	0		0	0	0	0	0	0
12776	FBgn0035026	Fcp1	TFIIF-interacting CTD phosphatase	1581	1385	1240	1499	1455	1390		1570	1606	1993	1537	1761	1584		1776	1100	1328	1421	1396	1389
12777	FBgn0034371	Ntan1	N-terminal amidohydrolase 1	843	803	855	1023	689	984		758	725	1094	788	759	824		1683	1212	1288	1108	1183	1549
12778	FBgn0033388	CG8046	NA	10	10	62	22	16	23		9	22	34	9	20	31		9	9	8	10	12	10
12779	FBgn0050183	CG30183	NA	1050	947	1074	1188	998	1122		1103	1031	1405	1055	1104	1144		1496	1028	956	1038	1017	1035
12780	FBgn0050020	CG30020	NA	3604	2561	2804	3286	2855	3098		2796	3002	4277	2784	3191	2922		3833	2699	3006	2601	2865	3134
12781	FBgn0005638	slbo	slow border cells	3	0	0	19	0	0		0	1	6	2	1	9		5	0	3	1	4	4
12782	FBti0060325	G4{}2264	NA	0	0	0	0	0	0		0	0	0	0	0	0		0	0	0	0	0	0
12783	FBti0061464	INE-1{}3403	NA	0	0	0	0	0	0		0	0	0	0	0	0		0	0	0	0	0	0
12784	FBgn0022382	Pka-R2	Protein kinase, cAMP-dependent, regulatory subunit type 2	3847	2894	3320	3561	3132	4006		3347	3155	5981	3893	3955	3400		6737	5568	5429	4825	4946	7122
12785	FBgn0050156	CG30156	NA	134	82	104	94	118	73		103	102	159	183	125	130		188	110	105	159	153	156
12786	FBgn0263576	mir-4919	mir-4919 stem loop	0	0	0	0	0	0		0	0	0	0	0	0		0	0	0	0	0	0
12787	FBgn0033815	CG4676	NA	97	67	56	83	75	73		118	76	179	114	119	116		169	106	116	129	141	140
12788	FBti0060576	mdg1{}2515	NA	3	0	0	0	0	0		0	0	0	0	0	0		0	2	0	0	2	1
12789	FBgn0265487	mbl	muscleblind	7033	5138	5315	6354	5740	6491		5983	5911	8994	6102	6624	5940		7852	5616	6002	5460	6012	6630
12790	FBgn0034943	Fmo-1	Flavin-containing monooxygenase 1	18	11	11	9	3	7		7	11	23	8	36	16		37	10	69	7	28	39
12791	FBti0060849	1360{}2788	NA	0	0	0	0	0	0		0	0	0	0	0	0		0	0	0	0	0	0
12792	FBti0059865	1360{}1804	NA	0	0	0	0	0	0		0	0	0	0	0	0		0	0	0	0	0	0
12793	FBti0061113	INE-1{}3052	NA	0	0	0	0	0	0		0	0	0	0	0	0		0	0	0	0	0	0
12794	FBti0060853	1360{}2792	NA	0	0	0	0	0	0		0	0	0	0	0	0		0	0	0	0	0	0
12795	FBgn0033486	dmpd	dampened	2596	2509	2487	2878	2538	2596		2692	2511	3540	2394	2820	2756		3456	2181	2235	2255	2611	2442
12796	FBgn0266857	lncRNA:CR45318	long non-coding RNA:CR45318	0	0	0	0	0	0		0	1	0	0	0	0		0	0	0	0	0	0
12797	FBgn0265177	CG44242	NA	304	298	376	439	297	289		363	365	324	378	348	420		529	342	316	296	437	402
12798	FBgn0050316	tRNA:Arg-ACG-1-4	transfer RNA:Arginine-ACG 1-4	0	0	0	0	0	0		0	0	0	0	0	0		0	0	0	0	0	0
12799	FBgn0266812	lncRNA:CR45274	long non-coding RNA:CR45274	1	0	4	0	1	4		0	0	2	1	1	0		2	1	1	0	3	0
12800	NA	NA	NA	0	0	0	0	0	0		0	0	0	0	0	0		0	0	0	0	0	0
12801	FBti0060387	Circe{}2326	NA	0	0	0	0	0	0		0	0	0	0	0	0		0	0	0	0	0	0
12802	FBgn0034958	CG3907	NA	1905	1536	1682	1868	1611	1782		1925	1602	2370	1726	1975	1681		2679	1774	1819	1800	1811	2218
12803	FBgn0053519	Unc-89	Unc-89	69	32	30	52	37	124		55	56	115	43	74	58		334	621	424	260	412	873
12804	FBgn0000615	exu	exuperantia	279	57	47	78	43	63		47	64	123	72	82	83		34	35	31	49	40	53
12805	FBgn0027585	CG8740	NA	533	724	697	989	464	940		462	1044	1059	775	638	1090		913	802	839	778	885	1126
12806	FBgn0034181	CG8963	NA	5819	4931	4742	5924	5282	6076		5550	5383	7734	5490	5734	5797		5993	3521	4405	4560	4736	4321
12807	FBgn0053354	5SrRNA:CR33354	5SrRNA:CR33354	0	0	0	0	0	0		0	0	0	0	0	0		0	0	0	0	0	0
12808	FBti0061642	INE-1{}3581	NA	0	0	0	0	0	0		0	0	0	0	0	0		0	0	0	0	0	0
12809	FBgn0034707	MED16	Mediator complex subunit 16	966	764	886	903	800	845		810	830	1137	836	977	832		1019	638	722	723	794	866
12810	FBgn0015524	otp	orthopedia	482	359	437	487	430	446		484	431	677	553	617	416		974	756	766	746	706	906
12811	FBgn0264358	lncRNA:CR43810	long non-coding RNA:CR43810	0	0	0	0	0	0		0	0	0	0	0	0		0	0	0	0	0	0
12812	FBgn0264337	lncRNA:CR43793	long non-coding RNA:CR43793	0	0	1	0	0	1		1	0	0	1	0	0		2	1	1	1	1	0
12813	FBgn0020372	TM4SF	Transmembrane 4 superfamily	950	884	1128	1094	740	1303		994	941	1853	1246	984	888		3063	3557	2449	1987	2615	4455
12814	FBgn0050495	CG30495	NA	114	68	69	86	96	92		106	104	94	92	142	84		165	103	88	111	116	145
12815	FBgn0035078	Tpc2	Thiamine pyrophosphate carrier protein 2	68	21	20	41	16	25		19	35	67	20	17	28		46	21	65	43	38	77
12816	FBgn0033207	CG12826	NA	44	11	2	6	0	12		1	27	42	8	0	5		0	0	78	3	8	31
12817	NA	NA	NA	0	0	0	0	0	0		0	0	0	0	0	0		0	0	0	0	0	0
12818	FBgn0035001	Slik	Sterile20-like kinase	9891	7036	7147	8686	7281	7413		7774	7634	11628	7903	8646	8033		10250	6942	8486	7577	7566	8834
12819	FBgn0050338	CG30338	NA	39	50	50	25	43	64		37	53	46	45	45	59		58	61	43	28	63	50
12820	FBti0061697	INE-1{}3636	NA	0	0	0	0	0	0		0	0	0	0	2	0		0	0	0	0	0	0
12821	FBgn0040780	Atg10	Autophagy-related 10	102	68	84	74	87	100		61	81	137	85	80	95		88	79	97	86	84	83
12822	FBgn0033463	CG1513	NA	3316	2568	2691	3186	2914	2858		3093	2918	4247	3025	3442	3168		4323	2753	3278	3229	3290	3413
12823	FBti0063048	gypsy12{}4987	NA	0	0	0	0	0	0		0	0	0	0	0	0		0	0	0	0	0	0
12824	FBti0062429	INE-1{}4368	NA	0	0	0	0	0	0		0	0	0	0	0	2		0	0	0	0	0	0
12825	FBgn0286939	CG46433	NA	0	0	0	0	0	0		0	0	0	0	0	0		0	0	0	0	0	0
12826	FBti0019974	hopper{}762	NA	0	0	0	0	0	0		0	0	0	0	0	0		0	0	0	0	0	0
12827	FBgn0035009	CG16837	NA	13	0	0	0	0	0		0	0	0	2	0	0		1	0	3	2	0	1
12828	FBti0060591	Tabor{}2530	NA	0	0	4	0	0	0		1	0	9	3	1	1		0	0	0	0	1	0
12829	FBti0018942	Tc1{}617	NA	0	0	0	0	0	0		0	0	0	0	0	0		0	0	0	0	0	0
12830	FBti0018881	Burdock{}CG42345[664]	NA	5	0	1	0	1	2		0	1	5	1	0	8		2	0	2	0	3	1
12831	FBti0061260	INE-1{}3199	NA	2	5	2	0	8	0		2	0	12	2	1	2		1	2	1	2	0	2
12832	FBti0060011	gypsy8{}1950	NA	0	0	0	0	0	0		3	0	0	0	0	0		0	0	0	0	0	0
12833	FBti0060527	INE-1{}2466	NA	0	0	0	0	0	0		0	0	0	0	0	0		0	0	0	0	0	0
12834	FBti0062390	INE-1{}4329	NA	1	0	3	0	1	4		3	6	0	0	7	4		1	1	0	1	4	0
12835	FBgn0083006	snoRNA:Œ®28S-1153	snoRNA:Œ®28S-1153	12	11	22	20	16	6		8	10	11	9	16	4		23	14	10	16	15	6
12836	FBti0062470	INE-1{}4409	NA	0	0	0	0	0	0		0	0	0	0	0	0		0	0	0	0	0	0
12837	FBgn0010109	dpn	deadpan	434	326	378	440	273	458		288	313	455	280	244	257		365	255	319	278	316	364
12838	FBgn0033582	CG9084	NA	11	11	19	24	21	7		26	22	45	19	27	37		19	13	19	19	11	13
12839	FBgn0050196	CG30196	NA	8	2	6	8	13	10		19	4	10	19	22	7		67	93	71	39	69	125
12840	FBgn0034317	CG14499	NA	1	2	0	0	0	0		2	0	0	0	0	0		0	0	1	0	0	0
12841	FBgn0259729	CG42383	NA	17	0	0	1	0	0		0	3	0	0	1	0		0	0	0	0	0	1
12842	FBgn0266804	lncRNA:CR45266	long non-coding RNA:CR45266	9	11	10	16	20	10		16	8	9	4	5	10		3	1	5	3	1	4
12843	FBgn0262563	CG43103	NA	3	2	1	2	6	5		4	1	0	4	8	4		19	19	15	21	19	28
12844	FBti0061120	INE-1{}3059	NA	0	0	0	0	0	0		0	0	0	0	0	0		0	0	0	0	0	0
12845	FBgn0035028	Start1	Start1	1545	1505	1396	1314	1718	1697		1524	1871	2566	1684	1998	1634		1725	756	1186	1470	1352	1073
12846	FBgn0260455	CG10332	NA	0	0	0	0	0	0		0	0	0	0	0	0		0	0	0	0	0	0
12847	FBgn0027607	CG8230	NA	1966	1719	1513	2097	1795	1814		1590	1691	2534	1771	1779	1916		2090	1372	1551	1607	1653	1727
12848	FBgn0035065	CG3589	NA	324	302	308	328	370	302		378	299	389	295	326	389		439	289	304	302	322	309
12849	FBti0019928	baggins{}686	NA	0	0	0	0	0	0		0	0	0	0	0	0		0	0	0	0	0	0
12850	FBti0061255	INE-1{}3194	NA	0	0	0	0	0	0		0	0	0	0	0	0		0	0	0	0	0	0
12851	FBgn0034602	Lapsyn	Leucine-rich repeat activity-regulated protein at synapses	298	222	246	398	258	306		308	273	493	313	347	238		378	338	360	301	334	423
12852	FBgn0265632	CG44439	NA	5	0	0	0	5	0		1	5	1	1	2	0		1	0	0	0	0	0
12853	FBti0062375	INE-1{}4314	NA	3	3	12	9	6	5		4	5	10	9	8	17		10	6	6	4	3	4
12854	FBti0060975	1360{}2914	NA	17	8	11	17	14	20		17	4	31	20	21	25		25	10	13	23	23	7
12855	FBti0061242	INE-1{}3181	NA	0	0	0	0	0	0		0	0	0	0	0	0		0	0	0	0	0	0
12856	FBgn0050151	CG30151	NA	0	0	0	1	0	0		0	0	2	0	5	1		7	11	16	1	14	17
12857	FBgn0003062	Fib	Fibrillarin	2300	2583	2496	2713	2109	2610		2058	2670	3242	2438	2362	2601		3493	2744	2954	2572	3177	3453
12858	FBti0060080	gypsy5{}2019	NA	0	0	0	1	0	0		0	1	0	0	0	0		0	0	0	0	0	0
12859	FBgn0263593	Lpin	Lipin	7134	5077	5269	6247	5876	5419		6217	5036	8176	6009	6842	5522		7481	4128	5545	6080	5649	5723
12860	NA	NA	NA	0	0	0	0	0	0		0	0	0	0	0	0		0	0	0	0	0	0
12861	FBgn0263629	mir-3643	mir-3643 stem loop	0	0	0	0	0	0		0	0	0	0	0	0		0	0	0	0	0	0
12862	FBgn0287214	lncRNA:CR46444	long non-coding RNA:CR46444	0	0	0	0	0	0		0	0	0	0	0	0		0	0	0	0	0	0
12863	FBgn0263077	M7BP	Myosin-7a binding protein	870	599	831	820	786	719		719	682	1146	720	934	834		796	585	731	593	728	869
12864	FBti0063181	INE-1{}5120	NA	3	4	0	3	2	7		7	1	6	6	3	0		2	0	4	3	2	7
12865	FBgn0265635	lncRNA:CR44442	long non-coding RNA:CR44442	1	0	0	0	0	0		0	2	2	3	0	0		6	2	3	0	1	4
12866	FBti0061106	diver2{}3045	NA	0	0	0	0	0	0		0	2	0	0	0	0		0	0	0	0	0	0
12867	FBti0062363	INE-1{}4302	NA	0	0	0	0	0	0		0	0	0	0	0	0		0	0	0	0	0	0
12868	FBgn0050354	UQCR-11L	Ubiquinol-cytochrome c reductase 11 kDa subunit-like	2	4	0	1	1	0		0	0	3	1	0	4		0	3	2	0	0	3
12869	FBgn0033698	CG8858	NA	4243	3064	3140	3958	3367	3679		3279	3188	4728	3490	3867	3586		3699	2116	3026	2793	2843	2671
12870	FBgn0033136	Tsp42Eo	Tetraspanin 42Eo	0	0	0	0	0	0		0	0	0	0	0	0		0	0	0	0	0	0
12871	FBgn0034110	Atg9	Autophagy-related 9	997	734	743	927	781	970		848	742	1219	814	1052	882		1064	833	914	891	893	944
12872	FBgn0050394	CG30394	NA	691	668	708	914	799	744		773	711	1119	775	800	874		1035	672	650	797	768	739
12873	FBgn0033982	Cyp317a1	Cytochrome P450 317a1	3	1	1	13	2	0		8	10	21	9	1	14		22	30	15	28	42	38
12874	FBgn0043470	ŒªTry	ŒªTry	0	0	0	0	0	0		0	0	0	0	0	0		0	0	0	0	0	0
12875	FBgn0266809	asRNA:CR45271	antisense RNA:CR45271	0	0	0	0	0	0		0	0	0	0	0	0		0	0	0	0	0	0
12876	FBgn0026754	Ugt37C1	UDP-glycosyltransferase family 37 member C1	4	0	1	0	0	0		1	0	0	0	1	1		5	5	5	0	1	2
12877	FBgn0265541	CR44391	NA	0	0	1	2	1	0		0	0	0	0	0	0		1	0	1	3	0	0
12878	FBgn0034717	CG5819	NA	1	1	0	18	0	3		0	0	0	1	8	8		5	4	0	10	35	32
12879	FBti0059684	S{}1623	NA	0	0	0	0	0	0		0	0	0	0	0	0		0	0	0	0	0	0
12880	FBgn0085265	CG34236	NA	1	0	0	2	0	4		0	0	0	0	0	0		3	1	4	5	66	21
12881	FBti0063229	gypsy8{}5168	NA	0	0	0	0	0	0		0	0	0	0	0	0		0	0	0	0	0	0
12882	NA	NA	NA	0	0	0	0	0	0		0	0	0	0	0	0		0	0	0	0	0	0
12883	FBgn0050169	Brca2	BRCA2, DNA repair associated	393	295	336	435	399	304		289	278	514	407	383	395		536	365	411	404	425	413
12884	FBti0064269	INE-1{}6208	NA	13	35	23	26	20	28		13	29	30	11	17	13		42	30	46	42	30	39
12885	FBti0018902	Doc{}772	NA	0	0	0	0	0	0		0	0	0	0	0	0		0	0	0	0	0	0
12886	FBti0063214	gypsy8{}5153	NA	0	0	0	0	0	0		0	0	0	0	0	0		0	0	0	0	0	0
12887	FBgn0265984	lncRNA:CR44763	long non-coding RNA:CR44763	3	0	4	5	1	1		2	5	12	3	5	3		3	1	2	3	10	3
12888	FBti0061743	1360{}3682	NA	0	0	0	0	0	0		0	0	0	0	0	0		0	0	0	0	0	0
12889	FBgn0034590	Magi	Magi	1436	1341	1295	1428	1295	1482		1311	1484	1999	1427	1497	1540		1510	1042	1133	1213	1077	1196
12890	FBgn0025832	Fen1	Flap endonuclease 1	697	701	796	871	588	904		717	741	1058	785	760	834		990	691	739	597	650	759
12891	FBti0063007	opus{}4946	NA	0	0	0	0	0	0		0	0	0	0	0	0		0	0	0	0	0	3
12892	FBgn0034835	CG3092	NA	16	0	0	0	0	0		0	1	2	1	6	1		0	5	0	1	1	4
12893	FBgn0033061	SmydA-5	SET and MYND domain containing, arthropod-specific, member 5	36	28	21	25	13	31		31	32	74	30	22	18		17	16	34	25	20	38
12894	NA	NA	NA	0	0	0	0	0	0		0	0	0	0	0	0		0	0	0	0	0	0
12895	FBti0018871	412{}880	NA	0	0	0	0	0	0		0	0	0	0	0	0		0	0	0	0	0	0
12896	FBgn0265637	lncRNA:CR44444	long non-coding RNA:CR44444	4	6	0	3	6	7		1	4	5	4	1	2		1	3	0	0	1	1
12897	FBgn0053379	5SrRNA:CR33379	5SrRNA:CR33379	0	0	0	0	0	0		0	0	0	0	0	0		0	0	0	0	0	0
12898	FBgn0286070	cnk	connector enhancer of ksr	2084	1673	1781	2172	1892	1953		1768	1878	2500	1857	1992	2119		2395	1607	1875	1702	1813	1733
12899	FBgn0265497	lncRNA:CR44366	long non-coding RNA:CR44366	22	26	41	30	46	13		21	42	23	18	26	24		42	16	14	37	24	26
12900	FBgn0033919	CG8547	NA	509	522	598	640	389	935		480	734	1309	742	632	702		1980	2055	1912	1681	1761	2533
12901	FBgn0033395	Cyp4p2	Cytochrome P450 4p2	5	4	13	7	4	5		6	4	20	3	2	3		7	11	20	11	8	10
12902	FBgn0033058	CCHa2-R	CCHamide-2 receptor	298	154	221	307	215	236		232	219	273	248	268	202		418	340	288	327	298	390
12903	FBgn0263849	CG43710	NA	0	0	0	0	0	0		0	0	0	0	0	0		0	0	0	0	0	0
12904	FBti0061837	ninja-Dsim-like{}3776	NA	0	0	0	0	0	0		0	0	0	0	0	0		0	0	0	0	0	0
12905	FBgn0034963	Not11	CCR4-NOT transcription complex subunit 11	400	463	483	540	402	444		425	498	559	424	430	457		697	470	504	407	480	495
12906	FBgn0033347	CG8248	NA	162	128	165	189	140	179		180	192	262	209	187	202		349	277	253	263	303	359
12907	FBgn0033236	CG14764	NA	1926	1444	1577	1961	1743	1774		1838	1639	2546	1917	1947	1738		2318	1320	1406	1876	1762	1489
12908	FBgn0000996	dup	double parked	2143	1561	1897	2077	1607	2058		1756	1772	2686	1920	1839	1863		1933	1305	1765	1457	1615	1806
12909	FBgn0011880	tRNA:Ile-AAT-1-1	transfer RNA:Isoleucine-AAT 1-1	0	0	0	0	0	0		2	2	0	3	0	0		2	1	2	0	0	0
12910	FBgn0033995	GPHR	Golgi pH Regulator	517	372	551	512	451	532		440	425	703	510	509	552		575	351	385	459	456	360
12911	FBgn0050229	tRNA:Leu-AAG-1-4	transfer RNA:Leucine-AAG 1-4	0	0	0	0	1	0		0	0	0	0	0	0		0	0	4	0	2	2
12912	FBti0061844	Fw2{}3783	NA	0	0	0	0	0	0		0	0	0	0	0	0		0	0	0	0	0	0
12913	FBgn0050098	CG30098	NA	7	0	8	5	11	1		0	0	5	0	2	0		0	0	0	0	0	0
12914	FBti0060029	Rt1a{}1968	NA	0	0	2	0	0	2		2	1	1	2	1	5		0	0	0	0	3	0
12915	FBgn0265444	lncRNA:CR44344	long non-coding RNA:CR44344	6	0	0	0	0	0		0	2	0	0	0	0		0	0	1	0	0	2
12916	FBgn0284252	Letm1	Leucine zipper and EF-hand containing transmembrane protein 1	1825	1624	1568	1927	1689	1523		1532	1601	2249	1679	1815	1999		1953	1501	1660	1491	1678	1886
12917	FBgn0028408	Drep2	DNA fragmentation factor-related protein 2	2622	1569	2110	2363	1890	2370		2212	1987	3668	2568	2541	1966		4374	3319	2855	3367	3096	3852
12918	FBgn0034705	CG11170	NA	279	209	297	263	274	246		260	275	298	286	288	326		341	173	152	228	200	168
12919	FBgn0034198	CG11400	NA	0	2	6	3	2	0		0	1	7	1	3	6		5	0	5	7	7	3
12920	FBgn0034308	Naus	Nausicaa	2741	2101	2364	2743	2561	2251		2531	2439	3390	2527	2862	2637		3364	2023	2265	2476	2459	2399
12921	FBgn0034766	Obp59a	Odorant-binding protein 59a	0	0	0	0	0	0		0	0	0	1	1	0		0	0	6	1	1	0
12922	FBti0061159	gypsy10{}3098	NA	63	48	80	70	56	65		88	99	95	91	133	128		227	141	65	124	120	136
12923	FBgn0033467	Pdrg1	Pdrg1 prefoldin-like subunit	77	72	75	72	67	82		53	67	58	69	73	79		103	62	50	67	74	74
12924	FBti0061184	INE-1{}3123	NA	0	0	0	0	0	0		0	0	0	0	0	0		0	1	0	0	0	0
12925	FBti0061295	INE-1{}3234	NA	0	0	0	0	0	0		0	0	0	0	0	0		0	0	0	0	0	0
12926	FBgn0085231	CG34202	NA	1	0	2	1	0	0		0	12	4	5	0	2		1	0	0	0	1	2
12927	FBgn0016697	ProsŒ±5	Proteasome Œ±5 subunit	3502	3615	3643	4021	3566	4039		3198	3266	4473	3191	3171	3418		3626	1986	2665	2826	3064	2667
12928	FBti0060058	Porto1{}1997	NA	0	0	0	0	0	0		0	0	0	0	0	0		0	0	0	0	0	0
12929	FBgn0016059	Sema1b	Semaphorin 1b	5326	5058	4814	5521	4930	5681		4264	5295	6910	4811	4511	5768		4878	2785	3275	3555	3459	3376
12930	FBti0018892	Cr1a{}638	NA	0	0	0	0	0	0		1	0	0	0	0	2		0	0	0	0	0	1
12931	FBti0062587	Rt1b{}4526	NA	0	0	0	0	0	0		0	0	0	0	0	0		0	0	0	0	0	0
12932	FBgn0033984	Lap1	Lap1	980	749	888	1038	903	916		813	851	1183	882	920	916		1305	839	755	954	926	893
12933	FBgn0263341	lncRNA:CR43422	long non-coding RNA:CR43422	0	0	0	0	0	0		0	0	0	0	0	0		0	0	0	0	0	0
12934	FBti0064119	Cr1a{}6058	NA	0	2	0	0	0	0		0	0	0	0	2	0		4	0	0	0	0	2
12935	FBgn0020377	Sr-CII	Scavenger receptor class C, type II	5	7	9	2	8	3		0	3	2	3	2	1		6	9	0	0	0	4
12936	FBgn0033449	CG1663	NA	203	203	191	217	235	226		190	186	264	223	259	211		265	191	157	184	205	190
12937	FBgn0050381	PIG-X	Phosphatidylinositol glycan anchor biosynthesis class X	178	191	206	187	214	201		211	237	305	199	256	227		302	206	178	217	236	265
12938	FBgn0035043	CG4781	NA	0	0	0	2	0	0		2	1	0	0	0	6		11	2	0	4	31	16
12939	FBti0059976	diver2{}1915	NA	0	0	0	0	0	0		0	0	0	0	0	0		0	0	0	0	0	0
12940	FBgn0034867	CG13557	NA	1	0	1	2	0	0		0	3	0	0	0	0		0	5	2	2	3	1
12941	FBgn0034605	Ugt49C1	UDP-glycosyltransferase family 49 member C1	6	1	6	3	1	11		3	15	18	7	4	13		108	172	147	69	118	191
12942	FBti0062307	INE-1{}4246	NA	0	1	0	0	0	0		1	0	0	3	0	3		0	0	0	4	0	0
12943	FBgn0003175	px	plexus	5379	4067	4090	4921	4656	4266		4888	4453	6428	4509	5678	4589		6399	4161	4959	4783	4794	5080
12944	FBgn0021825	DCTN2-p50	Dynactin 2, p50 subunit	1811	1946	1872	2082	1886	1965		1892	2003	2528	1810	2203	2109		2437	1510	1799	1772	2063	2066
12945	FBgn0033130	Tsp42Ei	Tetraspanin 42Ei	8	8	8	3	21	9		12	28	25	16	22	15		52	31	33	63	51	63
12946	FBgn0286728	snoRNA:Or-CD13	snoRNA:Orphan C/D box 13	2	1	1	0	0	2		1	1	2	1	3	1		0	0	2	1	1	2
12947	FBgn0034094	Tsf3	Transferrin 3	40	67	76	63	55	55		33	75	101	54	56	84		159	138	108	99	160	229
12948	FBgn0033371	CNT1	Concentrative nucleoside transporter 1	42	2	4	10	2	18		5	9	9	5	8	17		5	20	9	18	3	20
12949	FBgn0265605	Ric	Ras-related protein interacting with calmodulin	2101	1621	1836	1926	1357	2409		1762	1871	3610	2372	2023	1712		5892	5271	4276	4099	4345	5947
12950	FBgn0034523	Nnf1a	Nnf1a	369	336	404	401	351	487		296	348	381	354	316	325		439	298	304	231	351	354
12951	FBgn0265845	lncRNA:CR44634	long non-coding RNA:CR44634	0	1	2	0	0	0		1	1	0	0	1	0		0	0	3	1	0	2
12952	FBgn0042135	Gdap2	Gdap2	2970	2111	2254	2717	2424	2754		2264	2143	3585	2484	2519	2147		4352	3882	3859	3120	3553	4877
12953	FBti0018932	Rt1b{}710	NA	0	0	0	0	0	0		0	0	0	0	0	0		0	0	0	0	0	0
12954	FBgn0263970	lncRNA:CR43724	long non-coding RNA:CR43724	17	12	13	11	8	15		12	10	18	7	18	13		42	15	24	17	20	21
12955	FBgn0262966	CG43277	NA	4	0	0	0	0	0		1	0	0	0	2	3		2	1	0	1	0	0
12956	FBgn0053415	5SrRNA:CR33415	5SrRNA:CR33415	0	0	0	0	0	0		0	0	0	0	0	0		0	0	0	0	0	0
12957	FBti0063242	rooA{}5181	NA	0	1	1	0	0	1		0	0	0	0	0	0		1	0	1	0	0	0
12958	FBgn0263472	snoRNA:2R:9445205	NA	1	0	3	0	0	0		0	1	1	2	2	0		2	1	7	4	1	5
12959	FBgn0263290	lncRNA:CR43399	long non-coding RNA:CR43399	0	1	0	0	0	0		0	0	3	1	2	1		4	3	0	0	1	0
12960	FBgn0034723	CG13506	NA	1084	1040	1004	1098	966	1059		880	1209	1945	1060	1066	1179		2354	2633	2369	1733	2229	3318
12961	FBti0061264	INE-1{}3203	NA	0	0	0	0	0	0		0	0	0	0	0	0		0	0	0	0	0	0
12962	FBgn0034076	Jhedup	Juvenile hormone esterase duplication	0	0	0	2	2	0		2	2	0	0	2	0		0	3	2	0	0	1
12963	FBgn0034397	CG15082	NA	65	73	63	74	51	57		67	50	97	69	73	31		174	168	146	106	145	214
12964	FBgn0082970	snoRNA:Œ®28S-3316c	snoRNA:Œ®28S-3316c	0	0	0	0	0	0		0	0	0	0	0	0		0	0	0	0	0	0
12965	FBgn0050200	tRNA:Ala-CGC-1-3	transfer RNA:Alanine-CGC 1-3	0	0	0	0	0	0		0	0	0	0	0	0		0	0	0	0	0	0
12966	FBgn0265661	lncRNA:CR44468	long non-coding RNA:CR44468	1	1	1	4	2	0		0	0	0	0	1	0		2	2	0	1	3	0
12967	FBgn0034360	CG10927	NA	81	83	63	79	76	109		116	113	104	101	108	110		126	90	101	101	113	75
12968	FBgn0053380	5SrRNA:CR33380	5SrRNA:CR33380	0	0	0	0	0	0		0	0	0	0	0	0		0	0	0	0	0	0
12969	FBgn0033685	OSCP1	Organic solute carrier partner 1	48	15	13	22	13	17		8	32	38	9	14	11		15	18	43	14	27	52
12970	FBgn0033259	Tmem63	Transmembrane protein 63	1084	843	971	1144	1056	905		886	974	1396	995	1059	1175		1447	974	877	1129	1149	1031
12971	FBti0064149	invader3{}6088	NA	0	0	0	0	0	0		0	0	0	0	0	0		0	0	0	0	0	0
12972	FBti0060493	INE-1{}2432	NA	0	0	0	0	0	0		0	0	0	0	0	0		0	0	0	0	0	0
12973	FBti0063129	INE-1{}5068	NA	0	0	0	0	0	0		0	0	0	0	0	0		0	0	0	0	0	0
12974	FBti0060583	S{}2522	NA	0	0	0	0	0	0		0	0	0	0	0	0		0	0	0	0	0	0
12975	FBgn0050296	RIC-3	RIC3 acetylcholine receptor chaperone	1698	1289	1255	1638	1511	1413		1782	1356	2003	1497	1879	1514		2876	1787	1690	2148	1933	2174
12976	FBgn0050410	Rpi	Ribose-5-phosphate isomerase	1207	1280	1270	1472	1076	1338		1095	1411	1644	1337	1085	1336		1771	1437	1298	1183	1487	1731
12977	FBti0064278	INE-1{}6217	NA	9	8	10	13	13	9		10	11	27	10	3	21		36	17	20	31	11	4
12978	FBgn0264961	asRNA:CR44130	antisense RNA:CR44130	2	0	0	0	0	0		0	1	0	0	0	0		5	0	0	0	0	0
12979	FBgn0029507	Tsp42Ed	Tetraspanin 42Ed	18	11	10	39	16	18		11	14	37	13	65	30		274	164	228	226	484	282
12980	FBgn0034861	CG9815	NA	22	5	17	33	14	39		12	20	38	17	16	39		44	27	6	27	47	38
12981	FBgn0027783	SMC2	Structural maintenance of chromosomes 2	2625	2387	2156	2873	2065	2681		2172	2342	3469	2595	2379	2431		2904	2253	2685	2179	2486	2815
12982	FBgn0262211	mir-2498	mir-2498 stem loop	0	0	0	0	0	0		0	0	0	0	0	0		0	0	0	0	0	0
12983	FBgn0261990	CG42808	NA	8	2	0	4	1	3		6	4	7	7	9	8		12	23	6	11	20	6
12984	FBgn0033978	Cyp6a23	Cytochrome P450 6a23	16	16	7	10	7	26		11	16	84	20	35	17		77	159	82	67	159	157
12985	FBti0062537	Rt1c{}4476	NA	0	0	0	0	0	0		0	0	0	0	0	0		1	0	0	0	0	4
12986	FBgn0050295	Ipk1	Inositol phosphate kinase 1	598	479	489	566	473	463		585	589	793	546	617	697		735	711	617	547	571	799
12987	FBgn0262479	CG43069	NA	2	0	0	6	1	0		7	1	2	7	1	0		2	2	0	0	0	0
12988	FBgn0085261	CG34232	NA	156	154	162	186	127	199		288	198	264	312	265	278		1287	668	918	1247	1094	800
12989	FBti0061612	jockey2{}3551	NA	0	0	0	0	0	0		0	0	0	0	0	0		0	0	0	0	0	0
12990	FBti0019890	Rt1b{}601	NA	0	0	0	0	0	0		0	0	0	0	0	0		0	0	0	0	0	0
12991	FBgn0033266	Socs44A	Suppressor of Cytokine Signaling at 44A	614	413	521	640	553	596		532	463	765	554	580	535		1063	749	780	764	748	1025
12992	FBgn0053147	Hs3st-A	Heparan sulfate 3-O sulfotransferase-A	991	642	794	1000	823	866		962	846	1424	1104	1047	721		1851	1418	1431	1542	1331	1747
12993	FBgn0050145	Obp57e	Odorant-binding protein 57e	1	0	0	0	0	0		0	0	0	2	0	0		0	0	0	0	0	0
12994	NA	NA	NA	0	0	0	0	0	0		0	0	0	0	0	0		0	0	0	0	0	0
12995	FBgn0033292	Cyp4ad1	Cytochrome P450 4ad1	4	0	0	5	0	5		5	6	5	7	5	5		31	8	20	10	34	35
12996	FBgn0003863	Œ±Try	Œ±Trypsin	1	0	3	12	3	3		0	0	1	0	0	13		6	0	25	17	2	29
12997	FBgn0083123	Uhg5	U snoRNA host gene 5	417	428	418	500	371	528		447	502	685	451	446	455		656	341	571	440	505	535
12998	FBgn0285943	knon	knotted onions	63	6	6	16	2	0		9	5	14	9	3	16		5	2	1	3	1	18
12999	FBgn0050231	tRNA:Phe-GAA-1-5	transfer RNA:Phenylalanine-GAA 1-5	0	0	0	0	0	0		0	0	0	0	0	0		0	0	0	0	0	0
13000	FBti0064268	17.6{}6207	NA	0	0	0	0	0	0		0	0	0	0	0	0		0	0	0	0	0	0
13001	FBgn0034224	insb	insensible	563	536	610	631	554	582		587	563	651	588	638	526		936	783	558	522	740	905
13002	FBgn0033215	Dgat2	Diacylglycerol O-acyltransferase 2	4	2	3	3	0	0		2	0	0	2	1	9		3	0	8	1	0	1
13003	FBgn0034793	asrij	asrij	469	522	601	635	536	560		523	620	733	628	619	640		1067	799	736	652	792	962
13004	FBti0063123	INE-1{}5062	NA	0	0	0	0	0	0		0	0	0	0	0	0		0	0	0	0	0	0
13005	FBgn0000715	FMRFa	FMRFamide	479	371	387	417	340	448		482	397	721	476	474	368		1601	1830	1457	1041	1453	2381
13006	FBgn0266420	Ote	Otefin	1575	1646	1640	1909	1462	2048		1373	1592	2149	1540	1432	1672		1937	1386	1441	1206	1555	1712
13007	FBgn0045800	Uhg1	U snoRNA host gene 1	513	431	434	579	375	650		433	495	799	551	481	450		728	533	612	602	589	611
13008	FBgn0034885	Eglp4	Entomoglyceroporin 4	61	13	40	61	41	59		32	43	110	37	40	67		79	67	98	69	161	122
13009	FBgn0266525	CG45092	NA	0	0	0	0	0	0		0	0	0	0	0	0		0	0	0	0	0	0
13010	FBgn0034217	Lhr	Lethal hybrid rescue	190	169	177	239	175	202		216	181	221	183	223	204		246	175	178	193	176	159
13011	FBgn0028562	sut2	sugar transporter 2	11	2	2	9	3	3		3	10	12	8	5	15		44	16	18	37	136	90
13012	FBgn0023171	rnh1	ribonuclease H1	457	420	469	466	391	476		332	365	466	393	437	427		635	472	421	449	450	551
13013	FBgn0259978	vlc	vulcan	2457	2265	2422	2764	2357	2533		2225	2492	3361	2382	2403	2541		3329	2234	2251	2487	2411	2558
13014	FBgn0046692	Stlk	Ste20-like kinase	876	790	876	782	794	1003		887	886	1386	949	1047	1007		995	708	747	785	822	745
13015	FBgn0033688	Prp8	pre-mRNA processing factor 8	15604	11883	11829	14321	12515	13033		12628	12570	18552	13471	14414	13390		14286	9666	12505	11269	11373	12080
13016	FBgn0043576	PGRP-SC1a	Peptidoglycan recognition protein SC1a	0	0	0	0	0	0		10	0	0	0	0	2		0	7	0	1	3	0
13017	FBgn0033755	ClC-b	Chloride channel-b	2319	1896	2032	2450	2136	2157		2254	2162	3160	2194	2361	2319		2863	1876	2272	2199	2210	2350
13018	FBgn0034292	CG5767	NA	0	3	3	0	0	0		10	1	0	0	21	1		0	1	1	1	0	0
13019	FBgn0262948	CG43267	NA	8	3	6	0	1	0		1	1	25	5	8	0		5	4	4	1	5	8
13020	FBgn0034720	Liprin-Œ≥	Liprin-Œ≥	5528	4026	4368	5107	4472	4604		5643	4239	7017	5056	6194	4398		8947	6827	6508	6807	6408	8057
13021	FBti0061139	412{}3078	NA	2	0	3	5	0	1		1	6	7	2	7	6		0	2	2	4	0	2
13022	FBgn0265862	lncRNA:CR44651	long non-coding RNA:CR44651	1	1	0	0	0	0		0	3	0	2	0	0		0	0	0	0	0	0
13023	FBti0062473	Cr1a{}4412	NA	0	0	0	0	0	2		0	0	0	0	0	0		0	0	0	0	0	0
13024	FBgn0265059	lncRNA:CR44170	long non-coding RNA:CR44170	14	15	6	17	7	15		9	19	20	10	24	21		17	17	10	10	7	14
13025	FBgn0035089	Phk-3	Pherokine 3	168	115	161	236	159	331		145	162	284	179	106	305		286	106	103	220	204	385
13026	FBgn0259832	CG34229	NA	118	119	84	116	90	92		102	97	117	99	73	80		117	78	93	102	122	144
13027	FBgn0001319	kn	knot	1333	903	863	1140	1008	1046		1225	976	1638	1155	1284	1003		1860	1509	1683	1356	1505	2040
13028	FBgn0034622	BBS9	Bardet-Biedl syndrome 9	1	1	3	5	8	8		0	0	4	7	5	7		3	3	3	7	3	0
13029	FBgn0050486	CG30486	NA	0	0	0	0	0	0		0	0	0	0	0	0		0	0	0	1	0	0
13030	FBgn0022343	CG3760	NA	2502	2909	2802	3139	2680	2905		2451	2973	3381	2688	2733	2873		3106	1785	2265	2208	2522	2392
13031	FBgn0033453	Sting	Sting	362	352	434	460	365	507		329	397	556	398	324	457		474	303	461	393	374	319
13032	FBgn0265187	Fatp2	Fatty acid transport protein 2	107	76	46	128	57	79		63	121	91	98	100	134		44	17	42	39	33	29
13033	FBgn0085468	ND-MWFE	NADH dehydrogenase (ubiquinone) MWFE subunit	198	260	270	210	226	198		238	258	154	206	199	251		330	251	215	216	286	276
13034	FBgn0034871	CG3906	NA	0	1	0	2	0	0		0	3	5	0	0	1		2	0	0	4	11	0
13035	FBti0061761	Cr1a{}3700	NA	0	0	0	0	0	0		0	0	0	0	0	0		0	0	0	0	0	0
13036	FBti0060972	jockey2{}2911	NA	12	3	9	7	4	11		2	6	16	3	2	16		7	5	11	12	3	1
13037	FBti0061437	Cr1a{}3376	NA	6	2	4	1	5	2		0	5	6	1	13	5		5	5	1	4	4	10
13038	FBti0060795	diver2{}2734	NA	0	0	0	4	0	1		2	0	0	3	1	5		0	0	3	3	4	0
13039	FBti0060919	gypsy8{}2858	NA	1	0	0	0	0	1		0	1	0	3	1	0		0	0	0	0	1	1
13040	FBti0062360	INE-1{}4299	NA	0	0	0	0	0	0		0	0	0	0	0	0		0	0	0	0	0	0
13041	FBti0061665	1360{}3604	NA	0	0	0	2	1	3		5	4	6	1	2	7		1	1	0	0	2	0
13042	FBgn0260007	CG42493	NA	4	0	0	0	0	0		0	0	0	0	0	0		0	1	2	1	0	0
13043	FBgn0001147	gsb-n	gooseberry-neuro	141	93	102	167	91	116		80	133	169	128	100	133		164	234	184	113	173	290
13044	FBti0060571	opus{}2510	NA	0	0	0	0	0	0		0	0	0	0	0	0		0	0	0	0	0	0
13045	FBti0061225	INE-1{}3164	NA	0	0	0	0	0	0		0	0	0	0	0	0		0	0	0	0	0	0
13046	FBgn0260761	CG42559	NA	0	0	0	0	0	0		0	0	0	0	0	0		0	0	0	0	0	0
13047	FBgn0033699	RpS11	Ribosomal protein S11	24278	23810	25016	27154	22273	30257		21024	23792	32523	22768	22130	23977		33150	21204	26159	21645	26312	26250
13048	FBgn0029147	NtR	NtR	197	55	140	118	79	128		62	124	426	108	129	169		24	31	52	30	213	56
13049	FBti0060291	INE-1{}2230	NA	0	0	0	0	0	0		0	0	0	0	0	0		0	0	0	0	0	0
13050	FBti0061243	INE-1{}3182	NA	0	0	0	0	0	0		0	0	0	0	0	0		0	0	0	0	0	0
13051	FBgn0261564	ReepA	Receptor expression enhancing protein A	2591	2029	2348	2620	2415	2268		2574	2637	3751	3022	2998	2889		4049	3019	3009	2846	3142	3636
13052	FBgn0027835	Dp1	Dodeca-satellite-binding protein 1	15223	13705	12327	15843	14549	14490		11611	14372	18524	12886	13589	16760		13265	9195	11551	11359	12201	12007
13053	FBgn0034113	CG8060	NA	763	627	590	745	598	710		701	691	989	753	773	765		1035	774	801	765	746	807
13054	FBti0061316	297{}3255	NA	0	1	0	0	1	0		0	3	0	2	0	0		2	0	1	0	0	0
13055	FBgn0265961	lncRNA:CR44748	long non-coding RNA:CR44748	9	9	6	11	17	9		4	10	6	5	8	7		3	0	10	8	3	3
13056	FBgn0050357	CG30357	NA	28	25	14	24	20	19		18	32	39	31	48	39		43	59	42	38	36	43
13057	FBgn0033074	tomboy40	tomboy40	25	7	2	9	7	8		16	25	23	7	17	17		9	13	9	12	14	17
13058	FBgn0265443	lncRNA:CR44343	long non-coding RNA:CR44343	0	0	0	1	0	0		0	0	0	0	0	0		0	1	0	0	0	0
13059	FBti0059831	F{}1770	NA	0	0	0	0	0	0		0	0	0	0	0	0		0	0	0	0	0	0
13060	FBti0019984	S{}792	NA	0	0	0	0	0	4		0	0	0	0	0	0		0	0	0	5	0	0
13061	FBgn0053391	5SrRNA:CR33391	5SrRNA:CR33391	0	0	0	0	0	0		0	0	0	0	0	0		0	0	0	0	0	0
13062	FBgn0010470	Fkbp14	FK506-binding protein 14	2108	2337	1945	2646	3104	1863		2079	2794	2587	1927	2346	3571		1254	522	1026	1008	1265	948
13063	FBgn0267744	lncRNA:CR46075	long non-coding RNA:CR46075	4	1	2	0	4	0		4	2	2	3	3	8		3	0	0	1	1	3
13064	FBti0064078	Tabor{}6017	NA	0	0	0	0	0	0		0	0	0	0	0	0		0	0	0	0	0	0
13065	FBgn0033996	CG11807	NA	903	668	725	892	713	861		792	671	997	740	848	897		1148	836	817	910	899	874
13066	FBgn0050369	CG30369	NA	7	0	0	0	0	0		0	0	0	0	0	0		0	0	0	2	0	1
13067	FBgn0053349	ppk25	pickpocket 25	2	1	0	0	3	4		4	8	1	8	1	6		7	2	0	6	5	2
13068	FBgn0034568	CG3216	NA	105	80	115	114	85	112		114	75	107	79	80	59		127	102	93	126	97	148
13069	FBti0018950	X{}624	NA	0	0	0	0	0	0		0	0	0	0	0	0		0	0	0	0	0	0
13070	FBgn0050350	CG30350	NA	19	1	3	14	5	5		1	1	5	7	2	3		13	7	5	17	10	2
13071	FBgn0033029	Not3	CCR4-NOT transcription complex subunit 3	7295	5981	5942	7195	6272	7134		5857	6069	9204	6346	6434	6634		6992	4757	5480	5540	5289	5498
13072	FBgn0053367	5SrRNA:CR33367	5SrRNA:CR33367	0	0	0	0	0	0		0	0	0	0	0	0		0	0	0	0	0	0
13073	FBgn0262594	CheA46a	Chemosensory protein A 46a	0	0	0	0	0	0		0	0	0	0	0	0		0	0	0	0	0	0
13074	FBgn0035090	CG2736	NA	27	14	14	31	17	7		50	27	80	62	270	96		167	40	104	84	210	110
13075	FBti0061620	INE-1{}3559	NA	0	0	0	0	0	0		0	0	0	0	0	0		0	0	0	0	0	0
13076	FBgn0013308	Odc2	Ornithine decarboxylase 2	14	3	4	1	7	3		15	4	21	14	23	3		15	9	26	12	4	7
13077	FBgn0053381	5SrRNA:CR33381	5SrRNA:CR33381	0	0	0	0	0	0		0	0	0	0	0	0		0	0	0	0	0	0
13078	FBgn0267955	lncRNA:CR46235	long non-coding RNA:CR46235	3	0	0	0	0	2		0	0	0	0	0	2		0	0	0	0	0	0
13079	FBgn0263233	robls54B	roadblock similar 54B	0	3	2	1	2	0		3	0	0	3	0	0		0	0	2	0	1	0
13080	FBgn0266864	lncRNA:CR45325	long non-coding RNA:CR45325	0	0	1	0	0	0		0	0	0	0	0	0		0	0	0	1	0	1
13081	FBgn0034541	CG13437	NA	94	31	6	38	14	34		31	54	124	24	26	17		33	13	78	25	32	62
13082	FBgn0262446	mir-137	mir-137 stem loop	0	0	0	0	0	0		0	0	0	0	0	0		0	0	0	0	0	0
13083	FBgn0262836	CG43200	NA	0	0	0	0	0	0		0	0	0	0	0	0		0	0	0	0	0	0
13084	FBgn0034049	bdg	bedraggled	1521	1440	1535	1685	1503	1398		1396	1670	2101	1618	1544	1675		1936	1409	1446	1402	1578	1641
13085	FBgn0262889	CG43244	NA	2	0	7	3	0	0		2	1	0	1	1	0		10	4	5	4	5	0
13086	FBgn0265983	lncRNA:CR44762	long non-coding RNA:CR44762	0	0	3	0	0	2		0	8	3	1	1	7		0	1	2	0	2	1
13087	FBgn0003353	sei	seizure	958	717	781	831	712	768		905	830	1295	914	1083	869		1371	856	912	903	846	946
13088	FBgn0033855	link	link	13	7	8	4	9	13		6	7	15	13	5	3		4	11	10	1	11	13
13089	FBgn0022288	l(2)09851	lethal (2) 09851	1086	1072	1051	1389	1001	1200		1086	1224	1518	1246	1119	1254		1434	915	1096	1062	1150	1148
13090	FBgn0033296	Mal-A7	Maltase A7	2	0	0	0	0	0		0	0	0	0	0	0		0	4	3	1	0	0
13091	FBgn0033566	CG18004	NA	688	667	625	819	726	834		632	713	889	656	817	745		905	586	667	684	690	668
13092	FBgn0010114	hig	hikaru genki	2087	1599	1709	2059	1843	1973		2433	2136	3410	2423	2852	1863		5512	5528	4815	3478	4352	6648
13093	FBgn0033475	CG12129	NA	789	666	623	796	646	812		648	626	1026	632	656	698		851	483	539	594	622	593
13094	FBgn0034091	mrj	mrj	2331	1939	1879	2254	2278	2292		2093	2140	3430	2195	2192	2196		2529	1648	1890	1701	1938	1724
13095	FBgn0022160	Gpo1	Glycerophosphate oxidase 1	808	616	691	776	490	667		587	533	841	748	653	478		1137	919	900	845	824	1263
13096	FBgn0019938	Polr1A	RNA polymerase I subunit A	1689	1499	1359	1706	1320	1653		1368	1522	2307	1681	1466	1740		1991	1623	1800	1467	1674	2021
13097	FBgn0050286	CG30286	NA	2	2	2	0	0	5		3	8	6	5	4	15		1	3	6	3	12	8
13098	FBgn0034950	Pask	PAS kinase	568	345	474	493	417	419		530	468	606	529	549	436		880	584	564	604	598	600
13099	FBti0019954	NOF{}724	NA	0	0	0	0	0	0		0	0	0	0	0	0		0	0	0	0	0	0
13100	FBgn0015903	apt	apontic	2842	2030	2103	2528	1997	2564		2572	2305	3795	2551	2513	2180		3399	2830	2754	2539	2582	3579
13101	FBgn0000119	arr	arrow	3084	2763	2979	3411	3051	3244		2991	3701	4566	3271	3595	3974		3191	1871	2472	2346	2484	1901
13102	FBgn0027054	CSN4	COP9 signalosome subunit 4	1638	1501	1601	1792	1522	1689		1555	1721	1884	1671	1679	1761		2074	1275	1282	1333	1478	1484
13103	FBgn0033178	CG11127	NA	787	599	709	796	676	811		674	695	1181	847	739	783		994	649	649	704	817	843
13104	FBgn0266486	CG45085	NA	0	0	0	0	0	0		0	0	0	0	0	0		0	0	0	0	0	0
13105	FBgn0034742	CG4294	NA	2605	1930	2104	2510	2357	2288		2316	2298	3182	2437	2629	2601		3830	2735	2381	2694	2420	3022
13106	FBti0060912	gypsy5{}2851	NA	0	0	0	0	0	0		0	0	0	0	0	0		0	0	0	0	0	0
13107	FBti0061258	INE-1{}3197	NA	0	0	0	0	0	0		0	0	0	0	0	0		0	0	0	0	0	0
13108	FBti0063177	INE-1{}5116	NA	0	4	0	0	0	0		1	1	0	0	0	0		1	0	0	0	2	0
13109	FBgn0050458	CG30458	NA	0	1	0	0	0	0		0	0	0	0	0	0		0	0	1	0	0	0
13110	FBgn0286778	CG46385	NA	1431	1119	1099	1156	941	1462		1130	1291	2556	1425	1384	1499		2203	2056	2785	1651	2232	3118
13111	FBti0061400	gypsy3{}3339	NA	0	0	0	0	0	0		0	0	0	0	0	0		0	0	0	0	0	0
13112	FBgn0261041	stj	straightjacket	3398	2063	2295	2845	2325	2515		2775	2244	4078	2567	3463	2305		5044	3987	3906	3482	3647	4670
13113	FBgn0053410	5SrRNA:CR33410	5SrRNA:CR33410	0	0	0	0	0	0		0	0	0	0	0	0		0	0	0	0	0	0
13114	FBti0019998	HB{}887	NA	14	0	2	7	4	0		5	3	1	14	3	1		5	10	3	14	6	4
13115	FBgn0034027	CG8187	NA	218	140	120	199	188	224		194	179	246	157	191	161		224	187	212	172	225	231
13116	NA	NA	NA	0	0	0	0	0	0		0	0	0	0	0	0		0	0	0	0	0	0
13117	NA	NA	NA	0	0	0	0	0	0		0	0	0	0	0	0		0	0	0	0	0	0
13118	FBti0019019	roo{}806	NA	0	0	0	0	0	0		0	0	0	0	0	0		0	0	0	0	1	0
13119	FBgn0033367	PPO2	Prophenoloxidase 2	3286	311	1704	3181	1243	2041		720	1072	5940	1032	1565	2592		127	261	212	97	2863	195
13120	FBti0064236	INE-1{}6175	NA	0	0	0	0	0	0		0	0	0	0	0	0		0	0	0	0	0	0
13121	FBti0062275	INE-1{}4214	NA	0	0	0	0	0	0		0	0	0	0	0	0		0	0	0	0	0	0
13122	FBgn0034186	CG8950	NA	539	351	425	451	380	436		424	464	747	467	547	473		515	357	422	418	489	480
13123	FBgn0050212	tRNA:Arg-CCT-1-2	transfer RNA:Arginine-CCT 1-2	0	0	0	0	0	0		0	0	0	0	0	0		0	0	0	0	0	0
13124	FBti0061636	297{}3575	NA	0	1	0	1	0	0		1	0	0	2	0	2		5	0	0	0	5	0
13125	FBgn0050364	hubl	hug-bell	0	0	0	0	0	0		0	0	0	0	0	0		0	0	0	0	0	0
13126	FBgn0265576	CG44403	NA	5	3	0	0	0	0		5	0	0	0	0	3		1	2	0	1	0	0
13127	NA	NA	NA	0	0	0	0	0	0		0	0	0	0	0	0		0	0	0	0	0	0
13128	FBgn0263708	lncRNA:CR43660	long non-coding RNA:CR43660	0	0	0	0	0	0		0	0	0	0	0	0		0	0	0	0	0	1
13129	FBgn0050105	CG30105	NA	204	184	248	269	232	253		223	252	312	214	199	204		363	230	248	168	211	349
13130	FBti0064237	INE-1{}6176	NA	0	0	0	0	0	0		0	0	0	0	0	0		0	0	0	0	0	0
13131	FBgn0033374	Boot	Bootlegger	33	23	31	34	35	37		10	11	49	11	28	11		8	15	13	26	9	14
13132	FBgn0085638	CG41378	NA	240	283	234	262	269	283		318	310	467	401	346	417		587	255	320	388	410	295
13133	FBgn0082969	snoRNA:Œ®28S-3316d	snoRNA:Œ®28S-3316d	0	0	0	0	0	0		0	0	0	0	0	0		0	0	0	0	0	0
13134	FBgn0035044	CG3663	NA	162	127	116	150	162	122		139	150	194	141	164	162		179	141	145	124	122	161
13135	FBgn0034307	CG10914	NA	266	223	249	302	271	299		308	322	366	336	364	359		434	283	237	252	352	304
13136	FBti0061601	INE-1{}3540	NA	0	0	0	0	0	0		0	0	0	0	0	0		0	0	0	0	0	0
13137	FBgn0003090	pk	prickle	3745	3524	3472	4009	3739	3369		3309	3745	4574	3350	3941	3933		4542	3139	3506	2919	3299	3895
13138	FBti0061714	1360{}3653	NA	0	0	1	0	0	0		1	0	0	0	0	0		0	0	6	1	3	0
13139	NA	NA	NA	0	0	0	0	0	0		0	0	0	0	0	0		0	0	0	0	0	0
13140	FBti0018925	I{}769	NA	0	0	0	0	0	0		0	0	0	0	0	0		0	0	0	0	0	0
13141	FBgn0259876	Cap-G	Chromosome associated protein G	4379	3449	3550	4273	3270	4262		3108	3243	5552	3587	3411	3411		4087	2717	3432	2878	3078	3480
13142	FBti0063028	INE-1{}4967	NA	0	0	0	0	0	0		0	0	0	0	0	0		0	0	0	0	0	0
13143	FBgn0025469	slv	saliva	365	309	322	363	363	371		372	337	432	325	410	383		415	316	315	311	350	406
13144	FBgn0063497	GstE3	Glutathione S transferase E3	53	52	48	41	18	29		37	31	30	41	67	49		150	75	85	109	100	111
13145	FBgn0033250	CG14762	NA	4242	2912	3408	3951	2849	4062		3506	3145	5600	3693	4073	2782		7571	5897	5789	5702	5195	7318
13146	FBgn0262515	VhaAC45	Vacuolar H[+] ATPase AC45 accessory subunit	3590	2715	2944	3706	2775	3714		2894	2932	5361	3264	3442	3203		5159	4347	4339	3914	4309	5262
13147	FBgn0034310	Nup75	Nucleoporin 75kD	1414	1260	1261	1420	1217	1452		1246	1511	1706	1387	1369	1520		1610	1199	1482	1168	1380	1451
13148	FBgn0034791	EMC8-9	ER membrane protein complex subunit 8/9	769	681	790	926	799	839		745	765	931	716	785	859		964	629	630	671	808	700
13149	FBgn0266049	lncRNA:CR44814	long non-coding RNA:CR44814	2	4	3	0	4	0		11	1	2	0	1	2		4	0	3	3	7	0
13150	FBti0061715	Cr1a{}3654	NA	0	0	0	0	0	0		0	0	0	0	0	0		0	0	0	0	0	0
13151	NA	NA	NA	0	0	0	0	0	0		0	0	0	0	0	0		0	0	0	0	0	0
13152	FBgn0034438	CG9416	NA	2825	2306	2156	2772	3477	2195		2797	2485	2310	1793	2865	2640		2094	419	1475	1801	1518	472
13153	FBgn0011227	ox	oxen	220	273	275	326	257	283		245	256	194	244	239	243		381	223	291	277	358	372
13154	FBgn0034962	MAN1	MAN1	934	812	834	966	915	912		808	870	1265	842	948	1015		1259	725	719	873	850	834
13155	FBgn0033727	Or49a	Odorant receptor 49a	0	0	0	0	0	0		0	3	0	0	0	0		0	0	0	0	1	0
13156	FBti0018908	Doc3-element{}619	NA	0	0	0	0	0	0		0	0	0	0	0	0		0	0	0	0	0	0
13157	FBgn0085486	CG34457	NA	21	4	0	14	4	1		6	2	24	7	3	1		7	8	9	7	11	19
13158	FBgn0033760	CG8785	NA	2	5	1	0	2	6		5	7	25	8	2	18		4	5	30	9	7	20
13159	FBti0063702	INE-1{}5641	NA	0	0	0	0	0	0		0	0	0	0	0	1		0	0	0	6	0	0
13160	FBgn0003317	sax	saxophone	1175	1145	1243	1436	1351	1214		1252	1344	1739	1406	1346	1571		1832	1179	1093	1184	1276	1170
13161	FBgn0033845	mars	mars	2243	1895	1946	2259	1810	2107		1827	2022	2849	2007	2020	1911		3146	2520	2340	2070	2076	2580
13162	FBgn0034839	CG13540	NA	2	0	0	0	0	0		0	0	3	1	0	2		0	0	0	0	0	1
13163	FBgn0004463	Polr3B	RNA polymerase III subunit B	989	961	942	1181	955	1088		910	1061	1447	1101	1099	1115		1379	934	1146	1155	1073	1200
13164	FBgn0058263	MFS17	Major Facilitator Superfamily Transporter 17	1287	1048	1023	1203	1068	1237		1080	1047	1519	1099	1253	1072		1917	1275	1241	1303	1352	1469
13165	NA	NA	NA	0	0	0	0	0	0		0	0	0	0	0	0		0	0	0	0	0	0
13166	FBgn0265052	St3	Sulfotransferase 3	76	90	104	91	76	153		115	116	185	142	148	118		177	153	159	150	158	211
13167	FBgn0050091	CG30091	NA	3	0	1	6	0	5		6	5	18	9	57	5		23	16	31	8	62	16
13168	FBgn0259678	sqa	spaghetti-squash activator	31	12	18	29	18	39		22	34	53	30	41	37		155	109	98	203	122	169
13169	FBti0060563	F{}2502	NA	0	0	0	0	1	0		0	0	0	0	0	0		0	0	0	0	0	0
13170	FBgn0035091	CG3829	NA	86	24	68	101	55	88		67	99	209	92	236	136		106	47	72	87	101	72
13171	FBti0018946	Tirant{}797	NA	0	0	0	0	0	0		0	0	0	0	0	0		0	0	0	0	0	0
13172	FBgn0083018	snoRNA:Œ®18S-841b	snoRNA:Œ®18S-841b	0	0	0	0	0	0		0	0	0	0	0	0		0	0	0	0	0	0
13173	FBti0061070	INE-1{}3009	NA	0	0	0	0	0	0		0	0	0	0	0	0		0	0	0	0	0	0
13174	FBgn0050000	GstT1	Glutathione S transferase T1	510	614	604	675	619	662		510	639	805	630	625	758		841	594	577	530	729	763
13175	FBgn0286788	Orc1	Origin recognition complex subunit 1	770	722	696	913	660	939		725	758	1199	750	754	699		686	521	746	545	604	703
13176	FBgn0033273	Gasz	Gasz	331	307	361	350	225	374		260	251	498	322	328	279		406	349	356	275	383	448
13177	FBgn0034721	CG11298	NA	5	4	4	5	1	7		8	5	15	14	21	5		34	27	24	9	26	33
13178	FBgn0085512	RYa	RYamide	0	0	0	0	0	0		3	2	1	3	2	1		3	1	1	0	0	0
13179	FBti0060511	INE-1{}2450	NA	0	0	0	0	0	0		0	0	0	0	0	0		0	0	0	0	0	0
13180	FBgn0034797	nahoda	nahoda	547	691	672	714	461	795		424	883	855	699	452	951		585	363	427	522	465	545
13181	FBgn0050489	Cyp12d1-p	Cytochrome P450 12d1 proximal	4	2	0	5	3	5		7	5	16	4	29	7		21	31	15	11	91	24
13182	FBti0060267	Max{}2206	NA	0	0	0	0	0	0		0	0	0	0	0	0		0	0	0	0	0	0
13183	FBti0063742	Cr1a{}5681	NA	1	2	5	1	0	1		1	5	0	0	1	1		0	3	0	4	0	3
13184	FBgn0033464	CG1441	NA	1	0	0	1	0	2		0	1	3	0	0	0		5	0	4	5	0	8
13185	FBti0061456	INE-1{}3395	NA	0	0	0	0	0	0		0	0	0	0	0	0		0	0	0	0	0	0
13186	FBgn0033246	ACC	Acetyl-CoA carboxylase	3007	2510	2436	2990	2258	2740		2543	2658	4125	2883	2789	2803		4688	3533	4701	3172	3723	5014
13187	FBti0063262	Fw2{}5201	NA	0	0	0	0	0	0		0	0	0	0	0	0		0	0	0	0	0	0
13188	FBgn0263020	CG43315	NA	1	0	0	0	1	3		0	15	22	9	7	5		49	88	48	24	24	74
13189	FBgn0033153	Gadd45	Growth arrest and DNA damage-inducible 45	420	532	557	496	471	672		418	907	669	437	465	542		336	178	372	166	261	276
13190	FBgn0259718	CG42372	NA	0	0	0	0	0	0		0	0	0	0	0	0		0	0	0	0	0	0
13191	FBgn0034515	CG13428	NA	0	0	2	0	0	0		0	0	0	0	0	1		0	0	4	0	2	0
13192	FBgn0001124	Got1	Glutamate oxaloacetate transaminase 1	2178	2103	2064	2396	2054	2571		1955	2190	3222	2150	2189	2139		3319	3007	2827	2231	2968	3328
13193	FBgn0263443	asRNA:CR43466	antisense RNA:CR43466	1	1	0	2	3	0		0	0	0	0	0	0		0	0	3	0	0	0
13194	FBgn0266806	asRNA:CR45268	antisense RNA:CR45268	0	0	0	0	0	0		0	0	0	0	0	0		0	0	0	0	0	0
13195	FBgn0033352	PAN2	Poly(A)-binding protein-dependent poly(A) ribonuclease 2	3875	3361	3480	4033	3430	3757		3314	3343	5423	3444	3729	3364		4512	3328	3655	3408	3531	3725
13196	FBgn0266573	tRNA:Thr-TGT-2-3	transfer RNA:Threonine-TGT 2-3	0	0	0	0	0	0		0	0	0	0	0	0		0	0	0	0	0	0
13197	FBti0061726	1360{}3665	NA	0	0	0	0	0	0		0	0	0	0	0	0		0	0	0	0	0	0
13198	FBgn0005631	robo1	roundabout 1	6083	4139	4301	5246	5170	4396		5046	4552	6462	4566	5706	4999		6790	3937	4578	4846	4480	4709
13199	FBgn0266802	asRNA:CR45264	antisense RNA:CR45264	16	7	4	11	9	6		3	9	14	6	10	6		6	8	7	0	16	7
13200	FBti0060510	INE-1{}2449	NA	1	0	0	5	3	0		1	1	0	1	3	0		0	0	1	1	0	5
13201	FBgn0024698	Cpsf160	Cleavage and polyadenylation specificity factor 160	1836	1448	1465	1955	1610	1730		1474	1680	2371	1850	1845	1791		1796	1215	1474	1402	1472	1585
13202	FBgn0033128	Tsp42Eg	Tetraspanin 42Eg	20	11	13	25	6	16		12	3	28	8	13	13		63	141	104	53	92	234
13203	FBgn0262512	Vha14-1	Vacuolar H[+] ATPase 14kD subunit 1	963	1025	1041	1251	1058	1326		1059	1071	1366	1047	1085	1120		1475	1116	1141	1149	1363	1459
13204	FBgn0033997	Ir51a	Ionotropic receptor 51a	75	45	43	76	60	40		55	50	85	60	58	73		8	2	3	16	14	5
13205	FBgn0034489	ppk6	pickpocket 6	0	0	0	1	0	0		0	0	0	1	0	0		1	1	1	3	0	3
13206	FBgn0263462	snoRNA:Dek-a	NA	1	2	2	6	0	2		1	0	0	0	0	0		1	0	2	1	2	2
13207	FBgn0011704	RnrS	Ribonucleoside diphosphate reductase small subunit	2464	2376	2531	2817	2197	3217		2311	2485	3542	2541	2383	2356		2416	1545	1977	1721	2101	2059
13208	FBti0060070	Porto1{}2009	NA	0	0	0	0	0	0		0	0	0	0	0	0		0	0	0	0	0	0
13209	FBgn0033051	Strica	Ser/Thr-rich caspase	166	81	110	149	146	128		91	111	156	87	129	136		167	89	136	139	147	114
13210	FBgn0034856	yellow-d2	yellow-d2	48	46	89	88	129	67		65	90	113	132	128	133		187	127	95	260	100	132
13211	FBgn0034282	Mapmodulin	Mapmodulin	8881	7622	8408	9653	7832	11139		7439	8208	13780	8485	8018	8275		10439	7748	8491	7407	7883	8460
13212	FBgn0034681	CG9308	NA	2	0	0	1	0	0		0	1	0	0	1	0		0	0	0	5	1	0
13213	FBti0019280	F{}864	NA	0	0	0	0	0	0		0	0	0	0	0	0		0	0	0	0	0	0
13214	FBgn0034145	CG5065	NA	3026	2427	2632	2912	2819	2896		2696	2521	4099	2790	3022	2755		4432	3593	3656	3123	3341	4039
13215	FBgn0033322	CG8584	NA	10	0	0	1	0	0		0	1	0	0	1	0		2	0	0	3	0	2
13216	FBgn0034951	CG3860	NA	575	433	505	585	467	593		488	605	940	587	601	534		1233	1052	900	806	965	1321
13217	FBti0059781	mdg1{}1720	NA	0	0	0	0	0	4		1	0	0	0	1	1		0	8	0	1	3	0
13218	FBgn0041236	Gr59d	Gustatory receptor 59d	4	4	3	1	0	0		3	4	9	7	3	0		0	0	0	0	0	0
13219	FBgn0022764	Sin3A	Sin3A	14910	11176	11461	13861	11879	12065		12606	12625	17976	13469	14883	14037		16082	10560	12345	12791	12098	12897
13220	FBgn0262102	CG42855	NA	17	0	1	4	2	1		5	2	5	3	4	6		7	3	6	3	2	1
13221	FBgn0053413	5SrRNA:CR33413	5SrRNA:CR33413	0	0	0	0	0	0		0	0	0	0	0	0		0	0	0	0	0	0
13222	FBgn0033842	cbc	crowded by cid	571	582	550	659	520	558		613	548	746	625	664	649		757	469	528	513	571	575
13223	FBgn0033092	Rpp25	Ribonuclease P/MRP subunit p25	434	370	461	461	412	403		382	410	526	423	416	460		644	425	495	424	454	452
13224	FBgn0267978	ap	apterous	3558	2491	2577	3096	2758	2585		3431	2648	4159	2967	3924	3032		3296	1377	1744	2309	1882	1331
13225	FBti0064140	gtwin{}6079	NA	0	0	0	0	0	0		0	2	0	0	0	0		0	0	0	0	0	0
13226	FBti0062574	S{}4513	NA	0	0	2	0	0	2		0	0	0	0	0	1		0	0	4	0	1	0
13227	FBgn0033554	Lsm10	Lsm10	37	33	26	46	31	31		14	22	26	19	38	30		46	36	36	24	20	40
13228	FBti0060992	G4{}2931	NA	0	0	0	0	0	0		0	0	0	0	0	0		0	0	0	0	0	0
13229	FBgn0024234	gbb	glass bottom boat	1609	1757	1663	2039	1613	1957		1454	1977	2149	1837	1533	2137		1724	1177	1259	1241	1397	1435
13230	FBgn0034748	CG17807	NA	373	367	370	452	382	411		405	397	572	413	389	434		613	387	417	406	453	491
13231	FBti0061182	I{}3121	NA	0	0	0	0	0	0		0	0	0	0	0	0		0	0	0	0	0	0
13232	FBti0060409	INE-1{}2348	NA	1	0	3	0	3	1		0	0	0	0	1	0		5	0	0	1	0	0
13233	FBgn0267824	PRAS40	Proline-rich Akt substrate 40 kDa	1677	1458	1685	1808	1395	1992		1570	1814	2493	1770	1727	1657		2118	1872	1860	1462	1799	2080
13234	FBgn0262901	lncRNA:CR43256	long non-coding RNA:CR43256	17	17	18	13	7	10		15	28	43	22	33	25		26	18	15	16	20	9
13235	FBgn0250851	CG33981	NA	0	0	0	0	0	0		0	0	0	0	0	0		0	0	0	0	0	0
13236	FBgn0033731	Cpr49Ah	Cuticular protein 49Ah	5	5	7	9	3	20		6	23	9	14	8	20		38	25	37	19	28	34
13237	FBgn0265343	asRNA:CR44297	antisense RNA:CR44297	4	1	0	3	2	2		2	0	1	3	0	1		2	0	0	0	0	3
13238	FBgn0266639	asRNA:CR45146	antisense RNA:CR45146	3	4	9	5	14	7		6	6	6	12	5	9		10	10	10	11	5	3
13239	FBgn0035035	Samtor	S-adenosylmethionine sensor upstream of TORC1	219	208	224	237	167	201		232	301	310	201	248	224		429	263	230	227	262	278
13240	FBgn0028669	Vha100-3	Vacuolar H[+] ATPase 100kD subunit 3	27	0	2	1	0	1		1	3	0	2	8	3		6	1	2	0	1	2
13241	FBgn0265526	lncRNA:CR44376	long non-coding RNA:CR44376	0	0	0	0	0	0		0	0	0	0	0	0		0	0	0	0	0	1
13242	FBgn0034437	CG10051	NA	9	4	3	12	6	2		5	16	18	16	9	45		11	10	2	1	2	4
13243	FBgn0050344	CG30344	NA	623	548	541	642	607	651		616	648	906	690	747	729		789	478	569	677	738	663
13244	FBgn0034624	CG17974	NA	6	1	3	0	5	0		0	6	1	4	1	11		1	9	1	0	0	1
13245	FBti0061349	Rt1b{}3288	NA	0	0	0	0	0	0		0	0	0	0	0	0		0	0	0	0	0	0
13246	FBti0060500	INE-1{}2439	NA	0	0	0	0	0	0		0	0	0	0	0	0		0	0	0	0	0	0
13247	FBgn0034143	CG8303	NA	28	34	26	41	28	23		10	28	30	30	14	37		38	39	17	46	35	55
13248	FBgn0034253	CG10936	NA	501	735	542	682	834	545		855	901	938	570	583	1222		797	530	900	483	506	602
13249	FBti0061241	INE-1{}3180	NA	0	0	0	0	0	0		0	0	0	0	0	0		0	0	0	0	0	0
13250	FBgn0013762	Cdk5	Cyclin-dependent kinase 5	798	741	762	921	761	774		808	732	1021	855	948	755		1014	680	682	695	807	771
13251	FBti0019037	transib3{}670	NA	0	0	0	0	2	0		0	1	0	1	0	2		0	0	0	0	0	1
13252	FBti0062396	springer{}4335	NA	0	0	0	0	0	0		0	0	0	0	0	0		0	0	0	0	0	0
13253	FBgn0003391	shg	shotgun	7765	7567	6735	8727	7813	8136		6479	8239	10242	7393	7063	9319		5653	3814	4735	3901	4638	4899
13254	FBgn0003520	stau	staufen	9187	6038	6752	8078	7292	7155		7013	6458	10165	7106	7834	6671		12176	9447	10060	9180	9472	11233
13255	FBgn0033971	CG10209	NA	484	459	506	567	519	517		458	453	665	485	471	464		647	378	459	474	477	490
13256	FBti0060312	Juan{}2251	NA	0	0	0	0	0	0		0	0	0	0	0	0		0	0	0	0	0	0
13257	FBgn0000037	mAChR-A	muscarinic Acetylcholine Receptor, A-type	1321	885	1112	1204	1006	968		1233	968	1914	1256	1523	963		2971	2593	2224	2150	2213	2955
13258	FBti0062460	INE-1{}4399	NA	0	0	0	0	0	0		0	0	0	0	0	0		0	0	0	0	0	0
13259	FBgn0041579	AttC	Attacin-C	4	1	5	2	5	12		0	2	0	1	0	1		6	3	48	0	17	66
13260	FBgn0033846	mip120	Myb-interacting protein 120	1689	1399	1430	1760	1490	1707		1432	1531	2098	1492	1485	1466		1775	1164	1333	1376	1440	1480
13261	FBgn0034800	CG3788	NA	215	172	205	214	130	229		181	307	492	332	235	213		236	180	181	186	272	203
13262	NA	NA	NA	0	0	0	0	0	0		0	0	0	0	0	0		0	0	0	0	0	0
13263	FBgn0034728	rad50	rad50	1220	1007	1100	1114	1050	1276		970	1125	1847	1256	1142	1131		1955	1718	1567	1378	1415	2009
13264	FBgn0264089	sli	slit	21208	15032	16230	19649	17696	16357		17472	15566	22566	17079	20445	17368		22113	13623	17085	17589	15762	16336
13265	FBgn0034118	Nup62	Nucleoporin 62kD	1218	1271	1291	1325	1139	1386		1161	1388	1607	1367	1309	1435		1552	1234	1260	1173	1385	1534
13266	FBgn0034368	zda	zonda	2595	2145	2122	2707	2301	2506		2210	2297	3396	2262	2400	2542		2624	1486	1886	1986	2059	2029
13267	FBti0061263	INE-1{}3202	NA	0	0	0	0	0	0		0	0	0	0	0	0		0	0	0	0	0	0
13268	FBgn0050178	CG30178	NA	30	11	24	28	20	23		19	42	24	37	17	18		31	27	21	23	45	25
13269	FBgn0033806	FLASH	FLICE-associated huge protein	589	521	517	652	622	542		596	574	866	588	652	609		603	539	570	501	555	546
13270	FBgn0261856	CR42785	NA	2	3	3	0	1	0		4	3	3	0	1	8		2	2	1	1	3	0
13271	FBti0060603	1360{}2542	NA	0	0	0	0	0	0		0	0	0	0	0	0		0	0	0	0	0	0
13272	FBgn0263864	Dark	Death-associated APAF1-related killer	1098	692	773	937	816	842		896	767	1154	852	990	940		1088	654	893	854	726	795
13273	FBgn0263655	CG43646	NA	20	7	5	5	3	19		44	47	72	20	48	33		9	11	23	6	20	41
13274	FBti0060604	1360{}2543	NA	0	0	0	0	0	1		0	0	3	0	1	0		0	0	0	0	0	0
13275	FBgn0265843	lncRNA:CR44632	long non-coding RNA:CR44632	0	0	1	0	0	0		0	0	0	1	3	1		6	3	4	2	6	0
13276	FBgn0053757	CG33757	NA	0	3	0	0	1	2		1	0	5	7	0	3		1	1	3	0	0	0
13277	FBti0018999	mariner2{}767	NA	1	0	1	3	2	1		8	3	4	5	3	10		2	0	1	8	0	7
13278	FBgn0033677	CG8321	NA	365	429	360	491	423	454		358	407	573	369	380	403		627	522	418	442	446	518
13279	FBgn0262403	mir-278	mir-278 stem loop	0	0	0	0	0	0		0	0	0	0	0	0		0	0	0	0	0	0
13280	FBgn0023172	RhoGEF2	Rho guanine nucleotide exchange factor 2	5109	4035	3976	4754	4371	3982		4045	4086	5855	4091	4547	4511		4304	3022	3978	3283	3635	3791
13281	FBgn0029105	Œ±-Catr	alpha-catenin related	1411	1028	1174	1381	1097	1204		1376	1099	1844	1340	1647	1308		2379	1672	1673	1725	1678	1927
13282	FBti0061231	INE-1{}3170	NA	0	0	0	1	0	0		2	0	0	0	0	0		0	0	0	0	0	0
13283	NA	NA	NA	0	0	0	0	0	0		0	0	0	0	0	0		0	0	0	0	0	0
13284	NA	NA	NA	0	0	0	0	0	0		0	0	0	0	0	0		0	0	0	0	0	0
13285	FBgn0026582	Hmg-2	High mobility group protein 2	374	314	380	433	361	303		330	333	462	375	381	410		431	297	340	339	351	409
13286	FBgn0033812	Pex13	Peroxin 13	1269	1043	1086	1442	1239	1129		1336	1216	1507	1153	1342	1322		1674	1014	1061	1132	1226	1060
13287	FBti0061794	Tc3{}3733	NA	0	0	1	0	0	2		0	4	0	0	1	0		1	2	0	1	3	1
13288	FBgn0063381	snoRNA:Me28S-G3081a	NA	0	0	0	0	0	0		0	0	0	0	0	0		0	0	0	0	0	0
13289	FBgn0263485	scaRNA:Œ®U2-55	small Cajal body-specific RNA : Œ®U2-55	6	4	8	8	3	3		0	4	4	3	6	2		15	4	4	8	1	5
13290	FBgn0026176	SkpB	SKP1-related B	26	8	4	7	9	12		12	10	10	5	9	9		5	2	14	4	1	1
13291	FBgn0034849	CG3500	NA	339	312	417	436	337	337		322	355	491	337	441	425		509	355	336	349	404	329
13292	FBti0061315	297{}3254	NA	0	0	0	0	0	0		0	0	4	0	0	0		0	0	1	0	0	0
13293	FBti0060830	Rt1b{}2769	NA	0	0	0	0	0	0		0	0	0	0	0	0		0	1	0	0	1	0
13294	FBgn0265429	CG44341	NA	4	0	0	0	0	0		0	4	0	0	0	1		0	0	0	0	0	0
13295	FBgn0050452	tRNA:iMet-CAT-1-1	transfer RNA:initiator Methionine-CAT 1-1	0	0	0	0	0	0		0	1	0	0	0	0		0	0	0	0	0	0
13296	FBgn0266855	lncRNA:CR45316	long non-coding RNA:CR45316	0	0	0	0	0	0		1	0	0	0	0	0		0	0	0	0	0	0
13297	FBti0063064	diver2{}5003	NA	0	0	0	0	0	0		0	0	0	0	0	0		0	0	0	0	0	0
13298	FBgn0034753	CG2852	NA	22531	23593	22897	25979	23759	23657		22652	25991	28731	22706	23428	27170		21740	12926	16076	15473	17689	15484
13299	FBgn0011743	Arp53D	Actin-related protein 53D	42	0	2	4	0	0		4	1	2	2	3	1		0	0	0	4	0	1
13300	FBti0018913	F{}755	NA	0	0	0	0	0	0		0	0	0	0	0	0		0	0	0	0	0	0
13301	FBgn0033063	CG14589	NA	23	6	10	7	11	10		13	14	7	13	5	11		12	20	11	14	25	14
13302	FBgn0034439	CG10062	NA	0	0	8	6	4	6		3	12	4	7	10	6		14	22	7	8	150	37
13303	FBgn0034684	CG13501	NA	22	1	1	14	0	0		0	1	0	6	1	1		0	0	0	1	2	3
13304	FBgn0002571	Mal-A3	Maltase A3	0	0	3	1	0	3		2	0	12	1	0	0		1	3	2	3	2	0
13305	FBti0019013	pogo{}844	NA	0	0	0	0	0	0		0	0	0	0	0	0		0	0	2	0	0	0
13306	FBgn0263760	CG43677	NA	0	0	0	0	0	0		0	0	0	0	0	0		0	0	0	0	0	0
13307	FBgn0001220	Hsc70-5	Heat shock protein 70 cognate 5	4238	3796	3771	4324	3651	4568		3811	4343	6214	4910	4077	4609		5778	4439	4247	4165	4904	5367
13308	FBgn0026427	Su(var)2-HP2	Su(var)2-HP2	5583	3834	3775	4847	4139	4280		4171	4004	5265	4244	4722	4301		5514	3842	4587	4082	4291	4665
13309	FBgn0034494	CG10444	NA	781	569	655	770	571	793		1502	862	1538	1002	1139	1010		1348	1005	1198	710	957	1121
13310	FBti0061656	Rt1b{}3595	NA	0	0	1	0	0	0		0	0	0	0	0	0		0	0	0	0	0	0
13311	FBgn0011763	Dp	DP transcription factor	5298	4475	4559	5080	4436	5187		4199	4355	6746	4710	4577	4683		5723	4103	4341	3994	4402	4613
13312	FBgn0053396	5SrRNA:CR33396	5SrRNA:CR33396	0	0	0	0	0	0		0	0	0	0	0	0		0	0	0	0	0	0
13313	FBgn0028741	fab1	fab1 kinase	0	0	0	0	0	0		0	0	0	0	0	0		0	0	0	0	0	0
13314	FBti0062401	Doc{}4340	NA	0	0	0	0	0	0		1	0	0	0	0	0		0	0	0	0	0	0
13315	FBti0018966	blood{}856	NA	0	0	0	0	0	0		0	0	0	0	0	0		0	0	0	1	0	0
13316	FBgn0034225	veil	veil	0	0	0	0	0	0		0	0	0	0	0	0		0	0	0	0	0	0
13317	FBgn0085786	CR41501	NA	2	0	2	1	3	0		6	2	4	0	3	0		8	1	4	1	2	2
13318	NA	NA	NA	0	0	0	0	0	0		0	0	0	0	0	0		0	0	0	0	0	0
13319	FBti0063126	Rt1c{}5065	NA	28	25	41	29	27	28		43	44	56	39	51	34		43	25	21	24	31	31
13320	FBgn0260763	CG42561	NA	3	5	8	5	6	4		2	2	5	3	4	2		5	12	3	0	7	8
13321	FBgn0050192	CG30192	NA	6	0	0	0	0	0		0	0	0	0	2	0		0	1	0	0	0	0
13322	FBgn0010501	Dcp-1	Death caspase-1	1296	1328	1249	1362	1164	1291		1200	1225	1456	1097	1315	1345		1450	781	927	964	1040	858
13323	FBti0064100	Cr1a{}6039	NA	0	0	0	0	0	0		0	0	0	0	0	0		0	0	0	0	0	0
13324	FBgn0259707	CG42361	NA	807	789	680	826	795	816		877	862	1065	883	960	815		1371	712	888	1029	1135	945
13325	FBgn0033461	CG12923	NA	7	2	9	7	6	1		2	6	0	5	4	4		21	5	3	4	12	9
13326	FBgn0033183	CG1620	NA	1580	1655	1504	1868	1584	1943		1536	1883	2255	1684	1719	1842		1888	1241	1270	1345	1484	1524
13327	FBgn0053376	5SrRNA:CR33376	5SrRNA:CR33376	0	0	0	0	0	0		0	0	0	0	0	0		0	0	0	0	0	0
13328	FBgn0011909	tRNA:Leu-CAA-2-1	transfer RNA:Leucine-CAA 2-1	0	0	0	0	0	0		0	0	0	0	0	0		0	0	0	0	0	0
13329	FBgn0015247	Diap2	Death-associated inhibitor of apoptosis 2	1029	885	1041	1071	934	1040		921	1164	1656	1099	1123	1175		1831	1450	1257	1232	1406	1785
13330	FBti0061262	INE-1{}3201	NA	0	0	0	0	0	0		0	0	1	0	0	0		0	0	1	0	0	0
13331	FBti0060920	297{}2859	NA	0	0	3	0	0	0		0	0	0	0	0	1		0	0	0	0	4	0
13332	FBti0061344	H{}3283	NA	1	12	14	17	9	18		29	23	9	8	25	17		24	32	15	16	18	27
13333	NA	NA	NA	0	0	0	0	0	0		0	0	0	0	0	0		0	0	0	0	0	0
13334	FBgn0065059	snoRNA:660	snoRNA:660	0	0	0	0	0	0		0	0	0	0	0	0		0	0	0	0	0	0
13335	FBgn0011932	tRNA:Asn-GTT-1-5	transfer RNA:Asparagine-GTT 1-5	0	0	0	0	0	0		0	0	0	0	0	0		0	0	0	1	0	0
13336	FBgn0003274	RpLP2	Ribosomal protein LP2	24534	29031	29850	32609	27135	36718		27073	32238	40119	29335	29200	31670		41487	27678	32327	26355	32621	34021
13337	FBgn0034471	Obp56e	Odorant-binding protein 56e	0	0	0	0	0	0		0	0	0	0	0	0		0	0	0	0	0	0
13338	FBti0062541	INE-1{}4480	NA	0	0	0	0	0	0		0	0	0	0	0	0		0	0	0	0	0	0
13339	FBgn0033628	CG13203	NA	247	217	256	297	296	256		283	188	389	285	270	272		340	193	238	269	224	203
13340	FBti0061518	INE-1{}3457	NA	0	0	0	0	0	0		0	0	0	0	0	0		0	0	0	0	0	0
13341	FBti0062471	INE-1{}4410	NA	0	0	0	0	0	0		0	0	0	0	0	4		0	0	0	0	1	2
13342	FBgn0286931	CG46428	NA	0	0	0	0	0	0		0	0	0	0	0	0		0	0	0	0	0	0
13343	FBti0063115	Q{}5054	NA	0	0	0	0	0	0		0	0	0	0	0	0		0	0	0	0	0	0
13344	FBgn0000079	Amy-p	Amylase proximal	14	19	26	27	22	52		51	13	35	54	53	43		29	47	73	29	198	29
13345	FBgn0265962	lncRNA:CR44749	long non-coding RNA:CR44749	43	33	35	64	51	29		31	35	52	44	50	36		79	36	45	23	47	54
13346	FBgn0034662	CG13492	NA	1	0	0	0	0	2		0	5	0	0	0	3		2	0	10	0	3	0
13347	FBti0018957	baggins{}668	NA	0	0	0	0	0	0		0	0	0	0	0	0		0	0	0	0	0	0
13348	FBgn0027581	CG6191	NA	54	49	56	62	33	62		54	54	62	32	60	54		90	94	106	67	96	119
13349	FBgn0025336	CG4882	NA	806	700	715	772	729	863		818	761	1100	815	821	735		971	666	589	670	671	752
13350	FBgn0013764	Chi	Chip	2501	2557	2386	2724	2458	2446		2523	2530	3300	2509	2891	2538		3635	2068	2259	2287	2549	2434
13351	FBgn0033010	Atf6	Atf6	1666	1406	1469	1789	1709	1642		1642	1680	2768	1906	1768	1814		2001	1562	1467	1673	1615	1625
13352	FBgn0287618	asRNA:CR46487	antisense RNA:CR46487	3	7	3	6	6	0		1	12	13	10	10	3		10	6	8	11	16	8
13353	FBgn0063494	GstE6	Glutathione S transferase E6	43	30	30	46	24	57		39	39	79	42	23	38		319	373	374	205	238	462
13354	FBgn0034007	ND-51L2	NADH dehydrogenase (ubiquinone) 51 kDa subunit-like 2	10	0	2	0	0	0		2	1	0	0	2	2		4	2	4	2	1	5
13355	FBgn0034011	CG8160	NA	35	6	4	2	2	12		9	11	37	10	34	10		20	13	43	10	77	30
13356	FBgn0053424	5SrRNA:CR33424	5SrRNA:CR33424	0	0	0	0	0	0		0	0	0	0	0	0		0	0	0	0	0	0
13357	FBti0059732	H{}1671	NA	0	0	0	0	0	0		0	0	0	0	0	0		0	0	0	0	0	0
13358	FBgn0085434	NaCP60E	Na channel protein 60E	2494	1662	1940	2005	1523	1873		2256	2006	3334	2400	2743	2090		6179	6758	5532	4293	5086	7699
13359	FBti0061728	1360{}3667	NA	4	2	0	4	0	7		0	3	12	1	6	5		8	1	8	3	1	6
13360	FBti0064302	INE-1{}6241	NA	0	0	0	0	0	0		0	0	0	0	0	0		0	0	0	0	0	0
13361	FBgn0265614	lncRNA:CR44432	long non-coding RNA:CR44432	0	0	0	0	0	0		0	0	0	0	0	0		0	0	0	0	0	0
13362	FBgn0034923	Upf3	Upf3	735	631	746	725	676	762		671	764	923	823	831	696		804	615	648	653	727	789
13363	FBgn0050404	Tango11	Transport and Golgi organization 11	1783	1623	1824	1953	1721	1953		1705	1685	2223	1677	1715	1802		2160	1332	1401	1558	1637	1650
13364	FBti0061109	INE-1{}3048	NA	0	0	0	0	0	0		0	0	0	0	0	0		0	0	0	0	1	1
13365	FBgn0265356	tn	thin	116	44	61	70	83	113		81	66	285	128	116	238		610	639	410	1071	404	778
13366	FBgn0034191	CG6984	NA	78	72	90	111	103	139		107	102	124	103	85	96		135	88	111	108	106	127
13367	FBgn0033442	CG1690	NA	38	0	0	2	0	0		0	0	0	1	2	3		3	3	2	4	0	3
13368	FBti0063810	jockey{}5749	NA	0	0	0	0	0	0		0	0	0	0	0	0		0	0	0	0	0	0
13369	FBti0063989	INE-1{}5928	NA	0	0	0	0	0	0		0	0	0	0	0	0		0	0	0	0	0	0
13370	FBgn0086027	snoRNA:Or-CD1	NA	2	0	1	0	0	2		0	0	5	1	0	0		1	0	1	0	1	2
13371	FBgn0050177	CG30177	NA	12	0	0	1	1	0		0	0	0	0	3	0		2	0	0	3	0	1
13372	FBti0018997	jockey{}874	NA	0	0	0	0	0	0		0	0	0	0	0	0		0	0	0	0	0	0
13373	FBgn0265935	coro	Coronin	2826	2480	2614	2978	2774	2738		2678	2795	3657	2787	2828	3152		3369	2558	2673	2719	2774	3105
13374	FBti0059661	INE-1{}1600	NA	0	0	0	0	0	0		0	0	0	0	0	0		0	0	0	0	0	0
13375	FBgn0034293	CG14495	NA	0	0	0	0	0	0		0	0	0	0	0	0		3	0	0	1	0	0
13376	FBti0060619	Cr1a{}2558	NA	0	0	0	0	0	0		0	0	0	0	0	0		0	0	0	0	0	0
13377	FBti0063139	INE-1{}5078	NA	0	0	0	0	0	0		0	0	0	0	0	0		0	0	0	0	0	0
13378	FBgn0261975	CG42806	NA	789	921	899	1051	663	924		684	909	806	818	824	905		883	564	645	669	708	726
13379	FBgn0034763	RYBP	Ring and YY1 Binding Protein	1605	1152	1257	1651	1614	1572		1337	1345	1809	1405	1459	1418		1921	1185	1085	1374	1353	1359
13380	FBti0061505	G5A{}3444	NA	0	0	0	0	0	0		0	0	0	0	0	0		0	0	0	0	0	0
13381	FBti0061279	INE-1{}3218	NA	0	0	0	0	0	0		0	0	0	0	0	0		0	0	0	0	0	0
13382	FBgn0012042	AttA	Attacin-A	11	3	46	4	5	39		13	14	11	12	10	13		19	17	144	33	22	259
13383	FBgn0034537	DMAP1	DNA methyltransferase 1 associated protein 1	1238	1191	1182	1375	1162	1149		1179	1111	1453	1157	1239	1294		1608	996	1186	1222	1255	1217
13384	FBgn0042198	CG16741	NA	5	0	1	0	1	0		1	0	0	0	0	0		0	0	0	0	1	2
13385	FBgn0033556	CG12343	NA	575	600	553	572	550	651		624	658	779	582	675	706		750	552	515	494	614	603
13386	FBgn0053384	5SrRNA:CR33384	5SrRNA:CR33384	0	0	0	0	0	0		0	0	0	0	0	0		0	0	0	0	0	0
13387	FBgn0011889	tRNA:Lys-CTT-1-2	transfer RNA:Lysine-CTT 1-2	0	0	0	0	0	0		0	1	0	0	0	0		0	0	0	0	0	0
13388	FBgn0053475	CG33475	NA	0	0	0	0	0	0		0	0	0	0	0	0		0	0	0	0	0	0
13389	FBgn0027506	EDTP	Egg-derived tyrosine phosphatase	1230	1066	1003	1260	1084	1050		1041	1018	1486	1020	1114	1172		1582	1168	1298	1090	1234	1427
13390	FBgn0053394	5SrRNA:CR33394	5SrRNA:CR33394	0	0	0	0	0	0		0	0	0	0	0	0		0	0	0	0	0	0
13391	FBti0060075	gypsy9{}2014	NA	0	0	0	0	0	0		0	0	0	0	0	0		0	0	0	0	0	0
13392	FBgn0266380	lncRNA:CR45022	long non-coding RNA:CR45022	0	0	0	0	0	0		0	0	0	0	0	0		0	0	0	0	0	0
13393	FBgn0034900	CG12491	NA	0	0	0	0	0	0		0	0	0	0	0	0		0	0	0	0	0	0
13394	FBgn0035011	CG13589	NA	0	0	0	2	0	0		0	0	0	0	0	0		0	0	0	0	4	0
13395	FBti0061932	gypsy8{}3871	NA	0	0	0	0	0	0		0	0	0	0	0	0		0	0	0	0	0	0
13396	FBgn0085248	CG34219	NA	10	10	28	13	12	21		19	14	38	18	25	23		67	28	19	25	30	51
13397	FBti0059768	roo{}1707	NA	0	0	0	0	0	0		0	0	0	0	0	1		2	0	0	0	0	0
13398	FBti0060968	INE-1{}2907	NA	0	0	0	0	0	2		0	0	0	0	1	0		2	0	0	0	2	0
13399	FBgn0034636	twz	tiwaz	2141	2028	1853	2477	2015	2028		1827	2171	2363	2010	2081	2486		2071	872	1289	1457	1280	1008
13400	FBgn0033657	Sln	Silnoon	483	412	427	481	426	404		562	437	636	460	560	470		1013	1016	931	646	782	1211
13401	FBti0062309	1360{}4248	NA	0	0	0	0	0	0		0	0	0	0	0	0		0	0	0	0	0	0
13402	FBti0019016	roo{}775	NA	0	2	0	2	0	0		0	1	0	0	0	0		1	0	0	0	1	1
13403	NA	NA	NA	0	0	4	4	1	0		4	1	3	0	3	1		0	2	0	1	2	0
13404	FBgn0034196	CG15605	NA	2	1	0	0	0	3		0	0	0	0	0	1		1	4	0	1	2	0
13405	FBgn0267659	lncRNA:CR45997	long non-coding RNA:CR45997	0	0	0	2	0	0		0	0	0	0	1	0		0	0	0	0	2	1
13406	FBgn0033093	CG3270	NA	104	54	32	267	56	74		43	63	121	58	88	57		162	190	262	73	181	170
13407	FBgn0266729	asRNA:CR45202	antisense RNA:CR45202	0	0	0	0	0	0		0	0	0	0	0	0		0	0	0	0	0	0
13408	FBti0062398	INE-1{}4337	NA	0	2	0	0	2	0		1	1	10	2	5	2		0	0	1	2	0	2
13409	FBti0060872	baggins{}2811	NA	0	0	0	0	0	0		0	0	0	0	0	0		0	0	0	0	0	0
13410	FBgn0033096	Zip42C.1	Zinc/iron regulated transporter-related protein 42C.1	0	0	1	0	0	0		1	1	0	0	0	0		0	0	2	3	0	0
13411	FBti0059887	FB{}1826	NA	0	0	0	0	0	0		0	0	0	0	0	0		0	0	0	0	0	0
13412	FBgn0033574	Spn47C	Serpin 47C	58	101	92	125	62	114		30	47	44	16	34	64		71	49	23	68	76	95
13413	FBgn0033052	SCAP	SREBP cleavage activating protein	1738	1492	1678	1762	1560	1434		2071	2025	2993	2264	2320	2373		2512	2062	1911	2020	1999	2171
13414	FBti0018969	copia{}840	NA	0	0	0	0	0	0		0	0	0	0	0	0		0	0	0	0	0	0
13415	FBgn0033460	Sec24AB	Secretory 24AB	4652	3469	3295	4257	3949	3726		3767	3499	5491	3569	4170	3950		4352	2634	3593	3381	3139	3651
13416	NA	NA	NA	0	0	0	0	0	0		0	0	0	0	0	0		0	0	0	0	0	0
13417	FBgn0013467	igl	igloo	2053	1360	1664	1830	1533	1805		1972	1827	3165	2208	2220	1673		5016	5302	4492	2973	3927	6658
13418	FBgn0033277	CG14760	NA	2	1	3	4	8	0		10	3	1	3	10	0		9	1	0	3	5	0
13419	FBti0064257	G5{}6196	NA	0	0	0	0	0	0		0	0	0	0	0	0		0	0	0	0	0	0
13420	FBgn0086350	tef	teflon	685	558	650	735	633	681		571	544	912	757	628	664		942	721	658	672	663	681
13421	FBti0063116	INE-1{}5055	NA	0	0	0	0	0	0		0	0	0	0	0	0		0	0	0	0	0	0
13422	FBti0063025	Rt1c{}4964	NA	0	0	0	0	0	0		0	0	0	0	0	0		0	0	0	0	0	0
13423	FBti0064244	INE-1{}6183	NA	0	0	0	0	1	0		0	0	0	0	0	0		0	0	0	0	0	0
13424	FBgn0265312	lncRNA:CR44285	long non-coding RNA:CR44285	0	0	0	0	2	0		0	0	5	1	1	1		1	0	4	0	1	1
13425	FBgn0015268	Nap1	Nucleosome assembly protein 1	67	70	58	96	55	70		88	43	87	68	73	59		145	70	91	99	83	80
13426	FBgn0053377	5SrRNA:CR33377	5SrRNA:CR33377	0	0	0	0	0	0		0	0	0	0	0	0		0	0	0	0	0	0
13427	FBti0061240	INE-1{}3179	NA	0	0	0	0	0	0		0	0	0	0	0	0		0	0	0	0	0	0
13428	FBgn0034382	CG18609	NA	0	0	0	0	1	0		2	3	0	3	2	0		4	6	3	1	1	1
13429	FBgn0262547	CG43101	NA	0	1	1	0	0	0		1	0	0	4	0	3		2	0	1	1	1	2
13430	FBti0061280	INE-1{}3219	NA	2	0	0	0	0	0		0	1	0	0	0	1		0	0	0	0	0	1
13431	FBgn0040294	POSH	Plenty of SH3s	895	792	826	968	845	888		738	858	1268	814	821	901		1047	691	775	804	722	763
13432	NA	NA	NA	0	0	0	0	0	0		0	0	0	0	0	0		0	0	0	0	0	0
13433	FBgn0050343	Tsen15	tRNA splicing endonuclease subunit 15	11	12	8	31	21	10		5	5	20	20	19	10		14	4	12	7	9	9
13434	FBgn0033948	CG12863	NA	266	238	229	323	242	239		267	226	308	247	255	261		361	218	219	230	240	241
13435	FBti0064306	INE-1{}6245	NA	0	0	0	0	0	0		0	0	0	0	0	0		0	0	0	0	0	0
13436	FBgn0061362	Polr3K	RNA polymerase III subunit K	0	0	0	0	0	0		0	0	0	0	0	0		0	0	0	0	0	0
13437	FBgn0053414	5SrRNA:CR33414	5SrRNA:CR33414	0	0	0	0	0	0		0	0	0	0	0	0		0	0	0	0	0	0
13438	FBti0063787	Q{}5726	NA	0	0	0	1	0	0		4	1	4	3	1	2		6	1	0	0	0	7
13439	FBti0060130	INE-1{}2069	NA	0	0	0	0	0	0		0	0	0	0	0	0		0	0	0	0	0	0
13440	FBgn0066084	RpL41	Ribosomal protein L41	20221	28997	28959	28252	24958	29122		24375	26374	20192	23818	24672	27708		38471	23017	27539	23020	31402	28714
13441	FBgn0053419	5SrRNA:CR33419	5SrRNA:CR33419	0	0	0	0	0	0		0	0	0	0	0	0		0	0	0	0	0	0
13442	FBgn0261394	ProsŒ±3	Proteasome Œ±3 subunit	4302	4386	4220	5085	4287	5038		4249	4465	5597	4365	4456	4640		5079	2865	3481	3770	4102	3705
13443	FBgn0084008	lncRNA:CR41443	long non-coding RNA:CR41443	1	0	0	5	0	1		10	1	9	2	4	3		1	0	2	3	2	0
13444	FBgn0263109	CG43366	NA	457	938	471	530	860	572		320	580	502	354	343	752		305	74	185	86	199	97
13445	FBgn0028579	phtf	phtf	1218	1064	1087	1222	1057	1192		1040	991	1521	1074	1171	1061		1476	1221	1115	1107	1221	1422
13446	FBti0060854	1360{}2793	NA	0	0	0	0	0	0		0	0	1	0	0	0		0	1	0	0	0	0
13447	FBgn0286920	CR46420	NA	0	0	0	0	1	0		0	4	0	0	4	1		0	1	0	0	0	0
13448	NA	NA	NA	0	0	0	0	0	0		0	0	0	0	0	0		0	0	0	0	0	0
13449	FBgn0034519	BORCS7	BLOC-1 related complex subunit 7	0	0	0	0	0	0		0	0	0	0	0	0		0	0	0	0	0	0
13450	FBgn0046297	lncRNA:CR9284	long non-coding RNA:CR9284	40	0	0	8	0	0		3	0	0	2	7	9		0	0	1	3	0	4
13451	FBgn0034507	CG11192	NA	0	0	0	0	0	0		0	1	0	3	0	0		5	1	0	11	54	10
13452	FBgn0033515	Ir47a	Ionotropic receptor 47a	0	0	3	0	0	0		2	0	4	1	2	0		4	1	0	3	2	0
13453	NA	NA	NA	0	0	0	0	0	0		0	0	0	0	0	0		0	0	0	0	0	0
13454	FBgn0262583	CG43123	NA	15	3	6	8	1	11		4	6	17	12	3	2		0	2	3	6	12	5
13455	FBti0059731	roo{}1670	NA	2	4	4	3	3	3		7	4	4	3	4	4		6	1	6	5	3	1
13456	FBgn0053198	pen-2	presenilin enhancer	262	317	250	266	308	273		294	283	297	236	275	351		436	207	246	277	303	284
13457	FBgn0011931	tRNA:Asn-GTT-1-6	transfer RNA:Asparagine-GTT 1-6	0	0	0	0	0	0		0	0	0	0	1	0		0	0	0	0	0	3
13458	FBgn0265914	asRNA:CR44703	antisense RNA:CR44703	0	0	0	0	1	0		0	0	0	0	0	1		3	0	3	1	0	0
13459	FBti0018948	Tirant{}834	NA	0	0	0	0	0	0		0	0	0	0	0	0		0	0	0	0	0	0
13460	FBgn0027360	Tim10	Translocase of inner membrane 10	0	0	0	0	0	0		0	0	0	0	0	0		0	0	0	0	0	0
13461	FBgn0011921	tRNA:iMet-CAT-2-1	transfer RNA:initiator Methionine-CAT 2-1	0	0	0	0	3	0		0	0	0	1	0	0		0	0	0	0	0	1
13462	FBgn0013732	sced	scrambled	865	731	747	881	754	864		818	839	1170	856	891	847		1171	888	772	871	910	993
13463	FBti0061823	Idefix{}3762	NA	0	0	0	0	0	0		0	0	0	0	0	0		0	0	0	0	0	0
13464	FBgn0085237	CG34208	NA	2	1	0	5	0	4		0	4	4	0	2	1		0	0	3	0	5	3
13465	FBgn0000253	Cam	Calmodulin	25325	20970	21460	24606	20177	26991		20771	21812	35517	24122	22529	20935		34326	27004	29422	25435	27935	35146
13466	FBgn0085398	ppk9	pickpocket 9	17	15	9	10	27	19		20	15	7	9	21	16		18	10	25	10	17	21
13467	FBgn0033994	CG7544	NA	226	231	239	247	200	216		240	216	306	237	250	214		296	200	246	241	226	246
13468	FBti0018880	Bari1{}Jheh[Bari1855]	NA	0	0	0	0	0	0		0	0	0	0	0	0		0	0	0	0	0	0
13469	FBgn0053758	CG33758	NA	2	2	0	0	0	1		0	0	1	0	0	0		0	2	5	4	1	0
13470	FBgn0034175	ste24b	ste24b prenyl protease type I	56	62	36	83	56	43		55	53	59	57	55	50		71	41	46	52	40	40
13471	FBgn0266762	CR45227	NA	0	5	0	2	0	0		2	6	2	1	4	2		5	0	3	2	1	6
13472	NA	NA	NA	0	0	0	0	0	0		0	0	0	0	0	0		0	0	0	0	0	0
13473	FBti0061326	Burdock{}3265	NA	0	0	0	0	0	0		0	0	0	0	0	0		0	0	0	0	0	0
13474	FBgn0266852	lncRNA:CR45313	long non-coding RNA:CR45313	0	0	0	0	0	0		0	0	0	0	0	0		0	0	0	0	0	0
13475	FBgn0021895	ytr	yantar	4532	3855	4356	4918	3803	5218		3474	4083	7003	4315	4074	4039		6032	5269	5118	3762	4769	6621
13476	FBti0060261	Dm88{}2200	NA	0	0	0	0	0	0		0	0	0	0	0	0		0	0	0	0	0	0
13477	FBgn0284245	eEF1Œ±1	eukaryotic translation elongation factor 1 alpha 1	208993	189674	184207	221523	172836	261930		144334	173947	296180	169326	166349	179276		216634	178352	210275	158500	193940	222786
13478	FBgn0033112	Spn42Db	Serpin 42Db	19	2	9	9	6	5		5	5	22	16	19	3		27	33	16	14	21	24
13479	FBgn0011812	Lcp1Œ®	Larval cuticle protein 1 pseudogene	0	0	0	1	0	0		0	3	0	0	1	1		1	2	2	0	2	2
13480	FBgn0262300	mir-988	mir-988 stem loop	0	0	0	0	0	0		0	0	0	0	0	0		0	0	0	0	0	0
13481	FBgn0033648	Ir48b	Ionotropic receptor 48b	0	0	0	1	0	0		0	1	0	0	0	0		4	0	4	1	1	0
13482	FBgn0034884	Eglp3	Entomoglyceroporin 3	0	0	0	0	0	0		0	0	0	0	0	0		0	0	1	1	0	0
13483	FBgn0053430	5SrRNA:CR33430	5SrRNA:CR33430	0	0	0	0	0	0		0	0	0	0	0	0		0	0	0	0	0	0
13484	NA	NA	NA	0	1	0	0	0	0		0	0	0	0	0	0		0	0	0	0	0	0
13485	FBti0061253	INE-1{}3192	NA	0	0	0	0	0	0		0	0	0	0	0	0		0	0	0	0	0	0
13486	FBgn0034827	Klp59D	Kinesin-like protein at 59D	62	6	0	6	0	1		1	1	0	0	4	7		1	0	1	1	0	2
13487	FBgn0053393	5SrRNA:CR33393	5SrRNA:CR33393	0	0	0	0	0	0		0	0	0	0	0	0		0	0	0	0	0	0
13488	FBgn0020506	Amyrel	Amylase related	1	4	0	3	6	0		9	0	3	4	1	94		8	8	12	3	9	9
13489	FBti0062320	INE-1{}4259	NA	0	0	0	0	0	0		0	0	0	0	0	0		0	0	0	0	0	0
13490	FBti0061236	INE-1{}3175	NA	0	0	0	0	0	0		0	0	0	0	0	0		0	0	0	0	0	0
13491	FBti0061205	INE-1{}3144	NA	0	0	0	0	0	0		0	0	0	0	0	0		0	0	0	0	0	0
13492	FBgn0053416	5SrRNA-Œ®:CR33416	5SrRNA-Œ®:CR33416	0	0	0	0	0	0		0	0	0	0	0	0		0	0	0	0	0	0
13493	FBgn0033497	CG12912	NA	0	0	0	0	0	0		0	0	0	0	0	0		0	0	0	0	0	0
13494	FBgn0050342	Prp38	pre-mRNA processing factor 38	678	667	661	744	632	605		628	680	833	687	707	596		812	520	587	605	669	657
13495	FBgn0034485	CG11099	NA	4	0	0	2	1	0		0	0	1	0	0	0		0	0	2	0	1	7
13496	FBgn0085252	CG34223	NA	0	0	0	0	0	0		0	0	0	0	0	0		0	0	0	0	0	0
13497	FBti0061465	INE-1{}3404	NA	0	0	0	0	0	0		0	0	0	0	0	0		0	0	0	0	0	0
13498	FBti0018884	Burdock{}836	NA	0	0	0	2	0	0		0	0	0	0	0	3		2	0	0	0	2	0
13499	FBti0060223	INE-1{}2162	NA	0	0	0	0	0	0		0	0	0	0	0	0		0	0	0	0	0	0
13500	FBgn0033159	Dscam1	Down syndrome cell adhesion molecule 1	17991	11484	12547	14719	14647	12435		17025	12063	18676	14038	19429	13740		23062	14341	17628	17444	16301	17620
13501	FBgn0034372	Gint3	GDI interacting protein 3	0	0	0	0	0	0		0	0	0	0	0	0		0	0	0	0	0	0
13502	FBgn0033365	CG8170	NA	118	272	198	198	206	183		99	244	221	104	150	259		97	21	60	33	47	8
13503	FBgn0250827	whip	whipple	13	1	5	8	2	1		0	3	1	8	14	11		19	31	5	12	23	12
13504	NA	NA	NA	0	0	0	0	0	0		0	0	0	0	0	0		0	0	0	0	0	0
13505	FBgn0034546	CG13442	NA	13	2	8	5	1	1		6	3	4	4	3	8		12	7	5	9	4	15
13506	FBti0063136	FB{}5075	NA	0	0	0	0	2	0		1	1	2	0	0	3		0	2	0	0	0	0
13507	FBti0060909	Max{}2848	NA	0	0	0	0	0	0		0	0	0	0	0	0		0	0	0	0	0	0
13508	FBti0060096	INE-1{}2035	NA	0	0	0	0	0	0		0	0	0	0	0	0		0	0	0	0	0	0
13509	FBgn0053360	5SrRNA:CR33360	5SrRNA:CR33360	0	0	0	0	0	0		0	0	0	0	0	0		0	0	0	0	0	0
13510	FBgn0050265	CG30265	NA	0	0	0	0	0	0		0	0	0	0	0	0		0	0	0	0	0	1
13511	NA	NA	NA	0	0	0	0	0	0		0	0	0	0	0	0		0	0	0	0	0	0
13512	NA	NA	NA	0	0	0	0	0	0		0	0	0	0	0	0		0	0	0	0	0	0
13513	FBti0060592	Quasimodo{}2531	NA	0	1	1	0	0	1		0	0	0	1	2	0		4	0	0	0	0	0
13514	FBti0062466	INE-1{}4405	NA	0	0	0	0	0	0		0	0	0	0	0	0		0	0	0	0	0	0
13515	NA	NA	NA	0	0	0	0	0	0		0	0	0	0	0	0		0	0	0	0	0	0
13516	FBgn0033819	CG4714	NA	23	0	0	3	0	0		0	1	0	1	6	2		1	6	5	1	3	1
13517	FBgn0286511	Pld	Phospholipase D	513	447	455	667	394	512		433	593	775	519	494	689		587	435	399	415	545	486
13518	FBgn0266577	asRNA:CR45108	antisense RNA:CR45108	6	2	0	0	4	0		0	3	10	1	5	0		8	3	2	2	3	8
13519	FBti0061485	Tc3{}3424	NA	46	11	12	23	15	20		17	18	41	27	33	17		15	26	29	34	13	16
13520	FBgn0266856	lncRNA:CR45317	long non-coding RNA:CR45317	0	0	0	0	0	0		0	0	0	0	0	0		0	0	0	0	0	0
13521	FBti0059994	Stalker2{}1933	NA	0	0	0	0	0	0		0	0	0	0	0	0		0	0	0	0	1	0
13522	FBti0060839	INE-1{}2778	NA	0	0	0	0	0	0		0	0	0	0	0	0		0	0	0	0	0	0
13523	FBgn0267428	DIP-Œª	Dpr-interacting protein Œª	306	207	241	275	273	274		284	288	354	297	330	265		670	508	433	535	448	556
13524	FBgn0034829	CG9899	NA	46	32	2	29	3	33		3	18	61	17	8	3		3	3	66	8	18	17
13525	FBgn0259112	asRNA:CR42254	antisense RNA:CR42254	53	43	70	57	64	41		40	42	45	19	43	40		145	73	95	91	74	106
13526	FBti0060363	invader6{}2302	NA	0	0	0	0	0	0		0	0	0	0	0	0		0	0	0	0	0	0
13527	FBgn0033275	CG14756	NA	2	5	0	0	5	3		2	3	4	1	1	1		14	5	1	6	6	1
13528	FBgn0010622	DCTN3-p24	Dynactin 3, p24 subunit	761	764	777	879	863	851		663	750	871	719	727	781		889	570	698	651	766	735
13529	FBgn0033089	CG17266	NA	331	373	337	476	358	532		297	355	472	369	305	416		519	277	309	369	357	369
13530	FBgn0050090	CG30090	NA	116	13	89	62	49	113		31	48	226	34	86	72		27	26	69	11	56	48
13531	FBti0063142	INE-1{}5081	NA	0	0	0	0	0	0		0	0	0	0	0	0		0	0	0	0	0	0
13532	FBti0062392	INE-1{}4331	NA	0	0	0	0	0	0		0	0	0	0	0	0		0	0	0	0	0	0
13533	FBgn0265979	lncRNA:CR44758	long non-coding RNA:CR44758	0	0	0	2	0	0		0	0	0	0	0	5		1	0	0	1	0	0
13534	FBgn0053397	5SrRNA:CR33397	5SrRNA:CR33397	0	0	0	0	0	0		0	0	0	0	0	0		0	0	0	0	0	0
13535	FBgn0033751	CG8818	NA	1488	1348	1627	1716	1375	1788		1242	1490	2079	1543	1413	1554		2802	2392	2051	1887	2176	2627
13536	FBgn0034902	CG5532	NA	883	1242	1274	1290	1166	1375		1204	1322	1239	1119	1140	1330		1592	965	911	1044	1309	1142
13537	FBgn0020930	DgkŒµ	Diacyl glycerol kinase Œµ	780	681	765	865	728	711		748	764	964	728	887	837		1251	810	774	917	883	925
13538	FBgn0082930	snoRNA:Me28S-G2703b	snoRNA:Me28S-G2703b	1	5	6	0	1	3		3	0	0	2	3	3		4	3	4	2	3	3
13539	FBgn0262215	mir-989	mir-989 stem loop	0	0	0	0	0	0		0	0	0	0	0	0		0	0	0	0	0	0
13540	FBgn0035019	Ir60e	Ionotropic receptor 60e	2	0	0	2	0	0		0	0	1	0	0	0		0	1	8	0	4	1
13541	FBgn0285949	RpL31	Ribosomal protein L31	23591	25857	25797	28017	24222	30512		21964	26404	29685	24332	23165	25249		34943	23049	27178	22359	27064	27939
13542	FBti0018998	mariner2{}628	NA	0	0	0	0	2	0		0	0	0	0	0	0		0	0	0	0	0	0
13543	NA	NA	NA	0	0	0	0	0	0		0	0	0	0	0	0		0	0	0	0	0	0
13544	FBgn0085245	CG34216	NA	8	9	7	21	19	9		12	2	7	4	7	2		4	1	8	10	6	4
13545	FBgn0033734	CG8520	NA	308	277	349	409	321	386		366	377	546	402	410	397		617	430	440	408	511	500
13546	FBgn0264294	Cyt-b5	Cytochrome b5	1975	2074	2029	2280	1955	2266		1884	2220	2684	2063	2165	2238		2797	1955	1967	2002	2546	2836
13547	FBti0018984	invader3{}695	NA	0	0	0	1	0	0		1	0	0	0	0	0		0	0	0	0	0	0
13548	FBgn0265105	asRNA:CR44207	antisense RNA:CR44207	8	8	3	0	0	2		1	4	3	6	4	0		5	3	0	3	11	1
13549	FBti0064011	INE-1{}5950	NA	0	0	0	0	0	0		0	0	0	0	0	0		0	0	0	0	0	0
13550	FBgn0063386	snoRNA:Me18S-A28a	NA	0	0	0	2	0	0		0	0	0	0	0	0		6	2	0	1	0	0
13551	FBgn0050509	tRNA:Ile-AAT-1-8	transfer RNA:Isoleucine-AAT 1-8	0	0	0	1	0	1		0	1	7	0	0	0		0	0	0	0	0	1
13552	FBgn0069056	CG33226	NA	2	0	3	3	1	1		5	5	8	3	10	5		1	5	3	6	12	7
13553	FBgn0053530	Acp53C14c	Accessory gland protein 53C14c	19	3	0	13	3	0		6	2	12	4	13	4		3	2	43	4	3	12
13554	FBgn0011885	tRNA:Ile-AAT-1-7	transfer RNA:Isoleucine-AAT 1-7	0	0	0	0	0	0		0	0	0	0	0	0		0	0	0	0	0	0
13555	FBgn0034744	Vps20	Vacuolar protein sorting 20	458	511	506	532	556	390		571	526	459	493	578	493		662	461	458	580	557	516
13556	FBgn0283428	lncRNA:CR46271	long non-coding RNA:CR46271	7	4	6	6	3	3		3	2	10	0	5	0		16	12	11	8	17	21
13557	FBgn0263121	ProsŒ±1	Proteasome Œ±1 subunit	1570	1582	1456	1861	1619	1704		1445	1620	1999	1581	1588	1676		1108	579	839	956	1036	798
13558	FBgn0050029	CR30029	NA	1	1	1	0	1	9		12	5	27	13	15	13		9	11	16	203	66	15
13559	FBgn0050036	CG30036	NA	7	3	0	1	1	5		0	1	11	5	3	2		0	0	5	1	0	2
13560	FBgn0028988	Spn42Dd	Serpin 42Dd	10	9	4	9	6	24		10	12	11	4	60	9		39	24	18	28	30	48
13561	FBgn0266629	asRNA:CR45136	antisense RNA:CR45136	28	6	15	15	11	9		15	17	35	22	24	19		6	2	4	0	2	0
13562	FBgn0034452	Oseg6	Outer segment 6	405	309	255	353	307	341		244	307	428	282	324	312		408	198	382	290	333	247
13563	FBgn0053444	5SrRNA:CR33444	5SrRNA:CR33444	0	0	0	0	0	0		0	0	0	0	0	0		0	0	0	0	0	0
13564	FBgn0262172	mir-307b	mir-307b stem loop	4	5	4	3	3	1		1	0	5	0	3	1		4	1	2	0	2	9
13565	FBgn0053431	5SrRNA:CR33431	5SrRNA:CR33431	0	0	0	0	0	0		0	0	0	0	0	0		0	0	0	0	0	0
13566	FBgn0266620	lncRNA:CR45127	long non-coding RNA:CR45127	0	0	0	2	0	0		1	0	0	4	2	10		1	2	0	1	5	0
13567	FBgn0034327	CG14505	NA	5	3	4	19	2	7		2	1	10	4	5	7		2	21	10	8	9	3
13568	FBgn0020312	Tmtc3	Transmembrane O-mannosyltransferase targeting cadherins 3	3198	2699	2811	3069	2891	2982		3172	2926	4166	3402	3477	3256		4283	2588	2608	3108	3048	2870
13569	FBgn0033519	CG11825	NA	15	12	19	16	14	17		2	4	14	11	6	11		0	12	6	5	4	7
13570	FBgn0033274	CG14757	NA	47	39	32	48	46	47		47	33	99	41	57	42		105	60	40	46	69	82
13571	FBgn0033859	fand	fandango	1581	1298	1401	1419	1397	1573		1411	1379	2249	1582	1578	1484		1759	1247	1296	1328	1378	1494
13572	FBti0061773	Cr1a{}3712	NA	0	0	0	0	0	0		0	0	0	0	0	0		0	0	0	0	0	0
13573	FBgn0001291	Jra	Jun-related antigen	811	821	770	1057	851	850		804	884	1023	823	932	879		1188	728	850	844	1024	847
13574	FBgn0022029	l(2)k01209	lethal (2) k01209	1193	1246	1130	1390	1178	1332		979	1243	1845	1299	1178	1430		1409	1011	1063	1109	1197	1258
13575	FBgn0260770	CG42568	NA	0	0	0	0	0	0		0	0	0	0	0	0		0	0	0	0	0	0
13576	FBgn0034972	CG10339	NA	12	19	12	2	5	5		3	2	7	8	10	11		14	7	22	15	13	19
13577	FBgn0050215	tRNA:Ile-AAT-1-9	transfer RNA:Isoleucine-AAT 1-9	0	0	0	0	0	0		0	0	0	0	0	0		0	0	0	0	0	0
13578	FBgn0034730	ppk12	pickpocket 12	14	10	4	2	0	5		2	1	13	8	3	5		6	1	28	13	25	22
13579	FBgn0033597	Cpr47Ea	Cuticular protein 47Ea	0	0	0	0	0	0		0	0	0	0	1	0		0	0	0	0	0	0
13580	FBti0059793	H{}1732	NA	0	0	0	0	0	0		0	0	0	0	0	0		0	0	0	0	0	0
13581	FBgn0010238	Lac	Lachesin	9489	8680	8336	10608	9849	9267		8553	8875	10712	8109	8667	9737		8188	4316	5110	5804	5401	5057
13582	FBgn0263546	mir-4985	mir-4985 stem loop	0	0	0	0	0	0		0	0	0	0	0	0		0	0	0	0	0	0
13583	FBgn0034876	wmd	wing morphogenesis defect	1907	1958	2020	2525	1854	2064		2290	2375	3007	2488	2309	2324		3056	2129	2235	2251	2461	2544
13584	FBgn0033244	CG8726	NA	3510	2455	2642	3241	2772	2886		3261	2733	4232	3226	3457	2932		4694	3020	3269	3603	3113	3344
13585	FBgn0028426	RNaseZ	Ribonuclease Z	489	458	449	540	422	497		389	479	721	547	453	563		658	475	512	449	446	497
13586	FBgn0265764	lncRNA:CR44571	long non-coding RNA:CR44571	0	0	0	0	0	0		0	0	0	5	0	0		0	0	0	0	0	0
13587	FBgn0250838	roh	reduction of Rh1	1582	1954	1897	2074	1889	2074		1696	2148	1927	1875	1929	2190		2608	1815	1850	1815	2199	2469
13588	FBti0061438	BS3{}3377	NA	0	0	0	0	0	0		0	0	0	0	0	0		0	0	0	0	0	0
13589	FBti0061114	INE-1{}3053	NA	0	0	0	0	0	0		0	1	0	0	0	0		0	1	2	0	0	0
13590	FBgn0053626	CG33626	NA	0	0	0	0	0	0		0	0	0	0	0	0		0	0	0	0	0	1
13591	FBgn0033548	CG7637	NA	137	166	209	165	165	221		166	208	200	178	195	162		265	148	177	136	259	167
13592	FBti0060150	INE-1{}2089	NA	0	0	0	0	0	0		0	0	0	0	0	0		0	0	0	0	0	0
13593	FBgn0034136	DAT	Dopamine transporter	220	157	154	160	145	219		216	165	238	156	181	166		353	282	281	237	235	339
13594	FBgn0034120	CG15710	NA	1	0	0	0	0	0		0	0	0	2	0	0		0	0	0	0	0	0
13595	FBgn0000078	Amy-d	Amylase distal	13	32	16	11	16	31		44	10	24	38	56	109		33	27	33	16	131	16
13596	FBgn0033376	CG8777	NA	877	770	795	910	753	1026		753	890	1249	879	869	809		1037	697	837	721	872	922
13597	FBgn0266392	lncRNA:CR45032	long non-coding RNA:CR45032	0	0	0	0	0	0		0	0	4	0	0	1		0	0	4	6	0	6
13598	FBgn0033238	azot	ahuizotl	8	0	0	0	0	0		3	0	2	0	0	2		0	1	5	2	3	0
13599	FBgn0004638	drk	downstream of receptor kinase	5962	4415	4577	5322	4634	5607		4444	4297	7518	4641	4710	4382		5611	3301	4383	4238	4332	4037
13600	FBti0060307	1360{}2246	NA	0	0	0	0	0	0		0	0	0	0	0	0		0	0	0	0	0	0
13601	FBti0062455	INE-1{}4394	NA	0	0	0	0	1	5		1	2	8	10	1	4		2	0	3	0	0	8
13602	FBti0018905	Doc{}827	NA	0	0	0	0	0	0		0	0	0	0	0	0		0	0	0	0	0	0
13603	FBgn0033186	CG1602	NA	244	192	208	238	256	250		242	214	272	207	233	247		299	230	206	230	209	240
13604	FBgn0033138	Tsp42Eq	Tetraspanin 42Eq	0	0	0	10	0	0		0	0	0	0	5	0		4	4	7	0	5	7
13605	FBgn0050349	CG30349	NA	1346	1198	1169	1473	1162	1505		1134	1413	2124	1382	1301	1379		1648	1247	1580	1243	1351	1587
13606	FBgn0033131	CR12842	NA	41	43	44	31	35	42		22	18	26	26	26	26		81	44	41	42	44	54
13607	FBgn0011890	tRNA:Lys-CTT-1-5	transfer RNA:Lysine-CTT 1-5	0	0	0	0	0	0		0	0	0	0	0	0		0	0	0	0	0	0
13608	FBgn0033379	Mys45A	Mystery 45A	931	872	872	1156	836	1053		821	1019	1332	1026	968	1059		1219	858	908	914	928	1025
13609	FBti0019966	S{}744	NA	0	0	0	0	0	0		0	0	0	0	0	0		0	0	0	0	0	0
13610	FBgn0034517	Cpr57A	Cuticular protein 57A	0	0	0	0	0	0		0	0	0	0	0	0		0	0	0	0	0	0
13611	FBgn0034572	CG9346	NA	1810	1447	1517	1655	1562	1624		1493	1467	2005	1548	1573	1586		1823	1120	1487	1310	1455	1454
13612	FBgn0004919	gol	goliath	1476	1003	1154	1244	1264	1103		1224	1015	1374	1106	1397	1055		2035	1295	1306	1459	1307	1375
13613	FBgn0034195	Spn53F	Serpin 53F	0	0	0	0	0	0		0	0	0	0	0	0		0	0	0	0	0	0
13614	FBgn0011957	tRNA:Arg-ACG-1-2	transfer RNA:Arginine-ACG 1-2	0	4	0	0	0	0		0	1	0	0	0	0		0	0	0	0	1	0
13615	FBgn0034433	EndoB	Endophilin B	988	851	801	942	879	949		927	966	1177	991	1045	908		1559	1189	1072	1097	1148	1600
13616	FBgn0033508	Obp46a	Odorant-binding protein 46a	4	0	0	5	3	5		1	3	0	6	6	1		7	7	3	0	1	7
13617	FBgn0054033	CG34033	NA	2	0	0	0	0	0		0	0	0	0	1	0		0	0	0	0	0	0
13618	FBti0062336	INE-1{}4275	NA	0	0	0	0	0	0		0	0	0	0	0	0		0	0	0	0	0	0
13619	FBgn0034708	Vps35	Vacuolar protein sorting 35	3623	3289	3175	3826	3499	3868		3138	3319	4955	3401	3536	3552		3672	2388	3033	2825	3121	3203
13620	FBti0019901	hopper{}634	NA	0	0	0	0	0	0		0	0	0	0	0	0		0	0	0	0	0	0
13621	FBgn0265371	lncRNA:CR44312	long non-coding RNA:CR44312	0	0	0	0	0	0		0	0	0	0	0	0		0	0	0	0	0	0
13622	FBgn0265974	ttv	tout-velu	1848	1477	1606	1889	1752	1775		1669	1614	2377	1831	2110	1724		2295	1727	1720	1764	1811	1746
13623	FBgn0033209	CG12107	NA	396	403	429	450	392	359		303	507	359	389	462	458		551	418	388	422	448	546
13624	FBti0019002	mdg1{}885	NA	19	4	16	11	6	24		6	11	27	15	17	10		10	17	18	19	19	29
13625	FBgn0033289	CG2121	NA	20	8	5	17	11	28		13	10	7	15	13	12		24	15	46	31	33	67
13626	FBgn0034476	Toll-7	Toll-7	7377	5248	6633	7529	7111	6496		7375	7128	9715	7778	8752	7926		9212	6070	5524	6962	6113	6381
13627	FBgn0034725	CG6044	NA	581	596	585	665	579	671		636	693	975	685	680	645		854	667	617	533	645	815
13628	FBti0063685	INE-1{}5624	NA	0	0	0	0	0	0		0	0	0	0	0	0		0	0	0	0	0	0
13629	FBgn0262569	CG43109	NA	0	0	0	0	0	0		0	0	4	2	0	0		1	0	0	0	1	1
13630	FBgn0265374	lncRNA:CR44315	long non-coding RNA:CR44315	0	0	0	0	0	0		0	0	0	0	0	2		0	0	0	1	0	1
13631	FBgn0033499	CG12914	NA	11	4	4	1	0	3		0	7	19	12	4	3		2	8	5	3	6	9
13632	FBgn0033104	CG15237	NA	424	389	483	428	384	420		495	441	449	407	519	497		673	387	378	386	535	466
13633	FBgn0033550	CG12341	NA	353	273	316	368	370	365		402	325	373	334	382	385		420	253	268	326	339	322
13634	FBgn0085471	CG34442	NA	11	5	0	11	2	10		4	7	15	0	2	0		4	0	14	2	0	5
13635	FBgn0034841	atlas	atlas	11	0	0	0	0	0		2	0	0	0	3	0		2	0	0	3	0	0
13636	FBgn0027572	ACOX1	acyl-CoA oxidase 1	629	609	576	691	600	718		651	661	943	629	682	680		803	525	582	617	608	606
13637	FBgn0005654	Orc3	Origin recognition complex subunit 3	0	0	0	0	0	0		0	0	0	0	0	0		0	0	0	0	0	0
13638	FBgn0034638	CG10433	NA	262	222	212	341	243	323		269	309	476	390	391	295		1103	1205	1143	773	924	1555
13639	FBgn0260429	CG42524	NA	47	15	36	27	20	37		26	18	57	27	50	46		70	40	39	33	65	31
13640	FBti0064256	Cr1a{}6195	NA	0	0	0	0	0	0		1	0	0	0	0	0		0	0	0	2	0	0
13641	FBti0062425	INE-1{}4364	NA	0	0	0	0	0	0		0	0	0	0	0	0		0	0	0	0	0	0
13642	FBgn0033129	Tsp42Eh	Tetraspanin 42Eh	3	0	0	0	1	6		8	3	15	4	2	4		28	23	4	40	7	20
13643	FBgn0261673	nemy	no extended memory	2020	1649	1546	2011	1964	1976		2131	1793	2446	1896	2135	1865		2553	1280	1672	2076	1717	1602
13644	FBgn0050273	CG30273	NA	0	0	0	0	0	0		0	0	0	0	0	0		0	0	0	0	0	0
13645	FBgn0033818	CG4712	NA	33	0	0	4	0	1		0	0	0	2	2	4		2	6	0	4	0	0
13646	FBgn0034655	CG10307	NA	94	35	25	43	31	43		46	51	109	51	50	41		90	84	105	41	60	91
13647	FBgn0034569	dgt3	dim Œ≥-tubulin 3	445	354	357	441	385	496		352	460	572	371	403	503		478	368	388	381	350	493
13648	NA	NA	NA	0	0	0	0	0	0		0	0	0	0	0	0		0	0	0	0	0	0
13649	FBgn0033725	Cpr49Ac	Cuticular protein 49Ac	1135	660	876	2342	1013	484		2063	1171	1892	1691	4660	2330		1019	160	716	1826	649	263
13650	NA	NA	NA	0	0	0	0	0	0		0	0	0	0	0	0		0	0	0	0	0	0
13651	FBgn0086408	stl	stall	173	141	111	208	236	76		110	67	50	47	93	148		119	8	31	65	62	13
13652	FBti0059727	Rt1b{}1666	NA	2	0	0	0	5	8		4	2	0	1	1	3		1	0	1	0	3	0
13653	FBgn0034816	CG3085	NA	221	127	154	131	112	164		88	94	168	71	132	110		124	117	172	77	112	144
13654	FBti0061133	INE-1{}3072	NA	0	3	0	1	0	0		0	2	0	0	1	0		0	1	0	0	0	0
13655	FBti0060530	INE-1{}2469	NA	0	0	0	0	0	0		0	0	4	0	0	0		0	0	0	0	0	0
13656	FBgn0034246	Dcr-2	Dicer-2	4290	3099	3079	3578	3359	3700		3363	3367	4564	3322	3675	3489		3566	2206	2701	2966	3017	2851
13657	FBgn0002774	mle	maleless	3999	3194	3305	4153	3745	3354		3850	3626	4936	4048	4044	3937		5151	3335	3724	3733	3580	3862
13658	FBgn0053453	CG33453	NA	0	0	0	0	0	0		0	0	0	0	1	0		0	2	1	0	0	0
13659	FBti0019018	roo{}796	NA	0	0	0	0	0	0		0	0	0	0	0	0		0	0	0	0	0	0
13660	FBgn0034299	CG5757	NA	319	279	318	373	260	356		285	334	390	338	314	331		505	350	323	307	349	387
13661	FBgn0020767	Spred	Sprouty-related protein with EVH-1 domain	5583	4553	5167	5748	5055	5464		5316	4961	8196	5523	5843	5098		9406	7494	6975	6671	6755	8528
13662	FBgn0050406	tRNA:Gly-TCC-2-2	transfer RNA:Glycine-TCC 2-2	0	0	0	0	0	0		0	0	0	0	0	0		0	0	0	0	0	0
13663	FBgn0050389	CG30389	NA	5286	3986	4391	5242	4909	4679		4760	4444	7316	4838	5541	4806		7260	5266	5554	5489	5500	5533
13664	FBti0060827	297{}2766	NA	0	0	0	0	0	0		0	0	0	0	0	0		0	0	0	0	0	0
13665	FBti0062346	INE-1{}4285	NA	0	0	0	0	0	0		0	0	0	0	0	0		0	0	0	0	0	0
13666	FBti0018968	copia{}837	NA	0	0	0	0	0	0		0	0	0	0	0	0		0	0	0	0	0	0
13667	FBti0062560	springer{}4499	NA	0	0	0	0	0	0		0	0	0	0	0	0		0	0	0	0	0	0
13668	FBgn0034825	Gpdh2	Glycerol-3-phosphate dehydrogenase 2	13	0	0	0	1	0		0	0	0	0	0	0		0	1	2	0	0	0
13669	FBgn0034330	BomS4	Bomanin Short 4	0	0	0	0	0	0		0	0	0	0	0	0		3	0	0	0	2	1
13670	FBti0059992	gypsy4{}1931	NA	0	0	0	0	0	0		0	0	0	0	0	0		0	0	0	0	0	0
13671	FBgn0263260	sel	seele	436	514	495	551	522	422		415	528	609	523	527	630		533	307	330	371	426	323
13672	FBgn0033860	S-Lap5	Sperm-Leucylaminopeptidase 5	13	0	3	7	2	5		10	2	8	1	2	2		0	7	9	5	8	9
13673	FBgn0063498	GstE2	Glutathione S transferase E2	110	109	120	116	84	202		69	76	173	126	73	59		339	439	399	232	361	514
13674	FBti0061178	INE-1{}3117	NA	2	0	0	0	0	0		0	2	0	0	0	3		2	2	9	1	1	0
13675	FBgn0040730	CG15127	NA	0	0	0	0	0	0		0	0	0	0	1	0		0	0	0	0	0	0
13676	FBti0061544	INE-1{}3483	NA	0	0	0	0	0	0		0	0	0	0	0	0		0	0	0	0	0	0
13677	FBgn0034025	Pgant1	Polypeptide N-Acetylgalactosaminyltransferase 1	1001	909	978	1153	1067	969		831	1028	1283	1056	1021	1158		1117	664	781	873	905	816
13678	FBgn0002715	mei-S332	meiotic from via Salaria 332	581	485	498	551	502	567		499	496	747	498	526	447		715	450	518	529	548	560
13679	FBgn0050380	CG30380	NA	7	9	3	6	4	12		6	4	8	0	7	7		6	4	6	7	6	2
13680	FBgn0028689	Rpn6	Regulatory particle non-ATPase 6	5721	4919	4790	5799	5363	6064		5205	5521	7240	5298	5485	5933		5611	3097	4496	4599	4388	4045
13681	FBti0060568	opus{}2507	NA	13	3	0	7	9	24		5	16	31	6	5	14		16	11	22	6	15	23
13682	FBgn0010226	GstS1	Glutathione S transferase S1	5093	5845	5322	6554	5733	6470		5078	7257	8547	6649	5872	7597		5332	4031	4631	4089	6472	6348
13683	FBgn0034390	CG15093	NA	1	12	14	14	11	12		13	8	10	16	11	29		15	18	12	15	38	31
13684	FBti0061347	Rt1b{}3286	NA	0	0	0	0	0	0		0	0	0	0	0	0		0	0	0	0	0	0
13685	FBgn0086898	dgo	diego	268	399	317	408	386	416		203	460	389	266	234	434		174	71	149	112	183	91
13686	FBti0060941	I{}2880	NA	0	0	0	0	0	0		0	0	0	0	0	0		0	0	0	1	0	0
13687	NA	NA	NA	0	0	0	0	0	0		0	0	0	0	0	0		0	0	0	0	0	0
13688	FBti0060969	INE-1{}2908	NA	0	0	0	0	0	0		0	0	0	0	0	0		0	0	0	0	0	0
13689	FBgn0050022	CG30022	NA	282	275	296	291	250	252		248	275	325	249	285	333		389	315	347	272	283	413
13690	FBti0060948	Doc2{}2887	NA	3	5	6	1	9	1		1	3	6	0	9	9		6	1	1	0	0	0
13691	FBgn0033623	CG13202	NA	3	0	1	0	3	7		0	0	6	6	1	0		5	4	5	4	0	6
13692	FBgn0259985	Mppe	Metallophosphoesterase	560	602	665	604	626	621		545	583	727	620	535	568		690	498	480	436	561	548
13693	FBgn0265340	lncRNA:CR44294	long non-coding RNA:CR44294	15	6	16	8	11	8		6	2	6	4	16	5		17	18	28	9	17	25
13694	FBti0019893	Rt1b{}605	NA	0	0	0	0	0	0		0	0	0	0	0	0		0	0	0	0	0	0
13695	FBti0060276	Tc3{}2215	NA	4	0	0	1	1	0		0	0	0	0	0	3		3	0	1	1	1	0
13696	FBgn0034502	CG13871	NA	27	0	1	3	4	1		11	6	5	1	2	8		5	3	3	6	0	11
13697	FBgn0033989	CG7639	NA	415	367	329	437	327	478		343	414	590	382	390	375		567	493	551	414	501	638
13698	FBgn0034650	NC2Œ±	Negative Cofactor 2Œ±	748	681	751	780	778	695		778	730	928	712	802	774		1000	601	712	695	774	661
13699	FBgn0266391	lncRNA:CR45031	long non-coding RNA:CR45031	0	0	0	0	0	0		0	3	0	0	0	0		2	0	0	0	0	2
13700	FBgn0011891	tRNA:Lys-CTT-1-1	transfer RNA:Lysine-CTT 1-1	0	0	0	0	0	0		2	1	0	0	0	0		0	4	0	0	1	0
13701	FBgn0034576	ND-B14.7	NADH dehydrogenase (ubiquinone) B14.7 subunit	661	861	850	852	806	798		817	1032	988	894	936	1020		1114	876	830	904	950	1177
13702	FBti0019905	1360{}644	NA	5	1	11	0	4	4		14	7	7	5	7	7		5	18	4	2	3	6
13703	FBti0019041	opus{}811	NA	0	0	0	0	0	0		0	0	0	0	0	0		0	0	0	0	0	0
13704	FBgn0033375	CG8078	NA	323	315	338	376	391	353		275	312	384	330	311	363		343	261	261	300	292	340
13705	FBti0059645	rooA{}1584	NA	0	0	0	0	0	0		0	0	0	0	0	0		0	0	0	0	0	0
13706	FBti0061692	FB{}3631	NA	2	0	0	0	0	0		0	0	0	0	1	0		0	0	0	0	0	0
13707	FBgn0053137	CG33137	NA	15	5	9	9	11	26		6	13	9	16	6	13		15	13	26	11	7	14
13708	FBgn0033141	CG12831	NA	10	1	0	0	0	0		1	2	0	1	4	1		4	1	4	4	2	1
13709	FBgn0286727	snoRNA:Or-ACA7	snoRNA:Orphan H/ACA box 7	0	0	0	0	0	0		0	0	0	0	0	0		0	0	0	0	0	0
13710	FBti0061662	Quasimodo{}3601	NA	0	0	0	0	0	0		0	0	0	0	0	0		0	0	0	0	0	0
13711	FBti0061806	HB{}3745	NA	0	0	0	0	0	0		0	0	0	0	0	0		0	0	0	0	0	0
13712	FBgn0015949	hrg	hiiragi	6750	5414	6079	6570	5788	6381		5796	6220	8695	6093	6632	6230		7982	5355	5996	5917	6163	6433
13713	FBgn0085224	CG34195	NA	150	145	164	183	136	186		128	130	213	135	127	141		209	136	154	156	210	160
13714	FBgn0034692	CG13502	NA	27	10	6	11	8	13		21	12	47	18	13	13		46	26	40	26	24	65
13715	FBgn0285917	sbb	scribbler	20032	14950	13751	17419	15695	14743		14651	14793	21404	15083	17140	16122		20149	13250	19068	14627	14448	16670
13716	FBgn0262568	CG43108	NA	7	2	1	0	1	0		0	6	3	0	2	1		0	1	0	4	3	1
13717	FBgn0035039	Adck1	aarF domain containing kinase 1	367	394	383	436	342	438		340	413	450	391	371	391		458	363	376	345	398	439
13718	FBgn0033450	Lsm11	Lsm11	105	107	83	118	111	91		108	118	131	108	79	132		115	59	67	76	70	82
13719	FBgn0034956	CG4324	NA	92	145	87	125	84	150		71	114	109	67	69	109		68	11	42	40	34	35
13720	FBgn0011955	tRNA:Arg-ACG-1-5	transfer RNA:Arginine-ACG 1-5	0	0	0	0	0	0		0	0	0	0	0	0		0	0	0	0	0	0
13721	FBgn0028622	qsm	quasimodo	454	721	545	735	652	661		508	779	726	572	546	842		377	248	312	368	340	299
13722	FBgn0063378	snoRNA:U31:54Ed	snoRNA:U31:54Ed	0	0	0	0	0	0		0	0	0	0	0	0		0	1	0	0	0	0
13723	FBgn0034709	Swim	Secreted Wg-interacting molecule	2364	1826	2259	2252	1537	2787		2375	2405	4064	3237	2803	2212		4676	3609	4001	3892	4262	5019
13724	FBti0061287	INE-1{}3226	NA	0	0	0	1	0	0		0	0	0	0	0	0		0	0	0	0	0	0
13725	FBgn0034551	CG15225	NA	3	0	2	0	1	0		7	2	1	0	1	0		0	1	0	0	1	0
13726	FBgn0265876	lncRNA:CR44665	long non-coding RNA:CR44665	0	0	0	0	0	0		0	0	0	0	0	0		0	0	1	0	0	0
13727	NA	NA	NA	0	0	0	0	0	0		0	0	0	0	0	0		0	0	0	0	0	0
13728	FBti0063265	gypsy10{}5204	NA	24	13	17	38	19	21		14	22	26	13	13	6		24	22	12	22	26	14
13729	FBgn0002069	AspRS	Aspartyl-tRNA synthetase	874	840	778	956	928	945		917	1071	1214	874	1015	1158		1064	755	902	824	884	850
13730	FBgn0263463	snoRNA:gcl-a	NA	0	0	1	0	0	0		0	0	0	0	0	0		0	0	0	0	0	0
13731	FBgn0034047	cGlr1	cGAS-like receptor 1	2	4	2	2	0	0		1	5	3	3	5	7		6	0	7	1	5	7
13732	FBgn0034994	Ir60a	Ionotropic receptor 60a	0	0	1	4	0	1		1	0	6	1	4	6		3	12	5	16	11	8
13733	FBgn0053468	CG33468	NA	6	7	2	9	8	2		9	6	23	3	5	8		10	10	20	16	13	18
13734	FBgn0263660	lncRNA:CR43651	long non-coding RNA:CR43651	4	2	1	2	4	3		10	2	6	4	0	8		6	9	11	6	7	13
13735	FBgn0050239	tRNA:Glu-CTC-1-1	transfer RNA:Glutamic acid-CTC 1-1	0	0	0	0	0	0		0	0	0	1	0	2		0	0	3	1	0	0
13736	FBgn0033738	DUBAI	Deubiquitinating apoptotic inhibitor	2929	2088	2179	2566	2293	2468		2302	2222	3424	2349	2640	2356		2828	1729	2159	2386	2201	2228
13737	FBti0061489	INE-1{}3428	NA	0	0	0	0	0	0		0	0	0	0	0	0		0	0	0	0	0	0
13738	FBgn0005614	trpl	transient receptor potential-like	24	6	2	8	5	1		12	12	31	6	14	7		15	16	39	22	12	28
13739	FBgn0250850	rig	rigor mortis	2620	2289	2265	2658	2239	2388		2661	2854	4185	3016	2865	2905		2648	2061	2290	1978	2509	2593
13740	FBgn0034318	CG14500	NA	0	0	0	0	0	0		0	0	0	0	0	0		4	1	2	0	0	4
13741	FBti0019940	HB{}703	NA	0	0	0	0	0	0		0	0	0	0	0	0		0	0	0	0	0	0
13742	FBgn0033155	Br140	Bromodomain-containing protein, 140kD	1839	1476	1531	1744	1612	1650		1720	1671	2447	1645	1744	1778		2112	1778	1702	1680	1653	2035
13743	FBgn0053919	CG33919	NA	1	3	3	0	0	0		0	0	8	1	1	1		5	0	9	2	5	7
13744	FBgn0261501	CG42649	NA	2	0	0	0	0	0		0	0	0	0	0	1		1	1	0	0	0	0
13745	FBgn0266073	lncRNA:CR44826	long non-coding RNA:CR44826	0	0	0	0	1	0		0	0	4	0	3	1		9	0	6	3	0	2
13746	FBgn0083124	Uhg4	U snoRNA host gene 4	161	279	279	284	211	267		303	304	276	307	262	307		416	272	216	315	331	306
13747	FBgn0011592	fra	frazzled	9114	7346	7358	8959	8637	7520		7980	7548	9992	7683	8940	8305		8706	4759	5714	6772	5984	5190
13748	FBgn0050184	CG30184	NA	67	49	53	60	64	58		41	51	40	44	36	45		65	45	45	54	45	58
13749	FBgn0263444	asRNA:CR43467	antisense RNA:CR43467	0	0	0	0	0	0		0	0	0	0	0	0		0	0	0	0	0	0
13750	FBgn0265525	asRNA:CR44375	antisense RNA:CR44375	24	4	20	12	8	22		14	21	34	25	36	30		45	52	28	22	43	30
13751	FBgn0053365	5SrRNA:CR33365	5SrRNA:CR33365	0	0	0	0	0	0		0	0	0	0	0	0		0	0	0	0	0	0
13752	FBgn0265508	asRNA:CR44370	antisense RNA:CR44370	175	28	24	40	19	14		24	23	49	25	37	49		34	14	34	11	8	14
13753	FBgn0263586	lncRNA:CR43611	long non-coding RNA:CR43611	1	1	3	7	0	1		0	3	3	1	2	4		5	18	7	6	5	13
13754	FBgn0029006	Smurf	SMAD specific E3 ubiquitin protein ligase	3734	3154	3333	3898	3487	3545		3326	3486	4965	3575	3721	3835		4587	2876	2828	3254	3135	3026
13755	FBgn0033249	CG11191	NA	643	427	514	582	537	475		674	529	767	580	751	578		1170	645	675	788	747	709
13756	FBgn0260401	MED9	Mediator complex subunit 9	0	0	0	0	0	0		0	0	0	0	0	0		0	0	0	0	0	0
13757	FBgn0034976	CG4049	NA	2600	2008	1995	2262	1985	2258		2097	1926	3212	2191	2246	2056		2788	1831	2338	2107	1995	2301
13758	FBgn0264338	lncRNA:CR43794	long non-coding RNA:CR43794	0	0	0	0	0	0		2	0	0	1	0	0		0	0	0	0	3	0
13759	FBgn0004907	14-3-3Œ∂	14-3-3Œ∂	36905	29627	30199	33953	29747	37004		31678	31602	48651	33756	34439	32117		46805	34781	37942	35423	37641	45114
13760	FBti0061457	INE-1{}3396	NA	0	0	0	0	0	0		0	0	0	0	0	0		0	0	0	0	0	0
13761	FBgn0050284	CG30284	NA	39	15	28	33	24	34		34	26	49	22	33	37		55	39	22	44	18	26
13762	FBgn0034671	CG13494	NA	1	0	0	0	2	3		0	1	0	0	1	1		2	0	0	2	2	1
13763	FBgn0034739	CG3927	NA	23	0	1	13	1	1		2	0	0	0	1	5		2	2	2	8	0	9
13764	FBgn0265870	CR44659	NA	0	0	0	0	0	0		0	0	0	0	0	0		0	0	0	0	0	0
13765	FBgn0033387	CG8008	NA	27	5	24	15	4	8		9	10	16	9	12	12		12	11	13	9	12	14
13766	NA	NA	NA	56	30	48	62	36	65		38	66	89	45	94	135		30	38	46	57	107	47
13767	FBgn0034408	sano	serrano	1868	2220	1731	2134	2102	2414		1595	2577	3013	1885	1774	2525		1720	919	1296	1024	1357	1076
13768	FBgn0034583	CG10527	NA	402	394	412	446	270	432		374	360	632	421	477	415		1304	1392	1204	912	1319	1896
13769	FBgn0026402	NiPp1	Nuclear inhibitor of Protein phosphatase 1	617	614	577	689	541	673		564	631	748	599	589	667		778	581	544	631	633	628
13770	NA	NA	NA	16	9	7	16	8	1		11	10	14	24	5	24		48	28	10	16	26	17
13771	FBgn0287478	Camta	Calmodulin-binding transcription activator	1609	1146	1279	1377	1344	1284		1507	1321	1983	1466	1692	1489		2131	1476	1460	1478	1514	1733
13772	FBgn0011877	tRNA:His-GTG-2-1Œ®	transfer RNA:Histidine-GTG 2-1 pseudogene	0	0	0	0	0	0		0	0	1	0	1	0		0	0	0	0	0	0
13773	FBgn0050077	Blos1	Biogenesis of lysosome-related organelles complex 1, subunit 1	268	272	196	269	235	218		242	241	250	286	229	244		344	152	177	242	240	247
13774	FBti0060945	diver2{}2884	NA	0	1	1	2	0	4		0	2	4	1	1	2		3	0	1	0	0	0
13775	FBgn0265985	lncRNA:CR44764	long non-coding RNA:CR44764	9	23	9	9	11	20		10	21	15	15	21	11		30	12	9	16	12	14
13776	FBti0060366	frogger{}2305	NA	0	0	0	0	0	0		0	0	0	0	0	0		0	0	0	0	0	0
13777	FBgn0034966	CG13563	NA	74	73	74	77	46	55		49	64	58	87	73	82		39	30	34	16	41	41
13778	FBgn0265763	lncRNA:CR44570	long non-coding RNA:CR44570	0	0	0	0	0	0		0	0	0	0	0	0		1	0	0	1	0	0
13779	FBgn0026326	Mad1	Mitotic arrest-deficient 1	2105	1864	1867	2210	2039	1966		1828	1787	2259	1797	1997	1947		2219	1487	1838	1649	1727	1767
13780	FBti0063049	gypsy12{}4988	NA	0	0	0	0	0	0		0	0	0	0	0	0		0	0	0	0	0	0
13781	FBgn0034858	eIF2BŒ¥	eukaryotic translation initiation factor 2B subunit delta	1285	1403	1379	1574	1322	1516		1344	1535	1944	1497	1420	1709		1803	1287	1456	1356	1493	1461
13782	FBti0061660	Rt1b{}3599	NA	0	0	0	0	0	0		0	0	0	0	0	0		0	0	0	0	0	0
13783	FBgn0040734	BomS5	Bomanin Short 5	0	0	0	0	0	0		0	0	0	0	0	0		2	0	0	0	0	0
13784	FBgn0050195	CG30195	NA	32	31	29	22	20	57		43	68	54	59	38	58		123	114	79	67	92	152
13785	FBgn0033028	hrm	hermes	1924	1639	1814	1960	1733	1945		1806	1941	2552	1929	2008	2085		2599	1734	1684	1919	1873	1817
13786	FBgn0050443	Opbp	Optix-binding protein	557	499	441	527	532	582		426	473	652	474	494	484		675	442	424	470	465	523
13787	FBgn0033076	CG15233	NA	4	3	3	3	4	0		8	0	0	2	2	3		3	0	6	9	4	0
13788	FBti0062612	1360{}4551	NA	0	0	0	0	0	0		0	0	0	0	0	0		0	0	0	0	0	0
13789	FBgn0262450	mir-312	mir-312 stem loop	0	0	0	0	0	0		0	0	0	0	0	0		0	0	0	0	0	0
13790	FBgn0042085	Bap170	Brahma associated protein 170kD	4210	3554	3567	4244	3609	3808		3430	3375	5222	3674	3882	3547		4643	3256	3610	3477	3522	3695
13791	FBgn0265590	lncRNA:CR44417	long non-coding RNA:CR44417	42	74	71	96	57	47		71	60	80	77	97	90		169	127	104	93	146	91
13792	FBgn0000043	Act42A	Actin 42A	37122	30793	32162	38471	33441	36701		32657	34806	49367	34358	35552	39061		31941	16645	24071	25531	28476	21265
13793	FBgn0020236	ATPCL	ATP citrate lyase	7655	6993	6682	7655	6238	7891		7069	7219	10790	7745	7588	7433		9597	7170	8566	7915	8161	9628
13794	FBgn0034162	CG6426	NA	49	108	72	41	35	86		44	59	70	49	67	34		186	99	97	135	90	194
13795	NA	NA	NA	0	0	0	0	0	0		0	0	0	0	0	0		0	0	0	0	0	0
13796	FBgn0033999	CG8093	NA	1	1	5	2	1	3		0	7	0	6	2	38		0	0	10	4	3	0
13797	FBgn0033644	Tret1-2	Trehalose transporter 1-2	7	4	5	8	4	8		16	5	2	15	6	9		7	10	11	8	8	9
13798	FBgn0015277	Pi3K59F	Phosphatidylinositol 3-kinase 59F	825	641	713	783	769	718		751	814	1031	777	840	850		1069	735	793	767	800	889
13799	FBgn0050446	Tdc2	Tyrosine decarboxylase 2	98	113	88	92	53	122		127	143	199	177	151	143		307	430	272	223	295	516
13800	FBgn0033443	CG1698	NA	16	10	14	27	12	7		23	25	20	13	27	28		32	17	14	38	52	73
13801	FBti0018886	Circe{}753	NA	0	0	0	0	0	0		0	0	0	0	0	0		0	0	0	0	0	0
13802	FBti0062563	INE-1{}4502	NA	0	0	0	0	0	0		0	0	0	0	0	0		0	0	0	0	0	0
13803	FBti0063138	HB{}5077	NA	0	0	0	0	0	0		0	0	0	0	0	0		0	0	0	0	0	0
13804	FBgn0034072	Dg	Dystroglycan	17128	12187	13265	15559	14571	14137		13547	12006	18612	13365	15148	12875		21003	14364	15845	15787	15386	16330
13805	FBgn0050488	antr	antares	6	1	0	2	2	2		2	0	0	8	2	3		1	2	0	1	0	5
13806	FBgn0010425	ŒµTry	ŒµTrypsin	1	2	0	11	5	22		8	1	1	2	0	16		8	3	200	174	6	16
13807	FBgn0034726	PolE4	DNA polymerase epsilon subunit 4	238	196	213	245	210	262		254	249	310	223	312	322		356	228	212	236	236	276
13808	FBgn0035092	Nplp1	Neuropeptide-like precursor 1	4249	3421	3466	3784	3180	4135		4287	3858	6413	4599	4719	3451		8226	7829	7412	6187	7065	9612
13809	FBti0059637	412{}1576	NA	0	0	0	0	0	0		0	0	0	0	0	0		0	0	0	0	0	0
13810	FBgn0011896	tRNA:Lys-CTT-1-10	transfer RNA:Lysine-CTT 1-10	4	0	0	0	1	0		2	0	0	0	1	0		0	0	0	0	0	0
13811	FBgn0013272	Gp150	Gp150	8074	9549	7951	9652	8331	11105		6060	9722	12003	7613	7020	10818		7004	4675	5965	4843	6131	6562
13812	FBgn0053449	5SrRNA:CR33449	5SrRNA:CR33449	0	0	0	0	0	0		0	0	0	0	0	0		0	0	0	0	0	0
13813	FBgn0014469	Cyp4e2	Cytochrome P450 4e2	239	187	172	327	200	193		98	200	319	186	228	357		131	46	124	117	199	118
13814	FBgn0033767	CG13148	NA	478	404	398	424	449	377		554	458	584	498	578	491		666	347	415	522	503	441
13815	FBgn0263000	CG43308	NA	0	0	0	0	0	2		0	0	0	0	0	0		0	0	0	0	1	0
13816	FBti0063071	INE-1{}5010	NA	0	0	0	0	0	0		0	0	0	0	0	0		0	0	0	0	0	0
13817	FBgn0011694	EbpII	Ejaculatory bulb protein II	0	0	0	0	0	0		0	0	0	0	0	0		0	0	0	0	0	0
13818	FBti0019009	pogo{}781	NA	8	0	0	0	6	3		0	2	0	0	4	0		4	3	0	0	2	1
13819	FBgn0033692	wash	washout	419	418	374	461	385	383		430	382	525	408	463	437		554	408	355	389	373	496
13820	FBgn0029084	gom	gomdanji	12	6	1	5	0	0		3	7	8	4	7	7		0	1	0	6	5	2
13821	FBgn0039970	CG17508	NA	1746	1465	1726	1867	1497	1767		1596	1527	2487	1840	1654	1697		2880	2114	2253	1963	2269	2268
13822	FBgn0040755	CG17580	NA	8	1	0	0	1	0		0	1	1	0	0	2		2	0	0	0	0	1
13823	FBgn0026619	Taz	Tafazzin	531	511	515	613	612	466		553	541	623	552	659	603		735	530	526	528	570	621
13824	FBgn0040754	CG17059	NA	483	477	599	594	502	629		432	524	598	571	573	482		673	462	550	451	549	500
13825	FBti0061055	INE-1{}2994	NA	0	0	0	0	0	0		0	0	0	0	0	0		0	0	0	0	0	0
13826	FBgn0024836	stan	starry night	15562	10310	11313	12859	12399	11022		15099	12535	16310	13028	17441	14414		16881	9577	12456	12414	11302	10622
13827	FBgn0264508	lncRNA:CR43907	long non-coding RNA:CR43907	12	14	7	2	2	5		20	15	11	5	11	6		9	12	15	2	15	6
13828	FBgn0266646	lncRNA:CR45153	long non-coding RNA:CR45153	0	0	1	0	0	0		0	2	0	0	2	5		1	1	0	1	2	0
13829	FBgn0050480	CG30480	NA	0	0	0	0	0	0		0	0	0	0	0	0		0	0	0	0	0	0
13830	FBgn0033970	CG10205	NA	0	0	2	0	9	0		1	0	0	3	10	7		15	10	9	63	8	22
13831	FBgn0011938	tRNA:Asn-GTT-1-1	transfer RNA:Asparagine-GTT 1-1	0	0	0	0	0	0		0	0	0	0	0	0		0	0	0	0	0	0
13832	FBgn0286921	CR46421	NA	0	0	0	0	0	0		0	0	0	0	0	0		0	0	0	0	0	0
13833	FBgn0033610	CG18335	NA	29	6	15	9	3	9		1	4	11	9	6	19		26	11	31	5	15	21
13834	FBgn0034501	CG13868	NA	3632	2227	2371	3242	2778	2635		2657	2481	3931	2657	3081	2181		4531	3326	3681	3815	3448	3851
13835	FBgn0283666	Rap2l	Ras-associated protein 2-like	1121	1072	1189	1333	1207	1201		1195	1163	1343	1069	1230	1240		1437	824	904	1015	1092	961
13836	FBgn0050197	CG30197	NA	392	383	444	522	450	477		441	431	447	416	527	413		1486	1420	1064	953	1242	2037
13837	FBgn0264959	Src42A	Src oncogene at 42A	7550	6625	6353	7736	7248	7124		7314	7418	8824	7008	7746	7829		8206	4894	6188	6042	6039	5732
13838	FBti0064270	INE-1{}6209	NA	0	0	0	0	0	4		0	0	0	0	0	0		0	2	0	0	0	0
13839	FBgn0287621	lncRNA:CR46490	long non-coding RNA:CR46490	0	0	0	0	0	0		0	0	0	0	0	0		0	0	0	0	0	0
13840	FBti0063715	INE-1{}5654	NA	0	0	0	0	0	0		0	0	0	0	0	0		0	0	0	0	0	0
13841	FBgn0035082	CG2811	NA	236	338	316	303	307	266		294	311	370	289	297	348		473	323	345	344	428	388
13842	FBgn0033862	CG6209	NA	20	2	1	3	5	0		0	0	5	0	2	1		7	10	1	11	10	4
13843	FBgn0050392	CG30392	NA	591	518	535	632	515	533		567	518	729	523	629	582		773	477	488	541	617	553
13844	FBgn0082585	sprt	sprite	266	229	225	302	244	242		218	260	312	215	230	223		328	289	298	258	269	297
13845	FBgn0034245	UQCR-6.4	Ubiquinol-cytochrome c reductase 6.4 kDa subunit	213	288	250	321	258	327		250	236	195	250	297	276		497	289	277	308	358	409
13846	FBgn0050220	tRNA:Glu-CTC-2-2	transfer RNA:Glutamic acid-CTC 2-2	0	0	0	0	0	0		0	0	0	0	0	0		0	0	0	0	0	0
13847	FBgn0266642	asRNA:CR45149	antisense RNA:CR45149	0	3	5	1	1	7		0	0	5	1	1	1		0	2	3	2	4	2
13848	FBgn0053458	CG33458	NA	6	0	14	6	1	6		0	0	4	2	1	4		2	0	1	0	3	1
13849	FBgn0050333	tRNA:Phe-GAA-1-4	transfer RNA:Phenylalanine-GAA 1-4	0	0	0	0	0	0		0	0	0	0	0	1		0	0	0	0	0	0
13850	FBti0063240	Doc2{}5179	NA	0	0	0	0	0	0		0	0	0	0	0	0		0	0	0	0	0	0
13851	FBgn0033951	CG10139	NA	625	618	663	779	649	696		674	717	920	749	699	757		976	596	652	687	787	607
13852	FBgn0034103	prim	primacord	166	166	204	185	167	119		147	141	155	132	163	118		512	248	297	356	331	348
13853	NA	NA	NA	0	0	0	0	0	0		0	0	0	0	0	0		0	0	0	0	0	0
13854	FBgn0011879	tRNA:Ala-TGC-2-1	transfer RNA:Alanine-TGC 2-1	0	0	0	0	0	0		0	0	0	0	0	0		0	0	0	0	0	0
13855	FBgn0025573	PpN58A	Protein phosphatase N at 58A	14	1	5	1	0	3		0	1	0	2	1	8		9	13	5	9	8	3
13856	FBgn0010549	l(2)03659	lethal (2) 03659	33	25	31	32	8	40		338	517	715	181	512	423		217	250	260	182	424	422
13857	FBgn0053423	5SrRNA:CR33423	5SrRNA:CR33423	0	0	0	0	0	0		0	0	0	0	0	0		0	0	0	0	0	0
13858	FBgn0033557	CG12325	NA	870	790	679	864	685	860		681	825	1175	804	778	740		958	756	861	813	779	869
13859	FBgn0053460	CG33460	NA	185	44	147	121	56	104		55	98	458	66	139	166		38	53	65	11	241	51
13860	FBgn0034910	CG4763	NA	0	0	0	1	0	1		0	0	1	0	3	0		0	3	1	0	0	3
13861	FBgn0263197	Patronin	Patronin	8593	6309	6359	7722	7100	6420		7344	6924	9646	7239	8544	7356		9401	6031	7324	7136	6901	7942
13862	NA	NA	NA	0	0	0	0	0	0		0	0	0	0	0	0		0	0	0	0	0	0
13863	FBgn0033651	Ir48c	Ionotropic receptor 48c	0	0	2	2	0	6		1	0	5	0	1	3		2	5	3	2	0	0
13864	FBgn0033680	CG13186	NA	8	2	7	0	0	0		0	0	0	3	2	1		0	0	0	1	0	1
13865	FBgn0285941	lncRNA:CR46337	long non-coding RNA:CR46337	0	0	0	0	0	0		0	0	0	0	0	0		0	0	0	0	0	0
13866	FBgn0050484	CG30484	NA	1	0	2	4	0	1		3	1	19	1	4	0		5	0	2	1	4	5
13867	FBgn0262566	CG43106	NA	2	0	0	0	0	0		0	0	0	0	0	0		0	2	0	1	0	0
13868	FBti0062366	INE-1{}4305	NA	0	0	0	0	0	0		0	0	0	0	0	0		0	0	0	0	0	0
13869	FBgn0065102	sncRNA:184	small non-coding RNA 184	0	0	0	0	0	0		0	0	0	0	0	0		0	0	0	0	0	0
13870	FBti0063266	gypsy3{}5205	NA	0	0	0	0	0	0		0	0	0	0	0	0		0	0	0	0	0	0
13871	FBgn0034659	CG4021	NA	30	3	0	6	0	0		3	0	1	2	3	3		0	0	0	2	0	5
13872	FBgn0035034	CG3565	NA	6	2	4	3	0	0		0	0	10	3	4	1		2	0	8	10	6	7
13873	FBgn0003326	sca	scabrous	2090	1731	1863	2109	1856	2095		1680	1846	2511	1873	1860	1983		2385	1465	1639	1700	1727	1615
13874	FBgn0034903	sona	sol narae	208	216	262	338	104	377		199	205	347	320	206	440		177	93	94	160	113	222
13875	FBgn0085230	CG34201	NA	0	0	0	4	4	0		5	0	8	0	1	2		0	1	3	0	0	1
13876	FBgn0259795	loopin-1	loopin-1	319	0	0	26	0	6		13	14	17	4	77	19		8	12	12	36	1	43
13877	FBti0059730	invader4{}1669	NA	0	0	0	0	0	0		0	0	0	0	0	0		0	0	0	0	0	0
13878	FBgn0025885	Inos	myo-inositol-1-phosphate synthase	2722	1807	2164	2727	1766	2602		2319	2586	5263	2684	2509	2549		3066	2440	2431	2109	3477	3169
13879	FBgn0014269	prod	proliferation disrupter	1600	1602	1612	1751	1474	1721		1612	1701	2217	1658	1792	1796		1940	1258	1338	1391	1396	1459
13880	FBgn0034974	CG16786	NA	474	609	430	680	589	460		257	618	575	381	310	794		80	55	135	97	91	79
13881	FBti0019270	gypsy11{}612	NA	0	0	0	0	0	0		0	0	0	0	0	0		0	0	0	0	0	0
13882	FBgn0264958	lncRNA:CR44127	long non-coding RNA:CR44127	11	4	4	12	6	6		12	6	5	6	8	6		13	11	6	4	19	11
13883	FBgn0034755	CG3746	NA	3	3	7	4	0	11		12	10	15	8	1	7		151	242	126	45	131	260
13884	FBgn0085236	CG34207	NA	6	0	0	0	1	0		2	2	0	1	0	2		0	0	2	0	0	4
13885	FBgn0033491	CG18011	NA	474	414	396	502	416	434		395	456	564	466	452	501		538	363	486	381	475	477
13886	FBti0059817	INE-1{}1756	NA	0	0	0	0	2	5		1	0	0	2	0	0		2	0	0	0	3	4
13887	FBti0061401	INE-1{}3340	NA	0	0	0	0	0	0		0	0	0	0	0	0		0	0	0	0	0	0
13888	FBgn0262481	CG43071	NA	0	0	2	0	0	0		1	0	2	3	4	3		4	2	2	1	5	2
13889	FBti0061468	INE-1{}3407	NA	0	0	0	0	0	0		0	0	0	0	0	0		0	0	0	0	0	0
13890	FBgn0265106	lncRNA:CR44208	long non-coding RNA:CR44208	1	0	1	2	0	0		0	2	1	0	0	0		2	4	2	1	7	0
13891	FBgn0034477	CG13872	NA	19	0	0	6	0	1		1	0	0	0	1	1		1	0	0	7	0	2
13892	FBti0063845	INE-1{}5784	NA	0	0	0	0	0	0		0	0	0	0	0	0		0	0	0	0	0	0
13893	FBti0063758	hopper2{}5697	NA	1	2	0	0	1	1		0	0	3	3	2	0		0	0	0	2	1	0
13894	FBti0018943	Tc1{}641	NA	0	0	0	4	0	2		0	1	0	2	8	0		3	2	0	1	0	4
13895	FBgn0033381	GstE13	Glutathione S transferase E13	546	512	559	620	508	725		430	520	607	434	491	516		496	370	407	286	458	425
13896	NA	NA	NA	0	0	0	0	0	0		0	0	0	0	0	0		0	0	0	0	0	0
13897	FBti0060494	INE-1{}2433	NA	0	0	0	0	0	0		0	0	0	0	0	0		0	0	0	0	0	0
13898	FBgn0033844	bbc	bb in a boxcar	3491	2789	2899	3613	2778	3149		3025	2837	4059	2978	3156	3122		4373	3231	3374	3295	3381	3823
13899	FBgn0053443	5SrRNA:CR33443	5SrRNA:CR33443	0	0	0	0	0	0		0	0	0	0	0	0		0	0	0	0	0	0
13900	NA	NA	NA	0	0	0	0	0	0		0	0	0	0	0	0		0	0	0	0	0	0
13901	FBgn0050099	CG30099	NA	25	15	14	19	29	15		16	21	30	21	37	17		33	37	38	34	16	17
13902	FBgn0034052	CG8299	NA	0	18	0	1	0	3		0	0	0	0	1	0		1	0	4	0	6	3
13903	FBgn0034126	jtb	jetboil	156	97	145	126	106	181		148	146	198	165	149	125		287	152	193	227	200	173
13904	FBgn0003174	pwn	pawn	608	927	817	749	625	1022		535	1016	1320	947	615	1168		646	291	413	455	537	388
13905	FBgn0266346	CngB	Cyclic nucleotide-gated ion channel subunit B	1493	1005	1056	1328	1268	961		1318	1041	1477	1221	1544	1156		1301	855	1125	1186	1002	1072
13906	FBgn0034352	Dnaaf3	Dynein axonemal assembly factor 3	13	3	2	4	0	1		44	101	116	119	88	62		98	67	50	130	97	79
13907	FBgn0033590	CG13217	NA	0	0	0	0	0	1		1	0	0	0	1	1		0	0	0	0	2	2
13908	FBgn0086712	Egm	Enigma	550	599	555	627	572	629		543	560	906	579	611	731		925	605	675	603	749	876
13909	FBgn0262961	CG43272	NA	0	0	0	0	0	2		1	0	0	0	0	0		0	0	0	0	0	0
13910	FBgn0034940	CG16787	NA	163	153	187	214	155	208		158	228	239	227	229	207		253	210	243	211	256	283
13911	FBti0063703	INE-1{}5642	NA	0	0	0	0	0	0		0	0	0	0	0	0		0	0	0	0	0	0
13912	FBti0063823	INE-1{}5762	NA	0	0	0	0	0	0		0	0	0	0	2	0		0	0	0	0	0	0
13913	FBti0018987	jockey{}817	NA	0	0	0	0	0	0		0	0	0	0	0	0		0	0	0	0	0	0
13914	FBti0060630	Cr1a{}2569	NA	0	1	0	2	0	0		0	0	3	0	0	1		0	1	0	0	0	0
13915	FBgn0033301	CG12780	NA	3	0	0	0	0	0		1	0	0	0	3	6		0	0	0	0	0	0
13916	FBgn0285950	RpL19	Ribosomal protein L19	34125	38023	37885	42132	34556	45343		33855	39059	48351	36620	36998	39395		50203	33741	39890	33188	40675	40878
13917	FBti0061252	INE-1{}3191	NA	0	0	0	0	0	0		0	0	0	0	0	0		0	0	0	0	0	0
13918	FBgn0025716	Bap55	Brahma associated protein 55kD	2766	2578	2638	3136	2652	3069		2577	2813	3662	3094	2903	2832		3212	1918	2386	2324	2556	2529
13919	FBti0061910	transib3{}3849	NA	0	0	0	0	0	0		0	0	0	0	0	0		0	0	0	0	0	0
13920	FBti0063839	INE-1{}5778	NA	0	0	0	0	0	0		0	1	0	0	0	0		0	0	0	0	0	0
13921	NA	NA	NA	0	0	0	0	0	0		0	0	0	0	0	0		0	0	0	0	0	0
13922	NA	NA	NA	209	174	290	254	218	245		252	219	300	279	237	252		359	239	255	266	298	293
13923	FBgn0265640	lncRNA:CR44447	long non-coding RNA:CR44447	2	6	0	4	0	0		0	0	4	0	3	2		2	1	2	1	5	5
13924	FBgn0053017	CG33017	NA	38	3	4	5	3	2		8	5	1	0	8	5		6	3	7	6	5	3
13925	FBti0063100	INE-1{}5039	NA	0	0	0	0	0	0		0	0	0	0	0	0		0	0	0	0	0	0
13926	FBgn0050046	CG30046	NA	186	38	106	112	61	110		91	127	472	95	258	211		41	22	51	56	162	33
13927	FBgn0035033	CG3548	NA	2061	1588	1628	1974	1793	1611		1837	1921	2261	1788	2003	1911		2184	1341	1489	1648	1538	1552
13928	FBgn0262103	Sik3	Salt-inducible kinase 3	2584	1761	1911	2288	2241	1878		2234	2105	3164	2224	2489	2230		2678	1511	2062	2173	2068	1886
13929	FBgn0082928	snoRNA:Me28S-G3255a	snoRNA:Me28S-G3255a	0	5	0	0	0	0		0	1	0	4	1	0		5	1	0	2	0	0
13930	FBgn0034472	CG8517	NA	19	0	0	8	0	0		0	1	0	0	7	6		1	2	1	4	4	2
13931	FBgn0266850	lncRNA:CR45311	long non-coding RNA:CR45311	13	14	11	13	2	11		12	5	11	11	5	10		16	8	3	10	8	7
13932	FBgn0085442	NKAIN	Na,K-ATPase Interacting	4076	3477	3488	4144	3958	3485		3442	3302	4679	3118	3904	4006		5117	3710	3918	3900	3868	4082
13933	FBgn0034411	CG18605	NA	17	3	5	1	6	3		4	5	3	0	1	4		9	7	6	2	4	7
13934	FBgn0267656	lncRNA:CR45994	long non-coding RNA:CR45994	4	6	3	3	2	5		2	4	0	0	1	0		2	8	0	2	5	1
13935	FBgn0034095	CG15701	NA	19	34	16	30	18	27		26	32	34	28	35	34		42	38	55	40	40	49
13936	FBti0062604	Quasimodo{}4543	NA	0	0	0	0	0	0		0	0	0	0	0	0		0	0	0	0	0	0
13937	FBgn0262815	CR43186	NA	2	2	2	3	0	6		2	2	3	2	2	0		7	2	4	4	4	5
13938	FBgn0082932	snoRNA:Me28S-G1083d	snoRNA:Me28S-G1083d	0	0	0	0	0	0		0	0	0	0	0	0		0	0	0	0	0	0
13939	FBgn0082933	snoRNA:Me28S-G1083c	snoRNA:Me28S-G1083c	0	0	0	0	0	0		0	0	0	0	0	0		0	0	0	0	0	0
13940	FBgn0011887	tRNA:Lys-CTT-1-4	transfer RNA:Lysine-CTT 1-4	0	0	0	0	0	0		0	0	0	0	0	0		1	0	0	0	0	0
13941	FBgn0034401	MetRS	Methionyl-tRNA synthetase	2976	2320	2144	2930	2378	2740		2522	2445	3832	2557	2566	2634		2991	1960	2728	2203	2458	2651
13942	FBgn0045482	Gr59b	Gustatory receptor 59b	0	0	0	0	0	0		0	0	0	0	0	0		0	0	0	0	0	0
13943	FBgn0266851	lncRNA:CR45312	long non-coding RNA:CR45312	1	3	12	7	0	0		0	2	0	6	7	2		6	2	12	9	20	2
13944	FBgn0262574	CG43114	NA	0	1	0	0	0	2		3	0	4	1	9	0		14	3	10	2	3	5
13945	FBgn0033828	CG17048	NA	4	6	3	2	3	1		3	2	4	3	2	2		10	4	0	6	4	2
13946	FBgn0050104	NT5E-2	Ecto-5'-nucleotidase 2	298	302	317	346	157	405		269	379	626	499	314	317		608	595	634	459	598	663
13947	FBgn0017414	cag	cag	139	170	180	188	157	215		171	174	194	133	183	182		248	184	164	182	184	191
13948	FBti0061267	INE-1{}3206	NA	8	10	11	4	2	1		3	4	7	6	3	10		6	8	3	2	0	2
13949	FBgn0034127	CG7848	NA	27	9	6	14	9	9		15	12	34	9	23	15		29	21	13	10	14	17
13950	FBgn0027507	CG1344	NA	1376	1255	1242	1563	1395	1480		1335	1402	1936	1400	1553	1618		1633	1212	1269	1306	1353	1311
13951	FBgn0262812	CG43183	NA	10	0	0	0	0	9		0	0	1	1	1	0		0	0	0	1	0	1
13952	FBti0061218	Tc1{}3157	NA	0	0	0	0	0	0		0	0	0	0	0	0		0	0	0	0	0	0
13953	FBgn0033774	CG12374	NA	9	14	1	9	7	14		2	8	17	1	3	8		0	4	39	2	0	12
13954	FBgn0266853	lncRNA:CR45314	long non-coding RNA:CR45314	0	0	0	0	0	0		0	0	0	0	0	0		0	0	3	0	0	0
13955	FBgn0058100	CR40100	NA	6	7	8	3	5	0		2	4	5	8	8	7		1	5	0	2	0	0
13956	FBti0062588	Rt1b{}4527	NA	0	0	0	0	0	0		0	0	0	0	0	0		0	0	0	0	0	0
13957	FBgn0041702	CG15107	NA	335	321	377	445	336	492		344	406	470	332	320	373		476	338	366	286	368	465
13958	FBgn0000473	Cyp6a2	Cytochrome P450 6a2	0	0	0	0	0	0		7	9	1	6	11	2		32	35	43	26	23	50
13959	FBgn0265185	CG44250	NA	23	13	84	43	16	14		15	18	36	9	21	35		29	20	21	17	113	55
13960	FBgn0262736	Vha16-1	Vacuolar H[+] ATPase 16kD subunit 1	21247	17323	18013	22210	17931	21367		17128	17848	29338	19380	19256	18715		27013	19936	21124	20405	22719	26348
13961	FBgn0263967	asRNA:CR43723	antisense RNA:CR43723	41	30	31	45	21	17		46	52	52	29	18	73		38	15	35	28	47	33
13962	FBgn0014865	Mtk	Metchnikowin	0	0	1	0	0	0		0	0	0	0	0	0		0	0	15	0	5	0
13963	FBgn0265194	Trpm	Transient receptor potential cation channel, subfamily M	1964	1437	1578	1809	1440	1542		1842	1795	2803	1751	2125	1771		2778	2345	2217	2181	2106	2815
13964	NA	NA	NA	543	489	502	622	622	445		774	648	720	671	870	668		947	381	457	609	702	518
13965	FBgn0034057	CG8314	NA	760	732	824	892	743	908		682	838	1148	882	770	867		1277	1015	1003	892	1011	1040
13966	FBti0061839	gypsy12{}3778	NA	0	0	0	0	0	0		0	0	0	0	0	0		0	0	0	0	0	0
13967	FBgn0050424	cGlr2	cGAS-like receptor 2	19	31	19	25	14	8		8	17	18	9	21	12		22	20	22	11	25	35
13968	FBti0063053	gypsy12{}4992	NA	0	0	0	0	0	0		0	0	0	0	0	0		0	0	0	0	0	0
13969	FBgn0262166	calypso	calypso	909	803	809	919	738	838		865	873	1111	785	868	871		1116	673	773	800	749	841
13970	FBgn0086028	snoRNA:Me28S-G2173	NA	4	2	3	2	4	0		2	0	4	1	2	0		6	3	0	1	0	2
13971	FBti0063846	INE-1{}5785	NA	0	0	0	1	0	0		0	0	0	0	0	0		0	0	0	0	0	0
13972	FBgn0033885	DJ-1Œ±	DJ-1Œ±	8	18	19	19	15	14		12	19	29	19	18	13		25	29	17	15	16	28
13973	FBti0060927	INE-1{}2866	NA	0	2	0	3	1	3		0	0	1	0	0	0		0	0	3	0	0	2
13974	FBgn0035000	CG13578	NA	4	6	4	4	4	11		14	14	12	11	4	3		11	5	6	4	12	10
13975	FBgn0086677	jeb	jelly belly	2608	1464	1706	2106	1966	1971		2001	1503	2804	1794	2266	1581		3536	3341	3100	2340	2715	3970
13976	FBti0019993	1360{}835	NA	0	0	0	0	0	0		0	0	0	0	0	0		0	0	0	0	0	0
13977	FBgn0033901	O-fut1	O-fucosyltransferase 1	1837	2242	1892	2193	1906	2374		1660	2302	2638	1883	1724	2198		1919	1432	1460	1320	1626	1479
13978	FBgn0033926	Arc1	Activity-regulated cytoskeleton associated protein 1	1337	1121	1419	1300	1035	1677		1324	1486	1826	2378	2211	1697		10149	6717	8159	8017	8842	9429
13979	FBgn0260767	CG42565	NA	0	0	0	0	0	0		0	0	0	0	0	0		0	0	0	0	0	0
13980	FBti0060254	invader1{}2193	NA	0	0	0	0	0	0		0	0	0	0	0	0		0	0	0	0	0	0
13981	FBgn0085569	CG41242	NA	0	0	0	0	0	0		0	0	0	0	0	0		2	0	0	0	0	0
13982	FBgn0086908	egg	eggless	2544	2210	2064	2605	2191	2300		2138	2262	3282	2423	2262	2384		2588	1744	2200	1980	2015	2235
13983	FBgn0034906	CG13561	NA	4	6	0	6	0	3		0	2	16	0	1	3		3	2	5	0	0	7
13984	FBti0059690	X{}1629	NA	0	0	0	0	0	0		0	0	0	0	0	0		0	0	0	0	0	0
13985	FBti0063754	HB{}5693	NA	0	0	0	0	0	0		1	0	0	0	1	0		2	0	0	0	0	4
13986	FBgn0053400	5SrRNA:CR33400	5SrRNA:CR33400	0	0	0	0	0	0		0	0	0	0	0	0		0	0	0	0	0	0
13987	FBgn0028981	tRNA:Ser-CGA-1-4	transfer RNA:Serine-CGA 1-4	0	0	0	0	0	6		1	0	0	0	0	0		0	0	1	0	0	0
13988	FBgn0286932	CG46429	NA	0	0	0	0	0	0		0	0	0	0	0	0		0	0	0	0	0	0
13989	FBgn0263522	mir-4982	mir-4982 stem loop	0	0	0	0	0	0		0	0	0	0	0	0		0	0	1	0	0	0
13990	FBgn0034614	CG9752	NA	605	585	608	656	460	765		532	591	903	678	500	581		652	448	540	461	628	715
13991	FBgn0033784	SCCRO3	Squamous cell carcinoma-related oncogene 3	1186	922	992	1206	1024	1071		981	874	1394	1045	1111	1087		1200	667	834	865	908	817
13992	FBgn0029508	Tsp42Ea	Tetraspanin 42Ea	335	647	514	470	547	538		421	589	593	433	395	777		516	371	400	274	447	460
13993	FBgn0034820	CG13538	NA	2	0	0	0	0	0		0	0	0	1	2	2		0	0	0	1	0	0
13994	FBgn0062449	CG13197	NA	448	380	398	575	392	480		339	365	605	418	457	393		603	471	464	485	499	496
13995	FBgn0003074	Pgi	Phosphoglucose isomerase	3542	3506	4012	4035	2619	5154		3115	3673	6986	4329	3698	3449		9776	12260	9804	5882	9499	15511
13996	FBgn0024956	Mat1	Menage a trois 1	397	394	435	424	399	403		431	522	502	451	441	465		696	553	478	484	532	707
13997	FBgn0053428	5SrRNA:CR33428	5SrRNA:CR33428	0	0	0	0	0	0		0	0	0	0	0	0		0	0	0	0	0	0
13998	FBgn0026602	Adk3	Adenosine kinase 3	1603	1535	1748	1944	1655	1656		1491	1572	2006	1405	1678	1590		1262	832	802	888	838	970
13999	FBgn0033802	CG17724	NA	848	600	576	714	623	663		656	553	1135	667	715	624		825	508	616	551	595	576
14000	FBgn0021995	Rs1	Rs1	1105	1131	1039	1231	1063	1205		1084	1234	1643	1277	1174	1212		1403	1144	1288	1073	1255	1363
14001	FBti0063163	Max{}5102	NA	0	0	0	0	1	0		8	0	3	1	4	0		1	1	1	5	0	2
14002	FBgn0034122	CG15711	NA	1	0	0	0	0	0		0	0	0	0	3	1		0	3	0	2	0	1
14003	FBgn0261456	hpo	hippo	2678	2041	2087	2554	2474	2196		2207	2297	3151	2161	2670	2485		2210	1192	1655	1734	1786	1311
14004	FBgn0002789	Mp20	Muscle protein 20	98	83	113	154	61	210		148	143	369	160	175	181		603	782	543	1235	788	1436
14005	FBgn0034132	S-Lap8	Sperm-Leucylaminopeptidase 8	256	5	2	35	1	6		19	15	10	10	52	18		11	12	3	20	1	27
14006	FBgn0034863	SkpF	SKP1-related F	8	0	0	0	1	0		5	2	2	2	5	1		3	1	1	2	5	7
14007	FBti0064300	INE-1{}6239	NA	0	0	1	0	0	0		0	0	0	0	1	0		0	0	0	0	0	0
14008	FBgn0267861	Maf1	Maf1	2548	2026	2286	2589	2181	2510		2207	2182	2976	2548	2299	2370		3472	2113	2139	2349	2549	2401
14009	FBgn0033893	CG18371	NA	10	0	5	13	6	4		7	8	7	10	21	26		6	1	3	11	7	6
14010	FBgn0263992	asRNA:CR43735	antisense RNA:CR43735	0	0	0	0	0	0		0	0	0	0	0	0		0	0	0	0	0	0
14011	FBgn0265626	CG44434	NA	0	0	0	0	0	0		0	0	0	0	0	0		0	0	0	0	0	0
14012	FBgn0263120	Acsl	Acyl-CoA synthetase long-chain	4229	3427	3483	4078	3565	3966		3634	3660	5747	3722	3959	3708		4451	2773	3313	3345	3579	3527
14013	FBti0061637	Burdock{}3576	NA	0	0	0	0	0	0		0	0	0	0	0	0		0	0	0	0	0	0
14014	FBti0062305	INE-1{}4244	NA	0	0	0	0	0	0		0	0	0	0	0	0		0	0	0	0	0	0
14015	FBti0060829	gypsy4{}2768	NA	0	0	0	0	2	0		0	0	0	0	0	1		2	4	0	0	0	1
14016	FBgn0043070	MESK2	Misexpression suppressor of KSR 2	5040	3679	4037	4910	4091	4501		4152	4303	6661	4529	5000	4316		8041	5487	5620	5691	5566	6774
14017	FBgn0033124	Tsp42Ec	Tetraspanin 42Ec	8	5	2	6	5	9		10	35	18	0	9	10		2	2	6	5	9	24
14018	FBti0019272	S{}642	NA	0	0	0	0	0	0		0	0	0	0	0	0		0	0	0	0	0	0
14019	FBgn0050254	tRNA:Arg-TCT-1-1	transfer RNA:Arginine-TCT 1-1	0	0	0	0	0	0		0	0	0	0	0	0		0	0	0	0	0	0
14020	FBgn0023180	Orc6	Origin recognition complex subunit 6	185	154	193	212	204	213		178	226	250	170	182	219		268	206	213	172	238	263
14021	FBgn0053348	CheB42a	Chemosensory protein B 42a	0	0	1	1	0	4		0	1	2	1	0	1		5	2	7	2	1	1
14022	FBgn0085244	CG34215	NA	16	28	9	25	18	24		16	16	38	27	36	30		50	49	49	31	82	67
14023	FBgn0034069	CG8401	NA	229	178	193	264	226	256		280	218	337	258	239	181		500	344	370	304	254	389
14024	FBgn0041238	Gr58b	Gustatory receptor 58b	0	0	0	0	0	0		0	0	0	0	0	0		0	0	6	1	0	0
14025	FBti0062303	INE-1{}4242	NA	0	0	0	0	0	0		0	0	0	0	0	0		0	0	0	0	0	0
14026	FBgn0064237	Idgf5	Imaginal disc growth factor 5	5	1	1	1	3	7		8	5	6	15	31	3		48	34	49	21	82	45
14027	FBgn0028494	CG6424	NA	61	30	30	42	36	43		28	20	84	32	39	26		43	43	65	32	39	65
14028	FBgn0033983	Agps	Alkylglycerone phosphate synthase	1139	934	1002	1157	1061	976		1199	1000	1484	1077	1322	1119		1709	1046	1013	1256	1260	1225
14029	FBgn0034083	lbk	lambik	3418	2960	2854	3384	2959	3400		2872	3037	4538	2840	3309	3309		3757	2264	2928	2703	2511	2635
14030	FBgn0033482	CG1371	NA	3661	3083	3314	3744	3390	3346		3238	3389	5213	3776	3837	3785		4592	3127	3130	3550	3602	3770
14031	FBti0059868	1360{}1807	NA	0	0	0	0	0	0		0	0	0	0	0	0		0	0	0	0	0	0
14032	FBgn0041712	yellow-d	yellow-d	137	105	209	358	207	234		165	226	312	176	155	317		320	239	131	290	265	224
14033	FBgn0015509	Cul1	Cullin 1	7352	6106	5992	7271	6723	6579		6657	6733	9275	6924	7379	7327		7341	4740	5768	5546	5619	5378
14034	FBti0063821	INE-1{}5760	NA	0	0	0	0	0	0		0	0	0	0	0	0		0	0	0	0	0	0
14035	FBgn0267728	otk2	off-track2	782	600	604	830	716	675		736	755	755	626	766	764		813	495	570	623	613	642
14036	FBgn0033599	CG13223	NA	2	0	0	0	0	0		0	0	0	0	0	0		3	0	0	1	0	2
14037	FBgn0286038	sisRNA:CR46360	stable intronic sequence RNA CR46360	3	12	10	5	9	20		6	15	12	4	6	12		10	2	3	10	7	9
14038	FBti0064012	INE-1{}5951	NA	0	0	0	0	0	0		0	0	0	0	0	0		0	0	0	0	0	0
14039	FBgn0259710	CG42364	NA	9	1	0	6	2	1		1	0	0	1	3	2		2	2	4	8	8	3
14040	FBti0061801	transib2{}3740	NA	0	0	0	0	0	0		0	0	0	0	0	0		0	0	0	0	0	0
14041	FBti0059830	roo{}1769	NA	0	0	0	0	0	0		0	0	0	0	0	0		0	0	0	0	0	0
14042	FBti0061128	gypsy8{}3067	NA	0	0	2	0	5	3		2	4	5	4	3	2		3	1	1	1	2	2
14043	FBgn0050232	tRNA:Ala-TGC-1-1	transfer RNA:Alanine-TGC 1-1	0	0	0	0	0	0		0	0	0	0	0	0		0	0	0	0	0	0
14044	FBgn0262513	Vha16-4	Vacuolar H[+] ATPase 16kD subunit 4	5	0	3	0	0	10		0	0	8	0	0	0		0	0	6	0	0	11
14045	FBti0018960	flea{}771	NA	0	0	0	0	0	0		0	0	0	0	0	0		0	0	0	0	0	0
14046	FBgn0033428	Urod	Uroporphyrinogen decarboxylase	1274	1291	1273	1505	1263	1311		1171	1487	1611	1381	1265	1495		1571	904	1093	1088	1181	1051
14047	FBti0018949	X{}585	NA	0	0	0	0	0	0		0	0	0	0	0	0		0	0	0	0	0	0
14048	FBgn0266621	lncRNA:CR45128	long non-coding RNA:CR45128	13	7	21	5	3	10		9	6	25	4	8	10		11	6	7	12	14	6
14049	FBgn0033481	CG12920	NA	7	4	0	2	5	29		4	26	37	7	7	5		3	7	28	7	6	23
14050	FBgn0033740	dgt5	dim Œ≥-tubulin 5	543	505	466	588	495	617		406	411	667	454	494	466		455	306	397	324	351	473
14051	FBti0060093	jockey{}2032	NA	0	0	0	0	0	0		0	0	0	0	0	0		0	0	0	0	0	0
14052	FBti0060851	X{}2790	NA	0	0	0	0	0	0		1	0	0	1	0	0		0	0	0	0	0	1
14053	FBgn0033389	Rad51D	Rad51 recombinase D	75	71	49	64	43	94		51	50	102	60	57	61		104	86	90	73	67	101
14054	FBti0018911	F{}656	NA	0	0	0	0	0	0		0	0	0	0	0	0		0	0	0	0	0	0
14055	FBgn0050299	tRNA:Thr-AGT-1-2	transfer RNA:Threonine-AGT 1-2	0	0	0	0	0	0		0	0	0	0	0	0		0	0	0	0	0	0
14056	FBgn0050363	cola	comas sola	0	0	0	0	0	0		0	0	0	0	0	0		0	0	0	0	0	0
14057	FBti0063006	INE-1{}4945	NA	0	0	0	0	0	0		0	0	0	0	0	0		0	0	0	0	0	0
14058	FBgn0034270	PIG-A	Phosphatidylinositol glycan anchor biosynthesis class A	248	176	177	206	193	238		213	171	275	196	234	209		360	207	240	269	276	242
14059	FBgn0034204	CG10953	NA	1	0	0	1	1	2		0	0	0	0	0	2		2	4	4	8	0	12
14060	FBgn0050222	CG30222	NA	16	0	1	4	1	0		2	0	0	4	1	1		0	3	0	2	1	0
14061	FBti0019977	297{}774	NA	0	0	0	0	0	0		0	0	0	0	0	0		0	0	0	0	0	0
14062	FBti0059849	H{}1788	NA	0	0	0	0	0	0		0	0	0	0	0	0		0	0	0	0	0	0
14063	FBti0063084	gypsy8{}5023	NA	0	0	0	0	0	0		0	0	0	0	0	0		0	0	0	0	0	0
14064	FBgn0034761	CG4250	NA	165	39	198	183	108	106		69	191	361	117	207	250		261	326	335	131	445	547
14065	FBgn0011883	tRNA:Ile-AAT-1-5	transfer RNA:Isoleucine-AAT 1-5	0	0	0	1	0	0		0	0	0	0	0	0		0	0	0	0	0	0
14066	FBgn0037084	Syx6	Syntaxin 6	951	773	894	943	976	949		1047	951	1275	990	1141	967		1696	1061	1042	1186	1148	1228
14067	FBgn0260720	asRNA:CR42547	antisense RNA:CR42547	107	76	92	79	97	87		67	82	127	86	70	79		126	61	105	81	91	82
14068	NA	NA	NA	0	0	0	0	0	0		0	0	0	0	0	0		0	0	0	0	0	0
14069	FBti0061629	INE-1{}3568	NA	0	0	0	0	0	0		0	0	0	0	0	0		0	0	0	0	0	0
14070	FBgn0034792	YME1L	YME1 like ATPase	2028	1808	1980	2146	1877	2032		1941	2077	2821	2104	2213	2291		2557	1765	2004	1752	2001	2280
14071	FBti0059676	baggins{}1615	NA	0	0	0	0	0	0		0	0	0	0	0	0		0	0	0	0	0	0
14072	FBgn0033742	Nepl10	Neprilysin-like 10	10	5	10	8	9	11		17	16	24	15	19	6		35	29	22	9	37	46
14073	FBgn0046880	Obp56b	Odorant-binding protein 56b	1	0	0	0	0	0		8	0	5	1	1	0		54	0	5	3	3	4
14074	FBti0060939	INE-1{}2878	NA	0	0	0	0	0	0		0	0	0	0	0	0		0	0	0	0	0	0
14075	FBgn0034865	Or59b	Odorant receptor 59b	0	0	0	0	0	0		0	0	0	0	1	0		3	2	0	0	0	1
14076	FBgn0033473	CG12128	NA	380	330	399	429	357	443		396	410	571	438	399	430		623	445	460	438	443	450
14077	FBgn0016726	RpL29	Ribosomal protein L29	7158	9178	9191	9283	8028	8906		8033	9045	7002	8490	8359	9595		12248	7451	8732	7796	10173	9395
14078	FBgn0033705	CG13168	NA	48	4	16	11	3	10		13	9	27	12	7	16		23	5	1	17	4	15
14079	FBti0064123	Cr1a{}6062	NA	0	0	0	0	0	0		2	3	0	0	0	3		0	0	0	0	0	0
14080	FBgn0010213	Sod2	Superoxide dismutase 2 (Mn)	1939	2058	2209	2366	1977	2265		1936	2083	2481	1866	1892	2014		2692	1839	2184	1873	2167	2560
14081	FBgn0002891	PolZ1	DNA polymerase zeta subunit 1	770	571	674	791	596	689		529	581	848	573	640	696		981	920	778	721	701	1015
14082	FBgn0050374	CR30374	NA	0	0	0	0	0	0		0	0	0	0	0	0		0	0	0	0	0	0
14083	FBgn0033521	CG12896	NA	6	34	39	17	20	6		9	12	11	19	15	20		29	9	10	13	19	18
14084	FBti0018869	3S18{}853	NA	0	0	0	0	0	0		0	0	0	0	0	0		0	0	0	2	0	1
14085	FBti0062326	INE-1{}4265	NA	0	0	0	0	0	0		0	0	0	0	0	0		0	0	0	0	0	0
14086	FBgn0266627	asRNA:CR45134	antisense RNA:CR45134	9	2	5	3	10	24		5	3	5	13	6	9		14	10	14	8	2	11
14087	FBti0061903	Doc3{}3842	NA	0	0	0	0	0	0		0	0	0	0	0	0		0	0	0	0	0	0
14088	FBgn0266088	lncRNA:CR44830	long non-coding RNA:CR44830	3	6	0	5	3	1		3	4	6	0	1	0		6	0	6	5	1	4
14089	FBti0062322	INE-1{}4261	NA	0	0	0	0	0	0		0	0	1	0	0	0		0	0	0	0	2	0
14090	FBti0062592	INE-1{}4531	NA	0	0	0	0	0	0		0	0	0	0	0	0		0	0	0	0	0	0
14091	FBti0064007	INE-1{}5946	NA	0	0	0	0	0	0		0	0	0	0	0	0		0	0	0	0	0	0
14092	FBgn0033341	MrgBP	MRG/MORF4L binding protein	589	598	614	731	604	608		621	705	814	763	704	604		936	611	622	572	701	690
14093	FBti0018891	Cr1a{}637	NA	0	0	0	0	0	0		1	0	0	5	0	0		0	0	0	0	0	0
14094	FBgn0265638	lncRNA:CR44445	long non-coding RNA:CR44445	6	2	3	0	1	0		5	0	4	3	3	4		1	1	3	2	0	1
14095	FBgn0034786	CG13531	NA	1365	939	1053	1156	1196	1035		1049	905	1355	993	1190	1166		1185	653	747	882	897	720
14096	FBgn0040660	CG13551	NA	2699	3221	2973	3125	2790	2791		2896	3287	2784	2874	3218	3580		4173	2739	2913	2944	3498	3547
14097	FBgn0042173	CG18853	NA	284	285	268	254	229	254		247	281	342	279	253	295		265	212	212	171	225	199
14098	FBti0063098	Tc1-2{}5037	NA	3	0	0	1	2	0		2	0	1	1	3	2		0	2	1	1	2	0
14099	FBgn0287616	asRNA:CR46485	antisense RNA:CR46485	9	9	14	14	5	22		11	16	8	9	18	11		11	5	12	1	23	20
14100	FBgn0033032	kune	kune-kune	850	1118	936	1094	1007	963		814	1114	1073	904	902	1259		1138	601	667	719	840	666
14101	FBgn0034538	CG16799	NA	38	18	6	15	14	20		12	33	82	34	68	29		75	40	60	52	58	86
14102	FBgn0033953	CG12861	NA	129	0	0	16	0	0		9	1	0	0	5	5		11	5	4	10	3	12
14103	FBgn0034275	CG5002	NA	386	251	288	445	328	259		447	331	360	359	408	413		163	68	142	145	203	75
14104	FBgn0034663	CG4363	NA	0	0	4	0	1	0		0	0	0	0	0	7		0	0	11	0	0	1
14105	FBgn0262821	CG43192	NA	0	1	0	6	1	3		0	1	2	2	2	5		0	5	3	2	5	0
14106	FBti0019275	1360{}709	NA	0	0	0	0	0	0		0	0	0	0	0	0		0	0	0	0	0	0
14107	FBgn0035006	CG4563	NA	5	1	0	5	0	0		0	2	0	4	2	0		0	2	5	2	3	10
14108	FBti0063819	INE-1{}5758	NA	0	0	0	0	0	0		0	0	0	0	0	0		0	0	0	0	0	0
14109	FBti0061630	F{}3569	NA	0	0	0	0	0	0		0	0	0	0	0	0		0	0	0	0	0	0
14110	FBgn0053798	CG33798	NA	0	0	0	0	4	2		2	1	0	1	0	0		1	0	1	0	0	0
14111	FBgn0033271	CG8708	NA	15	13	0	6	2	10		2	3	26	1	1	3		11	2	23	1	2	17
14112	FBgn0286813	SRPK	SR Protein Kinase	6674	5443	5402	6492	6192	6084		5593	5565	8592	6239	6146	6070		6587	4659	5059	5171	5229	5345
14113	FBgn0265346	lncRNA:CR44300	long non-coding RNA:CR44300	0	0	0	0	0	0		0	0	0	0	0	0		0	0	0	0	0	1
14114	FBgn0262816	CG43187	NA	16	0	5	3	6	11		5	11	8	6	7	11		2	8	5	6	11	10
14115	FBgn0025185	az2	az2	397	392	423	492	416	509		394	403	656	463	436	490		652	478	505	463	518	542
14116	FBti0064296	INE-1{}6235	NA	0	0	0	0	1	0		1	0	0	0	0	0		0	0	0	0	1	0
14117	NA	NA	NA	6916	8967	7746	8459	10036	7587		7472	9287	10963	6848	7841	10872		7248	4793	7157	4758	6737	5583
14118	FBgn0053392	5SrRNA:CR33392	5SrRNA:CR33392	0	0	0	0	0	0		0	0	0	0	0	0		0	0	0	0	0	0
14119	FBti0061214	INE-1{}3153	NA	0	0	0	0	0	0		0	0	0	0	0	0		0	0	0	0	0	0
14120	FBti0060660	invader3{}2599	NA	0	0	0	0	0	0		0	0	0	0	0	0		0	0	0	0	0	0
14121	FBgn0267586	asRNA:CR45924	antisense RNA:CR45924	11	8	12	18	18	17		18	16	19	16	10	17		18	21	5	27	11	37
14122	FBgn0053465	CG33465	NA	134	12	95	130	46	74		63	145	611	108	232	257		1	13	1	5	217	6
14123	FBgn0063376	snoRNA:U76:54Eb	snoRNA:U76:54Eb	0	0	0	0	0	0		0	0	3	0	3	0		0	0	0	0	0	2
14124	NA	NA	NA	0	0	0	0	0	0		0	0	0	0	0	0		0	0	0	0	0	0
14125	FBgn0010078	RpL23	Ribosomal protein L23	13724	17893	16367	17483	16034	16501		15271	18719	17396	15834	16429	19133		23968	15654	17604	15758	20064	21077
14126	FBgn0053143	CG33143	NA	305	222	262	309	254	327		344	275	540	378	378	323		864	762	629	601	647	941
14127	FBgn0085341	CG34312	NA	0	2	0	0	0	0		0	0	0	0	0	0		0	0	2	1	0	0
14128	NA	NA	NA	0	0	0	0	0	0		0	0	0	0	0	0		0	0	0	0	0	0
14129	FBgn0266807	lncRNA:CR45269	long non-coding RNA:CR45269	0	0	0	0	2	0		3	3	0	0	1	0		1	2	2	0	4	0
14130	FBti0060950	rooA{}2889	NA	0	4	4	3	4	2		5	9	3	11	8	10		2	2	2	0	5	3
14131	FBgn0265877	CG44666	NA	0	0	0	0	0	0		0	2	0	0	0	0		0	0	1	0	0	0
14132	FBti0060327	1360{}2266	NA	0	0	0	0	0	0		0	0	0	0	0	0		0	0	0	0	0	0
14133	FBgn0265841	lncRNA:CR44630	long non-coding RNA:CR44630	0	0	0	0	0	0		0	0	2	0	0	0		0	0	0	0	0	0
14134	FBgn0034312	CG10916	NA	384	381	338	414	371	358		334	363	401	332	429	356		555	345	388	419	429	422
14135	FBgn0050250	tRNA:His-GTG-1-2	transfer RNA:Histidine-GTG 1-2	2	2	0	0	0	0		1	1	0	2	0	0		0	0	1	0	0	0
14136	FBti0064183	Max{}6122	NA	0	0	0	0	0	0		0	0	0	0	0	0		0	0	0	0	0	0
14137	FBti0061651	G4{}3590	NA	0	0	0	0	0	0		0	0	0	0	0	0		0	0	0	0	0	0
14138	FBti0063213	INE-1{}5152	NA	0	0	0	0	0	0		0	0	0	0	0	0		0	0	0	0	0	0
14139	FBgn0085475	CG34446	NA	15	5	4	19	10	14		21	23	24	25	24	17		106	119	73	43	57	115
14140	FBgn0259977	Tdc1	Tyrosine decarboxylase 1	32	25	25	45	17	21		15	35	31	31	12	24		205	169	123	137	170	314
14141	FBgn0262440	mir-280	mir-280 stem loop	0	0	0	0	0	0		0	0	0	0	0	0		0	0	0	0	0	0
14142	FBti0062316	INE-1{}4255	NA	0	0	0	0	1	0		0	0	0	0	0	0		0	0	0	0	0	0
14143	FBti0061108	diver2{}3047	NA	0	0	0	0	0	0		0	0	0	0	0	0		0	0	0	0	0	0
14144	FBgn0050202	tRNA:Ser-TGA-2-1	transfer RNA:Serine-TGA 2-1	0	0	0	1	0	0		0	0	0	0	0	0		0	0	0	0	0	0
14145	FBgn0033351	AIMP1	aaRS-interacting multifunctional protein 1	617	762	815	792	785	825		792	900	1029	801	798	832		1042	735	707	660	879	802
14146	FBti0061774	gypsy12{}3713	NA	6	1	1	0	1	1		3	5	7	0	5	1		4	0	2	0	2	4
14147	FBti0061212	INE-1{}3151	NA	2	1	0	0	0	2		0	0	3	0	1	1		0	1	2	0	2	4
14148	FBgn0034506	CG13870	NA	17	1	0	2	3	0		3	3	6	5	3	2		0	1	1	3	0	5
14149	FBgn0033357	Tom7	Translocase of outer membrane 7	538	645	631	647	534	478		691	713	574	603	634	713		927	538	565	602	783	715
14150	FBgn0265980	lncRNA:CR44759	long non-coding RNA:CR44759	2	1	2	0	0	3		6	1	2	0	3	0		1	3	6	3	0	2
14151	FBgn0262790	CG43171	NA	0	0	0	0	0	0		0	0	0	0	0	0		0	0	0	0	0	0
14152	FBti0060364	invader6{}2303	NA	0	0	0	0	0	0		0	0	0	0	0	0		0	0	0	0	0	0
14153	FBgn0004133	blow	blown fuse	1349	1559	1569	1616	1503	1601		1296	1742	2121	1512	1377	1863		2404	1819	2001	1822	1850	2151
14154	FBgn0034087	clu	clueless	3859	2978	3078	3685	2848	3624		3340	3564	4836	3599	3558	3739		3627	3026	3388	2775	3113	3892
14155	FBti0061796	gtwin{}3735	NA	0	0	0	0	0	0		0	0	0	0	0	0		0	0	0	0	0	0
14156	FBgn0053774	CG33774	NA	108	123	154	145	110	92		152	168	95	123	151	196		270	108	108	119	168	134
14157	FBgn0011555	Œ∏Try	Œ∏Trypsin	0	2	0	0	0	4		0	0	0	0	0	0		1	0	6	18	4	1
14158	FBti0061490	FB{}3429	NA	6	0	0	2	1	0		0	1	0	0	1	2		3	7	6	2	2	1
14159	FBgn0050008	CG30008	NA	36	9	14	19	13	20		8	23	25	7	18	11		19	31	15	16	21	22
14160	FBti0061793	flea{}3732	NA	0	0	0	0	0	0		0	0	0	0	0	0		0	0	0	0	0	0
14161	FBti0019273	S{}652	NA	0	0	0	0	0	0		0	0	0	0	0	0		0	0	0	0	0	0
14162	FBgn0053386	5SrRNA:CR33386	5SrRNA:CR33386	0	0	0	0	0	0		0	0	0	0	0	0		0	0	0	0	0	0
14163	FBti0018875	BS{}707	NA	0	1	0	0	0	0		0	0	0	0	0	0		7	0	0	1	1	0
14164	FBgn0011848	tRNA:Glu-TTC-1-6	transfer RNA:Glutamic acid-TTC 1-6	0	0	0	0	0	0		0	2	0	0	0	0		0	0	2	0	0	0
14165	FBgn0034588	CG9394	NA	74	78	83	67	45	116		69	90	225	109	84	106		336	649	431	214	329	740
14166	FBgn0259725	CG42379	NA	0	0	0	0	0	0		0	0	0	0	0	0		0	0	0	0	0	0
14167	FBgn0264540	CG43919	NA	1	0	0	0	0	0		0	0	0	1	0	1		0	1	0	2	0	0
14168	FBti0018893	Cr1a{}667	NA	0	0	0	0	0	0		0	0	0	0	0	0		0	0	0	0	0	0
14169	FBgn0003742	tra2	transformer 2	1329	1087	1312	1440	1289	1337		1241	1250	1581	1201	1371	1335		1928	1246	1230	1318	1393	1358
14170	FBti0061928	gypsy8{}3867	NA	0	0	0	0	0	0		0	0	0	1	0	0		0	0	0	2	0	0
14171	FBti0018899	DM88{}Ir41a[593]	NA	0	0	0	0	0	0		0	0	0	0	0	0		0	0	0	0	0	0
14172	FBgn0264817	pre-lola-G	pre-lola-G	98	56	76	104	62	86		74	79	126	74	66	95		150	103	158	89	86	117
14173	FBgn0013983	imd	immune deficiency	246	159	267	257	257	258		263	254	292	184	270	267		299	228	165	245	227	242
14174	FBgn0033344	CG8252	NA	24	16	13	13	8	17		15	11	65	10	12	11		17	18	24	6	5	27
14175	FBgn0033732	CG13157	NA	1	0	0	0	1	0		0	0	0	0	0	3		0	0	0	1	0	0
14176	FBgn0033264	Nup50	Nucleoporin 50kD	1949	1864	1827	2232	1766	1890		1738	1966	2512	2054	1923	2128		2109	1476	1641	1660	1997	1683
14177	FBgn0040752	Prosap	Prosap	7729	5421	5097	6620	5904	5714		6324	6072	9019	5977	7029	6407		7889	4928	6492	5816	5833	6076
14178	FBti0019906	springer{}645	NA	0	0	0	0	0	0		2	0	0	8	0	1		3	0	0	0	0	2
14179	FBgn0035059	CG3894	NA	383	441	466	467	422	460		450	460	611	449	460	507		676	509	448	404	507	575
14180	FBti0063187	INE-1{}5126	NA	0	0	0	0	0	0		0	1	0	0	0	0		0	0	0	1	0	0
14181	FBgn0083989	snoRNA:Me28S-C3420b	snoRNA:Me28S-C3420b	2	0	2	0	2	0		1	0	0	0	0	4		6	0	0	0	0	0
14182	FBgn0034915	eIF6	eukaryotic translation initiation factor 6	1137	1279	1256	1315	1025	1218		1235	1298	1481	1281	1199	1299		1913	1370	1313	1314	1438	1663
14183	FBgn0033507	CG12909	NA	322	312	274	382	286	354		291	354	406	307	296	417		409	333	341	308	355	389
14184	FBgn0284249	Adf1	Adh transcription factor 1	2753	2381	2459	2846	2500	2765		2356	2451	3260	2498	2742	2661		3129	1849	2088	2193	2537	2286
14185	FBgn0011695	EbpIII	Ejaculatory bulb protein III	51	37	50	39	22	90		41	64	114	42	39	39		208	86	92	130	117	288
14186	FBgn0265636	lncRNA:CR44443	long non-coding RNA:CR44443	2	2	4	1	1	0		2	2	1	0	1	0		1	0	5	2	2	4
14187	FBgn0050366	swif	swift-tuttle	0	0	0	0	0	0		0	0	0	0	0	0		0	0	0	0	0	0
14188	FBgn0033807	AQP	aquaporin	12	4	5	20	11	28		17	11	21	21	15	12		31	29	35	14	18	42
14189	FBti0063065	1360{}5004	NA	0	0	0	0	0	0		0	0	0	0	0	0		0	0	0	0	0	0
14190	FBgn0004512	Mdr49	Multi drug resistance 49	471	515	484	688	614	470		463	472	525	428	438	574		359	283	294	255	302	359
14191	NA	NA	NA	0	0	0	0	0	0		0	0	0	0	0	0		0	0	0	0	0	0
14192	FBgn0050223	tRNA:His-GTG-1-5	transfer RNA:Histidine-GTG 1-5	0	0	0	1	1	3		0	0	0	1	0	0		0	0	1	0	0	0
14193	FBti0019949	GATE{}719	NA	0	0	0	0	0	0		0	0	0	0	0	0		0	0	0	0	0	0
14194	FBgn0003140	PpY-55A	Protein phosphatase Y at 55A	4	0	0	0	0	0		0	0	0	0	0	0		0	0	0	0	0	0
14195	FBti0060873	gtwin{}2812	NA	0	0	0	0	0	0		0	0	0	0	0	0		0	0	0	0	0	0
14196	FBti0062376	INE-1{}4315	NA	8	0	8	1	1	2		4	1	0	4	1	2		8	5	4	9	2	6
14197	FBgn0265188	CG44253	NA	1	0	0	0	0	0		3	0	5	4	0	5		1	1	5	0	0	3
14198	FBti0063686	INE-1{}5625	NA	0	0	0	0	0	0		0	0	0	0	0	0		0	0	2	3	0	0
14199	FBgn0001148	gsb	gooseberry	90	89	84	95	73	83		59	109	95	96	57	101		106	80	123	63	50	115
14200	FBti0063706	INE-1{}5645	NA	0	0	0	0	0	0		0	0	0	0	0	0		0	0	0	0	0	0
14201	FBti0062559	pogo{}4498	NA	0	0	0	0	0	0		0	0	0	0	0	0		0	0	0	0	0	0
14202	FBgn0263543	mir-4979	mir-4979 stem loop	0	0	0	0	0	0		0	0	0	0	0	0		0	0	0	0	0	0
14203	FBti0060577	mdg1{}2516	NA	0	0	0	0	0	0		0	0	0	0	0	0		0	0	0	0	0	0
14204	FBti0062400	INE-1{}4339	NA	0	0	0	0	1	0		0	0	0	0	0	0		0	0	0	0	0	0
14205	FBgn0033279	CG2291	NA	23	0	0	0	0	0		3	0	5	1	3	4		0	1	0	1	0	4
14206	FBti0061764	Cr1a{}3703	NA	0	0	0	0	0	0		0	0	0	0	0	0		0	0	0	0	0	0
14207	FBgn0259738	CG42392	NA	100	48	67	72	48	115		99	80	157	74	94	66		155	222	247	127	149	341
14208	FBgn0033814	Qsox1	Quiescin sulfhydryl oxidase 1	1357	1164	1279	1325	1255	1472		1086	1204	1710	1165	1223	1331		1553	1148	1146	1103	1253	1352
14209	FBgn0265861	lncRNA:CR44650	long non-coding RNA:CR44650	0	0	0	0	0	0		0	0	0	0	0	0		0	0	0	0	0	0
14210	FBti0064287	INE-1{}6226	NA	0	0	0	4	0	0		0	0	0	0	0	0		0	2	0	0	0	0
14211	FBgn0034667	comr	cookie monster	0	0	0	0	0	0		0	0	0	0	0	0		0	0	0	1	0	1
14212	FBgn0262432	mir-8	mir-8 stem loop	0	0	0	0	0	0		0	0	0	0	0	0		0	0	0	0	0	0
14213	FBgn0034259	P32	P32	1602	1681	1729	1931	1455	2111		1515	1798	2240	1747	1592	1698		2136	1623	1816	1473	1683	1980
14214	FBgn0033529	CG17765	NA	1340	1393	1421	1483	1308	1688		1307	1538	1900	1424	1403	1545		2177	1495	1671	1283	1686	1891
14215	FBgn0063493	GstE7	Glutathione S transferase E7	6	4	1	2	3	9		18	7	18	8	25	9		36	22	31	13	16	41
14216	FBgn0053136	CG33136	NA	11	3	0	5	0	2		0	0	0	0	4	4		0	0	1	5	2	1
14217	FBgn0267588	asRNA:CR45926	antisense RNA:CR45926	0	0	0	0	0	0		0	0	0	0	0	0		0	0	0	0	0	0
14218	FBgn0034062	CG8388	NA	228	208	244	243	263	230		223	265	315	263	294	242		381	264	255	243	232	299
14219	FBgn0035069	CG3611	NA	1	0	0	1	0	0		0	1	0	0	1	0		2	0	2	1	0	0
14220	FBgn0033754	Ak6	Adenylate kinase 6	182	203	196	214	194	196		131	180	243	150	144	212		226	152	163	173	170	161
14221	FBgn0034582	Cht9	Chitinase 9	0	1	0	0	1	0		0	0	1	2	0	1		1	0	6	1	13	2
14222	NA	NA	NA	0	0	0	0	0	0		0	0	0	0	0	0		0	0	0	0	0	0
14223	FBgn0040477	cid	centromere identifier	116	155	141	159	109	119		126	162	183	138	144	103		165	128	119	126	163	153
14224	FBgn0053355	5SrRNA:CR33355	5SrRNA:CR33355	0	0	0	0	0	0		0	0	0	0	0	0		0	0	0	0	0	0
14225	FBgn0287609	lncRNA:CR46478	long non-coding RNA:CR46478	0	0	0	0	0	0		0	0	0	0	0	0		0	0	0	0	0	0
14226	FBti0063809	jockey{}5748	NA	0	0	0	0	0	0		0	0	0	0	0	0		0	0	0	0	0	0
14227	FBgn0033573	Obp47a	Odorant-binding protein 47a	0	0	0	0	1	0		4	0	5	2	1	2		1	3	5	1	1	1
14228	NA	NA	NA	0	0	0	0	0	0		0	0	0	0	0	0		0	0	0	0	0	0
14229	FBgn0011882	tRNA:Ile-AAT-1-4	transfer RNA:Isoleucine-AAT 1-4	0	0	0	1	0	0		0	1	0	0	0	0		4	0	0	0	0	0
14230	FBgn0265836	CG44625	NA	0	0	0	0	0	0		0	0	0	0	0	0		0	0	1	0	0	0
14231	FBti0018882	Burdock{}770	NA	0	0	0	0	0	0		0	0	0	0	0	0		0	0	0	0	0	0
14232	FBti0061803	gypsy6{}3742	NA	0	0	0	0	0	0		0	0	0	0	0	0		0	0	0	0	0	0
14233	FBgn0034901	CG11300	NA	0	2	0	0	0	2		0	0	1	6	0	0		4	3	3	0	3	6
14234	FBgn0040658	CG13516	NA	19	45	51	36	41	52		22	48	66	53	46	84		38	38	30	20	58	45
14235	FBti0061707	INE-1{}3646	NA	0	0	0	0	0	0		0	2	0	0	0	0		2	0	0	0	0	0
14236	FBgn0033504	CAP	CAP	953	753	829	908	770	917		1053	1001	1977	1059	1399	980		3337	3522	3043	2227	3002	4806
14237	FBgn0034715	Oatp58Db	Organic anion transporting polypeptide 58Db	2	0	0	48	1	4		0	1	2	0	6	0		0	6	6	0	0	2
14238	FBgn0033853	NADK	NAD kinase	504	526	528	599	443	489		435	525	670	509	556	609		644	443	401	408	436	571
14239	FBgn0034898	CG18128	NA	15	2	0	1	0	5		0	1	0	0	1	1		5	1	0	0	1	0
14240	FBgn0260390	CG42516	NA	0	0	0	0	0	0		0	0	0	0	0	0		0	0	0	0	0	0
14241	FBgn0265850	lncRNA:CR44639	long non-coding RNA:CR44639	0	0	0	0	0	0		0	0	0	0	0	0		0	0	0	0	0	0
14242	FBgn0034733	CG4752	NA	48	42	64	87	34	71		47	52	124	87	106	83		243	225	217	112	202	297
14243	FBgn0260392	CG42518	NA	0	0	0	0	0	0		0	0	0	0	1	0		0	0	0	0	0	0
14244	FBgn0041585	Orai	Orai	1838	1621	1734	1990	1683	1708		1513	1737	2331	1719	1847	2046		2422	1677	1577	1690	1751	1791
14245	FBti0060495	INE-1{}2434	NA	0	0	0	0	0	0		0	0	0	0	0	0		0	0	0	0	0	0
14246	FBgn0262728	Pal2	Peptidyl-Œ±-hydroxyglycine-Œ±-amidating lyase 2	3663	2821	3239	3369	2812	3790		3407	3197	5616	3890	3694	2904		6562	5386	5069	4523	5150	6957
14247	FBti0061522	INE-1{}3461	NA	0	0	0	0	0	0		0	0	0	0	0	0		0	0	0	0	0	0
14248	FBgn0050069	Sdb	SAXO downstream of blistered	723	775	1003	771	424	868		643	1014	1506	894	921	864		3529	4466	4260	2649	3413	5494
14249	FBgn0034879	Rrp4	Rrp4	614	577	606	707	590	708		663	739	933	644	750	682		1019	700	842	688	817	906
14250	FBgn0040759	CG13177	NA	9	1	1	1	2	6		3	2	10	4	4	2		2	6	5	7	2	6
14251	FBti0018906	Doc2-element{}650	NA	0	0	0	0	0	0		0	0	0	3	0	0		0	1	0	0	1	0
14252	FBgn0034276	Sardh	Sarcosine dehydrogenase	0	1	0	1	8	4		19	12	16	14	74	14		86	84	97	31	166	53
14253	FBti0064305	INE-1{}6244	NA	0	0	0	0	0	0		0	0	0	0	0	0		0	0	0	0	0	0
14254	FBti0059797	X{}1736	NA	0	0	0	0	0	0		0	0	0	0	0	0		0	0	0	0	0	0
14255	FBgn0041242	Gr47a	Gustatory receptor 47a	8	1	0	4	0	9		2	5	0	12	2	4		4	4	5	2	7	11
14256	FBgn0013325	RpL11	Ribosomal protein L11	25149	27685	26524	31043	25006	34772		24207	28092	35201	25886	26372	28092		35954	23795	28917	24405	29007	29451
14257	FBgn0034647	pirk	poor Imd response upon knock-in	35	31	59	35	61	116		45	43	18	24	24	48		16	8	27	11	35	16
14258	FBti0063141	INE-1{}5080	NA	0	0	0	0	0	0		0	0	0	0	0	0		0	0	0	0	0	0
14259	FBgn0260995	dpr21	defective proboscis extension response 21	524	256	375	343	323	361		549	418	590	511	560	433		1382	941	939	941	984	967
14260	FBgn0034065	Rrp42	Rrp42	315	262	309	326	242	411		303	368	437	336	296	345		422	301	288	251	341	328
14261	FBti0060526	INE-1{}2465	NA	0	0	0	0	0	0		3	0	2	1	4	0		0	0	0	0	1	0
14262	FBgn0043530	Obp51a	Odorant-binding protein 51a	0	0	0	0	0	0		3	0	0	0	0	0		0	0	0	2	2	0
14263	FBgn0034782	CG12490	NA	0	0	0	0	0	0		0	0	0	0	0	0		0	0	0	0	0	0
14264	FBgn0034407	DptB	Diptericin B	1	0	3	0	1	4		0	0	0	2	6	1		7	1	22	9	16	14
14265	FBti0018874	412{}884	NA	0	0	0	0	0	0		0	0	0	0	0	0		0	0	0	0	0	0
14266	FBti0060117	INE-1{}2056	NA	0	0	0	0	0	0		0	0	0	0	0	0		0	0	0	0	0	0
14267	FBgn0033302	Cyp6a14	Cytochrome P450 6a14	3	4	9	5	7	7		3	1	1	5	1	2		52	23	25	28	103	67
14268	FBgn0063379	snoRNA:U31:54Ec	snoRNA:U31:54Ec	0	0	0	0	0	1		0	0	0	0	0	0		0	0	1	0	1	0
14269	FBgn0053421	5SrRNA:CR33421	5SrRNA:CR33421	0	0	0	0	0	0		0	0	0	0	0	0		0	0	0	0	0	0
14270	FBti0061804	Stalker4{}3743	NA	0	0	0	0	0	0		0	0	0	0	0	0		0	0	0	0	0	0
14271	FBti0059833	F{}1772	NA	0	0	0	0	0	0		0	0	0	0	0	0		0	0	0	0	0	0
14272	FBgn0050018	mthl13	methuselah-like 13	0	0	1	0	0	0		0	2	0	2	0	2		2	1	0	0	4	0
14273	NA	NA	NA	0	0	0	0	0	0		0	0	0	0	0	0		0	0	0	0	0	0
14274	FBgn0053704	CG33704	NA	13	0	0	0	0	0		1	1	1	3	3	3		0	0	0	3	0	6
14275	FBgn0265530	lncRNA:CR44380	long non-coding RNA:CR44380	0	1	0	0	1	0		0	0	0	0	0	0		0	0	0	1	0	1
14276	FBgn0013307	Odc1	Ornithine decarboxylase 1	3	2	5	1	8	1		24	4	19	20	253	15		13	10	11	12	6	7
14277	FBgn0262881	Mtkl	Mtk-like	6	8	45	6	4	27		7	8	3	3	7	13		14	3	2	0	27	0
14278	FBgn0086129	snama	something that sticks like glue	2678	2203	1977	2386	2064	2423		2237	2299	2966	2226	2400	2262		2869	1696	2160	2058	2192	2254
14279	FBti0060071	G7{}2010	NA	0	0	0	0	0	0		0	0	0	0	0	0		0	0	0	0	0	0
14280	FBti0061059	INE-1{}2998	NA	0	0	0	0	0	0		0	0	0	0	0	0		1	1	0	2	0	0
14281	FBti0063687	INE-1{}5626	NA	0	0	0	0	0	0		0	0	0	0	0	0		0	0	0	0	0	0
14282	FBgn0262142	lncRNA:CR42868	long non-coding RNA:CR42868	0	0	0	0	0	0		0	0	0	0	5	0		4	0	1	0	0	0
14283	FBgn0040773	COX7C	Cytochrome c oxidase subunit 7C	1955	2378	2272	2582	2269	2631		2188	2353	2279	2177	2265	2338		3182	2179	2325	2013	2779	2882
14284	FBgn0050323	CG30323	NA	18	11	15	24	13	15		22	25	32	31	35	28		27	34	16	20	22	15
14285	FBti0063822	INE-1{}5761	NA	0	0	0	0	0	0		0	0	0	0	2	0		0	0	0	0	0	0
14286	FBti0060848	1360{}2787	NA	4	13	24	14	8	10		9	11	24	21	11	16		20	4	7	8	10	16
14287	FBgn0050432	CG30432	NA	8	3	1	2	0	0		1	0	1	0	0	0		0	1	0	2	0	2
14288	FBgn0033500	Csgalnact	Chondroitin sulfate N-acetylgalactosaminyltransferase	190	181	255	206	197	202		226	183	353	257	267	215		562	449	303	387	428	491
14289	FBgn0021847	Ttc7	Tetratricopeptide repeat domain 7	1164	1039	902	1083	964	1052		1082	1099	1553	1160	1245	1166		1848	1300	1211	1303	1291	1455
14290	FBti0060665	Idefix{}2604	NA	0	0	0	0	0	0		0	0	0	0	0	0		0	0	0	0	0	0
14291	FBgn0053378	5SrRNA:CR33378	5SrRNA:CR33378	0	0	0	0	0	0		0	0	0	0	0	0		0	0	0	0	0	0
14292	FBgn0033133	Tsp42Ek	Tetraspanin 42Ek	42	42	30	37	48	34		98	104	217	59	245	97		212	102	124	186	188	234
14293	FBgn0050065	CG30065	NA	14	1	0	0	0	0		0	6	0	2	0	2		1	0	6	0	3	4
14294	FBgn0034480	CG16898	NA	0	0	0	0	0	0		2	0	0	3	0	3		3	12	6	1	13	2
14295	FBgn0033925	CG8617	NA	594	532	620	704	579	675		616	622	810	617	707	636		975	725	727	659	767	800
14296	FBgn0029175	sotv	sister of tout-velu	977	746	759	900	873	853		932	802	1243	957	1089	934		1205	881	801	881	939	931
14297	FBgn0053388	5SrRNA:CR33388	5SrRNA:CR33388	0	0	0	0	0	0		0	0	0	0	0	0		0	0	0	0	0	0
14298	FBgn0050275	CG30275	NA	12	0	0	5	0	1		0	0	0	0	2	1		5	0	1	4	0	0
14299	FBgn0033963	CG12857	NA	29	16	11	39	16	23		20	18	20	34	16	16		11	25	22	21	9	30
14300	FBgn0025334	PHDP	Putative homeodomain protein	101	63	73	90	64	91		71	61	70	87	89	79		168	117	101	147	82	102
14301	FBgn0085784	CR41379	NA	3	0	1	3	3	0		0	0	1	0	0	0		0	7	0	0	0	0
14302	FBti0061831	gypsy12{}3770	NA	0	0	0	0	0	0		0	0	0	0	0	0		0	0	0	0	0	0
14303	FBti0061292	INE-1{}3231	NA	0	0	0	0	0	0		0	0	0	0	0	0		0	0	0	0	0	0
14304	FBti0063207	INE-1{}5146	NA	0	0	0	0	0	0		0	0	0	0	0	0		0	0	0	0	0	0
14305	FBti0018990	jockey{}838	NA	0	0	0	0	0	0		0	0	0	0	0	0		0	0	0	0	0	0
14306	NA	NA	NA	0	0	0	0	0	0		0	0	0	0	0	0		0	0	0	0	0	0
14307	FBti0060924	gypsy11{}2863	NA	7	4	6	12	1	5		9	13	14	5	18	13		15	8	1	4	19	16
14308	FBti0063052	gypsy12{}4991	NA	0	0	0	0	0	0		0	0	0	0	0	0		0	0	0	0	0	0
14309	FBgn0001222	Hsf	Heat shock factor	2510	1959	1911	2392	2087	2225		2164	2352	3049	2219	2263	2341		2868	1735	2354	1994	2127	2202
14310	FBgn0024319	Nach	Nach	0	0	0	8	0	0		0	2	1	0	1	0		3	5	8	1	2	3
14311	FBti0018944	Tc1{}663	NA	0	0	0	0	0	1		0	0	0	0	0	0		0	0	0	0	0	0
14312	FBgn0033961	ND-B15	NADH dehydrogenase (ubiquinone) B15 subunit	366	529	473	456	400	504		527	576	379	465	511	577		719	549	474	484	661	677
14313	FBgn0042083	Mccc2	Methylcrotonoyl-CoA carboxylase 2	320	313	336	394	267	339		291	353	523	373	339	432		388	397	405	275	410	535
14314	FBgn0028956	mthl3	methuselah-like 3	1257	1351	1431	1491	1152	1582		1173	2018	2470	1797	1576	1816		1846	1636	1546	1390	1768	2375
14315	FBgn0033592	CG13215	NA	0	0	0	0	0	0		0	0	0	0	0	2		13	35	0	3	5	20
14316	FBgn0266866	lncRNA:CR45327	long non-coding RNA:CR45327	25	21	18	6	27	23		27	20	28	24	32	24		35	26	24	21	31	23
14317	FBti0061229	INE-1{}3168	NA	0	0	0	0	0	0		0	0	0	0	0	0		0	0	0	0	0	0
14318	FBgn0262954	Polr2K	RNA polymerase II, I and III subunit K	455	582	602	776	533	785		509	511	567	489	452	498		800	464	631	514	614	581
14319	FBgn0061360	CG33672	NA	0	0	0	0	0	0		0	0	0	0	0	0		0	0	0	0	0	0
14320	FBgn0034013	unc-5	unc-5	5059	4015	4080	4893	4730	4235		5227	4583	6639	4930	5767	4873		6027	3696	4130	4311	4448	4190
14321	FBgn0050050	CG30050	NA	0	0	0	0	0	0		0	0	0	0	0	0		0	0	0	0	0	0
14322	FBgn0023170	RpL39	Ribosomal protein L39	2643	3732	3242	3828	2895	4340		3703	3114	2430	2477	2937	3780		6020	2999	3557	3323	4388	3594
14323	FBti0062321	INE-1{}4260	NA	0	0	0	0	0	0		0	0	0	0	0	0		0	0	0	0	0	0
14324	FBgn0260991	Incenp	Inner centromere protein	3219	3511	3339	3691	2816	3602		2717	3442	4097	3241	2987	3277		3688	2965	2882	2362	2947	3642
14325	FBti0061244	INE-1{}3183	NA	0	0	0	0	0	0		0	0	0	0	0	0		0	0	0	0	0	0
14326	FBti0063276	ZAM{}5215	NA	0	0	0	0	0	0		0	0	0	0	0	0		0	0	0	0	0	0
14327	FBti0059815	INE-1{}1754	NA	1	2	1	0	0	0		0	0	0	0	0	0		0	0	0	0	0	0
14328	FBgn0005619	Hdc	Histidine decarboxylase	64	43	51	58	36	76		41	54	95	36	52	28		98	102	130	87	106	193
14329	FBgn0033653	CG13192	NA	190	276	266	325	252	280		287	258	356	271	300	308		360	263	227	258	282	278
14330	FBgn0264878	asRNA:CR44069	antisense RNA:CR44069	15	14	21	27	17	28		31	15	33	37	35	18		18	20	13	18	28	21
14331	FBti0018991	jockey{}841	NA	0	0	0	0	0	0		0	0	0	0	0	0		0	0	0	0	0	0
14332	FBti0064032	mdg1{}5971	NA	0	0	0	0	0	0		0	0	0	0	0	0		0	0	0	0	0	0
14333	FBti0061105	G5{}3044	NA	0	0	0	0	0	0		0	0	0	0	0	0		0	0	0	0	0	0
14334	FBgn0266638	asRNA:CR45145	antisense RNA:CR45145	1	0	0	0	1	1		1	0	0	1	0	0		7	0	1	4	2	2
14335	FBgn0027499	wde	windei	5193	3937	4065	4800	4169	4659		4368	4167	6305	4258	4687	4365		5244	3533	4656	4186	4086	4349
14336	FBgn0034774	CG13526	NA	1	1	1	1	0	1		0	1	6	0	5	2		8	5	7	6	9	1
14337	FBgn0262791	CG43172	NA	0	0	0	0	0	0		0	0	0	0	0	0		0	0	0	0	0	0
14338	FBti0064293	INE-1{}6232	NA	3	0	1	0	0	6		4	0	3	1	0	2		0	0	1	0	2	0
14339	FBgn0034564	CG9344	NA	808	940	938	1153	924	962		817	960	995	927	784	962		1157	767	779	781	877	910
14340	FBti0061268	INE-1{}3207	NA	0	0	1	1	1	0		0	0	0	0	0	0		4	6	1	3	3	1
14341	FBgn0033423	Alp6	Alkaline phosphatase 6	0	0	0	0	0	0		0	0	0	0	0	0		0	0	0	0	0	0
14342	FBti0061602	INE-1{}3541	NA	0	0	0	0	0	0		0	0	0	0	0	0		0	0	0	0	0	0
14343	FBgn0033905	CG18324	NA	1	1	1	0	6	0		0	0	2	2	3	0		0	0	3	0	0	0
14344	FBgn0035073	CG16896	NA	1123	1076	1013	1288	1024	1202		947	1065	1721	990	1005	1129		1323	903	1089	954	1050	1086
14345	FBgn0053404	5SrRNA:CR33404	5SrRNA:CR33404	0	0	0	0	0	0		0	0	0	0	0	0		0	0	0	0	0	0
14346	FBgn0011870	tRNA:Gly-GCC-1-11	transfer RNA:Glycine-GCC 1-11	0	0	0	0	0	0		0	0	0	0	0	0		0	0	0	0	0	0
14347	FBgn0000057	adp	adipose	591	528	524	570	503	411		642	590	710	539	576	620		838	633	580	561	646	613
14348	FBti0059728	I{}1667	NA	0	0	0	0	0	0		0	0	0	0	0	0		0	0	0	0	0	0
14349	FBgn0263539	mir-4978	mir-4978 stem loop	5	0	5	0	0	1		1	1	2	5	1	3		2	6	2	3	1	5
14350	FBti0059881	invader3{}1820	NA	0	0	0	0	0	0		1	0	0	0	0	0		0	0	0	2	0	0
14351	FBgn0033202	CG1339	NA	5	0	0	1	2	9		4	3	7	9	11	1		3	6	23	2	4	3
14352	FBgn0053398	5SrRNA:CR33398	5SrRNA:CR33398	0	0	0	0	0	0		0	0	0	0	0	0		0	0	0	0	0	0
14353	FBgn0033968	hui	hase und igel	167	384	269	329	419	384		187	364	323	194	207	453		212	140	168	266	188	286
14354	FBti0061521	INE-1{}3460	NA	0	0	0	0	0	0		0	0	0	0	0	0		0	0	0	0	0	0
14355	FBgn0024189	sns	sticks and stones	3707	2466	2717	3338	3108	2703		3824	2986	4329	3404	4399	3247		4782	2943	3064	3507	3380	3784
14356	FBti0019025	roo{}828	NA	0	0	0	0	0	0		0	0	0	0	0	0		0	0	0	0	0	0
14357	FBti0060663	FB{}2602	NA	0	0	0	0	0	0		0	0	0	0	0	0		0	0	0	0	0	0
14358	FBgn0001187	Hex-C	Hexokinase C	9	13	31	19	24	31		18	33	29	26	30	18		18	19	20	8	17	12
14359	FBti0063683	INE-1{}5622	NA	2	2	3	3	0	0		0	0	0	0	0	1		6	3	1	2	2	2
14360	FBgn0033317	CG8635	NA	1171	1426	1286	1492	1216	1359		1244	1360	1608	1272	1350	1450		1703	1038	1278	1186	1377	1361
14361	FBgn0033883	CG16935	NA	382	405	402	465	337	524		472	449	527	503	420	436		768	597	534	497	619	777
14362	FBgn0033900	CysRS-m	Cysteinyl-tRNA synthetase, mitochondrial	447	357	379	444	354	403		387	418	505	422	382	422		472	276	312	354	359	308
14363	FBgn0034909	pippin	pippin	40	42	60	44	25	34		45	54	74	54	43	62		51	55	54	35	44	61
14364	FBgn0053467	CG33467	NA	0	0	0	0	0	0		0	0	2	3	0	0		1	0	0	2	0	0
14365	FBgn0026361	Septin5	Septin 5	269	379	323	389	302	408		309	389	407	351	350	341		448	249	327	268	322	362
14366	FBgn0033864	CG18368	NA	7	0	1	2	1	2		1	0	2	1	8	1		6	8	2	6	10	5
14367	FBgn0020440	Fak	Focal adhesion kinase	3766	2782	2937	3330	3291	2919		3130	2927	4345	3072	3572	3130		4379	2558	3230	3342	3271	3306
14368	FBti0061632	F{}3571	NA	0	0	0	0	0	0		0	0	0	0	0	0		1	0	0	0	0	0
14369	FBti0063017	INE-1{}4956	NA	0	0	0	0	0	0		0	0	0	0	0	0		0	0	0	0	0	0
14370	FBgn0043010	Fsn	F-box synaptic protein	1112	954	1092	1221	974	1083		984	916	1443	1022	1080	1040		1502	886	936	1033	1031	1162
14371	FBgn0085453	Mthfs	Methenyltetrahydrofolate synthetase	95	114	98	98	99	110		106	128	181	113	154	117		178	165	140	126	179	171
14372	FBti0019004	Rt1a{}632	NA	0	0	0	0	0	0		0	0	0	0	0	0		0	0	0	0	0	0
14373	FBgn0265342	COX7CL	Cytochrome c oxidase subunit 7C-like	14	5	6	17	2	6		19	5	6	4	15	1		8	2	6	3	4	13
14374	FBti0018885	Circe{}737	NA	0	0	0	0	0	0		0	0	0	0	0	0		0	0	0	0	0	0
14375	FBti0064030	opus{}5969	NA	0	0	0	0	0	0		0	0	0	0	0	0		0	0	0	0	0	0
14376	FBgn0050054	CG30054	NA	289	178	225	193	209	281		230	217	395	227	263	254		96	65	102	58	75	74
14377	FBgn0034924	CG17658	NA	15	11	24	7	10	14		17	19	22	21	8	21		4	9	9	3	7	13
14378	FBti0061802	Rt1c{}3741	NA	0	0	0	0	0	0		0	0	0	0	0	0		0	0	0	0	0	0
14379	FBti0019918	HB{}673	NA	0	0	0	0	0	0		0	0	0	0	0	0		0	0	0	0	0	0
14380	FBgn0026721	fat-spondin	fat-spondin	467	328	372	443	352	327		481	567	1067	621	654	692		367	283	396	255	458	289
14381	FBgn0260866	dnr1	defense repressor 1	348	371	380	456	312	455		364	432	503	381	407	347		467	397	485	333	384	520
14382	FBgn0002787	Rpn8	Regulatory particle non-ATPase 8	3599	3614	3513	4190	3904	3765		3747	3829	4263	3898	3997	4050		4052	2390	2824	3400	3268	2861
14383	FBti0061328	Doc{}3267	NA	0	0	0	0	0	0		0	0	0	0	0	0		0	0	0	0	0	0
14384	FBgn0034223	Tes	Testin	1339	1190	1092	1410	1289	1363		1164	1265	1607	1201	1308	1195		1348	998	1015	1049	1217	1205
14385	NA	NA	NA	0	0	0	0	0	0		0	0	0	0	0	0		0	0	0	0	0	0
14386	FBgn0265864	asRNA:CR44653	antisense RNA:CR44653	0	0	0	0	0	0		0	0	0	0	0	0		0	0	0	0	0	0
14387	FBgn0033121	Cyp6u1	Cytochrome P450 6u1	449	360	492	540	490	431		481	470	567	522	480	462		812	602	501	518	626	648
14388	FBti0018929	Rt1b{}627	NA	2	1	0	1	1	3		0	3	0	0	0	1		0	0	5	0	0	3
14389	FBgn0033403	CG13739	NA	126	88	91	129	110	156		153	146	288	165	250	129		382	419	393	303	334	453
14390	FBgn0034618	CG9485	NA	383	294	406	423	266	498		273	341	826	473	515	391		1216	1500	1311	755	1168	2001
14391	FBgn0053439	5SrRNA:CR33439	5SrRNA:CR33439	0	0	0	0	0	0		0	0	0	0	0	0		0	0	0	0	0	0
14392	FBti0061741	Idefix{}3680	NA	0	0	0	0	0	0		0	0	0	0	0	0		0	0	0	0	0	0
14393	FBti0064168	Stalker4{}6107	NA	0	0	0	0	0	0		0	0	0	0	0	0		0	0	0	0	0	0
14394	FBgn0016032	lbm	late bloomer	245	291	274	253	269	279		292	316	298	188	319	273		482	289	325	289	325	365
14395	FBti0064081	1360{}6020	NA	0	0	0	0	0	0		0	0	0	0	0	0		0	0	0	0	0	0
14396	FBgn0261119	Prp19	Pre-RNA processing factor 19	3271	3103	2939	3491	2850	3206		2914	3019	4222	3047	2738	2854		3308	2097	2663	2464	2694	2463
14397	FBgn0085344	CG34315	NA	0	0	0	0	0	0		0	0	0	0	0	0		0	0	0	0	0	0
14398	FBgn0063495	GstE5	Glutathione S transferase E5	21	14	18	11	14	18		8	9	9	5	7	18		7	9	9	10	10	13
14399	FBgn0264359	lncRNA:CR43811	long non-coding RNA:CR43811	0	0	0	0	0	0		0	0	0	0	0	0		0	0	0	0	0	0
14400	FBgn0259968	Sfp60F	Seminal fluid protein 60F	0	0	0	1	1	0		0	0	0	0	0	0		0	4	9	0	1	9
14401	FBgn0083054	snoRNA:Œ®18S-1347a	snoRNA:Œ®18S-1347a	1	2	1	4	1	2		1	0	6	1	0	0		0	0	0	3	0	3
14402	FBti0061834	rooA{}3773	NA	3	8	0	1	0	1		2	1	0	1	0	2		1	0	1	0	1	7
14403	FBgn0083045	snoRNA:Œ®18S-1389b	snoRNA:Œ®18S-1389b	0	1	1	0	1	3		2	2	7	3	3	0		3	2	1	0	1	0
14404	FBgn0284237	CG46321	NA	0	0	0	0	0	0		0	0	0	0	0	0		0	0	0	0	0	0
14405	FBgn0050056	CG30056	NA	9	8	19	17	14	19		14	31	20	17	15	35		24	13	7	23	22	17
14406	FBgn0034689	CG2921	NA	598	395	500	532	514	501		531	466	693	481	565	521		748	491	531	538	574	614
14407	FBgn0264835	lncRNA:CR44043	long non-coding RNA:CR44043	1	6	0	5	2	9		5	3	5	2	1	2		25	16	14	14	24	9
14408	FBgn0020269	mspo	M-spondin	3316	2269	2462	2800	2945	2543		3392	2749	3911	2937	3657	2814		4845	2522	2887	3520	3146	2979
14409	FBgn0011297	Alg3	ALG3, alpha-1,3- mannosyltransferase	412	313	401	410	368	418		364	357	529	410	377	362		585	410	384	429	582	523
14410	FBgn0265499	asRNA:CR44368	antisense RNA:CR44368	4	1	6	5	1	0		4	1	2	1	3	5		14	4	6	0	2	2
14411	FBgn0033448	hebe	hebe	261	245	281	379	227	348		324	406	614	408	405	297		507	408	443	385	507	602
14412	FBti0061123	gypsy8{}3062	NA	0	0	0	0	0	0		0	0	0	0	0	0		0	0	0	0	0	0
14413	FBti0063066	Tc1{}5005	NA	0	0	0	0	0	0		0	0	0	0	0	0		0	0	0	0	0	0
14414	NA	NA	NA	0	0	0	0	0	0		0	0	0	0	0	0		0	0	0	0	0	0
14415	FBti0018919	G3{}626	NA	0	0	0	0	0	0		0	0	0	0	0	0		0	0	0	0	0	0
14416	FBgn0040503	CG7763	NA	2	1	0	2	0	2		0	1	5	4	15	0		7	17	43	48	26	10
14417	FBgn0034776	CG13527	NA	9	1	1	8	7	7		4	0	0	2	6	2		3	13	19	8	7	4
14418	FBgn0033377	Pgm2a	Phosphoglucomutase 2a	3137	2233	2339	2658	2524	2308		2526	2619	3634	2527	2784	2724		3739	2343	2834	2667	2900	3041
14419	FBgn0015925	csul	capsuleen	860	782	887	934	828	957		732	806	1275	834	828	827		1023	687	895	799	803	894
14420	FBgn0267398	Yeti	Yeti	3911	3970	4160	4494	4286	4029		4144	4093	4981	4111	4370	4426		3396	1812	2313	2310	2557	2009
14421	FBgn0085473	CG34444	NA	0	0	0	0	1	0		0	0	0	0	0	0		0	0	0	0	0	0
14422	FBti0019914	opus{}659	NA	0	0	0	0	0	0		0	0	0	0	0	0		0	0	0	0	0	0
14423	FBgn0265991	Zasp52	Z band alternatively spliced PDZ-motif protein 52	735	974	1075	1073	798	1102		546	1216	1318	814	710	1512		1257	1668	1275	1214	1272	1918
14424	FBgn0024196	robl	roadblock	593	760	821	815	728	669		802	833	749	739	813	839		1018	623	581	696	799	690
14425	FBti0019028	roo{}866	NA	0	0	0	0	0	0		0	0	0	0	0	0		0	0	0	0	0	0
14426	FBti0061284	INE-1{}3223	NA	0	0	0	0	0	0		0	1	0	0	0	2		0	1	0	2	0	2
14427	FBti0062380	INE-1{}4319	NA	0	0	0	0	0	0		0	0	0	0	0	0		0	0	0	0	0	0
14428	FBgn0027836	Dgp-1	Dgp-1	1465	1269	1355	1652	1383	1535		1513	1583	1977	1368	1609	1668		2233	1669	1783	1645	1635	1901
14429	FBti0060012	gypsy8{}1951	NA	0	0	0	0	0	0		0	0	0	0	0	0		0	0	0	0	0	0
14430	FBgn0033861	CG12464	NA	6	0	0	1	0	0		0	0	1	0	0	0		0	0	0	0	0	1
14431	FBgn0053451	5SrRNA:CR33451	5SrRNA:CR33451	0	0	0	0	0	0		0	0	0	0	0	0		0	0	0	0	0	0
14432	FBgn0034022	CG12964	NA	57	151	148	101	114	176		111	264	280	206	147	259		84	38	58	42	58	63
14433	FBgn0260798	Gprk1	G protein-coupled receptor kinase 1	3357	2725	2722	3116	2859	2964		2789	2818	4055	2975	2865	2935		4169	2580	3113	2978	3151	2977
14434	FBgn0033321	CG8738	NA	2	0	0	4	1	6		0	1	1	2	2	4		28	18	11	36	26	35
14435	FBgn0033686	Hen1	Hen1 methyltransferase	153	104	126	145	111	116		124	115	157	156	134	148		176	197	209	138	149	225
14436	FBgn0265641	lncRNA:CR44448	long non-coding RNA:CR44448	4	0	0	0	0	0		0	1	1	0	1	0		1	1	4	5	2	1
14437	FBgn0034745	tous	testes of unusual size	57	13	15	19	20	22		16	21	11	10	27	26		18	24	21	17	15	28
14438	FBgn0262435	mir-1009	mir-1009 stem loop	0	0	0	0	0	0		0	0	0	0	0	0		0	0	0	0	0	0
14439	FBti0018866	297{}832	NA	0	0	0	0	0	0		0	0	0	0	0	0		1	0	0	0	0	0
14440	FBgn0261276	Opa1	Optic atrophy 1	3079	2556	2605	3115	2663	2816		2709	2973	4001	2790	3244	2825		4437	3343	3409	3117	3332	4264
14441	FBti0062457	INE-1{}4396	NA	0	0	0	0	0	0		0	0	0	0	0	0		0	0	0	0	0	0
14442	FBgn0028963	Or49b	Odorant receptor 49b	2	2	7	0	0	1		3	0	1	1	0	0		13	11	10	2	10	6
14443	FBgn0033280	CG12126	NA	2	0	0	3	0	0		0	0	0	0	1	0		0	0	0	0	0	1
14444	FBti0062334	INE-1{}4273	NA	0	0	0	0	0	0		0	0	0	0	0	0		0	0	0	0	0	0
14445	FBgn0043535	Obp57a	Odorant-binding protein 57a	0	0	0	0	0	0		0	0	0	0	0	0		0	0	0	0	0	0
14446	FBti0061138	INE-1{}3077	NA	0	0	0	0	0	0		0	0	0	0	0	0		0	0	0	0	0	0
14447	FBti0019015	roo{}764	NA	0	0	3	3	0	4		0	0	0	0	0	0		0	0	0	0	0	1
14448	FBgn0033434	CG1902	NA	1298	1244	1063	1264	1259	1513		1082	1304	2005	1161	1111	1397		1583	1201	1252	1191	1320	1438
14449	FBgn0261505	CR42653	NA	203	171	174	171	151	177		256	252	337	238	259	248		186	152	143	148	182	156
14450	FBgn0033285	CG18449	NA	49	4	4	10	2	6		2	6	3	4	12	4		30	18	4	20	16	20
14451	NA	NA	NA	0	0	0	0	0	0		0	0	0	0	0	0		0	0	0	0	0	0
14452	FBgn0033235	CG8728	NA	1250	1262	1302	1466	1228	1367		1287	1359	1777	1446	1360	1432		1831	1412	1208	1365	1500	1534
14453	FBti0061089	INE-1{}3028	NA	0	1	0	0	0	0		0	0	0	0	0	0		0	0	0	2	0	0
14454	FBti0018954	baggins{}618	NA	0	0	0	0	0	0		0	0	0	0	0	0		0	0	0	0	0	0
14455	FBgn0266641	lncRNA:CR45148	long non-coding RNA:CR45148	0	1	2	3	0	2		4	0	0	1	2	0		1	0	6	0	1	9
14456	FBgn0286005	mir-11182	mir-11182 stem loop	0	0	0	0	0	0		0	0	0	0	0	0		0	0	1	0	0	0
14457	FBgn0264378	lncRNA:CR43830	long non-coding RNA:CR43830	0	0	0	0	0	0		1	2	1	1	0	4		2	0	0	0	0	0
14458	FBgn0033303	Cyp6a15Œ®	Cyp6a15Œ®	5	1	0	0	0	0		0	0	9	0	1	0		0	0	0	0	0	1
14459	FBgn0085421	Epac	Exchange protein directly activated by cAMP	1945	1137	1308	1499	1459	1320		1664	1315	1898	1371	1835	1246		2303	1721	2037	1782	1773	2069
14460	FBti0062463	INE-1{}4402	NA	0	0	0	0	0	0		0	0	0	0	0	0		0	0	0	0	0	0
14461	FBgn0013435	Cdc2rk	Cdc2-related kinase	478	433	446	564	437	460		445	475	605	463	479	468		557	371	384	386	426	456
14462	FBti0063986	INE-1{}5925	NA	0	0	0	0	0	0		0	0	0	0	0	0		0	0	0	0	0	0
14463	FBgn0033438	Mmp2	Matrix metalloproteinase 2	5734	6340	5927	5833	6679	5572		6583	6849	8172	5414	6681	7174		4995	1950	2861	2869	3857	2300
14464	FBgn0033054	CG14591	NA	1074	852	933	1107	1005	1036		914	876	1209	1096	1037	877		1615	1044	1030	1355	1152	1064
14465	FBgn0020370	TppII	Tripeptidyl-peptidase II	6400	5226	4751	5742	5338	5297		5177	5440	7504	5217	5871	5785		5636	3564	4906	4813	4678	4768
14466	FBgn0033880	CG6553	NA	0	2	0	1	0	0		0	0	0	0	0	0		0	0	0	0	0	0
14467	FBgn0034153	Acp53C14b	Accessory gland protein 53C14b	13	3	0	4	1	4		3	7	10	2	2	0		4	3	21	1	2	8
14468	FBgn0053145	GalT1	Œ≤1,3-galactosyltransferase 1	825	712	687	898	813	775		743	753	1179	864	769	748		967	832	816	839	831	984
14469	FBgn0262436	mir-310	mir-310 stem loop	0	0	0	0	0	0		0	0	0	0	0	0		0	0	0	0	0	0
14470	FBgn0050021	metro	menage a trois	1192	860	982	1084	935	969		1077	1024	1508	1075	1240	1094		1892	1583	1350	1448	1536	1799
14471	FBti0061709	INE-1{}3648	NA	0	0	0	0	0	0		0	0	0	0	0	0		0	0	0	0	0	0
14472	FBgn0267585	lncRNA:dntRL	downstream non-coding target of Rpd3 and Loco	8	10	11	6	12	21		31	44	91	17	39	41		17	13	28	10	41	22
14473	FBgn0050361	mtt	mangetout	1956	1023	1122	1675	1348	1329		1574	1248	1813	1507	1825	1173		2016	1719	1832	1764	1423	2363
14474	FBti0061807	gypsy8{}3746	NA	0	0	0	0	0	0		2	1	0	2	1	0		2	2	3	5	7	2
14475	FBgn0265697	lncRNA:CR44504	long non-coding RNA:CR44504	0	0	0	0	0	0		0	0	0	0	0	0		0	0	0	0	0	0
14476	FBgn0265698	lncRNA:CR44505	long non-coding RNA:CR44505	1	0	0	0	0	0		0	0	0	0	0	0		0	0	0	0	0	0
14477	FBti0063063	R1A1{}5002	NA	0	0	0	0	0	0		0	0	0	0	0	0		0	0	0	0	0	0
14478	FBgn0033579	CG13229	NA	197	124	167	200	166	198		228	173	344	208	246	189		247	249	210	210	180	286
14479	FBti0059851	H{}1790	NA	0	0	0	0	0	0		0	0	0	0	0	0		0	0	0	0	0	0
14480	FBgn0033570	ND-B14	NADH dehydrogenase (ubiquinone) B14 subunit	530	635	566	684	542	619		600	598	763	567	548	614		791	597	555	578	687	747
14481	FBti0063260	gypsy9{}5199	NA	0	0	0	0	0	0		0	0	0	1	0	0		0	0	0	0	3	0
14482	FBgn0035056	spz6	spatzle 6	201	328	181	301	256	181		195	356	284	208	164	387		36	18	41	23	48	22
14483	FBti0018938	Rt1c{}603	NA	0	0	0	0	0	0		0	0	0	0	0	0		0	0	0	0	0	0
14484	FBgn0265856	lncRNA:CR44645	long non-coding RNA:CR44645	0	0	0	0	0	0		0	0	0	0	0	0		0	0	0	0	0	0
14485	FBgn0050237	tRNA:Gln-CTG-1-1	transfer RNA:Glutamine-CTG 1-1	1	1	1	3	0	7		4	0	2	1	4	0		0	5	3	5	0	3
14486	FBgn0033587	CG13218	NA	0	0	1	0	0	0		0	0	0	0	0	0		0	1	2	0	0	3
14487	FBgn0050031	CG30031	NA	2	3	4	11	4	33		6	46	7	7	1	20		157	16	215	292	36	753
14488	FBgn0265539	lncRNA:CR44389	long non-coding RNA:CR44389	0	0	0	0	0	0		0	0	0	0	0	0		0	0	0	0	0	0
14489	FBgn0259221	ATP8A	ATPase 8A	1847	1431	1526	1682	1511	1687		1544	1533	2399	1635	1785	1475		3209	2726	2438	2394	2435	3185
14490	FBgn0259183	CG42287	NA	4	0	0	9	0	5		2	5	6	4	4	3		1	6	4	0	9	16
14491	FBti0063282	jockey{}5221	NA	0	0	0	0	0	0		0	0	0	0	0	0		0	0	0	0	0	0
14492	FBgn0034291	CG5770	NA	0	0	3	0	0	0		1	0	2	0	35	5		1	0	6	0	0	0
14493	FBti0060921	Tabor{}2860	NA	0	0	0	0	0	0		0	0	0	0	0	0		0	0	0	0	0	0
14494	FBgn0262170	CG42878	NA	0	9	4	2	0	0		0	0	0	0	0	0		3	8	0	3	5	1
14495	FBti0061186	I{}3125	NA	0	0	1	0	1	0		1	0	2	0	0	0		0	0	0	1	2	0
14496	FBgn0050384	CG30384	NA	14	1	0	4	1	0		0	2	1	0	2	1		4	12	8	8	8	2
14497	FBgn0005636	nvy	nervy	2020	1573	1766	1895	1830	1687		2058	2036	2669	2027	2343	1853		3100	2103	2390	2208	2391	2527
14498	FBgn0000405	CycB	Cyclin B	4806	4383	4387	4970	3891	5119		3715	4239	5927	4299	3875	4346		4073	3044	3278	2807	3394	3617
14499	FBgn0034314	nopo	no poles	127	125	146	164	109	147		117	145	185	151	138	128		147	94	145	113	169	134
14500	FBti0064279	INE-1{}6218	NA	0	0	0	0	0	0		0	0	0	0	0	0		0	0	0	0	0	0
14501	FBgn0033735	Dera	Deoxyribose-phosphate aldolase	294	315	325	393	334	319		294	413	518	384	339	387		396	278	400	306	370	405
14502	FBgn0011937	tRNA:Asn-GTT-1-2	transfer RNA:Asparagine-GTT 1-2	0	0	0	1	0	0		0	0	0	0	0	0		0	0	0	0	0	0
14503	FBgn0028561	sut3	sugar transporter 3	8	2	3	0	0	18		1	0	0	0	10	0		5	0	9	4	1	17
14504	FBgn0263340	lncRNA:CR43421	long non-coding RNA:CR43421	2	0	0	0	1	0		0	0	0	0	0	0		4	0	0	0	0	0
14505	FBgn0284254	ImpŒ≤11	Importin beta11	548	462	567	559	526	411		484	539	809	577	490	507		714	493	586	550	577	614
14506	FBgn0005586	Rab3	Rab3	3787	2659	3291	3450	3073	3736		3304	2794	4898	3397	3377	2951		7138	6204	5617	4923	5181	8213
14507	FBti0131273	Xanthias{}6297	NA	0	4	0	0	0	0		0	0	0	0	0	0		0	0	0	0	0	0
14508	FBti0060797	Quasimodo{}2736	NA	0	0	0	0	0	0		0	0	0	0	0	0		0	0	0	0	0	0
14509	NA	NA	NA	0	0	0	0	0	0		0	0	0	0	0	0		0	0	0	0	0	0
14510	FBgn0033297	Mal-A8	Maltase A8	1	0	0	1	0	0		0	0	0	3	0	0		1	0	13	0	2	0
14511	FBgn0041239	Gr58a	Gustatory receptor 58a	0	0	0	0	0	0		0	0	0	0	0	0		0	0	4	0	0	0
14512	FBgn0250824	CG33655	NA	3	2	0	2	1	0		2	3	13	2	2	2		1	3	1	2	5	0
14513	FBgn0034712	Alp8	Alkaline phosphatase 8	4	4	0	274	2	18		2	0	3	0	51	0		0	0	1	1	2	0
14514	FBgn0033168	CG11145	NA	1	1	0	1	3	6		9	7	5	1	2	2		8	2	2	1	2	5
14515	FBgn0028497	Mtmr6	Myotubularin related protein 6	2749	2092	2400	2689	2276	2742		2549	2224	3591	2310	2760	2292		4148	3525	3170	2995	3046	3959
14516	FBgn0033413	prel	preli-like	618	605	648	740	656	652		715	765	948	811	756	701		1391	1097	912	861	993	1167
14517	FBgn0024315	Picot	Picot	1113	1053	1352	1372	783	1584		1023	1084	2297	1130	1100	908		3415	4380	3685	2280	3153	5093
14518	FBgn0033307	CG14752	NA	1	2	2	0	3	2		0	7	2	1	6	3		2	4	7	2	0	2
14519	FBti0018973	diver{}873	NA	0	0	0	0	0	0		0	0	0	0	0	0		0	0	0	0	0	0
14520	FBti0018992	jockey{}846	NA	0	0	0	0	0	0		1	0	0	0	0	0		0	0	0	0	0	0
14521	FBgn0266861	lncRNA:CR45322	long non-coding RNA:CR45322	0	0	0	0	0	0		0	0	0	0	0	0		0	1	0	0	0	0
14522	FBgn0086025	snoRNA:Me28S-A2589c	NA	0	0	0	0	0	0		0	0	0	0	0	0		0	0	3	0	0	0
14523	FBgn0033090	CG15909	NA	12	10	10	8	1	2		6	5	25	4	6	9		15	18	24	8	15	34
14524	FBgn0034529	FAM21	Family with sequence similarity 21	727	488	609	703	579	661		601	555	832	656	593	563		804	591	610	566	604	644
14525	FBti0063018	INE-1{}4957	NA	0	0	0	0	0	0		0	0	0	0	0	0		0	0	0	0	0	0
14526	FBgn0085489	CG34460	NA	2	4	5	5	5	3		2	1	0	3	10	10		5	6	4	1	0	0
14527	FBgn0066293	CheB42b	Chemosensory protein B 42b	0	0	0	0	2	0		1	0	0	1	0	1		8	3	1	1	3	2
14528	FBti0059739	mdg1{}1678	NA	0	0	0	0	0	0		0	0	0	0	0	0		0	0	0	0	0	0
14529	FBgn0283521	lola	longitudinals lacking	33340	25851	28561	32611	29530	30259		31053	28923	44043	31419	33815	31226		41839	32088	30608	30920	31933	34479
14530	FBgn0025833	CG8910	NA	662	582	474	607	845	415		653	516	654	442	718	561		1108	993	1141	766	1004	1184
14531	FBgn0053459	CG33459	NA	45	9	21	18	9	18		13	5	35	9	18	17		7	7	4	2	29	16
14532	FBgn0053450	5SrRNA:CR33450	5SrRNA:CR33450	0	0	0	0	0	0		0	0	0	0	0	0		0	0	0	0	0	0
14533	FBgn0287213	CG46443	NA	1	0	0	4	0	0		0	0	0	0	0	0		0	1	0	0	0	0
14534	FBti0061909	transib3{}3848	NA	0	0	0	0	0	0		0	0	0	0	0	0		0	0	0	0	0	0
14535	FBti0061204	INE-1{}3143	NA	0	0	0	0	0	0		0	0	0	0	0	0		0	0	0	0	0	0
14536	FBti0061206	INE-1{}3145	NA	2	10	2	2	2	6		2	6	19	8	2	1		8	3	5	6	7	2
14537	NA	NA	NA	0	0	0	0	0	0		0	0	0	0	0	0		0	0	0	0	0	0
14538	FBgn0050045	Cpr49Aa	Cuticular protein 49Aa	0	0	0	0	0	0		0	0	0	0	0	0		0	1	1	0	0	4
14539	FBgn0003733	tor	torso	82	103	68	49	154	77		89	118	137	70	116	64		117	41	107	78	94	102
14540	FBgn0003130	Poxn	Pox neuro	85	55	79	94	86	77		75	102	122	104	92	93		182	115	143	91	77	129
14541	FBgn0034290	CG5773	NA	12	4	0	4	7	17		92	8	67	59	863	51		111	67	126	50	145	99
14542	FBgn0263391	hts	hu li tai shao	15401	12849	12149	14860	13424	13834		13560	13618	18811	13994	14871	14387		16518	10903	12429	12221	12558	13622
14543	FBti0019021	roo{}815	NA	0	0	0	0	0	0		0	0	0	0	0	0		0	0	0	0	0	0
14544	FBti0062452	INE-1{}4391	NA	2	5	1	11	4	9		5	2	11	3	4	7		10	8	9	10	2	8
14545	FBgn0034870	CG13559	NA	6	1	9	14	0	19		1	5	41	11	8	8		0	4	0	0	14	1
14546	FBgn0265375	lncRNA:CR44316	long non-coding RNA:CR44316	0	0	1	0	0	4		2	1	0	1	0	1		0	0	1	0	6	0
14547	FBgn0266803	lncRNA:CR45265	long non-coding RNA:CR45265	0	0	0	0	0	0		0	2	0	0	0	0		0	0	0	0	0	0
14548	FBgn0026722	drosha	drosha	1705	1405	1301	1519	1319	1478		1554	1561	2162	1520	1606	1499		1850	1382	1534	1309	1499	1608
14549	FBgn0050421	Usp15-31	Ubiquitin specific protease 15/31	2375	1817	1853	2207	1918	2059		2099	2044	3228	2154	2423	2009		3358	2695	2871	2379	2626	3157
14550	FBgn0034628	Acox57D-p	acyl-Coenzyme A oxidase at 57D proximal	217	158	215	224	194	219		186	184	280	249	210	244		200	130	138	158	222	177
14551	FBgn0034817	Art7	Arginine methyltransferase 7	432	378	414	577	397	523		404	493	566	492	455	495		591	421	507	390	472	623
14552	FBti0063092	Cr1a{}5031	NA	0	1	0	0	0	0		0	0	3	0	0	0		0	0	0	0	0	0
14553	FBgn0033187	PIG-G	Phosphatidylinositol glycan anchor biosynthesis class G	999	919	912	1047	844	1038		901	1012	1579	1012	1047	1068		1190	809	847	871	1030	958
14554	FBgn0022238	lolal	lola like	6235	5350	5405	6524	5660	6590		5177	5129	8155	5281	5481	5413		6941	4434	5315	4775	5499	5064
14555	FBti0061277	INE-1{}3216	NA	0	0	0	0	0	0		0	0	0	0	0	0		0	0	0	0	0	0
14556	FBgn0265833	CG44622	NA	1	0	0	0	0	0		0	0	0	0	0	0		0	0	0	0	0	0
14557	FBgn0011659	Mlh1	Mlh1	279	227	262	301	256	344		277	254	486	303	238	282		363	330	289	253	313	350
14558	FBgn0053527	SIFa	SIFamide	350	382	387	443	310	406		377	356	394	384	426	319		611	289	427	348	460	358
14559	FBti0063858	INE-1{}5797	NA	0	0	0	0	0	0		0	0	0	0	0	0		0	0	0	0	0	0
14560	FBgn0034509	Obp57c	Odorant-binding protein 57c	0	0	0	0	0	0		0	1	0	0	0	0		0	0	0	0	0	0
14561	FBti0063831	INE-1{}5770	NA	0	0	0	0	0	0		0	0	0	0	0	0		0	0	0	0	0	0
14562	FBgn0022984	qkr58E-3	quaking related 58E-3	3873	3091	3484	3828	3332	3839		3391	3118	4877	3266	3769	3375		4618	2915	3393	3118	3331	3090
14563	FBgn0265303	lncRNA:CR44276	long non-coding RNA:CR44276	1	0	0	3	2	1		2	1	0	3	0	1		2	1	3	0	0	0
14564	FBgn0034399	CG15083	NA	246	278	357	416	257	393		175	293	397	203	207	326		446	471	434	311	422	599
14565	FBti0060589	G2{}2528	NA	0	0	0	0	1	0		0	0	0	0	0	0		0	0	0	0	1	0
14566	FBgn0034415	CG15116	NA	0	1	0	0	0	0		0	0	0	0	0	0		2	0	0	0	2	0
14567	FBti0061451	INE-1{}3390	NA	0	0	0	0	0	0		0	0	0	0	0	0		0	0	0	0	0	0
14568	FBti0063987	INE-1{}5926	NA	0	0	0	0	0	0		0	0	0	0	0	0		0	0	0	0	0	0
14569	FBgn0022986	qkr58E-1	quaking related 58E-1	2458	2110	2454	2651	2315	2579		2478	2145	3083	2350	2477	2270		3144	1958	1973	2088	2152	2137
14570	FBgn0033627	CG13204	NA	1379	1078	1135	1356	1125	1220		1403	1385	1754	1341	1603	1340		1923	1190	1283	1433	1427	1136
14571	FBgn0261862	whd	withered	1518	1509	1351	1653	1686	1387		1368	1501	2110	1403	1700	1777		1415	1011	1039	1231	1233	1379
14572	FBti0060800	INE-1{}2739	NA	0	0	0	0	0	0		0	0	0	0	0	0		0	0	0	0	0	0
14573	FBti0061448	INE-1{}3387	NA	0	0	0	0	0	0		0	0	0	0	0	0		0	0	0	0	0	0
14574	FBgn0053958	CG33958	NA	36	16	11	41	14	15		15	29	15	22	23	23		40	37	41	24	20	52
14575	FBgn0263201	scaRNA:MeU1b-A234	small Cajal body-specific RNA : MeU1b-A234	0	0	0	0	0	0		0	0	0	0	0	0		2	0	0	0	0	0
14576	FBgn0033216	CG1946	NA	0	0	0	0	0	0		0	0	0	0	1	0		0	0	2	0	0	0
14577	FBgn0034907	CG5539	NA	36	3	0	11	4	1		0	6	15	1	13	9		1	1	21	4	4	22
14578	FBgn0034394	CG15096	NA	4	3	0	3	1	2		8	1	1	2	17	8		4	12	26	24	45	52
14579	FBgn0034724	babos	babos	826	999	1039	1124	1035	1098		898	1044	1245	975	918	1111		1515	1188	1159	906	1176	1417
14580	FBgn0259483	Mob4	MOB kinase activator 4	4618	4025	4373	5185	4506	4746		4494	4305	5721	4413	4636	4587		5994	3691	3881	4255	4331	4428
14581	FBgn0050278	CG30278	NA	11	0	0	9	0	0		0	0	7	0	1	0		4	1	0	1	0	9
14582	FBgn0019968	Khc-73	Kinesin heavy chain 73	9191	6008	6516	7839	7245	6822		8005	6908	9918	7693	9076	7582		10772	6817	8570	8286	7595	8293
14583	FBgn0265510	asRNA:CR44372	antisense RNA:CR44372	3	1	0	0	0	5		0	0	3	0	0	0		0	0	2	0	0	1
14584	FBti0061652	INE-1{}3591	NA	0	0	0	0	0	0		0	0	0	0	0	0		0	0	0	0	0	0
14585	FBgn0283426	lncRNA:acal	long non-coding RNA:acal	3	2	1	2	2	8		8	3	11	6	8	8		9	6	2	7	0	8
14586	FBgn0034499	Cpr56F	Cuticular protein 56F	3	0	2	0	3	3		14	3	8	23	10	11		23	11	15	6	4	6
14587	FBgn0260964	Vmat	Vesicular monoamine transporter	2388	1459	1593	2224	1363	2223		1760	1634	3517	2065	2116	1433		5215	6172	5380	3797	4231	8795
14588	FBti0059870	invader3{}1809	NA	0	0	0	0	0	0		0	0	0	0	0	0		0	0	0	0	0	0
14589	FBgn0034756	Cyp6d2	Cytochrome P450 6d2	11	2	0	1	1	4		1	3	6	10	17	4		63	61	55	49	62	67
14590	FBgn0027558	Pgant3	Polypeptide N-Acetylgalactosaminyltransferase 3	849	775	829	1010	936	1044		844	946	1159	917	1024	1075		1026	758	687	805	820	798
14591	FBgn0050324	CG30324	NA	21	3	10	19	1	2		14	14	18	5	7	13		26	8	16	13	6	8
14592	FBgn0259238	CG42336	NA	1047	1090	1195	1328	1114	1254		1097	1130	1135	1136	1227	1200		1790	1110	1040	1241	1364	1220
14593	FBgn0259187	Ir60d	Ionotropic receptor 60d	0	0	0	0	0	0		0	0	1	0	0	0		3	0	5	0	0	2
14594	FBti0061639	Doc{}3578	NA	0	0	0	0	0	0		0	0	0	0	0	0		0	0	0	0	0	0
14595	FBgn0028563	sut1	sugar transporter 1	354	489	370	496	407	485		275	503	566	429	406	580		309	276	293	317	496	333
14596	FBgn0034504	CG8929	NA	7637	6847	7373	8637	7450	7474		7563	7145	9907	7619	8228	8294		10530	6885	6634	7437	7133	7638
14597	FBti0061101	R1A1{}3040	NA	0	0	0	0	0	0		0	0	0	0	0	0		0	0	0	0	0	0
14598	FBgn0020257	Ppa	Partner of paired	3817	3105	3372	3615	3376	3647		4135	4578	6182	4444	4804	4887		4734	3093	3229	3191	3810	3284
14599	FBgn0042098	CG18735	NA	3	1	0	1	0	5		2	4	0	4	1	0		0	0	1	1	0	0
14600	FBgn0083016	snoRNA:Œ®18S-841d	snoRNA:Œ®18S-841d	2	3	3	4	0	4		2	1	3	0	0	0		0	0	0	0	3	8
14601	FBgn0033440	CG10459	NA	14	0	0	1	1	0		5	1	2	1	4	1		4	0	2	0	1	0
14602	FBgn0263021	CG43316	NA	2	0	2	8	0	1		0	2	0	1	0	0		9	3	2	4	1	5
14603	FBgn0261854	aPKC	atypical protein kinase C	4504	3701	3913	4428	3893	4466		4026	4005	6631	4239	4654	4231		5690	4287	4518	4548	4288	5040
14604	FBgn0002534	Lcp3	Larval cuticle protein 3	23	12	43	22	36	117		84	22	179	142	100	100		90	23	33	52	52	95
14605	FBti0060359	invader1{}2298	NA	0	0	0	0	0	0		0	0	0	0	0	0		0	0	0	0	0	0
14606	FBgn0033095	chk	chaski	0	0	0	0	0	0		0	0	0	0	0	0		0	0	0	0	0	0
14607	FBti0061443	INE-1{}3382	NA	0	0	0	0	0	0		0	0	0	0	0	0		0	0	0	0	0	0
14608	FBgn0034114	CG4282	NA	794	708	724	834	708	778		777	753	967	765	893	731		955	665	808	688	741	846
14609	FBgn0033572	polyph	polyphemus	4	0	0	7	0	4		12	1	0	1	3	0		0	1	0	0	0	0
14610	FBti0061641	INE-1{}3580	NA	0	0	0	4	0	0		1	0	0	0	0	0		0	0	2	0	0	0
14611	FBgn0011869	tRNA:Gly-GCC-1-10	transfer RNA:Glycine-GCC 1-10	0	0	0	0	0	0		0	0	0	0	0	0		0	0	0	0	0	0
14612	FBgn0040764	CG13230	NA	8	1	0	0	0	3		0	0	0	0	0	0		0	2	3	0	2	9
14613	FBgn0033234	MFS12	Major Facilitator Superfamily Transporter 12	51	44	54	78	66	35		45	22	98	47	56	54		87	65	104	71	47	66
14614	FBgn0085239	CG34210	NA	5	0	0	2	0	0		0	0	0	0	0	0		2	0	7	3	0	3
14615	FBgn0267351	Topors	Topoisomerase I-interacting protein	1720	1286	1225	1614	1328	1507		1350	1329	2070	1386	1702	1415		1846	1122	1437	1286	1306	1419
14616	FBgn0267578	lncRNA:CR45918	long non-coding RNA:CR45918	2	0	6	4	2	8		2	2	12	8	5	2		15	9	6	23	8	15
14617	FBgn0265060	lncRNA:CR44171	long non-coding RNA:CR44171	22	6	18	13	3	6		18	21	28	15	25	13		14	18	20	16	11	17
14618	FBgn0050185	AIMP3	aaRS-interacting multifunctional protein 3	488	612	527	668	527	602		537	592	660	507	579	534		977	709	653	674	712	842
14619	FBgn0033609	Fbl6	F-box and leucine-rich repeat protein 6	2716	2137	2245	2601	2265	2483		2497	2530	3543	2358	2671	2402		3087	1986	2189	2215	2183	2301
14620	FBgn0033484	CG2269	NA	11651	8399	8687	10185	9250	9849		11269	9492	15458	11073	12520	9257		20035	15160	15391	13808	14486	19362
14621	FBgn0033380	Phax	Phosphorylated adaptor for RNA export	516	466	497	543	494	555		524	558	637	537	574	596		715	393	450	481	504	425
14622	FBti0061664	Transpac{}3603	NA	1	0	1	1	5	0		5	3	7	1	1	0		12	3	2	2	2	1
14623	NA	NA	NA	0	0	0	0	0	0		0	0	0	0	0	0		0	0	0	0	0	0
14624	FBti0061519	INE-1{}3458	NA	0	0	0	0	0	0		0	0	0	0	0	0		0	0	0	0	0	0
14625	FBgn0265050	asRNA:CR44165	antisense RNA:CR44165	6	0	2	1	7	6		1	2	5	2	1	4		5	7	8	7	13	15
14626	FBgn0034488	Hacl	2-hydroxyacyl-CoA lyase	1929	1977	1876	2270	1851	2062		1703	1965	2680	1952	1918	1996		2195	1492	1502	1444	1771	1659
14627	FBgn0063499	GstE10	Glutathione S transferase E10	0	1	0	7	0	6		1	3	3	4	0	0		3	2	6	0	2	4
14628	FBgn0033354	FANCI	Fanconi anemia complementation group I	819	621	717	770	613	787		531	697	1205	727	684	684		896	824	847	633	661	953
14629	FBgn0261625	GLS	Glutaminase	1724	1369	1579	1621	1241	1766		1639	1411	2890	1873	2017	1411		3370	2818	2766	2363	2643	3454
14630	FBgn0029134	ProsŒ≤5	Proteasome Œ≤5 subunit	3844	4139	3923	4347	3937	3793		3974	4396	4545	3836	4072	4322		4556	2478	3175	3477	3584	3361
14631	FBgn0013750	Arf6	ADP ribosylation factor 6	2045	1803	1918	2137	2228	1841		1947	1912	2428	1877	1976	2252		2393	1591	1841	1868	1852	1897
14632	FBgn0024556	mEFTu1	mitochondrial translation elongation factor Tu 1	2720	2608	2614	2991	2463	3004		2535	2714	3525	2908	2678	2899		3654	2888	2966	2616	3195	3458
14633	FBgn0002569	Mal-A2	Maltase A2	0	0	0	0	0	0		0	0	0	1	0	2		0	1	0	0	0	0
14634	FBgn0033356	CG8229	NA	215	151	153	282	185	168		235	190	365	189	197	224		361	228	269	287	217	304
14635	FBgn0033204	CG2065	NA	54	42	61	62	58	82		79	48	80	51	49	38		185	170	158	148	125	187
14636	FBti0063812	INE-1{}5751	NA	0	0	0	0	0	0		0	0	0	0	0	0		0	0	0	0	0	0
14637	FBti0018971	diver{}782	NA	0	0	0	0	0	0		0	0	0	0	0	0		0	0	0	0	0	0
14638	FBti0060081	gypsy5{}2020	NA	0	0	0	0	0	0		0	0	0	0	0	0		0	0	0	0	0	0
14639	FBgn0286834	CG46388	NA	1	0	0	0	1	3		0	0	0	0	0	2		0	2	0	2	6	0
14640	FBgn0266622	asRNA:CR45129	antisense RNA:CR45129	25	13	8	25	19	11		21	16	21	24	45	19		29	26	31	34	22	25
14641	FBgn0050476	ave	aveugle	155	171	165	189	129	203		168	159	198	133	150	163		228	128	160	141	149	136
14642	FBgn0265141	Ir47b	Ionotropic receptor 47b	0	0	0	0	0	0		0	0	0	0	0	0		1	0	0	0	0	2
14643	FBgn0034288	CG5084	NA	1	0	12	1	0	0		0	2	4	0	0	8		3023	860	59	2769	19257	9081
14644	FBti0063132	FB{}5071	NA	0	0	0	0	0	0		0	0	0	0	0	0		0	0	0	0	0	0
14645	FBti0060360	transib2{}2299	NA	0	0	0	0	0	0		0	0	0	0	0	0		0	0	0	0	0	0
14646	FBti0062301	X{}4240	NA	3	3	3	7	3	3		3	4	5	3	1	6		4	5	3	10	3	1
14647	FBgn0034326	CG18540	NA	0	3	1	0	1	1		0	0	5	0	0	1		3	9	2	3	3	10
14648	FBgn0034462	CG15905	NA	317	591	374	471	536	401		235	572	417	355	245	766		87	17	74	46	75	16
14649	FBgn0053775	CG33775	NA	12	5	5	4	6	12		3	3	10	5	8	1		12	4	14	1	10	13
14650	FBgn0010388	Dro	Drosocin	0	0	0	0	0	0		0	10	0	1	1	0		8	6	129	1	4	87
14651	FBgn0034606	ASPP	Ankyrin-repeat, SH3-domain, and Proline-rich-region containing Protein	1179	1287	1130	1371	1066	1367		972	1473	1793	1112	1058	1545		1117	788	884	819	871	980
14652	FBgn0011604	Iswi	Imitation SWI	8485	6721	6580	8197	7007	7826		6840	7131	10129	7513	7317	7226		8427	5654	7045	6191	6498	6792
14653	NA	NA	NA	0	0	0	0	0	0		0	0	0	0	0	0		0	0	0	0	0	0
14654	FBti0061210	INE-1{}3149	NA	3	0	0	0	0	2		3	0	0	0	0	0		0	0	0	0	0	0
14655	FBgn0029153	Menl-2	Malic enzyme like-2	0	0	0	0	0	0		0	0	0	0	0	0		0	0	0	0	0	0
14656	FBgn0050039	CG30039	NA	46	0	0	4	1	0		1	0	2	1	5	5		1	6	10	5	0	9
14657	FBgn0033748	vis	vismay	53	55	64	73	39	81		76	54	111	98	70	109		207	143	146	134	126	150
14658	FBgn0063387	snoRNA:U27:54Eb	snoRNA:U27:54Eb	0	1	2	0	0	0		0	0	0	0	1	0		5	0	1	1	0	1
14659	NA	NA	NA	0	0	0	0	0	0		0	0	0	0	0	0		0	0	0	0	0	0
14660	FBgn0033736	CG13154	NA	15	2	7	9	6	6		3	7	14	2	5	2		7	6	26	12	4	16
14661	FBgn0034152	Acp53C14a	Accessory gland protein 53C14a	14	2	0	5	0	0		3	2	13	1	0	1		0	0	21	0	0	19
14662	FBgn0033656	S2P	site-2 protease	1171	802	1032	1151	956	1000		879	966	1301	923	1091	972		1530	1084	1103	1122	1208	1162
14663	FBgn0265372	lncRNA:CR44313	long non-coding RNA:CR44313	0	0	0	0	0	0		0	0	0	0	0	0		3	0	0	0	1	0
14664	FBgn0265766	lncRNA:CR44573	long non-coding RNA:CR44573	0	0	0	0	0	1		0	3	1	1	0	0		2	1	0	0	1	2
14665	FBti0060890	Cr1a{}2829	NA	0	0	0	0	0	0		0	0	0	0	0	0		0	0	0	0	0	0
14666	FBgn0013348	TpnC41C	Troponin C at 41C	0	0	0	0	0	1		1	1	3	0	1	1		0	1	0	0	0	3
14667	FBgn0085459	CG34430	NA	62	50	54	72	68	54		67	49	99	70	48	71		61	77	75	64	49	77
14668	FBgn0085415	CG34386	NA	7	3	3	7	3	14		10	12	11	2	8	11		17	3	10	5	12	9
14669	FBgn0050043	CG30043	NA	2	1	0	1	4	0		1	0	4	0	2	0		2	1	0	6	18	14
14670	FBgn0034578	CG15653	NA	89	54	79	76	64	83		70	77	72	75	99	59		142	69	60	77	84	71
14671	FBti0061092	GATE{}3031	NA	0	0	0	0	0	0		0	0	0	0	0	0		0	0	0	0	0	0
14672	FBgn0050251	tRNA:His-GTG-1-3	transfer RNA:Histidine-GTG 1-3	1	0	0	0	0	0		0	1	0	0	0	0		0	0	0	0	0	0
14673	FBgn0033056	CG7856	NA	19	0	0	2	0	0		4	0	0	0	11	8		1	4	2	0	1	3
14674	FBti0060256	Dm88{}2195	NA	0	0	0	0	0	0		0	0	0	0	0	0		0	0	0	0	0	0
14675	FBgn0034982	Naa35	N(alpha)-acetyltransferase 35	1823	1452	1592	1808	1494	1628		1507	1596	2473	1504	1657	1689		1892	1308	1479	1504	1444	1507
14676	FBgn0265310	lncRNA:CR44283	long non-coding RNA:CR44283	0	1	0	1	2	1		0	0	2	0	0	0		0	1	1	0	1	3
14677	FBgn0040765	luna	luna	1099	742	857	960	958	906		976	865	1337	949	1131	1029		1461	1033	938	1104	1088	1002
14678	FBti0063099	Fw2{}5038	NA	0	0	0	0	0	0		0	0	0	0	0	0		0	0	0	0	0	0
14679	FBgn0010651	MFS14	Major Facilitator Superfamily Transporter 14	527	425	419	605	480	487		347	580	602	458	485	549		463	298	301	376	386	339
14680	FBti0061405	R1A1{}3344	NA	0	1	4	6	3	6		3	4	7	3	1	2		2	0	0	0	0	0
14681	FBgn0033952	Adgf-E	Adenosine deaminase-related growth factor E	5	0	0	3	1	0		0	0	1	0	1	5		1	0	5	2	1	0
14682	FBgn0265309	lncRNA:CR44282	long non-coding RNA:CR44282	0	0	0	0	0	0		0	0	0	0	0	0		0	0	0	0	0	0
14683	FBgn0261700	lncRNA:CR42736	long non-coding RNA:CR42736	1	0	0	0	0	0		4	1	3	0	2	0		2	4	0	6	0	0
14684	FBgn0050499	Rpe	Ribulose-5-phosphate-3-epimerase	498	720	683	793	609	794		652	767	941	664	624	798		887	723	637	549	758	829
14685	FBgn0063377	snoRNA:Me28S-A1666a	NA	0	0	0	0	0	0		0	0	0	1	0	0		0	0	0	0	0	0
14686	FBti0061461	micropia{}3400	NA	0	0	0	0	0	0		0	0	0	0	0	0		0	0	0	0	0	0
14687	FBti0063105	Tc1-2{}5044	NA	0	0	0	0	0	0		0	0	0	0	0	0		0	0	0	0	0	0
14688	FBgn0033724	CG8501	NA	134	60	118	168	109	54		83	196	343	137	191	404		75	60	81	67	172	126
14689	FBti0018931	Rt1b{}648	NA	0	0	0	0	0	0		0	0	0	0	0	0		0	0	0	0	0	0
14690	FBti0061466	INE-1{}3405	NA	0	0	0	0	0	0		0	0	0	0	0	0		0	0	0	0	0	0
14691	FBgn0265178	CG44243	NA	2	1	7	4	0	22		7	3	4	2	4	3		7	8	3	1	4	9
14692	FBgn0259682	Jabba	Jabba	415	278	326	330	343	284		376	292	437	353	556	412		753	400	525	493	707	483
14693	FBgn0034918	Pym	Partner of Y14 and Mago	440	438	509	497	438	473		415	519	571	529	482	449		624	437	452	393	495	457
14694	FBgn0034824	Klp59C	Kinesin-like protein at 59C	34	0	0	2	0	0		0	0	0	0	7	5		2	2	0	2	0	4
14695	FBgn0026388	Or46a	Odorant receptor 46a	0	0	0	0	0	0		0	0	0	0	0	0		0	0	0	0	0	0
14696	FBgn0033179	p47	p47	2719	2648	2766	3043	2706	2771		2759	2847	3530	2687	2927	3007		3434	2136	2498	2552	2855	2563
14697	FBti0062362	gypsy2{}4301	NA	0	0	0	0	0	0		0	0	0	0	0	0		0	0	0	0	0	0
14698	FBti0060404	1731{}2343	NA	2	3	2	5	7	11		7	1	1	2	2	2		9	0	1	2	6	0
14699	FBgn0033512	CG12902	NA	0	0	0	0	0	0		0	0	0	0	0	0		0	0	0	0	0	0
14700	FBti0060597	BS3{}2536	NA	0	0	0	0	0	0		0	0	0	0	0	0		0	0	0	0	0	0
14701	FBgn0033447	dila	dilatory	31	64	41	39	44	51		30	24	58	34	30	41		43	46	36	37	50	64
14702	FBgn0033712	mIF3	mitochondrial translation initiation factor 3	353	275	234	301	231	244		286	243	418	292	289	280		258	169	263	200	258	222
14703	FBgn0050414	CG30414	NA	51	28	57	66	56	66		46	71	199	57	91	79		60	34	57	47	130	42
14704	FBgn0013305	Nmda1	N-methyl-D-aspartate receptor-associated protein	2397	2158	2341	2541	2231	2441		2466	2520	3421	2616	2766	2527		4832	3212	3372	3460	3641	3899
14705	FBti0059803	gtwin{}1742	NA	0	0	0	0	0	0		0	0	0	0	0	0		0	0	0	0	0	0
14706	FBgn0283509	Phm	Peptidylglycine-Œ±-hydroxylating monooxygenase	2159	1953	2087	2348	1984	2199		2233	2329	3032	2266	2453	2193		3113	2100	2210	2281	2506	2672
14707	FBgn0034964	IntS1	Integrator 1	3277	2299	2296	2961	2363	2731		2478	2437	3790	2504	2656	2477		2864	1987	2622	2217	2316	2465
14708	FBgn0034713	CG11291	NA	11	0	0	1	0	0		0	0	0	0	3	1		0	1	0	1	0	0
14709	FBgn0263006	SERCA	Sarco/endoplasmic reticulum Ca(2+)-ATPase	9462	7749	7772	9380	8426	8681		7758	8170	12322	8278	8547	9313		9408	7782	7725	8420	8079	9807
14710	FBgn0033021	CG10417	NA	5820	4771	4572	5663	5063	5673		4941	5214	7756	5478	5195	5302		5141	3098	4161	4007	4110	3861
14711	FBgn0034379	CG15073	NA	255	208	263	248	234	275		282	265	417	323	318	294		442	269	271	309	276	277
14712	FBgn0035003	CG15873	NA	12	0	0	3	0	2		0	0	1	0	2	0		0	0	0	0	0	0
14713	FBti0018952	ninja-Dsim-like{}589	NA	4	0	0	0	0	0		0	0	2	0	0	1		0	0	0	0	0	0
14714	FBgn0033782	sug	sugarbabe	45	30	36	45	32	32		41	44	48	32	70	38		85	36	47	34	80	56
14715	FBgn0052835	lncRNA:CR32835	long non-coding RNA:CR32835	39	2	3	2	0	0		5	3	2	1	4	5		6	0	2	2	3	3
14716	FBgn0004795	retn	retained	394	597	403	382	617	496		483	656	674	402	472	607		509	196	246	239	334	235
14717	FBgn0034887	St1	Sulfotransferase 1	4	6	0	1	0	6		7	10	29	6	8	7		5	9	12	3	10	41
14718	FBgn0033188	Drat	Death resistor Adh domain containing target	5121	4656	5846	5721	4831	6420		4904	5265	9074	5242	5573	4778		11307	10936	9133	6858	8682	12726
14719	FBgn0033451	Marc	Mitochondrial amidoxime reducing component	396	425	441	440	368	468		351	520	607	465	482	532		558	382	371	353	520	414
14720	FBgn0050225	tRNA:Val-AAC-2-1	transfer RNA:Valine-AAC 2-1	0	0	0	0	0	0		0	0	0	0	0	0		0	0	0	0	0	0
14721	FBgn0267026	CR45470	NA	15	12	19	27	9	11		7	7	28	16	24	13		22	30	18	20	29	27
14722	FBti0061298	INE-1{}3237	NA	0	0	0	0	0	0		0	0	0	0	0	0		0	0	0	0	0	0
14723	FBgn0082929	snoRNA:Me28S-G2703c	snoRNA:Me28S-G2703c	9	14	19	19	18	16		2	0	9	7	7	4		23	12	21	5	9	4
14724	FBgn0050466	CG30466	NA	196	159	180	155	173	212		136	178	298	199	207	189		263	143	132	229	182	179
14725	FBgn0050398	CG30398	NA	33	17	29	35	15	31		19	24	75	35	31	33		38	34	37	40	34	25
14726	FBgn0033663	ERp60	Endoplasmic reticulum p60	20159	19473	19318	22539	19748	21773		18759	21755	27901	20523	20552	23431		21322	13267	14644	16098	18671	16458
14727	FBgn0034129	Parp16	Poly(ADP-ribose) polymerase family member 16	3	0	0	0	2	0		0	2	0	0	5	0		2	0	0	0	1	2
14728	FBgn0034539	CG11159	NA	1	3	3	8	7	2		2	4	11	3	3	3		7	9	13	0	6	11
14729	FBti0063134	INE-1{}5073	NA	1	0	0	0	0	0		0	0	0	0	0	0		0	0	0	0	0	1
14730	FBgn0033936	Achl	Achilles	74	56	46	44	32	40		59	52	96	27	49	58		32	16	30	16	19	25
14731	FBgn0015561	unpg	unplugged	54	53	43	73	59	28		27	52	69	63	69	48		101	92	93	94	86	151
14732	FBgn0033065	Cyp6w1	Cytochrome P450 6w1	3	3	1	2	0	0		1	1	9	12	2	3		59	97	45	37	54	155
14733	FBti0064097	1360{}6036	NA	0	0	0	0	0	0		0	0	0	0	0	0		0	0	0	0	0	0
14734	FBti0019898	gypsy{}615	NA	0	0	0	0	0	0		0	0	0	0	0	0		0	0	0	0	0	0
14735	FBti0018961	flea{}810	NA	0	0	0	0	0	0		0	0	0	0	0	0		0	0	0	0	0	0
14736	FBti0063031	Tc1-2{}4970	NA	0	0	0	0	0	0		0	0	0	0	0	0		0	0	0	0	0	0
14737	FBti0061188	INE-1{}3127	NA	0	0	0	0	0	0		0	0	0	0	0	0		0	0	0	0	0	0
14738	FBti0059742	Cr1a{}1681	NA	0	0	0	0	0	1		0	0	0	3	0	0		0	0	0	0	0	0
14739	FBgn0053442	5SrRNA:CR33442	5SrRNA:CR33442	0	0	0	0	0	0		0	0	0	0	0	0		0	0	0	0	0	0
14740	FBgn0050407	tRNA:Gly-TCC-2-1	transfer RNA:Glycine-TCC 2-1	0	0	0	0	0	0		0	0	0	0	0	0		0	0	0	0	0	0
14741	FBgn0033015	d4	d4	2595	2072	2298	2678	2162	2538		2247	2163	3400	2416	2406	2318		3103	1906	2180	2190	2332	2140
14742	FBgn0034970	yki	yorkie	948	983	1140	1157	1100	1190		898	1108	1271	1022	1130	1262		1282	810	828	919	995	804
14743	FBti0063166	gypsy12{}5105	NA	0	0	0	0	0	0		0	0	0	0	0	0		0	0	0	0	0	0
14744	FBti0061314	F{}3253	NA	0	0	0	0	0	0		0	0	6	2	0	0		0	0	0	0	0	1
14745	FBti0063824	INE-1{}5763	NA	0	0	0	0	0	0		0	0	0	0	0	0		0	0	0	0	0	0
14746	FBgn0029079	icln	icln	1029	1132	1235	1222	1093	1126		1190	1322	1337	1185	1244	1179		1341	848	942	990	1048	1134
14747	FBgn0034313	CG5726	NA	1476	1154	1276	1524	1329	1414		1339	1428	1836	1418	1541	1461		2042	1303	1376	1359	1383	1530
14748	FBgn0033988	pcs	parcas	1890	1854	1843	2086	1861	1938		1672	1948	2570	1719	1905	2066		2290	1586	1733	1607	1608	1774
14749	FBti0061341	S{}3280	NA	0	0	0	0	0	0		0	0	0	0	0	0		0	0	0	0	0	0
14750	FBti0019044	opus{}865	NA	0	0	0	0	0	0		0	0	0	0	0	0		0	0	0	0	0	0
14751	FBgn0034184	CG9646	NA	3362	2519	2699	3346	2906	2810		3199	2884	4083	3127	3384	2917		4823	3448	3501	3527	3479	3919
14752	FBgn0086024	snoRNA:Me28S-A2589b	NA	0	1	0	0	0	0		0	0	0	0	0	0		0	0	0	0	0	0
14753	FBti0063701	INE-1{}5640	NA	10	18	9	15	22	8		5	16	13	5	10	14		20	5	10	11	8	13
14754	FBgn0085570	CR41243	NA	2	0	2	0	0	1		0	0	1	1	0	1		0	0	0	2	1	0
14755	NA	NA	NA	0	0	0	0	0	0		0	0	0	0	0	0		0	0	0	0	0	0
14756	FBgn0065048	snoRNA:U3:54Aa	snoRNA:U3:54Aa	2	0	1	2	0	1		2	1	3	0	2	1		5	2	5	11	1	3
14757	FBgn0265137	Spn42Da	Serpin 42Da	931	852	783	954	820	975		914	1028	1363	992	1185	1115		1423	881	1085	1087	1175	1268
14758	FBgn0011656	Mef2	Myocyte enhancer factor 2	924	744	888	935	739	1065		792	805	1652	991	922	973		1907	2036	1820	1513	1727	2767
14759	FBti0018972	diver{}839	NA	0	0	0	0	0	0		0	0	0	0	0	0		0	0	0	0	0	0
14760	FBgn0000395	cv-2	crossveinless 2	911	609	639	862	667	657		655	702	994	701	838	740		1239	891	1166	1038	1011	1148
14761	FBti0063160	INE-1{}5099	NA	0	0	0	0	0	0		0	0	0	0	5	0		0	0	0	0	0	0
14762	NA	NA	NA	0	0	0	0	0	0		0	0	0	0	0	0		0	0	0	0	0	0
14763	FBgn0028991	seq	sequoia	0	0	0	0	0	0		0	0	0	0	0	0		0	0	0	0	0	0
14764	FBgn0027079	ValRS	Valyl-tRNA synthetase	2651	2548	2235	2639	2468	2846		2287	2454	3575	2459	2545	2595		2893	2167	2466	2276	2411	2649
14765	FBgn0050218	tRNA:iMet-CAT-1-2	transfer RNA:initiator Methionine-CAT 1-2	0	0	0	0	0	0		0	0	0	0	0	0		0	0	0	0	2	0
14766	FBgn0034289	CG10910	NA	3	0	0	1	1	0		4	24	4	1	26	0		26	6	3	19	72	62
14767	FBti0062311	FB{}4250	NA	0	2	3	0	1	8		0	1	3	0	0	0		1	3	4	5	2	0
14768	FBgn0263446	asRNA:CR43469	antisense RNA:CR43469	7	2	3	4	8	7		0	1	18	3	1	6		5	4	0	5	7	2
14769	FBgn0034595	CG15657	NA	54	21	15	37	20	51		26	14	40	23	32	21		48	27	60	44	43	61
14770	FBgn0286203	stw	straw	255	325	307	348	371	282		253	443	493	325	276	510		301	163	184	260	252	330
14771	FBgn0050163	Cpr60D	Cuticular protein 60D	0	5	4	1	2	10		5	4	16	12	16	12		12	2	10	8	9	14
14772	FBgn0013756	Mtor	Megator	11413	8611	8650	10122	8827	9059		9325	9265	12942	10282	10684	10033		10958	7427	9618	8807	8950	9101
14773	FBgn0033830	CG10814	NA	94	49	47	63	78	50		77	53	89	73	89	81		94	28	75	68	36	22
14774	FBgn0263114	CG43371	NA	6	0	0	1	0	1		0	0	0	1	0	0		0	4	0	5	0	1
14775	FBti0060078	gypsy3{}2017	NA	0	0	2	0	0	0		0	0	0	0	1	0		0	1	0	0	1	2
14776	FBgn0034577	cpa	capping protein alpha	2864	2681	2556	3165	2848	2846		2813	2869	3506	2846	2858	3148		3486	1892	2393	2578	2760	2559
14777	FBgn0034419	CG15111	NA	1247	1051	1150	1318	1142	1126		1335	1250	1687	1310	1230	1350		1807	1200	1331	1264	1432	1327
14778	FBgn0265871	lncRNA:CR44660	long non-coding RNA:CR44660	3	0	0	0	1	0		0	1	0	1	2	0		5	1	0	0	0	0
14779	FBgn0033408	CG8800	NA	7	3	1	0	4	4		3	3	8	2	4	2		3	0	4	1	2	1
14780	FBti0019038	transib4{}623	NA	0	0	0	0	0	0		0	0	0	0	0	0		0	0	0	0	0	0
14781	FBgn0284257	Ttd14	TRPL translocation defect 14	1542	1444	1487	1849	1257	1611		1443	1608	2564	1814	1630	1732		2272	1847	1719	1817	1978	2329
14782	FBti0063152	INE-1{}5091	NA	0	0	0	0	0	0		0	0	0	0	0	1		0	0	0	0	0	0
14783	FBgn0033985	CG10257	NA	54	18	23	47	33	65		16	25	34	35	24	14		51	44	73	33	28	85
14784	FBti0060497	INE-1{}2436	NA	0	0	0	0	0	0		0	0	0	0	0	0		0	0	0	0	0	0
14785	FBgn0050438	Ugt50B3	UDP-glycosyltransferase family 50 member B3	14	29	17	22	8	12		38	63	56	32	58	31		41	37	30	51	55	39
14786	FBgn0011726	tsr	twinstar	16525	15795	16201	18885	16575	18836		15900	16865	21046	16311	16569	17639		18305	10009	13101	13981	15147	13162
14787	FBgn0262807	CG43178	NA	0	0	0	0	0	0		0	0	0	0	0	0		0	0	0	0	0	0
14788	FBgn0061198	HSPC300	Haematopoietic stem/progenitor cell protein 300	236	318	303	359	274	288		313	286	332	271	274	338		375	210	242	223	269	259
14789	FBgn0266011	lncRNA:CR44784	long non-coding RNA:CR44784	2	2	11	12	5	10		2	9	19	3	8	13		9	12	11	6	13	20
14790	FBgn0033903	CG8323	NA	126	114	124	139	158	101		119	131	155	107	142	151		197	181	111	164	175	190
14791	NA	NA	NA	0	0	0	0	0	0		0	0	0	0	0	0		0	0	0	0	0	0
14792	FBti0059883	invader3{}1822	NA	0	0	0	0	0	0		0	0	0	0	1	0		0	0	0	0	0	0
14793	FBti0063069	INE-1{}5008	NA	0	0	0	0	0	0		0	0	0	0	0	0		0	0	0	0	0	0
14794	FBti0061759	Cr1a{}3698	NA	0	0	0	0	0	0		0	0	0	0	0	0		0	0	0	0	0	0
14795	FBti0061286	INE-1{}3225	NA	3	0	0	1	2	0		0	1	0	0	0	0		7	0	0	0	0	0
14796	FBgn0082987	snoRNA:Œ®28S-2444	snoRNA:Œ®28S-2444	10	2	5	2	3	5		5	2	7	2	4	1		5	5	3	5	2	0
14797	FBti0063113	3S18{}5052	NA	0	0	0	0	0	5		0	1	0	0	0	1		0	0	0	0	0	0
14798	FBgn0011916	tRNA:Met-CAT-1-2	transfer RNA:Methionine-CAT 1-2	0	0	0	0	0	0		0	0	0	0	0	0		0	0	0	0	0	0
14799	FBti0061111	INE-1{}3050	NA	0	0	0	0	0	0		0	0	0	0	0	0		0	0	0	0	0	0
14800	FBti0019591	297{}72	NA	0	2	0	0	0	0		0	0	0	0	0	0		0	0	0	0	0	0
14801	FBgn0011974	tRNA:Ser-AGA-1-1	transfer RNA:Serine-AGA 1-1	0	0	0	0	0	0		0	0	0	0	0	0		0	0	0	0	0	0
14802	FBgn0030319	CG2533	NA	18	6	17	19	11	12		14	11	24	31	7	23		9	8	6	21	8	16
14803	FBgn0029878	Pat1	Protein interacting with APP tail-1	2116	1704	1634	2183	1861	1930		1945	2062	2686	2013	2028	2069		2267	1426	1668	1774	1895	1718
14804	FBgn0030665	CG15646	NA	343	248	302	324	281	294		353	322	479	318	360	266		695	673	690	439	557	556
14805	FBgn0260986	mei-38	meiotic 38	443	523	561	526	441	596		507	559	794	635	639	584		643	550	634	439	648	818
14806	FBti0061030	INE-1{}2969	NA	0	0	0	0	0	0		0	0	0	0	0	0		0	0	0	0	0	0
14807	NA	NA	NA	0	0	0	0	0	0		0	0	0	0	0	0		0	0	0	0	0	0
14808	FBti0060049	invader1{}1988	NA	0	0	0	0	0	0		0	0	0	0	0	0		0	0	0	0	0	0
14809	FBti0060696	gypsy6{}2635	NA	0	0	0	0	0	0		0	0	0	0	0	0		0	0	0	0	0	0
14810	FBti0019585	pogo{}66	NA	8	3	1	3	4	5		8	8	4	3	6	2		5	8	7	3	9	1
14811	FBgn0262111	f	forked	89	67	65	111	102	80		35	33	50	33	38	71		27	18	13	40	35	24
14812	FBgn0031127	CG1835	NA	14	19	2	7	3	10		5	11	8	6	11	14		5	5	8	13	10	7
14813	FBgn0267522	28SrRNA-Œ®:CR45862	28S ribosomal RNA pseudogene:CR45862	0	0	0	0	0	0		0	0	0	0	0	0		0	0	0	0	0	0
14814	FBgn0030912	CG6023	NA	56	53	63	58	60	62		28	56	95	21	29	66		54	22	51	44	53	44
14815	FBgn0031139	CG11227	NA	2	0	0	1	0	0		1	0	0	0	0	0		0	1	0	0	0	0
14816	FBti0061606	INE-1{}3545	NA	0	0	0	0	0	0		0	0	0	0	0	0		0	0	0	0	0	0
14817	FBti0059914	INE-1{}1853	NA	0	0	0	0	0	0		0	0	0	0	0	0		0	0	0	0	0	0
14818	FBti0019687	G{}215	NA	0	0	0	0	0	0		0	0	0	0	0	0		0	0	0	0	0	0
14819	FBgn0283471	wupA	wings up A	64	47	43	86	101	190		81	38	342	84	79	165		446	1112	475	1175	716	1427
14820	FBti0060606	Stalker{}2545	NA	0	0	0	0	0	0		0	0	0	0	0	0		0	0	0	0	0	0
14821	FBgn0040393	CG14265	NA	0	0	0	0	0	2		0	0	3	0	0	3		41	16	8	25	3	24
14822	FBgn0025643	CG3588	NA	13	11	23	45	30	158		34	24	29	67	39	90		73	107	75	429	149	199
14823	FBti0061813	INE-1{}3752	NA	0	0	0	0	0	0		0	0	0	0	0	0		0	0	0	0	0	0
14824	FBgn0259918	inaF-B	inaF-B	0	0	0	0	1	0		0	1	0	0	0	1		0	0	0	0	1	4
14825	FBgn0263503	lncRNA:CR43492	long non-coding RNA:CR43492	12	11	4	4	6	10		2	13	19	8	28	10		8	6	8	8	12	1
14826	FBgn0267081	asRNA:CR45525	antisense RNA:CR45525	2	3	1	5	0	0		0	4	0	3	0	1		3	4	3	1	3	2
14827	FBgn0030616	RpL37a	Ribosomal protein L37a	20682	22246	22795	24669	21240	27668		20808	24107	28574	21094	22070	23565		33174	22227	26382	22228	26275	26827
14828	FBgn0265575	yin	yin	326	247	254	335	181	382		234	219	390	300	258	215		118	61	91	218	159	100
14829	FBgn0267072	lncRNA:CR45516	long non-coding RNA:CR45516	0	1	0	2	1	0		7	0	3	2	3	7		0	1	0	4	3	1
14830	FBti0060204	G4{}2143	NA	0	0	0	0	0	0		0	0	0	0	0	0		0	0	0	0	0	0
14831	FBgn0028421	Kap3	Kinesin associated protein 3	2790	2077	2188	2722	2565	2181		2612	2356	3286	2501	2885	2352		3315	2265	2803	2770	2532	2550
14832	FBgn0011741	Arp6	Actin-related protein 6	1050	1129	1039	1178	1091	1186		1036	1092	1435	1135	1173	1236		1523	1057	1075	1106	1171	1215
14833	FBgn0014032	Sptr	Sepiapterin reductase	253	360	352	375	330	442		308	348	549	391	334	392		481	419	339	372	448	457
14834	FBgn0030716	CG9170	NA	3450	2552	2741	3239	2862	2755		2907	2587	4017	2972	3426	2731		4599	3427	3178	3433	3345	3956
14835	FBgn0030623	PPYR1	Protein phosphatase Y regulator 1	5	0	0	0	0	0		0	0	0	0	0	0		0	0	0	1	0	2
14836	FBgn0030385	Ir11a	Ionotropic receptor 11a	5	2	2	0	4	0		6	0	0	0	0	5		6	0	0	1	0	5
14837	FBgn0265694	lncRNA:CR44501	long non-coding RNA:CR44501	0	0	0	3	0	0		0	0	0	5	0	0		0	0	1	0	0	0
14838	NA	NA	NA	0	0	0	0	0	0		0	0	0	0	0	0		0	0	0	0	0	0
14839	FBgn0052570	TwdlY	TweedleY	2	0	3	0	1	0		2	1	1	1	0	3		0	2	2	1	1	0
14840	FBgn0025638	Roc1a	Regulator of cullins 1a	3011	3086	3076	3555	3167	3120		3264	3417	3650	3291	3358	3797		4068	2470	2826	2919	3305	3154
14841	FBti0061750	1360{}3689	NA	0	0	0	0	0	0		0	0	0	0	0	0		0	0	0	0	0	0
14842	FBgn0264502	CG43901	NA	6848	4325	4639	5322	5426	4642		5446	4361	6672	5470	6477	4884		7275	4195	5415	5891	5271	5163
14843	FBgn0015286	Rala	Ras-like protein A	2370	2035	1993	2488	2260	2320		2023	2203	3012	1998	2054	2158		2651	1813	2132	2110	2197	2317
14844	FBgn0022724	Taf8	TBP-associated factor 8	345	381	372	481	438	411		435	390	453	387	407	484		506	356	363	361	404	384
14845	FBgn0267043	CG45487	NA	5	0	0	4	0	0		0	1	1	0	0	2		0	0	4	3	7	0
14846	FBti0019526	roo{}7	NA	0	0	0	0	0	0		0	0	0	0	0	0		0	0	0	0	0	0
14847	FBti0019053	17.6{}125	NA	0	0	0	0	0	0		0	0	0	0	0	0		0	0	0	0	0	0
14848	FBgn0263530	mir-4917	mir-4917 stem loop	0	0	0	0	0	0		0	0	0	0	0	0		0	0	0	0	0	0
14849	FBgn0023529	CG2918	NA	7204	6808	6163	7717	7839	6427		6804	7329	8986	7095	7507	8253		6481	3960	4473	5336	5297	5092
14850	FBti0061195	INE-1{}3134	NA	0	0	0	0	0	0		0	0	0	0	0	0		0	0	0	0	0	1
14851	FBti0019074	X{}149	NA	0	0	0	0	0	0		0	0	0	0	0	0		0	0	0	0	0	0
14852	FBgn0025630	Rtca	RNA 3'-terminal phosphate cyclase	776	700	813	914	809	905		1112	1143	1534	1270	1188	1253		1488	909	970	1026	1110	1184
14853	FBti0064208	INE-1{}6147	NA	1	1	3	5	4	2		3	1	4	1	1	0		2	1	5	1	5	2
14854	FBgn0029958	Pdp	Pyruvate dehydrogenase phosphatase	910	865	870	995	862	812		822	845	1220	884	936	850		1235	987	854	871	1054	1092
14855	FBgn0030016	Or7a	Odorant receptor 7a	3	1	0	1	2	2		4	2	18	10	2	12		8	4	17	12	7	11
14856	NA	NA	NA	0	0	0	0	0	0		0	0	0	0	0	0		0	0	0	0	0	0
14857	NA	NA	NA	0	0	0	0	0	0		0	0	0	0	0	0		0	0	0	0	0	0
14858	FBti0062966	INE-1{}4905	NA	0	0	0	0	0	0		0	0	0	0	0	0		1	0	0	0	0	0
14859	FBti0060066	INE-1{}2005	NA	0	0	0	0	0	0		0	0	0	0	0	0		0	0	0	0	0	0
14860	FBti0063957	1360{}5896	NA	0	0	2	1	0	0		0	0	5	0	2	4		1	3	0	1	0	3
14861	FBgn0264503	CG43902	NA	910	625	733	857	927	715		963	690	1030	713	1165	749		1177	904	811	974	869	1011
14862	FBgn0025809	Paf-AHŒ±	Platelet-activating factor acetylhydrolase alpha	2054	1762	1886	2088	1810	2110		1923	1723	2569	1880	1929	1888		2365	1276	1433	1735	1760	1453
14863	FBgn0030870	CG6398	NA	1178	1646	1225	1596	1382	1516		805	1628	1757	1263	941	1754		707	369	604	486	640	520
14864	FBgn0267067	lncRNA:CR45511	long non-coding RNA:CR45511	0	0	0	0	0	0		0	0	0	0	0	0		0	0	0	0	0	0
14865	FBgn0000179	bi	bifid	3440	3023	3066	3689	3299	3191		2996	3133	4679	3432	3706	3456		3889	2587	3056	3045	3025	2972
14866	FBgn0000810	fs(1)K10	female sterile (1) K10	948	1009	1016	1227	1091	893		1014	952	1421	1128	1107	1249		1552	983	951	1028	1137	1129
14867	FBgn0030725	CG8958	NA	8	0	2	3	2	7		1	0	0	2	1	1		10	13	10	10	15	6
14868	FBgn0266435	CG45065	NA	0	0	0	0	0	0		0	0	0	0	0	0		0	0	0	0	0	0
14869	FBgn0031018	narya	narya	9	5	6	9	6	4		3	7	1	10	8	7		7	6	9	14	7	7
14870	FBgn0022942	Cbp80	cap binding protein 80	4260	3749	3573	4288	3530	4300		3518	3781	5367	3899	3842	4065		4195	2604	3189	3194	3304	3173
14871	FBgn0029830	Grip	Glutamate receptor interacting protein	481	348	410	471	537	387		427	408	560	389	483	505		649	398	443	488	468	467
14872	FBgn0040235	c12.1	c12.1	985	1108	1011	1253	1023	1239		1096	1083	1302	1043	1074	1099		1303	738	871	920	940	913
14873	FBti0063338	INE-1{}5277	NA	0	0	0	0	0	0		5	0	0	1	0	0		0	1	0	0	0	0
14874	FBgn0029856	CG11700	NA	18	2	12	12	18	11		10	14	6	8	7	17		12	9	12	6	7	8
14875	FBgn0011566	Smyd3	SET and MYND domain containing, class 3	413	406	482	494	451	519		452	461	754	410	419	404		686	429	442	528	504	492
14876	NA	NA	NA	0	0	0	0	0	0		0	0	0	0	0	0		0	0	0	0	0	0
14877	FBgn0030556	mRNA-cap	mRNA-capping-enzyme	2272	1982	1997	2264	2026	2043		1963	2119	2667	2021	2225	2148		2607	1779	1891	1757	2086	2001
14878	FBti0062477	transib3{}4416	NA	0	0	0	0	0	0		0	0	0	0	0	0		0	0	0	0	0	0
14879	FBti0019528	FB{}9	NA	0	0	0	0	0	0		0	0	0	0	0	0		0	0	0	0	0	0
14880	FBgn0082998	snoRNA:Œ®28S-1192d	snoRNA:Œ®28S-1192d	0	0	0	0	0	0		0	0	0	0	0	0		0	0	0	0	0	0
14881	FBgn0040907	mRpL33	mitochondrial ribosomal protein L33	264	261	290	263	254	381		213	212	231	257	219	220		300	170	217	244	233	229
14882	NA	NA	NA	0	0	0	0	0	0		0	0	0	0	0	0		0	0	0	0	0	0
14883	FBgn0053252	CG33252	NA	15	0	0	0	0	0		0	0	0	0	0	1		2	5	2	0	0	3
14884	FBgn0029708	CG3556	NA	6530	4467	4682	5682	5723	5042		5643	4278	6623	5182	6120	4468		7293	4435	5484	5584	5155	5220
14885	FBti0061946	INE-1{}3885	NA	0	0	0	0	0	0		0	0	0	0	0	0		0	0	0	0	0	0
14886	FBgn0030344	Nrd1	Nardilysin	2796	2147	2206	2560	2283	2619		2083	2239	3440	2183	2308	2481		2723	1854	2314	1982	2153	2258
14887	FBgn0030520	Pdcd4	Programmed cell death 4	13120	11267	12166	13608	10854	13569		11447	12044	19451	12637	13005	11947		21682	18425	17879	14399	16723	20916
14888	FBgn0017561	Ork1	Open rectifier K[+] channel 1	30	28	19	33	38	19		13	16	52	29	40	16		92	136	144	40	146	192
14889	FBgn0029959	Rab39	Rab39	648	620	663	693	713	735		845	706	1004	803	861	726		1135	693	768	762	825	881
14890	FBgn0015010	Ag5r	Antigen 5-related	14	16	8	20	7	7		13	2	27	11	11	13		143	63	35	135	1149	383
14891	FBgn0085361	CG34332	NA	2	0	0	0	0	0		0	1	2	0	0	0		2	0	0	0	0	0
14892	FBgn0030054	Caf1-180	Chromatin assembly factor 1, p180 subunit	1401	1414	1433	1470	1241	1293		1140	1376	1745	1511	1264	1492		1443	1164	1216	1150	1285	1351
14893	NA	NA	NA	0	0	0	0	0	0		0	0	0	0	0	0		0	0	0	0	0	0
14894	FBgn0024184	unc-4	unc-4	320	389	356	525	371	442		321	505	473	412	368	477		601	411	469	522	459	615
14895	FBgn0000108	Appl	Œ≤ amyloid protein precursor-like	22538	18538	16910	19354	19362	19825		30976	24460	39335	28881	35094	24508		45709	31478	33189	29691	31936	37231
14896	FBgn0260484	HIP	Hsc/Hsp70-interacting protein	6488	5356	5718	6868	6318	6083		4555	4863	5112	4360	4517	5109		5168	2882	3830	4097	3770	3695
14897	FBgn0264385	lncRNA:CR43837	long non-coding RNA:CR43837	41	25	29	23	20	19		13	14	33	21	21	8		36	12	26	19	10	20
14898	FBgn0066114	GlcAT-I	Glucuronyltransferase I	410	351	348	431	419	410		304	374	436	323	324	363		423	320	306	383	395	332
14899	FBgn0267180	asRNA:CR45620	antisense RNA:CR45620	30	17	23	29	41	24		23	23	14	22	25	17		33	25	24	35	36	32
14900	FBgn0029552	CG14631	NA	4	0	0	0	0	0		0	2	0	0	0	5		0	0	0	2	0	2
14901	NA	NA	NA	0	0	0	0	0	0		0	0	0	0	0	0		0	0	0	0	0	0
14902	FBgn0267517	5.8SrRNA-Œ®:CR45857	5.8S ribosomal RNA pseudogene:CR45857	0	0	0	0	0	0		0	0	0	0	0	0		0	0	0	0	0	0
14903	FBgn0040900	CG17777	NA	0	2	1	1	4	1		8	4	6	5	3	3		8	7	9	1	3	0
14904	FBti0061332	INE-1{}3271	NA	0	0	0	0	0	0		0	0	0	0	0	0		0	0	0	0	0	0
14905	FBti0060088	G5A{}2027	NA	0	0	0	0	0	0		0	0	0	0	0	0		0	0	0	0	0	0
14906	FBgn0023521	CG3587	NA	287	249	215	292	257	204		274	337	337	266	317	293		285	147	195	232	228	216
14907	FBgn0031143	CG1532	NA	622	690	659	789	550	639		659	843	951	724	751	887		901	533	552	686	730	668
14908	FBgn0264941	lncRNA:CR44110	long non-coding RNA:CR44110	0	0	0	0	0	0		0	0	0	0	0	0		0	0	0	0	0	0
14909	FBti0061748	1360{}3687	NA	0	0	0	0	0	0		0	0	0	0	0	3		0	0	0	0	0	0
14910	FBti0063656	INE-1{}5595	NA	10	2	13	2	7	6		17	7	2	12	26	11		13	14	11	11	5	10
14911	FBgn0030645	Alg14	ALG14, UDP-N-acetylglucosaminyltransferase subunit	84	123	101	99	99	56		107	157	98	122	154	160		234	152	88	168	145	155
14912	FBgn0052675	Tango5	Transport and Golgi organization 5	1713	1381	1444	1662	1582	1277		1651	1426	2011	1583	1745	1585		1782	1124	1284	1367	1475	1346
14913	FBti0061673	INE-1{}3612	NA	0	0	0	0	0	0		0	0	0	0	0	1		0	0	0	0	2	0
14914	FBgn0030542	CG12481	NA	15	30	29	19	21	45		27	58	114	64	45	80		19	8	16	23	11	9
14915	FBgn0029676	HIP-R	Hsc/Hsp70-interacting protein related	5020	4628	4252	5323	4818	4779		5483	5869	7778	5677	5784	5963		5544	3065	4064	3669	4594	3885
14916	FBti0061851	INE-1{}3790	NA	0	0	0	0	0	0		0	0	0	0	0	0		0	0	0	0	0	0
14917	FBti0062789	INE-1{}4728	NA	0	0	0	0	0	0		0	0	0	0	0	0		0	0	0	0	0	0
14918	FBgn0030151	CG1354	NA	4859	4668	4436	5276	4334	5436		3987	4311	5848	4188	4285	4430		5535	3804	4317	4020	4565	4813
14919	FBti0062682	INE-1{}4621	NA	0	0	0	2	0	0		0	0	0	0	0	0		0	0	0	0	0	0
14920	FBti0062888	jockey{}4827	NA	0	0	0	0	0	0		0	0	0	0	0	0		0	0	0	0	0	0
14921	FBgn0030949	Cyp308a1	Cytochrome P450 308a1	0	7	2	4	3	10		0	4	7	3	4	2		15	28	12	10	11	20
14922	FBgn0023550	FarO	Fatty acyl-CoA reductase in oenocytes	1	0	8	11	9	6		3	7	0	4	8	10		13	17	9	17	17	12
14923	FBgn0085362	Vml	Vitelline membrane-like	17	0	2	3	7	3		2	1	6	3	3	1		10	9	8	4	12	5
14924	FBti0062721	INE-1{}4660	NA	0	0	0	0	0	0		0	0	0	0	0	0		0	0	0	0	0	0
14925	FBgn0030257	SmydA-4	SET and MYND domain containing, arthropod-specific, member 4	88	113	107	118	57	129		131	128	263	283	188	97		331	276	238	237	324	271
14926	FBgn0267442	lncRNA:CR45792	long non-coding RNA:CR45792	0	0	0	0	0	0		0	0	0	0	0	0		0	0	0	0	0	0
14927	FBgn0030830	CG5172	NA	1	0	2	0	0	0		1	0	2	0	4	0		1	0	0	5	4	2
14928	FBgn0030174	CG15312	NA	730	509	559	598	612	526		745	561	848	631	887	693		1108	684	565	620	681	760
14929	FBgn0267103	lncRNA:CR45543	long non-coding RNA:CR45543	0	0	0	0	0	1		0	0	3	0	1	0		3	2	8	1	3	3
14930	FBti0059674	FB{}rdgA[FB.1613]	NA	0	0	0	0	0	0		0	0	0	1	0	0		0	0	0	0	1	0
14931	FBgn0031089	aspr	asperous	76	22	54	66	37	151		50	18	68	68	36	88		184	240	112	234	200	268
14932	FBgn0262395	mir-12	mir-12 stem loop	0	0	0	0	0	0		0	0	0	0	0	0		0	0	0	0	0	0
14933	FBgn0028581	mei-217	meiotic 217	0	0	0	0	0	0		0	0	0	0	0	0		0	0	0	0	0	0
14934	FBti0062566	INE-1{}4505	NA	0	0	0	0	0	0		0	0	0	0	0	0		0	0	0	0	0	0
14935	FBgn0085351	inaF-A	inaF-A	0	0	0	0	0	0		2	0	0	0	0	0		0	0	0	0	0	0
14936	NA	NA	NA	0	0	0	0	0	0		0	0	0	0	0	0		0	0	0	0	0	0
14937	FBgn0052523	CG32523	NA	4	2	0	3	7	2		1	1	15	2	6	2		4	8	2	3	3	1
14938	FBgn0028685	Rpt4	Regulatory particle triple-A ATPase 4	4644	4361	4298	4990	4295	4726		4633	4705	6028	4714	4807	4679		4666	2477	3515	3669	3836	3531
14939	FBgn0030577	CG5334	NA	1	0	0	1	0	3		0	0	1	0	1	0		2	0	5	1	0	0
14940	FBti0061329	1731{}3268	NA	0	0	0	0	0	0		0	0	0	0	0	0		0	1	0	0	0	0
14941	FBti0061102	jockey{}3041	NA	0	0	0	0	0	0		0	0	0	0	0	0		0	0	0	0	0	0
14942	FBgn0250871	pot	papillote	2978	3980	3124	4512	3443	4549		1993	4801	4725	3301	2337	5599		1638	871	1469	1339	1508	1313
14943	FBgn0262853	CR43217	NA	5	18	16	21	24	14		12	19	15	12	4	18		10	5	7	20	15	21
14944	NA	NA	NA	0	0	0	0	0	0		0	0	0	0	0	0		0	0	0	0	0	0
14945	FBgn0030880	CG6788	NA	7	12	6	4	8	14		14	8	20	10	11	10		24	18	16	28	19	29
14946	FBgn0030969	Usp39	Ubiquitin specific protease 39	1460	1123	1097	1338	1178	1292		1198	1228	1642	1297	1290	1255		1437	913	1123	1005	1240	1164
14947	FBti0060050	gypsy8{}1989	NA	0	0	0	0	0	0		0	0	0	0	0	0		0	0	0	0	0	0
14948	FBgn0029999	CG1575	NA	536	477	444	582	469	571		425	532	695	503	493	483		552	399	491	438	485	508
14949	FBgn0030465	CG15743	NA	550	552	593	689	586	565		641	661	844	670	620	745		800	552	424	523	550	555
14950	FBgn0262822	lncRNA:CR43193	long non-coding RNA:CR43193	0	0	0	0	0	0		0	1	0	0	0	1		0	1	0	1	1	0
14951	FBgn0264863	asRNA:CR44054	antisense RNA:CR44054	7	4	4	18	4	6		10	7	12	5	7	6		16	12	11	9	13	16
14952	FBgn0052707	APC4	Anaphase Promoting Complex subunit 4	771	696	666	803	630	803		622	700	1073	726	794	761		927	691	716	714	824	858
14953	FBgn0030503	Tango2	Transport and Golgi organization 2	461	601	626	631	586	562		691	560	846	562	652	709		759	447	523	566	564	548
14954	FBgn0030360	CG1806	NA	366	358	376	433	381	468		235	438	531	327	302	460		266	151	229	201	221	185
14955	FBgn0260867	CG42577	NA	1	0	0	1	0	3		2	2	1	0	0	0		0	2	0	0	3	2
14956	FBti0019086	412{}165	NA	0	0	0	0	0	0		0	0	0	0	0	0		0	0	0	0	0	0
14957	FBgn0027291	Idh3a	Isocitrate dehydrogenase 3a	5230	4261	4771	5226	4151	5998		4205	4624	7734	4941	4804	4643		6943	5682	5638	4951	5623	7368
14958	FBgn0042146	CG18823	NA	5	0	0	0	0	0		0	1	0	0	0	0		0	0	1	2	0	0
14959	FBgn0283680	IP3K2	Inositol 1,4,5-triphosphate kinase 2	326	388	311	365	441	299		410	382	571	357	432	422		531	600	543	444	625	758
14960	FBti0060199	mdg1{}2138	NA	0	0	0	0	0	0		0	0	0	0	0	0		0	0	0	0	0	0
14961	FBgn0030304	Cyp4g15	Cytochrome P450 4g15	1705	1594	1825	1910	1129	2111		1494	1537	2888	2091	1617	1360		3471	3601	3290	2487	3317	4602
14962	FBgn0030872	Ucp4A	Uncoupling protein 4A	479	480	547	624	521	574		496	538	749	546	638	620		901	607	591	649	619	699
14963	FBti0060667	baggins{}2606	NA	0	0	0	0	0	0		0	0	0	0	0	0		0	0	0	0	0	0
14964	FBgn0030033	CG1387	NA	25	0	0	7	0	0		1	2	4	0	9	1		1	4	1	4	6	0
14965	FBgn0265830	lncRNA:CR44619	long non-coding RNA:CR44619	0	4	5	6	12	3		6	3	16	4	1	1		7	8	2	4	7	8
14966	FBgn0263209	CR43379	NA	0	0	0	0	0	0		0	0	0	0	0	0		0	0	2	2	0	0
14967	FBti0061590	INE-1{}3529	NA	0	0	0	0	0	0		0	0	0	0	0	0		0	0	0	0	0	0
14968	FBgn0030351	CG1840	NA	159	172	215	190	182	214		177	188	170	172	170	216		276	140	166	179	185	142
14969	FBgn0040941	CG15308	NA	1	4	7	0	0	2		0	0	8	0	0	0		0	0	1	0	0	3
14970	FBgn0026749	Ype	Yippee	663	687	682	844	818	671		767	744	833	689	810	790		964	590	635	723	743	613
14971	FBti0061196	INE-1{}3135	NA	0	0	0	0	0	0		0	0	0	0	0	0		0	0	0	0	0	0
14972	FBti0019744	297{}272	NA	0	0	0	0	0	0		0	0	0	0	0	0		0	0	0	0	0	1
14973	FBgn0266549	lncRNA:CR45102	long non-coding RNA:CR45102	1363	958	919	1157	1036	1014		1025	874	1548	1022	1218	996		1002	595	734	767	697	588
14974	FBgn0031134	CG1314	NA	13	2	3	9	0	3		1	0	0	0	4	0		14	7	6	8	3	4
14975	FBgn0000635	Fas2	Fasciclin 2	12470	10499	9880	12010	13103	10953		10866	10111	13630	9952	11754	11108		11529	7162	9595	8490	8923	8713
14976	FBgn0029936	CG4617	NA	501	434	512	521	469	479		598	565	666	606	644	663		695	439	484	545	535	495
14977	FBgn0283473	S6KL	S6 Kinase Like	590	460	447	559	497	587		481	440	648	506	499	555		723	487	539	491	536	649
14978	FBti0061615	S2{}3554	NA	4	1	2	1	0	0		0	1	0	1	0	0		0	0	0	0	1	0
14979	FBgn0003218	rdgB	retinal degeneration B	1941	1534	1691	1866	1720	1800		2068	1781	2946	2095	2251	1815		3949	3732	3413	2886	3232	4222
14980	FBgn0085356	CG34327	NA	0	0	0	0	0	0		0	0	0	0	0	0		1	0	0	1	0	0
14981	FBgn0030460	Coq5	Coenzyme Q5	220	207	200	256	208	242		201	214	253	243	194	255		330	203	288	217	278	257
14982	FBgn0265701	lncRNA:CR44508	long non-coding RNA:CR44508	0	0	0	0	0	0		0	0	0	0	0	0		1	0	0	0	0	0
14983	FBti0062858	Rt1c{}4797	NA	0	0	0	0	0	0		0	0	0	0	0	0		0	0	0	0	0	0
14984	FBgn0260238	CG42512	NA	0	0	0	0	0	0		0	0	0	0	0	0		1	0	0	0	0	0
14985	FBgn0030224	CG12637	NA	8	0	0	1	0	0		2	0	2	0	1	0		3	4	0	2	1	0
14986	FBti0063500	G4{}5439	NA	0	0	0	0	0	0		0	0	0	0	0	0		0	0	0	0	0	0
14987	FBti0019712	invader3{}240	NA	0	0	0	0	0	0		0	0	0	0	0	0		0	0	0	0	0	0
14988	FBgn0030007	Œ±-PheRS	Phenylalanyl-tRNA synthetase, Œ±-subunit	2001	1750	1671	2152	1737	2016		1738	1866	2695	1990	1838	2058		2163	1446	1650	1523	1812	1802
14989	FBti0060666	baggins{}2605	NA	0	0	0	0	0	0		0	0	0	0	0	0		0	0	0	0	0	0
14990	FBgn0030661	Alp11	Alkaline phosphatase 11	25	22	10	10	41	11		11	23	17	27	22	25		34	39	31	22	19	41
14991	FBti0019574	Stalker4{}55	NA	0	0	0	0	0	0		0	0	0	0	0	0		0	0	0	0	0	0
14992	FBgn0030481	CG1662	NA	214	166	225	198	176	213		225	262	376	277	247	269		403	285	219	287	319	376
14993	FBgn0263415	lncRNA:CR43461	long non-coding RNA:CR43461	75	51	47	59	68	29		51	56	69	57	69	68		60	29	47	52	45	39
14994	FBti0019070	jockey{}145	NA	0	0	0	0	0	0		0	0	0	0	0	0		0	0	0	0	0	0
14995	FBgn0031187	Usp2	Ubiquitin specific protease 2	5229	3909	3989	4471	4326	4398		4807	4267	6899	4757	5624	4481		7663	5693	5291	5575	5582	6643
14996	FBgn0023510	Rbcn-3B	Rabconnectin-3B	2317	1623	1760	2129	1791	1828		1826	1718	2669	1909	2099	1849		2966	2509	2491	2372	2360	2983
14997	FBgn0263542	mir-4954	mir-4954 stem loop	0	3	3	1	8	6		7	4	2	2	3	2		4	9	2	5	1	5
14998	FBti0061351	INE-1{}3290	NA	0	0	0	0	0	0		0	0	0	0	0	0		0	0	0	0	0	0
14999	FBgn0030323	Vlet	Valette	332	268	346	341	329	281		331	273	375	336	343	282		414	300	253	324	318	273
15000	FBgn0025394	inc	insomniac	4904	4354	4442	5201	4735	4802		4547	4386	6664	4568	4995	4632		5444	3586	3999	4621	4341	4177
15001	NA	NA	NA	0	0	0	0	0	0		0	0	0	0	0	0		0	0	0	0	0	0
15002	FBgn0000084	AnxB10	Annexin B10	1134	1124	1224	1338	1220	1180		1317	1303	1679	1442	1395	1358		2112	1350	1561	1590	1571	1608
15003	FBgn0029660	CG10801	NA	4	0	0	0	0	0		2	2	0	0	0	0		1	2	0	0	0	2
15004	FBgn0053172	CG33172	NA	231	176	198	209	183	235		162	195	295	240	191	210		271	217	196	186	201	215
15005	FBgn0030234	CG15211	NA	61	78	98	57	41	94		31	54	154	94	54	73		224	246	232	105	235	285
15006	FBgn0026430	Grip84	Gamma-tubulin ring protein 84	1884	1476	1494	1700	1560	1678		1455	1542	2174	1546	1735	1657		2084	1483	1545	1441	1608	1762
15007	FBti0063738	INE-1{}5677	NA	0	2	0	0	1	0		0	0	0	0	0	2		1	2	0	0	2	1
15008	FBgn0023519	mRpL16	mitochondrial ribosomal protein L16	646	643	653	830	679	719		602	701	866	667	750	785		1003	633	653	698	725	868
15009	FBgn0003057	CG10598	NA	0	0	0	0	0	0		0	0	0	0	0	0		0	0	0	3	1	5
15010	FBgn0053080	CG33080	NA	627	458	556	638	640	667		570	544	729	550	639	604		876	737	685	632	721	965
15011	FBgn0026873	MED18	Mediator complex subunit 18	595	651	662	747	650	637		580	648	806	572	635	608		706	517	525	529	623	569
15012	FBgn0030114	CG17754	NA	3382	3225	2885	3573	4189	3224		3415	2890	3661	2762	3486	3725		2866	1336	2416	2366	2215	1351
15013	FBgn0040385	CG12496	NA	46	62	60	63	41	57		58	43	92	70	58	53		216	239	183	82	158	353
15014	FBgn0031085	CG9570	NA	23	3	0	4	0	0		3	4	0	0	4	9		6	4	7	2	8	4
15015	NA	NA	NA	0	0	0	0	0	0		0	0	0	0	0	0		0	0	0	0	0	0
15016	FBgn0025637	SkpA	SKP1-related A	3824	3860	4084	4330	3840	4012		3761	3993	5249	3822	3909	4288		5340	3070	3345	3495	3984	3877
15017	FBgn0025615	Torsin	Torsin	1220	1346	1274	1485	1346	1340		1179	1320	1748	1355	1309	1338		1571	991	1060	1215	1262	1262
15018	FBgn0052686	CG32686	NA	38	19	23	18	11	26		19	14	21	26	23	26		61	54	46	39	44	51
15019	FBti0019718	hopper{}246	NA	0	0	0	0	0	0		0	0	0	0	0	0		0	0	0	0	0	0
15020	FBgn0052574	TwdlŒ±	TweedleŒ±	11	8	2	9	4	2		3	5	2	2	3	5		7	7	11	7	8	12
15021	FBgn0001150	gt	giant	95	56	82	57	76	56		67	72	84	68	71	52		102	105	127	89	94	99
15022	FBti0061945	INE-1{}3884	NA	0	0	0	0	0	0		0	0	0	0	0	0		0	0	0	0	0	0
15023	FBgn0267056	lncRNA:CR45500	long non-coding RNA:CR45500	0	1	0	0	0	5		0	0	0	1	0	0		0	0	1	0	0	0
15024	FBgn0031047	Rcd-1	Required for cell differentiation 1	4003	3965	3832	4414	3661	4398		3942	3947	5845	4092	4170	4256		5472	3666	4171	3786	4221	4399
15025	FBti0060033	INE-1{}1972	NA	0	0	0	0	0	0		0	0	0	0	0	0		0	0	0	0	0	0
15026	FBti0060077	F{}2016	NA	0	0	0	0	0	0		0	0	0	0	0	0		0	0	0	0	0	0
15027	FBgn0263072	CG43347	NA	9225	6653	6575	8034	7856	6060		8289	6341	10173	7455	9947	7116		13432	8155	10030	10234	8964	9780
15028	FBgn0030311	CG11699	NA	46	43	66	78	51	39		5	2	0	0	2	0		26	12	25	40	16	23
15029	FBgn0029881	pigs	pickled eggs	2450	1684	1808	1979	2065	1751		2435	1899	3079	2227	2773	2103		3703	2401	3107	2841	2672	2955
15030	FBgn0262945	lncRNA:CR43264	long non-coding RNA:CR43264	76	66	54	77	53	38		52	55	44	58	65	65		93	49	57	68	51	81
15031	FBgn0259204	CG42308	NA	0	0	0	0	0	0		0	0	0	0	0	0		0	0	0	0	0	0
15032	FBgn0029693	Cmtr1	Cap methyltransferase 1	1697	1448	1599	1960	1681	1754		1649	1732	2227	1828	1881	1801		2290	1434	1752	1876	1740	1732
15033	FBgn0026088	CG14818	NA	332	476	477	484	383	478		416	491	509	380	492	497		763	480	439	431	548	568
15034	FBti0062977	INE-1{}4916	NA	0	0	0	0	0	0		0	0	0	0	0	0		0	0	0	0	0	0
15035	FBti0019579	jockey{}60	NA	0	0	0	0	0	0		0	0	0	0	0	0		0	0	0	0	0	0
15036	FBti0061848	INE-1{}3787	NA	0	0	0	0	0	0		0	0	0	0	0	0		0	0	0	0	0	0
15037	FBgn0003655	swa	swallow	11	5	0	3	0	3		0	5	14	0	0	5		3	2	16	5	1	4
15038	FBti0063958	transib4{}5897	NA	0	0	0	0	0	0		0	0	0	0	0	0		0	0	0	0	0	0
15039	FBgn0267032	lncRNA:CR45476	long non-coding RNA:CR45476	0	0	0	0	0	0		0	1	0	0	0	0		0	0	0	0	0	0
15040	FBgn0266348	lncRNA:CR44997	long non-coding RNA:CR44997	87	45	38	56	51	52		68	59	56	64	107	63		66	43	41	68	70	72
15041	FBti0064088	INE-1{}6027	NA	0	0	0	0	0	0		0	0	0	0	0	0		0	2	0	0	0	0
15042	FBgn0004403	RpS14a	Ribosomal protein S14a	20978	24786	22990	26260	22316	27754		19744	22500	26666	21994	21614	22555		30776	19636	24529	21446	24373	25092
15043	FBgn0030354	Upf1	Upf1 RNA helicase	3247	2861	2822	3156	2844	3061		2817	3247	4242	2938	3276	3098		3716	2401	3075	2803	2949	3051
15044	FBgn0053498	CR33498	NA	7	1	4	13	7	4		0	5	3	4	2	9		9	7	16	8	15	18
15045	FBgn0003210	rb	ruby	2389	2173	2154	2472	2168	2334		2079	2371	3078	2336	2310	2452		2576	1805	1992	1774	2028	1969
15046	FBti0019090	Tc1{}172	NA	0	0	0	0	3	0		2	0	0	0	0	0		0	0	0	0	0	0
15047	FBgn0262866	S6kII	Ribosomal protein S6 kinase II	925	791	827	990	925	894		854	894	1111	919	1020	959		1275	916	839	964	950	1009
15048	FBti0063600	INE-1{}5539	NA	0	0	0	0	0	0		0	0	0	0	0	0		0	0	0	0	0	0
15049	FBgn0028331	l(1)G0289	lethal (1) G0289	5447	4538	4597	5468	5171	5157		4839	4680	7753	5197	5682	5412		7323	4621	5140	5563	5535	5486
15050	FBgn0030892	Swt1	Swt1 RNA endoribonuclease	1069	873	962	1075	1010	881		1039	1145	1299	1016	1199	1169		1761	1207	1079	1113	1216	1266
15051	FBgn0000617	Taf9	TBP-associated factor 9	750	830	734	895	786	818		777	837	925	778	822	813		946	601	726	725	811	745
15052	FBgn0030466	CG15744	NA	3500	2734	2832	3527	3070	2968		3001	3078	4217	3231	3372	3438		3345	2145	2542	2571	2657	2616
15053	FBgn0030974	Flacc	Fl(2)d-associated complex component	3930	3857	3581	4360	3820	3349		3573	3878	4426	3582	4304	4210		5013	3208	3646	3628	3867	3735
15054	FBgn0030429	CG4661	NA	22	0	0	1	2	2		0	2	0	0	0	0		2	1	5	5	2	1
15055	FBgn0262421	mir-13b-2	mir-13b-2 stem loop	0	0	0	0	0	0		0	0	0	0	0	0		0	0	0	0	0	0
15056	FBgn0015036	Cyp4ae1	Cytochrome P450 4ae1	0	0	0	4	2	5		0	0	2	2	1	3		5	5	3	6	1	6
15057	FBti0059936	HeT-A{}1875	NA	0	1	1	0	0	0		0	0	2	0	0	0		0	2	0	1	0	0
15058	FBgn0016041	Tom40	Translocase of outer membrane 40	2514	2381	2329	2760	2326	2707		1990	2106	3255	2262	2165	2118		3010	2110	2406	2231	2437	2614
15059	FBgn0083013	snoRNA:Œ®28S-1060	snoRNA:Œ®28S-1060	4	3	22	7	6	4		12	12	6	11	10	11		16	6	6	23	11	6
15060	FBgn0030100	CG12106	NA	226	166	192	206	182	190		205	176	272	183	213	175		308	217	192	244	187	242
15061	FBgn0052564	CG32564	NA	3	0	2	0	3	0		1	0	3	0	1	0		3	15	1	7	7	98
15062	FBgn0030990	CG7556	NA	1221	1075	1148	1288	1069	1193		982	1221	1495	1193	1252	1362		1425	1023	941	1051	1288	1270
15063	FBti0061024	BS{}2963	NA	0	0	0	0	0	0		0	0	0	0	0	0		0	0	0	0	0	0
15064	FBgn0026080	Tip60	Tat interactive protein 60kDa	593	547	517	617	514	604		630	546	734	574	694	631		838	559	596	569	643	621
15065	FBti0061878	INE-1{}3817	NA	0	0	0	0	0	0		0	0	0	0	0	0		0	0	0	0	0	0
15066	FBgn0030873	CG15814	NA	1192	1046	963	1199	1052	1067		1087	1142	1433	1167	1270	1136		1645	1007	1031	1070	1243	1186
15067	FBgn0030747	CG4301	NA	243	170	203	235	100	170		198	164	313	194	187	135		229	220	230	201	231	358
15068	FBgn0000316	cin	cinnamon	1459	1499	1414	1662	1344	1584		1400	1352	2146	1393	1542	1562		1681	1032	1171	1212	1297	1357
15069	FBgn0029726	CG15471	NA	7	0	0	1	0	0		0	3	0	0	0	0		0	2	3	0	1	0
15070	FBti0063678	FB{}5617	NA	2	1	0	2	0	6		3	0	19	5	0	4		1	1	7	2	7	3
15071	FBgn0030590	CG9518	NA	34	62	21	66	45	29		49	75	84	43	50	65		44	30	35	30	33	33
15072	FBgn0030262	Vago	Vago	0	0	0	0	0	0		0	0	0	0	0	0		0	0	0	0	0	0
15073	FBgn0029809	CG15767	NA	5	7	1	4	1	3		4	2	6	0	9	1		3	5	18	9	3	9
15074	FBgn0030837	CG8661	NA	0	1	1	3	3	5		0	6	4	1	9	20		5	8	62	11	2	27
15075	FBgn0030749	AnxB11	Annexin B11	2174	1793	1783	2169	1805	2077		1763	1857	3070	1907	1937	2015		2853	2199	2659	2402	2736	2780
15076	FBti0060644	baggins{}2583	NA	0	0	0	0	0	0		0	0	0	0	0	0		0	0	0	0	0	0
15077	NA	NA	NA	0	0	0	0	0	0		0	0	0	0	0	0		0	0	0	0	0	0
15078	FBgn0030744	CG9992	NA	1126	989	902	1053	938	1126		1038	871	1469	927	1057	911		1391	839	897	865	960	978
15079	FBgn0266647	CG45154	NA	0	0	0	0	0	0		0	0	0	0	0	0		0	0	0	0	0	0
15080	FBgn0011761	dhd	deadhead	5	2	0	2	1	14		0	0	6	0	0	0		12	4	16	0	0	5
15081	FBgn0015794	Rab18	Rab18	445	495	555	593	508	574		524	536	681	493	608	543		807	592	576	606	659	690
15082	FBgn0030270	CG15199	NA	8	6	1	5	3	11		5	2	10	0	4	3		1	1	14	3	7	10
15083	FBgn0267963	lncRNA:CR46243	long non-coding RNA:CR46243	0	0	1	0	0	0		0	0	0	0	1	0		0	0	0	0	0	0
15084	FBgn0030642	CG15642	NA	92	62	85	98	84	64		109	82	158	114	127	79		150	144	114	113	125	175
15085	FBgn0030704	CG15916	NA	165	111	152	180	130	139		141	173	213	189	163	153		248	183	139	227	245	227
15086	FBgn0263111	cac	cacophony	3817	2042	2316	3072	2302	2954		3351	2342	4726	3306	3780	2546		5367	5104	4792	3644	4160	5935
15087	FBgn0261873	sdt	stardust	5338	4044	4103	4764	4394	4173		4252	4064	6155	4341	4672	4366		6771	5291	5784	5020	5038	6441
15088	FBgn0040348	CG3703	NA	1001	665	769	882	810	771		857	659	945	813	904	721		1220	926	856	986	892	958
15089	FBgn0266275	asRNA:CR44960	antisense RNA:CR44960	1	4	4	3	3	6		10	8	4	7	2	3		2	2	6	6	3	4
15090	FBti0062439	jockey2{}4378	NA	0	0	0	0	0	0		0	0	0	0	0	0		0	0	0	0	0	0
15091	FBgn0264393	CG43841	NA	0	0	0	0	0	0		0	0	0	0	0	0		4	0	0	0	0	3
15092	FBgn0031082	CG17003	NA	7	0	0	0	0	4		2	0	4	2	0	3		0	2	0	4	1	1
15093	FBti0059961	INE-1{}1900	NA	0	0	0	1	1	0		0	0	0	0	0	0		0	0	2	0	0	0
15094	FBgn0052507	CG32507	NA	0	0	0	0	0	0		0	0	0	0	0	1		0	0	0	1	0	3
15095	FBgn0085354	CG34325	NA	303	266	319	403	256	309		441	339	460	352	519	339		911	839	801	710	728	1016
15096	FBgn0029590	CG14811	NA	2	1	4	6	4	0		3	1	0	0	1	4		3	4	6	6	3	4
15097	FBgn0030850	stas	Stasimon	1206	1026	1113	1344	1139	1157		1111	1077	1525	1205	1128	1194		1563	968	1032	1204	1141	1138
15098	FBgn0025644	CG14424	NA	0	0	0	4	7	5		4	8	2	3	2	0		12	1	1	4	1	3
15099	FBgn0030280	CG11106	NA	10	0	0	2	0	2		1	2	0	4	1	0		3	2	0	1	1	5
15100	FBgn0260482	CG32599	NA	0	0	0	0	0	0		0	0	0	0	0	0		0	0	0	0	0	0
15101	FBgn0260225	CR42499	NA	0	1	1	0	0	0		1	2	0	2	0	0		0	0	1	0	0	2
15102	FBgn0263506	lncRNA:CR43495	long non-coding RNA:CR43495	0	0	0	0	0	0		0	0	0	0	0	0		0	0	0	1	0	1
15103	FBgn0041252	Femcoat	Femcoat	0	0	3	4	0	0		3	0	0	0	0	0		0	0	0	0	0	1
15104	FBti0062414	Tc1{}4353	NA	1	1	0	3	1	6		6	0	7	0	2	8		4	4	8	5	2	11
15105	FBgn0030181	CG12645	NA	1	0	0	0	0	1		0	0	4	1	2	8		4	0	5	1	0	9
15106	FBgn0030477	dmrt11E	doublesex-Mab related 11E	31	19	12	16	10	11		33	23	24	32	54	32		49	35	41	38	52	36
15107	NA	NA	NA	0	0	0	0	0	0		0	0	0	0	0	0		0	0	0	0	0	0
15108	FBgn0030330	Tango10	Transport and Golgi organization 10	1745	1376	1433	1644	1409	1497		1485	1465	2444	1544	1711	1578		2462	1618	1699	1736	1775	1941
15109	FBgn0030157	CG1468	NA	17	9	20	25	13	14		27	18	46	48	161	21		164	125	174	84	144	131
15110	FBgn0010303	hep	hemipterous	3071	2336	2190	2749	2440	2504		2396	2328	3614	2596	2807	2612		3633	2366	2718	2829	2768	2823
15111	FBgn0263509	lncRNA:CR43498	long non-coding RNA:CR43498	0	0	0	1	2	0		1	0	0	1	1	0		4	0	2	0	0	2
15112	FBgn0030958	CR6900	NA	59	57	26	52	50	34		60	72	58	71	74	37		68	37	35	49	51	43
15113	FBgn0030440	CG15719	NA	2	0	0	0	0	3		1	0	3	0	0	0		0	0	2	2	3	0
15114	FBgn0040028	CG17450	NA	50	19	5	25	1	16		9	6	16	4	9	7		29	22	57	19	20	38
15115	FBti0019530	baggins{}11	NA	4	0	2	1	2	5		3	2	3	0	2	0		3	5	1	1	0	0
15116	FBgn0263519	mir-4964	mir-4964 stem loop	0	0	0	0	0	0		0	0	0	0	0	0		0	0	0	0	0	0
15117	FBgn0052496	CR32496	NA	7	13	10	4	8	23		18	16	45	12	22	15		64	36	45	31	44	42
15118	FBgn0030699	CG8578	NA	1117	1010	1113	1241	1185	998		1293	1152	1551	1191	1302	1196		1546	839	1162	1125	1123	1091
15119	FBgn0030882	Gss1	Glutathione synthetase 1	664	696	635	721	647	684		1031	955	1328	1014	1078	1051		1406	860	837	1004	924	996
15120	FBgn0030769	CG13012	NA	13	28	18	11	18	25		13	35	32	30	14	24		69	52	45	53	59	62
15121	FBgn0031043	Naa20A	N(alpha)-acetyltransferase 20 A	1103	1052	1152	1306	1131	1277		982	926	1415	1002	950	974		1434	935	1092	1004	1072	1067
15122	FBti0063640	INE-1{}5579	NA	0	0	0	0	0	0		0	0	0	0	0	0		0	0	0	0	0	0
15123	FBgn0264948	lncRNA:CR44117	long non-coding RNA:CR44117	0	0	0	2	0	0		0	0	0	0	0	0		0	0	2	0	0	0
15124	FBgn0082999	snoRNA:Œ®28S-1192c	snoRNA:Œ®28S-1192c	0	0	0	0	0	0		0	0	0	0	0	0		0	0	0	0	0	0
15125	FBgn0031070	CG12702	NA	1266	1219	1223	1335	1154	1396		1030	1299	1574	1145	1063	1253		1184	881	1107	846	970	1169
15126	FBgn0030757	CG9902	NA	886	643	882	991	799	784		1029	838	1342	962	1151	1032		1685	1172	990	1159	1056	1112
15127	FBgn0263769	lncRNA:CR43686	long non-coding RNA:CR43686	0	0	0	3	1	1		4	0	7	5	2	2		5	7	2	4	3	0
15128	FBgn0030706	Lrp4	LDL receptor related protein 4	4677	3361	3695	4256	3339	4190		4408	3687	6211	4621	5261	3741		8470	6645	5867	6162	5749	7849
15129	FBgn0025815	Mcm6	Minichromosome maintenance 6	3072	2757	2836	3157	2486	3303		2821	3148	4612	3268	3014	2926		3082	2461	2874	2252	2722	3150
15130	FBgn0029724	CG15472	NA	6	0	0	0	0	0		2	0	0	0	2	1		2	0	0	0	0	0
15131	FBgn0002723	Met	Methoprene-tolerant	881	580	665	753	678	746		739	719	995	674	821	683		1117	697	737	841	773	843
15132	FBti0019077	flea{}152	NA	71	66	66	99	83	102		51	68	122	64	58	51		29	22	47	44	56	33
15133	FBgn0267741	CR46072	NA	0	0	0	0	0	0		0	0	0	0	0	0		0	0	0	0	0	0
15134	FBgn0027106	Inx7	Innexin 7	27	25	8	29	16	11		13	12	20	17	21	20		36	20	11	41	71	79
15135	FBgn0286519	mir-10404-5	mir-10404-5 stem loop	0	0	0	0	0	0		0	0	0	0	0	0		0	0	0	0	0	0
15136	FBgn0026323	Tak1	TGF-Œ≤ activated kinase 1	2547	2006	2068	2489	2278	2401		2166	2192	3234	2533	2657	2361		3012	2124	2149	2238	2442	2356
15137	FBgn0266457	lncRNA:CR45082	long non-coding RNA:CR45082	0	0	0	0	0	0		0	0	0	0	0	0		0	0	1	0	0	0
15138	FBti0064160	1360{}6099	NA	0	0	0	0	0	0		0	0	0	0	0	0		0	0	0	0	0	0
15139	FBgn0031033	CG14219	NA	1	0	0	0	1	4		0	0	5	0	0	0		5	2	19	4	11	9
15140	FBgn0263132	Cht6	Chitinase 6	1396	1323	1253	1686	1299	1511		1068	1285	1653	1202	1246	1590		1372	653	1030	1127	1083	916
15141	FBgn0086674	Tpst	Tyrosylprotein sulfotransferase	490	424	376	582	421	437		362	396	721	409	427	435		529	336	374	402	394	340
15142	FBgn0000427	dec	defective chorion	2	2	0	0	1	0		1	0	0	1	2	0		3	2	5	14	4	0
15143	FBgn0003950	unc	uncoordinated	36	34	58	58	60	55		34	54	68	29	32	42		62	45	73	30	40	41
15144	FBgn0267274	lncRNA:CR45710	long non-coding RNA:CR45710	0	0	0	1	2	2		0	0	0	0	0	3		0	0	0	0	0	0
15145	FBgn0020272	mst	misato	357	369	354	370	357	386		307	390	517	330	342	397		481	369	386	367	397	472
15146	FBgn0283559	mir-9377	mir-9377 stem loop	0	0	0	0	0	0		0	0	0	0	0	0		0	0	0	0	0	0
15147	FBgn0040342	CG3706	NA	22	13	13	30	13	12		10	25	11	5	17	13		24	21	45	17	13	53
15148	FBgn0031103	CG12679	NA	13	0	0	5	0	0		0	0	0	0	0	0		0	1	0	2	0	0
15149	FBti0019593	Burdock{}74	NA	0	0	0	0	0	0		0	0	2	0	2	1		0	1	0	0	0	3
15150	FBgn0030628	CG9114	NA	446	310	352	433	308	481		333	352	590	372	317	440		575	502	538	336	425	600
15151	FBti0060463	Juan{}2402	NA	0	1	0	0	0	0		0	0	0	0	0	0		0	0	0	0	0	0
15152	FBti0061885	INE-1{}3824	NA	0	0	0	0	0	0		0	0	0	0	0	0		0	0	0	0	0	0
15153	FBti0061141	INE-1{}3080	NA	0	0	0	5	1	2		0	0	0	0	0	1		1	1	0	0	0	1
15154	FBgn0030012	CG18262	NA	562	452	526	625	469	521		583	554	602	575	576	600		722	491	469	522	531	535
15155	FBgn0040922	CG15036	NA	0	0	0	0	0	0		0	0	0	1	0	0		0	0	0	0	0	0
15156	FBgn0001083	fw	furrowed	445	588	511	555	520	599		441	709	945	582	529	742		491	284	384	336	370	370
15157	FBgn0267962	lncRNA:CR46242	long non-coding RNA:CR46242	0	0	0	0	0	0		0	0	0	0	0	0		0	0	0	0	0	0
15158	FBgn0083040	snoRNA:Œ®18S-1854c	snoRNA:Œ®18S-1854c	0	0	0	0	0	0		0	0	0	2	0	0		0	1	1	2	0	0
15159	FBgn0030412	Tomosyn	Tomosyn	2838	1876	2402	2525	2051	2329		2448	2437	4067	2593	2903	2350		5753	5221	4894	3903	4202	6744
15160	FBgn0000042	Act5C	Actin 5C	180714	153239	159752	190636	166538	180390		161869	152305	213209	159183	167101	167627		178949	93390	118655	135615	137125	110090
15161	FBgn0005670	Cyp4d1	Cytochrome P450 4d1	26	26	14	40	22	29		69	28	87	60	366	76		135	34	55	39	133	72
15162	FBgn0286508	Had1	Œ≤ Hydroxy acid dehydrogenase 1	0	0	0	0	0	0		0	0	0	0	0	0		0	0	0	0	0	0
15163	FBgn0031100	CG1504	NA	264	196	208	260	245	206		281	254	272	319	361	209		381	170	197	331	304	186
15164	FBgn0029529	CG13365	NA	128	190	256	207	185	293		201	224	283	236	254	236		324	246	218	199	310	225
15165	FBgn0267044	CG45488	NA	0	1	0	3	0	0		0	1	0	3	0	0		5	0	2	1	1	1
15166	NA	NA	NA	0	0	0	0	0	0		0	0	0	0	0	0		0	0	0	0	0	0
15167	FBgn0040394	CG16903	NA	1885	1819	1912	2205	1769	2036		1656	1846	2320	1774	1857	1839		2373	1805	1732	1767	2073	1985
15168	FBgn0026713	Prp16	pre-mRNA processing factor 16	2933	2481	2389	2992	2576	2562		2482	2420	3577	2689	2820	2797		3314	2759	2547	2393	2607	3185
15169	FBti0062837	invader2{}4776	NA	0	0	0	0	0	0		0	0	0	0	0	0		0	0	0	0	0	0
15170	FBgn0003747	Gr5a	Gustatory receptor 5a	1	2	1	12	1	4		4	7	10	2	5	8		7	3	9	3	15	9
15171	FBgn0030316	CG11695	NA	459	389	407	433	349	403		359	379	638	374	437	437		758	497	505	468	536	579
15172	FBti0062411	1360{}4350	NA	0	0	0	0	0	0		0	0	0	0	0	0		0	0	0	0	0	0
15173	FBgn0030356	lncRNA:CR32661	long non-coding RNA:CR32661	26	2	3	3	8	1		5	4	2	1	2	3		10	9	4	1	0	3
15174	FBti0061781	gypsy12{}3720	NA	0	0	0	0	0	0		0	0	0	0	0	0		0	0	0	0	0	0
15175	FBgn0000117	arm	armadillo	27378	26521	24982	29056	26736	26911		26931	26823	35664	27162	29509	29118		29944	16479	20042	21862	21814	19371
15176	FBti0019735	297{}263	NA	0	0	0	0	0	0		0	0	0	0	0	0		0	0	0	0	0	0
15177	FBgn0029937	CG8300	NA	678	891	722	788	793	825		1471	1337	1628	1561	1675	1479		1781	1118	1091	1300	1379	1247
15178	FBgn0030895	CG7135	NA	251	152	168	228	160	179		293	276	478	306	323	305		132	34	101	105	152	91
15179	FBgn0030799	CG4872	NA	174	184	176	190	200	186		115	142	170	158	98	160		103	49	105	82	73	80
15180	FBgn0004854	B-H2	BarH2	300	446	336	406	373	468		358	453	512	371	351	478		369	212	237	213	274	169
15181	FBgn0030562	CG9400	NA	0	0	0	0	0	0		0	0	0	1	0	0		10	1	0	6	3	17
15182	FBgn0259927	CG42450	NA	3944	2313	2643	3317	2662	2817		3337	2589	4451	3230	3597	2450		5955	5300	4786	4737	4533	6323
15183	FBgn0267102	lncRNA:CR45542	long non-coding RNA:CR45542	2	0	0	0	1	0		0	0	0	0	5	3		3	4	9	7	14	2
15184	FBti0060729	gypsy5{}2668	NA	0	0	0	0	0	0		0	0	0	0	0	0		0	0	0	0	0	0
15185	NA	NA	NA	0	0	0	0	0	0		0	0	0	0	0	0		0	0	0	0	0	0
15186	FBgn0263630	mir-3641	mir-3641 stem loop	0	0	0	0	0	0		0	0	0	0	0	0		0	0	0	0	0	0
15187	FBti0060628	Stalker4{}2567	NA	0	0	0	0	0	0		0	0	0	0	0	0		0	0	0	0	0	0
15188	FBgn0267521	18SrRNA-Œ®:CR45861	18S ribosomal RNA pseudogene:CR45861	0	0	0	0	0	0		0	0	0	0	0	0		0	0	0	0	0	0
15189	FBgn0030400	Pits	Protein interacting with Ttk69 and Sin3A	5047	4129	4508	4871	4622	4349		4807	4546	6717	4707	5313	4761		6876	4432	4423	4764	4578	4770
15190	FBgn0030864	CG8173	NA	786	718	782	854	662	843		644	707	1064	722	694	693		907	675	698	696	700	658
15191	FBgn0030899	Hesr	HES-related	0	0	0	3	0	0		0	1	2	0	0	0		0	1	2	0	1	3
15192	FBgn0027564	CG3149	NA	381	314	394	467	389	502		403	455	616	454	449	439		683	591	432	505	635	657
15193	FBgn0052638	CG32638	NA	646	570	622	605	558	743		483	617	888	523	507	631		791	545	462	525	639	655
15194	NA	NA	NA	0	0	0	0	0	0		0	0	0	0	0	0		0	0	0	0	0	0
15195	FBgn0030554	CG1434	NA	231	206	262	306	223	272		267	297	389	342	291	306		455	305	283	226	304	363
15196	FBgn0263516	mir-4958	mir-4958 stem loop	0	0	0	0	0	0		0	0	0	0	0	0		0	0	0	0	0	0
15197	FBgn0001079	fu	fused	796	712	666	801	818	720		743	777	1057	808	810	897		891	618	612	695	718	731
15198	FBgn0030014	CG15337	NA	2	0	0	0	0	0		0	5	4	0	0	3		0	2	4	4	0	5
15199	FBgn0030286	Gapvd1	GTPase activating protein and VPS9 domains 1	2354	2136	1898	2178	2012	1937		2188	2135	3122	2259	2660	2296		3238	2381	2624	2618	2424	3005
15200	FBti0019565	pogo{}46	NA	0	0	0	0	0	4		0	0	0	0	0	0		0	0	0	0	0	0
15201	FBgn0000709	fliI	flightless I	1886	1639	1613	1908	1726	1495		1711	1673	2434	1787	1899	1856		2080	1441	1477	1644	1663	1753
15202	FBgn0031189	CG14618	NA	182	219	195	267	181	283		224	273	255	278	276	301		355	228	183	247	243	283
15203	FBgn0267657	asRNA:CR45995	antisense RNA:CR45995	0	0	0	0	0	0		0	0	0	0	0	0		0	0	0	0	0	0
15204	FBgn0262730	dtn	detonator	7085	4482	5042	6222	5144	5154		6582	5318	8625	6368	7709	5636		9150	6436	6348	6683	6445	7659
15205	FBgn0030975	SdhBL	Succinate dehydrogenase, subunit B (iron-sulfur)-like	60	2	0	2	0	4		2	4	0	0	8	3		8	3	18	4	3	12
15206	FBti0019057	I{}129	NA	0	0	0	0	0	0		0	0	0	0	0	0		0	0	0	0	0	0
15207	FBgn0267022	asRNA:CR45466	antisense RNA:CR45466	1	2	3	1	4	2		2	2	5	2	1	6		5	0	1	2	4	0
15208	FBgn0030930	Pgant7	Polypeptide N-Acetylgalactosaminyltransferase 7	2193	2266	1985	2583	2430	2028		1840	2227	2690	1966	2065	2515		1967	1360	1509	1714	1565	1506
15209	FBgn0286868	lncRNA:SMRG	Scutellar Macrochaetes Regulatory Gene	0	0	0	0	0	0		0	0	0	0	0	0		0	0	0	0	0	0
15210	FBgn0052811	CG32811	NA	3	0	5	0	0	2		0	1	2	2	3	0		2	2	4	2	4	0
15211	NA	NA	NA	0	0	0	0	0	0		0	0	0	0	0	0		0	0	0	0	0	0
15212	FBgn0267070	lncRNA:CR45514	long non-coding RNA:CR45514	2	2	0	1	2	3		1	1	0	0	4	3		1	2	0	1	8	2
15213	FBgn0267045	CG45489	NA	3	0	0	0	0	0		0	0	0	0	0	0		0	0	0	0	0	0
15214	FBgn0029740	CG12680	NA	1	0	0	0	2	0		0	0	0	3	0	0		0	0	2	3	0	3
15215	FBgn0011837	Tis11	Tis11 zinc finger protein	1342	1458	1433	1429	1248	1781		1204	1626	2500	1450	1404	1662		1256	823	997	836	1131	1043
15216	FBgn0052642	CG32642	NA	0	1	1	0	0	3		3	0	0	0	2	0		2	3	4	0	1	2
15217	FBgn0041626	Or19a	Odorant receptor 19a	2	0	1	0	0	1		0	0	0	0	0	0		5	0	1	1	5	0
15218	FBgn0262851	CR43215	NA	114	86	97	133	120	107		15	27	7	36	35	22		77	32	64	43	64	27
15219	FBti0063307	INE-1{}5246	NA	0	0	0	0	0	0		0	0	0	0	0	0		0	0	0	1	0	0
15220	FBgn0029891	Pink1	PTEN-induced putative kinase 1	1257	1107	1297	1421	1191	1352		1585	1469	2396	1773	1740	1732		2602	2210	1833	1882	2189	2389
15221	FBgn0260658	CG42541	NA	920	423	550	682	657	545		749	551	907	574	908	592		1396	1208	1181	923	982	1470
15222	FBgn0262187	mir-970	mir-970 stem loop	0	0	0	0	0	0		0	0	0	0	0	0		0	0	0	0	0	0
15223	FBgn0085479	CG34450	NA	12	16	16	22	18	18		3	15	12	16	8	19		10	8	16	19	25	6
15224	FBgn0029762	NAAT1	Nutrient Amino Acid Transporter 1	5	7	3	10	4	8		10	1	4	2	8	2		2	8	9	7	3	11
15225	FBgn0286029	lncRNA:CR46349	long non-coding RNA:CR46349	26	24	24	27	16	16		33	22	34	36	42	31		48	24	24	39	35	21
15226	FBgn0265534	lncRNA:CR44384	long non-coding RNA:CR44384	0	2	0	0	1	2		5	0	1	1	2	1		6	0	3	4	3	0
15227	FBgn0029945	Acsf3	Acyl-CoA synthetase family member 3	51	13	26	32	19	43		17	44	66	29	38	41		28	18	24	19	18	28
15228	FBgn0030740	CG9917	NA	1652	1580	1590	1707	1679	1842		1739	1775	2280	1662	1874	1789		2228	1438	1726	1755	1846	1748
15229	FBti0061919	INE-1{}3858	NA	0	0	0	0	0	0		0	0	0	0	0	0		0	0	0	0	0	0
15230	FBgn0265610	CG44428	NA	0	0	0	0	0	0		0	0	0	0	0	0		0	0	1	0	0	0
15231	FBti0060520	1360{}2459	NA	0	0	0	0	0	0		0	0	0	0	0	0		0	0	0	0	0	0
15232	FBgn0029688	lva	lava lamp	5267	3684	3733	4431	3993	3669		3858	3850	5677	3904	4455	4388		5729	4436	4789	4430	4366	5289
15233	FBgn0052814	CG32814	NA	10	4	14	6	10	9		10	8	12	8	20	14		9	14	13	5	6	12
15234	FBgn0030997	CG7990	NA	791	447	652	648	618	709		664	618	1165	662	640	557		1344	1246	1041	895	1041	1491
15235	FBgn0264739	CG43997	NA	2	0	0	1	0	0		0	0	0	0	0	0		2	0	0	0	0	0
15236	FBgn0086558	Ubi-p5E	Ubiquitin-5E	2514	1932	2021	2311	2232	2331		1897	1770	2249	1832	2306	2011		2896	1935	2809	2743	2421	2295
15237	FBti0059707	297{}1646	NA	0	0	0	0	0	0		0	0	0	0	0	0		0	0	0	0	0	0
15238	FBgn0052733	CR32733	NA	20	8	0	6	5	11		8	8	26	4	1	4		5	9	13	2	1	3
15239	FBgn0267047	CG45491	NA	1	0	0	0	0	2		0	0	4	0	0	0		0	0	0	0	0	0
15240	FBgn0262485	CG43075	NA	0	0	0	4	0	0		1	1	0	0	0	0		0	0	0	0	0	1
15241	FBti0019062	S{}135	NA	0	0	0	0	0	0		0	0	0	0	0	0		0	0	0	0	0	0
15242	FBgn0083000	snoRNA:Œ®28S-1192b	snoRNA:Œ®28S-1192b	0	0	0	0	0	0		0	0	0	0	0	0		0	0	0	0	0	0
15243	FBti0062810	1360{}4749	NA	0	0	0	0	0	0		0	0	0	0	0	2		0	0	0	0	1	0
15244	FBti0062748	INE-1{}4687	NA	0	5	0	1	0	0		4	0	4	0	3	0		0	0	0	0	0	0
15245	FBgn0086048	snoRNA:Me28S-U3344b	NA	6	6	2	5	3	2		3	3	5	4	9	10		1	3	5	2	3	0
15246	FBgn0052656	Muc11A	Mucin 11A	7	2	0	136	1	11		12	0	0	1	122	3		13	8	6	1	14	4
15247	FBgn0031090	Rab35	Rab35	3377	2542	2862	3272	2932	2657		3018	2759	3996	3044	3521	3044		4185	2650	2725	3181	3171	3156
15248	FBti0060711	G6{}2650	NA	0	0	0	0	0	0		0	0	0	0	0	0		0	0	0	0	0	0
15249	FBti0061583	INE-1{}3522	NA	0	0	0	0	0	0		0	0	0	0	0	0		0	0	0	0	0	0
15250	FBti0060476	G{}2415	NA	0	0	0	0	0	0		0	0	0	0	0	0		0	0	0	0	0	0
15251	FBgn0029912	CG4557	NA	1275	1141	1124	1293	1226	1123		1224	1185	1614	1314	1291	1306		1680	1195	1011	1155	1216	1346
15252	FBgn0029931	CG14427	NA	0	0	0	0	0	1		0	0	0	0	0	0		1	0	0	1	4	0
15253	FBgn0030874	Spt7	Spt7	291	299	245	306	249	298		291	321	425	292	336	284		389	263	257	272	298	274
15254	FBgn0262369	mir-31b	mir-31b stem loop	0	0	0	0	0	0		0	0	0	0	0	0		0	0	0	0	0	0
15255	FBgn0067052	Rab9D	Rab at 9D	3	0	0	1	1	0		0	1	0	0	0	3		0	1	2	0	6	5
15256	FBti0060517	H{}2456	NA	3	0	0	0	0	0		0	0	0	2	3	2		0	0	0	0	0	0
15257	FBgn0262900	CG43255	NA	0	0	0	1	0	0		0	0	0	0	0	0		0	0	0	0	0	0
15258	FBgn0029645	CG14422	NA	12	1	1	0	0	0		0	9	0	1	0	0		3	4	2	4	4	11
15259	FBgn0031023	CG14200	NA	4825	3939	3691	4343	4044	3685		4115	3617	5747	3978	4763	4057		5739	3793	4371	4599	4124	4445
15260	FBgn0029861	CG3815	NA	1579	1274	1249	1561	1270	1340		1304	1278	1777	1359	1375	1300		1807	1264	1408	1325	1286	1521
15261	FBgn0260855	Sec22	Secretory 22	1470	1212	1310	1546	1545	1250		1276	1394	1701	1329	1431	1549		1602	918	1046	1178	1331	1089
15262	FBti0063529	INE-1{}5468	NA	0	0	0	0	0	0		0	0	0	0	0	0		0	0	0	0	0	0
15263	FBgn0017418	ari-1	ariadne 1	2237	1703	1765	2113	1998	1926		1876	1792	2796	1929	2135	1896		2399	1557	1801	1817	1915	1982
15264	FBti0062771	INE-1{}4710	NA	0	1	1	1	0	0		2	4	2	2	4	4		3	6	2	2	4	3
15265	FBgn0029712	CG15912	NA	44	46	55	56	56	46		80	43	76	61	79	57		125	75	80	68	81	97
15266	FBgn0263571	mir-4959	mir-4959 stem loop	0	0	0	0	0	0		0	0	0	0	0	0		0	0	0	0	0	0
15267	FBgn0040859	lncRNA:CR32658	long non-coding RNA:CR32658	49	11	11	23	5	14		14	16	7	13	25	13		34	35	16	11	25	20
15268	FBgn0261444	CG3638	NA	9179	6894	7222	8339	7733	7168		8403	7546	10822	7987	9545	7946		11647	8646	9152	8372	8321	9643
15269	FBgn0262534	CG43088	NA	0	1	0	0	4	0		3	2	0	3	0	0		4	3	9	3	5	2
15270	FBgn0267082	lncRNA:CR45526	long non-coding RNA:CR45526	0	0	0	0	1	0		0	0	0	0	0	0		0	0	0	0	0	0
15271	FBgn0030998	CG14195	NA	9	4	12	32	10	25		12	37	32	24	31	21		21	17	34	7	14	26
15272	FBgn0030808	RhoGAP15B	Rho GTPase activating protein at 15B	1601	1311	1200	1456	1616	1205		1364	1265	1588	1192	1509	1322		1427	900	1101	1169	1190	1050
15273	FBgn0083027	snoRNA:Œ®18S-531	snoRNA:Œ®18S-531	138	105	179	182	143	131		149	138	164	172	155	183		186	104	100	137	143	124
15274	FBti0060221	1360{}2160	NA	0	0	0	0	0	0		0	0	0	0	0	0		0	0	0	0	0	0
15275	FBti0019611	297{}92	NA	0	0	0	0	0	0		0	0	0	0	0	0		0	0	0	0	0	0
15276	FBgn0025641	DAAM	Dishevelled Associated Activator of Morphogenesis	4338	3510	3404	4288	3852	3351		3791	3520	5479	3684	4481	3577		4752	3244	3574	3578	3686	3826
15277	FBgn0052573	CG32573	NA	0	0	0	0	0	0		0	0	0	0	0	0		0	0	0	0	0	0
15278	FBgn0283430	CR46273	NA	18	16	20	50	19	33		17	23	30	21	24	18		40	31	47	31	62	55
15279	FBgn0040355	CG3526	NA	1	2	0	1	0	0		5	1	0	8	1	2		0	2	6	3	0	5
15280	FBgn0030283	CG15198	NA	10	0	0	0	1	0		0	4	0	0	4	0		4	3	0	0	0	2
15281	FBgn0024987	ssx	sister-of-Sex-lethal	5308	3631	4458	4989	4494	4538		4360	4504	6078	4012	4450	4875		5871	3914	4166	4183	4095	4682
15282	FBti0019704	412{}232	NA	0	0	0	0	0	0		0	0	0	0	0	0		0	0	0	0	0	0
15283	FBgn0052732	Setd3	SET domain containing 3	472	431	430	489	420	405		475	446	532	546	549	465		668	409	424	460	445	550
15284	FBgn0011948	tRNA:Arg-TCG-3-1	transfer RNA:Arginine-TCG 3-1	0	0	0	0	0	0		0	0	0	0	0	0		0	0	0	0	0	0
15285	FBgn0058469	lncRNA:CR40469	long non-coding RNA:CR40469	58	68	62	72	50	87		90	49	50	39	45	67		308	145	164	151	186	117
15286	FBgn0263507	lncRNA:CR43496	long non-coding RNA:CR43496	90	76	97	66	86	102		64	75	145	86	70	62		122	121	101	96	113	134
15287	FBti0019564	mdg1{}45	NA	0	0	0	0	0	0		0	0	0	0	0	0		0	0	0	0	0	0
15288	FBgn0041210	HDAC4	Histone deacetylase 4	2196	1734	1633	1860	1800	1651		1715	1813	2923	1957	2301	2023		3394	2987	2968	2376	2581	3611
15289	FBgn0030984	tgy	twiggy	0	0	0	6	1	5		1	0	9	1	1	1		33	4	3	19	129	67
15290	FBgn0000377	crn	crooked neck	1413	1329	1324	1452	1328	1461		1388	1461	1679	1386	1437	1349		1764	1263	1312	1364	1457	1553
15291	FBgn0023517	Pgam5	Phosphoglycerate mutase 5	1115	1128	1084	1183	1030	1177		1109	1093	1606	1063	1114	1239		1367	838	886	975	1075	1022
15292	FBgn0030482	CG1673	NA	183	175	212	194	149	205		135	223	349	178	163	209		361	535	438	342	526	555
15293	FBgn0267089	lncRNA:CR45533	long non-coding RNA:CR45533	30	20	10	9	24	11		32	16	17	20	56	23		49	38	14	26	27	36
15294	FBgn0030217	CG2124	NA	227	188	210	288	219	257		198	237	331	231	214	252		316	208	246	232	214	288
15295	FBgn0267518	2SrRNA-Œ®:CR45858	2S ribosomal RNA pseudogene:CR45858	3	0	0	6	0	4		4	4	0	6	3	6		7	8	1	3	5	5
15296	FBgn0284227	CG46311	NA	0	0	0	0	0	0		0	0	0	0	0	0		0	0	0	0	0	0
15297	FBgn0029715	CG11444	NA	2164	2450	2300	2570	2384	2378		2321	2576	2825	2443	2476	2720		2626	1534	1927	1968	2166	1934
15298	FBgn0267523	5.8SrRNA-Œ®:CR45863	5.8S ribosomal RNA pseudogene:CR45863	0	0	1	0	0	0		0	0	0	2	0	0		2	1	0	1	1	0
15299	FBgn0266354	CG45002	NA	1050	756	777	988	871	791		1118	911	1450	1091	1152	811		2081	2165	1752	1535	1675	2605
15300	FBgn0052719	CG32719	NA	17	0	3	5	0	0		0	1	1	0	2	3		13	3	7	3	2	11
15301	FBgn0052601	Œ≤NACtes3	Nascent-associated complex Œ≤-subunit-like, testis 3	0	0	0	0	0	0		3	0	1	0	1	0		0	2	1	2	0	0
15302	FBti0061192	INE-1{}3131	NA	0	0	0	0	0	0		0	0	0	0	0	0		0	0	0	0	0	0
15303	FBgn0000928	fs(1)Yb	female sterile (1) Yb	17	22	32	27	22	28		22	28	20	7	12	25		40	18	60	18	23	26
15304	FBgn0030578	CG5347	NA	9	0	1	0	0	0		0	2	2	0	9	3		2	0	5	2	3	6
15305	FBgn0029728	CG2861	NA	34	9	13	18	14	23		55	53	30	50	44	103		49	24	44	97	44	29
15306	FBgn0283433	SdicB	Sperm-specific dynein intermediate chain B	120	158	128	132	134	165		184	203	258	215	216	215		167	93	139	148	145	149
15307	FBgn0030614	CG9072	NA	26	4	11	19	7	17		12	9	6	12	6	15		23	22	19	37	20	28
15308	FBgn0023515	Gcna	Germ cell nuclear acidic peptidase	1140	969	1064	1198	967	1179		1068	1137	1513	1114	1173	1153		1456	1151	1102	1104	1143	1308
15309	FBgn0031114	cactin	cactin	785	764	678	779	733	735		723	765	887	702	797	700		990	728	702	717	817	824
15310	FBti0062927	Rt1c{}4866	NA	0	0	0	0	0	0		0	0	0	0	0	0		0	0	0	0	0	0
15311	FBgn0263504	lncRNA:CR43493	long non-coding RNA:CR43493	20	30	26	17	16	12		28	17	64	33	60	23		70	67	38	40	45	70
15312	FBti0060697	gypsy6{}2636	NA	0	0	0	0	0	0		0	0	0	0	0	0		0	0	0	0	0	0
15313	FBgn0004856	Bx42	Bx42	2683	2511	2540	3022	2492	2516		2861	2842	3624	2933	3020	3015		3798	2355	2448	2592	2901	2763
15314	FBti0019073	flea{}148	NA	0	0	0	0	0	0		0	0	0	0	0	0		0	0	0	0	0	0
15315	FBgn0264077	Cnx14D	Calnexin 14D	14	12	16	20	5	14		18	25	18	24	13	6		16	16	10	10	9	4
15316	FBgn0030050	CG12111	NA	4	1	1	2	0	10		2	3	10	1	0	3		5	1	7	2	4	2
15317	FBti0019051	roo{}123	NA	0	0	0	0	0	0		0	0	0	0	0	0		0	0	0	0	0	0
15318	FBgn0267188	lncRNA:CR45628	long non-coding RNA:CR45628	0	0	0	0	0	0		0	0	0	0	0	0		2	0	0	0	0	1
15319	NA	NA	NA	0	0	0	0	0	0		0	0	0	0	0	0		0	0	0	0	0	0
15320	FBgn0000022	ac	achaete	49	91	78	111	68	76		46	123	96	72	51	136		23	7	15	7	22	4
15321	FBgn0028292	ric8a	ric8a	791	513	639	695	577	715		666	581	868	697	711	655		757	559	559	575	669	690
15322	FBgn0030596	CG12398	NA	6	1	5	4	5	2		6	9	9	7	6	2		6	16	7	12	11	7
15323	FBgn0026666	MagR	Magnetic receptor	193	223	220	229	178	235		229	258	296	232	259	266		424	311	279	259	291	417
15324	FBgn0029867	CG3847	NA	1769	1760	1646	1904	1921	1788		1704	1937	2392	1867	1954	1983		2263	1391	1461	1558	1627	1627
15325	FBgn0029526	CR18166	NA	275	250	261	285	254	211		297	301	483	247	300	280		414	300	283	367	316	330
15326	FBgn0083167	Neb-cGP	Neb-cGP	1384	1516	1519	1657	1479	1616		1473	1576	1599	1442	1519	1645		1999	1304	1370	1282	1680	1805
15327	FBgn0266199	asRNA:CR44894	antisense RNA:CR44894	19	10	9	10	18	15		10	5	25	16	15	12		20	20	6	13	15	12
15328	FBgn0030377	CG1924	NA	8	1	1	4	0	1		0	2	3	2	0	0		4	0	6	1	1	7
15329	FBgn0030693	sordd1	suppression of retinal degeneration disease 1 upon overexpression 1	2000	1823	1962	2068	1832	2101		1938	1994	2777	2110	2143	2104		2643	1855	2023	2027	2124	2099
15330	FBgn0030814	CG4955	NA	24	4	0	5	0	0		5	6	3	0	0	2		7	2	18	10	0	15
15331	FBti0062967	INE-1{}4906	NA	0	0	0	0	0	0		0	0	0	0	0	0		0	0	0	0	0	0
15332	FBgn0029646	CG14423	NA	21	0	1	0	0	2		1	0	17	0	1	3		0	0	15	3	1	0
15333	FBgn0259189	Ir7e	Ionotropic receptor 7e	0	0	1	0	0	0		0	1	0	0	0	0		0	0	3	3	0	1
15334	FBgn0024992	Spg7	Paraplegin	899	697	824	925	742	754		857	872	1282	963	968	870		1362	1078	951	1084	1097	1310
15335	FBti0061355	INE-1{}3294	NA	0	0	0	0	0	0		0	0	0	0	0	0		0	0	0	0	0	0
15336	FBgn0029661	CG16781	NA	23	0	0	0	0	1		0	1	0	0	3	1		2	0	0	4	4	0
15337	FBti0060161	1731{}2100	NA	0	0	0	0	0	0		0	0	0	0	0	0		0	0	0	0	0	0
15338	FBgn0262297	mir-2496	mir-2496 stem loop	0	0	0	0	0	0		0	0	0	0	0	0		1	0	0	0	0	0
15339	FBgn0086675	fne	found in neurons	17980	12237	12630	15565	16131	14320		16918	12133	21311	16345	17515	13156		19810	10907	13909	15227	14707	12515
15340	FBgn0040372	G9a	G9a	2530	2183	2133	2438	2455	2178		2411	2348	3261	2496	2939	2711		3348	2135	1897	2432	2536	2477
15341	FBgn0024985	Rilpl	Rab interacting lysosomal protein like	2539	2058	2245	2599	2222	2287		2212	2079	3206	2027	2379	1982		3728	2920	2525	2685	2658	3437
15342	FBgn0052626	AMPdeam	AMP deaminase	3239	2492	2214	2788	2391	2547		2507	2008	3342	2452	2624	2285		3403	2215	2888	3104	2731	2896
15343	FBgn0030027	CG1632	NA	150	243	186	169	210	251		146	366	421	207	161	338		134	69	160	112	91	140
15344	FBgn0267185	lncRNA:CR45625	long non-coding RNA:CR45625	19	16	13	21	15	18		10	10	20	15	13	15		19	5	6	9	14	18
15345	FBgn0040373	CG3038	NA	583	745	695	814	600	843		527	768	874	732	618	738		596	340	357	406	469	403
15346	FBti0061941	INE-1{}3880	NA	6	5	3	13	3	3		2	2	9	10	10	6		11	12	4	8	16	4
15347	FBgn0030462	CG15742	NA	6	0	1	3	0	0		0	1	0	0	2	2		1	5	2	3	0	1
15348	FBti0019609	jockey{}90	NA	0	0	0	0	0	0		0	0	0	0	0	0		0	0	0	0	0	0
15349	FBgn0261710	nocte	no circadian temperature entrainment	36472	30054	27209	34422	32968	27617		29018	28139	37722	29281	34614	31806		33921	21824	27226	26603	26873	28341
15350	FBti0060695	gypsy6{}2634	NA	0	0	0	0	0	0		0	0	0	0	0	0		0	0	0	0	0	0
15351	FBgn0262612	CG43138	NA	4	0	0	0	0	0		0	0	4	0	0	0		4	0	0	0	0	0
15352	FBgn0040923	CG11368	NA	2	0	1	4	3	0		8	1	0	4	3	2		94	2	0	43	3	4
15353	FBgn0261085	Syt12	Synaptotagmin 12	158	78	133	129	108	189		153	187	287	217	228	170		486	585	449	288	450	712
15354	FBti0064090	INE-1{}6029	NA	0	0	0	0	0	0		0	0	0	0	0	0		0	0	0	0	0	0
15355	FBgn0044047	Ilp6	Insulin-like peptide 6	674	490	543	647	576	606		719	568	799	629	826	579		354	240	290	345	422	316
15356	FBgn0029940	CG1958	NA	32	25	26	38	17	29		33	31	30	35	34	24		24	6	16	18	25	10
15357	FBgn0029133	REG	Proteasome regulator gamma	3841	3659	3839	4297	3476	4427		3339	3717	5395	3897	3457	3841		5005	3790	4145	3608	4250	4555
15358	FBgn0052548	CG32548	NA	30	0	0	9	0	4		2	4	1	7	6	2		5	2	8	7	7	13
15359	FBgn0028327	l(1)G0320	lethal (1) G0320	8657	7393	7616	9242	8630	8408		6231	7864	10157	7010	6663	9084		7916	4532	5485	5905	6165	5238
15360	FBgn0030105	CG15369	NA	2	6	0	5	7	3		12	16	11	18	13	15		57	64	129	27	351	46
15361	FBgn0030092	fh	frataxin	212	205	225	246	249	211		184	205	260	247	236	215		294	229	212	183	275	240
15362	FBgn0004959	phm	phantom	3516	4132	3664	2750	4795	4949		4099	5979	9151	4512	6701	4730		5111	2737	3723	4832	5248	4296
15363	FBgn0052695	CG32695	NA	7	0	2	10	4	1		5	4	6	9	36	7		41	17	30	30	40	18
15364	FBti0061853	INE-1{}3792	NA	0	0	0	0	0	0		0	0	0	0	0	0		0	0	0	0	0	0
15365	FBgn0052506	tbc	trabuco	924	525	678	737	495	718		574	656	1092	755	725	634		1272	1313	1338	1043	983	1688
15366	FBgn0030244	CG2157	NA	3	5	3	1	0	9		1	6	11	4	1	7		24	24	34	27	9	43
15367	FBgn0030342	CG10347	NA	820	903	882	1013	887	963		809	883	1178	876	954	916		1148	679	805	796	913	800
15368	FBti0061622	INE-1{}3561	NA	0	0	0	0	0	0		0	0	0	0	0	0		0	0	0	0	0	0
15369	FBgn0030318	rho-4	rhomboid-4	2173	1765	1981	2319	1945	2101		1480	1525	2000	1405	1463	1755		1673	1099	1302	1369	1310	1410
15370	FBgn0263997	CG43740	NA	205	202	167	208	217	151		273	213	373	228	352	172		649	579	474	419	414	678
15371	FBti0062328	INE-1{}4267	NA	189	138	119	113	150	94		138	110	250	151	164	133		167	100	132	111	128	89
15372	FBti0062867	Stalker4{}4806	NA	0	0	0	0	0	0		0	0	0	0	0	0		0	0	0	0	0	0
15373	FBti0019655	3S18{}183	NA	0	0	0	0	0	0		0	0	0	0	0	0		0	0	0	0	0	0
15374	FBgn0052785	tRNA:Gln-CTG-2-1	transfer RNA:Glutamine-CTG 2-1	0	0	0	0	0	0		0	0	0	0	0	0		0	0	0	0	0	0
15375	FBgn0031086	fd19B	forkhead domain 19B	0	0	0	0	0	3		0	0	2	0	0	0		2	1	0	0	3	1
15376	FBti0061604	INE-1{}3543	NA	0	0	0	0	0	0		0	0	0	0	0	0		0	0	0	0	0	0
15377	FBti0063641	INE-1{}5580	NA	0	0	0	0	0	0		0	0	0	0	0	0		0	0	0	0	0	0
15378	FBgn0024989	CG3777	NA	975	1922	1469	1372	1405	1880		1020	1614	2025	1208	1055	2122		1074	426	721	650	919	605
15379	NA	NA	NA	0	0	0	0	0	0		0	0	0	0	0	0		0	0	0	0	0	0
15380	FBti0062274	INE-1{}4213	NA	3	2	4	0	0	0		0	0	0	0	0	0		0	0	2	0	0	0
15381	FBti0061667	INE-1{}3606	NA	0	0	0	0	0	0		0	0	0	0	0	0		0	0	0	0	0	0
15382	FBti0060202	springer{}2141	NA	0	0	0	0	0	0		0	0	0	0	0	0		0	0	0	0	0	0
15383	FBgn0030097	CG12115	NA	6	3	0	5	1	0		1	3	10	2	2	6		1	0	2	14	2	47
15384	FBti0063568	INE-1{}5507	NA	0	4	1	1	0	0		0	2	2	0	4	4		0	0	1	1	0	0
15385	FBgn0260870	CG42580	NA	1	0	0	0	0	0		0	1	0	0	0	0		0	0	0	0	0	0
15386	FBti0063642	INE-1{}5581	NA	0	0	0	0	0	0		0	0	0	0	0	0		0	0	0	0	0	0
15387	FBti0019531	412{}12	NA	0	0	0	0	0	0		0	0	0	0	0	0		0	0	0	0	0	0
15388	NA	NA	NA	0	0	0	0	0	0		0	0	0	0	0	0		0	0	0	0	0	0
15389	FBgn0029873	CG3918	NA	1160	1042	1166	1194	1161	1251		1056	1059	1402	1043	1135	1073		1606	1195	1095	1220	1249	1248
15390	FBgn0026206	mei-P26	meiotic P26	4198	2725	2957	3303	3083	3272		4148	3070	5237	4139	4908	3231		5309	4666	4040	3981	4670	4669
15391	FBgn0030251	CG2145	NA	530	556	572	573	556	630		418	621	776	464	625	595		670	525	638	495	815	695
15392	FBgn0030208	PPP4R2r	Protein phosphatase 4 regulatory subunit 2-related protein	9596	8819	8316	10225	9232	8999		8956	9012	11661	9102	9475	9518		9975	5247	7079	7877	7221	6488
15393	FBgn0024998	CG2685	NA	891	916	945	1111	967	874		1025	995	1256	984	1119	979		1276	860	881	907	964	1064
15394	FBgn0011980	tRNA:Ser-AGA-3-1	transfer RNA:Serine-AGA 3-1	0	0	0	0	1	0		0	0	0	0	0	0		0	0	2	0	0	0
15395	FBti0062283	ninja-Dsim-like{}4222	NA	0	0	0	0	0	0		0	0	0	0	0	0		0	0	0	0	0	0
15396	FBgn0013432	bcn92	bcn92	227	320	350	382	244	328		428	392	360	414	365	386		552	378	397	362	461	495
15397	FBgn0024993	CG2662	NA	317	196	252	268	197	272		209	247	327	257	230	192		355	283	237	277	270	320
15398	NA	NA	NA	29	16	17	9	19	16		16	17	32	16	25	18		74	124	81	68	131	161
15399	FBgn0040377	Vha36-3	Vacuolar H[+] ATPase 36kD subunit 3	14	8	11	6	7	24		8	14	15	18	7	9		111	242	158	51	149	300
15400	FBti0064084	INE-1{}6023	NA	0	0	0	0	0	0		0	0	0	0	0	0		0	0	0	0	0	0
15401	FBgn0001206	Hmr	Hybrid male rescue	1444	1114	1176	1320	1279	1310		1112	1185	1813	1141	1319	1361		1725	1360	1502	1212	1297	1522
15402	FBgn0030025	CG2147	NA	567	665	673	676	594	645		589	555	768	591	625	640		770	512	485	501	590	513
15403	FBgn0003277	Polr2A	RNA polymerase II subunit A	11384	9277	9194	10981	8858	10148		7782	7746	11588	8323	8518	8179		9944	6580	8077	7383	7649	8583
15404	FBti0061084	jockey{}3023	NA	0	0	0	0	0	0		0	0	0	0	0	0		0	0	0	0	0	0
15405	FBgn0052499	Cda4	Chitin deacetylase-like 4	465	750	711	777	425	1118		467	1037	1034	923	594	1164		402	203	229	289	357	303
15406	FBgn0003285	rst	roughest	1806	2133	2005	1999	2154	1891		1851	1866	2773	1869	2084	2473		1992	1052	1058	1349	1580	931
15407	FBgn0040382	CG5273	NA	1791	1383	1660	1995	1458	1947		1379	1667	2413	1630	1600	1676		4488	4075	3850	3170	3450	4364
15408	FBti0062915	invader3{}4854	NA	0	0	0	0	0	0		0	0	0	0	0	0		0	0	0	0	0	0
15409	FBti0060098	INE-1{}2037	NA	0	0	0	0	0	0		0	0	0	0	0	0		0	0	0	0	0	0
15410	FBgn0030540	CG11581	NA	1	0	0	0	0	0		0	0	0	0	0	0		1	2	0	3	1	6
15411	FBgn0259241	CG42339	NA	989	722	847	998	934	833		889	719	1047	874	983	723		1450	838	1004	1089	998	1051
15412	FBgn0259700	CG42354	NA	13	2	4	4	15	4		4	11	7	5	6	11		17	10	16	6	7	13
15413	FBti0063906	INE-1{}5845	NA	0	0	0	0	0	0		0	0	0	0	0	0		0	0	0	0	0	1
15414	FBgn0267495	asRNA:CR45185	antisense RNA:CR45185	37	96	78	78	72	59		46	59	75	58	70	102		41	33	29	35	54	17
15415	FBti0062889	INE-1{}4828	NA	0	0	0	0	0	0		0	0	0	0	0	0		0	0	0	0	0	0
15416	FBti0019582	412{}63	NA	0	2	0	0	0	0		0	0	0	0	0	0		0	0	1	0	0	0
15417	FBgn0267076	asRNA:CR45520	antisense RNA:CR45520	5	5	1	12	1	0		13	17	30	11	9	14		18	13	10	6	21	19
15418	FBti0062417	Cr1a{}4356	NA	0	0	0	0	0	0		0	0	0	0	0	0		0	0	0	0	0	0
15419	FBti0060477	R1A1{}2416	NA	0	0	0	0	0	0		0	0	0	0	0	0		0	0	0	0	0	0
15420	FBti0061886	INE-1{}3825	NA	0	0	0	0	0	0		0	0	0	0	0	0		0	0	0	0	0	0
15421	FBti0019527	S{}8	NA	0	0	0	0	0	0		2	0	0	0	0	0		0	0	0	0	0	0
15422	FBgn0052857	CG32857	NA	202	181	189	199	215	222		182	202	269	249	199	187		417	290	303	303	282	406
15423	FBti0061917	INE-1{}3856	NA	0	0	0	0	0	0		0	0	0	0	0	0		0	0	0	0	0	0
15424	FBti0019047	mdg3{}119	NA	0	0	0	0	0	0		0	0	0	0	0	0		0	0	0	0	0	0
15425	FBti0063618	gypsy12{}5557	NA	0	0	0	0	0	0		0	0	0	0	0	0		0	0	0	0	0	0
15426	FBgn0263589	asRNA:CR43614	antisense RNA:CR43614	4	3	8	5	3	8		0	3	3	0	2	2		6	6	22	3	2	11
15427	FBgn0029804	CG3097	NA	464	400	379	463	539	361		983	1217	1539	1012	1169	1219		564	157	242	446	528	225
15428	FBgn0267912	CanA-14F	Calcineurin A at 14F	3432	2469	2972	3286	2997	2992		3134	2773	4077	3208	3593	3019		4827	3710	3380	3745	3704	4122
15429	FBgn0030162	CG1986	NA	0	2	0	0	0	0		0	0	0	0	4	0		0	0	0	0	1	1
15430	FBgn0030573	nmdyn-D6	nmdyn-D6	72	52	55	65	54	89		63	59	103	69	51	69		103	67	34	77	78	51
15431	FBgn0030817	CG4991	NA	8	1	1	11	14	5		8	9	11	8	12	3		9	21	23	18	22	28
15432	FBgn0262486	CG43076	NA	5	0	0	0	0	3		1	0	0	0	1	1		0	0	0	0	0	0
15433	FBti0062443	hopper2{}4382	NA	0	0	0	0	0	0		0	0	0	0	0	0		0	0	0	0	0	0
15434	FBgn0030675	CG8191	NA	81	77	88	88	101	99		65	113	117	110	89	121		109	74	68	72	78	72
15435	FBgn0027588	GCS2Œ±	Glucosidase 2 Œ± subunit	13680	13249	12686	14249	12931	14138		11437	11757	17332	12825	13662	13065		15482	10470	11126	11833	13196	13198
15436	FBti0060069	1360{}2008	NA	8	2	1	0	0	0		0	0	0	1	5	1		2	3	5	0	1	0
15437	FBgn0263552	mir-4961	mir-4961 stem loop	0	0	0	0	0	0		0	0	0	0	0	0		0	0	0	0	0	0
15438	FBgn0030391	Rab40	Rab40	652	599	665	716	622	654		631	627	908	634	665	661		999	618	660	663	636	779
15439	FBgn0030026	sni	sniffer	194	264	223	212	169	300		222	220	324	247	225	205		389	371	368	309	355	439
15440	FBti0064192	412{}6131	NA	0	0	0	0	0	0		0	0	0	0	0	0		1	0	0	0	0	0
15441	FBgn0261955	kdn	knockdown	5791	5224	5515	6347	5414	5754		5567	5249	7711	6014	5800	5431		7307	5974	5893	5506	6042	7830
15442	FBgn0052751	CG32751	NA	0	0	0	0	0	0		0	0	0	0	0	4		0	0	0	0	0	0
15443	FBgn0283549	mir-9372	mir-9372 stem loop	0	0	0	0	0	0		0	0	0	0	0	0		0	0	0	0	0	0
15444	FBgn0030666	CG12708	NA	231	333	383	388	288	301		313	387	479	466	332	385		484	384	348	379	445	377
15445	FBti0063734	jockey{}5673	NA	0	0	0	0	0	0		0	0	0	0	0	0		0	0	0	0	0	0
15446	FBti0061190	INE-1{}3129	NA	0	0	0	0	1	0		0	0	0	2	0	0		0	0	0	0	0	0
15447	FBgn0030787	CG9609	NA	708	591	593	645	586	605		720	696	831	759	682	697		948	611	683	677	603	639
15448	FBgn0029649	CG4116	NA	0	0	0	0	0	0		0	0	0	0	0	0		0	0	0	0	0	0
15449	NA	NA	NA	0	0	0	0	0	0		0	0	0	0	0	0		0	0	0	0	0	0
15450	FBgn0029828	CG6067	NA	4	0	2	2	5	0		0	9	7	6	6	2		13	8	4	7	17	5
15451	FBgn0085367	CG34338	NA	0	1	3	0	1	0		0	0	0	0	1	0		0	1	1	0	3	0
15452	FBti0019541	Stalker2{}22	NA	4	0	3	6	0	1		0	3	0	0	0	0		1	1	0	0	1	1
15453	FBgn0029524	CG3176	NA	90	94	89	82	77	114		58	71	78	71	80	96		113	96	55	80	76	115
15454	FBgn0030543	CG11585	NA	0	1	0	0	0	0		1	0	0	0	0	0		11	9	6	8	7	23
15455	FBti0061879	INE-1{}3818	NA	0	0	0	0	0	0		0	0	0	0	0	0		0	0	0	0	0	0
15456	FBgn0031021	ND-18	NADH dehydrogenase (ubiquinone) 18 kDa subunit	1153	1195	1358	1526	1153	1370		1171	1311	1760	1221	1196	1302		1705	1301	1297	1172	1369	1655
15457	FBti0062261	jockey2{}4200	NA	0	0	0	0	0	0		0	0	0	0	0	0		0	0	0	0	0	0
15458	FBgn0023513	CG14803	NA	703	609	719	715	515	702		620	768	1156	751	814	812		1048	735	845	748	764	980
15459	FBgn0029810	CG12239	NA	2685	1983	2179	2517	1843	2954		2453	2468	4601	3064	3012	2158		6774	6289	6044	4445	5461	8534
15460	FBgn0259150	OtopLc	Otopetrin-like c	4917	2916	3204	4009	3831	3190		4223	2956	4309	3483	4522	3174		6022	4472	5072	4457	4353	5537
15461	FBti0061219	mdg3{}3158	NA	0	0	0	0	0	0		0	0	0	0	0	0		0	0	0	0	0	0
15462	FBgn0267179	lncRNA:CR45619	long non-coding RNA:CR45619	1	0	0	0	0	1		0	2	5	0	0	0		0	0	3	2	0	6
15463	FBgn0029893	CG14442	NA	4265	3529	3669	4443	4173	3840		4264	4197	5736	4318	4896	4283		5517	3577	3901	4213	4074	3920
15464	FBgn0266114	asRNA:CR44840	antisense RNA:CR44840	0	0	0	0	0	0		0	0	0	0	0	0		0	0	0	0	0	0
15465	FBgn0011949	tRNA:Arg-TCG-3-2	transfer RNA:Arginine-TCG 3-2	0	0	0	0	0	0		0	0	0	0	0	0		0	0	0	0	0	0
15466	FBgn0267189	asRNA:CR45629	antisense RNA:CR45629	4	6	1	4	1	1		6	1	0	0	6	0		7	2	24	8	4	1
15467	FBgn0262201	mir-973	mir-973 stem loop	0	0	0	0	0	0		0	0	0	0	0	0		0	0	0	0	0	0
15468	FBgn0031031	CG14218	NA	0	1	2	5	0	3		0	1	0	0	0	1		9	1	2	2	1	6
15469	FBti0019091	S{}173	NA	0	0	0	0	0	0		0	0	0	0	0	0		0	0	0	0	0	0
15470	FBgn0029696	CG15571	NA	0	0	0	0	0	0		0	0	1	0	0	0		1	0	0	0	0	0
15471	FBgn0030063	CG1789	NA	281	320	323	342	322	339		383	385	483	365	385	352		508	270	337	308	370	379
15472	FBgn0030300	Sk1	Sphingosine kinase 1	61	43	48	66	40	38		39	56	101	42	60	68		84	31	54	69	55	87
15473	FBti0061088	INE-1{}3027	NA	0	0	0	0	0	0		0	0	0	0	0	0		0	0	0	0	0	0
15474	FBgn0030177	CG2972	NA	707	697	657	746	663	799		724	767	891	866	672	802		949	668	699	738	803	758
15475	FBgn0023514	CG14805	NA	985	958	923	1085	942	1044		971	1019	1255	1006	1029	1082		1096	718	815	862	984	877
15476	FBgn0053238	Ste:CG33238	Ste:CG33238	0	0	0	0	0	0		0	0	0	0	0	0		0	0	0	0	0	0
15477	FBti0060082	INE-1{}2021	NA	0	0	0	0	0	0		0	0	0	0	0	0		0	0	0	0	0	0
15478	FBgn0029911	CG14435	NA	2618	1781	1896	2386	2471	1935		2378	1991	2761	2111	2499	2040		3094	1868	2196	2301	2144	1878
15479	FBgn0016976	stnA	stoned A	0	0	0	0	0	0		0	0	0	0	0	0		0	0	0	0	0	0
15480	FBti0062945	diver2{}4884	NA	0	0	0	0	0	0		0	0	0	0	0	0		0	0	0	0	0	0
15481	FBgn0030679	CG8206	NA	297	315	358	371	260	398		354	354	473	378	417	367		599	547	500	464	551	641
15482	FBgn0040368	eIF4E7	eukaryotic translation initiation factor 4E7	13	1	3	5	3	0		1	3	0	2	4	4		7	2	4	5	0	3
15483	FBti0019731	transib2{}259	NA	0	0	0	0	0	0		0	0	0	0	0	0		0	0	0	0	0	0
15484	FBgn0260970	Ubr3	Ubr3 ubiquitin ligase	6074	4745	4617	5799	5001	5180		5225	5189	7004	5466	5809	5518		5685	3894	4402	4542	4638	4452
15485	FBgn0040651	CG15458	NA	12	3	2	1	1	3		1	1	0	0	0	0		0	2	2	1	0	2
15486	FBgn0284228	CG46312	NA	0	0	0	0	0	0		0	0	0	0	0	0		0	0	0	0	0	0
15487	FBgn0030156	CG15247	NA	2	2	3	0	2	4		7	4	23	5	4	10		18	26	10	32	28	41
15488	FBgn0023536	CG3156	NA	241	220	212	225	202	230		223	199	326	231	249	214		272	193	212	242	217	266
15489	FBgn0040376	AANATL7	Arylalkylamine N-acetyltransferase-like 7	209	205	144	219	129	192		173	175	245	168	186	147		376	249	243	326	228	308
15490	FBgn0030339	Cyp28c1	Cytochrome P450 28c1	14	18	14	6	5	34		10	29	72	35	9	16		199	279	252	87	172	264
15491	FBgn0029950	rumpel	rumpel	31	43	60	43	35	135		60	58	207	107	39	45		439	734	545	189	401	1041
15492	FBgn0030589	CG9519	NA	0	5	1	0	1	0		0	3	0	0	5	7		3	4	3	4	2	1
15493	FBgn0030594	fiz	fezzik	29	26	26	45	29	26		32	25	47	43	125	66		67	32	15	64	21	18
15494	NA	NA	NA	0	0	0	0	0	0		0	0	0	0	0	0		0	0	0	0	0	0
15495	NA	NA	NA	0	0	0	0	0	0		0	0	0	0	0	0		0	0	0	0	0	0
15496	FBgn0052726	CG32726	NA	0	0	0	2	6	0		0	0	0	2	2	0		28	0	0	9	0	2
15497	FBti0064037	Tom1{}5976	NA	0	0	0	0	0	0		0	0	0	0	0	0		0	0	0	0	0	0
15498	FBgn0025625	Sik2	Salt-inducible kinase 2	4662	3603	3830	4335	4204	3352		5006	3802	5860	4354	5596	3821		7071	3690	4262	5170	4476	4268
15499	FBgn0030004	CG10958	NA	238	251	267	334	244	226		230	204	315	310	289	247		367	238	230	265	248	308
15500	FBti0062435	Cr1a{}4374	NA	0	0	0	0	0	0		0	0	0	0	0	0		0	0	0	0	0	0
15501	FBti0061942	INE-1{}3881	NA	0	0	0	0	0	0		0	0	0	0	0	0		0	0	0	0	0	0
15502	FBgn0267083	lncRNA:CR45527	long non-coding RNA:CR45527	7	1	3	1	5	0		7	5	0	8	6	6		10	6	5	6	2	12
15503	FBgn0030457	CG12096	NA	1001	942	898	1081	1045	1046		936	976	1411	1099	1089	1036		1136	701	814	860	937	842
15504	FBgn0026058	OdsH	Ods-site homeobox	3	6	12	10	0	5		16	14	21	7	10	8		24	12	8	29	13	16
15505	FBti0019599	jockey{}80	NA	0	0	0	0	0	0		0	0	0	0	0	0		0	0	0	0	0	0
15506	FBgn0027793	CG14787	NA	190	195	212	252	157	250		259	259	285	267	243	249		255	243	273	129	207	299
15507	FBti0060489	ninja-Dsim-like{}2428	NA	0	0	0	0	0	0		0	0	0	0	0	0		0	0	0	0	0	0
15508	FBgn0287210	CG46440	NA	0	0	0	0	0	0		0	0	0	0	0	0		0	0	0	0	0	0
15509	FBgn0031132	CG15450	NA	5	0	0	0	0	0		0	0	4	1	3	0		4	2	7	2	0	6
15510	FBgn0053178	CG33178	NA	2	3	3	8	2	1		4	0	7	4	4	1		9	3	6	6	5	6
15511	FBgn0086602	snoRNA:Œ®28S-3436b	snoRNA:Œ®28S-3436b	3	3	6	9	8	1		10	9	10	7	20	17		7	5	3	6	11	8
15512	FBgn0263590	asRNA:CR43615	antisense RNA:CR43615	0	0	0	0	0	0		0	0	0	0	0	0		0	0	0	0	0	0
15513	FBti0019702	gtwin{}230	NA	0	0	0	0	0	0		0	0	0	0	0	0		0	0	0	0	0	0
15514	FBti0059926	INE-1{}1865	NA	0	0	0	0	0	0		0	0	0	0	0	0		0	0	0	0	0	0
15515	FBgn0031004	CG7992	NA	10	7	0	12	7	1		6	11	10	5	9	7		8	2	14	8	4	7
15516	FBgn0003559	su(f)	suppressor of forked	2036	1800	1689	2146	1786	1872		1904	1925	2475	1890	2025	2014		2314	1704	1839	1762	1892	2241
15517	FBgn0053241	Ste:CG33241	Ste:CG33241	2	0	0	0	0	0		0	0	0	1	0	0		0	0	0	0	0	0
15518	FBgn0023545	PIG-K	Phosphatidylinositol glycan anchor biosynthesis class K	596	636	625	648	579	688		700	739	902	762	833	791		1017	686	647	756	817	819
15519	FBgn0085440	Lgr4	Leucine-rich repeat-containing G protein-coupled receptor 4	62	40	51	62	40	31		62	45	66	60	78	42		140	144	100	112	103	174
15520	FBgn0030421	Agpat1	1-Acylglycerol-3-phosphate O-acyltransferase 1	1846	1228	1373	1506	1540	1457		1666	1214	1805	1495	1742	1482		2031	1352	1262	1478	1418	1322
15521	FBgn0259162	RunxB	Runt related B	248	142	175	223	209	148		240	194	256	222	245	203		213	145	147	148	136	181
15522	FBti0063653	INE-1{}5592	NA	0	0	0	0	0	0		0	0	0	0	0	0		0	0	0	0	0	0
15523	FBti0061719	H{}3658	NA	0	0	0	0	0	0		0	0	0	0	0	0		0	0	0	0	0	0
15524	FBgn0267384	Ubc7	Ubiquitin conjugating enzyme 7	1089	1064	1013	1031	959	1147		990	1151	1339	1144	1129	1213		1594	909	963	1064	1210	1152
15525	FBti0062478	Tom1{}4417	NA	0	0	0	0	0	0		0	0	0	0	0	0		0	0	0	0	0	0
15526	FBgn0030797	CG13004	NA	6	0	0	1	0	0		1	3	1	0	2	1		6	0	5	0	0	2
15527	FBgn0030956	CG18259	NA	1201	1177	1199	1394	1209	1177		1323	1351	1717	1347	1355	1446		1538	952	1042	1174	1302	1132
15528	FBgn0030218	CG1628	NA	211	110	128	151	112	142		110	128	220	97	97	103		171	121	166	75	131	173
15529	FBgn0030658	CG7872	NA	712	571	697	853	754	702		637	664	859	768	720	787		960	558	553	640	660	697
15530	FBti0063996	HB{}5935	NA	0	0	0	0	0	0		0	0	0	0	0	0		0	0	0	0	0	0
15531	FBgn0053665	CG33665	NA	4	0	0	1	0	0		0	3	0	0	0	1		0	0	0	0	0	0
15532	NA	NA	NA	0	0	0	0	0	0		0	0	0	0	0	0		0	0	0	0	0	0
15533	FBgn0020381	Dredd	Death related ced-3/Nedd2-like caspase	561	540	686	658	576	673		525	671	824	676	634	710		850	561	608	521	653	705
15534	FBgn0003411	sisA	sisterless A	0	0	0	0	0	0		0	3	0	1	0	0		0	0	0	0	1	2
15535	FBti0059692	roo{}1631	NA	0	0	0	0	0	0		0	0	0	0	0	0		0	0	0	0	0	0
15536	FBgn0265784	CrebB	Cyclic-AMP response element binding protein B	1353	1146	1332	1486	1256	1308		1321	1272	1907	1447	1409	1393		1965	1391	1442	1493	1535	1723
15537	FBgn0264270	Sxl	Sex lethal	7287	7550	5771	7093	6203	6716		7052	5876	10643	8206	8477	5989		8189	5772	6661	6487	7011	7357
15538	FBgn0265865	lncRNA:CR44654	long non-coding RNA:CR44654	0	0	0	0	0	0		0	0	2	0	0	0		6	0	3	0	0	0
15539	FBgn0030603	CG5541	NA	289	258	265	359	193	340		319	344	534	362	314	344		496	477	410	371	571	602
15540	FBti0059765	Ivk{}1704	NA	0	0	0	0	0	0		0	0	0	0	0	0		0	0	0	0	0	0
15541	FBgn0029930	CG12541	NA	351	253	265	241	295	314		329	271	441	302	366	300		542	366	427	456	359	539
15542	FBgn0030584	Grx5	Glutaredoxin 5	289	332	380	394	310	331		327	356	470	320	349	441		593	424	422	396	531	552
15543	FBgn0085693	CG41562	NA	0	0	0	3	0	0		0	0	0	0	0	0		2	2	0	0	0	1
15544	FBti0019724	mariner2{}252	NA	0	0	0	0	0	0		0	0	0	0	0	0		0	0	0	0	0	0
15545	FBti0019685	Stalker{}213	NA	0	0	0	0	0	0		0	0	0	0	0	0		0	0	0	0	0	0
15546	FBgn0016975	stnB	stoned B	0	0	0	0	0	0		0	0	0	0	0	0		0	0	0	0	0	0
15547	FBgn0265872	lncRNA:CR44661	long non-coding RNA:CR44661	0	0	0	0	0	0		0	0	0	0	0	0		0	0	0	0	0	0
15548	FBgn0002917	na	narrow abdomen	3304	2250	2485	3024	2810	2469		3139	2401	3897	2707	3680	2700		5444	3830	3904	3880	3763	4602
15549	FBgn0266352	asRNA:CR45001	antisense RNA:CR45001	0	0	0	0	0	0		0	0	0	0	0	0		0	0	0	0	0	0
15550	FBgn0285910	VhaAC39-1	Vacuolar H[+] ATPase AC39 subunit 1	2611	2029	2479	2835	2190	2838		2256	2353	3893	2682	2520	2324		3807	3118	2941	2862	3321	4144
15551	FBgn0054026	CG34026	NA	0	0	0	0	0	0		0	0	0	0	0	0		29	3	0	34	23	79
15552	FBgn0052640	CG32640	NA	166	250	246	239	291	267		235	272	237	218	252	250		198	188	193	180	318	208
15553	FBgn0003638	su(w[a])	suppressor of white-apricot	8023	6863	7669	8032	7388	6581		7966	7454	9681	7963	9715	8043		15250	10968	9319	9909	9864	10899
15554	FBti0060503	Stalker4{}2442	NA	0	0	0	0	0	0		0	0	0	0	0	0		0	0	0	2	0	0
15555	FBti0062897	INE-1{}4836	NA	0	0	0	0	4	0		0	0	0	0	0	0		1	0	2	0	1	0
15556	FBgn0025111	Ant2	Adenine nucleotide translocase 2	114	84	79	119	80	99		81	94	130	89	108	88		145	63	92	89	82	99
15557	FBgn0030838	CG5445	NA	1298	1322	1285	1456	1331	1360		1197	1281	1865	1312	1545	1381		1885	1240	1279	1254	1428	1582
15558	FBgn0002709	mei-218	meiotic 218	62	31	24	58	37	35		21	50	63	25	44	40		64	56	62	31	44	57
15559	FBgn0267080	lncRNA:CR45524	long non-coding RNA:CR45524	0	0	0	1	0	0		0	0	0	0	0	0		0	0	0	2	1	2
15560	FBgn0030884	CG6847	NA	206	243	248	254	184	200		192	224	383	228	228	263		433	534	399	268	442	660
15561	FBgn0030369	Cyp318a1	Cytochrome P450 318a1	4	2	4	1	0	2		1	1	1	3	4	0		15	23	36	6	18	33
15562	FBgn0052745	CR32745	NA	10	23	9	7	11	13		21	36	41	23	25	56		24	8	42	48	28	31
15563	FBgn0030538	Œ≤NACtes1	Nascent-associated complex Œ≤-subunit-like, testis 1	3	0	0	0	0	2		0	1	0	0	2	0		2	3	0	2	4	1
15564	FBti0019594	transib4{}75	NA	0	0	0	0	0	0		0	0	0	0	0	0		0	0	0	0	0	0
15565	FBgn0031196	Cluap1	Clusterin associated protein 1	2	7	1	15	2	10		6	7	4	3	1	8		5	1	3	3	4	7
15566	FBgn0003575	su(sable)	suppressor of sable	2610	2166	1990	2424	2184	2342		2286	2384	3094	2278	2440	2390		3081	2083	2512	2251	2458	2678
15567	FBti0062383	Burdock{}4322	NA	0	0	0	0	0	0		0	0	0	0	0	0		1	0	0	0	0	0
15568	FBgn0031174	CG1486	NA	2139	1894	1955	2186	2248	1949		2204	2170	2868	2101	2487	2505		2881	1831	1920	2147	2237	2339
15569	FBti0061753	invader3{}3692	NA	0	0	0	0	0	0		0	0	0	0	0	0		0	0	0	0	0	0
15570	FBgn0040309	Jafrac1	thioredoxin peroxidase 1	5717	5836	5759	6681	5640	7593		5554	6331	8980	6541	5854	6509		9734	8044	8023	6297	7946	9984
15571	FBgn0265967	lncRNA:CR44754	long non-coding RNA:CR44754	1	0	0	0	1	2		2	1	5	5	0	4		2	2	0	3	1	1
15572	FBti0019626	Burdock{}107	NA	0	0	0	0	0	0		0	0	0	0	0	0		0	0	0	0	0	0
15573	FBgn0029866	CG3842	NA	255	430	288	401	265	371		229	466	355	317	226	459		114	29	67	82	81	39
15574	FBti0060669	invader1{}2608	NA	0	0	0	0	0	0		0	0	0	0	0	0		0	0	0	0	0	0
15575	FBgn0011586	e(r)	enhancer of rudimentary	2180	1978	2105	2488	2074	2180		2164	1979	2918	2266	2254	2217		2854	1802	2098	2217	2234	2108
15576	FBgn0264713	asRNA:CR43981	antisense RNA:CR43981	0	0	0	0	0	1		0	0	0	0	4	0		3	0	1	0	2	0
15577	FBgn0265922	lncRNA:CR44711	long non-coding RNA:CR44711	0	0	0	0	0	0		0	0	0	0	0	0		2	2	0	0	0	0
15578	FBgn0025639	Hmt4-20	Histone methyltransferase 4-20	10612	8266	7577	9456	8955	8165		8693	7882	11677	8499	10138	8335		10658	6747	8464	8219	8038	8026
15579	FBgn0030588	CG9521	NA	17	31	20	21	60	14		15	11	18	13	18	29		59	88	70	37	45	84
15580	FBgn0030703	MSBP	membrane steroid binding protein	2894	2591	2633	2953	2657	3053		2598	2723	4317	2830	3044	2916		3536	2101	2155	2370	2710	2472
15581	FBgn0266362	lncRNA:CR45010	long non-coding RNA:CR45010	0	0	0	0	0	0		0	0	0	0	0	0		0	0	0	0	0	0
15582	FBgn0030793	Rai1	Rat1 Interacting Protein 1	500	493	574	547	491	569		559	605	765	620	668	629		1074	650	610	619	669	772
15583	FBti0019627	pogo{}Kmn1[pogo108]	NA	0	0	0	0	0	0		0	0	0	0	0	0		0	0	0	0	0	0
15584	FBgn0030768	Nemp	Nuclear envelope integral membrane protein	1397	1171	1374	1456	1250	1529		1388	1334	1826	1414	1511	1391		1612	856	1006	1194	1231	983
15585	FBgn0030735	CG3632	NA	2188	1746	1686	2047	1984	2091		1974	1930	2795	2059	2157	1951		2748	1742	2139	1880	2046	2107
15586	FBgn0030671	CG8134	NA	515	505	604	604	466	605		529	632	750	656	578	636		931	613	539	658	642	768
15587	FBgn0267031	lncRNA:CR45475	long non-coding RNA:CR45475	5	4	1	2	8	7		0	2	15	1	1	5		0	3	9	2	4	6
15588	FBgn0031155	CG15446	NA	9	2	1	1	4	0		2	1	0	0	1	2		10	8	5	3	3	6
15589	FBgn0000644	Fcp3C	Follicle cell protein 3C	68	55	55	49	48	54		59	66	76	59	78	41		70	39	49	60	50	52
15590	FBgn0266000	CG44774	NA	3440	2642	2845	3288	2840	2990		2635	2642	4141	2968	2951	2879		4466	3505	3536	3147	3205	3640
15591	FBgn0039945	CG17159	NA	0	0	0	0	0	0		0	0	0	0	0	0		0	0	0	0	0	0
15592	FBgn0003053	peb	pebbled	811	1301	883	855	1165	1209		858	1269	1476	676	814	1101		625	136	294	221	571	162
15593	FBgn0030586	CG12539	NA	135	57	76	90	105	47		134	73	48	60	144	65		39	7	63	50	33	7
15594	FBgn0030011	GŒ≤5	GŒ≤5	579	547	668	715	677	635		799	698	835	705	760	579		1561	1059	907	987	1070	1237
15595	FBgn0286517	mir-10404-3	mir-10404-3 stem loop	0	0	0	0	0	0		0	0	0	0	0	0		0	0	0	0	0	1
15596	FBgn0011950	tRNA:Arg-TCG-3-3	transfer RNA:Arginine-TCG 3-3	0	0	0	0	0	0		0	0	0	0	0	0		0	0	0	0	0	0
15597	FBgn0286518	mir-10404-4	mir-10404-4 stem loop	0	0	0	0	0	0		0	0	0	0	0	0		0	0	0	0	0	0
15598	FBti0019669	Rt1c{}197	NA	0	0	0	0	0	0		0	0	0	0	0	0		0	0	0	0	0	0
15599	FBti0063571	INE-1{}5510	NA	0	2	2	0	0	0		0	0	0	0	0	0		1	0	0	0	0	0
15600	FBgn0030672	CG9281	NA	5031	4641	4377	5502	4496	5475		4538	4917	7195	5123	4833	5100		5338	3914	4499	4096	4893	5075
15601	FBgn0030720	CG8939	NA	1704	1249	1234	1664	1246	1685		1331	1661	2008	1518	1273	1502		1834	1274	1604	1346	1521	1523
15602	FBgn0029687	Vap33	VAMP-associated protein 33kDa	13035	10478	10622	12303	10992	13325		10727	11181	17190	11197	11206	11035		14127	9330	11029	10367	10713	11220
15603	FBgn0001090	bnb	bangles and beads	13123	12150	10918	15455	13156	13407		15791	19996	19991	17286	16110	22473		12197	9609	12520	11569	10462	14111
15604	FBgn0015774	NetB	Netrin-B	6407	4031	4378	5090	4748	4938		5259	4499	7303	5172	6379	4863		7984	6186	6531	5897	6297	7161
15605	FBti0062382	Burdock{}4321	NA	0	0	0	0	0	0		0	0	0	0	0	0		0	0	0	0	0	0
15606	FBgn0029789	PGAP1	Post-GPI attachment to proteins 1	1068	735	852	1052	973	863		983	934	1324	1009	1068	1020		1540	1007	919	1306	1085	1017
15607	FBgn0030296	CG15196	NA	8	1	0	9	0	4		0	5	0	3	5	1		8	1	15	1	1	11
15608	FBgn0086046	snoRNA:Me28S-A1705	NA	0	0	0	0	0	0		0	0	0	0	0	0		0	0	0	0	0	0
15609	FBti0060160	gypsy3{}2099	NA	0	0	0	0	0	0		0	0	0	0	0	0		0	0	0	0	0	0
15610	FBti0063554	INE-1{}5493	NA	0	0	0	0	0	0		0	0	0	0	0	0		0	0	0	0	0	0
15611	FBgn0030630	CG12608	NA	899	783	819	939	744	880		869	940	1167	916	898	901		1366	922	854	959	1128	1177
15612	FBgn0031117	GstT3	Glutathione S transferase T3	364	224	292	459	312	292		268	256	320	324	290	284		301	225	219	229	305	235
15613	FBti0063331	TART-B{}5270	NA	0	0	0	0	0	0		0	0	0	0	0	0		0	0	0	0	0	0
15614	FBgn0030277	CG1394	NA	50	0	0	6	4	0		9	2	2	1	7	1		7	11	6	8	1	10
15615	FBgn0030876	Srxn	Sulfiredoxin	76	51	57	70	54	51		66	75	78	65	108	107		118	83	84	112	89	72
15616	FBgn0030964	Pvf1	PDGF- and VEGF-related factor 1	42	58	57	75	72	56		45	53	71	34	53	81		64	45	56	48	56	77
15617	FBti0059960	INE-1{}1899	NA	0	0	0	0	0	0		0	0	0	0	0	0		0	0	0	0	0	0
15618	FBgn0030099	CG12056	NA	225	195	194	264	211	266		163	203	218	190	201	240		244	208	147	170	229	194
15619	FBgn0030524	CG10993	NA	4	0	0	6	4	6		0	2	0	0	0	0		1	0	1	0	0	5
15620	FBti0064206	INE-1{}6145	NA	0	0	0	0	0	0		0	0	0	0	0	0		0	0	0	0	0	0
15621	FBgn0030029	CG15343	NA	109	42	48	83	29	66		40	40	94	52	94	53		34	16	40	28	56	45
15622	FBti0061623	INE-1{}3562	NA	0	0	0	0	0	0		0	0	0	0	0	0		0	0	0	0	0	0
15623	FBti0064133	297{}6072	NA	0	0	0	0	0	0		0	0	0	0	0	0		0	0	0	0	0	0
15624	FBgn0040905	CG15578	NA	6	0	0	0	0	0		0	0	0	0	1	0		2	1	0	3	0	0
15625	FBgn0031022	CG12204	NA	175	184	240	192	204	219		237	224	309	230	259	221		428	341	285	287	323	386
15626	FBgn0030347	CG15739	NA	30	13	35	36	25	49		16	41	29	29	15	33		45	31	36	23	22	64
15627	FBgn0267272	lncRNA:CR45708	long non-coding RNA:CR45708	0	0	0	0	0	0		0	0	0	1	1	0		0	0	0	0	0	2
15628	FBgn0030723	dpr18	defective proboscis extension response 18	349	273	334	323	218	386		385	309	714	470	453	347		884	983	656	573	694	950
15629	FBti0060692	R1A1{}2631	NA	0	0	0	0	0	0		0	0	0	0	0	0		0	0	0	0	0	0
15630	FBgn0029874	CG3342	NA	351	325	316	381	285	362		286	332	498	358	330	366		437	310	306	324	383	379
15631	FBti0061880	INE-1{}3819	NA	0	0	0	0	0	0		0	0	0	0	0	0		0	0	0	0	0	0
15632	NA	NA	NA	0	0	0	0	0	0		0	0	0	0	0	0		0	0	0	0	0	0
15633	FBti0062438	jockey2{}4377	NA	0	0	0	0	0	0		0	0	0	0	0	0		0	0	0	0	0	0
15634	FBgn0030408	CG11085	NA	187	136	150	171	175	116		182	135	178	174	235	185		170	42	49	130	54	30
15635	FBgn0015245	Hsp60A	Heat shock protein 60A	6480	6248	6918	7513	5710	7476		5856	7521	9958	7726	6379	7780		10676	8766	8640	6859	9069	10449
15636	FBti0019660	I{}188	NA	0	0	0	0	0	0		0	0	0	0	0	0		0	0	0	0	0	0
15637	FBti0063522	INE-1{}5461	NA	0	0	0	0	0	0		0	0	0	0	0	0		0	0	0	0	0	0
15638	FBgn0265453	lncRNA:CR44353	long non-coding RNA:CR44353	0	0	0	0	0	0		0	0	0	0	0	0		0	0	0	0	0	0
15639	FBgn0262976	lawc	leg arista wing complex	588	700	600	746	689	703		787	634	895	834	782	598		1031	590	605	792	806	731
15640	FBgn0011576	Cyp4d2	Cytochrome P450 4d2	0	0	0	0	0	0		0	0	0	0	0	0		0	0	0	0	0	0
15641	FBgn0030898	Andorra	Andorra	3	3	0	0	1	0		1	0	0	0	1	6		0	0	2	2	2	9
15642	FBgn0031034	CG14205	NA	1	6	2	6	1	10		13	4	3	6	5	8		18	8	9	8	6	8
15643	FBti0062740	INE-1{}4679	NA	3	0	0	0	0	0		4	0	0	3	1	1		0	0	1	0	2	0
15644	FBti0062386	1360{}4325	NA	0	0	0	0	0	0		0	0	0	0	0	0		0	0	0	0	0	0
15645	FBgn0267079	lncRNA:CR45523	long non-coding RNA:CR45523	0	1	1	0	0	2		2	2	0	0	1	6		0	3	2	0	0	2
15646	FBti0019613	1360{}94	NA	0	0	0	0	0	0		0	0	0	0	0	0		0	0	0	0	0	0
15647	FBgn0031170	Abca3	ATP binding cassette subfamily A member 3	807	624	747	754	806	709		1328	1071	1588	1262	1578	1090		1532	1493	1147	1315	1331	1431
15648	FBgn0262740	Evi5	Ecotropic viral integration site 5	4861	3240	3306	4106	4083	3887		4241	3538	5362	3924	4603	3550		5471	3344	3990	4255	3697	3958
15649	FBgn0029821	CG4020	NA	75	36	13	66	22	41		24	41	72	15	24	24		23	14	213	36	26	78
15650	FBgn0040334	Tsp3A	Tetraspanin 3A	691	655	657	886	737	775		585	570	683	547	628	649		752	423	489	641	623	490
15651	FBti0019548	mdg1{}29	NA	0	0	0	0	0	0		0	0	0	0	0	0		0	0	0	0	0	0
15652	FBgn0011277	HLH4C	Helix loop helix protein 4C	175	93	99	117	139	123		142	110	207	142	128	105		220	149	204	203	235	203
15653	NA	NA	NA	0	0	0	0	0	0		0	0	0	0	0	0		0	0	0	0	0	0
15654	FBti0061085	INE-1{}3024	NA	0	0	0	0	0	0		0	0	0	0	0	0		0	0	0	0	0	0
15655	NA	NA	NA	0	0	0	0	0	0		0	0	0	0	0	0		0	0	0	0	0	0
15656	FBgn0029807	CG3108	NA	25	12	20	24	19	18		40	77	113	60	58	40		52	3	5	61	19	10
15657	FBti0061330	INE-1{}3269	NA	0	0	0	0	0	0		0	0	2	0	0	0		0	0	0	0	0	0
15658	FBgn0031003	CG7889	NA	478	424	460	593	425	503		350	460	583	389	409	437		511	295	348	391	421	405
15659	FBgn0000259	CkIIŒ≤	Casein kinase II Œ≤ subunit	7251	5593	5672	6774	6183	6985		5745	5613	9064	6168	6395	6036		7067	4454	5592	5270	5243	5423
15660	FBgn0263706	CG43658	NA	5673	4525	4604	5283	5222	4654		5213	4814	6487	4975	5925	5902		5071	2573	3696	3689	3692	2820
15661	NA	NA	NA	0	0	0	0	0	0		0	0	0	0	0	0		0	0	0	0	0	0
15662	FBgn0030828	CG5162	NA	5	1	3	5	0	2		11	12	18	10	16	9		153	195	129	111	150	537
15663	FBgn0030592	CG9514	NA	11	6	6	3	11	21		6	29	25	12	5	20		28	4	6	5	9	6
15664	FBgn0030137	CG15317	NA	152	117	153	165	133	210		130	145	178	125	108	159		264	146	139	133	137	149
15665	FBgn0030878	CG6769	NA	1023	1008	875	1121	851	1069		912	1058	1241	972	1020	1055		1424	984	1138	1062	1095	1239
15666	FBgn0031066	COX6B	Cytochrome c oxidase subunit 6B	3461	3568	3849	4776	3816	4734		3408	3632	5175	3854	3764	3868		4907	3389	3902	3212	4143	4439
15667	FBgn0031030	Tao	Tao	10321	7611	7644	8966	8506	7737		8723	8253	11510	8291	9470	8922		10159	6218	7668	7967	7629	7518
15668	FBgn0267164	asRNA:CR45604	antisense RNA:CR45604	0	3	0	1	1	0		0	3	6	4	1	2		4	2	2	0	3	0
15669	FBti0063386	INE-1{}5325	NA	0	0	0	0	0	0		0	0	0	0	0	0		0	0	0	0	0	0
15670	FBgn0029718	mRpL30	mitochondrial ribosomal protein L30	706	739	831	884	780	853		781	812	907	749	817	808		1198	623	684	755	950	884
15671	FBgn0029606	CG14052	NA	3	3	8	4	4	0		4	3	6	1	4	11		11	17	4	15	7	4
15672	FBgn0262981	lncRNA:CR43289	long non-coding RNA:CR43289	3	0	0	0	3	0		0	0	0	0	0	0		0	0	0	0	1	0
15673	FBgn0002948	nod	no distributive disjunction	742	576	648	780	619	820		477	623	681	508	429	588		598	468	571	398	498	514
15674	FBgn0265749	lncRNA:CR44556	long non-coding RNA:CR44556	4	1	0	3	0	0		2	0	4	4	0	0		0	1	0	0	1	5
15675	FBti0061588	INE-1{}3527	NA	0	0	0	0	0	0		0	0	0	0	0	0		0	0	0	0	0	0
15676	FBgn0250869	CG42240	NA	963	720	561	893	700	820		728	919	1122	725	800	674		484	217	706	435	366	345
15677	FBgn0003514	sqh	spaghetti squash	4517	4202	4149	4830	4499	4740		4235	4334	6159	4267	4457	4877		6058	3746	4534	4702	4663	4582
15678	FBgn0030555	Fbxl4	F box and leucine-rich-repeat gene 4	758	644	636	742	721	733		773	771	1079	863	897	825		1035	761	707	787	822	937
15679	FBti0061721	BS3{}3660	NA	0	0	0	0	0	0		0	0	0	0	0	0		0	0	0	0	0	0
15680	FBti0062965	INE-1{}4904	NA	0	0	0	0	0	0		0	0	0	0	0	0		0	0	0	0	0	0
15681	NA	NA	NA	0	0	0	0	0	0		0	0	0	0	0	0		0	0	0	0	0	0
15682	FBti0060671	Dm88{}2610	NA	3	0	1	0	0	4		6	1	6	1	3	0		0	0	4	1	7	6
15683	FBgn0031058	CG14227	NA	44	22	20	61	36	47		25	32	102	35	29	17		17	7	58	12	15	42
15684	FBti0061911	INE-1{}3850	NA	0	0	0	0	0	0		0	0	0	0	0	0		0	0	0	0	0	0
15685	FBgn0029745	Rpn13R	Regulatory particle non-ATPase 13-related	1	0	0	1	0	1		1	0	7	2	0	1		5	4	0	3	0	0
15686	FBgn0030773	CG9676	NA	4	0	3	0	3	0		0	1	0	0	2	0		16	14	7	7	12	15
15687	FBti0063325	INE-1{}5264	NA	0	0	0	0	0	0		0	0	0	0	0	1		0	0	0	0	0	0
15688	FBgn0026702	Pop1	POP1 ribonuclease P/MRP subunit	341	294	340	508	316	366		297	367	521	440	360	382		479	392	398	395	394	496
15689	FBgn0052572	CG32572	NA	20	4	1	9	6	4		8	2	10	1	9	4		11	6	12	5	7	8
15690	FBgn0003449	snf	sans fille	1808	1946	2039	2310	2019	2154		1917	2006	2432	2060	2086	2036		2467	1370	1683	1703	1917	1829
15691	FBgn0030357	Sclp	Sclp	119	32	35	102	38	96		128	62	177	118	106	126		141	58	34	334	82	114
15692	FBti0060645	baggins{}2584	NA	0	0	0	0	0	0		0	0	0	0	0	0		0	0	0	0	0	0
15693	FBgn0262266	mir-980	mir-980 stem loop	0	2	3	0	0	0		0	0	0	2	0	0		0	0	1	0	0	0
15694	FBti0019524	412{}5	NA	0	0	0	0	0	0		0	0	0	0	0	0		0	0	1	0	0	0
15695	FBgn0261609	eIF2Œ±	eukaryotic translation initiation factor 2 subunit alpha	2840	2689	2881	3153	2744	3075		2525	2997	4098	2938	2811	2937		3325	2186	2617	2620	2878	2995
15696	FBgn0030037	Miga	Mitoguardin	851	649	749	762	679	851		692	713	1172	748	779	772		1153	934	841	853	877	996
15697	FBgn0031050	Arp10	Actin-related protein 10	813	754	911	915	795	786		875	876	1196	853	907	896		1292	766	789	777	925	1013
15698	FBti0063596	INE-1{}5535	NA	0	0	0	0	0	0		0	0	0	0	0	0		0	0	0	0	0	0
15699	FBti0059777	roo{}1716	NA	0	0	0	0	0	0		0	0	0	0	0	0		0	0	0	0	0	0
15700	FBgn0267041	asRNA:CR45485	antisense RNA:CR45485	2	9	8	15	14	17		13	15	19	14	9	14		5	6	8	7	6	8
15701	NA	NA	NA	647	767	841	767	630	845		630	618	816	623	659	685		986	719	652	560	738	772
15702	FBgn0262905	lncRNA:CR43260	long non-coding RNA:CR43260	1	1	0	0	4	0		0	1	5	0	0	0		0	1	4	0	7	7
15703	FBgn0040850	CG15210	NA	119	150	121	139	95	132		86	127	145	135	155	112		233	198	171	188	174	277
15704	FBgn0040649	CG15461	NA	2	0	1	1	0	0		1	0	2	0	0	5		2	3	6	4	4	6
15705	FBti0059698	Stalker2{}1637	NA	1	0	1	2	1	0		1	3	0	2	0	0		0	0	0	0	0	0
15706	FBti0062783	INE-1{}4722	NA	4	0	0	0	0	0		1	0	2	0	0	0		4	11	4	4	4	6
15707	FBgn0029877	CG17717	NA	9	0	2	9	0	8		4	2	7	4	11	5		5	5	3	4	3	4
15708	FBgn0259231	CCKLR-17D1	Cholecystokinin-like receptor at 17D1	132	110	102	166	94	98		124	110	158	115	150	68		246	242	187	171	158	253
15709	FBgn0030576	CG15890	NA	280	254	249	263	205	326		259	272	454	274	277	212		531	398	360	325	482	587
15710	FBgn0024984	CG3457	NA	5	3	10	9	1	1		3	5	0	5	3	1		3	7	5	3	8	5
15711	FBgn0004432	Cyp1	Cyclophilin 1	25390	25165	24982	28521	23857	28879		22987	26473	32642	25171	24598	27100		29453	18501	21265	20205	23719	24229
15712	FBgn0061200	Nup153	Nucleoporin 153kD	10324	7748	7301	9368	7785	8599		8249	7997	11866	8128	8899	8576		10100	6622	8899	7689	7748	8706
15713	FBti0060710	gypsy6{}2649	NA	0	0	0	0	0	0		0	0	0	0	0	0		0	0	0	0	0	0
15714	FBgn0003964	usp	ultraspiracle	1683	1600	1750	1953	1901	1678		1896	1697	2307	2008	2031	1927		2387	1615	1493	1817	1930	1795
15715	FBgn0261835	lncRNA:CR42767	long non-coding RNA:CR42767	40	6	1	13	3	4		13	4	16	6	5	12		6	7	23	11	4	16
15716	FBti0019088	Idefix{}170	NA	0	0	0	0	0	0		0	0	0	0	0	0		0	0	0	0	0	0
15717	FBgn0003865	tsg	twisted gastrulation	0	0	0	3	0	0		0	4	0	1	0	0		0	0	2	0	0	0
15718	FBgn0267184	lncRNA:CR45624	long non-coding RNA:CR45624	0	0	0	0	0	0		0	0	0	0	0	0		0	0	0	0	0	0
15719	FBgn0031118	RhoGAP19D	Rho GTPase activating protein at 19D	7960	5620	5594	6921	6499	5434		6756	5380	8086	6481	7973	6287		8797	4892	5905	6936	5927	5341
15720	FBti0062901	INE-1{}4840	NA	0	0	0	0	0	0		0	0	0	0	0	0		0	0	0	0	0	0
15721	FBgn0283637	mir-9370	mir-9370 stem loop	0	0	0	0	0	0		0	0	0	0	0	0		0	0	0	0	0	0
15722	FBgn0052676	stx	stuxnet	5714	4477	4769	5321	5411	4800		5597	5111	7942	5867	6646	5847		8157	5981	5411	5933	6066	5730
15723	FBgn0030855	CG5800	NA	810	662	732	803	654	740		632	738	1107	651	624	749		913	668	855	677	824	837
15724	FBti0063323	INE-1{}5262	NA	3	0	1	10	0	6		0	8	12	0	2	0		6	0	20	0	1	8
15725	FBgn0030116	CR17438	NA	11	0	0	0	0	0		1	0	1	4	0	1		1	3	2	0	3	3
15726	FBgn0030774	sphe	spheroide	2	1	1	1	7	1		0	5	1	6	1	1		7	5	8	16	11	7
15727	FBgn0030643	CG15641	NA	12	2	0	3	1	5		2	5	6	0	0	3		6	5	5	0	5	9
15728	FBgn0029961	Ir7a	Ionotropic receptor 7a	0	0	0	0	0	0		0	0	0	0	0	0		0	1	0	0	0	0
15729	FBgn0029976	snz	snazarus	1281	916	1092	1180	1095	1093		1281	1164	1689	1218	1415	1135		2248	1674	1443	1619	1514	1933
15730	FBgn0003965	v	vermilion	10	5	0	4	3	6		8	9	17	9	24	6		25	21	35	11	33	11
15731	FBgn0030093	Bap111	Brahma associated protein 111kD	6672	6701	6450	7272	6902	6462		7058	7031	9010	7109	7736	7103		8411	5394	5807	6451	6461	6203
15732	FBti0061353	INE-1{}3292	NA	0	0	0	0	0	0		0	0	0	3	0	0		0	0	0	0	0	0
15733	FBgn0052528	parvin	parvin	754	719	765	840	651	946		662	898	1064	744	906	860		1375	949	1045	947	1033	1283
15734	FBti0064065	R1A1{}6004	NA	0	0	0	0	0	0		0	0	0	0	0	0		0	0	0	0	0	0
15735	FBgn0260400	elav	embryonic lethal abnormal vision	13746	9148	10543	12213	12146	10628		12534	10107	14444	12427	14296	11368		14565	9309	8751	10849	10688	9824
15736	FBgn0029798	Rtel1	Regulator of telomere elongation helicase 1	923	812	783	896	781	860		707	802	1124	802	824	835		851	578	636	557	634	727
15737	FBgn0053496	CR33496	NA	22	7	4	14	13	29		13	5	5	13	15	10		17	10	19	10	17	19
15738	FBgn0053245	Ste:CG33245	Ste:CG33245	0	0	0	0	0	0		0	0	0	0	0	0		0	0	0	2	0	1
15739	FBti0063569	INE-1{}5508	NA	0	0	0	0	0	0		0	0	0	0	0	0		0	0	0	0	0	0
15740	FBgn0029853	CG3781	NA	149	146	105	152	182	158		139	163	180	113	149	135		204	139	116	121	184	188
15741	FBgn0025388	Alms1a	Alstrom syndrome 1a	1044	842	842	908	780	896		820	891	1225	966	894	946		1169	868	820	770	901	944
15742	FBti0062260	INE-1{}4199	NA	0	0	0	0	0	0		0	2	0	0	2	0		0	0	1	0	0	0
15743	FBgn0030638	CG11655	NA	151	184	150	206	157	174		107	161	259	147	174	145		263	163	239	195	241	282
15744	FBgn0263705	Myo10A	Myosin 10A	2530	3631	2454	3554	4193	2826		1697	2858	2512	2003	1865	4452		1362	708	1358	906	1002	940
15745	FBti0062353	297{}4292	NA	0	0	0	0	0	0		0	0	0	0	0	0		0	0	0	0	0	0
15746	FBgn0029656	CG10793	NA	4	4	1	8	5	0		10	4	4	15	7	0		3	3	15	3	0	5
15747	FBgn0262847	CR43211	NA	331	305	366	406	320	315		153	194	330	214	230	238		382	276	245	297	279	272
15748	FBgn0267062	lncRNA:CR45506	long non-coding RNA:CR45506	0	0	0	0	0	0		1	0	0	1	0	0		0	1	0	3	0	0
15749	FBgn0265458	asRNA:CR44358	antisense RNA:CR44358	1	0	2	0	2	0		0	0	0	0	0	0		0	1	0	2	2	0
15750	FBti0062708	INE-1{}4647	NA	0	0	0	0	0	0		0	0	0	0	0	0		0	0	0	0	0	0
15751	FBgn0030398	Cpr11B	Cuticular protein 11B	26	12	31	24	26	22		22	40	18	31	16	28		134	23	23	22	25	35
15752	FBgn0030868	CG12986	NA	0	1	0	1	0	0		0	0	2	0	0	3		0	0	2	0	1	0
15753	FBgn0029863	CG3823	NA	246	430	290	449	441	213		228	437	313	251	213	487		63	11	48	33	38	23
15754	FBgn0000319	Chc	Clathrin heavy chain	25094	19978	19190	23570	21555	22545		20785	20301	29921	21165	22580	22971		22231	14032	19388	18329	18301	18649
15755	FBti0062287	INE-1{}4226	NA	0	0	0	0	0	0		0	0	0	0	0	0		0	0	0	0	0	0
15756	FBgn0014455	Ahcy	Adenosylhomocysteinase	2549	2480	2585	2814	2204	2971		2198	2620	3907	2644	2423	2701		3515	2489	2728	2543	2971	3193
15757	FBgn0030753	rngo	rings lost	1864	1666	1695	1897	1672	1998		1672	1833	2635	1941	1900	1938		2227	1506	1653	1777	1738	1883
15758	FBgn0025620	CG13360	NA	36	29	22	37	29	37		58	39	88	50	308	87		221	111	143	33	191	84
15759	FBgn0266019	rudhira	rudhira	5584	3979	4290	5052	4831	4228		4337	3968	5981	4065	5144	4257		6522	4818	5251	5050	5009	5520
15760	FBgn0024360	MTPAP	mitochondrial poly(A) polymerase	357	359	337	443	321	358		396	438	536	442	414	420		658	430	426	340	446	470
15761	FBti0062865	Stalker4{}4804	NA	0	0	0	0	0	0		0	0	0	0	0	0		0	0	0	0	0	0
15762	FBgn0266279	lncRNA:CR44964	long non-coding RNA:CR44964	17	18	14	8	24	35		15	37	32	9	26	20		19	14	14	25	13	13
15763	FBgn0026876	CG11403	NA	592	600	536	632	465	661		566	592	855	673	667	546		709	489	423	481	545	597
15764	FBgn0004598	Fur2	Furin 2	4123	3843	3845	4292	3696	4007		3876	4425	6048	4124	4414	4511		5842	4032	4204	4231	4336	4857
15765	FBgn0029962	CARPA	Carbonic anhydrase-related protein A	1024	583	706	774	775	740		826	631	1127	819	852	693		1354	1013	896	1039	996	1103
15766	FBgn0030289	GCS1	Glucosidase 1	1745	1454	1634	1750	1524	1758		1532	1688	2310	1713	1780	1735		2041	1387	1347	1502	1609	1620
15767	FBti0060133	Stalker4{}2072	NA	0	0	0	0	0	0		0	0	0	0	0	0		0	0	0	0	0	0
15768	FBgn0052657	lncRNA:CR32657	long non-coding RNA:CR32657	8	7	4	5	1	1		6	0	0	8	5	0		8	3	6	4	8	13
15769	FBti0019576	roo{}57	NA	0	0	0	0	0	0		0	0	0	0	0	0		0	0	0	0	0	0
15770	FBti0019621	flea{}102	NA	0	0	0	0	0	0		0	0	0	0	0	0		0	0	0	0	0	0
15771	FBti0062879	gypsy12{}4818	NA	0	0	0	0	0	0		0	0	0	0	0	0		0	0	0	0	0	0
15772	FBti0061129	HB{}3068	NA	0	0	2	1	0	2		0	0	0	0	4	1		0	3	1	3	1	0
15773	FBti0060003	INE-1{}1942	NA	0	0	0	0	0	0		0	0	0	0	0	0		0	0	0	0	0	0
15774	FBgn0031109	Obp19a	Odorant-binding protein 19a	2	0	0	6	0	0		0	1	0	0	3	0		0	1	9	0	0	1
15775	FBgn0267868	lncRNA:CR46156	long non-coding RNA:CR46156	2	14	7	12	10	10		2	10	12	6	10	10		15	11	9	8	5	5
15776	FBti0019580	297{}61	NA	2	1	0	1	0	0		1	0	2	3	0	1		2	5	4	0	1	2
15777	FBgn0044508	snoRNA:M	snoRNA:M	0	0	0	2	0	0		0	0	0	0	1	0		0	0	0	0	0	0
15778	FBgn0030664	CG8119	NA	0	0	0	0	0	0		0	0	0	0	0	0		0	0	0	0	0	0
15779	FBgn0030102	SmydA-9	SET and MYND domain containing, arthropod-specific, member 9	55	2	0	49	7	10		20	10	6	19	7	11		40	23	32	227	23	71
15780	FBgn0020369	Rpt6	Regulatory particle triple-A ATPase 6	3699	3638	3341	4107	3644	4144		3790	3983	5178	3737	3956	3908		4024	2104	2953	3336	3251	3041
15781	FBgn0027108	Inx2	Innexin 2	12725	14178	12409	14833	13430	14601		10457	13219	16827	11994	11281	14682		11394	7109	8382	8292	8871	8691
15782	FBgn0052773	lncRNA:CR32773	long non-coding RNA:CR32773	24	10	9	3	10	4		12	15	16	12	12	7		16	4	2	15	17	12
15783	FBti0064203	INE-1{}6142	NA	0	0	0	0	0	0		0	0	0	0	0	0		0	0	1	0	0	0
15784	FBgn0262699	fzr	fizzy-related	4447	2915	2964	3891	3504	3719		3625	3009	4892	3495	3828	2815		3575	1826	2556	2940	2579	2525
15785	FBgn0029703	CG12692	NA	23	2	0	5	0	0		0	0	0	4	5	0		0	1	0	1	0	4
15786	FBti0019071	pogo{}146	NA	0	0	0	0	0	0		0	0	0	0	0	0		0	0	0	0	0	0
15787	FBgn0031042	CG14221	NA	86	43	38	102	45	37		24	25	95	23	25	27		72	39	134	37	52	92
15788	FBgn0030700	CG15914	NA	54	63	57	61	79	80		70	73	94	52	84	88		100	84	74	94	83	100
15789	FBgn0030722	CG12395	NA	4	0	1	5	0	0		1	0	0	0	0	0		0	0	0	0	0	1
15790	FBti0064040	INE-1{}5979	NA	4	2	6	2	2	0		4	5	0	4	12	6		8	1	3	6	0	1
15791	FBgn0030242	sofe	sister of feo	421	381	408	502	391	425		361	380	575	387	380	392		515	420	369	372	385	403
15792	FBgn0030420	pira	pirate	713	489	478	612	631	519		521	524	700	576	612	502		983	634	657	676	672	708
15793	FBti0019056	pogo{}sbm[pogo128]	NA	0	0	0	0	0	0		0	0	0	0	0	0		0	0	0	0	0	0
15794	FBgn0052808	CG32808	NA	67	97	98	142	141	91		117	119	170	118	175	156		192	111	120	109	114	125
15795	FBgn0052660	lncRNA:CR32660	long non-coding RNA:CR32660	0	0	0	0	0	0		0	0	0	0	0	0		0	0	0	0	0	0
15796	FBgn0029820	CG16721	NA	1612	1374	1336	1691	1658	1356		1540	1364	1862	1462	1672	1732		1710	1146	1448	1277	1353	1200
15797	FBgn0267516	pre-rRNA:CR45856	ribosomal RNA primary transcript:CR45856	2	1	1	1	0	1		0	0	4	2	2	1		3	3	0	8	2	0
15798	FBti0019746	mariner2{}274	NA	0	0	0	0	0	0		0	0	0	0	0	0		0	0	0	0	0	0
15799	FBti0019629	FB{}Ptp10D[FB]	NA	0	0	0	0	0	0		0	0	0	0	0	0		0	0	0	0	0	0
15800	FBti0059772	jockey2{}1711	NA	0	0	0	0	0	0		0	0	0	0	0	0		0	0	0	0	0	0
15801	FBti0062347	roo{}4286	NA	6	1	9	7	13	3		1	2	8	5	2	4		5	7	2	14	6	2
15802	FBgn0001491	l(1)10Bb	lethal (1) 10Bb	620	603	553	661	548	580		519	671	816	584	616	587		674	382	438	527	580	545
15803	FBgn0266281	lncRNA:CR44966	long non-coding RNA:CR44966	0	0	5	3	0	0		0	0	0	0	0	0		0	0	1	4	0	0
15804	FBgn0260753	Pdfr	Pigment-dispersing factor receptor	35	11	31	37	19	15		19	26	49	50	27	29		55	41	61	39	48	62
15805	FBgn0264389	opm	opossum	623	579	626	664	598	620		586	549	796	663	702	637		751	529	471	580	651	648
15806	FBgn0020378	Sp1	Sp1	1935	1531	1348	2528	1498	1645		1170	2120	2108	2041	1406	2641		1143	933	929	1112	907	1135
15807	FBgn0000257	car	carnation	959	775	805	1087	924	953		886	980	1446	969	975	981		1343	831	944	1035	1008	1119
15808	FBgn0040351	CG11638	NA	1207	811	856	978	935	836		995	1029	1223	868	1191	1012		1713	1051	1218	1163	1172	1253
15809	FBti0019525	297{}6	NA	2	1	2	8	7	3		12	11	14	26	9	18		12	8	9	16	19	6
15810	FBgn0053246	Ste:CG33246	Ste:CG33246	0	0	0	0	0	0		0	0	0	0	0	0		0	0	0	0	2	0
15811	FBti0062826	mdg3{}4765	NA	0	0	0	0	0	0		0	0	0	0	0	0		0	0	0	0	0	0
15812	FBgn0029717	CG12684	NA	9	0	0	0	0	0		1	2	5	0	0	0		0	0	2	2	0	2
15813	FBti0019543	Tirant{}24	NA	0	0	0	0	0	0		0	0	0	0	0	0		0	0	0	0	0	0
15814	FBgn0029725	CG2871	NA	8	0	0	0	0	0		0	0	0	0	0	0		0	0	0	0	0	2
15815	FBti0064087	INE-1{}6026	NA	0	0	0	0	0	0		0	2	0	0	0	0		0	0	0	0	0	0
15816	FBgn0030991	CG7453	NA	979	1000	1051	1099	1003	1115		1116	1049	1528	1284	1273	1181		1673	1181	1050	1163	1377	1423
15817	FBti0062440	Tc1-2{}4379	NA	0	0	0	0	0	0		0	0	0	0	0	0		0	0	0	0	0	0
15818	FBgn0030447	CG2200	NA	246	312	267	336	260	257		278	290	397	314	281	308		357	161	239	269	252	250
15819	FBgn0029799	CG15772	NA	64	38	49	61	64	27		50	86	83	47	50	44		57	37	73	61	39	70
15820	FBgn0031088	CG15322	NA	0	13	16	10	11	2		0	3	5	7	1	7		7	18	4	3	10	11
15821	FBti0062769	INE-1{}4708	NA	0	0	0	0	0	0		0	0	0	0	0	0		0	0	0	0	0	0
15822	FBgn0027601	pdgy	pudgy	1890	1996	2160	2170	1529	2601		1846	2196	3468	2454	2536	2405		2436	1579	1513	1963	1837	1825
15823	FBgn0054052	lncRNA:CR34052	long non-coding RNA:CR34052	0	2	1	0	0	0		0	3	1	0	2	1		0	3	0	0	0	0
15824	FBgn0261245	sing	singles bar	9	8	8	8	12	4		8	9	18	10	7	9		36	17	13	24	13	16
15825	FBgn0004102	oc	ocelliless	744	675	607	676	710	610		676	762	1063	645	857	752		1137	671	752	756	779	866
15826	FBgn0030611	CG15027	NA	144	185	159	231	166	148		199	195	213	184	186	165		320	149	176	205	220	220
15827	FBti0062998	Helena{}4937	NA	1	0	0	0	0	0		0	0	0	0	0	0		0	0	0	0	0	0
15828	FBti0019680	rooA{}208	NA	0	0	0	0	0	0		0	0	0	0	0	0		0	0	0	0	0	0
15829	FBgn0261803	CG42749	NA	138	256	195	186	177	281		130	247	343	154	152	248		134	37	73	121	40	84
15830	FBgn0010296	ng4	new glue 4	0	0	0	0	0	0		0	0	0	0	0	0		0	0	0	0	0	0
15831	FBgn0024365	CG12773	NA	1852	1543	1564	1966	1640	1767		1642	1783	2235	1726	1908	1933		2201	1559	1576	1669	1793	1838
15832	FBgn0262968	lncRNA:CR43279	long non-coding RNA:CR43279	5	0	0	0	0	0		0	1	4	6	2	4		1	0	2	0	1	0
15833	FBgn0264395	CG43843	NA	2	2	4	0	0	0		1	2	0	1	0	0		2	1	4	2	3	9
15834	FBgn0011951	tRNA:Arg-TCG-3-4	transfer RNA:Arginine-TCG 3-4	0	0	0	0	0	0		0	0	0	0	0	0		0	0	0	0	0	0
15835	FBgn0029502	Coq7	Coenzyme Q7	330	342	347	404	364	405		396	399	522	382	379	353		636	562	451	482	523	641
15836	FBti0062706	INE-1{}4645	NA	1	5	7	1	3	0		5	8	10	6	7	14		13	5	3	4	5	3
15837	FBgn0031068	Alr	Augmenter of liver regeneration	342	339	342	388	304	371		297	301	422	344	317	332		534	510	435	425	447	553
15838	FBgn0040928	CR15345	NA	58	78	93	123	116	107		82	81	107	83	88	79		134	91	67	96	100	68
15839	FBgn0263514	mir-4966-1	mir-4966-1 stem loop	0	0	0	0	0	0		0	0	0	0	0	0		0	0	0	0	0	0
15840	FBgn0030937	CG15042	NA	2	3	0	2	9	8		0	2	9	0	3	7		9	4	1	7	5	11
15841	FBti0063552	INE-1{}5491	NA	0	0	0	0	0	0		0	0	0	0	0	0		0	0	0	0	0	0
15842	FBgn0031038	Tyler	Tyler	0	0	0	0	0	0		0	0	0	0	0	0		0	0	0	0	0	0
15843	FBgn0260938	tay	tay bridge	9486	6806	6722	8358	7024	7042		7264	6701	10827	6995	8567	7298		10187	6508	8633	7580	7259	8321
15844	FBgn0029753	CG4198	NA	31	1	0	1	0	1		6	0	0	0	3	0		1	2	8	4	0	1
15845	FBgn0030572	mRpS25	mitochondrial ribosomal protein S25	390	353	410	470	385	403		357	421	481	350	388	381		611	436	344	316	408	443
15846	FBgn0085771	28SrRNA-Œ®:CR40741	28S ribosomal RNA pseudogene:CR40741	0	0	0	0	0	0		0	0	0	0	0	0		0	0	0	0	0	0
15847	FBti0062259	Rt1c{}4198	NA	0	0	0	0	0	0		0	0	0	0	0	0		0	0	0	0	0	0
15848	FBgn0029736	CG4041	NA	1487	1490	1491	1620	1513	1656		1514	1459	2187	1434	1629	1520		1910	1243	1374	1465	1563	1499
15849	FBgn0085358	Diedel3	Diedel 3	0	0	0	0	0	0		0	0	0	0	0	0		0	0	0	0	0	0
15850	FBgn0052643	CG32643	NA	0	0	0	0	0	0		0	0	0	0	0	0		0	0	0	1	1	0
15851	FBti0061146	Rt1b{}3085	NA	0	0	0	0	0	0		0	0	0	0	0	0		0	0	0	0	0	0
15852	FBgn0040285	Scamp	Scamp	2536	2029	2131	2699	2234	2198		2310	2292	3518	2256	2539	2350		2615	1747	2050	2263	2359	2111
15853	FBti0062760	INE-1{}4699	NA	0	0	0	0	0	0		0	0	0	0	0	0		0	0	0	0	0	0
15854	FBti0062272	INE-1{}4211	NA	0	0	0	0	0	0		0	0	0	0	0	0		0	0	0	0	0	0
15855	FBgn0003714	tko	technical knockout	546	658	630	718	555	682		473	635	771	535	517	623		731	507	593	501	610	614
15856	FBti0063658	INE-1{}5597	NA	0	0	0	0	0	0		0	0	0	0	0	0		0	0	0	0	0	0
15857	FBgn0052720	CG32720	NA	8	0	0	0	0	0		0	0	0	0	1	2		0	1	0	2	0	0
15858	FBgn0004646	ogre	optic ganglion reduced	10587	10482	9553	11219	10412	10653		9240	9542	13898	9895	9618	10629		8765	5730	7081	6722	6960	6842
15859	FBgn0030274	Lint-1	l(3)mbt interacting protein 1	1043	942	859	1046	1046	1035		1069	946	1277	827	1089	1007		1196	733	920	881	925	907
15860	FBgn0029843	Nep1	Neprilysin 1	551	509	450	528	412	572		454	511	817	449	570	480		1106	837	797	777	772	1078
15861	FBgn0021765	scu	scully	2133	2498	2320	2810	2145	2701		2308	2615	3246	2563	2735	2840		3116	1988	2281	1820	2565	2684
15862	FBgn0030802	DENR	Density regulated protein	716	809	741	937	849	881		816	841	1003	845	828	877		962	507	753	751	771	728
15863	NA	NA	NA	0	0	0	0	0	0		0	0	0	0	0	0		0	0	0	0	0	0
15864	FBgn0262610	CG43136	NA	0	0	1	0	2	0		0	0	3	0	3	0		6	0	0	0	0	0
15865	FBgn0030361	CG1492	NA	438	369	425	512	427	425		519	432	568	465	556	369		710	502	456	556	504	561
15866	FBgn0026174	SkpD	SKP1-related D	0	0	0	6	1	3		2	3	6	2	1	1		2	2	3	1	0	2
15867	FBgn0266182	lncRNA:CR44888	long non-coding RNA:CR44888	0	0	1	7	0	0		0	0	5	0	4	3		5	7	1	0	1	2
15868	FBgn0052713	CG32713	NA	10	0	0	2	3	0		1	0	0	0	2	5		5	1	3	7	4	5
15869	FBgn0029920	CR4575	NA	0	0	1	0	0	0		1	0	0	0	0	0		0	0	0	0	0	1
15870	FBgn0040087	p115	p115	1410	1444	1372	1611	1389	1459		1431	1455	2075	1473	1612	1699		1675	1030	1216	1191	1337	1238
15871	FBgn0040343	CG3713	NA	2	2	0	3	0	0		0	0	0	0	1	1		0	1	1	3	2	0
15872	FBgn0262314	mir-978	mir-978 stem loop	0	0	0	0	0	0		0	0	0	0	0	0		0	0	0	0	0	0
15873	NA	NA	NA	0	0	0	0	0	0		0	0	0	0	0	0		0	0	0	0	0	0
15874	FBti0019570	jockey{}51	NA	0	0	0	0	0	0		0	0	0	0	0	0		0	0	0	0	0	0
15875	FBgn0029859	CG15892	NA	14	2	4	4	3	11		12	23	24	12	18	12		9	1	3	5	9	2
15876	FBgn0029525	CG18273	NA	1229	1009	1105	1301	988	1113		1018	1157	1873	1190	1165	1212		1517	1221	1294	1223	1256	1441
15877	FBgn0001612	Grip91	Gamma-tubulin ring protein 91	1060	930	968	1056	867	1242		794	1067	1516	999	910	989		1095	893	1010	911	976	1093
15878	FBgn0260771	Larp7	La related protein 7	793	693	711	914	728	792		767	746	1016	817	771	807		824	434	425	592	707	491
15879	FBgn0266262	lncRNA:CR44957	long non-coding RNA:CR44957	35	26	20	18	31	21		33	25	49	38	41	28		72	34	54	24	38	40
15880	FBti0019065	pogo{}CG18210[pogo139]	NA	0	0	0	0	0	0		0	0	0	0	0	0		0	0	0	0	0	0
15881	FBgn0027603	Ulp1	Ulp1	7958	5478	5532	7207	6302	6662		6379	5987	9821	6557	6829	6646		7584	4848	6177	5640	5956	5688
15882	FBgn0264691	Lst8	Lst8	1379	1330	1176	1350	1251	1430		1411	1519	2204	1489	1546	1364		1957	1220	1315	1287	1467	1401
15883	FBgn0052671	Rab9Fa	Rab at 9Fa	3	1	0	0	1	0		0	0	0	0	1	1		3	0	0	0	0	1
15884	FBgn0004404	RpS14b	Ribosomal protein S14b	5150	5547	5724	6377	5042	6654		6134	6467	8556	6238	6419	6747		9643	6255	7205	5944	7565	7329
15885	FBgn0265464	Traf6	TNF-receptor-associated factor 6	979	947	830	1005	911	1078		992	1101	1506	1119	1143	1125		1258	837	965	868	946	990
15886	FBgn0030780	CG13008	NA	32	11	9	5	1	2		0	3	6	2	16	0		4	11	16	15	21	25
15887	FBgn0263220	Hk	Hyperkinetic	1260	696	958	1064	846	867		1214	889	1750	1131	1558	899		3441	2754	2643	2305	2347	3486
15888	FBgn0030680	CG8944	NA	1958	1593	1621	1867	1716	1809		1667	1740	2531	1828	1972	1887		2084	1225	1399	1611	1500	1506
15889	FBgn0052826	tRNA:Pro-CGG-1-1	transfer RNA:Proline-CGG 1-1	1	0	0	0	1	1		0	0	0	0	0	1		3	4	2	0	5	2
15890	FBti0063532	INE-1{}5471	NA	0	0	0	0	0	0		0	0	0	2	1	0		0	1	1	1	1	0
15891	FBgn0052525	tRNA:Tyr-GTA-2-1	transfer RNA:Tyrosine-GTA 2-1	0	0	0	0	0	0		0	2	0	0	1	0		0	0	0	0	0	0
15892	FBti0062891	INE-1{}4830	NA	0	0	0	0	0	0		0	0	0	0	0	0		0	0	3	1	0	0
15893	FBti0063527	INE-1{}5466	NA	0	0	0	0	0	2		0	0	0	0	0	0		0	0	0	0	0	0
15894	FBgn0027553	NELF-B	NELF-B	861	897	751	951	808	1084		778	951	1283	983	991	907		1018	602	795	667	808	741
15895	FBti0060040	INE-1{}1979	NA	0	0	0	0	0	0		0	0	0	0	0	0		0	0	0	0	0	0
15896	FBgn0267037	asRNA:CR45481	antisense RNA:CR45481	2	1	1	0	0	0		1	0	2	0	0	2		0	0	0	2	0	0
15897	FBti0063472	INE-1{}5411	NA	1	0	0	0	0	0		0	0	0	2	0	0		0	0	0	0	0	0
15898	FBgn0052755	CG32755	NA	54	13	29	38	36	40		35	30	68	31	32	16		61	47	57	33	44	73
15899	FBgn0030163	CG1791	NA	0	0	0	0	0	0		0	0	5	0	0	0		0	1	1	2	0	1
15900	FBgn0030090	fend	forked end	871	618	753	783	849	670		706	685	1066	693	811	664		1420	962	929	989	989	1086
15901	FBgn0003464	sol	small optic lobes	5076	3947	4237	4928	4427	3846		4639	4774	6518	4428	5457	4660		7237	5323	5135	5038	5173	6026
15902	FBti0061143	INE-1{}3082	NA	0	0	0	0	2	0		4	4	1	1	6	0		6	5	2	6	7	1
15903	FBti0059946	S2{}1885	NA	0	0	0	0	0	0		0	0	0	0	0	0		0	0	0	1	0	0
15904	FBti0019720	HB{}248	NA	20	3	21	27	23	19		12	9	26	11	23	23		17	32	11	27	20	32
15905	FBti0062960	INE-1{}4899	NA	0	0	0	0	0	0		0	0	0	0	0	0		0	0	0	0	0	0
15906	FBti0063000	INE-1{}4939	NA	0	0	0	0	0	0		0	0	0	0	0	0		0	0	0	0	0	0
15907	FBti0062352	297{}4291	NA	0	0	0	0	0	0		0	0	0	0	0	0		0	0	0	0	0	0
15908	FBgn0052791	DIP-Œ±	Dpr-interacting protein Œ±	607	489	452	541	457	418		535	341	639	503	616	414		679	450	563	590	551	600
15909	FBgn0026015	Top3Œ≤	Topoisomerase 3Œ≤	1967	1935	1899	2118	1849	1898		1893	1938	2823	1954	2050	1997		2449	1733	1824	1821	1903	2079
15910	FBgn0267091	asRNA:CR45535	antisense RNA:CR45535	4	0	0	1	0	0		0	5	1	4	0	0		0	4	6	0	0	2
15911	FBgn0025612	CG3062	NA	3	0	0	0	0	0		0	0	5	0	1	0		1	0	4	0	0	7
15912	FBgn0020261	pcm	pacman	4321	3312	3290	3638	3330	3604		3319	3494	4973	3435	3960	3709		4451	2960	3690	3361	3305	3581
15913	FBgn0030164	CG1889	NA	0	0	0	0	1	0		0	0	0	0	0	0		0	0	0	0	0	0
15914	FBgn0030228	BTBD9	BTB (POZ) domain containing 9	782	694	698	811	697	634		674	648	978	686	824	739		1096	689	745	801	839	901
15915	FBgn0259196	CG42300	NA	1	0	0	0	1	0		0	1	2	0	1	2		9	4	10	15	4	3
15916	FBgn0052576	CG32576	NA	308	293	279	402	337	282		289	355	362	334	290	391		400	277	309	321	257	287
15917	FBgn0262874	CG43229	NA	1	0	0	6	0	4		1	0	6	2	0	0		2	0	1	0	0	2
15918	FBgn0267100	lncRNA:CR45540	long non-coding RNA:CR45540	5	10	16	16	12	8		17	9	30	14	22	15		20	3	14	19	12	7
15919	FBti0059649	1360{}1588	NA	0	3	0	1	0	2		0	5	1	0	0	0		3	0	0	1	3	0
15920	FBgn0029928	CG3032	NA	116	134	135	126	114	123		142	174	174	169	159	187		201	122	110	129	127	120
15921	FBgn0083012	snoRNA:Œ®28S-1135a	snoRNA:Œ®28S-1135a	0	0	6	0	0	0		3	0	3	0	0	2		5	3	1	4	1	1
15922	FBgn0264542	hwt	heavyweight	4947	3327	3781	4398	4018	3846		4389	3414	6196	4658	5220	3703		8132	6047	6099	6511	6428	6694
15923	FBgn0028325	Pdha	Pyruvate dehydrogenase E1 alpha subunit	1945	1813	1913	2199	1869	2176		1957	2064	2834	1999	1980	2143		2812	2119	1984	2101	2266	2664
15924	FBgn0052537	CG32537	NA	402	320	390	381	370	385		352	388	544	356	397	363		551	366	407	399	397	323
15925	FBgn0031061	CG14232	NA	749	769	723	829	724	761		928	847	1025	881	950	904		1176	713	771	926	910	809
15926	FBgn0265831	lncRNA:CR44620	long non-coding RNA:CR44620	1	1	0	0	0	0		0	0	2	5	4	3		0	3	3	1	3	3
15927	FBgn0264954	fd3F	forkhead domain 3F	2	12	5	7	9	10		4	10	22	7	0	9		1	0	7	4	2	9
15928	FBti0019549	pogo{}30	NA	0	0	0	0	0	0		0	0	0	0	0	0		0	0	0	0	0	0
15929	FBgn0024364	CG11417	NA	657	700	662	723	609	672		666	744	887	760	695	796		1098	808	736	808	905	976
15930	FBgn0030502	tth	toothrin	1896	1434	1521	1809	1590	1562		1556	1582	2514	1785	1826	1696		2091	1402	1501	1468	1783	1655
15931	FBti0019651	Rt1c{}179	NA	0	0	0	0	0	0		0	0	0	0	0	0		0	0	0	0	0	0
15932	FBgn0031176	whe	what else	0	0	0	0	0	0		0	0	0	0	0	0		0	0	0	0	0	0
15933	FBgn0029523	CR18275	NA	112	81	93	94	61	79		78	104	97	94	93	136		171	150	113	113	97	137
15934	FBgn0264893	lncRNA:CR44084	long non-coding RNA:CR44084	0	0	0	0	0	0		0	0	0	0	0	0		0	0	0	0	0	0
15935	FBgn0069973	CG40485	NA	84	75	79	79	88	87		83	33	39	30	70	34		405	75	154	305	157	144
15936	FBgn0266568	lncRNA:yar	yellow-achaete intergenic RNA	0	3	4	0	5	0		2	0	0	2	0	1		0	0	2	1	4	6
15937	FBgn0029974	dpr14	defective proboscis extension response 14	706	451	608	794	495	798		676	592	1145	641	696	580		1584	1406	998	1187	1162	1529
15938	FBgn0266490	CG45089	NA	0	0	0	0	0	0		0	0	0	0	0	0		0	0	0	0	0	0
15939	FBgn0040361	CG14627	NA	4	6	2	0	0	0		1	1	0	0	0	3		0	3	0	1	3	2
15940	FBgn0031101	CG1631	NA	9	1	0	1	0	0		0	0	4	1	0	5		2	10	1	19	2	1
15941	FBgn0004860	ph-d	polyhomeotic distal	5431	3832	3906	4549	4063	4116		4676	4098	6462	4538	5002	4225		5815	3672	4409	4188	4059	4177
15942	FBgn0267055	CR45499	NA	0	0	0	1	0	0		0	0	0	0	0	2		3	0	3	0	0	0
15943	FBgn0030731	Mfe2	peroxisomal Multifunctional enzyme type 2	1999	1758	1732	2148	1869	2172		1625	2085	2614	1672	1818	2182		1950	1180	1508	1488	1771	1621
15944	FBti0062735	INE-1{}4674	NA	0	0	0	0	0	0		0	0	0	0	0	0		0	0	0	0	0	0
15945	FBgn0031097	obst-A	obstructor-A	1208	1872	1685	1962	2037	2368		1026	1827	2132	1399	1257	2043		884	206	653	767	650	394
15946	FBgn0261930	vnd	ventral nervous system defective	118	61	92	104	78	99		63	71	126	42	72	52		200	177	238	141	190	288
15947	FBgn0031002	CG14196	NA	3	2	9	1	12	5		8	9	8	16	44	10		54	87	53	22	48	79
15948	FBgn0046687	Tre1	Trapped in endoderm 1	610	554	684	701	793	437		644	591	670	468	692	679		720	500	757	646	695	626
15949	FBgn0002561	l(1)sc	lethal of scute	121	101	154	104	108	119		133	114	225	154	119	128		161	107	152	85	142	143
15950	FBgn0040337	CG3021	NA	330	330	355	364	326	338		363	325	453	335	392	338		503	351	364	405	441	396
15951	FBti0061779	mariner2{}3718	NA	0	0	0	0	0	0		0	0	0	0	0	0		0	0	0	0	0	0
15952	FBti0061589	INE-1{}3528	NA	0	0	0	0	0	0		0	0	0	0	0	0		0	0	0	0	0	0
15953	NA	NA	NA	0	0	0	0	0	0		0	0	0	0	0	0		0	0	0	0	0	0
15954	FBgn0259734	Nost	Nostrin	233	196	228	311	244	224		255	275	351	249	299	318		212	131	210	247	358	178
15955	FBgn0285947	RpS10b	Ribosomal protein S10b	22875	26099	26964	29255	24200	30974		23239	26935	34184	25127	24948	26882		35941	24385	28587	23043	29014	30461
15956	FBti0019083	roo{}162	NA	2	0	0	0	0	0		0	0	0	0	0	0		0	0	0	0	0	0
15957	FBti0061584	INE-1{}3523	NA	0	0	0	0	0	0		0	0	0	0	0	0		0	0	0	2	0	0
15958	FBgn0085430	Dora	Dorado	13128	9946	9056	11237	11259	9280		11175	9362	12504	9971	12624	10524		12964	7578	9591	9696	9501	9171
15959	FBgn0259923	Septin4	Septin 4	2029	1434	1618	1875	1772	1609		2035	1693	2383	1822	2040	1652		2721	2004	1837	2190	2059	2314
15960	FBgn0052703	Erk7	Extracellularly regulated kinase 7	71	3	0	16	2	1		8	4	11	7	6	2		4	17	15	20	6	15
15961	FBgn0267173	lncRNA:CR45613	long non-coding RNA:CR45613	0	0	0	0	0	0		0	0	0	1	0	0		0	0	0	1	0	2
15962	FBgn0263215	CR43385	NA	0	3	0	2	12	0		1	1	0	1	3	4		1	0	0	0	1	0
15963	FBgn0030571	CG14414	NA	353	430	409	502	433	352		436	481	519	500	575	526		637	345	389	461	456	451
15964	FBgn0029658	CG14269	NA	6	0	0	0	0	1		1	0	0	3	0	0		0	4	0	0	0	5
15965	FBgn0053223	CG33223	NA	4	2	3	5	6	1		3	1	6	1	1	1		8	3	1	9	10	8
15966	NA	NA	NA	0	0	0	0	0	0		0	0	0	0	0	0		0	0	0	0	0	0
15967	FBgn0260871	CG42581	NA	0	0	0	0	0	0		0	0	0	0	0	0		0	0	0	0	0	0
15968	FBti0019539	roo{}20	NA	0	0	0	0	0	0		0	0	0	0	0	0		0	0	0	0	0	0
15969	FBti0072963	HeT-A{}6254	NA	0	0	0	0	0	0		0	0	0	0	0	0		0	0	0	0	0	0
15970	FBti0064114	INE-1{}6053	NA	0	0	0	0	0	0		0	0	0	0	0	0		0	0	0	0	0	0
15971	FBti0019063	I{}137	NA	0	0	0	0	0	0		0	0	0	0	0	0		0	0	0	0	0	0
15972	FBgn0031059	CG14229	NA	339	344	388	360	341	378		354	412	468	307	405	335		529	332	421	388	397	403
15973	FBgn0262433	mir-210	mir-210 stem loop	0	0	2	0	0	0		0	0	0	0	0	0		0	0	0	0	0	0
15974	FBgn0030167	CG15252	NA	0	0	0	0	0	0		0	2	0	0	3	0		0	0	0	0	1	6
15975	FBti0060608	Stalker{}2547	NA	0	0	0	0	0	0		0	0	0	0	0	0		0	0	0	0	0	0
15976	FBgn0030541	CG11584	NA	1	3	1	1	5	1		1	1	11	0	3	1		0	0	1	0	1	3
15977	FBgn0030648	CG6340	NA	2464	2611	2570	2885	2645	2336		2877	2826	3549	2970	3357	3115		4638	3358	2790	3000	3248	3520
15978	FBti0019663	Rt1c{}191	NA	0	0	0	0	0	0		0	0	0	0	0	0		0	0	0	0	0	0
15979	FBgn0083001	snoRNA:Œ®28S-1192a	snoRNA:Œ®28S-1192a	3	3	1	7	6	5		7	9	7	9	17	4		5	14	5	16	3	6
15980	FBgn0086043	snoRNA:Me18S-C1024	NA	0	1	0	4	6	0		0	0	3	0	3	4		1	6	0	0	2	1
15981	FBgn0264090	CG43759	NA	2021	1777	1674	2136	1824	1862		1563	1982	2668	1700	1859	1994		2260	1499	2142	1673	1787	1878
15982	NA	NA	NA	0	0	0	0	0	0		0	0	0	0	0	0		0	0	0	0	0	0
15983	NA	NA	NA	0	0	0	0	0	0		0	0	0	0	0	0		0	0	0	0	0	0
15984	FBgn0029539	CG11663	NA	7	2	1	4	0	0		0	0	12	0	4	2		3	1	1	1	0	2
15985	FBgn0263214	CR43384	NA	0	0	0	1	0	1		1	0	0	0	0	0		0	0	0	0	0	0
15986	FBti0060625	Stalker4{}2564	NA	0	0	0	4	0	0		3	2	0	0	0	0		0	0	0	3	0	1
15987	FBgn0260747	Chchd2	Coiled-coil-helix-coiled-coil-helix domain containing 2	1537	1627	1743	1868	1616	2064		1693	1738	2387	1608	1771	1624		2741	2000	2129	1911	2218	2616
15988	FBgn0267704	lncRNA:flam	flamenco	1	5	5	6	12	6		0	0	2	1	1	5		8	2	7	2	10	5
15989	FBti0061811	X{}3750	NA	0	0	0	0	0	0		0	0	0	0	0	0		0	0	0	0	0	0
15990	FBgn0030612	Dbct	Dihydrolipoamide branched chain transacylase E2	98	120	101	110	64	110		97	115	177	114	103	117		199	242	174	116	166	289
15991	FBgn0030086	CCT2	Chaperonin containing TCP1 subunit 2	9917	9142	9099	10741	8786	10221		9046	10337	13380	9853	9439	10277		11015	7083	8757	8468	8873	8863
15992	FBgn0015818	Spx	Spliceosomal protein on the X	1929	1654	1919	2074	1741	1926		1672	1793	2584	1759	1741	1926		2364	1558	1791	1696	1812	1842
15993	FBti0060529	INE-1{}2468	NA	0	0	0	0	0	0		0	0	0	0	0	0		0	0	0	0	0	0
15994	FBgn0029914	CG4558	NA	1014	987	995	1278	1092	1141		898	950	1186	1131	1085	937		1484	909	861	927	1041	941
15995	FBgn0266710	hog	hog	6	0	1	0	1	0		0	0	2	0	3	3		1	0	2	5	5	2
15996	FBti0062415	Cr1a{}4354	NA	0	0	0	0	0	0		0	0	0	0	0	0		0	0	0	0	0	0
15997	FBgn0030290	CG11756	NA	30	18	38	28	23	29		37	24	37	25	32	19		33	20	21	11	18	15
15998	FBgn0030389	CG15927	NA	8	1	3	2	6	0		0	0	0	0	0	0		1	0	3	6	1	1
15999	FBgn0004864	hop	hopscotch	2405	1740	1873	2376	2062	1977		1804	1888	3010	2000	2075	2185		2544	1768	1741	1939	1964	2068
16000	FBgn0052639	CG32639	NA	4	0	0	5	0	0		0	0	1	0	0	1		2	1	0	0	1	3
16001	FBgn0030528	CG11095	NA	93	93	133	159	105	124		125	120	183	144	138	141		182	156	137	174	185	147
16002	FBgn0263567	mir-4915	mir-4915 stem loop	0	0	0	0	0	0		0	0	0	0	0	0		0	0	0	0	0	0
16003	FBti0063736	INE-1{}5675	NA	0	0	0	5	0	0		0	0	0	0	0	0		0	0	0	0	0	0
16004	FBti0060508	Cr1a{}2447	NA	0	0	0	0	0	0		0	0	0	0	0	0		0	0	0	2	0	0
16005	FBti0064205	INE-1{}6144	NA	0	0	0	0	0	0		0	0	0	0	0	0		0	0	0	0	0	0
16006	FBgn0026878	CG4325	NA	13	7	22	20	23	22		29	19	74	50	53	54		74	39	28	40	57	32
16007	FBti0063024	INE-1{}4963	NA	0	0	0	0	0	0		0	0	0	0	0	0		0	0	0	1	0	0
16008	FBgn0025383	CG14780	NA	6	0	5	2	1	1		1	4	6	4	0	7		28	14	19	26	182	84
16009	FBgn0031094	CG9578	NA	891	808	810	938	778	1119		758	901	1106	860	875	787		983	582	742	748	728	778
16010	FBti0019723	transib4{}251	NA	0	0	0	0	0	0		0	0	0	0	0	0		0	0	0	0	0	0
16011	FBgn0029888	ND-ASHI	NADH dehydrogenase (ubiquinone) ASHI subunit	702	775	796	901	785	888		892	844	914	897	946	845		1224	871	759	843	969	1136
16012	FBti0062899	INE-1{}4838	NA	0	0	0	0	0	0		0	0	0	0	0	0		0	0	0	0	0	0
16013	FBgn0264394	asRNA:CR43842	antisense RNA:CR43842	0	0	2	0	3	1		2	3	0	0	0	6		0	1	5	0	2	0
16014	NA	NA	NA	0	0	0	0	0	0		0	0	0	0	0	0		0	0	0	0	0	0
16015	FBgn0266431	CG45061	NA	0	0	0	0	0	0		0	0	0	0	0	0		2	0	2	1	17	6
16016	FBgn0030742	CG9919	NA	2411	1755	1976	2472	2176	2204		2324	2142	3224	2212	2500	2092		3696	2480	2554	2797	2650	2698
16017	FBti0061846	INE-1{}3785	NA	0	0	0	0	0	0		0	0	0	0	0	0		0	0	0	0	0	0
16018	FBgn0026149	BCL7-like	BCL7-like	1817	1591	1731	1813	1695	1767		1661	1696	2406	1843	1883	1897		2317	1361	1326	1628	1652	1604
16019	FBti0019699	HB{}227	NA	0	0	0	0	0	0		0	0	0	0	0	0		0	0	0	0	0	0
16020	FBgn0024996	eIF2BŒ≤	eukaryotic translation initiation factor 2B subunit beta	836	879	859	1032	937	1053		886	855	1116	984	919	953		1186	790	938	811	986	1032
16021	FBgn0040364	CG11378	NA	9	6	0	7	6	4		1	17	14	5	9	18		54	59	57	24	78	98
16022	FBti0019567	297{}48	NA	0	0	0	0	0	0		0	0	0	0	0	0		0	0	0	0	0	0
16023	FBgn0259166	CG42271	NA	1434	1173	1198	1564	1249	1369		1355	1432	1910	1471	1588	1385		2120	1506	1488	1485	1663	1804
16024	FBti0019711	G{}239	NA	0	0	0	0	0	0		0	0	0	0	0	0		0	0	0	0	0	0
16025	FBti0019721	S2{}249	NA	0	0	0	0	0	0		0	0	0	0	0	0		0	0	0	0	0	0
16026	FBgn0030411	CG2540	NA	162	120	144	168	144	134		170	143	203	156	192	150		237	175	124	178	204	235
16027	FBgn0287454	Pa1	PTIP associated 1	941	736	930	998	820	999		930	926	1227	957	1054	929		1277	828	934	814	969	857
16028	FBti0019656	Rt1b{}184	NA	0	0	0	0	0	0		0	0	0	0	0	0		0	0	0	0	0	0
16029	FBgn0263534	mir-4960	mir-4960 stem loop	0	0	2	0	0	0		0	0	0	0	0	0		2	0	0	0	2	0
16030	FBgn0083009	snoRNA:Œ®28S-1135d	snoRNA:Œ®28S-1135d	0	0	2	1	3	5		3	0	0	1	3	0		0	2	0	1	1	0
16031	FBgn0265901	asRNA:CR44690	antisense RNA:CR44690	62	40	38	65	54	38		44	43	78	51	61	46		43	47	53	40	53	51
16032	FBgn0023518	trr	trithorax-related	3298	2716	2859	3109	2886	2546		2927	2820	3918	3053	3376	3131		3714	2476	2689	2855	2754	2869
16033	FBgn0003463	sog	short gastrulation	1003	1003	824	1206	1180	985		696	1081	1203	726	933	1454		1179	924	1145	887	994	1280
16034	FBgn0023525	CG3191	NA	80	36	32	38	32	33		22	32	84	31	25	40		106	93	174	59	87	119
16035	FBgn0265866	lncRNA:CR44655	long non-coding RNA:CR44655	2	0	0	0	0	2		0	0	0	1	1	0		6	0	2	2	0	2
16036	FBgn0030409	CG15728	NA	24	24	11	20	19	15		30	22	32	35	21	22		29	10	6	22	20	4
16037	FBgn0262178	mir-981	mir-981 stem loop	0	0	0	0	0	0		0	0	0	0	0	0		0	0	0	0	0	0
16038	FBgn0030350	SelG	Selenoprotein G	431	508	544	573	513	565		489	645	603	566	625	636		972	612	635	598	830	765
16039	FBgn0031135	CR11235	NA	0	1	0	0	0	0		0	0	0	0	0	0		0	0	0	0	0	0
16040	FBgn0052546	tRNA:Pro-CGG-2-1	transfer RNA:Proline-CGG 2-1	0	0	0	0	0	0		0	0	0	0	3	0		1	2	0	1	0	0
16041	FBgn0000092	dyw	daywake	10	18	18	16	13	30		11	20	47	19	30	17		28	20	31	26	21	20
16042	FBgn0029925	CG3040	NA	467	382	409	453	456	485		342	278	497	337	323	402		511	305	357	347	414	411
16043	FBgn0000826	png	pan gu	24	15	6	12	12	15		28	35	35	20	33	29		33	27	37	19	33	58
16044	FBti0063430	INE-1{}5369	NA	0	0	0	0	0	0		0	0	0	0	0	0		0	0	0	0	0	0
16045	FBgn0040784	karr	karr	1	0	0	0	1	0		0	0	0	0	0	0		0	0	7	0	0	2
16046	FBgn0267051	CR45495	NA	82	27	37	67	45	27		38	31	57	51	47	55		52	26	38	35	29	20
16047	FBgn0261954	east	enhanced adult sensory threshold	11151	8629	8583	10009	9049	9132		9042	8623	12101	9236	10188	9277		11643	8473	9907	9123	9279	10599
16048	FBgn0026575	hang	hangover	14789	10901	11157	12876	11704	11964		11956	11357	16615	11741	13658	11913		16078	10378	13881	11774	11923	12078
16049	FBgn0029854	CG3566	NA	480	564	574	757	555	666		545	621	610	579	611	654		900	598	569	549	646	656
16050	FBti0064157	Rt1b{}6096	NA	0	0	0	0	0	0		0	0	0	0	0	0		0	0	0	0	0	0
16051	FBgn0030841	CG8568	NA	14	5	5	7	5	9		17	14	19	22	30	9		32	17	31	14	26	26
16052	NA	NA	NA	0	0	0	0	0	0		0	0	0	0	0	0		0	0	0	0	0	0
16053	FBgn0031115	CG11710	NA	669	665	627	664	570	679		665	693	840	648	783	727		939	507	617	641	724	721
16054	FBgn0027498	CG2061	NA	0	0	0	0	0	0		0	0	0	0	0	0		0	0	0	0	0	0
16055	FBti0062772	INE-1{}4711	NA	0	0	0	0	0	0		0	0	0	0	0	0		0	0	0	1	1	0
16056	FBti0063044	INE-1{}4983	NA	0	0	0	0	0	0		0	0	0	0	0	0		0	0	0	0	0	0
16057	FBgn0030271	CG15202	NA	72	53	56	64	41	91		58	64	110	62	78	58		171	121	129	92	115	137
16058	FBgn0085360	CG34331	NA	39	4	25	45	18	12		23	40	134	29	58	72		17	10	36	4	103	18
16059	FBgn0030966	shop	shopper	331	383	360	400	343	354		351	422	535	411	448	362		549	435	398	355	520	574
16060	FBgn0025814	Mgstl	Microsomal glutathione S-transferase-like	1089	916	1182	1332	1027	1318		594	592	1171	768	703	586		1462	687	911	867	958	1104
16061	FBti0019741	Rt1c{}269	NA	0	0	0	0	0	0		0	0	0	0	0	0		0	0	0	0	0	0
16062	FBgn0003374	Sgs4	Salivary gland secretion 4	63	18	113	364	48	34		19	37	74	30	34	37		37	2	2	32	10	65
16063	FBgn0052579	CG32579	NA	302	267	306	308	274	253		208	241	382	280	249	294		260	205	209	203	238	269
16064	FBgn0266102	CR44839	NA	61	40	40	43	25	47		51	31	57	26	23	39		49	21	58	38	25	56
16065	FBgn0283476	Dhc16F	Dynein heavy chain at 16F	38	1	3	7	3	1		3	3	2	2	2	5		17	18	26	5	15	14
16066	FBti0062271	jockey2{}4210	NA	0	0	0	0	0	0		0	0	0	0	0	0		0	0	0	0	0	0
16067	FBgn0040388	boi	brother of ihog	1564	1656	1550	1876	1620	1697		1216	1936	2114	1471	1310	2217		1330	746	1103	861	1031	961
16068	FBgn0040339	MED22	Mediator complex subunit 22	519	521	557	611	468	616		451	449	688	562	474	520		611	440	466	438	517	499
16069	FBti0019558	roo{}39	NA	0	0	0	0	0	0		0	0	0	0	0	0		0	0	0	0	0	0
16070	FBgn0029894	CG14440	NA	1770	1513	1774	2065	1861	1653		1875	1631	2324	1791	2075	1725		2770	1631	1426	2082	1961	1719
16071	FBgn0023530	CG3740	NA	106	135	208	192	156	154		188	180	233	203	191	189		261	187	169	221	185	195
16072	FBgn0040892	CG14634	NA	0	2	0	2	4	1		0	4	0	0	0	1		1	3	1	6	2	0
16073	FBgn0030995	CG7914	NA	57	67	62	66	87	74		80	93	115	83	93	83		164	129	97	89	107	117
16074	NA	NA	NA	0	0	0	0	0	0		0	0	0	0	0	0		0	0	0	0	0	0
16075	FBti0019673	mariner2{}201	NA	0	0	0	0	0	0		0	0	0	0	0	0		0	0	0	0	0	0
16076	FBgn0031197	CG17601	NA	0	0	0	0	0	0		0	0	0	0	0	0		0	0	0	0	0	2
16077	FBti0063351	INE-1{}5290	NA	0	0	0	0	0	0		0	0	0	0	0	0		0	0	0	0	0	0
16078	FBgn0029857	wuho	wuho	1134	1174	1103	1307	1125	1261		1273	1347	1473	1117	1311	1248		1724	949	1137	1188	1240	1304
16079	FBgn0029906	xit	xiantuan	528	432	425	506	430	539		373	395	743	463	472	426		790	591	610	577	610	542
16080	FBgn0030904	upd2	unpaired 2	1	16	13	15	16	14		4	10	7	19	7	7		18	18	20	21	32	38
16081	FBgn0000359	Cp36	Chorion protein 36	1	0	0	0	0	0		0	0	0	0	0	0		0	0	2	0	1	0
16082	FBgn0030061	CG1785	NA	1200	1125	1048	1333	1073	1291		1093	1177	1737	1224	1139	1232		1554	1074	1296	1118	1331	1260
16083	NA	NA	NA	0	0	0	0	0	0		0	0	0	0	0	0		0	0	0	0	0	0
16084	FBgn0030340	CG15740	NA	13	0	3	7	7	5		0	2	2	0	0	9		9	3	15	5	12	15
16085	FBgn0259188	Ir7f	Ionotropic receptor 7f	3	4	3	3	1	1		0	1	4	0	4	1		9	4	1	3	1	4
16086	FBgn0003301	rut	rutabaga	5264	3693	4049	4814	4530	3590		4442	3785	6113	4466	5392	4214		7414	5600	5864	5838	5454	6335
16087	FBgn0030756	CG9903	NA	6	2	2	5	1	2		1	3	7	2	3	44		0	2	6	3	17	10
16088	FBgn0283432	SdicA	Sperm-specific dynein intermediate chain A	301	248	243	277	221	275		200	152	255	162	230	178		348	221	253	250	245	285
16089	FBgn0052581	sordd2	suppression of retinal degeneration disease 1 upon overexpression 2	128	105	109	133	137	127		146	132	202	137	134	125		200	129	213	231	348	122
16090	FBgn0265918	lncRNA:CR44707	long non-coding RNA:CR44707	0	0	1	0	0	0		0	5	0	0	0	0		0	0	0	2	1	1
16091	FBgn0083042	snoRNA:Œ®18S-1854a	snoRNA:Œ®18S-1854a	0	0	0	0	0	0		0	0	0	0	0	0		0	0	0	0	0	0
16092	FBgn0267066	lncRNA:CR45510	long non-coding RNA:CR45510	0	0	0	0	0	0		0	0	0	0	0	0		0	0	0	0	0	0
16093	FBgn0030483	CG12725	NA	2	0	0	0	0	3		0	3	0	0	0	0		2	0	0	0	0	2
16094	FBgn0267099	lncRNA:CR45539	long non-coding RNA:CR45539	3	1	0	0	0	0		0	0	0	0	0	0		0	0	3	0	1	0
16095	FBgn0029768	SPR	Sex peptide receptor	540	370	324	473	451	359		440	336	442	359	543	373		475	323	438	450	340	466
16096	FBgn0004066	ProsŒ±4	Proteasome Œ±4 subunit	4341	4542	4662	5030	4204	4938		3887	4411	5604	4385	4280	4530		4635	2689	3480	3644	3919	3617
16097	FBgn0004169	up	upheld	109	58	48	92	91	248		95	79	299	126	114	213		878	2248	760	2130	1516	2422
16098	FBgn0263208	CR43378	NA	0	0	0	0	0	0		0	0	0	0	0	0		0	0	0	1	0	0
16099	FBgn0030352	sicily	severe impairment of CI with lengthened youth	256	287	283	302	278	302		294	323	410	359	286	316		428	313	343	321	343	389
16100	FBgn0029672	CG2875	NA	655	737	767	799	588	783		620	558	940	750	641	728		851	545	670	582	680	667
16101	FBgn0001145	Gs2	Glutamine synthetase 2	5878	3510	5661	5434	2938	9197		3217	4899	9810	5652	3183	4227		15658	25035	22342	8864	16328	37446
16102	FBgn0040514	CG17169	NA	2	2	3	1	3	2		2	0	7	4	1	10		3	1	5	6	1	2
16103	FBgn0030678	CG11679	NA	339	285	274	363	263	369		315	335	497	388	355	382		450	344	300	312	392	372
16104	FBgn0262536	CG43090	NA	0	0	0	0	0	0		0	0	0	0	0	0		0	0	0	0	0	0
16105	FBgn0262282	mir-984	mir-984 stem loop	0	0	0	0	0	0		0	1	0	0	0	0		0	0	0	0	0	0
16106	FBgn0000524	dx	deltex	1600	1715	1543	1776	1630	1858		1213	1710	2095	1558	1378	1929		1310	710	940	893	1035	887
16107	FBti0060554	1360{}2493	NA	0	0	0	0	0	0		0	0	0	0	0	0		0	0	0	0	0	0
16108	FBti0062981	transib2{}4920	NA	0	0	0	0	0	0		0	0	0	0	0	0		0	0	0	0	0	0
16109	FBgn0266284	Ns3	Nucleostemin 3	1488	1263	1235	1536	1259	1363		1197	1318	1741	1327	1281	1413		1847	1234	1497	1351	1354	1559
16110	FBgn0052571	TwdlX	TweedleX	8	2	3	1	3	0		1	5	6	2	8	3		18	9	7	5	4	3
16111	FBgn0017566	ND-75	NADH dehydrogenase (ubiquinone) 75 kDa subunit	4709	4020	4287	5049	4107	5049		4500	4645	6708	4787	4820	4850		5917	4694	4848	4319	5163	5800
16112	FBgn0030406	CG1463	NA	736	721	621	767	696	701		1009	862	1332	1015	1015	890		1083	556	598	671	745	711
16113	FBti0062765	INE-1{}4704	NA	0	0	0	0	0	0		0	0	0	0	0	0		0	0	0	0	0	0
16114	FBgn0053557	CG33557	NA	13	12	10	12	11	25		11	22	19	29	25	10		12	20	17	22	22	13
16115	FBgn0030766	mthl1	methuselah-like 1	2119	1579	1770	1999	2041	1870		1451	1483	2153	1835	1749	1665		2414	1572	1676	1942	1806	1752
16116	FBgn0004832	Xpac	Xeroderma pigmentosum group A-like	533	619	600	613	663	716		641	693	795	583	701	667		748	485	548	544	595	643
16117	FBgn0029755	Sas10	Something about silencing 10	690	791	657	872	688	825		682	737	931	740	812	805		981	714	683	761	854	811
16118	FBgn0030729	CG12507	NA	2	0	3	0	1	1		0	4	6	6	2	0		1	3	7	1	6	5
16119	FBgn0010412	RpS19a	Ribosomal protein S19a	26145	27614	29341	32236	26613	33313		24433	27621	36315	26049	25762	27801		37513	24519	30355	24503	29555	29863
16120	FBgn0265524	asRNA:CR44374	antisense RNA:CR44374	0	0	0	0	0	0		0	0	0	0	0	0		0	0	0	0	0	0
16121	FBgn0030326	CG2444	NA	107	68	193	128	74	39		403	252	393	369	1310	499		529	78	167	239	218	283
16122	FBgn0264509	asRNA:CR43908	antisense RNA:CR43908	0	0	0	0	0	0		0	0	0	0	0	0		0	0	0	0	0	0
16123	FBgn0265693	lncRNA:CR44500	long non-coding RNA:CR44500	0	0	1	0	1	0		0	0	0	0	2	0		0	0	0	3	1	1
16124	FBgn0031195	CG17600	NA	481	556	624	563	491	590		591	575	747	556	637	618		770	387	481	533	564	569
16125	FBgn0031000	Muc18B	Mucin 18B	0	0	0	0	0	0		0	0	3	0	0	0		0	1	33	0	1	0
16126	FBgn0085366	CG34337	NA	0	1	5	0	0	0		0	0	0	0	0	0		11	2	2	1	0	0
16127	FBti0063564	HeT-A{}5503	NA	0	0	0	0	0	0		0	0	0	0	0	0		0	0	0	0	0	0
16128	FBti0019538	gtwin{}19	NA	0	0	1	0	2	0		2	1	0	0	1	6		5	1	0	0	3	0
16129	FBgn0052633	CG32633	NA	0	0	0	0	0	1		0	0	4	0	2	5		23	6	0	37	163	63
16130	FBgn0015519	nAChRŒ±3	nicotinic Acetylcholine Receptor Œ±3	592	298	447	475	431	373		597	365	617	567	703	438		908	678	612	709	723	827
16131	FBgn0030263	CG2076	NA	0	0	0	0	0	0		0	0	0	0	0	0		0	0	0	0	0	0
16132	FBgn0267052	CR45496	NA	23	18	15	28	27	31		33	27	53	24	35	26		6	4	14	15	12	6
16133	FBti0061698	INE-1{}3637	NA	0	0	2	0	0	0		0	0	0	0	0	0		0	1	0	0	0	0
16134	FBgn0024986	CG3719	NA	550	625	635	819	600	580		557	518	684	631	651	698		932	615	623	647	700	718
16135	FBgn0030669	CG9240	NA	320	354	368	489	409	291		357	373	533	403	437	407		726	487	371	421	515	508
16136	FBgn0003360	sesB	stress-sensitive B	21173	20553	21146	23971	19040	27005		18067	21395	32016	21987	19796	22153		26227	21822	23713	18937	23502	28226
16137	FBgn0267967	corolla	corolla	22	5	7	8	11	22		13	25	40	23	17	17		63	92	110	45	57	78
16138	FBgn0259834	out	outsiders	149	134	91	93	111	89		97	155	160	70	120	141		129	133	140	94	140	198
16139	FBgn0267167	lncRNA:CR45607	long non-coding RNA:CR45607	0	0	0	0	0	0		0	0	3	0	0	0		0	0	0	1	1	0
16140	FBgn0030961	CG7058	NA	764	488	575	629	616	581		804	595	838	762	844	567		1201	824	815	869	771	1061
16141	FBgn0030407	Fpgs	Folylpolyglutamate synthase	64	64	67	104	67	82		159	131	162	132	173	145		105	67	66	71	60	66
16142	NA	NA	NA	23	0	0	0	0	0		2	0	0	1	4	5		2	4	1	1	3	4
16143	FBti0060691	R1A1{}2630	NA	0	0	0	0	0	0		0	0	0	0	0	0		0	0	0	0	0	0
16144	FBti0061918	INE-1{}3857	NA	0	0	0	0	0	0		0	0	0	0	0	0		0	0	0	0	0	0
16145	FBgn0029986	CG15332	NA	8	1	4	6	2	0		2	0	15	0	4	7		6	3	13	4	12	14
16146	FBgn0030943	Nup35	Nucleoporin 35kDa	1150	1359	1224	1477	1249	1313		1303	1187	1669	1247	1318	1291		1430	885	1050	1028	1209	994
16147	FBgn0029568	CG11381	NA	2	2	4	3	1	3		10	4	4	9	3	1		4	4	23	0	0	4
16148	FBgn0267096	lncRNA:CR45536	long non-coding RNA:CR45536	0	0	0	0	0	5		1	0	9	0	0	0		0	1	10	1	0	0
16149	FBti0061103	INE-1{}3042	NA	0	0	0	0	0	0		0	0	0	0	0	0		0	0	0	0	0	0
16150	FBgn0030980	CG7406	NA	0	0	0	0	0	0		0	0	0	0	0	2		0	0	0	0	1	0
16151	FBgn0031078	Nup205	Nucleoporin 205kD	5770	4637	4709	5488	4465	5394		4774	4999	7090	5049	5391	5279		5878	4161	5044	4517	4733	5169
16152	FBgn0259993	lncRNA:CR42491	long non-coding RNA:CR42491	1467	1756	1397	1724	1501	1609		1532	1918	2189	1847	1763	1785		1713	851	1053	1178	1326	1046
16153	FBgn0030796	CG4829	NA	931	646	778	875	597	960		508	405	943	706	649	386		1759	1331	1416	1402	1519	1963
16154	FBti0064109	INE-1{}6048	NA	0	0	2	0	0	0		1	0	0	0	0	0		1	0	0	0	0	1
16155	NA	NA	NA	0	0	0	0	0	0		0	0	0	0	0	0		0	0	0	0	0	0
16156	FBti0062241	INE-1{}4180	NA	0	0	0	0	0	0		0	0	0	0	0	0		0	0	0	0	0	0
16157	FBgn0262210	mir-927	mir-927 stem loop	0	0	0	0	0	0		0	0	0	0	0	0		0	0	0	0	0	0
16158	FBgn0264674	asRNA:CR43959	antisense RNA:CR43959	25	8	15	10	5	14		11	7	26	18	22	12		18	28	36	29	27	23
16159	FBgn0065035	AlkB	AlkB	185	224	205	207	200	201		181	162	212	180	176	182		266	150	145	152	172	178
16160	FBgn0261260	mgl	Megalin	7375	5368	5633	6553	5276	5413		6789	6230	6975	5922	7257	7029		7066	5099	6290	6024	5599	6315
16161	FBgn0030897	Frq1	Frequenin 1	3333	1572	1836	2530	2354	1906		1788	1283	2005	1870	2050	1213		2691	2030	2460	2514	2202	2962
16162	FBti0063956	Cr1a{}5895	NA	0	0	0	0	0	0		0	0	0	0	0	0		0	0	0	0	0	0
16163	FBgn0052668	CG32668	NA	22	12	12	33	8	13		14	21	17	14	14	21		34	20	39	27	30	39
16164	FBgn0263545	mir-4963	mir-4963 stem loop	0	0	0	0	0	0		0	0	0	0	0	0		0	0	0	0	0	0
16165	FBgn0030776	CG4653	NA	9	0	15	0	3	2		2	9	4	2	2	0		17	11	9	6	3	10
16166	FBgn0030107	CG15370	NA	0	0	0	0	0	3		1	0	0	0	0	0		1	0	4	0	3	1
16167	FBti0063304	INE-1{}5243	NA	0	0	0	0	1	0		0	0	0	0	0	0		0	0	0	0	0	0
16168	FBgn0030067	Rbm13	RNA-binding motif protein 13	420	502	442	558	394	511		452	628	723	569	478	573		684	522	575	518	607	616
16169	FBti0061913	INE-1{}3852	NA	0	0	0	0	0	0		0	0	0	0	0	0		0	0	0	0	0	0
16170	FBgn0023520	CG3857	NA	224	277	270	229	270	287		320	387	459	347	347	361		384	239	311	258	302	329
16171	FBgn0000808	gd	gastrulation-defective	120	55	90	56	60	79		76	80	123	70	67	69		143	151	110	125	115	152
16172	FBti0063003	INE-1{}4942	NA	0	0	0	0	0	0		0	0	0	0	0	0		0	1	0	1	0	1
16173	FBgn0003380	Sh	Shaker	3176	2282	2274	2724	2461	2698		4761	2990	6016	4541	5775	3318		6797	5695	5323	4624	4960	6297
16174	FBgn0027358	Tim9b	Translocase of inner membrane 9b	0	0	0	0	0	0		0	0	0	0	0	0		0	0	0	0	0	0
16175	FBgn0030812	wcy	wacky	6402	5072	5114	6147	5527	5354		5717	5580	7903	5972	6463	5948		6604	4325	5184	5387	5141	5167
16176	FBgn0267069	lncRNA:CR45513	long non-coding RNA:CR45513	0	0	0	0	0	0		0	0	0	0	0	0		0	0	0	2	1	0
16177	FBgn0028360	Cdc7	Cdc7 kinase	1487	963	1125	1398	1259	1178		1122	1100	1800	1158	1270	1136		1674	1166	1359	1242	1270	1293
16178	FBgn0029769	frma	fra mauro	0	1	0	0	0	0		5	1	0	0	0	1		9	3	1	1	4	6
16179	FBgn0025743	mbt	mushroom bodies tiny	2233	1961	2082	2297	2057	2239		1984	2143	3112	2130	2228	2207		2991	2115	1994	2111	2070	2214
16180	FBgn0031016	kek5	kekkon 5	5388	4320	4077	5479	5060	4372		4552	4539	5957	4559	4958	5234		4824	2765	3495	3591	3525	3177
16181	FBgn0029819	Usp30	Ubiquitin specific protease 30	1580	1290	1261	1556	1365	1518		1480	1353	2206	1614	1711	1436		2330	1668	1395	1676	1790	1913
16182	FBti0063309	INE-1{}5248	NA	0	0	0	0	0	0		0	0	0	0	0	0		0	0	0	0	0	0
16183	FBgn0031053	CG14223	NA	426	694	639	695	628	560		373	810	744	598	428	856		394	215	266	237	273	286
16184	FBti0062919	invader3{}4858	NA	0	0	0	0	0	0		0	0	0	0	0	0		0	0	0	0	0	0
16185	FBgn0030610	Cox17	Cytochrome c oxidase copper chaperone COX17	284	364	327	354	267	330		359	348	354	358	392	402		637	415	397	418	518	556
16186	FBgn0029720	CG3009	NA	62	81	99	84	37	107		100	107	202	117	111	87		568	783	493	288	549	877
16187	FBgn0267170	lncRNA:CR45610	long non-coding RNA:CR45610	1	3	0	2	0	1		1	1	0	1	2	6		9	2	3	1	4	5
16188	FBgn0029971	ND-MNLL	NADH dehydrogenase (ubiquinone) MNLL subunit	0	0	0	0	0	0		0	0	0	0	0	0		0	0	0	0	0	0
16189	FBgn0031077	THADA	THADA	1400	1241	1201	1484	1170	1336		1285	1408	1825	1398	1490	1481		1746	1100	1313	1337	1275	1467
16190	FBgn0000711	flw	flapwing	1470	1326	1238	1390	1183	1490		1116	1185	1970	1401	1300	1335		1732	1377	1578	1327	1493	1794
16191	FBgn0030395	Mks1	Meckel syndrome, type 1	1	4	1	0	0	6		0	1	0	0	0	0		0	0	0	0	1	0
16192	FBti0060488	baggins{}2427	NA	0	0	0	0	0	0		0	0	0	0	0	0		0	0	0	0	0	0
16193	FBgn0029746	CG15465	NA	0	0	0	0	0	0		0	0	0	0	0	0		0	0	0	0	0	0
16194	FBgn0062565	Or19b	Odorant receptor 19b	0	2	2	0	0	4		5	1	0	2	2	0		5	3	1	2	5	2
16195	FBgn0040359	CG11380	NA	4	11	23	20	43	11		9	25	17	18	17	49		10	2	17	8	5	0
16196	FBgn0011977	tRNA:Ser-CGA-1-3	transfer RNA:Serine-CGA 1-3	4	0	1	0	0	3		3	0	0	0	0	0		0	0	0	0	0	0
16197	FBti0060198	mdg1{}2137	NA	0	0	0	0	0	0		0	0	0	0	0	0		0	0	0	0	0	0
16198	FBgn0039943	CG17168	NA	840	879	957	1048	912	968		940	935	1233	921	990	944		1233	736	774	836	875	889
16199	FBti0064085	INE-1{}6024	NA	0	0	0	0	0	0		0	0	0	0	0	0		0	0	0	0	0	0
16200	FBti0062258	Rt1b{}4197	NA	0	0	0	0	0	0		0	0	0	0	0	0		0	0	0	0	0	0
16201	FBgn0027334	l(1)G0004	lethal (1) G0004	501	593	586	623	541	536		649	851	769	640	594	791		842	601	695	539	692	728
16202	FBti0019581	I{}62	NA	0	0	0	1	0	9		0	0	0	0	0	0		0	0	0	0	0	0
16203	FBgn0085353	CG34324	NA	2	0	1	0	0	0		0	0	0	0	0	1		0	2	0	4	0	2
16204	FBgn0030261	CG15203	NA	191	156	138	194	128	224		186	201	263	229	162	190		314	254	218	177	312	372
16205	FBgn0030815	CG8945	NA	5	0	2	0	0	0		0	5	18	6	0	3		2	3	8	0	1	14
16206	FBgn0030905	CG15059	NA	5	0	0	1	0	0		0	0	0	0	3	1		1	1	0	0	0	4
16207	FBti0064220	INE-1{}6159	NA	0	0	0	0	0	0		0	0	0	0	0	0		0	0	0	1	0	0
16208	FBgn0053237	Ste:CG33237	Ste:CG33237	2	0	0	4	0	0		0	0	0	0	0	0		0	0	0	1	2	6
16209	FBgn0029949	CG15035	NA	7	0	0	1	0	0		3	0	0	0	2	0		0	0	2	8	0	0
16210	FBgn0085478	Zdhhc8	Zinc finger DHHC-type containing 8	3202	2425	2389	2739	2685	2511		2578	2401	4069	2760	3171	2658		4538	3115	3389	3433	3161	3716
16211	FBgn0266569	CG42259	NA	265	185	212	268	170	196		126	115	238	138	147	146		258	207	217	203	260	239
16212	FBti0019698	micropia{}226	NA	0	2	0	0	0	0		0	0	3	0	0	0		0	0	1	0	0	1
16213	FBgn0030824	CG5070	NA	2	1	0	7	2	0		4	2	6	2	0	0		0	0	3	1	1	1
16214	FBgn0011754	PhKŒ≥	Phosphorylase kinase Œ≥	1957	1640	1694	1916	1682	1938		1737	1638	2821	1687	2022	1979		2870	2368	2238	2151	2213	2749
16215	NA	NA	NA	0	0	0	0	0	0		0	0	0	0	0	0		0	0	0	0	0	0
16216	FBgn0031181	Ir20a	Ionotropic receptor 20a	0	0	0	0	1	1		0	0	0	2	0	0		1	2	1	1	1	1
16217	FBgn0029754	CG15930	NA	17	13	7	23	3	14		3	5	14	4	17	6		17	9	26	13	16	11
16218	FBgn0262235	mir-983-1	mir-983-1 stem loop	0	0	0	0	0	0		0	0	0	0	0	0		0	0	0	0	0	0
16219	FBgn0029588	CR14798	NA	73	64	105	54	68	61		70	60	122	55	74	98		149	107	90	88	101	123
16220	FBti0019054	F{}126	NA	0	0	0	0	0	0		0	0	0	0	0	0		0	0	0	0	0	0
16221	FBgn0030006	CG17982	NA	239	268	258	285	335	295		328	302	318	295	250	295		446	250	309	259	306	368
16222	FBgn0052518	tRNA:Ile-AAT-2-1Œ®	transfer RNA:Isoleucine-AAT 2-1 pseudogene	0	0	0	0	0	0		0	0	0	0	0	0		0	1	0	0	0	0
16223	FBgn0030663	CG8117	NA	0	0	0	0	0	0		0	0	0	0	0	0		0	1	1	0	0	1
16224	FBgn0003423	slgA	sluggish A	4602	3702	3770	4407	3426	4601		3997	4341	6472	4567	4392	4307		6410	5669	5933	4631	5587	7538
16225	FBgn0086782	amn	amnesiac	24	15	27	27	21	11		35	21	33	35	34	38		82	53	49	64	59	67
16226	FBti0059986	1360{}1925	NA	1	0	0	0	1	0		0	1	1	0	0	3		2	2	0	2	0	0
16227	FBgn0030707	CG8916	NA	11	10	2	10	6	15		2	11	19	3	9	8		8	0	52	17	2	19
16228	FBgn0267171	asRNA:CR45611	antisense RNA:CR45611	0	0	0	1	0	1		0	0	0	0	0	0		5	2	0	1	1	2
16229	FBgn0029887	CG3198	NA	3297	2792	2993	3303	2961	3171		2839	2632	4413	3058	3076	2982		4245	3014	2988	3000	3078	3604
16230	FBgn0263829	CG34334	NA	2	0	11	2	0	1		0	2	4	0	1	2		4	7	4	10	3	3
16231	FBti0060605	Stalker{}2544	NA	0	0	0	0	0	0		0	0	0	0	0	0		0	0	0	0	0	0
16232	FBgn0030694	CG15602	NA	286	236	255	282	276	238		277	294	358	273	318	303		451	287	221	315	342	316
16233	FBgn0030746	CG9981	NA	1	1	0	2	0	0		0	0	0	1	6	5		7	6	3	13	11	6
16234	FBti0019557	roo{}38	NA	0	0	0	0	0	0		0	0	0	0	0	0		0	0	0	0	0	0
16235	FBti0060487	flea{}2426	NA	9	7	4	5	14	20		1	1	6	6	4	3		18	13	23	10	10	14
16236	FBgn0263216	CG43386	NA	0	1	0	0	0	0		3	12	2	10	1	5		18	11	7	6	9	16
16237	FBti0019536	1360{}17	NA	1	3	0	3	4	1		4	1	11	6	3	4		8	5	3	6	9	14
16238	FBgn0052699	LPCAT	Lysophosphatidylcholine acyltransferase	3254	2346	2366	2791	2638	2647		2501	2156	3394	2373	2611	2419		3088	1906	2359	2352	2265	2130
16239	FBgn0030976	CG7378	NA	659	494	534	550	491	637		639	485	735	605	625	445		1524	1142	1155	1198	1186	1495
16240	FBgn0265767	zyd	zydeco	1938	1677	1667	1749	1502	2062		1923	1926	2950	2210	2060	1768		3291	2903	2946	2582	2881	3765
16241	FBgn0264678	lncRNA:CR43963	long non-coding RNA:CR43963	5	8	15	7	4	10		7	14	6	11	4	9		11	14	10	12	18	8
16242	FBgn0011982	tRNA:Ser-AGA-2-1	transfer RNA:Serine-AGA 2-1	0	0	2	0	1	0		8	1	0	3	1	0		1	0	1	0	0	0
16243	FBgn0030370	Uch-L5R	Uch-L5-related	1	0	0	3	0	0		0	2	7	0	0	2		2	0	0	0	0	2
16244	FBgn0030514	Mrgn1	Mahogunin ring finger 1	2210	1817	1740	2169	2100	1829		1978	1923	2601	1821	2065	2069		1992	1266	1536	1607	1666	1491
16245	FBgn0029648	CG3603	NA	104	153	106	130	126	153		160	236	361	244	221	198		175	162	135	98	151	202
16246	FBgn0030887	CG6867	NA	760	582	593	684	633	543		929	740	951	798	1037	771		1525	966	1032	1061	1093	1103
16247	FBgn0030455	CG4318	NA	2	4	0	4	0	5		3	1	3	5	4	0		1	3	8	5	1	4
16248	FBgn0260447	CR11386	NA	10	0	1	2	1	2		0	2	3	1	3	5		1	2	9	1	6	0
16249	NA	NA	NA	0	0	0	0	0	0		0	0	0	0	0	0		0	0	0	0	0	0
16250	FBgn0263505	lncRNA:CR43494	long non-coding RNA:CR43494	0	0	0	0	0	0		0	0	0	0	0	0		0	0	0	0	0	0
16251	FBgn0026679	IntS4	Integrator 4	1559	1453	1492	1741	1462	1698		1371	1464	2171	1487	1561	1423		1888	1216	1389	1397	1409	1453
16252	FBgn0052649	Coq8	Coenzyme Q8	304	357	382	391	358	323		291	341	510	340	311	377		457	402	383	359	408	450
16253	FBgn0052718	CG32718	NA	21	0	0	0	0	0		1	0	0	0	2	0		0	0	0	0	0	0
16254	FBgn0265252	asRNA:CR44266	antisense RNA:CR44266	16	3	3	4	3	2		0	1	0	0	1	0		0	0	3	2	0	7
16255	FBgn0267350	Pi4KIIIŒ±	Phosphatidylinositol 4-kinase III Œ±	2447	2038	2186	2547	2142	2077		2211	2433	3151	2321	2697	2342		4046	3616	3282	3250	3310	4388
16256	FBgn0261703	gce	germ cell-expressed bHLH-PAS	442	348	394	389	304	374		487	366	783	427	564	371		857	715	778	670	659	873
16257	FBti0063635	INE-1{}5574	NA	0	0	0	0	0	0		0	0	0	0	0	0		0	0	0	0	0	0
16258	FBti0019743	X{}271	NA	0	0	0	0	0	0		0	0	0	0	0	0		0	0	0	0	0	0
16259	FBgn0263511	Vsx1	Visual system homeobox 1	951	706	679	860	845	724		851	746	1061	803	1037	771		1163	560	547	692	618	549
16260	FBti0019661	Quasimodo{}189	NA	0	0	0	0	0	0		0	0	0	0	0	0		0	0	0	0	0	0
16261	FBgn0054015	CG34015	NA	151	124	149	145	160	134		137	152	161	153	146	162		166	119	131	103	149	119
16262	FBgn0023528	CG2924	NA	3686	3068	2965	3864	3604	3332		3443	3106	4192	3243	3489	3415		3624	2192	2803	2862	2819	2361
16263	FBgn0031045	CG14212	NA	81	60	58	85	46	73		62	50	111	50	67	67		75	59	99	57	67	83
16264	FBgn0026428	HDAC6	Histone deacetylase 6	1372	1346	1320	1617	1228	1377		1268	1513	2021	1386	1739	1411		1905	1328	1457	1233	1573	1506
16265	FBti0061915	INE-1{}3854	NA	0	0	0	0	0	0		0	0	0	0	0	0		0	0	0	0	0	0
16266	FBgn0001624	dlg1	discs large 1	6906	5425	5342	6358	5800	5797		6299	5627	8572	6152	7119	5888		8237	5798	6675	6388	6250	6964
16267	FBti0019710	invader2{}238	NA	0	0	0	0	0	0		0	0	0	0	0	0		0	0	0	0	0	0
16268	FBgn0030748	Traf-like	TNF-receptor-associated factor-like	3	1	1	7	4	3		0	8	6	4	3	3		25	32	25	13	60	67
16269	FBgn0052582	lncRNA:CR32582	long non-coding RNA:CR32582	17	11	14	16	14	10		13	3	14	8	9	7		13	11	10	23	6	18
16270	FBgn0026374	Rhp	Rhophilin	503	606	521	755	535	702		391	674	816	509	516	749		408	272	422	286	402	366
16271	FBgn0002562	Lsp1Œ±	Larval serum protein 1 Œ±	439	269	29	556	132	743		2612	442	3727	3150	3642	2344		2449	4634	3747	1393	10274	4813
16272	FBgn0004924	Top1	Topoisomerase 1	7997	6241	6085	7591	6881	6680		6809	6532	9161	6864	7233	7104		7435	4533	5769	5773	6084	5836
16273	FBti0019544	roo{}25	NA	0	0	0	0	0	0		0	0	0	0	0	0		0	0	0	0	0	0
16274	FBgn0031099	CG17065	NA	681	580	602	779	619	739		688	594	924	774	762	618		1587	1421	1124	1067	1197	1651
16275	FBgn0260873	CG42583	NA	0	0	0	0	0	0		0	0	0	0	0	0		0	0	0	0	0	0
16276	FBti0060043	INE-1{}1982	NA	0	0	0	0	0	0		0	0	0	0	0	0		0	0	0	0	0	0
16277	FBti0019085	invader3{}164	NA	0	0	0	0	0	0		0	0	0	0	0	0		0	0	0	0	0	0
16278	FBgn0030587	CG9522	NA	17	26	22	55	34	25		24	23	62	43	33	21		21	10	12	13	11	8
16279	FBgn0261624	I-3	Inhibitor-3	3	0	0	0	0	0		0	0	1	0	0	0		0	0	0	0	0	0
16280	FBti0063542	INE-1{}5481	NA	0	0	0	0	0	0		0	0	0	0	0	0		0	0	0	0	0	0
16281	FBgn0267053	CR45497	NA	10	4	4	16	12	11		8	4	23	5	17	12		6	9	10	6	2	4
16282	FBgn0030530	jub	Ajuba LIM protein	2224	2013	2034	2424	2236	1834		2162	2101	2662	2135	2294	2197		2845	1740	2029	2153	2146	2040
16283	FBti0060061	INE-1{}2000	NA	4	0	2	1	0	0		0	2	0	2	3	2		1	0	1	0	0	1
16284	FBgn0015527	peng	penguin	1913	1829	1768	2098	1748	2078		1691	1889	2367	1871	1763	1767		2532	1760	1878	1794	1916	2257
16285	FBgn0021738	Crg-1	Circadianly Regulated Gene	11	24	11	15	17	15		20	20	17	16	12	22		14	17	26	15	12	21
16286	FBgn0267085	lncRNA:CR45529	long non-coding RNA:CR45529	0	0	0	0	0	0		0	0	0	0	0	0		0	0	0	0	0	0
16287	FBgn0002914	Myb	Myb oncogene-like	0	0	0	0	0	0		0	0	0	0	0	0		0	0	0	0	0	0
16288	FBgn0025463	Bap60	Brahma associated protein 60kD	4814	4909	4611	5169	4604	5140		4835	5130	6382	4914	5183	5144		6007	3986	4245	4320	5006	4729
16289	FBgn0030807	CG13000	NA	1	0	0	2	4	0		1	0	0	2	0	2		5	2	6	6	2	0
16290	NA	NA	NA	0	0	0	0	0	0		0	0	0	0	0	0		0	0	0	0	0	0
16291	FBgn0031011	CG8034	NA	1020	890	742	959	966	721		932	931	1364	850	1050	958		629	494	578	528	660	666
16292	FBgn0030886	CG12672	NA	18	4	13	6	12	4		14	16	33	9	16	5		25	35	23	21	20	29
16293	FBgn0020513	Paics	PAICS bifunctional enzyme	1754	1638	1626	1964	1480	1840		1585	2068	2825	1778	2623	1933		2316	1458	1559	1582	1742	1639
16294	FBti0060693	R1A1{}2632	NA	0	0	0	0	0	0		0	0	0	0	0	0		0	0	0	0	0	0
16295	NA	NA	NA	0	0	0	0	0	0		0	0	0	0	0	0		0	0	0	0	0	0
16296	FBgn0052532	CG32532	NA	735	556	507	651	531	488		609	492	861	679	670	517		1021	685	723	760	734	686
16297	FBgn0286877	CG46399	NA	0	0	0	2	0	0		0	0	5	0	1	0		0	0	1	0	1	0
16298	FBgn0031006	rictor	rapamycin-insensitive companion of Tor	3061	2283	2186	2701	2494	2280		2477	2568	4141	2661	2898	2513		3439	2388	3113	2545	2781	2966
16299	FBgn0030039	CG12123	NA	238	249	249	312	247	306		278	268	382	258	282	267		392	260	246	253	265	254
16300	FBti0062794	roo{}4733	NA	0	0	0	0	0	0		0	0	0	0	0	0		0	0	0	0	0	0
16301	FBgn0030459	CG12723	NA	25	14	1	24	6	18		1	18	34	8	2	1		3	2	49	1	6	43
16302	FBgn0264939	asRNA:CR44108	antisense RNA:CR44108	0	0	0	0	0	0		0	0	1	0	0	1		0	0	0	0	1	0
16303	FBgn0003933	snRNA:U5:14B	small nuclear RNA U5 at 14B	0	0	0	0	0	0		0	0	0	0	0	0		0	0	1	2	0	0
16304	FBti0060504	Stalker4{}2443	NA	0	0	0	0	0	0		0	0	0	0	0	0		0	0	0	0	0	0
16305	FBgn0014031	Agxt	Alanine-glyoxylate aminotransferase	18	5	5	88	3	18		59	13	53	42	92	55		90	78	94	29	170	78
16306	FBgn0044046	Ilp7	Insulin-like peptide 7	17	9	4	18	16	42		15	9	43	29	21	18		59	54	73	36	48	78
16307	NA	NA	NA	0	0	0	0	0	0		0	0	0	0	0	0		0	0	0	0	0	0
16308	FBti0060010	INE-1{}1949	NA	0	0	0	0	0	0		0	0	0	0	0	0		0	0	0	0	0	0
16309	FBti0062860	Rt1c{}4799	NA	0	0	0	0	0	0		0	0	0	0	0	0		0	0	0	0	0	0
16310	FBgn0023534	CG17778	NA	148	108	133	134	142	145		172	147	168	125	218	157		310	220	191	230	218	238
16311	FBti0062273	INE-1{}4212	NA	0	0	0	0	0	0		0	0	0	0	0	0		0	0	0	0	0	0
16312	FBgn0030349	CG10353	NA	2154	1752	1786	2181	1662	1959		1747	1918	2612	1850	2378	2187		3421	2161	3002	2455	2518	2713
16313	FBgn0040236	c11.1	c11.1	1417	1025	1072	1242	1104	1206		1123	1088	1608	1127	1309	1154		1751	1304	1284	1476	1465	1592
16314	FBgn0265987	lncRNA:CR44766	long non-coding RNA:CR44766	6	4	3	10	2	0		3	2	3	0	4	5		4	5	0	5	4	11
16315	FBgn0265523	Smr	Smrter	10788	7673	7980	9110	8150	8128		8313	8523	12482	8894	10507	9462		12277	8036	10852	9495	9486	9982
16316	FBti0064190	gypsy12{}6129	NA	0	0	0	0	0	0		0	0	0	0	0	0		0	0	0	0	0	0
16317	FBgn0026181	Rok	Rho kinase	3024	2676	2852	3188	2879	2954		2774	2944	3739	2886	2929	3341		3363	2320	2525	2559	2680	2552
16318	FBti0019733	jockey{}261	NA	0	0	0	0	0	0		0	0	0	0	0	0		0	0	0	0	0	0
16319	FBti0060182	mdg1{}2121	NA	0	0	0	0	0	0		0	0	0	0	0	0		0	0	0	0	0	0
16320	FBgn0052598	Œ≤NACtes6	Nascent-associated complex Œ≤-subunit-like, testis 6	2	0	0	2	0	0		0	0	0	2	0	0		1	5	2	1	1	1
16321	NA	NA	NA	0	0	0	0	0	0		0	0	0	0	1	0		0	0	0	0	0	0
16322	FBti0064209	INE-1{}6148	NA	0	0	0	0	0	0		0	0	0	0	0	0		0	0	0	0	0	0
16323	FBgn0052670	Rab9Fb	Rab at 9Fb	2	4	0	0	0	2		1	4	4	0	0	2		3	2	1	1	0	2
16324	FBti0061699	BS{}3638	NA	0	0	0	0	0	0		0	0	0	0	0	0		0	0	0	0	0	0
16325	FBgn0040383	CG5254	NA	212	137	160	230	118	223		175	193	318	236	264	208		461	511	445	330	494	574
16326	FBti0019049	diver{}121	NA	0	0	0	0	0	0		0	0	0	0	0	0		0	0	0	0	0	0
16327	FBgn0052603	CG32603	NA	0	0	0	0	0	0		0	0	0	0	3	4		17	14	40	14	6	21
16328	FBti0019672	Rt1c{}200	NA	0	0	0	0	0	0		0	0	0	0	0	0		0	0	0	0	0	0
16329	FBti0060579	G{}2518	NA	0	0	0	0	0	0		0	0	0	0	0	0		0	0	0	0	0	0
16330	FBti0019610	mdg3{}CG42395[iso-1]	NA	0	0	0	0	0	0		0	0	0	0	0	0		0	0	0	0	0	0
16331	FBgn0030508	CG15760	NA	1861	1250	1301	1478	1534	1442		1666	1403	2053	1411	1982	1449		2459	1600	1484	1734	1606	1726
16332	FBgn0030598	CG9503	NA	111	173	104	156	159	118		98	199	207	122	135	211		60	27	35	31	52	9
16333	FBgn0011976	tRNA:Ser-CGA-1-2	transfer RNA:Serine-CGA 1-2	1	0	0	0	0	0		0	0	0	1	0	0		0	0	0	0	0	0
16334	FBgn0052677	X11LŒ≤	X11LŒ≤	6268	4629	4437	5271	5363	4579		5599	4891	6947	4894	6440	4879		7377	4980	6051	5497	5526	6533
16335	FBgn0267086	lncRNA:CR45530	long non-coding RNA:CR45530	20	12	13	8	13	4		28	23	18	17	15	17		3	9	12	8	10	5
16336	FBgn0030495	CG11816	NA	2	0	0	1	5	0		29	68	84	51	30	37		1	0	0	0	0	0
16337	FBgn0052704	Ir8a	Ionotropic receptor 8a	31	4	3	5	1	8		1	2	32	0	2	2		1	1	15	2	1	12
16338	FBgn0030582	CG14411	NA	2215	1652	1756	2134	1959	2019		1723	1908	2659	1773	2054	1985		2810	1755	1851	1996	1890	2139
16339	FBti0061752	G5{}3691	NA	0	0	0	0	0	0		0	0	0	0	0	0		0	0	0	0	0	0
16340	FBti0062978	BS{}4917	NA	0	0	0	0	0	0		0	0	0	0	0	0		0	0	0	0	0	0
16341	FBti0019595	1360{}76	NA	3	4	7	9	6	11		4	5	5	16	12	6		12	24	15	8	11	24
16342	FBgn0025613	CG3081	NA	2	5	4	2	5	1		2	8	6	4	4	4		4	13	15	3	12	17
16343	FBgn0030321	CG1703	NA	2129	2113	1954	2266	1993	2166		1874	2233	2927	2203	2088	2434		2276	1514	1940	1762	1884	2101
16344	FBgn0029835	CG5921	NA	63	127	70	96	93	109		66	113	182	100	84	125		67	12	43	40	41	45
16345	FBgn0030434	Brms1	BRMS1 transcriptional repressor	1004	937	1029	1197	1020	1135		879	1003	1162	978	1044	963		1196	835	874	818	929	896
16346	FBgn0030313	Reepl1	Receptor accessory protein like 1	697	430	615	661	512	536		2	5	4	5	3	1		302	87	118	168	98	194
16347	FBgn0264818	lncRNA:CR44026	long non-coding RNA:CR44026	0	0	0	0	0	0		0	1	3	0	0	0		4	0	0	0	0	0
16348	NA	NA	NA	0	0	0	0	0	0		0	0	0	0	0	0		0	0	0	0	0	0
16349	FBgn0031039	Shawn	Shawn	0	0	0	0	0	0		0	0	0	0	0	0		0	0	0	0	0	0
16350	FBti0072962	HeT-A{}6253	NA	0	0	0	0	0	0		0	0	0	0	0	0		0	0	0	0	0	0
16351	FBgn0026143	Cdc45	Cell division cycle 45	1027	887	888	1082	859	1139		939	991	1371	1072	1021	1039		1213	832	815	891	887	1021
16352	FBgn0010341	Cdc42	Cdc42	8549	7543	7469	9059	8005	8604		7140	7169	11200	7119	7644	7498		9359	5528	6991	6805	7382	6775
16353	FBgn0030223	CG2111	NA	9	3	2	8	7	4		6	4	0	9	1	0		16	7	19	3	21	4
16354	FBti0061675	INE-1{}3614	NA	0	0	0	0	0	0		0	1	4	0	0	0		0	0	0	0	0	0
16355	FBgn0027330	l(1)G0020	lethal (1) G0020	1077	917	849	1024	690	1090		818	1056	1435	1019	859	1029		1068	778	1017	909	913	1048
16356	FBti0064221	INE-1{}6160	NA	0	0	0	0	0	0		0	0	0	0	0	0		0	0	0	0	0	0
16357	FBgn0264386	Ca-Œ±1T	Ca[2+]-channel protein Œ±[[1]] subunit T	2119	1235	1509	1788	1491	1575		2219	1713	2624	2050	2763	1623		4728	4309	3870	3202	3496	5822
16358	FBgn0030743	CG9921	NA	245	297	278	320	323	304		316	310	396	283	303	324		477	370	304	340	363	478
16359	FBgn0030839	ENGase	Endo-beta-N-acetylglucosaminidase	147	155	190	156	143	137		173	150	199	154	167	223		192	90	115	150	151	121
16360	FBti0061317	HB{}3256	NA	0	0	0	0	0	0		0	0	0	0	0	0		0	0	0	0	0	0
16361	FBgn0267178	lncRNA:CR45618	long non-coding RNA:CR45618	0	5	1	0	1	6		1	0	0	2	2	0		3	1	2	4	11	6
16362	FBgn0030258	CG1552	NA	595	502	694	600	416	762		672	718	1121	883	861	557		2428	2177	1834	1635	1693	2388
16363	FBgn0001218	Hsc70-3	Heat shock protein 70 cognate 3	29370	27035	23185	29546	30244	25168		24748	25912	32962	23836	25794	30828		23599	12978	17195	18612	19472	16258
16364	FBgn0030268	Klp10A	Kinesin-like protein at 10A	7086	5902	5682	6747	6037	6461		6161	6019	8918	6030	6637	6577		7598	5202	5818	5728	5834	6102
16365	FBgn0030593	CG9512	NA	9	30	26	22	7	32		51	56	80	68	47	45		104	143	132	46	176	85
16366	FBgn0267065	lncRNA:CR45509	long non-coding RNA:CR45509	0	0	0	0	0	0		0	0	0	0	0	0		0	0	0	0	1	0
16367	FBgn0030537	CG12480	NA	0	0	0	0	0	0		0	0	0	0	0	0		1	0	0	0	0	0
16368	FBti0019739	invader5{}267	NA	0	0	0	0	0	0		0	0	0	0	0	0		0	0	0	0	0	0
16369	FBgn0010329	Tbh	Tyramine Œ≤ hydroxylase	365	288	396	387	308	371		348	346	691	499	439	292		1088	1310	1018	654	945	1558
16370	FBgn0083940	RhoU	RhoU	329	382	340	413	362	401		225	410	469	352	281	488		225	132	177	142	200	184
16371	FBti0062835	Rt1b{}4774	NA	0	0	0	0	0	0		0	0	0	0	0	0		0	0	0	3	0	0
16372	FBgn0030206	CG2889	NA	747	600	634	761	651	721		711	701	909	721	753	741		1127	729	798	854	824	858
16373	FBgn0027084	LysRS	Lysyl-tRNA synthetase	4491	3895	4184	4529	3716	4848		3572	4133	6085	4157	3965	4222		5284	3896	4353	3871	4296	4843
16374	FBgn0030833	CG8915	NA	791	614	619	780	731	674		770	656	1001	731	841	863		884	572	592	673	668	606
16375	FBti0063531	INE-1{}5470	NA	0	0	0	0	0	0		0	0	0	0	0	0		0	0	0	0	0	0
16376	FBgn0030096	Zpr1	Zpr1	815	737	713	873	776	809		638	808	1072	729	819	836		870	501	614	622	647	609
16377	FBgn0000028	acj6	abnormal chemosensory jump 6	719	447	436	492	522	485		662	474	913	487	741	502		777	431	613	517	564	554
16378	FBgn0030272	CG15201	NA	234	119	133	181	114	235		141	230	368	189	191	138		509	616	523	317	420	823
16379	FBgn0264949	lncRNA:CR44118	long non-coding RNA:CR44118	2	0	0	1	0	0		0	0	0	0	0	0		0	0	0	0	0	0
16380	FBti0062719	INE-1{}4658	NA	4	0	0	0	0	0		0	0	0	0	0	0		0	0	0	0	0	0
16381	FBgn0053513	Nmdar2	NMDA receptor 2	2369	1468	1647	1959	1535	1731		2042	1571	2809	1861	2306	1504		3827	3245	3206	2859	2863	4027
16382	FBti0062299	INE-1{}4238	NA	0	4	1	0	0	0		0	1	0	0	0	0		0	0	0	0	2	0
16383	FBti0062979	1360{}4918	NA	0	0	0	0	0	0		0	0	0	0	0	0		0	0	0	0	0	0
16384	FBgn0267826	lncRNA:CR46147	long non-coding RNA:CR46147	2	2	1	1	0	0		0	0	2	0	2	2		2	1	0	2	0	1
16385	FBgn0029685	CG2938	NA	1640	1215	1409	1602	1533	1345		1823	1645	2536	1898	2034	1867		2623	1757	1801	2049	1901	1830
16386	NA	NA	NA	0	0	0	0	0	0		0	0	0	0	0	0		0	0	0	0	0	0
16387	FBgn0083979	Ir10a	Ionotropic receptor 10a	0	0	0	0	0	0		1	0	0	0	0	0		0	0	2	0	0	1
16388	FBgn0262390	mir-303	mir-303 stem loop	0	0	0	0	0	0		0	0	0	0	0	0		0	0	0	0	0	0
16389	FBgn0265695	lncRNA:CR44502	long non-coding RNA:CR44502	0	0	0	0	0	0		0	0	0	0	0	0		0	0	0	0	0	0
16390	FBti0061331	INE-1{}3270	NA	0	0	0	0	0	0		0	0	0	0	0	0		0	0	0	0	0	0
16391	FBgn0029751	CG17764	NA	24	13	19	23	22	31		24	13	27	12	34	23		25	21	21	8	13	11
16392	FBti0063524	INE-1{}5463	NA	0	0	0	0	0	0		0	0	0	0	0	0		0	0	0	0	0	0
16393	FBgn0052708	CG32708	NA	235	267	230	224	241	169		249	231	348	227	263	315		337	203	285	247	265	231
16394	FBgn0267519	28SrRNA-Œ®:CR45859	28S ribosomal RNA pseudogene:CR45859	0	2	3	5	6	16		8	22	16	10	14	6		6	14	16	14	21	6
16395	FBgn0029932	CG4607	NA	51	32	34	62	47	28		42	31	51	32	46	47		50	24	54	84	58	42
16396	FBti0019588	Tirant{}69	NA	0	0	0	0	0	0		0	0	0	0	0	0		0	0	0	0	0	0
16397	FBgn0027087	HisRS	Histidyl-tRNA synthetase	2723	2296	2418	2654	2441	2583		2319	2359	3247	2468	2563	2346		3215	2323	2596	2461	2614	3101
16398	FBgn0040354	CG14418	NA	0	0	3	3	0	0		2	2	1	0	2	0		0	2	0	0	0	3
16399	FBgn0030970	CG7326	NA	330	240	329	403	320	367		316	309	430	341	315	407		534	374	274	415	356	299
16400	FBti0019546	1360{}27	NA	0	0	3	0	0	0		0	0	0	0	0	0		0	0	0	0	0	0
16401	FBgn0004057	Zw	Zwischenferment	247	229	229	247	236	300		223	287	314	227	173	272		281	133	194	176	176	191
16402	NA	NA	NA	0	0	0	0	0	0		0	0	0	0	0	0		0	0	0	0	0	0
16403	FBgn0267977	mh	maternal haploid	251	190	225	234	220	234		200	230	349	210	188	261		342	288	287	209	262	321
16404	FBgn0263778	lncRNA:CR43695	long non-coding RNA:CR43695	2	0	0	0	0	0		0	1	0	1	0	0		1	3	2	0	1	0
16405	FBti0063693	INE-1{}5632	NA	0	0	0	0	0	0		0	0	0	0	0	0		0	0	0	0	0	0
16406	FBti0019665	roo{}193	NA	0	0	0	0	0	0		0	1	0	0	0	0		0	2	0	0	0	0
16407	FBgn0262216	mir-974	mir-974 stem loop	0	0	0	0	0	0		0	0	0	0	0	0		0	0	0	0	0	0
16408	FBgn0029003	mab-21	mab-21	1816	2333	2036	2076	2130	2148		1882	2246	2771	1992	2170	2307		2527	1458	1601	1656	1899	1808
16409	FBgn0085359	CG34330	NA	4	3	0	26	0	3		1	0	8	1	2	34		12	13	13	29	47	14
16410	FBgn0031178	CG10918	NA	16	9	6	22	5	9		15	14	18	20	19	16		59	55	26	51	26	31
16411	FBgn0025839	ND-B14.5A	NADH dehydrogenase (ubiquinone) B14.5 A subunit	427	513	475	522	448	490		527	448	452	514	453	529		719	554	475	436	596	653
16412	FBgn0029833	MCTS1	Malignant T cell amplified sequence 1	1269	1225	1131	1356	1323	1344		1162	1149	1482	1068	1189	1273		1447	822	1044	1046	1164	1004
16413	FBgn0052750	CG32750	NA	0	0	0	2	0	0		0	0	5	0	0	0		0	0	0	0	0	0
16414	FBgn0029979	mahe	maheshvara	12197	8243	9032	10570	9524	9869		10553	9337	14173	11000	12652	10126		13027	8501	9724	10380	9898	9716
16415	FBgn0004397	Vinc	Vinculin	2278	1921	2013	2343	2229	2084		1952	1921	2480	1776	2149	2158		2952	1933	2479	2669	2583	2513
16416	FBgn0262687	lncRNA:CR43157	long non-coding RNA:CR43157	10	3	4	3	3	0		0	2	4	3	4	9		3	0	2	6	1	1
16417	NA	NA	NA	0	0	0	0	0	0		0	0	0	0	0	0		0	0	0	0	0	0
16418	FBti0019522	flea{}3	NA	0	0	0	0	0	0		0	0	0	0	0	0		0	0	0	0	0	0
16419	FBti0019659	H{}187	NA	0	0	0	0	0	0		0	0	0	0	0	0		0	0	0	0	0	0
16420	FBgn0264738	CG43996	NA	4	0	0	1	0	0		1	0	0	0	0	4		1	0	3	1	1	0
16421	FBgn0023542	Nmd3	Nonsense-mediated mRNA 3	652	666	661	754	625	708		657	752	1118	845	824	736		1136	724	767	796	824	922
16422	FBti0061852	INE-1{}3791	NA	0	0	0	0	0	0		0	0	0	0	0	0		0	0	0	0	0	0
16423	FBti0019532	roo{}13	NA	2	3	5	1	5	0		0	1	2	4	4	3		1	3	7	2	7	5
16424	FBti0064224	INE-1{}6163	NA	0	0	0	0	0	0		0	0	0	0	0	0		0	0	0	0	0	0
16425	FBgn0259789	zld	zelda	7574	6392	6461	7280	5976	6813		5779	6070	9967	6628	7235	6321		17019	17888	15391	11559	14296	19410
16426	FBgn0030869	Socs16D	Suppressor of Cytokine Signaling at 16D	2942	1969	1902	2561	2282	2344		2394	2097	3361	2389	2476	2187		3155	2126	2383	2349	2322	2613
16427	FBgn0040899	CG17776	NA	209	258	248	255	183	213		237	273	202	229	321	285		373	255	208	292	347	354
16428	FBgn0263563	mir-4956	mir-4956 stem loop	0	0	0	0	0	0		0	0	0	0	0	0		0	0	0	0	0	0
16429	FBgn0028342	ATPsynŒ¥	ATP synthase, Œ¥ subunit	2857	2814	3129	3402	2819	3339		2968	2911	3810	2957	2945	3092		4080	2722	3040	2647	3298	3556
16430	FBti0061193	INE-1{}3132	NA	0	0	0	0	0	0		0	0	0	0	0	0		0	0	0	0	0	0
16431	FBgn0014411	Vps26	Vacuolar protein sorting 26	2020	1941	1946	2297	2202	2049		2039	2069	2770	2153	2161	2290		2486	1585	1625	1961	2013	2176
16432	FBgn0030739	SWIP	Strumpellin and WASH-interacting protein	729	612	605	670	652	755		635	622	1072	686	765	710		759	635	732	682	671	635
16433	NA	NA	NA	0	0	0	0	0	0		0	0	0	0	0	0		0	0	0	0	0	0
16434	FBgn0023527	CG3071	NA	630	573	591	723	579	631		672	761	988	776	724	733		861	582	700	664	727	825
16435	FBgn0027795	CG14785	NA	157	114	140	132	80	152		156	192	240	152	205	195		248	178	222	166	163	180
16436	FBgn0027280	orion	orion	4067	3034	3292	3658	3993	3182		4137	3130	4732	3402	4364	3547		5553	3631	4468	3971	4239	4111
16437	FBgn0029827	CG6048	NA	4	10	1	4	1	17		0	10	7	4	2	2		0	0	18	1	1	5
16438	FBti0063671	INE-1{}5610	NA	1	0	1	2	0	0		0	0	0	1	0	2		2	0	1	0	0	0
16439	FBgn0052568	CG32568	NA	21	2	19	7	5	5		3	3	9	7	0	8		5	1	4	5	1	13
16440	FBgn0004655	wapl	wings apart-like	3924	3058	3017	3453	3159	3121		3198	3200	4662	3326	3811	3263		4462	2820	3507	3261	3304	3701
16441	FBgn0042132	CG18809	NA	1258	1189	1399	1510	1270	1430		1429	1187	1640	1317	1465	1503		2170	1438	1242	1497	1460	1347
16442	FBgn0003447	sn	singed	12557	9856	10230	12502	12215	10894		11390	10364	15327	10599	12170	11630		11862	5369	9111	9693	9244	6609
16443	FBgn0266179	lncRNA:CR44885	long non-coding RNA:CR44885	2	4	2	0	8	2		1	1	5	6	2	1		3	7	0	6	0	3
16444	FBgn0030581	CG14408	NA	1215	968	1078	1145	1039	1082		1283	996	1657	1071	1395	1136		2147	1715	1491	1569	1537	2063
16445	FBti0062349	297{}4288	NA	0	0	0	0	0	0		0	0	0	0	0	0		0	0	0	0	0	0
16446	NA	NA	NA	0	0	0	0	0	0		0	0	0	0	0	0		0	0	0	0	0	0
16447	FBgn0085349	CR34320	NA	0	2	2	0	0	0		0	0	0	2	0	0		0	0	0	0	0	2
16448	FBgn0029822	CG12236	NA	1479	1142	1245	1339	1247	1159		1318	1202	1999	1464	1470	1334		1755	1137	1323	1366	1336	1202
16449	FBgn0029951	CG11369	NA	9	0	0	12	0	0		0	0	3	0	3	1		1	0	0	2	2	5
16450	FBgn0031144	CG1529	NA	541	471	532	586	412	582		401	433	507	370	383	443		698	458	421	413	511	491
16451	FBgn0261616	CG42705	NA	0	0	0	0	0	0		0	0	0	0	0	0		0	0	0	0	0	0
16452	FBgn0083008	snoRNA:Œ®28S-1135e	snoRNA:Œ®28S-1135e	0	0	0	0	0	0		0	0	0	0	0	0		0	0	0	0	0	0
16453	FBti0019554	3S18{}35	NA	0	0	0	0	0	0		0	0	0	0	0	0		0	0	0	0	0	0
16454	FBgn0053548	SmydA-8	SET and MYND domain containing, arthropod-specific, member 8	14	12	6	6	15	9		15	11	32	9	13	18		56	92	58	34	62	139
16455	FBgn0029716	CG3546	NA	0	1	0	0	0	0		2	0	0	0	0	0		0	0	0	2	1	1
16456	FBgn0029955	CG15478	NA	873	799	718	799	765	731		826	761	1169	864	1041	879		1150	680	652	748	755	627
16457	FBgn0030674	HUWE1	HECT, UBA and WWE domain containing E3 ubiquitin protein ligase 1	23711	17268	16248	19959	17537	16435		16196	15598	22488	16264	19565	17556		21349	13613	20464	16878	16765	18164
16458	FBti0061592	INE-1{}3531	NA	0	0	0	0	0	0		0	0	0	0	0	0		0	0	0	0	0	0
16459	FBti0062351	297{}4290	NA	0	0	0	0	0	0		0	0	0	0	0	0		0	0	0	0	0	0
16460	FBgn0031150	bves	bves	1561	1401	1340	1520	1622	1477		1592	1363	2035	1500	1846	1622		1919	1206	1372	1370	1574	1331
16461	FBgn0264786	lncRNA:CR44016	long non-coding RNA:CR44016	5	0	0	0	0	0		0	1	0	0	1	1		0	0	0	0	0	10
16462	FBgn0001105	GŒ≤13F	G protein Œ≤-subunit 13F	26803	18717	19816	23472	22052	23858		22051	20159	34010	22643	22907	21224		26609	16616	20255	20245	19795	19700
16463	FBgn0030836	CG8664	NA	1	0	4	4	5	6		1	10	2	0	1	11		13	2	129	59	7	167
16464	FBgn0262827	CG43198	NA	0	0	0	0	0	0		0	0	0	0	0	0		0	0	0	0	1	0
16465	FBgn0004649	yl	yolkless	1	0	1	0	0	3		3	0	0	0	2	2		3	6	22	6	3	13
16466	FBgn0023216	Parg	Poly(ADP-ribose) glycohydrolase	469	486	426	518	423	425		438	439	594	461	493	445		593	468	402	518	486	541
16467	FBgn0029990	CG2233	NA	264	126	61	163	263	154		511	388	931	564	2133	472		1884	753	1243	831	2478	730
16468	FBgn0052529	Hers	Histone gene-specific Epigenetic Repressor in late S phase	6268	5167	4998	5608	5714	4660		6391	5480	8306	6187	7775	6256		9744	6919	6990	7457	6941	8232
16469	NA	NA	NA	0	0	0	0	0	0		0	0	0	0	0	0		0	0	0	0	0	0
16470	FBgn0030159	CG9689	NA	311	764	404	439	610	539		295	692	795	411	371	699		326	114	221	190	201	151
16471	FBti0063037	INE-1{}4976	NA	0	0	0	0	0	0		0	0	0	0	0	0		0	0	0	0	0	0
16472	FBgn0029766	CG15784	NA	219	183	200	242	174	448		219	320	613	320	393	297		3450	2611	2808	2991	2908	3935
16473	FBgn0052667	ssp7	short spindle 7	0	0	0	0	0	0		0	0	0	0	0	0		0	0	0	0	0	0
16474	FBgn0010380	AP-1-2Œ≤	Adaptor Protein complex 1/2, Œ≤ subunit	6108	5022	4892	6014	5414	5696		5558	5687	7692	5723	6167	5830		7260	4923	5604	5600	5846	6634
16475	FBgn0029697	CG15570	NA	2	0	2	2	1	0		12	1	11	6	4	3		0	4	5	4	0	1
16476	FBgn0029997	CG2258	NA	1616	1120	1166	1300	1197	1251		1207	1174	1801	1302	1430	1228		1910	1441	1416	1334	1480	1618
16477	FBgn0047092	lncRNA:CR32730	long non-coding RNA:CR32730	8	12	0	13	3	1		5	18	11	5	19	4		6	10	11	7	6	9
16478	FBgn0052774	Muc4B	Mucin 4B	0	0	1	1	2	0		1	2	2	0	1	0		3	0	0	1	0	1
16479	FBgn0040396	CG3939	NA	679	821	778	898	740	860		690	770	923	849	821	734		972	584	683	665	863	751
16480	FBti0063732	jockey{}5671	NA	0	0	0	0	0	0		0	0	0	0	0	0		0	0	0	0	0	0
16481	FBgn0026175	SkpC	SKP1-related C	1	0	4	0	0	0		1	0	0	2	2	0		4	8	3	7	5	12
16482	FBgn0052685	ZAP3	ZAP3	8370	6947	7051	8280	7608	6984		7812	7220	10868	7458	8662	8041		9659	6520	7295	7280	7493	8106
16483	FBgn0052647	CG32647	NA	421	293	326	347	408	467		335	286	499	364	397	325		686	567	470	531	567	558
16484	FBgn0261284	bou	boudin	416	650	591	674	544	645		475	661	521	550	474	744		557	361	369	336	469	494
16485	FBgn0267001	Ten-a	Tenascin accessory	15132	12115	10873	13296	12371	11877		13785	11532	16416	13155	16876	12944		17156	10196	14164	12687	13064	13296
16486	FBgn0265874	lncRNA:CR44663	long non-coding RNA:CR44663	0	0	2	1	1	1		3	3	1	2	1	2		1	0	0	0	4	5
16487	FBgn0260748	CG5004	NA	2308	1823	1750	2169	2228	1794		1947	1907	2513	1770	2110	1917		2807	1827	2185	2069	2091	2174
16488	NA	NA	NA	0	0	0	0	0	0		0	0	0	0	0	0		0	0	0	0	0	0
16489	FBgn0261848	CG42780	NA	0	1	0	1	0	1		3	0	1	0	1	0		0	1	8	0	0	0
16490	FBgn0020909	Rtc1	Rtc1	460	406	478	497	347	497		418	460	539	408	373	469		669	407	401	436	430	525
16491	FBti0061147	INE-1{}3086	NA	0	0	0	1	0	0		0	0	0	0	1	0		0	5	0	0	0	0
16492	FBgn0029895	CG14441	NA	1620	1085	1151	1435	1291	1121		1286	1162	1812	1161	1412	1220		1841	1503	1458	1326	1434	1793
16493	FBgn0029778	RhoGAP5A	Rho GTPase activating protein at 5A	928	1066	1107	1141	1045	1045		1023	1057	1407	1059	1248	1117		1564	864	1031	1020	1064	1080
16494	FBgn0041629	Hexo2	Hexosaminidase 2	1709	1083	1373	1535	1065	1733		1433	1561	3785	1655	2131	1792		1978	1287	1506	1454	2451	1526
16495	FBgn0011606	Klp3A	Kinesin-like protein at 3A	2152	2047	2013	2199	1829	2186		1831	2062	3021	1998	2087	2211		2092	1475	1488	1387	1607	1627
16496	FBgn0086666	snoRNA:Œ®28S-2179	snoRNA:Œ®28S-2179	33	31	37	49	32	42		29	34	36	49	56	56		69	31	23	53	58	30
16497	FBti0061617	INE-1{}3556	NA	0	0	0	0	0	0		0	0	0	0	0	0		0	0	0	0	0	0
16498	FBgn0005427	ewg	erect wing	5327	4789	4799	5322	5167	4603		5423	4134	6590	5072	6184	5015		6869	4194	4222	5227	4688	4817
16499	FBti0060177	INE-1{}2116	NA	0	0	0	0	0	0		0	0	0	0	0	0		0	0	0	0	0	0
16500	FBgn0266278	lncRNA:CR44963	long non-coding RNA:CR44963	0	0	0	0	3	0		0	0	0	0	0	0		0	0	0	0	0	0
16501	FBgn0029730	boil	boilerman	14	1	1	1	0	0		0	1	0	3	5	2		0	2	4	7	1	2
16502	FBgn0015288	RpL22	Ribosomal protein L22	22861	24515	23065	27237	23313	28558		20803	23765	33578	22375	24137	23718		28019	21493	24747	20511	22819	26805
16503	FBgn0000330	cm	carmine	758	824	741	879	771	803		788	829	1078	785	727	830		777	502	554	540	662	649
16504	FBgn0266351	asRNA:CR45000	antisense RNA:CR45000	3	4	7	9	8	8		5	8	20	11	11	4		14	10	15	6	13	16
16505	FBgn0025836	RhoGAP1A	Rho GTPase activating protein at 1A	7181	6186	5796	6978	6490	5962		6915	6367	8715	6790	8027	7122		7833	4954	5789	6430	6236	6102
16506	FBti0061810	1731{}3749	NA	0	0	0	0	0	0		0	2	1	3	0	3		3	5	4	4	0	1
16507	FBgn0030038	CG1440	NA	3053	2966	2968	3081	3123	2731		2982	2896	3925	2757	3170	3141		3246	1815	2279	2291	2583	2275
16508	FBgn0030745	CG4239	NA	436	347	449	497	436	407		471	474	741	487	537	487		935	786	581	735	671	765
16509	FBgn0029907	Atx-1	Ataxin 1	27	9	5	23	18	22		5	10	31	15	8	24		32	12	29	24	15	21
16510	FBgn0030367	Cyp311a1	Cytochrome P450 311a1	0	1	3	2	1	0		1	3	7	0	0	2		2	2	7	6	2	6
16511	FBti0019628	297{}109	NA	0	0	0	0	0	0		0	0	0	0	0	0		0	1	0	0	0	0
16512	FBgn0052687	CG32687	NA	109	101	77	117	75	110		85	102	200	131	272	115		352	335	410	243	453	439
16513	FBgn0265725	CG44532	NA	2	3	8	2	5	12		6	0	12	5	5	11		12	13	11	6	1	15
16514	FBgn0267075	lncRNA:CR45519	long non-coding RNA:CR45519	0	0	0	0	0	0		0	0	0	0	1	0		1	0	2	0	0	0
16515	FBgn0262228	mir-975	mir-975 stem loop	0	0	0	0	0	0		0	0	0	0	0	0		0	2	0	0	0	0
16516	FBgn0030647	CG6324	NA	5	2	0	1	0	2		1	5	3	0	3	4		4	2	11	6	11	2
16517	FBgn0265869	lncRNA:CR44658	long non-coding RNA:CR44658	0	0	0	0	0	0		0	0	0	0	0	0		0	0	0	0	0	0
16518	FBgn0040338	TfIIA-S-2	TfIIA-S-2	0	1	0	0	0	1		0	0	0	1	0	1		2	4	0	0	3	2
16519	FBgn0013987	MAPk-Ak2	MAP kinase activated protein-kinase-2	2724	2477	2446	2724	2678	2599		2343	2748	3703	2617	2530	2789		3145	2077	2470	2578	2562	2758
16520	FBgn0030718	ND-20	NADH dehydrogenase (ubiquinone) 20 kDa subunit	1560	1561	1688	1850	1470	1817		1427	1467	2101	1595	1522	1619		2161	1658	1726	1366	1738	2065
16521	FBti0019646	Stalker{}174	NA	0	2	0	0	0	0		0	0	0	0	0	0		0	1	0	0	1	2
16522	FBgn0085387	shakB	shaking B	766	466	465	623	684	509		673	493	888	683	920	576		1361	1207	1127	964	1113	1444
16523	FBgn0030499	CG11178	NA	1453	1171	1142	1354	1256	1136		1098	1159	1452	1209	1330	1331		1612	969	1133	1220	1316	1313
16524	FBti0019578	springer{}59	NA	0	0	0	1	0	0		0	0	0	0	0	0		1	1	0	0	0	0
16525	FBgn0029964	CG1409	NA	1	0	0	0	0	0		2	1	0	0	0	0		3	0	0	1	0	0
16526	FBgn0003969	vap	vacuolar peduncle	5766	4590	4572	5524	5263	4933		5211	4722	6955	5384	5782	5001		6061	3737	4616	4721	4737	4379
16527	FBti0061172	INE-1{}3111	NA	0	0	0	0	0	0		0	0	0	0	0	0		0	0	0	0	0	0
16528	FBti0063475	INE-1{}5414	NA	2	0	0	0	0	0		0	0	1	0	0	0		0	1	0	0	0	0
16529	FBti0063385	INE-1{}5324	NA	0	0	4	0	0	4		0	1	0	0	0	0		4	1	0	0	5	0
16530	FBgn0262338	mir-2499	mir-2499 stem loop	0	0	0	0	0	0		0	0	0	0	0	0		0	0	0	0	0	0
16531	FBti0061164	INE-1{}3103	NA	0	0	0	0	0	0		0	0	0	0	0	0		0	0	0	0	0	0
16532	FBgn0083956	CG34120	NA	120	158	141	137	108	123		98	159	202	135	131	191		149	47	92	131	113	119
16533	FBgn0265691	lncRNA:CR44498	long non-coding RNA:CR44498	21	25	32	43	26	39		45	24	28	40	46	39		77	69	32	61	55	50
16534	FBgn0029664	CG10802	NA	568	524	487	570	562	530		602	493	656	461	605	548		825	524	434	596	585	614
16535	FBti0019620	HMS-Beagle{}101	NA	0	0	0	0	0	0		0	0	0	0	0	0		0	0	0	0	0	0
16536	FBgn0029596	CG14054	NA	6	1	11	1	15	9		4	11	10	4	7	8		14	8	5	5	3	13
16537	FBgn0030993	Mec2	Mec2	199	69	207	256	132	160		159	266	653	247	411	721		147	87	202	120	359	167
16538	FBgn0030053	CG12081	NA	1334	1320	1267	1426	1311	1256		1426	1320	1772	1346	1419	1407		1774	1169	1224	1354	1323	1349
16539	FBti0019678	Ivk{}206	NA	0	0	0	0	0	0		0	0	0	0	0	0		0	0	0	0	0	0
16540	FBgn0029752	TrxT	Thioredoxin T	81	1	2	11	6	4		5	8	18	3	10	9		9	5	17	7	11	22
16541	FBgn0003068	per	period	254	210	243	257	187	185		185	138	219	186	189	153		296	212	307	344	270	319
16542	FBti0060668	baggins{}2607	NA	0	0	0	0	0	0		0	0	0	0	0	0		0	0	0	0	0	0
16543	FBgn0015379	dod	dodo	1121	1301	1229	1445	1195	1332		1182	1326	1407	1171	1333	1411		1706	1058	1026	1160	1297	1249
16544	FBgn0030364	Lsm12a	LSM12 homolog a	2192	2114	2094	2434	2150	2591		1940	2115	2958	2127	2159	2134		2781	1842	2089	1991	2213	2239
16545	NA	NA	NA	0	0	0	0	0	0		0	0	0	0	0	0		0	0	0	0	0	0
16546	FBgn0014340	mof	males absent on the first	1217	817	980	1120	993	1029		945	978	1466	953	1001	1056		1362	953	1046	961	1078	1190
16547	FBgn0265611	asRNA:CR44429	antisense RNA:CR44429	7	7	8	3	10	6		8	12	13	9	13	4		28	14	7	8	14	10
16548	FBgn0011280	Obp19d	Odorant-binding protein 19d	6	1	4	0	2	2		0	1	5	1	1	3		5	1	10	2	12	2
16549	FBti0061356	INE-1{}3295	NA	0	0	0	0	0	0		0	0	0	0	0	0		0	0	0	0	0	0
16550	FBgn0031049	Sec61Œ≥	Sec61 Œ≥ subunit	1996	1892	1886	2322	2047	2130		1799	2124	2365	1827	1849	2371		2136	1089	1477	1478	1536	1455
16551	FBgn0030683	Mvd	Mevalonate diphosphate decarboxylase	573	390	499	486	559	565		415	533	686	404	442	461		635	346	418	405	396	522
16552	FBgn0029898	CG14439	NA	413	447	402	508	395	418		305	435	524	417	347	550		241	119	120	191	255	171
16553	FBgn0011826	Pp2B-14D	Protein phosphatase 2B at 14D	2701	2028	2319	2688	2467	2573		2318	2284	3050	2496	2578	2495		3517	2517	2676	2537	2685	3078
16554	FBti0059947	1360{}1886	NA	0	0	0	0	0	0		0	0	0	0	0	0		0	0	0	0	0	0
16555	FBgn0028480	CG17841	NA	1217	1061	1249	1326	1173	1294		1176	1219	1891	1238	1280	1239		1927	1709	1630	1455	1568	2121
16556	FBgn0265629	CG44437	NA	90	43	58	60	58	31		76	47	79	44	101	63		152	135	104	112	91	106
16557	FBgn0029993	CG1571	NA	3	0	0	1	1	1		1	1	0	0	5	1		1	0	6	5	7	2
16558	FBgn0030973	CG7332	NA	2242	1806	2016	2355	1916	2199		1959	1975	2757	2196	2186	2035		2840	1950	2060	2000	2036	2378
16559	FBgn0030800	Nprl2	Nitrogen permease regulator-like 2	242	199	241	268	254	296		242	271	412	244	299	267		337	259	253	243	297	294
16560	FBgn0266430	CG45060	NA	0	0	0	0	0	0		0	0	0	0	0	0		5	0	0	1	7	0
16561	FBti0062703	INE-1{}4642	NA	1	0	0	0	0	0		0	0	0	0	0	0		0	0	0	0	0	0
16562	FBgn0259228	C3G	C3G guanyl-nucleotide exchange factor	3565	2707	2734	3214	2951	2854		2950	2657	4046	3081	3606	2895		4268	3344	3505	3371	3272	3919
16563	FBgn0030478	CG1640	NA	2524	2245	2357	2511	2188	2804		2160	2300	3707	2418	2414	2405		3290	2798	2725	2577	2943	3679
16564	FBti0063737	INE-1{}5676	NA	0	0	0	0	0	0		0	0	0	0	0	0		0	0	0	0	0	0
16565	FBgn0265595	CG44422	NA	776	530	589	715	528	581		745	488	977	761	968	567		1277	1043	905	1014	931	1267
16566	FBti0062869	INE-1{}4808	NA	0	0	0	0	0	0		0	0	0	0	0	0		0	0	0	0	0	0
16567	FBgn0052820	CG32820	NA	64	10	5	31	5	25		7	13	14	6	6	15		35	30	74	24	24	46
16568	FBgn0052641	CG32641	NA	185	217	227	207	198	212		165	198	199	166	191	173		204	127	151	148	154	178
16569	FBgn0052557	Mco4	Multicopper oxidase 4	5	6	1	4	0	0		0	3	0	4	5	1		293	74	28	217	1818	855
16570	FBti0019601	hopper{}82	NA	0	0	0	0	0	0		0	0	0	0	0	0		0	0	0	0	0	0
16571	FBgn0030341	p24-1	p24-related-1	943	1125	1027	1205	1130	1176		1056	1135	1411	1039	1163	1184		1318	864	835	958	1068	1170
16572	FBgn0264309	CG43784	NA	1	0	0	0	0	0		0	0	0	0	0	0		0	0	0	1	0	0
16573	FBgn0030809	Ubr1	Ubr1 ubiquitin ligase	7953	5860	5693	7447	6407	6279		6336	6514	9394	6705	7611	7076		8313	5571	7114	6428	6355	7337
16574	FBgn0028474	CG4119	NA	4502	3777	3650	4334	3708	3834		3821	3885	5723	3923	4038	3962		4869	3111	3680	3787	3876	3780
16575	FBgn0031148	Cbs	Cystathionine Œ≤-synthase	1524	1594	1474	1648	1521	1738		1522	1933	1996	1658	1652	2068		1944	1260	1426	1471	1720	1427
16576	FBti0061189	INE-1{}3128	NA	0	0	0	0	0	0		0	2	0	0	0	0		0	0	0	0	0	0
16577	FBti0060474	Stalker4{}2413	NA	0	0	0	0	0	0		0	0	0	0	0	0		0	0	0	0	0	0
16578	FBti0019632	X{}113	NA	3	0	0	0	2	0		2	2	0	0	4	0		1	1	0	0	3	3
16579	FBgn0052801	CG32801	NA	0	0	0	0	0	0		0	0	0	0	0	0		0	0	0	0	0	0
16580	FBgn0030187	CG2961	NA	3	1	0	7	0	1		0	1	3	2	2	0		8	3	19	0	4	21
16581	FBti0060060	INE-1{}1999	NA	0	0	0	0	0	0		0	0	0	0	0	0		0	0	0	0	0	0
16582	FBgn0283429	CR46272	NA	34	33	27	45	23	41		17	39	25	45	47	32		37	28	42	24	44	64
16583	FBgn0030186	CG2962	NA	0	0	0	0	0	0		0	0	0	0	0	0		0	0	0	0	0	0
16584	FBgn0040089	meso18E	meso18E	67	34	46	52	46	36		33	42	86	34	47	79		91	99	83	86	73	84
16585	FBti0062479	gypsy7{}4418	NA	0	0	0	0	0	0		0	0	0	0	0	0		0	0	0	0	0	0
16586	FBgn0011834	Ser6	Serine protease 6	2	0	0	1	0	0		0	0	0	0	0	0		0	0	0	0	0	0
16587	FBgn0267273	lncRNA:CR45709	long non-coding RNA:CR45709	0	0	0	0	0	0		1	0	0	0	0	0		1	0	0	0	0	2
16588	FBgn0263532	mir-4962	mir-4962 stem loop	0	3	1	0	0	0		0	1	0	0	0	0		0	0	2	3	0	0
16589	FBgn0014868	Ost48	Oligosaccharyltransferase 48kD subunit	5276	5490	5077	5956	5289	5316		5185	5911	6715	5596	5683	6180		6176	3769	4213	4302	5157	5069
16590	FBgn0267035	asRNA:CR45479	antisense RNA:CR45479	70	10	51	21	28	32		21	39	41	23	18	16		55	49	45	26	46	52
16591	FBgn0025633	spdi	split discs	3489	2993	2777	3611	3091	3120		3126	3205	4505	3324	3445	3414		3897	2385	2708	2781	2871	2996
16592	FBti0062442	transib2{}4381	NA	0	0	0	0	0	0		0	0	0	0	0	0		0	0	0	0	0	0
16593	FBgn0030805	wus	wurst	488	687	532	604	590	604		434	680	756	535	464	779		499	282	339	306	380	336
16594	FBgn0267186	lncRNA:CR45626	long non-coding RNA:CR45626	12	4	4	12	0	1		8	1	3	3	4	3		8	4	2	2	1	10
16595	FBgn0023458	Rbcn-3A	Rabconnectin-3A	6910	5253	5011	6268	5266	5684		5484	5525	7754	5804	6654	5946		8580	6649	7827	6552	6738	9091
16596	FBti0063337	INE-1{}5276	NA	0	0	1	0	0	0		0	0	4	0	0	0		0	0	0	2	0	0
16597	FBgn0025391	ScgŒ¥	Sarcoglycan Œ¥	733	484	525	601	633	499		635	483	820	592	750	359		840	541	546	742	638	705
16598	FBti0062715	INE-1{}4654	NA	0	0	0	0	0	0		0	0	0	0	0	0		0	0	0	0	0	0
16599	FBti0062940	Stalker4{}4879	NA	0	0	0	0	0	0		0	0	0	0	0	0		0	0	0	0	0	0
16600	NA	NA	NA	0	0	0	0	0	0		0	0	0	0	0	0		0	0	0	0	0	0
16601	FBgn0029639	CG14419	NA	2	0	0	0	3	6		0	0	0	1	0	1		28	4	57	31	12	89
16602	FBti0060113	Stalker4{}2052	NA	0	0	0	0	0	0		0	0	0	0	0	0		0	0	0	0	0	0
16603	FBgn0029727	CG6978	NA	1	0	0	0	0	0		0	0	0	0	0	0		11	10	3	3	0	8
16604	FBgn0053669	CG33669	NA	3	0	0	0	0	0		0	0	0	1	1	1		0	0	0	0	0	0
16605	FBgn0031044	MKP-4	MAPK Phosphatase 4	486	435	522	533	399	509		397	568	644	512	422	533		668	574	488	457	532	572
16606	FBgn0261927	lncRNA:CR42794	long non-coding RNA:CR42794	0	2	0	5	0	0		2	0	4	11	5	0		6	2	1	3	2	7
16607	FBgn0029947	CG1999	NA	26	0	0	4	0	0		0	0	0	1	6	0		0	6	2	1	2	3
16608	FBti0060516	H{}2455	NA	0	0	0	0	0	0		0	0	0	0	0	0		0	0	0	0	0	0
16609	FBgn0267048	CG45492	NA	7	0	0	0	0	0		0	0	0	0	2	2		0	1	0	0	0	1
16610	NA	NA	NA	0	0	0	0	0	0		0	0	0	0	0	0		0	0	0	0	0	0
16611	FBti0019740	Rt1b{}268	NA	0	0	0	0	0	0		0	0	0	0	0	0		0	0	0	0	0	0
16612	FBgn0286928	CR46425	NA	5	0	2	3	4	1		1	16	6	2	7	2		4	2	5	2	8	8
16613	FBti0061119	INE-1{}3058	NA	0	0	0	0	0	0		0	0	0	0	0	0		0	0	0	0	0	0
16614	FBgn0026415	Idgf4	Imaginal disc growth factor 4	5733	5081	5480	6113	3635	7476		7159	6750	10931	8635	7768	6610		19527	18878	17175	13616	17649	24660
16615	FBti0064091	INE-1{}6030	NA	0	0	0	0	0	0		0	0	0	0	0	0		0	0	0	0	0	0
16616	FBgn0024250	brk	brinker	1337	1072	1214	1384	1267	1496		1233	1374	1968	1293	1367	1327		1292	587	805	929	938	663
16617	FBti0061754	Helena{}3693	NA	0	0	0	0	0	0		0	0	0	0	0	0		0	0	0	0	0	0
16618	FBgn0028969	Œ¥COP	Coat Protein (coatomer) Œ¥	2934	2933	2837	3368	3045	3118		2989	3267	3797	2912	3027	3460		3504	2106	2576	2553	2833	2763
16619	FBgn0030486	Set2	SET domain containing 2	3983	2912	3051	3553	3106	3109		3261	3268	4630	3219	3826	3519		4481	2923	3592	3459	3177	3662
16620	FBgn0029838	CG4666	NA	133	151	118	154	221	158		176	181	219	152	219	199		114	23	106	69	127	68
16621	FBgn0030519	CG11151	NA	628	680	805	802	759	775		719	812	910	709	874	898		1104	746	743	788	1002	927
16622	FBgn0030056	CAH3	Carbonic anhydrase 3	996	913	935	1106	974	1133		1055	1048	1395	1160	1131	1093		1385	1012	1079	983	1135	1314
16623	FBgn0030215	CG15296	NA	5	0	0	0	0	2		0	0	0	0	1	0		0	6	5	0	0	0
16624	NA	NA	NA	0	0	0	0	0	0		0	0	0	0	0	0		0	0	0	0	0	0
16625	FBti0019668	R1A1{}196	NA	0	0	0	0	0	0		0	0	0	0	0	0		0	0	0	0	0	0
16626	FBgn0030893	RhoGAP16F	Rho GTPase activating protein at 16F	519	448	420	515	376	381		458	518	669	427	492	525		610	436	521	433	536	542
16627	FBgn0267036	lncRNA:CR45480	long non-coding RNA:CR45480	19	12	19	23	14	17		19	15	25	32	40	18		41	25	31	24	20	9
16628	FBgn0030001	cyr	cypher	11	14	12	23	11	9		8	13	13	3	6	4		9	3	19	14	9	6
16629	FBgn0025640	CG13369	NA	319	334	313	397	321	397		285	291	514	309	341	299		552	465	512	360	488	633
16630	NA	NA	NA	0	0	0	0	0	0		0	0	0	0	0	0		0	0	0	0	0	0
16631	FBti0063526	INE-1{}5465	NA	0	0	0	0	0	3		0	0	3	0	0	0		0	0	0	0	2	1
16632	FBgn0267034	lncRNA:CR45478	long non-coding RNA:CR45478	3	0	2	2	0	3		0	0	0	0	0	1		2	1	0	0	0	3
16633	FBgn0028343	Ankle2	Ankle2	3633	3019	3070	3516	3125	3248		3242	3398	4371	3285	3540	3167		4156	2775	3073	3069	3126	3191
16634	FBti0064089	INE-1{}6028	NA	0	0	0	0	0	0		0	0	0	0	0	0		0	0	0	0	0	0
16635	FBgn0085340	CR34311	NA	0	0	0	0	0	0		0	0	0	0	0	0		0	0	2	0	4	2
16636	FBgn0065057	scaRNA:MeU2-C28	small Cajal body-specific RNA : MeU2-C28	0	0	0	0	2	0		2	0	4	1	0	0		1	1	0	2	0	1
16637	FBgn0030109	CG12121	NA	2897	2204	2423	2830	2798	2461		2407	2517	3537	2613	2728	2736		2852	1775	1946	2303	2166	2178
16638	FBgn0262222	mir-971	mir-971 stem loop	0	0	0	0	0	0		0	0	0	0	0	0		0	0	0	0	0	0
16639	FBti0063639	INE-1{}5578	NA	0	0	0	0	0	0		0	0	0	0	0	0		0	0	0	0	0	0
16640	FBgn0029975	spidey	spidey	2017	1773	1927	2216	1904	1967		2033	1830	2752	2088	2241	1801		3253	2528	2159	2214	2420	3128
16641	FBgn0025864	Crag	Calmodulin-binding protein related to a Rab3 GDP/GTP exchange protein	4807	4129	3994	4830	4451	4050		4394	4350	5956	4583	5337	4685		6067	4086	5039	4650	4769	5046
16642	FBti0060595	Stalker{}2534	NA	0	0	0	0	0	0		0	0	0	0	0	0		0	0	0	0	0	0
16643	FBgn0030559	CG13404	NA	242	165	188	242	213	178		191	212	259	210	295	196		329	233	207	264	272	256
16644	FBgn0086448	PIG-Q	Phosphatidylinositol glycan anchor biosynthesis class Q	424	415	392	470	392	434		401	399	707	466	394	391		644	433	435	372	478	462
16645	FBgn0028550	Atf3	Activating transcription factor 3	415	293	402	407	274	557		431	478	1023	502	491	424		1521	1724	1464	1161	1252	2009
16646	FBgn0086047	snoRNA:Me18S-G894	NA	0	0	0	0	0	0		0	0	0	0	0	0		0	0	0	0	0	0
16647	FBgn0030269	CDK2AP1	CDK2-associated protein 1	1146	1141	1139	1389	1180	1130		1142	1181	1577	1212	1317	1148		1465	1016	1010	1084	1118	1158
16648	FBgn0011758	B-H1	BarH1	305	452	385	376	397	419		351	531	574	386	421	415		406	206	237	233	287	215
16649	FBgn0259722	CG42376	NA	156	197	188	178	173	195		233	205	199	171	280	173		274	222	191	226	224	243
16650	FBti0061152	INE-1{}3091	NA	0	0	0	0	0	0		0	0	0	0	0	0		0	0	0	0	0	0
16651	FBgn0267914	asRNA:CR46195	antisense RNA:CR46195	0	0	0	0	0	0		0	0	0	0	0	0		0	0	0	0	0	0
16652	FBti0019622	gypsy5{}103	NA	0	0	0	0	0	0		0	0	0	0	0	0		0	0	0	0	0	0
16653	FBgn0030507	CG11164	NA	207	279	273	311	221	327		272	276	322	249	267	298		308	179	208	200	214	287
16654	FBgn0002707	mei-9	meiotic 9	1024	870	829	976	938	900		901	901	1200	1108	1119	920		1168	866	913	1020	993	973
16655	FBgn0031026	CG12231	NA	0	0	0	0	0	0		0	0	0	0	0	0		0	1	2	3	5	0
16656	FBgn0266115	asRNA:CR44841	antisense RNA:CR44841	1	2	1	5	1	2		0	11	3	2	2	3		9	15	5	6	10	10
16657	FBgn0010240	Lcch3	Ligand-gated chloride channel homolog 3	1049	835	866	1020	861	924		979	747	1295	1054	1150	802		1555	892	944	1224	991	1057
16658	FBgn0030058	CG11294	NA	634	669	665	678	668	635		816	583	844	772	836	808		781	260	268	538	413	261
16659	FBgn0026084	cib	ciboulot	26455	24467	24071	28077	27932	25508		26889	24407	33784	25072	27888	27591		29564	14274	20465	23391	22390	17276
16660	FBgn0029733	CG6927	NA	1	3	2	6	0	1		9	4	6	4	3	10		10	8	21	5	8	9
16661	FBti0019654	H{}182	NA	0	0	0	0	0	0		0	0	0	0	0	0		0	0	0	0	0	0
16662	FBgn0262980	CG43288	NA	0	0	0	0	0	0		0	0	0	0	0	0		0	1	0	0	1	0
16663	FBgn0260780	wisp	wispy	30	13	20	34	27	34		12	30	16	15	31	41		38	14	39	32	21	28
16664	NA	NA	NA	193	178	172	184	157	176		194	188	289	206	195	190		211	167	186	156	154	254
16665	FBgn0030074	CG12662	NA	0	0	0	0	0	0		0	0	0	0	0	0		0	1	0	0	0	0
16666	FBgn0031184	CG14615	NA	52	7	31	32	25	30		20	63	73	28	28	30		53	56	52	28	55	118
16667	FBti0019586	copia{}67	NA	0	0	0	0	0	0		0	0	0	0	0	0		0	0	0	0	0	0
16668	FBti0019624	hopper{}105	NA	0	0	0	0	0	0		0	0	0	0	0	0		0	0	0	0	0	0
16669	FBgn0029913	Cht11	Chitinase 11	384	334	314	448	429	366		341	305	418	325	406	336		402	224	315	298	302	270
16670	FBgn0030373	moon	moonshiner	2	5	2	1	3	9		8	6	5	17	3	18		26	18	5	17	4	7
16671	FBgn0040929	CG12659	NA	337	457	378	460	363	475		434	380	524	434	434	366		502	257	316	362	398	303
16672	FBgn0029849	Efr	ER GDP-fucose transporter	201	203	239	297	218	264		227	207	417	247	313	274		485	412	352	292	385	449
16673	NA	NA	NA	0	0	0	0	0	0		0	0	0	0	0	0		0	0	0	0	0	0
16674	FBti0063476	INE-1{}5415	NA	6	0	0	0	1	0		0	0	0	4	0	0		6	1	2	0	1	0
16675	FBgn0028491	CG2930	NA	156	105	114	295	110	95		68	37	86	52	105	70		83	26	23	74	161	133
16676	FBgn0030438	CG15721	NA	0	0	0	0	0	0		0	0	0	0	0	0		4	5	8	3	2	4
16677	FBgn0031142	r-cup	ryder cup	78	29	32	74	44	48		24	49	73	17	34	29		56	59	81	28	34	45
16678	FBti0060200	mdg1{}2139	NA	0	0	0	0	0	0		0	0	0	0	0	0		0	0	0	0	0	0
16679	FBti0019540	opus{}21	NA	0	0	0	2	0	0		0	2	0	0	0	3		0	0	0	0	0	0
16680	FBgn0025838	CG2652	NA	0	1	2	7	5	1		1	4	7	2	2	9		3	3	6	9	4	10
16681	FBgn0052554	CG32554	NA	64	75	82	75	68	101		58	71	59	54	73	86		127	59	69	72	73	83
16682	FBgn0029669	CG13021	NA	5	0	0	1	1	0		0	0	0	0	3	0		2	0	0	0	3	0
16683	FBti0061060	INE-1{}2999	NA	0	0	0	0	0	0		0	0	0	0	0	0		0	0	0	0	0	0
16684	FBgn0052772	CG32772	NA	1699	1383	1392	1646	1642	1666		1525	1609	2293	1475	1737	1617		2144	1233	1338	1393	1460	1337
16685	FBti0019647	Rt1c{}175	NA	0	0	0	0	0	0		0	0	0	0	0	0		0	0	0	0	0	0
16686	FBti0019547	roo{}28	NA	0	0	0	0	0	0		0	0	0	0	0	0		0	2	0	0	0	0
16687	FBgn0030829	CG12998	NA	0	0	0	0	0	0		14	0	1	30	29	31		3	0	0	0	0	2
16688	FBgn0030243	CG2186	NA	5859	4271	4263	5302	4813	4563		5059	4548	6885	4771	5620	5175		7286	4725	4801	5416	5088	5138
16689	FBgn0024238	Fim	Fimbrin	8429	6355	6353	7631	7581	6616		7414	6096	9369	6522	7916	6442		8291	4397	6572	7091	6440	5838
16690	FBgn0259101	CG42249	NA	5	7	1	31	0	15		1	0	14	2	8	2		4	0	8	2	7	2
16691	FBgn0030925	Hayan	Hayan	69	94	76	104	87	90		46	98	85	55	85	105		86	51	40	74	69	46
16692	FBgn0261244	inaE	inactivation no afterpotential E	2545	1815	2186	2247	2131	2072		2203	1918	3332	2046	2720	1995		4683	3730	3365	3156	3315	4003
16693	FBti0019604	BS{}85	NA	0	0	0	0	1	0		0	0	0	2	0	0		0	0	4	0	0	0
16694	FBgn0030077	CG15365	NA	356	411	298	337	332	392		256	420	449	275	336	454		265	202	252	253	248	213
16695	FBgn0030583	CG14410	NA	11	4	5	15	3	6		6	6	7	11	4	3		6	7	9	5	4	5
16696	FBgn0030687	Polr3A	RNA polymerase III subunit A	1294	1018	1015	1146	1076	1037		1020	1189	1535	1030	1175	1256		1267	916	1099	978	1004	1024
16697	FBgn0040066	wds	will die slowly	2557	2313	2227	2852	2282	2575		2391	2395	3190	2559	2266	2408		2889	1863	2109	2144	2192	2081
16698	FBti0059983	297{}1922	NA	0	0	0	0	0	0		0	0	0	0	0	0		0	0	0	0	0	0
16699	FBgn0262991	asRNA:CR43299	antisense RNA:CR43299	0	0	0	3	0	0		0	3	0	0	1	0		0	0	0	0	0	0
16700	FBgn0024997	CG2681	NA	39	21	13	24	22	36		11	30	47	18	16	18		30	34	101	33	40	102
16701	FBti0062766	INE-1{}4705	NA	0	0	0	0	0	0		0	0	0	0	0	0		0	0	0	0	0	0
16702	NA	NA	NA	0	0	0	0	0	0		0	0	0	0	0	0		0	0	0	0	0	0
16703	NA	NA	NA	0	0	0	0	0	0		0	0	0	0	0	0		0	0	0	0	0	0
16704	FBti0019542	FB{}ph-p[FB]	NA	9	3	10	6	10	5		2	4	0	2	0	1		14	0	11	6	4	3
16705	FBti0060479	HMS-Beagle{}2418	NA	0	0	0	0	0	0		0	0	0	0	0	0		0	0	0	0	0	0
16706	FBgn0029659	CG16782	NA	34	0	0	1	0	0		4	2	1	0	4	2		3	6	0	4	0	2
16707	FBti0062739	INE-1{}4678	NA	0	0	0	0	0	0		0	0	0	0	0	0		0	0	0	0	0	0
16708	FBgn0266050	CG44815	NA	1	0	0	0	0	0		0	0	0	1	1	0		0	0	0	0	0	0
16709	FBgn0030717	Slc25A46a	Solute carrier family 25 member 46a	463	391	386	527	402	442		417	399	710	479	452	442		618	396	363	419	485	470
16710	FBgn0029915	CG14434	NA	547	658	535	593	510	706		592	680	748	613	687	619		816	563	560	559	658	773
16711	FBgn0003371	sgg	shaggy	7654	5764	6116	7098	6374	6941		6221	6161	9412	6556	7315	6445		8320	6083	7120	6735	6487	7687
16712	FBti0062770	INE-1{}4709	NA	0	0	1	3	1	1		1	0	1	3	5	1		2	5	0	2	3	5
16713	FBgn0011276	HLH3B	Helix loop helix protein 3B	145	151	166	114	159	201		164	134	174	156	218	144		329	190	194	230	281	249
16714	FBgn0002577	m	miniature	88	167	65	115	253	66		117	123	148	74	179	493		26	14	25	29	36	5
16715	FBgn0030511	CG11158	NA	111	110	119	158	129	144		129	91	189	57	90	117		202	161	186	129	181	209
16716	FBti0063328	INE-1{}5267	NA	0	0	0	0	0	0		0	0	0	0	0	0		0	0	0	0	0	0
16717	FBgn0052569	TwdlZ	TweedleZ	3	1	2	4	3	1		0	0	12	0	3	0		0	2	3	3	0	2
16718	FBgn0030846	CG12992	NA	25	4	7	9	7	6		6	12	8	3	9	4		4	4	6	21	7	9
16719	FBgn0029896	CG3168	NA	5661	4368	4047	5390	5736	3935		5051	4091	5660	4182	5178	4187		6854	5703	5918	5594	5441	6681
16720	FBgn0011710	Septin1	Septin 1	4806	4045	3987	4906	4524	4426		4555	4644	6096	4433	4763	4969		5234	2970	3732	3988	4146	3690
16721	FBgn0030512	Nadsyn	NAD synthetase	840	673	791	1029	773	970		764	793	1282	863	893	889		1042	849	809	844	817	1036
16722	FBgn0267097	lncRNA:CR45537	long non-coding RNA:CR45537	0	2	0	0	0	0		0	0	0	1	0	0		0	6	0	0	1	0
16723	FBgn0264940	lncRNA:CR44109	long non-coding RNA:CR44109	0	1	0	1	0	0		2	0	0	5	0	0		0	2	0	0	1	0
16724	FBgn0016974	swaŒ®	swallow pseudogene	12	3	2	14	3	5		2	5	6	0	3	1		5	3	15	5	6	7
16725	FBgn0267177	lncRNA:CR45617	long non-coding RNA:CR45617	2	0	0	0	0	0		1	2	0	0	0	0		1	2	4	0	1	0
16726	FBgn0031190	CG12576	NA	1910	1517	1655	1906	1717	1782		1790	1771	2662	1868	1958	1959		3004	2288	1978	2267	2391	2495
16727	FBgn0026751	XRCC1	XRCC1	637	566	574	742	607	631		572	588	886	640	624	675		914	690	756	732	773	835
16728	FBgn0030362	regucalcin	regucalcin	5116	1100	3220	4356	2274	2601		2220	3480	10982	2994	3921	7040		1465	939	773	694	8293	766
16729	FBgn0003139	PpV	Protein phosphatase V	1181	1118	1116	1130	1064	1151		1001	997	1392	1167	1049	1192		1565	1041	1145	1110	1201	1243
16730	FBgn0030078	CG10970	NA	0	0	1	3	2	2		0	0	1	6	1	2		8	4	4	4	4	3
16731	FBgn0263578	mir-4916	mir-4916 stem loop	0	0	0	0	0	0		0	0	0	0	0	0		0	0	0	0	0	0
16732	FBgn0262849	CR43213	NA	267	270	358	357	289	271		112	165	235	166	153	172		252	170	220	189	227	221
16733	FBgn0030433	mRpL49	mitochondrial ribosomal protein L49	222	327	278	324	276	254		297	311	390	303	315	332		388	328	311	328	377	455
16734	FBti0060531	INE-1{}2470	NA	0	0	0	0	0	0		0	0	0	0	0	2		0	0	3	0	0	0
16735	FBti0019523	3S18{}4	NA	0	0	0	0	0	0		0	0	0	0	0	0		0	0	0	0	0	0
16736	FBti0062959	INE-1{}4898	NA	0	0	0	0	0	0		0	0	2	0	0	0		0	0	0	0	0	0
16737	FBgn0029890	Fum2	Fumarase 2	18	12	7	18	8	11		8	24	17	5	18	20		15	12	17	19	16	27
16738	FBti0062768	INE-1{}4707	NA	0	2	0	0	0	0		0	0	2	1	2	0		2	3	0	1	0	0
16739	FBgn0030474	CG15747	NA	753	687	620	668	713	774		809	691	990	795	885	758		1054	669	754	773	726	768
16740	FBti0063551	INE-1{}5490	NA	0	0	0	0	0	0		0	0	0	0	0	0		0	0	0	0	0	0
16741	FBgn0030764	CG9777	NA	54	27	21	15	10	22		16	11	11	5	12	13		15	11	6	12	21	16
16742	FBgn0030921	CG6290	NA	0	0	0	0	0	0		0	1	0	0	0	1		0	0	0	0	2	0
16743	FBgn0053240	Ste:CG33240	Ste:CG33240	0	0	0	0	0	0		0	0	0	0	0	0		1	0	0	0	0	0
16744	FBgn0031194	CG17598	NA	1818	1825	1798	2094	1958	1665		1950	1870	2290	1963	2120	2038		2280	1394	1636	1669	1757	1658
16745	FBgn0040367	CG11382	NA	87	169	181	125	114	152		153	212	252	169	200	221		103	36	71	53	90	79
16746	FBgn0267225	lncRNA:CR45665	long non-coding RNA:CR45665	4	0	0	0	0	0		0	0	0	0	0	0		0	0	0	0	0	6
16747	FBgn0004170	sc	scute	150	171	168	269	171	212		130	260	246	175	169	289		56	35	71	74	61	58
16748	FBgn0030813	CG4949	NA	240	203	239	304	226	269		201	230	302	270	278	222		391	212	191	230	223	226
16749	FBgn0000520	dwg	deformed wings	588	537	445	587	527	540		557	562	700	554	570	551		785	532	561	528	570	565
16750	FBgn0029941	CG1677	NA	8075	7169	6630	8073	6890	6837		7504	7408	10628	7639	8269	7738		8618	6031	7153	6709	6837	7479
16751	FBgn0029518	CG13376	NA	17	5	9	7	18	13		11	8	23	7	12	13		20	5	13	8	13	35
16752	FBgn0029924	CG4586	NA	751	548	498	813	816	558		678	866	762	548	714	869		368	156	324	190	259	180
16753	FBgn0030301	HP5	Heterochromatin protein 5	2738	2078	2394	2681	2142	2732		2211	2460	3483	2451	2404	2465		2936	2022	2079	2162	2345	2329
16754	FBti0019537	I{}18	NA	0	0	0	0	0	0		0	0	0	0	0	0		0	0	0	0	0	0
16755	FBgn0011975	tRNA:Ser-CGA-1-1	transfer RNA:Serine-CGA 1-1	0	0	0	0	0	0		0	0	0	0	0	0		0	0	0	0	0	0
16756	FBgn0030711	Rrp47	Ribosomal RNA processing 47	366	375	345	434	325	419		317	340	478	363	419	375		530	331	283	360	353	414
16757	FBti0062385	BS3{}4324	NA	0	1	0	0	0	0		4	1	0	1	0	0		0	1	0	1	0	2
16758	FBgn0267275	lncRNA:CR45711	long non-coding RNA:CR45711	0	0	0	0	0	0		1	0	0	0	0	3		9	3	0	3	0	0
16759	FBgn0265630	sno	strawberry notch	2998	2138	2194	2554	2349	2223		2399	2265	3618	2411	2816	2366		3994	3186	3383	2932	2988	3569
16760	FBgn0030752	CDC50	NA	1284	1134	1407	1438	1317	1409		1304	1313	1818	1342	1364	1421		2298	1578	1530	1604	1851	1897
16761	FBgn0030851	CG8326	NA	245	232	276	285	224	233		173	254	340	262	191	240		366	227	208	242	270	297
16762	FBgn0052580	Muc14A	Mucin 14A	4	2	3	0	5	3		4	0	7	4	1	3		6	2	0	1	3	2
16763	FBgn0287603	lncRNA:CR46472	long non-coding RNA:CR46472	0	0	0	0	0	0		0	0	0	0	0	0		0	0	0	0	0	0
16764	FBti0019587	Quasimodo{}68	NA	0	0	0	0	0	0		0	0	0	0	0	0		0	0	0	0	0	0
16765	FBti0059699	S{}1638	NA	0	0	0	0	0	0		0	0	0	0	0	0		0	0	0	0	0	0
16766	FBgn0262685	CG43155	NA	12	11	16	14	3	9		13	4	29	7	19	15		34	49	48	29	30	67
16767	NA	NA	NA	0	0	0	0	0	0		0	0	0	0	0	0		0	0	0	0	0	0
16768	FBgn0267088	lncRNA:CR45532	long non-coding RNA:CR45532	0	3	2	5	1	1		6	1	0	6	0	2		1	0	0	2	1	0
16769	FBgn0030600	hiw	highwire	11968	8030	7890	10027	9099	7803		10235	7209	10705	8906	11939	8365		11655	7374	9493	9000	8286	8960
16770	FBgn0264507	asRNA:CR43906	antisense RNA:CR43906	9	6	4	11	10	18		10	16	17	15	18	19		23	11	20	19	26	22
16771	FBgn0026086	Adar	Adenosine deaminase acting on RNA	4988	3898	3766	4258	4192	4152		4680	4066	6251	4736	5152	4453		5878	3561	4045	4185	4229	4157
16772	FBti0062961	INE-1{}4900	NA	0	0	0	0	0	0		0	0	0	0	0	0		0	0	0	0	0	0
16773	FBti0059709	FB{}CG17600-FB-NOF	NA	0	0	0	0	0	0		0	0	0	0	0	0		0	0	0	0	0	0
16774	FBti0062350	297{}4289	NA	0	0	0	0	0	0		0	0	0	0	0	0		0	0	0	0	0	0
16775	FBti0060506	invader1{}2445	NA	0	0	0	0	0	0		0	0	0	0	0	0		0	0	0	0	0	0
16776	FBgn0086671	snoRNA:Œ®28S-2876	snoRNA:Œ®28S-2876	0	4	0	0	2	3		5	4	5	11	4	4		7	1	0	4	1	0
16777	FBgn0030608	Lsd-2	Lipid storage droplet-2	4778	4086	4095	4877	3843	4621		3417	3631	5840	3889	3835	3956		3374	2143	2461	2615	3237	2800
16778	FBgn0030087	CG7766	NA	2799	2486	2326	2746	2279	2508		2458	2628	3836	2563	2740	2524		4743	4496	4173	3288	3937	5308
16779	FBti0062784	INE-1{}4723	NA	0	0	0	0	0	0		0	0	0	0	0	0		0	0	0	0	0	0
16780	FBti0060485	G{}2424	NA	0	0	0	0	0	0		0	0	0	0	0	0		0	0	0	0	0	0
16781	FBgn0003159	CG2841	NA	686	436	441	628	446	493		500	490	684	464	634	505		646	525	671	516	562	790
16782	FBgn0262251	mir-977	mir-977 stem loop	0	0	0	0	0	0		0	0	0	0	0	0		0	0	0	0	0	0
16783	FBgn0030847	CG12991	NA	1436	1084	1073	1408	1315	1167		1357	1047	1640	1184	1391	1226		2163	1309	1330	1510	1352	1504
16784	FBti0062474	HB{}4413	NA	0	0	0	0	0	0		0	0	0	0	0	0		0	0	0	0	0	0
16785	NA	NA	NA	0	0	0	0	0	0		0	0	0	0	0	0		0	0	0	0	0	0
16786	NA	NA	NA	0	0	0	0	0	0		0	0	0	0	0	0		0	0	0	0	0	0
16787	FBgn0003366	sev	sevenless	2522	3737	2688	2530	2703	3018		2483	3123	4649	2523	2962	2529		4459	3815	3524	3163	3468	4487
16788	FBgn0030792	CG4789	NA	943	924	1103	1115	912	1019		1010	1059	1195	1141	1135	1108		1698	1163	1201	1060	1323	1382
16789	FBgn0030034	CG10555	NA	7697	6848	6488	7657	7039	6426		6742	6759	8698	6952	7826	7262		7982	4898	5926	6515	5958	5857
16790	FBgn0029701	CG12691	NA	2	0	0	0	0	0		2	0	0	0	0	0		8	4	2	1	0	0
16791	FBgn0286878	sbRNA:1	stem-bulge RNA 1	0	0	0	0	0	0		0	1	0	0	1	0		0	0	0	0	3	2
16792	FBti0062996	INE-1{}4935	NA	0	0	0	0	0	0		0	0	0	0	0	0		0	0	0	0	0	0
16793	FBgn0053243	Ste:CG33243	Ste:CG33243	0	0	0	0	0	0		0	0	0	0	0	0		0	0	0	0	0	0
16794	FBti0019745	297{}273	NA	0	0	0	0	2	0		0	0	0	0	1	0		0	0	0	0	0	0
16795	FBti0060065	INE-1{}2004	NA	0	0	0	0	0	0		0	0	0	0	0	0		0	0	0	0	0	0
16796	FBgn0030640	CG6294	NA	2	3	5	3	0	8		1	2	3	1	3	2		0	3	2	4	9	3
16797	FBti0063729	gypsy12{}5668	NA	0	0	0	0	0	0		0	0	0	0	0	0		0	0	0	0	0	0
16798	FBgn0045073	Stim	Stromal interaction molecule	1580	1549	1474	1569	1493	1659		1396	1620	2326	1532	1466	1709		1833	1201	1365	1417	1582	1602
16799	FBgn0000360	Cp38	Chorion protein 38	0	0	0	0	0	0		0	0	0	0	0	0		0	0	0	0	0	0
16800	FBgn0027521	CG3679	NA	480	516	497	607	453	628		371	508	666	478	434	550		505	423	399	317	374	402
16801	FBgn0025739	pon	partner of numb	1705	1606	1724	1909	1665	1825		1517	1569	2129	1664	1628	1601		1974	1440	1369	1264	1470	1620
16802	FBgn0030418	CG4004	NA	907	719	750	832	672	881		784	702	1293	901	760	846		1102	628	824	688	788	696
16803	FBti0019726	NOF{}CG17600-FB-NOF	NA	0	0	0	0	0	0		0	0	0	0	0	0		0	0	0	0	0	0
16804	FBti0061593	INE-1{}3532	NA	0	0	0	0	0	0		0	0	0	0	0	0		0	0	0	0	0	0
16805	FBti0064131	gypsy{}6070	NA	0	0	0	0	0	0		1	0	0	0	0	0		0	0	0	0	0	0
16806	FBgn0267168	lncRNA:CR45608	long non-coding RNA:CR45608	0	0	0	0	0	0		0	0	0	2	0	0		0	0	0	0	0	1
16807	FBgn0030314	CG11696	NA	837	784	902	958	853	837		889	824	1329	936	947	863		1147	785	795	891	909	947
16808	FBgn0015789	Rab10	Rab10	2998	2367	2579	3008	2640	2473		2705	2381	3312	2549	2750	2529		3819	2575	2612	2936	2966	3106
16809	FBti0102097	HeT-A{}6256	NA	0	0	0	0	0	0		0	0	0	0	0	0		0	0	0	0	0	0
16810	FBgn0030441	CG2209	NA	8	0	0	0	0	1		0	0	0	0	4	3		4	0	0	0	1	0
16811	FBgn0024362	Naa30A	N(alpha)-acetyltransferase 30 A	1690	1641	1688	1994	1724	1672		1640	1689	2315	1812	1840	1853		2350	1595	1607	1686	1770	1808
16812	FBgn0030307	CG33235	NA	2	0	0	5	0	1		0	1	0	0	0	0		2	0	5	1	0	0
16813	FBgn0023509	mip130	Myb-interacting protein 130	1895	1642	1688	1902	1653	1694		1774	1805	2618	1921	2062	2099		2160	1445	1695	1701	1887	1766
16814	FBti0063637	INE-1{}5576	NA	0	0	0	0	0	0		0	0	0	0	0	0		0	0	0	0	0	0
16815	FBgn0030889	CG15373	NA	0	0	3	0	2	8		5	0	0	1	0	4		5	9	0	8	2	11
16816	FBgn0266707	lncRNA:CR45197	long non-coding RNA:CR45197	0	0	0	0	0	0		0	0	0	0	0	0		0	0	0	0	0	0
16817	FBgn0031171	CG1801	NA	13	2	3	3	2	0		0	4	10	2	1	5		5	7	9	6	4	6
16818	FBti0060478	R1A1{}2417	NA	0	0	0	0	0	0		0	0	0	0	0	0		0	0	0	0	0	0
16819	FBti0061029	INE-1{}2968	NA	0	0	0	0	0	0		0	0	0	0	0	0		0	0	0	0	0	0
16820	FBgn0030733	UQCR-14	Ubiquinol-cytochrome c reductase 14 kDa subunit	0	0	0	0	0	0		0	0	0	0	0	0		0	0	0	0	0	0
16821	FBti0061646	INE-1{}3585	NA	0	0	0	0	0	0		0	0	0	0	0	0		0	0	0	0	0	0
16822	FBti0019061	rover{}133	NA	0	0	0	0	0	0		0	0	0	0	0	0		0	0	0	0	0	0
16823	FBti0060218	H{}2157	NA	0	0	0	0	0	0		0	0	0	0	0	0		0	0	0	0	0	0
16824	FBgn0003345	sd	scalloped	6555	5607	5672	6585	5799	6173		4902	4939	7767	5631	5247	5459		6163	4244	4686	4550	4909	4778
16825	FBgn0022770	Peritrophin-A	Peritrophin A	20	34	35	23	40	48		28	49	36	40	38	39		54	43	62	96	85	133
16826	FBgn0283545	vilya	vilya	9	1	6	6	4	3		1	3	7	4	1	4		11	11	21	8	12	15
16827	FBgn0030981	CG14191	NA	0	0	3	1	0	1		0	0	0	0	0	0		5	3	9	4	2	4
16828	FBgn0023169	AMPKŒ±	AMP-activated protein kinase Œ± subunit	3123	2592	2906	3228	2704	3045		2874	2871	4531	3168	3151	2973		4770	4040	3773	3420	3981	4455
16829	FBgn0030204	Or9a	Odorant receptor 9a	15	8	4	9	1	9		3	0	7	1	3	5		2	10	58	3	3	10
16830	FBgn0085819	28SrRNA-Œ®:CR41609	28S ribosomal RNA pseudogene:CR41609	0	0	0	0	0	0		0	0	0	0	0	0		0	0	0	0	0	0
16831	FBgn0030200	RabX2	RabX2	1	0	0	1	0	0		4	6	0	3	5	7		20	21	9	8	9	38
16832	FBgn0026872	CG14777	NA	98	127	163	156	100	108		120	113	137	114	163	134		241	152	146	180	168	203
16833	FBti0019618	H{}99	NA	0	0	0	0	0	0		0	0	0	0	0	0		0	0	0	0	0	0
16834	FBgn0259143	CG42258	NA	1681	1344	1427	1689	1530	1460		1588	1515	2352	1528	1772	1537		2968	2653	2146	2149	2488	3057
16835	FBgn0030141	Gga	Golgi-localized, Œ≥-adaptin ear containing, ARF binding protein	1833	1769	1800	1972	1888	2020		1941	1853	2701	1904	1983	1968		2385	1525	1798	1804	1819	1902
16836	FBgn0031098	CG17068	NA	1552	1417	1590	1801	1571	1620		1617	1472	1918	1592	1630	1708		1713	977	1050	1273	1381	1124
16837	FBgn0030348	CG10352	NA	12	10	8	11	7	8		3	3	13	11	0	6		7	3	19	8	1	15
16838	FBti0061884	INE-1{}3823	NA	0	0	0	0	0	0		0	0	0	0	0	0		0	0	0	0	0	0
16839	FBgn0265692	lncRNA:CR44499	long non-coding RNA:CR44499	0	1	0	0	0	3		2	0	0	2	3	3		0	0	0	0	0	0
16840	FBgn0263210	CR43380	NA	0	0	0	0	0	1		0	0	0	0	0	0		0	0	0	0	0	0
16841	FBgn0040350	CG3690	NA	1	4	0	177	1	0		0	0	0	0	48	0		1	1	4	0	0	2
16842	FBti0062863	HeT-A{}4802	NA	0	0	0	0	0	0		0	0	0	0	0	0		0	0	2	0	0	0
16843	FBgn0027093	ArgRS	Arginyl-tRNA synthetase	1597	1554	1374	1722	1420	1722		1336	1658	2223	1527	1574	1680		1645	1030	1401	1216	1315	1361
16844	FBgn0027343	fz3	frizzled 3	464	592	491	557	458	424		403	594	618	484	419	716		358	204	197	277	346	314
16845	FBgn0264955	asRNA:CR44124	antisense RNA:CR44124	1	1	2	5	1	0		1	7	1	3	0	1		2	2	2	0	1	1
16846	FBgn0052650	CG32650	NA	52	43	45	32	31	44		49	44	34	42	37	53		46	30	31	27	24	50
16847	FBgn0004368	Ptp4E	Protein tyrosine phosphatase 4E	1711	1575	1470	1728	1505	1486		1411	1669	2271	1561	1584	1728		1993	1386	1621	1457	1468	1687
16848	FBgn0264862	asRNA:CR44053	antisense RNA:CR44053	11	4	2	0	0	12		1	1	9	8	5	3		6	6	4	6	4	7
16849	FBgn0261277	rtv	retroactive	176	301	228	234	199	229		175	289	253	237	226	327		123	98	99	99	113	126
16850	FBgn0029795	CG15773	NA	7	2	3	0	2	5		1	5	0	1	8	14		30	17	14	19	17	12
16851	FBgn0010416	TH1	TH1	1808	1784	1721	1929	1697	1928		1645	1898	2442	1976	1854	1960		2267	1496	1514	1643	1829	1857
16852	FBti0062999	INE-1{}4938	NA	0	0	0	0	0	0		0	0	0	0	0	0		0	0	0	0	0	0
16853	FBgn0265608	CG44426	NA	0	0	0	0	0	0		0	0	0	0	0	0		0	0	0	0	1	0
16854	FBti0060475	flea{}2414	NA	0	0	1	0	0	0		0	0	0	1	0	2		2	2	0	3	2	0
16855	FBgn0030345	CG1847	NA	337	318	310	381	344	333		399	433	510	409	389	410		606	506	358	436	431	532
16856	FBgn0025390	Mur2B	Mucin related 2B	277	214	236	293	244	255		263	128	285	244	289	215		479	412	360	380	366	500
16857	FBgn0039966	Rab21	Rab21	290	284	290	328	330	271		295	272	287	289	312	269		449	256	210	284	299	265
16858	FBgn0267969	lncRNA:CR46247	long non-coding RNA:CR46247	0	0	0	0	1	0		0	0	0	0	0	1		0	0	0	2	0	2
16859	FBti0061582	X{}3521	NA	0	0	0	0	0	0		0	0	0	1	0	0		0	0	0	0	1	0
16860	FBgn0040349	CG3699	NA	1	0	0	12	5	0		2	1	3	0	10	3		8	6	3	8	38	13
16861	FBgn0065095	sncRNA:400	small non-coding RNA 400	0	0	0	0	0	0		0	0	0	0	0	0		0	0	0	0	0	0
16862	FBgn0025624	CG4025	NA	405	351	372	420	344	394		404	403	555	406	417	408		584	421	467	402	524	577
16863	FBgn0266098	rg	rugose	322	245	206	207	223	239		395	221	340	317	411	267		474	369	358	341	408	409
16864	FBgn0030631	Prp5	pre-mRNA processing factor 5	2640	2280	2114	2541	2306	2276		2321	2266	3249	2246	2566	2433		2597	1746	2093	1998	2024	2177
16865	FBgn0030246	CG1582	NA	1235	1022	1106	1274	1050	1138		1070	1115	1864	1224	1290	1343		1852	1454	1340	1286	1421	1704
16866	FBti0061318	invader1{}3257	NA	0	4	0	4	0	0		0	0	0	0	0	0		0	1	6	1	0	0
16867	FBgn0029580	CG14778	NA	52	72	78	82	53	38		63	67	92	64	102	85		104	82	76	54	65	81
16868	FBgn0030101	CG12118	NA	219	200	198	202	203	224		179	169	313	198	185	202		236	210	195	197	202	229
16869	FBgn0040365	CG14628	NA	10	0	3	1	4	3		6	4	4	1	3	2		0	0	2	0	1	0
16870	FBti0019068	roo{}143	NA	0	0	0	0	0	0		0	0	0	0	1	1		0	0	0	0	0	0
16871	FBti0019664	Rt1c{}192	NA	0	0	0	0	0	0		0	0	0	0	0	0		0	0	0	0	0	0
16872	FBti0059951	INE-1{}1890	NA	0	0	0	0	0	0		0	0	0	0	0	0		0	0	0	0	0	0
16873	FBgn0259198	CG42302	NA	3	2	3	1	2	1		3	2	1	0	0	0		2	2	4	3	1	5
16874	FBgn0003517	sta	stubarista	49792	52847	53075	58761	47057	64127		46114	51309	73420	51249	50168	51360		73441	51437	61305	49263	59865	62711
16875	FBgn0030877	Arp8	Actin-related protein 8	540	562	613	685	603	569		564	605	848	666	664	697		869	574	507	589	616	620
16876	FBgn0030806	CG13001	NA	1455	1493	1316	1691	1415	1344		1516	1427	1682	1465	1518	1424		1775	1045	1087	1300	1288	1093
16877	FBgn0283434	SdicC	Sperm-specific dynein intermediate chain C	208	162	117	179	157	137		216	241	428	256	286	272		154	129	161	165	182	149
16878	FBti0019078	297{}153	NA	0	0	0	0	0	0		0	0	0	0	0	0		0	0	0	0	0	0
16879	FBti0059710	roo{}1649	NA	0	0	0	0	0	0		0	0	0	0	0	0		0	0	0	0	0	0
16880	FBti0063592	INE-1{}5531	NA	0	0	0	0	0	0		0	0	0	0	0	0		0	0	0	0	0	0
16881	FBgn0029770	CG4151	NA	0	9	1	0	3	0		0	6	1	0	0	0		0	5	0	3	195	0
16882	FBgn0030552	mRpL38	mitochondrial ribosomal protein L38	668	718	728	771	619	824		621	723	962	725	635	783		985	809	723	688	844	926
16883	FBgn0030328	Amun	Amun	13312	11373	12110	13944	12354	12695		11844	11843	16886	12158	12603	12187		14210	9035	10608	10573	10772	10845
16884	FBgn0061196	CG15468	NA	5	0	0	1	0	0		1	1	3	1	2	0		0	2	1	0	2	1
16885	FBgn0262335	mir-2492	mir-2492 stem loop	0	0	0	0	0	0		0	0	0	0	0	0		0	0	0	0	0	0
16886	FBti0060045	INE-1{}1984	NA	0	0	0	0	0	0		0	0	0	0	0	0		0	0	0	0	0	0
16887	FBti0060627	Stalker4{}2566	NA	0	0	0	0	0	0		0	0	0	0	0	0		0	0	0	0	0	0
16888	FBgn0085451	htk	hat-trick	7960	6335	5764	7215	6191	6450		6455	6414	8377	6440	7306	7018		7598	4936	6208	5813	5858	6318
16889	FBgn0266197	asRNA:CR44892	antisense RNA:CR44892	19	10	15	12	7	20		9	14	13	20	11	8		23	18	15	21	15	15
16890	FBgn0021742	C901	C901	12	24	5	19	7	15		9	22	33	15	27	29		14	8	11	8	9	8
16891	NA	NA	NA	0	0	0	0	0	0		0	0	0	0	0	0		0	0	0	0	0	0
16892	FBgn0040333	brv3	brivido-3	24	18	9	15	7	27		7	12	12	6	8	15		33	25	28	20	25	35
16893	FBgn0265265	CG32727	NA	13	0	0	0	0	0		0	0	0	1	0	0		0	0	0	0	0	0
16894	FBgn0031062	CG14230	NA	443	375	417	395	397	445		409	505	664	490	492	555		559	378	413	428	439	522
16895	FBgn0030375	CG11356	NA	0	0	1	0	0	0		0	0	6	0	1	0		0	1	0	2	0	0
16896	FBti0063428	INE-1{}5367	NA	0	0	0	0	0	0		0	0	0	0	0	0		0	0	0	0	0	0
16897	FBgn0030952	CG12609	NA	11	0	0	2	0	0		0	0	0	0	0	0		0	0	6	2	0	2
16898	FBgn0040395	Unc-76	Uncoordinated 76	5954	4338	4849	5405	5413	5251		5607	4906	8082	5615	6192	5285		8599	6125	6143	6516	6133	7279
16899	FBgn0085357	CG34328	NA	1	3	1	1	0	5		3	0	4	2	4	2		10	7	7	2	5	7
16900	FBgn0026268	Antdh	Antennal dehydrogenase	0	3	5	2	3	2		0	4	8	2	4	2		0	5	11	4	4	9
16901	FBti0019079	BS{}155	NA	0	0	0	0	0	0		0	1	2	0	2	0		0	9	3	0	0	0
16902	FBgn0263548	mir-4957	mir-4957 stem loop	0	0	0	0	0	0		0	0	0	0	0	0		0	0	0	0	0	0
16903	FBti0062412	1360{}4351	NA	0	0	0	0	0	0		0	0	0	0	0	0		0	0	0	0	0	0
16904	FBti0059998	X{}1937	NA	0	0	0	0	0	0		0	0	0	0	0	0		0	0	0	0	0	0
16905	FBgn0040360	CG14626	NA	0	0	1	0	0	2		2	1	3	0	2	0		5	4	8	11	4	10
16906	FBgn0004861	ph-p	polyhomeotic proximal	7023	5573	5178	6492	5831	5273		5971	5498	7722	5825	6914	5726		7047	4184	5536	5453	5329	5370
16907	FBgn0266094	lncRNA:CR44831	long non-coding RNA:CR44831	33	37	25	30	33	28		51	57	56	32	56	41		54	44	29	26	36	35
16908	FBgn0264675	lncRNA:CR43960	long non-coding RNA:CR43960	4	10	1	1	1	8		3	8	4	3	1	4		7	2	5	0	1	11
16909	FBgn0262979	lncRNA:CR43287	long non-coding RNA:CR43287	7	6	4	0	9	19		4	5	1	4	9	7		16	6	8	1	9	22
16910	FBgn0083994	lncRNA:CR41352	long non-coding RNA:CR41352	1	0	0	0	0	0		0	0	0	0	0	0		0	5	0	0	0	0
16911	FBti0064175	Rt1c{}6114	NA	0	0	0	0	0	0		0	0	0	0	0	0		0	0	0	0	0	0
16912	FBgn0031092	Ech1	Enoyl-CoA hydratase 1	1828	2104	1912	2026	2299	2038		1978	1763	2163	1824	2250	1883		1622	797	1264	1195	1425	1112
16913	FBti0061916	INE-1{}3855	NA	0	0	0	0	0	0		0	0	0	0	0	0		0	0	0	0	0	0
16914	FBti0064067	Tc3{}6006	NA	0	0	0	0	0	0		0	0	0	0	0	0		0	0	0	0	0	0
16915	FBti0019734	297{}262	NA	0	0	0	0	0	0		0	0	0	0	0	0		0	0	0	0	0	0
16916	FBti0019048	I{}120	NA	0	0	0	0	0	0		0	0	0	0	0	0		0	0	0	0	0	0
16917	FBgn0029594	Coa8	Cytochrome c oxidase assembly factor 8	296	330	432	432	337	334		370	365	450	416	379	417		559	405	380	455	494	502
16918	FBgn0262606	lncRNA:CR43132	long non-coding RNA:CR43132	7	1	2	1	1	0		0	4	0	0	2	6		1	2	2	1	8	0
16919	FBti0064172	1360{}6111	NA	0	0	0	0	0	0		0	0	0	0	0	0		0	0	0	0	0	0
16920	FBgn0029663	CG10804	NA	580	420	568	493	440	591		536	499	1005	698	557	499		1397	1265	1010	970	1043	1407
16921	FBgn0030334	Karl	Karl	89	23	81	78	42	91		32	54	258	48	87	109		38	43	44	37	139	26
16922	NA	NA	NA	0	0	0	0	0	0		0	0	0	0	0	0		0	0	0	0	0	0
16923	FBgn0030148	CG3106	NA	12	8	0	3	5	9		0	1	12	7	1	3		5	3	10	22	4	31
16924	FBti0019552	opus{}33	NA	12	0	1	2	3	3		5	2	4	6	2	5		1	3	2	3	4	4
16925	FBgn0028746	CG18508	NA	135	121	138	161	172	167		172	116	135	160	167	145		206	159	147	182	206	223
16926	FBgn0031201	CG12446	NA	11	3	1	3	0	0		2	0	7	0	1	3		10	6	2	9	21	10
16927	FBti0062809	hopper{}4748	NA	0	0	0	0	0	0		0	0	0	0	0	0		0	0	0	0	0	0
16928	FBti0060626	Stalker4{}2565	NA	0	0	0	0	0	0		0	0	0	0	0	0		0	0	0	0	0	0
16929	FBgn0264383	lncRNA:CR43835	long non-coding RNA:CR43835	7	0	0	0	0	0		0	0	0	1	0	0		0	0	0	0	4	1
16930	FBti0061671	INE-1{}3610	NA	0	0	0	0	0	0		0	0	0	0	0	0		1	0	0	0	0	0
16931	FBgn0284442	Mcm3	Minichromosome maintenance 3	3122	2843	2956	3231	2460	3425		2566	2855	4166	3043	2651	2888		2807	2166	2290	2169	2602	2527
16932	FBgn0027279	l(1)G0196	lethal (1) G0196	3942	3067	3083	3498	2927	3329		3967	3324	6140	4229	5193	3505		7554	5749	5512	5486	5689	7168
16933	FBgn0023541	Cyp4d14	Cytochrome P450 4d14	0	0	1	1	0	0		0	1	0	0	4	0		4	0	0	0	2	1
16934	FBti0062240	INE-1{}4179	NA	0	0	0	2	0	0		0	0	0	1	0	0		0	1	0	0	0	5
16935	FBti0061086	INE-1{}3025	NA	0	0	0	0	0	0		0	0	0	0	0	0		0	0	0	0	0	0
16936	FBgn0027287	Gmap	Golgi microtubule-associated protein	1320	1078	989	1286	1082	1196		1062	1208	1659	1124	1375	1276		1648	1063	1124	1095	1085	1363
16937	FBgn0030734	ERp44	Endoplasmic reticulum protein 44	2480	2048	2246	2453	2071	2472		2096	2326	3394	2255	2251	2326		2900	1677	1950	2256	2191	2135
16938	FBti0061335	INE-1{}3274	NA	0	0	0	0	0	0		0	0	0	0	0	0		0	0	0	0	0	0
16939	FBti0062711	INE-1{}4650	NA	0	0	0	0	0	0		0	0	0	0	0	0		0	0	0	0	0	0
16940	FBti0063633	INE-1{}5572	NA	0	0	0	0	0	0		0	0	0	0	0	0		0	0	0	0	0	0
16941	FBgn0052813	CG32813	NA	798	687	734	876	737	742		855	673	1040	803	925	796		1462	1090	1010	1085	1009	1266
16942	FBgn0030926	psh	persephone	1	2	0	0	1	2		7	7	6	5	42	4		36	30	22	22	43	37
16943	FBgn0030051	spirit	Serine Protease Immune Response Integrator	227	198	167	292	264	129		170	249	196	207	192	369		124	63	87	126	113	71
16944	FBgn0064116	anox	anorexia	0	0	0	0	0	0		0	0	0	0	0	0		0	0	0	0	0	0
16945	FBgn0024182	waw	waclaw	0	0	0	0	0	0		0	0	0	0	0	0		0	0	0	0	0	0
16946	FBgn0065101	sncRNA:204	small non-coding RNA 204	0	0	0	0	0	0		0	0	0	0	0	0		0	0	0	0	0	0
16947	FBgn0040363	CG11384	NA	3	0	0	0	0	1		0	2	0	2	0	0		3	2	3	6	10	3
16948	FBti0062982	transib2{}4921	NA	0	0	0	0	0	0		0	0	0	0	0	0		0	0	0	0	0	0
16949	FBgn0030484	GstT4	Glutathione S transferase T4	242	213	310	265	125	398		221	305	522	320	308	337		803	552	439	480	673	773
16950	FBgn0025642	CG32812	NA	12	7	8	14	6	9		7	16	23	24	16	2		31	28	15	10	16	15
16951	FBgn0026375	RhoGAPp190	Rho GTPase activating protein p190	16138	10950	11727	14131	12765	11285		13417	11343	17857	12943	15470	12945		17550	12102	13522	13151	12600	13991
16952	FBgn0262279	mir-983-2	mir-983-2 stem loop	0	0	0	0	0	0		0	0	0	0	0	0		0	0	0	0	0	0
16953	FBgn0026076	UBL3	Ubiquitin like 3	1425	1323	1403	1476	1347	1589		1436	1354	2107	1578	1516	1426		2019	1429	1343	1505	1446	1542
16954	FBgn0030343	ATP7	ATP7	785	620	636	846	693	649		596	657	1077	619	773	814		1004	667	715	748	816	830
16955	FBgn0031188	CG14613	NA	470	503	619	620	556	735		473	552	794	544	570	552		1019	866	729	738	790	964
16956	FBgn0286919	CR46419	NA	0	0	0	0	0	0		0	0	0	0	0	0		0	0	0	0	0	0
16957	NA	NA	NA	0	0	0	0	0	0		0	0	0	0	0	0		0	0	0	0	0	0
16958	FBgn0029969	Acat1	Acetyl-CoA acetyltransferase 1	984	944	1070	1253	852	1203		522	711	1129	671	659	724		847	821	781	700	970	1035
16959	FBti0060220	Quasimodo{}2159	NA	0	0	0	0	0	0		0	0	0	0	0	0		0	0	0	0	0	0
16960	FBgn0030928	CG15044	NA	1	0	0	5	0	1		0	4	0	0	1	11		15	0	2	13	22	29
16961	FBgn0029522	CG13373	NA	0	0	0	0	0	0		0	0	0	0	0	0		0	0	0	0	0	0
16962	FBgn0083228	Frq2	Frequenin 2	695	498	563	563	481	744		664	540	1183	719	747	479		1458	1330	1360	1020	1249	1821
16963	FBgn0030696	CG8509	NA	8	4	2	2	6	5		7	3	13	1	4	7		20	8	10	11	3	10
16964	FBti0019605	HB{}86	NA	0	0	0	0	0	0		0	0	0	0	0	0		0	0	0	0	0	0
16965	FBti0062997	INE-1{}4936	NA	0	0	0	0	0	0		0	0	0	0	0	0		0	0	0	0	0	0
16966	FBgn0261811	pico	pico	6741	5332	5094	6194	5886	5358		5672	5485	8025	5736	6643	5865		7105	4614	5785	5756	5567	5234
16967	FBgn0030670	Pis	Phosphatidylinositol synthase	1277	1109	1185	1301	1015	1415		1230	1111	1695	1318	1361	1240		1911	1557	1519	1462	1637	1803
16968	FBgn0030933	CG6470	NA	39	27	20	17	8	9		28	54	77	43	51	35		52	29	28	39	24	53
16969	FBgn0030305	Uba5	Ubiquitin-like activating enzyme 5	1490	1532	1557	1858	1557	1756		1502	1738	2054	1524	1581	1731		1767	1272	1305	1292	1354	1512
16970	FBti0061599	INE-1{}3538	NA	0	0	0	0	0	0		0	0	0	0	0	0		0	0	0	0	0	0
16971	FBgn0265710	lncRNA:CR44517	long non-coding RNA:CR44517	3	7	1	4	6	3		3	6	3	9	4	13		5	6	10	6	10	7
16972	FBti0062964	I{}4903	NA	0	0	0	0	0	0		0	0	0	0	0	0		0	0	0	0	0	0
16973	FBgn0052783	Gem4c	Gemin 4c	245	218	225	225	185	222		200	185	332	167	194	254		304	225	259	216	217	331
16974	FBgn0031129	CG1324	NA	33	0	3	10	0	7		2	2	1	8	7	14		8	9	1	5	4	17
16975	FBgn0030789	Rrp45	Rrp45	464	453	450	531	419	536		423	501	758	486	461	521		679	450	469	474	504	530
16976	FBgn0265531	asRNA:CR44381	antisense RNA:CR44381	0	0	0	0	0	0		0	0	0	0	0	0		0	0	0	0	0	1
16977	FBgn0286881	CR46403	NA	0	0	0	0	0	0		2	0	0	0	0	0		0	0	5	0	0	0
16978	FBgn0085464	CG34435	NA	16	1	0	1	0	2		2	1	0	1	2	2		0	2	10	1	4	1
16979	FBgn0264445	lncRNA:CR43863	long non-coding RNA:CR43863	0	1	0	0	0	0		2	1	0	1	0	1		0	0	1	0	1	0
16980	FBti0019729	Juan{}257	NA	0	0	0	0	0	0		0	0	0	0	0	0		0	0	0	0	0	0
16981	FBgn0031008	CG8010	NA	425	358	394	423	337	435		363	426	626	392	472	447		866	677	678	535	660	709
16982	FBgn0030834	CG8675	NA	425	467	476	539	436	519		491	453	683	433	443	480		555	360	392	435	515	463
16983	NA	NA	NA	0	0	0	0	0	0		0	0	0	0	0	0		0	0	0	0	0	0
16984	FBgn0005411	U2af50	U2 small nuclear riboprotein auxiliary factor 50	4123	3603	3761	4138	3800	3945		3886	3898	5357	3838	3922	3895		5230	3299	3835	3475	3925	3877
16985	FBgn0003302	rux	roughex	369	418	406	387	372	323		418	337	435	424	458	326		554	347	331	370	419	384
16986	FBgn0031104	jb	jean-baptiste	13	4	4	8	4	9		0	8	11	3	2	4		2	1	7	1	2	1
16987	FBgn0029705	CG12693	NA	17	0	3	0	0	0		1	0	0	1	5	5		3	7	0	1	3	1
16988	FBti0061920	INE-1{}3859	NA	0	0	0	0	0	0		0	0	0	0	0	0		0	0	0	0	0	0
16989	FBgn0000077	amx	almondex	145	111	126	176	141	170		132	115	196	118	161	156		258	135	131	142	171	119
16990	FBgn0052673	Rab9E	Rab at 9E	4	0	2	0	0	0		0	0	1	2	4	0		3	1	0	2	6	1
16991	FBgn0030890	CG7536	NA	750	649	792	808	774	784		705	685	976	813	785	799		761	555	571	618	629	610
16992	FBti0019636	HB{}134	NA	0	0	4	0	0	0		0	0	0	0	1	0		1	0	0	1	1	5
16993	FBgn0262181	mir-972	mir-972 stem loop	0	0	0	0	0	0		0	0	0	0	0	0		0	0	0	0	0	0
16994	FBti0060646	baggins{}2585	NA	0	0	0	0	0	0		0	0	0	0	0	0		0	0	0	0	0	0
16995	FBgn0030946	CG6659	NA	2987	2332	2543	3055	2583	2902		2852	2784	4423	2886	3002	2909		3887	2465	2891	2792	2888	3134
16996	FBgn0022768	Pp2C1	Protein phosphatase 2C	2552	2041	2159	2636	2275	2116		2347	2429	3266	2491	2779	2526		3554	2559	2494	2594	2657	2867
16997	FBgn0022355	Tsf1	Transferrin 1	1373	909	1284	1356	849	2043		1356	1328	2441	1648	1858	1419		14786	17403	14419	9250	12967	21810
16998	FBti0063477	INE-1{}5416	NA	0	0	0	0	0	0		0	0	0	0	1	0		0	0	0	0	3	0
16999	FBti0019638	jockey2{}141	NA	0	0	0	0	0	0		0	0	0	0	0	0		0	0	0	0	0	0
17000	FBgn0030931	Xrcc2	X-ray repair cross complementing 2	9	10	17	12	8	26		16	13	15	16	12	15		33	21	34	23	14	29
17001	FBgn0031041	Pstk	Phosphoseryl tRNA kinase	0	0	0	0	0	0		0	0	0	0	0	0		0	0	0	0	0	0
17002	FBgn0283469	Vps4	Vacuolar protein sorting 4	2281	2036	2350	2420	2173	2362		2255	2479	3257	2200	2531	2484		3452	2403	2400	2554	2646	2943
17003	NA	NA	NA	0	0	0	0	0	0		0	0	0	0	0	0		0	0	0	0	0	0
17004	FBti0019055	opus{}127	NA	0	0	0	0	0	0		0	0	0	0	0	0		0	0	0	0	0	0
17005	FBgn0266349	asRNA:CR44998	antisense RNA:CR44998	4	0	0	0	0	0		0	0	2	2	1	0		2	3	0	1	0	3
17006	FBgn0267039	lncRNA:CR45483	long non-coding RNA:CR45483	1	0	0	0	0	1		0	0	0	0	2	0		0	0	0	0	0	3
17007	FBgn0030963	CG7101	NA	358	389	374	560	300	421		431	367	576	464	448	387		542	378	398	422	415	423
17008	FBgn0023516	Pex5	Peroxin 5	445	438	513	579	545	593		511	490	736	521	622	578		749	482	513	496	606	618
17009	FBti0063377	INE-1{}5316	NA	0	0	0	0	0	0		0	0	0	0	0	0		0	0	0	0	0	0
17010	FBgn0020653	Trxr-1	Thioredoxin reductase-1	6453	6824	6267	7519	6445	7589		6641	7440	9284	7423	7299	7508		8717	6088	6639	6727	7354	7710
17011	FBgn0029994	Ldsdh1	Lipid droplet subset dehydrogenase 1	115	92	124	97	131	164		80	232	326	161	176	147		356	315	297	229	294	540
17012	FBgn0000611	exd	extradenticle	10283	8581	8765	9695	8801	9883		9272	9159	13535	9244	9825	9903		10804	6188	7968	7960	7903	7440
17013	FBgn0000137	ase	asense	1259	1050	954	1187	958	1305		1055	964	1730	1167	1236	849		1390	1011	936	981	1165	1317
17014	FBgn0030437	hec	hector	132	75	89	117	71	96		104	107	198	112	110	95		302	325	253	253	184	386
17015	FBgn0031145	Ntf-2	Nuclear transport factor-2	2251	2468	2293	2661	2276	2681		2307	2389	3297	2623	2377	2668		2920	1939	2405	2185	2470	2583
17016	FBgn0044872	FucTC	alpha1,3-fucosyltransferase C	16	10	21	13	21	20		20	20	23	11	19	22		50	36	43	39	37	30
17017	FBti0060594	invader3{}2533	NA	0	0	0	0	0	0		0	0	0	0	0	0		0	0	0	0	0	0
17018	FBgn0029837	Tsp5D	Tetraspanin 5D	891	580	693	801	738	642		695	655	861	612	777	577		1272	1175	1107	1033	987	1430
17019	NA	NA	NA	0	0	0	0	0	0		0	0	0	0	0	0		0	0	0	0	0	0
17020	FBgn0263772	CG43689	NA	1921	1320	1264	1602	1638	1259		1577	1300	2137	1671	2082	1338		2325	1698	2067	1900	1805	2258
17021	FBgn0031168	CG1722	NA	8	0	0	3	2	8		2	2	7	1	1	7		4	1	2	6	0	1
17022	FBgn0003132	Pp1-13C	Protein phosphatase 1 at 13C	29	3	2	5	4	10		5	8	4	6	10	11		4	13	4	9	10	8
17023	FBgn0052815	CG32815	NA	1475	1237	1296	1490	1360	1283		1575	1344	1903	1447	1778	1352		2867	2181	2028	2218	2090	2462
17024	FBgn0030098	CG12057	NA	2	20	9	3	5	5		3	2	3	7	11	6		1	9	0	13	8	19
17025	FBgn0053247	Ste:CG33247	Ste:CG33247	0	0	0	0	0	0		0	0	0	0	0	0		0	0	1	0	0	3
17026	FBgn0030854	CG8289	NA	4656	3962	4371	4773	4226	4691		3623	4518	5405	4104	4310	4526		5186	3031	3471	3475	3739	3369
17027	FBgn0031091	Phf7	PHD finger protein 7	379	364	386	418	364	473		351	386	459	354	382	448		422	371	412	301	368	419
17028	FBgn0004143	nullo	nullo	4	0	0	6	0	1		0	0	0	0	0	2		15	5	2	1	1	7
17029	FBgn0052748	tRNA:Phe-GAA-1-1	transfer RNA:Phenylalanine-GAA 1-1	0	0	0	0	0	0		0	0	0	0	0	0		0	0	0	0	0	0
17030	FBgn0052672	Atg8a	Autophagy-related 8a	5455	4673	5213	5851	4913	6107		4983	5072	7877	5200	5429	5402		7494	4692	5436	5241	5771	5605
17031	FBti0019658	roo{}186	NA	0	0	0	0	0	0		0	0	0	0	0	0		0	0	0	0	0	0
17032	FBgn0044817	Ste12DOR	Stellate 12D orphon	3	0	0	0	0	0		0	0	0	0	0	0		0	0	0	1	0	3
17033	FBgn0030803	CG4880	NA	517	478	508	657	444	476		406	474	565	493	477	410		685	402	425	419	428	461
17034	FBgn0264500	lncRNA:CR43899	long non-coding RNA:CR43899	1	2	2	6	8	0		6	9	17	5	3	4		2	4	10	3	8	6
17035	FBgn0030189	CG2909	NA	273	228	251	313	235	307		270	247	340	235	293	260		540	375	330	356	324	350
17036	FBgn0028982	Spt6	Spt6	8973	7505	6942	8531	7485	7362		7709	7665	10600	8060	8419	8214		8650	5884	7568	6902	7219	7396
17037	FBgn0263237	Cdk7	Cyclin-dependent kinase 7	464	592	619	669	466	699		554	612	767	592	610	605		835	688	522	556	612	809
17038	FBgn0265761	lncRNA:CR44568	long non-coding RNA:CR44568	0	0	0	2	0	0		0	0	0	0	0	0		0	0	2	0	0	0
17039	FBgn0040877	CG12994	NA	0	0	0	0	0	0		0	0	0	0	0	0		0	0	0	0	0	0
17040	FBti0060473	17.6{}2412	NA	0	0	0	0	0	0		0	0	0	0	0	0		0	0	0	0	0	0
17041	FBgn0030306	Spase25	Spase 25-subunit	2030	2352	2130	2437	2081	2217		2088	2294	2713	2200	2208	2508		2299	1223	1487	1729	2051	1705
17042	NA	NA	NA	0	0	0	0	0	0		0	0	0	0	0	0		0	0	0	0	0	0
17043	FBgn0262101	CG42854	NA	24	11	12	20	6	7		14	5	34	3	13	9		14	9	27	8	6	5
17044	FBti0060136	Idefix{}2075	NA	0	0	0	0	0	0		0	0	0	0	0	0		0	0	0	0	0	0
17045	FBgn0053239	Ste:CG33239	Ste:CG33239	1	0	0	0	0	0		0	0	0	0	0	0		2	0	0	1	0	2
17046	FBgn0030008	CG2129	NA	181	189	197	200	144	239		192	238	311	239	221	250		277	167	193	186	235	211
17047	FBgn0030081	CG7246	NA	490	450	418	479	423	429		471	462	673	574	514	604		628	505	505	421	525	576
17048	FBgn0264380	lncRNA:CR43832	long non-coding RNA:CR43832	0	0	4	2	3	5		0	7	2	5	3	6		11	3	5	3	10	2
17049	FBgn0265598	Bx	Beadex	1838	1150	1316	1712	1468	1612		1817	1539	2291	1671	1893	1487		2505	1560	1772	1965	1971	1986
17050	FBti0061140	INE-1{}3079	NA	0	0	0	0	2	0		0	2	1	4	1	0		1	1	0	0	1	0
17051	FBti0062286	INE-1{}4225	NA	0	0	0	0	0	0		0	0	0	0	0	0		0	0	0	0	0	0
17052	FBgn0053517	Dop2R	Dopamine 2-like receptor	809	525	659	759	639	750		716	620	1330	834	871	657		2454	2084	1973	1574	1943	3065
17053	FBgn0003920	snRNA:U2:14B	small nuclear RNA U2 at 14B	0	3	1	0	3	1		0	0	0	2	0	1		7	1	2	8	1	8
17054	FBgn0031060	Tcs4	Threonyl-carbamoyl synthesis 4	357	330	441	441	337	403		373	466	549	344	410	511		669	514	416	478	513	558
17055	FBgn0040906	CG15579	NA	17	11	20	8	7	16		29	24	27	33	19	26		32	19	30	33	29	23
17056	FBti0019608	roo{}89	NA	0	0	0	0	0	0		0	0	0	0	0	0		0	0	0	0	0	0
17057	FBgn0030196	Psf3	Partner of Sld Five 3	203	181	159	209	151	186		182	211	285	224	217	175		252	182	178	157	195	237
17058	FBgn0015799	Rbf	Retinoblastoma-family protein	3239	2777	2943	3281	2881	3201		2849	3022	3914	3049	3082	3062		3608	2384	2658	2910	2805	2887
17059	FBgn0030010	CG10959	NA	109	113	120	159	102	117		103	139	203	138	121	140		132	112	112	124	127	149
17060	FBgn0001186	Hex-A	Hexokinase A	2202	2189	2309	2426	1716	3064		2021	2340	4561	2595	3146	2225		5849	6353	6688	4173	5409	7433
17061	FBgn0086778	nAChRŒ±7	nicotinic Acetylcholine Receptor Œ±7	2281	1356	1480	1759	1801	1619		2202	1438	2614	1804	2455	1609		3647	2338	2610	2538	2535	2800
17062	FBgn0040352	CG14416	NA	0	0	0	0	0	1		1	0	9	1	1	3		6	1	2	0	1	2
17063	FBgn0030183	Ypel	Yippee-like	2430	1645	1610	2149	2684	1421		2284	1471	2061	1628	2291	1903		1719	723	1636	1297	1461	697
17064	FBti0064232	Bari1{}6171	NA	0	0	0	0	0	0		0	0	0	0	0	0		0	0	0	0	0	0
17065	FBgn0086045	snoRNA:Me18S-A627	NA	0	0	0	0	1	1		0	3	0	3	0	0		0	1	0	0	3	0
17066	FBgn0010315	CycD	Cyclin D	728	805	793	873	754	901		641	775	1179	697	715	912		804	487	545	558	664	540
17067	FBti0019534	Doc{}15	NA	0	0	0	0	0	0		0	0	0	0	0	0		0	0	0	0	0	0
17068	FBgn0030795	ppk28	pickpocket 28	0	0	0	0	0	0		0	0	0	0	0	0		0	0	0	0	0	0
17069	FBgn0030566	Œ≤NACtes4	Nascent-associated complex Œ≤-subunit-like, testis 4	2	0	0	1	0	0		1	1	0	0	0	4		0	0	1	0	1	4
17070	FBgn0029686	Glos	Gaulos	850	713	609	836	684	811		786	683	1102	774	837	789		855	643	733	711	742	648
17071	FBgn0065046	snoRNA:U3:9B	snoRNA:U3:9B	1	0	0	0	3	1		0	2	0	2	0	0		0	0	1	0	3	3
17072	FBgn0052590	CG32590	NA	182	211	208	228	202	199		205	251	278	214	290	219		299	162	191	215	226	204
17073	FBgn0010383	Cyp18a1	Cytochrome P450 18a1	17	47	16	27	30	11		48	45	35	26	19	61		45	51	24	36	41	44
17074	FBgn0029879	APC7	Anaphase Promoting Complex subunit 7	4	7	13	0	5	2		4	10	13	7	8	7		28	30	35	28	21	29
17075	FBti0019700	Cr1a{}228	NA	0	0	0	0	0	0		0	0	0	0	0	0		0	0	0	0	0	0
17076	FBgn0027107	Inx6	Innexin 6	1	0	0	0	0	0		0	0	0	1	0	1		1	0	2	0	0	0
17077	FBgn0004654	Pgd	Phosphogluconate dehydrogenase	753	933	729	924	753	830		759	1082	1198	843	929	1105		887	528	613	628	845	733
17078	FBgn0053487	CR33487	NA	14	11	2	15	10	20		14	17	7	3	13	12		18	13	15	15	9	22
17079	FBgn0267253	CG32700	NA	656	408	483	544	481	529		445	410	803	595	564	403		1251	1399	1095	904	1117	1754
17080	FBgn0029992	Upf2	Upf2	2202	1840	1724	2184	1896	2074		2003	2094	3223	2203	2214	2249		2532	1761	1822	1880	1948	2057
17081	FBgn0030685	Graf	GTPase regulator associated with FAK	1940	1572	1502	1833	1632	1798		1741	1776	2677	1782	2020	1746		2333	1691	1908	1841	2031	1969
17082	FBgn0043903	dome	domeless	3686	3657	3251	4126	3612	3482		3154	3533	4497	3445	3567	3966		4226	3013	3326	3059	3215	3713
17083	FBgn0030518	CG11134	NA	581	612	520	735	599	626		766	666	918	684	801	691		985	484	640	718	777	584
17084	NA	NA	NA	0	0	0	0	0	0		0	0	0	0	0	0		0	0	0	0	0	0
17085	FBgn0030932	Ggt-1	Œ≥-glutamyl transpeptidase	72	56	73	169	55	108		83	84	111	98	91	103		116	73	61	100	236	173
17086	FBgn0030091	CG7065	NA	2517	2203	2128	2492	2271	2346		2408	2460	3498	2472	2933	2502		3275	2276	2588	2383	2505	2650
17087	FBgn0267166	lncRNA:CR45606	long non-coding RNA:CR45606	0	0	0	0	0	0		0	0	0	0	0	3		0	2	0	3	0	0
17088	FBgn0052591	CG32591	NA	36	9	0	19	8	6		5	5	18	12	14	13		23	5	2	6	6	6
17089	FBgn0029836	CG5928	NA	2	2	2	2	4	4		0	0	7	0	1	8		2	4	4	3	2	3
17090	FBgn0004647	N	Notch	8728	9127	8373	9385	7981	8812		6946	9605	11276	8542	8538	10841		7114	4565	6470	5359	5849	5538
17091	FBgn0029800	lin-52	lin-52	280	358	303	357	302	348		338	308	457	311	378	338		494	323	288	365	352	417
17092	FBti0062413	Tc1{}4352	NA	0	0	0	0	0	0		0	0	0	0	0	2		0	0	0	0	0	0
17093	NA	NA	NA	0	0	0	0	0	0		0	0	0	0	0	0		0	0	0	0	0	0
17094	FBgn0263005	Chpf	Chondroitin polymerizing factor	509	458	464	586	484	581		483	502	654	604	558	626		541	335	386	422	396	474
17095	NA	NA	NA	0	0	0	0	0	0		0	0	0	0	0	0		0	0	0	0	0	0
17096	FBgn0030260	CG1537	NA	640	515	549	672	390	582		697	652	778	821	790	598		986	552	611	895	657	879
17097	FBgn0011760	ctp	cut up	18137	14538	15217	17177	15502	17172		15024	15091	23296	16983	16487	15691		19751	12507	14681	14584	14911	15268
17098	FBgn0030191	CG15306	NA	30	1	1	1	0	1		2	6	3	0	3	1		0	3	5	3	1	3
17099	FBgn0029922	CG14431	NA	476	321	335	401	414	306		453	271	522	369	487	345		607	398	438	515	450	424
17100	FBti0061669	INE-1{}3608	NA	0	0	0	0	0	0		0	0	0	0	0	0		0	0	0	0	0	0
17101	FBgn0030788	Sap30	SIN3-associated polypeptide 30	1187	932	980	1252	1257	1092		1117	1074	1183	1123	1215	1291		1135	665	724	910	961	799
17102	FBgn0267061	lncRNA:CR45505	long non-coding RNA:CR45505	54	53	37	50	46	42		75	53	38	58	79	50		72	33	53	60	53	28
17103	FBgn0023215	Mnt	Mnt	3228	2485	2384	3088	2997	2686		3196	2755	3658	3031	3532	3270		3234	1697	2116	2362	2285	1909
17104	FBgn0029711	Usf	Usf	738	604	830	824	689	757		776	741	1070	840	775	822		1342	957	791	925	998	1153
17105	FBgn0029848	Btnd	Biotinidase	4	5	4	188	5	6		2	4	5	1	2	3		0	3	6	1	1	16
17106	NA	NA	NA	0	0	0	0	0	0		0	0	0	0	0	0		0	0	0	0	0	0
17107	FBgn0267074	asRNA:CR45518	antisense RNA:CR45518	0	0	0	0	0	0		0	0	0	0	0	0		0	0	0	0	0	0
17108	FBgn0052706	CG32706	NA	87	38	96	89	122	110		105	88	113	112	70	106		521	355	333	314	302	315
17109	FBti0019076	mdg1{}151	NA	0	0	0	0	0	0		0	0	0	0	0	0		0	0	0	0	0	0
17110	FBgn0267513	28SrRNA-Œ®:CR45853	28S ribosomal RNA pseudogene:CR45853	0	0	0	0	0	0		0	0	0	0	0	0		0	0	0	0	0	0
17111	FBti0060036	INE-1{}1975	NA	0	0	0	0	0	0		0	0	0	0	0	0		0	0	1	0	0	0
17112	FBgn0040031	CG12061	NA	5	1	2	2	0	0		0	3	0	3	0	0		7	5	11	7	6	3
17113	FBgn0259110	mmd	mind-meld	5399	3320	3580	4407	4115	3799		5115	4110	6080	4800	6012	4205		8267	5729	6166	6047	5720	7217
17114	FBgn0267591	asRNA:CR45929	antisense RNA:CR45929	0	0	0	0	0	0		0	0	0	0	0	0		0	0	0	0	0	0
17115	FBti0061319	Tom1{}3258	NA	0	0	0	0	0	0		0	0	0	0	0	0		0	0	0	0	0	0
17116	FBgn0030103	Obp8a	Odorant-binding protein 8a	0	0	0	0	0	0		0	0	0	0	0	0		0	0	0	0	4	0
17117	FBti0019598	jockey{}79	NA	0	0	0	0	0	0		0	0	0	0	0	0		0	0	0	0	0	0
17118	FBgn0267175	lncRNA:CR45615	long non-coding RNA:CR45615	0	0	0	0	0	0		2	0	0	3	1	0		0	0	3	0	1	0
17119	FBgn0030065	CG12075	NA	444	682	466	564	553	619		383	651	638	525	412	642		299	136	280	304	289	231
17120	NA	NA	NA	0	0	0	0	0	0		0	0	0	0	0	0		0	0	0	0	0	0
17121	FBgn0003023	otu	ovarian tumor	7	2	1	0	0	0		4	4	2	1	1	5		0	7	3	9	1	6
17122	FBti0064211	INE-1{}6150	NA	0	0	0	0	0	0		0	0	0	0	0	0		0	0	0	0	0	0
17123	FBgn0263627	asRNA:CR43636	antisense RNA:CR43636	0	0	0	0	0	0		0	0	0	0	0	0		0	0	0	0	0	0
17124	FBgn0030954	CCKLR-17D3	Cholecystokinin-like receptor at 17D3	351	207	284	335	312	294		312	327	398	333	364	320		558	430	399	324	348	445
17125	FBgn0027556	CG4928	NA	270	331	217	340	343	299		215	327	449	257	334	449		335	130	234	435	233	271
17126	FBgn0261549	rdgA	retinal degeneration A	1998	1341	1281	1614	1810	1174		2148	1413	1844	1746	2636	1538		2634	1672	2892	2026	2187	2150
17127	FBgn0030390	CG15731	NA	3	2	3	0	1	4		1	5	4	2	0	2		2	3	7	2	1	12
17128	FBgn0030222	CG9806	NA	28	8	20	17	25	27		9	18	15	10	14	14		22	14	7	11	12	5
17129	FBti0019670	mariner2{}198	NA	0	0	0	0	0	0		0	0	0	0	0	0		0	0	0	0	0	0
17130	FBgn0031106	Syx16	Syntaxin 16	461	404	485	533	412	469		500	454	586	434	503	469		820	591	521	532	660	624
17131	FBgn0030794	CG13005	NA	189	178	189	232	172	195		190	209	257	218	231	189		323	225	173	220	250	216
17132	FBgn0029868	ND-B16.6	NADH dehydrogenase (ubiquinone) B16.6 subunit	1502	1499	1490	1633	1511	1826		1404	1667	1990	1570	1468	1501		2183	1498	1389	1422	1668	1759
17133	FBti0019050	copia{}122	NA	0	0	0	0	0	0		0	0	0	0	0	0		0	0	0	0	0	0
17134	FBgn0029681	CG15239	NA	9	3	2	15	4	2		34	70	135	39	27	49		15	7	22	4	4	33
17135	FBgn0029532	CG13361	NA	12	10	12	23	16	13		15	14	16	26	11	13		29	12	8	11	11	15
17136	FBti0019722	FB{}250	NA	0	0	0	0	0	0		0	0	0	0	0	0		0	0	0	0	0	0
17137	FBgn0040362	CG11379	NA	9	0	0	1	0	0		0	1	0	0	0	0		2	1	1	1	1	2
17138	FBti0064223	INE-1{}6162	NA	0	0	0	0	0	0		0	0	0	0	0	0		0	0	1	0	0	0
17139	FBgn0262301	mir-979	mir-979 stem loop	0	0	0	0	0	0		0	0	0	0	0	0		0	0	0	0	0	0
17140	FBgn0029587	CG14797	NA	28	10	24	39	24	25		32	19	37	24	43	19		53	33	39	28	32	39
17141	FBgn0030136	RpS28b	Ribosomal protein S28b	13135	14261	13763	14359	12850	15574		12920	15426	16596	13777	14138	15214		19764	13248	14984	13859	15970	17025
17142	FBgn0030883	CG7772	NA	118	138	175	160	158	176		156	153	223	172	163	182		262	214	196	241	241	243
17143	FBgn0030018	slpr	slipper	1659	1329	1483	1690	1525	1446		1360	1384	2043	1371	1456	1533		1755	1282	1298	1361	1456	1345
17144	FBgn0030951	CG6873	NA	7	0	0	6	0	0		0	0	0	0	3	1		1	0	0	1	0	6
17145	FBgn0030777	CG9672	NA	1	5	2	5	1	5		10	5	17	2	5	0		12	10	3	18	18	56
17146	FBgn0011770	Gip	GIP-like	480	537	481	567	491	700		424	436	743	407	489	472		512	439	472	474	553	595
17147	FBgn0030999	Mur18B	Mucin related 18B	18	5	0	203	6	5		19	3	0	0	350	3		4	2	0	3	8	2
17148	FBgn0259926	CG42449	NA	8	5	11	16	8	4		12	12	24	13	11	1		26	8	25	15	18	20
17149	FBgn0022786	Hira	Hira	1004	902	918	1111	875	857		881	894	1354	1057	913	992		1248	847	848	882	895	941
17150	FBgn0010198	RpS15Aa	Ribosomal protein S15Aa	20534	20365	20960	23177	18676	26143		17192	19919	28504	19777	18691	20680		26380	17742	21941	17616	21669	22335
17151	FBgn0085377	CG34348	NA	381	335	369	425	387	370		365	353	558	375	394	498		452	335	276	299	449	348
17152	FBgn0052679	CG32679	NA	0	1	0	0	0	0		0	0	0	0	2	0		0	0	3	1	0	2
17153	FBgn0029858	mldr	mulder	275	310	345	345	273	308		281	242	361	279	295	285		463	271	275	335	325	316
17154	FBgn0030944	Hou	Houki	1561	1576	1612	1846	1651	1772		1727	1583	2039	1565	1809	1612		1985	1134	1324	1418	1534	1456
17155	FBgn0028583	lcs	la costa	1	0	0	0	0	0		0	0	0	0	0	0		36	8	4	6	2	8
17156	FBgn0030417	CG15725	NA	206	187	167	217	171	191		182	122	244	144	245	162		285	152	178	224	205	190
17157	FBgn0030057	Ppt1	Palmitoyl-protein thioesterase 1	302	270	281	321	266	274		277	387	397	333	336	358		458	288	303	325	332	401
17158	FBgn0029521	Or1a	Odorant receptor 1a	2	7	0	0	4	0		0	0	8	0	14	7		4	7	1	5	5	4
17159	FBti0063502	HB{}5441	NA	0	0	0	0	0	0		0	0	0	0	0	0		0	0	0	0	0	0
17160	FBgn0260006	drd	drop dead	40	21	19	39	13	20		18	35	81	17	39	34		102	100	109	74	115	220
17161	NA	NA	NA	0	0	0	0	0	0		0	0	0	0	0	0		0	0	0	0	0	0
17162	FBgn0030041	CG12116	NA	26	11	11	24	24	20		73	38	93	90	684	79		479	124	278	151	300	168
17163	FBgn0287217	CR46447	NA	2	1	0	4	1	0		0	0	0	1	4	0		0	0	0	0	1	0
17164	FBgn0040153	l(1)G0469	lethal (1) G0469	977	627	828	861	813	709		987	786	1526	947	1107	941		1369	681	930	1006	961	821
17165	FBgn0043796	CG12219	NA	610	487	539	675	535	525		543	565	843	558	532	597		772	554	594	588	594	656
17166	FBgn0003300	run	runt	604	588	559	588	637	649		606	564	922	662	703	510		1288	1023	995	952	1017	1364
17167	FBti0019066	rover{}140	NA	0	0	0	0	0	0		0	0	0	0	0	0		0	0	0	0	0	0
17168	FBgn0025632	CG4313	NA	406	201	227	265	281	281		418	343	545	375	489	357		511	294	460	293	337	324
17169	FBgn0030297	Gr10b	Gustatory receptor 10b	0	0	0	0	0	1		0	0	1	0	0	0		0	0	1	0	0	0
17170	FBgn0265903	lncRNA:CR44692	long non-coding RNA:CR44692	0	0	1	0	0	0		0	0	0	0	0	0		0	0	0	0	1	0
17171	FBgn0262656	Myc	Myc	1464	1419	1435	1667	1290	1733		1499	1593	2679	1807	1719	1537		2531	1742	1772	1773	2070	2006
17172	FBgn0029719	CG15473	NA	20	33	68	61	73	54		45	53	59	66	92	81		94	81	48	96	85	58
17173	FBgn0052793	CG32793	NA	12	21	18	9	14	21		8	40	30	34	29	28		10	5	11	5	13	10
17174	FBgn0030239	Pgls	6-phosphogluconolactonase	282	249	288	321	217	290		230	284	321	281	279	285		347	237	207	214	285	314
17175	FBgn0029905	Nf-YC	Nuclear factor Y-box C	741	672	759	872	691	736		744	767	1074	806	932	841		1065	775	835	791	853	777
17176	FBgn0031146	CG15449	NA	0	0	0	0	0	0		0	0	0	0	0	0		0	0	0	0	0	0
17177	FBgn0030791	CG9132	NA	1819	1599	1443	1771	1483	1670		1561	1680	2438	1551	1702	1891		2200	1450	1833	1687	1760	1944
17178	FBgn0029747	CG5062	NA	27	5	5	8	6	5		5	5	1	7	20	15		22	25	15	12	23	18
17179	FBgn0030449	Fer3HCH	Ferritin 3 heavy chain homologue	0	0	0	2	0	3		0	2	0	0	4	0		0	0	0	1	0	4
17180	FBti0062868	INE-1{}4807	NA	0	0	0	0	0	0		0	0	0	0	0	0		0	0	0	0	0	0
17181	FBti0064204	INE-1{}6143	NA	0	0	0	0	0	0		0	0	0	0	0	0		0	0	0	0	0	0
17182	FBgn0029965	Ir7b	Ionotropic receptor 7b	0	0	0	0	0	0		0	0	0	0	1	0		0	0	5	6	0	2
17183	FBgn0263628	asRNA:CR43637	antisense RNA:CR43637	3	0	1	4	2	2		0	3	0	0	7	2		2	4	0	5	2	1
17184	FBgn0040871	CG12479	NA	3	0	0	0	0	0		0	0	0	0	0	0		0	0	0	0	0	0
17185	FBgn0052631	CG32631	NA	0	0	0	0	0	0		0	0	1	0	0	1		0	0	0	0	0	0
17186	FBgn0266570	NO66	Nucleolar protein 66	1329	1404	1319	1525	1189	1571		1282	1409	2104	1508	1292	1455		1701	1144	1302	1256	1448	1393
17187	FBti0062709	INE-1{}4648	NA	0	0	0	0	0	0		0	0	0	0	0	0		0	3	0	0	0	0
17188	FBgn0029952	CG12689	NA	12	0	0	7	0	0		0	0	1	2	3	0		0	0	0	1	0	1
17189	FBgn0030331	CG15221	NA	4	4	0	8	3	0		0	8	0	1	2	6		2	2	4	2	2	2
17190	FBgn0030452	MFS10	Major Facilitator Superfamily Transporter 10	7	7	15	14	15	15		10	7	12	16	13	4		18	7	11	9	14	23
17191	FBti0019596	Tabor{}77	NA	0	0	0	0	0	0		0	0	0	0	0	0		0	0	0	0	0	0
17192	FBgn0259741	CG42395	NA	3	3	1	2	6	2		1	4	5	7	3	11		9	8	11	15	5	7
17193	FBgn0024973	CG2701	NA	1387	1460	1276	1523	1373	1369		1432	1392	2063	1407	1544	1554		1935	1256	1406	1357	1492	1582
17194	FBti0061334	INE-1{}3273	NA	0	0	0	0	0	0		0	0	0	0	0	0		0	0	0	0	0	0
17195	FBti0019064	Juan{}138	NA	0	0	0	0	0	0		0	0	0	0	0	0		0	0	0	0	0	0
17196	FBgn0053236	Ste:CG33236	Ste:CG33236	3	1	0	1	0	0		0	0	0	0	0	0		0	0	0	0	0	1
17197	FBgn0029818	GAA1	Glycosylphosphatidylinositol anchor attachment 1	2216	1917	1997	2265	1868	2269		1814	1899	2887	1978	2233	1977		2837	2042	2081	2025	2251	2340
17198	FBgn0030247	CG15208	NA	33	6	6	14	3	5		5	5	0	5	9	15		1	0	4	5	0	3
17199	FBgn0030178	Naxe	NAD(P)HX epimerase	272	323	311	370	289	394		307	288	457	367	329	324		332	212	215	218	285	247
17200	FBgn0052636	lncRNA:CR32636	long non-coding RNA:CR32636	8	6	0	10	5	4		0	4	4	8	6	8		14	8	7	5	10	10
17201	FBgn0040234	c12.2	c12.2	579	473	506	568	469	614		534	550	717	627	606	590		926	766	669	743	879	936
17202	FBgn0030863	CG8188	NA	3786	3123	3208	3725	3471	3324		3581	3304	4735	3617	3772	3516		4422	2863	2836	3479	3344	3109
17203	FBgn0040207	kat80	katanin 80	1449	1316	1368	1456	1261	1409		1365	1396	2118	1527	1491	1377		1678	1002	1281	1250	1371	1218
17204	FBti0061245	S{}3184	NA	0	0	0	0	0	0		0	0	0	0	0	0		0	0	0	0	0	0
17205	FBti0063638	INE-1{}5577	NA	0	0	0	0	0	0		0	0	0	0	0	0		0	0	0	0	0	0
17206	NA	NA	NA	0	0	0	0	0	0		0	0	0	0	0	0		0	0	0	0	0	0
17207	FBti0062713	INE-1{}4652	NA	0	0	0	0	0	2		1	0	1	1	1	0		0	0	0	0	0	0
17208	FBgn0030521	CtsB	Cathepsin B	3717	3098	3591	3707	3515	3616		3703	3609	4537	3394	4249	4548		5249	2918	3154	3975	4816	3879
17209	FBgn0029679	CG2901	NA	7	2	6	8	5	1		6	14	3	7	10	12		7	3	1	3	10	6
17210	FBti0019046	jockey{}118	NA	0	0	0	0	0	0		0	0	0	0	0	0		0	0	0	0	0	0
17211	FBgn0262163	Œ≤NACtes5	Nascent-associated complex Œ≤-subunit-like, testis 5	8	0	0	2	0	0		0	0	5	0	1	0		0	1	1	0	2	6
17212	FBgn0029067	Dd	Dullard	1362	1039	1094	1350	1144	1223		1191	1170	1610	1157	1261	1307		1500	1075	1084	1050	1236	1281
17213	FBgn0030117	ric8b	ric8b	0	0	0	1	0	1		0	2	3	1	0	0		0	0	4	0	1	2
17214	FBgn0040648	CG11666	NA	0	0	0	0	0	0		0	0	0	0	0	0		0	0	0	0	0	0
17215	FBti0063694	INE-1{}5633	NA	0	0	0	0	0	0		0	0	0	0	0	0		0	0	0	0	1	0
17216	FBgn0267090	lncRNA:CR45534	long non-coding RNA:CR45534	0	0	0	0	0	0		0	0	0	0	0	0		0	0	4	0	0	0
17217	FBti0019742	Helena{}270	NA	0	0	0	0	0	0		0	0	0	0	0	0		0	0	0	0	0	0
17218	FBti0060038	INE-1{}1977	NA	0	0	0	0	0	0		0	0	0	0	0	0		0	0	0	0	0	0
17219	FBgn0039942	CG17163	NA	977	664	907	966	846	926		949	790	1080	1033	923	894		1310	702	681	1028	864	761
17220	FBti0061749	1360{}3688	NA	0	0	0	1	0	0		0	0	0	0	0	0		1	0	1	0	0	0
17221	FBgn0030500	Ndc80	Ndc80	487	535	525	647	442	659		465	543	845	587	522	612		654	498	540	438	432	611
17222	FBgn0086384	Mer	Merlin	614	713	707	726	624	729		622	690	907	731	694	765		688	508	625	547	588	656
17223	FBti0061198	INE-1{}3137	NA	0	0	0	0	0	0		0	0	0	0	0	0		0	0	0	0	0	0
17224	FBgn0029823	Shmt	Serine hydroxymethyl transferase	1661	1937	1918	1951	1622	2204		1532	2046	2833	1885	1861	2077		2515	1765	2105	1720	2021	2323
17225	FBgn0267030	lncRNA:CR45474	long non-coding RNA:CR45474	7	1	0	2	0	3		0	0	0	0	3	1		2	1	2	0	0	5
17226	FBti0063712	G5A{}5651	NA	0	0	0	0	0	0		0	0	0	0	0	0		0	0	0	0	0	0
17227	FBgn0029644	CG14421	NA	2	2	1	0	4	1		0	0	0	5	0	0		0	2	4	3	4	6
17228	FBti0063670	INE-1{}5609	NA	0	0	0	0	0	0		0	0	0	0	0	0		0	0	0	0	0	0
17229	FBgn0053667	CG33667	NA	16	1	0	1	2	0		1	1	0	1	2	3		2	6	0	1	1	5
17230	FBgn0250874	ttm50	tiny tim 50	1264	1132	1213	1377	996	1392		1060	1201	1707	1210	1326	1322		1836	1301	1293	1189	1447	1530
17231	FBgn0023130	a6	a6	868	773	959	1006	900	806		933	718	1164	898	997	931		1420	876	680	940	946	963
17232	FBgn0287604	asRNA:CR46473	antisense RNA:CR46473	47	19	34	30	13	30		18	20	34	25	27	25		22	10	20	12	32	17
17233	FBgn0267174	lncRNA:CR45614	long non-coding RNA:CR45614	0	0	0	0	0	0		0	1	0	0	0	0		0	1	1	0	0	0
17234	FBgn0265965	lncRNA:CR44752	long non-coding RNA:CR44752	0	0	0	0	0	0		4	0	0	0	0	1		5	0	1	0	0	0
17235	FBgn0003079	Raf	Raf oncogene	1263	1049	1174	1182	1046	1244		1245	1269	1758	1349	1407	1384		1683	1213	1091	1190	1385	1384
17236	FBgn0261570	raskol	raskol	5870	4779	4387	5213	4958	4173		4774	4474	6886	4890	5499	4858		6810	4651	5525	4982	5066	5685
17237	FBgn0031055	et	eye transformer	323	48	133	176	74	165		81	157	746	114	321	256		42	47	60	19	332	83
17238	FBti0060499	blood{}2438	NA	0	0	0	0	0	0		0	0	0	0	0	0		0	0	0	0	0	0
17239	FBgn0086667	snoRNA:Œ®28S-3342	snoRNA:Œ®28S-3342	0	1	0	3	0	0		0	0	0	0	0	0		0	0	4	2	1	0
17240	FBti0019736	Tc1{}264	NA	0	0	0	0	0	0		0	0	0	0	0	0		0	0	0	0	0	0
17241	FBgn0030506	DNAlig4	DNA ligase 4	289	231	276	273	255	258		275	266	357	255	280	282		468	319	325	305	322	424
17242	FBgn0029980	Dhdds	Dehydrodolichyl diphosphate synthase subunit	247	287	225	284	259	269		265	283	347	254	329	299		448	254	250	254	298	295
17243	FBti0019748	HB{}276	NA	0	0	0	0	0	0		0	0	0	0	0	0		0	0	0	0	0	0
17244	FBti0061613	G5A{}3552	NA	0	0	0	0	0	0		0	0	0	0	0	0		0	0	0	0	0	0
17245	FBgn0025635	Hinfp	Histone H4 transcription factor	734	621	667	842	647	789		671	692	1100	751	697	791		1000	596	677	704	725	718
17246	FBgn0030384	CG2577	NA	0	0	0	0	0	0		0	6	0	1	2	1		9	0	2	5	3	0
17247	FBti0063602	INE-1{}5541	NA	0	0	0	0	0	0		0	0	0	0	0	0		0	0	0	0	0	0
17248	FBgn0030088	Arfrp1	ADP-ribosylation factor related protein 1	149	199	181	217	169	161		210	223	184	179	256	206		294	207	134	238	248	176
17249	FBgn0004456	mew	multiple edematous wings	1547	1473	1434	1653	1365	1440		1146	1550	2011	1461	1572	1927		1352	822	1133	999	1027	942
17250	FBti0019059	copia{}131	NA	0	0	0	0	0	0		0	0	0	0	0	0		0	0	0	1	0	0
17251	FBti0019052	297{}124	NA	0	0	0	0	0	0		0	0	0	0	0	0		0	0	0	0	0	0
17252	FBgn0030710	CG8924	NA	1518	1295	1278	1456	1385	1304		1464	1298	1874	1529	1630	1363		1786	1100	1234	1311	1207	1234
17253	FBti0062995	INE-1{}4934	NA	0	1	0	0	0	0		0	0	0	0	0	0		1	0	0	0	0	0
17254	FBti0063654	INE-1{}5593	NA	0	0	0	0	0	0		0	0	0	0	0	0		0	0	0	0	0	0
17255	FBgn0030202	CG12640	NA	0	0	0	0	0	0		0	0	9	0	0	0		0	0	0	2	0	2
17256	FBgn0263968	nonC	no-on-and-no-off transient C	4812	3608	3815	4435	3648	3847		4068	4127	5584	4201	4628	4504		5106	3596	4425	3878	3760	4529
17257	FBgn0262607	CG43133	NA	9	0	2	0	4	3		2	5	10	1	13	3		33	16	23	7	77	11
17258	FBgn0029662	CG12206	NA	216	286	261	274	286	302		167	299	407	240	221	388		174	95	116	153	161	160
17259	FBgn0030055	Rubicon	Rubicon	470	423	465	526	454	497		509	421	756	628	595	508		903	632	564	593	637	631
17260	FBgn0266264	asRNA:CR44959	antisense RNA:CR44959	2	0	0	4	0	5		3	0	2	3	0	0		3	3	5	0	0	3
17261	FBgn0030082	HP1b	Heterochromatin Protein 1b	1506	1534	1359	1674	1473	1685		1642	1541	1934	1569	1682	1620		1783	1059	1268	1322	1588	1265
17262	FBgn0021764	sdk	sidekick	5855	5378	5103	5783	5423	5107		5303	5887	7045	5318	5877	6489		4923	2871	3614	3369	3678	3476
17263	FBgn0265416	Neto	Neuropilin and tolloid-like	176	109	132	145	113	112		147	146	214	167	197	130		446	399	326	369	360	407
17264	FBgn0021767	org-1	optomotor-blind-related-gene-1	7	5	0	3	6	4		1	11	23	7	13	7		36	14	18	20	22	26
17265	FBti0061191	INE-1{}3130	NA	0	0	0	0	0	0		0	0	0	0	0	0		0	0	0	0	0	0
17266	FBgn0266419	lncRNA:CR45059	long non-coding RNA:CR45059	0	1	0	0	0	0		0	1	3	1	1	0		0	0	0	0	0	0
17267	FBti0062410	1360{}4349	NA	0	0	0	0	0	0		0	0	0	0	0	0		0	0	0	0	0	0
17268	FBgn0030940	CG15040	NA	14	6	4	4	7	0		6	6	8	7	13	6		9	9	18	10	10	10
17269	FBgn0262108	lncRNA:CR42861	long non-coding RNA:CR42861	131	98	151	163	103	169		97	87	129	99	118	119		182	102	149	144	122	117
17270	FBgn0052683	CG32683	NA	679	396	434	483	409	431		476	412	699	618	736	445		1049	983	950	783	844	1192
17271	FBgn0030894	Mvb12	Multivesicular body subunit 12	1209	1125	1101	1428	1196	1182		1114	1022	1493	1088	1128	1194		1402	784	911	982	998	827
17272	FBgn0031051	Ranbp21	Ranbp21	3521	2623	2596	3266	2779	3008		2745	2735	4161	2895	2940	3145		3162	2094	2669	2635	2607	2573
17273	FBgn0025549	unc-119	unc-119	2030	1877	1982	2161	1957	2035		1989	1754	2663	1982	2200	1948		2653	1749	1682	1960	1968	1855
17274	FBti0019639	1360{}154	NA	0	0	0	0	0	0		0	0	0	0	0	0		0	0	0	0	0	0
17275	FBgn0039944	CG17162	NA	96	86	108	90	84	144		86	105	142	80	103	91		141	76	112	101	121	107
17276	FBgn0029608	CG3091	NA	121	66	90	75	51	99		45	56	87	67	78	55		214	209	234	104	184	293
17277	FBgn0030929	CG15043	NA	27	21	8	28	4	16		12	31	59	23	19	32		93	17	55	72	223	260
17278	FBgn0265597	rad	radish	1973	1294	1589	1706	1413	1606		1575	1331	2485	1846	1995	1375		3893	3453	3195	2784	2832	4024
17279	FBti0061812	INE-1{}3751	NA	0	0	0	2	0	0		0	0	2	0	0	0		2	2	1	0	0	0
17280	NA	NA	NA	0	0	0	0	0	0		0	0	0	0	0	0		0	0	0	0	0	0
17281	NA	NA	NA	0	0	0	0	0	0		0	0	0	0	0	0		0	0	0	0	0	0
17282	FBti0063355	INE-1{}5294	NA	0	0	0	0	0	0		0	0	0	1	0	0		0	0	0	0	0	0
17283	NA	NA	NA	0	0	0	0	0	0		0	0	0	0	0	0		0	0	0	0	0	0
17284	FBti0061594	INE-1{}3533	NA	0	0	0	0	0	0		0	0	0	0	0	0		0	0	0	0	0	2
17285	FBgn0030622	CG9101	NA	3	0	0	1	0	0		1	0	0	0	1	0		0	0	0	1	0	3
17286	FBgn0286040	sisRNA:2	stable intronic sequence RNA 2	28	13	27	23	20	8		40	15	33	27	20	26		43	18	33	41	10	12
17287	FBti0062476	17.6{}4415	NA	2	0	0	1	0	0		1	0	7	0	0	0		2	0	11	0	3	0
17288	FBgn0265875	lncRNA:CR44664	long non-coding RNA:CR44664	0	0	0	0	0	0		0	0	0	0	0	0		0	0	0	0	0	0
17289	FBti0019551	Transpac{}32	NA	0	0	0	0	0	0		0	0	0	0	0	0		0	0	0	0	0	0
17290	FBgn0029897	RpL17	Ribosomal protein L17	25264	26772	28873	31574	25658	32536		22824	27420	32010	24162	24794	27270		37355	25403	30499	26151	30059	31670
17291	FBgn0023526	CG2865	NA	4195	2365	2753	3351	3161	3070		3163	2625	4140	2922	3184	2667		3197	1625	2058	2520	2370	1680
17292	FBti0061596	FB{}3535	NA	0	0	0	0	0	0		0	0	0	0	0	0		0	0	0	0	0	0
17293	FBgn0265964	lncRNA:CR44751	long non-coding RNA:CR44751	0	0	0	0	0	0		0	0	1	0	0	1		0	0	0	0	1	0
17294	NA	NA	NA	0	0	0	0	0	0		0	0	0	0	0	0		0	0	0	0	0	0
17295	FBgn0052816	CG32816	NA	34	49	32	32	27	65		16	36	43	45	42	64		41	36	23	26	33	77
17296	FBgn0001404	egh	egghead	2659	1738	1865	2475	2178	2093		2747	2057	3339	2353	2825	2225		3471	2149	2210	2548	2489	2650
17297	FBgn0085443	spri	sprint	7246	5354	5202	6469	6333	5136		6292	5918	8083	6111	7215	6188		7970	4453	6588	6383	5693	5609
17298	FBgn0029811	Cpr5C	Cuticular protein 5C	0	3	5	3	0	3		0	0	5	6	0	0		4	8	2	4	2	6
17299	FBgn0024941	RSG7	Regulator of G-protein signaling 7	1387	863	1049	1226	1107	1055		1310	1035	1711	1373	1398	1152		2239	1676	1498	1695	1655	1984
17300	FBgn0029892	CG3184	NA	159	222	209	245	184	195		213	179	252	213	229	200		379	260	207	232	205	300
17301	FBgn0267187	lncRNA:CR45627	long non-coding RNA:CR45627	20	1	3	4	4	4		3	11	8	3	19	9		10	8	17	2	2	5
17302	FBti0060505	INE-1{}2444	NA	0	0	0	0	0	0		0	0	0	0	0	0		0	0	0	0	0	0
17303	FBgn0030968	CG7322	NA	75	81	92	109	80	99		159	208	294	220	286	258		222	153	264	155	430	299
17304	FBgn0286917	CR46417	NA	0	0	0	0	0	0		0	0	0	0	0	0		0	0	0	0	0	0
17305	FBgn0002641	mal	maroon-like	338	420	449	455	391	458		495	479	637	517	534	563		635	496	440	454	545	473
17306	FBgn0263993	CG43736	NA	8365	6143	6009	7198	6503	6262		6692	5895	9682	6690	7684	6411		9374	6433	7918	6893	7044	7603
17307	FBgn0262341	mir-976	mir-976 stem loop	0	0	0	0	0	0		0	0	0	0	0	0		0	0	0	0	0	0
17308	FBgn0030629	CG9123	NA	574	581	497	528	531	520		596	535	765	596	706	519		889	644	691	699	726	834
17309	FBgn0040391	CG2854	NA	53	38	39	26	50	56		34	38	48	67	51	43		53	22	36	36	42	35
17310	FBgn0010294	ng2	new glue 2	0	0	0	0	0	1		0	0	0	0	0	0		0	1	2	2	1	4
17311	FBti0019623	297{}104	NA	0	0	0	0	0	0		0	0	0	0	0	0		0	0	0	0	0	0
17312	FBgn0065071	snoRNA:Or-CD10	NA	1	0	4	1	1	4		3	9	2	4	7	4		4	10	6	3	3	0
17313	FBti0062943	Stalker4{}4882	NA	0	0	0	0	0	0		0	0	0	0	0	0		0	0	0	0	0	0
17314	FBgn0004227	nonA	no on or off transient A	9766	7787	7382	8816	8514	8057		8656	8255	11444	8367	9435	9082		9529	5607	6898	7156	6969	7150
17315	FBti0063324	INE-1{}5263	NA	0	1	0	0	0	0		0	0	0	0	0	0		0	0	1	0	0	0
17316	FBgn0267226	lncRNA:CR45666	long non-coding RNA:CR45666	0	2	2	1	1	0		0	0	0	0	0	0		1	1	2	0	4	0
17317	FBgn0053497	Sdic2	Sperm-specific dynein intermediate chain 2	1366	1177	1061	1363	1176	1233		1255	1212	1935	1297	1252	1240		1432	1016	1248	1186	1127	1293
17318	FBgn0267077	lncRNA:CR45521	long non-coding RNA:CR45521	2	0	0	0	1	0		0	0	0	0	0	0		0	0	1	0	0	0
17319	FBgn0031012	CG8051	NA	30	5	10	21	11	13		20	13	57	18	30	34		26	30	38	20	47	47
17320	FBgn0031054	Ssu72	Ssu72 CTD phosphatase	1070	1021	878	1136	987	1077		950	999	1297	987	1041	1018		1463	949	1087	915	996	1030
17321	FBti0019616	springer{}97	NA	0	0	0	0	0	0		0	0	0	0	0	0		0	0	0	0	0	0
17322	FBgn0029783	Sirt4	Sirtuin 4	38	31	69	72	60	52		35	53	35	37	33	41		71	43	47	50	57	65
17323	FBgn0261573	CoRest	CoRest	5847	4794	4893	5192	4942	5002		5139	5187	7518	5407	5340	5132		6198	4075	4924	4526	4746	4732
17324	FBgn0267520	28SrRNA-Œ®:CR45860	28S ribosomal RNA pseudogene:CR45860	0	0	0	0	0	0		0	0	0	0	0	0		0	0	0	0	0	0
17325	FBgn0030915	CG6179	NA	481	546	548	564	426	619		470	431	630	478	450	431		579	363	398	418	387	502
17326	FBgn0010194	Wnt5	Wnt oncogene analog 5	3313	2747	2902	3288	2993	2868		3264	3033	4332	3257	3459	3505		3856	2467	2541	2865	2724	2855
17327	FBgn0053218	lncRNA:CR33218	long non-coding RNA:CR33218	27	4	6	20	5	7		6	3	4	3	8	4		9	6	5	5	10	11
17328	FBgn0030918	CG15056	NA	1	0	0	0	0	0		0	0	0	1	0	1		1	8	5	1	0	5
17329	FBgn0262686	CG43156	NA	52	86	70	56	120	99		77	54	107	49	96	55		115	31	96	80	100	53
17330	FBti0061940	INE-1{}3879	NA	0	0	0	0	0	0		0	0	0	0	0	0		0	0	0	0	0	0
17331	FBgn0040346	CG3704	NA	476	498	479	555	472	561		517	593	756	542	576	571		924	783	587	613	755	810
17332	FBgn0278608	Dsp1	Dorsal switch protein 1	10738	8759	8673	9989	9007	9871		8996	8878	14353	10014	10115	9626		10854	7147	7603	8076	8257	8643
17333	FBgn0031130	CG15452	NA	12	0	0	0	0	4		1	0	0	1	6	2		1	5	0	1	1	1
17334	FBgn0003189	r	rudimentary	4340	3536	3638	4366	3319	4177		2969	3624	5012	3460	3337	3628		5064	3744	4245	3838	3825	4502
17335	FBti0060642	FB{}2581	NA	0	0	0	0	0	0		0	0	0	0	0	0		2	0	0	0	0	0
17336	FBti0060197	mdg1{}2136	NA	0	0	0	0	0	0		0	0	0	0	0	0		0	0	0	0	0	0
17337	FBgn0261617	nej	nejire	17034	12323	12129	14625	12927	12349		12446	11014	18007	12424	15548	13470		18461	12133	15713	14103	14413	15814
17338	FBgn0030786	mRpL22	mitochondrial ribosomal protein L22	763	781	776	866	773	872		760	898	976	770	794	911		1012	604	689	640	904	716
17339	FBgn0265662	lncRNA:CR44469	long non-coding RNA:CR44469	0	2	1	0	0	0		0	1	0	0	0	1		0	0	1	2	1	2
17340	FBgn0013720	pck	pickel	924	1335	1149	1343	1195	1341		966	1397	1407	1073	998	1404		1151	833	807	768	927	904
17341	FBgn0023506	Es2	Es2	295	334	363	400	296	359		322	279	418	354	329	260		430	329	272	313	382	337
17342	FBgn0262828	lncRNA:CR43199	long non-coding RNA:CR43199	26	8	7	10	5	8		8	10	17	12	24	15		20	7	10	12	2	11
17343	FBti0061036	INE-1{}2975	NA	0	0	0	0	0	0		0	0	0	0	0	0		0	0	0	0	0	0
17344	FBgn0086042	snoRNA:Me28S-G980	NA	0	0	0	0	0	0		0	0	0	0	1	1		0	1	0	0	0	0
17345	FBgn0052819	CG32819	NA	54	8	8	17	8	10		6	13	21	4	8	6		26	27	78	32	16	49
17346	FBti0019706	Helena{}234	NA	0	0	0	0	0	0		0	0	0	0	0	0		0	0	0	0	0	0
17347	FBgn0024994	Ugalt	UDP-galactose transporter	741	629	751	860	735	741		832	769	997	717	870	944		929	534	531	616	771	700
17348	FBti0060105	INE-1{}2044	NA	0	0	0	0	0	0		0	0	0	0	0	0		0	0	0	0	0	0
17349	FBgn0259170	Œ±-Man-Ia	Œ±-Mannosidase class I a	2553	1982	2053	2383	2329	2120		2133	2119	3371	2333	2472	2308		2887	2095	2197	2187	2247	2501
17350	FBgn0030790	CG4768	NA	1514	1284	1261	1660	1475	1397		1297	1438	1885	1484	1547	1462		1832	1111	1262	1356	1354	1447
17351	FBti0064219	INE-1{}6158	NA	0	0	0	0	0	0		0	0	0	0	0	0		0	0	0	0	0	0
17352	FBgn0011981	tRNA:Ser-AGA-3-2	transfer RNA:Serine-AGA 3-2	0	0	1	0	0	0		0	0	0	0	0	3		0	0	0	0	0	0
17353	FBti0062881	3S18{}4820	NA	0	0	0	0	0	0		0	0	0	0	0	0		0	0	0	0	0	0
17354	FBti0063547	INE-1{}5486	NA	0	0	0	0	0	0		0	0	0	0	0	0		0	0	0	0	0	0
17355	FBti0060062	INE-1{}2001	NA	0	0	0	0	0	0		0	0	0	0	0	0		0	0	0	0	0	0
17356	FBgn0027621	Pfrx	6-phosphofructo-2-kinase	1078	865	785	1006	843	1055		983	972	1652	921	1225	989		1573	1081	1399	1118	1175	1601
17357	FBgn0003321	sbr	small bristles	2998	2584	2318	2863	2624	2639		2653	2640	4015	2743	2970	2700		3792	2684	2953	2683	2849	3253
17358	FBti0060178	INE-1{}2117	NA	0	0	0	0	0	0		0	0	0	0	0	0		0	0	0	0	0	0
17359	FBti0060521	1360{}2460	NA	0	0	0	0	0	0		0	0	0	0	0	0		0	0	0	0	0	0
17360	FBgn0030207	CG2887	NA	21	3	5	4	3	2		13	5	19	8	16	7		17	5	6	15	11	6
17361	FBgn0284233	CG46317	NA	0	0	0	0	0	0		0	0	0	0	0	0		0	0	0	0	0	0
17362	FBgn0264381	asRNA:CR43833	antisense RNA:CR43833	1	0	0	0	0	3		0	1	2	0	2	0		1	1	0	0	0	0
17363	FBgn0250731	5.8SrRNA:CR40454	5.8SrRNA:CR40454	0	0	0	0	0	0		0	0	0	0	0	0		0	0	0	0	0	0
17364	FBgn0266572	ebo	ellipsoid body open	4418	3385	3474	4320	3929	3749		3582	3326	4982	3436	3909	3959		4318	2736	3304	3236	3306	2970
17365	FBgn0267278	asRNA:CR45714	antisense RNA:CR45714	0	0	0	0	0	0		0	0	0	0	0	0		0	0	0	0	0	0
17366	FBgn0014133	bif	bifocal	10450	8728	8187	9740	9343	8389		8894	8931	12493	9053	10770	9848		10892	6380	7736	7911	7902	7721
17367	FBgn0002878	mus101	mutagen-sensitive 101	1051	768	887	930	869	997		857	895	1322	972	959	979		1165	867	938	895	835	953
17368	NA	NA	NA	0	0	0	0	0	0		0	0	0	0	0	0		0	0	0	0	0	0
17369	FBgn0261446	CG13377	NA	52	77	66	92	65	78		64	73	79	61	60	86		43	47	35	30	51	60
17370	FBgn0045502	Gr10a	Gustatory receptor 10a	0	0	0	0	0	0		0	0	0	0	0	0		0	0	0	0	0	0
17371	FBti0064092	INE-1{}6031	NA	2	0	4	1	1	0		2	2	6	3	8	1		1	7	1	3	0	0
17372	FBgn0044030	mRpS14	mitochondrial ribosomal protein S14	317	356	409	417	343	365		326	382	341	367	347	405		511	271	319	325	404	426
17373	FBgn0030617	CG9095	NA	171	247	201	207	333	198		271	360	462	253	276	383		264	104	126	210	198	202
17374	FBgn0029860	CG15891	NA	217	287	309	264	257	256		234	278	249	238	272	336		479	356	288	332	416	413
17375	FBgn0030914	CG6106	NA	6	2	1	13	9	4		8	5	18	1	4	11		9	9	19	9	22	34
17376	FBgn0262682	asRNA:CR43152	antisense RNA:CR43152	30	0	2	7	0	4		0	0	0	0	1	0		1	2	4	4	1	2
17377	FBgn0030245	CG1637	NA	1817	1543	1682	1883	1797	1842		1867	1789	2308	1765	2021	1863		2985	1728	1858	2299	2155	1926
17378	FBgn0025382	Rab27	Rab27	206	261	317	279	194	306		190	214	287	241	212	202		640	612	473	435	454	683
17379	FBti0062416	Cr1a{}4355	NA	0	0	0	0	0	0		0	0	0	0	0	1		0	0	0	0	0	0
17380	FBgn0020508	Ag5r2	Antigen 5-related 2	6	1	5	6	1	33		17	6	7	19	9	187		20	20	16	12	32	51
17381	FBgn0052797	CG32797	NA	1	0	0	0	3	0		4	2	3	10	3	4		0	0	5	0	3	6
17382	FBgn0266005	lncRNA:CR44779	long non-coding RNA:CR44779	47	32	42	57	32	46		72	69	97	85	112	65		116	113	104	95	106	122
17383	FBgn0025629	CG4045	NA	452	473	408	480	354	478		403	485	554	443	483	461		658	482	493	415	504	614
17384	FBgn0085765	2SrRNA-Œ®:CR40677	2S ribosomal RNA pseudogene:CR40677	0	0	0	0	2	0		0	0	0	1	1	0		0	0	0	0	1	0
17385	FBti0062762	INE-1{}4701	NA	0	0	0	0	0	0		0	0	0	0	0	0		0	0	0	0	0	0
17386	FBti0061087	INE-1{}3026	NA	0	0	0	0	0	0		0	0	0	0	0	0		0	0	0	0	0	0
17387	FBgn0030667	CG15599	NA	18	13	5	13	11	11		6	10	7	6	11	6		25	37	18	19	15	30
17388	FBti0061352	INE-1{}3291	NA	0	0	0	0	0	0		0	0	0	0	0	0		0	0	0	0	0	0
17389	FBti0060537	INE-1{}2476	NA	0	0	0	0	0	0		0	0	0	0	0	0		0	0	0	0	0	0
17390	FBti0060578	G{}2517	NA	0	0	0	0	0	0		0	0	0	0	0	0		0	0	0	0	0	0
17391	FBgn0029935	CG4615	NA	689	592	621	679	607	656		660	704	1018	747	782	671		975	627	663	723	686	736
17392	FBti0060203	Doc{}2142	NA	0	0	0	0	0	0		0	0	0	0	0	0		0	0	0	0	0	0
17393	FBgn0052736	CG32736	NA	0	0	0	0	0	0		0	0	0	0	0	0		0	0	0	0	0	0
17394	FBti0019637	1360{}136	NA	0	0	0	0	0	0		0	0	0	0	0	0		0	0	0	0	0	0
17395	FBgn0025835	CG17707	NA	12	7	4	10	17	13		12	8	11	15	19	19		25	11	10	27	20	13
17396	FBgn0024807	DIP1	DISCO Interacting Protein 1	9221	7589	8416	9626	8659	8157		8056	7084	9880	7207	9084	7908		13788	8678	8930	9758	9191	10352
17397	FBgn0261615	CG42704	NA	0	0	0	0	0	0		0	0	0	0	0	0		2	0	0	0	0	0
17398	FBgn0029689	CG6428	NA	220	179	183	266	166	220		223	210	346	265	343	229		431	357	328	340	335	409
17399	FBti0019649	3S18{}177	NA	0	0	0	0	0	0		0	0	0	0	0	0		0	0	0	0	0	0
17400	FBgn0264078	Flo2	Flotillin 2	4642	3453	3599	4322	3875	3701		4215	3751	5570	3873	4803	3918		5294	3428	3917	4168	3843	4359
17401	FBti0063735	jockey{}5674	NA	0	0	0	0	0	0		0	0	0	0	0	0		0	0	0	0	0	0
17402	FBgn0029647	CG17959	NA	5	0	4	1	0	0		0	1	1	4	0	5		3	0	1	0	1	2
17403	FBgn0029750	CG3323	NA	122	56	63	94	67	70		39	46	82	64	53	76		61	35	57	80	52	59
17404	FBgn0267524	2SrRNA:CR45864	2S ribosomal RNA:CR45864	0	0	1	0	0	0		0	0	0	0	2	1		4	1	0	0	2	0
17405	FBgn0004511	dy	dusky	70	69	60	80	69	72		136	311	462	176	182	204		5	6	12	18	20	6
17406	FBgn0285944	para	paralytic	1669	927	1280	1252	856	1376		1709	1218	2455	1770	2198	1222		4811	5627	4139	3177	4152	6325
17407	FBgn0014466	Cp7Fc	Chorion protein c at 7F	5	0	1	13	0	2		0	2	0	0	2	0		6	0	2	1	0	7
17408	FBgn0030525	CG10996	NA	5	0	3	2	0	0		0	0	0	0	3	0		20	15	7	0	3	7
17409	FBti0019657	transib2{}185	NA	0	0	0	4	0	0		0	0	0	0	0	0		0	0	0	0	0	0
17410	FBgn0025627	CG4194	NA	45	20	22	42	25	26		29	50	50	26	43	65		44	64	32	38	55	57
17411	FBgn0030443	CG12715	NA	2	0	1	8	0	1		4	0	5	0	2	2		0	1	0	1	8	10
17412	NA	NA	NA	0	0	0	0	0	0		0	0	0	0	0	0		0	0	0	0	0	0
17413	FBgn0030634	CG9164	NA	179	139	220	171	209	210		218	165	273	189	261	181		488	400	338	346	348	535
17414	FBgn0004047	Yp3	Yolk protein 3	31	20	9	36	19	20		21	26	58	13	12	17		34	22	56	23	18	44
17415	FBgn0010391	SrpRŒ±	Signal recognition particle receptor Œ±	2231	2110	2168	2531	2262	2369		2060	2457	3291	2162	2089	2693		2795	1982	2124	1935	2367	2427
17416	FBgn0030195	CG2898	NA	9	3	3	11	4	6		5	8	22	2	4	5		23	20	16	24	18	12
17417	FBgn0014024	Rnp4F	RNA-binding protein 4F	2512	2217	2039	2598	2243	2103		2323	2278	3298	2347	2529	2315		2743	1858	2089	1972	2080	2320
17418	FBgn0053177	CG33177	NA	15	12	14	26	15	24		18	23	28	17	28	10		24	17	22	30	17	30
17419	FBgn0265664	lncRNA:CR44471	long non-coding RNA:CR44471	1	0	2	2	1	0		0	0	0	1	4	6		8	0	0	2	3	2
17420	FBgn0030697	CG8565	NA	116	0	0	15	0	0		3	2	4	3	17	8		1	5	1	5	2	8
17421	FBgn0029642	CG3592	NA	0	2	0	0	0	0		0	0	1	0	0	0		0	0	0	0	0	0
17422	FBgn0030492	CG15754	NA	0	0	0	0	0	0		0	0	0	0	2	0		2	0	2	0	0	3
17423	FBti0019713	G2{}241	NA	0	0	0	0	0	0		0	0	0	0	0	0		0	0	0	0	0	0
17424	FBgn0265717	lncRNA:CR44524	long non-coding RNA:CR44524	0	0	0	0	0	1		0	0	0	0	0	0		2	1	3	0	0	3
17425	FBgn0003392	shi	shibire	8221	6158	6228	7133	6072	7388		6648	6802	10822	7428	7633	6618		11117	8974	9047	8111	8557	11630
17426	FBti0062285	Q{}4224	NA	0	0	0	0	0	0		0	0	0	0	0	0		0	0	0	0	0	0
17427	FBgn0025628	CG4199	NA	1218	1256	1216	1515	1083	1387		1003	1358	1854	1284	1272	1488		1990	1462	1419	1575	1681	2009
17428	FBgn0040942	CG12643	NA	3527	3028	2958	3296	4767	2669		3934	2384	2993	2349	3883	3077		3021	1363	3066	2395	2660	1388
17429	FBgn0259098	CG42246	NA	0	0	3	0	0	4		0	1	7	0	4	4		6	7	9	9	2	65
17430	FBgn0040371	CG12470	NA	36	6	12	10	1	7		11	4	23	16	17	4		14	16	12	9	4	21
17431	FBgn0267162	lncRNA:CR45602	long non-coding RNA:CR45602	2	4	2	6	1	2		1	9	3	8	5	4		8	6	4	0	3	2
17432	FBgn0040904	CG15577	NA	14	2	5	0	3	5		0	0	0	0	11	0		3	1	0	3	3	5
17433	FBgn0030823	TTLL1A	Tubulin tyrosine ligase-like 1A	22	1	0	3	0	5		0	2	7	0	2	0		0	1	10	2	3	4
17434	FBgn0086450	su(r)	suppressor of rudimentary	112	73	77	98	59	87		89	105	176	78	108	81		522	666	543	386	451	919
17435	FBgn0267063	lncRNA:CR45507	long non-coding RNA:CR45507	0	1	3	0	0	0		0	0	0	0	0	0		0	0	2	0	1	0
17436	FBti0060101	INE-1{}2040	NA	0	0	0	0	0	0		0	0	0	0	0	0		0	0	0	0	0	0
17437	FBgn0005390	fs(1)M3	female sterile (1) M3	14	15	16	19	13	13		17	8	23	8	16	11		11	10	12	16	8	21
17438	FBgn0285879	disco-r	disco-related	2013	1676	1398	2142	1631	1838		1240	1816	2224	1921	1512	2179		1949	1163	1473	1293	1262	1422
17439	FBgn0267057	asRNA:CR45501	antisense RNA:CR45501	1	2	0	0	2	0		2	1	0	0	0	0		3	1	0	0	0	3
17440	FBgn0030994	HP1D3csd	Heterochromatin Protein 1D3 chromoshadow domain	19	2	6	11	3	13		3	10	27	7	10	5		5	4	8	0	9	2
17441	FBti0019677	hopper{}205	NA	0	0	0	0	0	0		0	0	0	0	0	0		0	0	0	0	0	0
17442	FBti0063374	INE-1{}5313	NA	0	0	0	0	0	0		0	0	0	0	0	0		0	0	0	0	0	0
17443	FBgn0040358	CG14625	NA	3	2	0	4	0	3		7	1	14	4	3	1		5	4	18	1	3	10
17444	FBgn0053082	Rpp21	Ribonuclease P/MRP subunit p21	125	103	89	139	124	128		122	109	126	125	123	144		129	102	115	130	124	103
17445	FBgn0261461	RhoGAP18B	Rho GTPase activating protein at 18B	1350	1190	1115	1390	1331	1031		1434	1277	1669	1180	1520	1392		1630	1024	1212	1249	1373	1325
17446	FBgn0031149	Stt3A	Catalytic subunit 3A of the oligosaccharyltransferase complex	6995	6502	6783	7716	6629	7241		6137	6719	9427	7014	7014	7190		8240	5150	5785	6001	6492	6463
17447	FBti0062441	Tc1-2{}4380	NA	0	0	0	0	0	0		0	0	0	0	0	0		0	0	0	0	0	0
17448	FBti0063004	INE-1{}4943	NA	0	0	0	0	0	0		0	0	0	0	0	0		0	0	0	0	0	0
17449	FBti0062763	INE-1{}4702	NA	0	1	0	0	0	0		3	1	5	1	1	1		0	0	0	1	0	0
17450	FBgn0030158	CG9686	NA	4117	3620	3609	3836	4083	2962		5195	4352	4674	4172	5187	4360		7481	4647	5294	6021	5308	5961
17451	FBgn0030911	lncRNA:CR15061	long non-coding RNA:CR15061	0	0	0	0	0	0		0	0	0	0	0	0		0	0	0	0	0	0
17452	FBgn0029603	CG14053	NA	11	0	0	0	2	0		0	0	0	0	7	4		7	2	2	4	1	4
17453	FBti0019708	H{}236	NA	0	0	0	0	0	0		0	0	0	0	0	0		0	0	0	0	0	0
17454	FBgn0085437	CG34408	NA	3656	2908	2779	3086	2900	2731		2866	2777	3915	2806	3480	3122		4113	2845	3200	3006	3206	3349
17455	FBgn0264384	lncRNA:CR43836	long non-coding RNA:CR43836	2	4	6	2	8	14		3	5	2	4	6	4		8	4	3	8	8	5
17456	FBgn0027528	goe	gone early	1975	2418	2023	2443	2198	2285		1621	2499	2701	1786	1761	2608		1485	974	1227	923	1215	1149
17457	FBgn0262852	CR43216	NA	71	57	82	55	80	75		69	80	87	56	68	101		73	74	35	48	78	81
17458	FBgn0260971	CG42594	NA	550	362	332	472	404	379		464	426	629	474	615	371		928	693	810	737	665	967
17459	FBgn0004828	His3.3B	Histone H3.3B	48927	43187	44016	49954	42181	52569		44870	42417	69201	47121	49392	41310		55897	31091	40743	39783	38360	35501
17460	FBgn0014465	Cp7Fb	Chorion protein b at 7F	10	3	5	6	5	2		3	6	0	7	4	1		10	7	4	6	14	16
17461	FBgn0052767	CG32767	NA	5590	3765	4253	4742	4694	4596		4453	4027	6375	4831	5412	4462		6579	4620	4264	4835	4926	4592
17462	NA	NA	NA	0	0	0	0	0	0		0	0	0	0	0	0		0	0	0	0	0	0
17463	FBgn0023549	Mct1	Monocarboxylate transporter 1	201	102	143	217	112	115		142	127	261	162	598	221		300	140	223	270	291	199
17464	FBgn0030000	CG2260	NA	697	656	603	802	571	655		642	694	799	678	676	724		800	533	637	599	675	721
17465	FBgn0003416	sl	small wing	1227	869	809	1043	843	1122		764	969	1402	962	937	961		1057	643	1382	730	833	1102
17466	FBti0063594	INE-1{}5533	NA	0	0	0	0	0	0		0	0	0	0	0	1		0	0	0	0	0	0
17467	NA	NA	NA	0	0	0	0	0	0		0	0	0	0	0	0		0	0	0	0	0	0
17468	FBgn0030691	Efhc1.1	EF-hand domain containing 1.1	33	17	9	22	8	30		8	23	19	9	24	10		21	17	37	20	20	36
17469	FBti0064075	X{}6014	NA	0	0	0	0	0	0		0	0	0	0	0	0		0	0	0	0	0	0
17470	FBti0063943	INE-1{}5882	NA	0	0	0	0	4	0		0	2	0	1	0	0		0	0	0	0	0	0
17471	FBgn0030529	Clic	Chloride intracellular channel	2510	2431	2335	2654	2458	2745		2049	2598	3699	2519	2316	2703		2762	1964	2139	1817	2386	2462
17472	FBgn0265873	lncRNA:CR44662	long non-coding RNA:CR44662	47	21	27	42	35	37		24	46	81	37	36	39		32	46	66	38	41	47
17473	FBti0064107	INE-1{}6046	NA	0	0	0	0	0	0		0	0	0	0	0	0		0	0	0	0	0	0
17474	FBgn0250904	CG34434	NA	44	9	0	12	1	6		2	4	7	3	0	4		7	8	14	14	6	18
17475	FBgn0029706	CG3626	NA	1008	1011	959	1214	1023	1149		1044	1129	1318	1075	1129	1192		1384	1160	988	1128	1134	1341
17476	FBgn0260789	mxc	multi sex combs	2854	2037	2243	2720	2276	2396		2175	2288	3427	2421	2605	2345		3357	2335	2694	2415	2498	2885
17477	FBgn0029970	Nek2	Nek2	234	320	327	412	240	374		168	363	375	276	217	382		139	90	210	95	154	145
17478	FBgn0052756	CG32756	NA	754	601	680	832	660	758		574	634	933	636	717	713		1295	953	888	852	859	1049
17479	FBgn0031069	Abcd3	ATP binding cassette subfamily D member 3	1712	1465	1407	1613	1598	1438		1768	1778	2157	1651	2007	1647		1897	1283	1520	1440	1449	1565
17480	FBgn0020255	Ran	Ran	13567	13187	12828	15551	12336	15208		12559	13876	19779	14108	13093	13987		16245	11195	12312	11659	13350	14302
17481	FBgn0264446	asRNA:CR43864	antisense RNA:CR43864	38	21	20	18	16	33		25	16	18	17	23	7		33	22	42	25	18	20
17482	FBgn0030467	CG1764	NA	655	551	558	676	471	659		517	435	668	540	535	455		747	597	543	529	568	704
17483	FBgn0001250	if	inflated	1397	1438	1261	1319	1403	1419		1094	1322	1952	1145	1286	1470		2234	1842	1903	1510	1805	2565
17484	FBti0062384	G2{}4323	NA	0	0	0	0	0	0		0	2	0	0	0	0		0	0	0	0	0	0
17485	FBgn0266201	asRNA:CR44896	antisense RNA:CR44896	0	0	0	0	0	0		0	0	0	0	0	0		0	0	0	0	0	0
17486	FBti0063335	INE-1{}5274	NA	0	0	0	0	0	0		0	0	0	0	0	0		0	0	0	0	0	0
17487	FBgn0043001	Chrac-16	Chromatin accessibility complex 16kD protein	648	753	664	824	666	719		561	661	786	628	648	590		688	362	446	524	482	469
17488	FBti0062856	HeT-A{}4795	NA	0	0	0	0	0	0		0	0	0	0	0	0		0	0	0	0	0	0
17489	FBgn0030982	CG7423	NA	1	0	0	0	0	4		0	0	0	0	0	0		0	0	0	0	0	1
17490	FBgn0030485	CG1998	NA	750	889	805	957	964	911		950	888	1133	884	995	1048		1295	773	879	876	964	893
17491	FBgn0266361	asRNA:CR45009	antisense RNA:CR45009	69	28	60	44	50	53		51	54	40	21	26	56		94	36	49	47	70	40
17492	FBgn0262609	CG43135	NA	0	0	0	0	0	0		0	0	0	0	0	0		0	0	0	0	0	0
17493	NA	NA	NA	0	0	0	0	0	0		0	0	0	0	0	0		0	0	0	0	0	0
17494	FBgn0019660	lncRNA:roX2	long non-coding RNA on the X 2	592	194	622	639	484	568		340	428	468	189	267	425		1143	796	1002	637	563	692
17495	FBti0061751	1360{}3690	NA	0	0	0	0	0	0		0	0	0	0	0	0		0	0	0	0	0	0
17496	FBgn0052712	CG32712	NA	5	3	1	0	1	4		0	2	3	3	2	0		0	2	5	3	2	3
17497	FBgn0030801	Polr3I	RNA polymerase III subunit I	234	215	255	257	176	293		229	224	350	190	225	215		366	179	215	209	216	245
17498	FBgn0029535	CG14635	NA	0	0	0	0	2	0		0	0	5	0	0	0		2	0	1	1	4	4
17499	FBgn0052644	Mur11Da	Mucin related 11Da	1	0	0	0	0	0		0	0	0	0	0	0		0	1	1	0	0	0
17500	FBgn0266277	asRNA:CR44962	antisense RNA:CR44962	0	0	1	0	0	0		0	0	2	0	1	0		1	0	0	0	0	0
17501	FBgn0260858	Ykt6	YKT6 v-SNARE	1539	1506	1386	1582	1379	1682		1511	1444	1789	1498	1694	1462		2119	1349	1474	1675	1509	1773
17502	FBgn0052762	CG32762	NA	1	0	0	0	7	0		0	0	0	0	0	0		0	4	1	0	200	0
17503	FBgn0265457	lncRNA:CR44357	long non-coding RNA:CR44357	2	0	1	2	1	2		2	1	4	3	3	2		0	4	1	0	0	3
17504	FBgn0030724	Nipsnap	Nipsnap	872	820	832	912	770	1046		814	760	1241	941	885	802		1481	1304	1161	1051	1167	1428
17505	FBgn0030040	CG15347	NA	62	19	63	47	17	58		19	18	73	33	34	31		104	193	550	130	273	339
17506	FBgn0025837	CG17636	NA	0	0	0	9	0	3		4	2	1	0	4	1		5	0	0	14	1	60
17507	FBgn0030859	CG12990	NA	27	9	10	24	12	23		5	19	46	10	9	14		17	10	58	15	15	46
17508	FBgn0014026	RpL7A	Ribosomal protein L7A	40659	41622	42287	47606	39947	53241		39130	43409	61180	42216	41792	43338		57283	40675	48415	39369	47341	49390
17509	FBgn0025393	CG14795	NA	0	0	0	0	0	0		0	0	0	0	0	0		0	0	0	0	0	0
17510	FBgn0030625	CG5877	NA	661	557	549	598	549	647		586	553	841	633	625	601		779	493	504	538	598	575
17511	FBti0019648	297{}176	NA	0	0	0	0	0	0		0	0	0	0	0	0		0	0	0	0	0	0
17512	FBgn0039965	Coa7	Cytochrome c oxidase assembly factor 7	1127	946	1012	1265	1160	1079		1087	1008	1385	1075	1168	1151		1573	981	846	1070	1080	981
17513	FBgn0266376	lncRNA:CR45018	long non-coding RNA:CR45018	85	93	64	85	89	61		101	99	158	102	134	113		110	66	80	73	123	78
17514	FBti0019590	Rt1b{}71	NA	0	0	0	0	0	0		0	0	0	0	0	0		0	0	0	0	0	0
17515	FBti0063901	Tirant{}5840	NA	0	0	0	0	0	0		0	0	0	0	0	0		0	0	0	0	0	0
17516	FBgn0267078	lncRNA:CR45522	long non-coding RNA:CR45522	4	4	3	1	3	1		0	0	10	2	3	6		7	3	14	2	4	7
17517	FBgn0026090	Lamtor5	Late endosomal/lysosomal adaptor, MAPK and MTOR activator 5	498	450	485	625	500	585		452	422	614	443	476	489		772	577	568	555	610	734
17518	FBgn0030719	eIF5	eukaryotic translation initiation factor 5	34	18	34	19	18	20		36	33	26	37	28	36		34	42	23	20	31	23
17519	FBti0063994	G5A{}5933	NA	0	0	0	0	0	0		0	0	0	0	0	0		0	0	0	0	0	0
17520	NA	NA	NA	0	0	0	0	0	0		0	0	0	0	0	0		0	0	0	0	0	0
17521	FBti0061299	FB{}3238	NA	0	0	0	0	0	0		0	0	0	0	0	0		0	0	0	0	0	0
17522	FBgn0052823	Sdic3	Sperm-specific dynein intermediate chain 3	393	257	252	266	278	313		174	175	254	169	202	153		362	256	278	249	303	295
17523	FBgn0030688	CG8952	NA	13	7	3	12	3	5		19	10	17	15	18	5		84	34	14	85	415	275
17524	FBgn0052652	lncRNA:CR32652	long non-coding RNA:CR32652	98	1	1	16	1	6		5	1	12	8	14	5		9	2	18	13	3	14
17525	FBgn0266180	lncRNA:CR44886	long non-coding RNA:CR44886	0	5	2	4	1	0		1	0	3	1	1	2		6	6	1	0	11	1
17526	FBgn0019929	Ser7	Ser7	0	0	0	0	0	0		0	2	9	3	1	0		3	0	4	1	2	6
17527	FBgn0260868	CG42578	NA	9	3	2	0	0	0		1	0	1	2	3	2		3	8	1	6	1	5
17528	FBti0061672	INE-1{}3611	NA	0	0	0	0	0	0		0	0	0	0	0	0		0	0	0	0	0	0
17529	FBgn0000927	fs(1)Ya	female sterile (1) Young arrest	5	0	0	2	2	2		0	2	3	0	0	0		6	14	35	8	8	13
17530	FBgn0029709	CHOp24	CHOp24	1595	1779	1703	1976	1739	1639		1798	1872	2102	1692	1687	2076		2132	1457	1335	1479	1963	1615
17531	FBgn0004956	upd1	unpaired 1	109	80	105	138	116	91		167	112	156	119	141	109		118	122	99	52	98	149
17532	FBgn0266731	lncRNA:CR45204	long non-coding RNA:CR45204	0	0	0	0	0	0		0	0	0	0	0	0		0	0	0	0	0	0
17533	FBgn0262237	mir-2491	mir-2491 stem loop	0	0	0	0	0	0		2	0	3	0	0	0		0	0	0	0	2	0
17534	FBgn0023507	D2hgdh	D-2-hydroxyglutaric acid dehydrogenase	260	162	204	193	131	254		255	238	362	308	271	245		622	678	615	327	550	892
17535	FBgn0025800	Smox	Smad on X	9093	6664	7216	8489	7868	7658		7759	6905	11999	8099	9048	7759		12083	8265	8995	8786	8825	8936
17536	FBti0060672	R1A1{}2611	NA	0	0	0	0	0	0		0	0	0	0	0	0		0	0	0	0	0	0
17537	FBti0060109	Stalker{}2048	NA	0	0	0	0	0	0		0	0	0	0	0	0		0	0	0	0	0	0
17538	FBgn0052625	CG32625	NA	18	9	14	22	17	29		11	17	16	8	19	28		55	65	67	25	52	67
17539	FBgn0065084	sncRNA:763	small non-coding RNA 763	0	0	0	0	0	0		0	0	0	0	0	0		0	0	0	0	0	0
17540	FBgn0030684	CG8260	NA	12	11	14	22	10	14		26	19	35	15	38	33		49	29	17	26	23	21
17541	FBti0064194	INE-1{}6133	NA	0	0	0	0	0	0		0	0	0	0	0	0		0	0	0	0	0	0
17542	FBgn0031157	CG1503	NA	32	6	28	19	20	21		4	3	5	8	14	5		29	30	32	14	8	16
17543	FBgn0030761	CG9784	NA	411	356	376	411	483	415		441	349	558	473	501	485		634	548	487	480	562	656
17544	FBgn0030494	Cpr12A	Cuticular protein 12A	190	195	166	365	170	246		194	425	310	487	247	501		25	24	45	167	22	74
17545	FBgn0030655	CG9213	NA	664	588	551	761	553	605		567	687	843	606	648	619		750	482	589	548	562	566
17546	FBti0019569	jockey{}50	NA	0	0	0	0	0	0		0	0	0	0	0	0		0	0	0	0	0	0
17547	FBgn0259195	CG42299	NA	4	0	5	7	2	6		3	9	2	1	2	6		9	1	5	9	5	1
17548	FBgn0267172	asRNA:CR45612	antisense RNA:CR45612	0	0	0	0	0	0		0	0	0	0	0	0		1	0	1	0	4	0
17549	FBti0061655	rooA{}3594	NA	0	0	0	0	0	0		0	0	0	0	0	0		0	0	0	0	0	0
17550	FBti0060047	INE-1{}1986	NA	0	0	0	0	0	0		0	0	0	0	0	0		0	1	0	0	0	0
17551	FBgn0030346	BORCS5	BLOC-1 related complex subunit 5	493	384	423	527	440	424		495	468	576	570	535	453		822	535	456	504	534	547
17552	FBti0061167	INE-1{}3106	NA	0	0	0	0	0	0		0	0	0	0	0	0		0	0	0	0	0	0
17553	FBgn0030759	CG13014	NA	232	220	246	259	197	218		205	231	245	241	233	229		275	255	233	213	209	256
17554	FBgn0030317	pkm	Pinkman	66	21	31	54	19	38		23	28	73	24	25	34		10	14	50	14	16	54
17555	FBgn0267042	CG45486	NA	2	0	0	0	0	0		1	0	0	0	1	0		0	0	4	0	0	0
17556	FBgn0263559	mir-2535b	mir-2535b stem loop	0	0	0	0	0	0		0	0	0	0	0	0		0	0	0	0	0	0
17557	FBgn0030501	BthD	BthD selenoprotein	340	359	442	434	315	532		331	386	616	454	311	291		666	570	627	390	574	679
17558	FBgn0264444	lncRNA:CR43862	long non-coding RNA:CR43862	0	0	0	0	0	0		0	0	0	1	0	2		0	0	1	1	0	0
17559	FBgn0031164	CG1724	NA	3	3	0	5	0	0		0	0	0	1	0	0		2	1	6	1	1	4
17560	FBgn0040319	Gclc	Glutamate-cysteine ligase catalytic subunit	536	432	504	549	400	535		636	898	1185	725	790	632		1065	1018	857	739	904	1174
17561	FBti0019662	1360{}190	NA	0	0	0	0	0	0		0	0	0	0	0	0		0	0	0	0	0	0
17562	FBti0062839	invader3{}4778	NA	0	0	0	0	0	0		0	0	0	0	0	0		0	0	0	0	0	0
17563	FBgn0031005	Hs3st-B	Heparan sulfate 3-O sulfotransferase-B	712	501	571	665	685	524		813	600	889	751	821	663		1232	666	629	874	698	713
17564	FBgn0030536	CG11068	NA	16	0	6	0	0	0		5	1	2	0	1	1		2	7	0	3	1	4
17565	FBgn0030673	CG15601	NA	301	267	243	225	247	267		289	257	361	255	287	266		415	236	247	238	213	260
17566	FBgn0030927	CG15046	NA	60	86	93	101	129	71		76	129	152	76	114	121		63	64	94	75	49	57
17567	FBgn0030858	IntS2	Integrator 2	1708	1322	1346	1714	1326	1453		1371	1541	2110	1493	1560	1519		1786	1233	1293	1310	1314	1433
17568	FBgn0285970	CG32500	NA	125	148	171	173	131	141		171	174	193	161	191	174		333	241	255	218	280	331
17569	FBgn0030505	NFAT	NFAT nuclear factor	3491	2922	2914	3222	3041	2959		2740	2636	4019	2821	3329	3232		4753	3766	3598	3338	3599	4291
17570	FBti0061145	INE-1{}3084	NA	0	0	0	0	0	0		0	0	0	0	0	0		0	0	0	0	0	0
17571	NA	NA	NA	0	0	0	0	0	0		0	0	0	0	0	0		0	0	0	0	0	0
17572	FBti0061947	INE-1{}3886	NA	0	0	0	0	0	0		0	0	0	0	0	0		0	0	0	0	0	0
17573	FBgn0030558	Tat	Tyrosine aminotransferase	0	0	0	0	0	0		0	0	0	0	0	0		0	0	0	0	0	0
17574	FBgn0039946	ATbp	(A+T)-stretch binding protein	238	255	261	267	228	249		273	235	352	290	324	277		374	206	203	292	298	248
17575	FBgn0259245	DIP-Œ≤	Dpr-interacting protein Œ≤	901	596	674	785	779	741		990	700	1339	897	1143	753		1470	967	1023	1201	1018	1242
17576	FBgn0263994	CG43737	NA	4029	2570	3009	3394	3065	2804		3607	2676	4917	3745	4432	2897		6395	4823	4115	4485	4405	5659
17577	FBgn0030738	CG9915	NA	2067	1882	1728	2143	1607	1949		1787	1817	2918	1987	2163	2099		2181	1552	1707	1706	1650	1597
17578	NA	NA	NA	0	0	0	0	0	0		0	0	0	0	0	0		0	0	0	0	0	0
17579	FBgn0031110	Obp19b	Odorant-binding protein 19b	7	0	0	0	0	0		0	1	2	0	0	0		1	0	1	0	0	0
17580	FBgn0265902	lncRNA:CR44691	long non-coding RNA:CR44691	9	1	3	1	1	0		5	0	0	0	0	2		0	0	0	2	0	0
17581	NA	NA	NA	0	0	0	0	0	0		0	0	0	0	0	0		0	0	0	0	0	0
17582	FBgn0011661	Moe	Moesin	13272	12068	12338	13911	11371	14534		11617	13511	19030	13484	12233	13856		15341	10927	12308	11688	12659	13377
17583	FBgn0030840	p-cup	presidents-cup	12	3	0	3	1	0		1	2	3	2	3	1		0	0	7	3	1	3
17584	FBti0060084	copia{}2023	NA	0	0	0	0	0	0		0	0	0	0	0	0		0	0	0	0	0	0
17585	FBgn0262608	CG43134	NA	0	0	0	0	0	0		0	0	0	1	0	0		10	1	3	5	3	16
17586	FBgn0030871	CG8142	NA	548	582	581	632	519	667		564	615	851	658	555	631		734	528	634	493	608	799
17587	FBti0064086	INE-1{}6025	NA	0	0	0	0	0	0		0	0	0	0	0	0		0	0	3	0	0	1
17588	FBgn0267165	lncRNA:CR45605	long non-coding RNA:CR45605	0	0	0	0	0	0		0	0	0	0	0	0		0	1	1	0	0	0
17589	FBti0060180	F{}2119	NA	0	0	0	0	0	0		0	0	0	2	0	0		0	0	0	0	0	0
17590	FBgn0024983	CG4293	NA	929	954	811	971	868	900		883	924	1200	921	1017	935		1148	710	699	822	959	811
17591	FBgn0086049	snoRNA:Me28S-U3344a	NA	0	0	0	0	0	0		0	0	0	0	0	0		0	1	0	0	0	3
17592	FBti0019563	17.6{}44	NA	0	0	0	0	0	0		0	0	0	0	0	0		0	0	0	0	0	0
17593	FBti0060555	1360{}2494	NA	0	0	0	0	0	0		0	0	0	0	0	0		0	0	0	0	0	0
17594	FBti0061350	INE-1{}3289	NA	0	0	0	0	0	0		0	0	0	0	0	0		0	0	0	0	0	0
17595	FBgn0265532	asRNA:CR44382	antisense RNA:CR44382	25	17	18	16	28	32		17	28	29	33	24	23		31	19	19	20	27	42
17596	FBgn0026089	CG14817	NA	216	303	261	264	260	283		238	309	316	292	263	311		374	235	243	283	276	318
17597	FBgn0029714	CG3527	NA	348	290	293	421	301	379		347	320	412	340	310	344		381	295	307	305	332	359
17598	FBgn0027342	fz4	frizzled 4	536	552	563	619	648	661		477	641	784	624	610	697		581	402	366	440	429	411
17599	FBgn0263475	snoRNA:CG16892-a	NA	1	0	0	0	0	0		0	0	0	0	0	0		1	0	1	0	1	1
17600	FBti0061151	Rt1a{}3090	NA	2	0	2	0	0	0		0	4	0	0	0	0		3	1	0	2	2	0
17601	FBti0019555	hopper{}36	NA	0	0	0	0	0	0		0	0	0	0	0	0		0	0	0	0	0	0
17602	FBgn0065032	Arpc3B	Actin-related protein 2/3 complex, subunit 3B	54	14	31	49	30	22		17	31	99	27	40	70		7	9	14	15	64	40
17603	FBti0061144	INE-1{}3083	NA	0	0	0	0	0	0		0	0	0	0	0	0		0	0	0	0	0	0
17604	FBgn0030480	Tim9a	Tim9a	307	358	382	481	336	418		301	328	403	306	345	335		413	224	325	315	358	324
17605	FBgn0029995	CG2256	NA	0	1	0	2	0	0		4	4	3	1	4	4		2	0	5	0	0	2
17606	FBgn0040356	CG12498	NA	7	0	0	0	0	0		0	0	0	0	0	0		0	0	0	0	0	1
17607	FBgn0052520	tRNA:Tyr-GTA-1-1	transfer RNA:Tyrosine-GTA 1-1	2	0	0	0	0	0		1	0	0	0	0	1		0	0	0	0	3	0
17608	FBgn0261931	Hecw	Hecw ubiquitin protein ligase	1923	1405	1615	1887	1696	1699		1968	1726	2671	1940	2093	1933		2452	1683	1657	1978	1874	2071
17609	FBgn0011742	Arp2	Actin-related protein 2	3653	3087	3198	3792	3457	3543		3223	3050	4702	3259	3437	3457		4141	2970	3031	3262	3228	3257
17610	FBgn0030048	CG12112	NA	235	205	283	253	181	278		184	190	238	201	166	210		222	81	182	156	147	181
17611	FBgn0266848	wap	wings apart	6738	5133	5288	6354	5846	6528		5759	5642	8906	6286	6280	6008		7887	5183	5508	5875	5847	5722
17612	FBgn0053222	CR33222	NA	18	6	2	3	10	17		1	5	5	2	4	4		7	8	28	0	10	2
17613	FBgn0030332	CG9360	NA	118	61	58	85	76	117		39	43	77	64	71	37		214	129	137	136	131	176
17614	FBgn0010292	bys	by S6	654	746	611	825	671	869		669	816	1133	728	751	792		1063	727	756	693	852	870
17615	FBti0060063	INE-1{}2002	NA	2	0	0	0	0	0		0	0	0	0	0	0		0	0	0	0	0	0
17616	FBgn0052740	tRNA:Phe-GAA-1-2	transfer RNA:Phenylalanine-GAA 1-2	0	0	0	0	0	0		0	0	0	0	0	1		1	0	0	1	0	0
17617	FBti0019635	HMS-Beagle{}116	NA	0	0	0	0	0	0		0	0	0	0	0	0		0	0	0	0	0	0
17618	FBgn0267049	CG45493	NA	2	1	0	0	0	0		2	1	0	0	0	0		4	1	3	0	0	4
17619	FBgn0029824	CG3726	NA	618	464	497	566	622	399		673	452	735	557	766	532		1074	686	820	719	733	862
17620	FBgn0052549	Nt5b	5' nucleotidase B	1626	1118	1192	1479	1298	1386		1418	1352	2141	1296	1977	1317		3179	2611	2326	2191	2392	3113
17621	FBgn0052645	CG32645	NA	20	22	18	21	29	23		17	57	85	50	39	76		38	36	36	9	43	39
17622	FBgn0030504	CG2691	NA	2040	1521	1641	1985	1523	1951		1611	1842	2699	1821	1721	1983		2414	1909	2121	1860	1954	2409
17623	FBgn0262989	lncRNA:CR43297	long non-coding RNA:CR43297	1	0	0	1	0	0		0	0	0	1	0	0		2	0	0	1	2	3
17624	FBgn0086044	snoRNA:Me28S-U1688	NA	0	0	1	4	4	0		0	1	0	3	2	3		5	5	3	8	2	4
17625	FBgn0030073	CG10962	NA	35	16	11	14	29	13		52	33	35	53	72	73		232	170	209	83	208	243
17626	FBgn0029880	CG14443	NA	3	3	4	1	1	1		1	3	0	2	0	8		8	5	9	6	6	5
17627	FBgn0267020	lncRNA:CR45464	long non-coding RNA:CR45464	4	0	0	0	0	0		0	0	0	0	0	0		3	0	0	7	6	1
17628	FBgn0030431	CG4407	NA	235	244	250	329	302	288		299	305	418	302	363	339		438	299	310	280	383	401
17629	FBgn0030979	CG14190	NA	14	0	0	0	0	0		0	0	0	0	0	1		1	0	1	2	0	1
17630	FBgn0030479	Rbp1-like	Rbp1-like	4905	4527	4984	5573	5078	4810		5354	4992	6903	5704	6118	5548		8236	5441	4647	5601	5848	5845
17631	FBgn0025631	moody	moody	1193	918	1009	1220	995	1238		1291	1138	1923	1325	1379	1266		2744	2310	2731	2007	2544	3196
17632	FBgn0011952	tRNA:Arg-TCG-2-1	transfer RNA:Arginine-TCG 2-1	0	0	0	0	0	0		0	0	3	0	0	0		2	0	0	0	1	1
17633	FBgn0030108	Gr8a	Gustatory receptor 8a	19	8	3	7	4	6		1	9	21	1	1	0		1	1	52	2	6	20
17634	FBgn0028369	kirre	kin of irre	670	612	649	782	848	631		935	783	991	760	796	806		1066	641	607	782	824	816
17635	FBgn0039941	CG17167	NA	49	47	40	23	50	27		32	52	50	27	26	44		22	29	36	23	26	47
17636	FBgn0030804	CG13002	NA	2	0	0	0	0	3		0	0	0	0	0	0		1	0	0	0	0	1
17637	FBgn0026874	CG13358	NA	15	27	29	13	10	12		9	13	28	10	14	9		10	11	51	22	16	25
17638	FBgn0030913	kairos	kairos	682	365	481	590	393	492		533	441	779	653	671	433		1254	1048	1040	910	932	1232
17639	FBgn0030276	Dlic	Dynein light intermediate chain	4666	3725	3826	4658	4203	4483		3974	4057	5933	4200	4438	4228		5377	3701	4247	4074	4092	4477
17640	FBti0060179	gypsy{}2118	NA	0	0	0	0	0	0		0	0	0	0	0	0		0	0	0	0	0	0
17641	FBgn0004034	y	yellow	12	15	7	11	5	5		13	15	15	16	22	2		60	32	39	22	24	19
17642	FBgn0260869	CG42579	NA	2	0	0	0	0	0		0	0	0	0	0	3		0	0	0	0	0	0
17643	FBgn0002576	lz	lozenge	191	570	364	268	501	385		328	477	590	307	356	449		309	72	143	78	240	63
17644	FBgn0263512	Vsx2	Visual system homeobox 2	465	440	397	498	455	442		609	449	597	482	732	464		839	354	360	486	401	401
17645	FBgn0031001	CG7884	NA	91	48	66	92	47	101		61	102	184	96	85	98		43	30	50	46	40	74
17646	FBgn0262734	eIF4H1	eukaryotic translation initiation factor 4H1	15523	12415	12246	14444	12746	13698		13351	13486	20319	14076	14688	13562		15770	9267	12611	12436	12161	12158
17647	FBgn0030695	PGRP-LE	Peptidoglycan recognition protein LE	333	359	391	484	339	470		320	343	536	373	350	422		640	454	425	430	453	423
17648	FBti0061271	flea{}3210	NA	0	0	0	0	0	0		0	0	0	0	0	0		0	0	0	0	0	1
17649	FBti0019701	jockey2{}229	NA	0	0	0	0	0	0		0	0	0	0	0	0		0	0	0	0	0	0
17650	FBgn0031036	CG14220	NA	853	769	842	853	771	981		763	785	1282	768	875	822		1091	762	833	775	850	803
17651	FBgn0000719	fog	folded gastrulation	1505	941	1145	1272	1242	1110		1271	1117	1751	1191	1188	1106		1369	1005	1094	1231	1240	1264
17652	FBti0062743	INE-1{}4682	NA	2	1	0	0	0	0		4	2	0	0	0	1		0	0	0	0	1	0
17653	FBgn0029700	CG15576	NA	12	0	0	2	0	0		0	0	0	0	2	0		0	0	0	1	0	0
17654	FBti0059697	mdg1{}1636	NA	2	0	0	0	5	0		0	1	2	2	0	6		0	0	2	0	1	1
17655	FBgn0259171	Pde9	Phosphodiesterase 9	1445	1090	1034	1270	1165	1126		1501	1361	2152	1472	1915	1433		2183	1550	1847	1651	1684	1809
17656	FBgn0053963	lncRNA:CR33963	long non-coding RNA:CR33963	29	30	35	32	24	39		27	41	44	34	38	31		25	16	38	18	24	34
17657	FBgn0263457	asRNA:CR43480	antisense RNA:CR43480	116	101	104	114	104	121		138	107	170	141	135	125		159	112	115	126	103	123
17658	FBgn0027794	Lrpprc2	Leucine-rich pentatricopeptide repeat containing 2	1465	1433	1486	1663	1402	1471		1624	1671	2265	1820	1874	1658		2207	1709	1643	1503	1765	1914
17659	FBgn0267169	lncRNA:CR45609	long non-coding RNA:CR45609	2	0	0	0	0	0		0	0	0	0	0	0		0	0	1	0	0	0
17660	FBti0061670	INE-1{}3609	NA	0	0	0	3	0	0		0	0	0	0	0	0		3	0	0	1	0	0
17661	FBti0019738	Juan{}266	NA	0	0	0	0	0	0		0	0	0	0	0	0		0	0	1	0	0	0
17662	FBgn0011953	tRNA:Arg-TCG-1-1	transfer RNA:Arginine-TCG 1-1	0	0	0	0	0	0		0	1	0	0	0	0		0	0	0	0	0	0
17663	FBgn0029702	CG15572	NA	16	0	0	6	0	0		1	1	5	0	2	10		3	2	0	4	0	2
17664	FBgn0000394	cv	crossveinless	215	256	238	295	260	258		179	274	326	211	227	257		240	160	160	151	219	234
17665	FBti0060087	Quasimodo{}2026	NA	0	0	0	0	0	0		0	0	0	0	0	0		0	0	0	0	0	0
17666	FBgn0030941	wgn	wengen	525	488	489	505	632	485		504	488	678	461	492	499		671	599	663	592	601	734
17667	FBti0019653	Rt1c{}181	NA	0	0	0	0	0	0		0	0	0	0	0	0		0	0	0	0	0	0
17668	FBgn0267930	lncRNA:CR46211	long non-coding RNA:CR46211	0	0	0	0	0	0		0	0	0	0	0	0		0	0	0	0	0	2
17669	FBgn0026411	Lim1	LIM homeobox 1	1767	1275	1381	1718	1455	1626		1508	1382	2025	1653	1648	1423		2243	1637	1876	1583	1678	1919
17670	FBti0019075	jockey{}150	NA	0	0	0	0	0	0		0	0	0	0	0	0		0	0	0	0	0	0
17671	FBti0019566	412{}47	NA	0	0	0	0	0	0		0	0	0	0	0	0		0	0	0	0	0	0
17672	FBgn0031191	Cp110	Centriolar coiled coil protein 110kDa	493	461	466	462	460	440		480	480	655	501	513	483		626	453	478	484	515	630
17673	FBgn0285992	hpRNA:CR46342	hairpin RNA:CR46342	13	17	18	29	9	0		11	12	13	6	14	7		32	12	3	13	11	22
17674	FBgn0024995	CG2680	NA	71	50	60	124	46	103		59	76	187	93	82	93		401	533	383	169	317	659
17675	FBgn0030028	Corp	Companion of reaper	160	108	119	159	99	156		99	100	239	114	126	91		255	283	297	207	212	337
17676	FBgn0031048	CG12237	NA	864	907	911	1027	756	1092		874	1000	1301	961	892	1005		1701	1437	1298	1150	1451	1576
17677	FBgn0082997	snoRNA:Œ®28S-1232	snoRNA:Œ®28S-1232	11	12	15	11	9	12		22	19	38	20	25	8		16	14	3	12	15	20
17678	FBti0062657	transib2{}4596	NA	0	0	0	0	0	0		0	0	0	0	0	0		0	0	0	0	0	0
17679	FBgn0026433	Grip128	Grip128	711	643	622	816	653	781		697	651	1023	823	717	762		936	755	719	717	721	828
17680	FBti0061170	INE-1{}3109	NA	0	0	0	0	0	0		3	0	0	1	0	0		0	0	0	0	0	0
17681	FBti0064222	INE-1{}6161	NA	0	0	0	0	0	0		3	1	0	1	0	1		0	0	0	1	1	0
17682	FBti0061882	INE-1{}3821	NA	0	0	0	0	0	0		0	0	0	0	0	0		0	0	0	0	0	0
17683	FBgn0030763	CG9782	NA	498	1080	847	886	702	1221		505	1125	984	650	585	1224		527	268	322	440	422	352
17684	FBgn0030599	CG9030	NA	10	0	0	1	0	0		0	0	0	0	1	3		0	0	0	1	0	1
17685	FBgn0030692	mRpS30	mitochondrial ribosomal protein S30	1261	1232	1230	1467	1139	1383		1139	1319	1807	1464	1290	1308		1580	1229	1223	1117	1372	1581
17686	FBgn0053242	Ste:CG33242	Ste:CG33242	0	0	0	0	0	0		0	0	0	0	0	0		0	0	0	0	0	1
17687	FBgn0267058	lncRNA:CR45502	long non-coding RNA:CR45502	0	0	0	0	0	0		0	0	0	0	2	0		1	0	0	1	0	0
17688	FBgn0030456	CG4332	NA	1093	1057	1064	1292	1152	1343		1051	1243	1610	1088	1085	1255		1221	770	862	988	915	846
17689	FBgn0030374	CG15734	NA	1	0	0	2	0	7		1	0	0	2	0	4		2	0	1	1	5	2
17690	FBgn0023537	CG17896	NA	1785	1890	1802	2063	1555	2415		1650	2084	3320	2269	1904	2313		2714	2971	2815	1738	2856	3837
17691	FBti0062297	INE-1{}4236	NA	0	0	0	0	0	0		0	0	0	0	0	0		0	0	0	0	0	0
17692	FBgn0266051	lncRNA:CR44816	long non-coding RNA:CR44816	9	8	6	3	10	17		8	6	20	11	10	6		9	17	12	12	19	6
17693	FBgn0083041	snoRNA:Œ®18S-1854b	snoRNA:Œ®18S-1854b	0	0	0	0	0	0		0	0	0	0	0	0		0	0	0	0	0	0
17694	FBgn0040890	ksh	kish	191	310	262	319	263	248		235	220	262	242	285	351		379	186	215	246	269	274
17695	FBgn0263502	lncRNA:CR43491	long non-coding RNA:CR43491	0	0	0	0	0	0		0	0	1	0	0	0		2	0	0	0	0	0
17696	FBti0064093	INE-1{}6032	NA	0	0	0	0	0	0		0	0	0	0	0	0		0	0	0	0	0	0
17697	FBgn0029694	CG15375	NA	13	6	6	3	5	12		4	4	15	4	3	6		4	1	5	4	4	11
17698	FBgn0040389	mRpL14	mitochondrial ribosomal protein L14	332	393	354	429	356	330		369	426	423	456	419	467		462	385	387	312	453	503
17699	FBgn0053499	Sdic4	Sperm-specific dynein intermediate chain 4	625	446	438	473	498	542		461	422	694	465	506	504		594	429	506	451	449	519
17700	FBgn0286809	xmas	xmas	1891	1545	1575	1838	1538	1519		1601	1560	2435	1675	1917	1700		2172	1650	1885	1776	1716	1936
17701	FBgn0028341	Ptpmeg2	Protein tyrosine phosphatase Meg2	4273	3352	3477	4090	3989	3349		3741	3412	5149	3708	4069	3604		5002	3209	3677	3879	3470	3750
17702	FBti0060433	H{}2372	NA	0	0	0	0	0	0		0	0	0	0	0	0		0	0	0	0	0	0
17703	FBgn0030013	GIIIspla2	Phospholipase A2 group III	392	308	391	424	392	370		447	453	581	445	405	469		645	371	353	423	385	379
17704	FBgn0005391	Yp2	Yolk protein 2	29	10	14	17	15	13		11	8	17	9	16	7		14	6	9	5	6	16
17705	FBgn0266183	lncRNA:CR44889	long non-coding RNA:CR44889	1	0	2	2	5	4		0	1	6	0	7	5		1	1	2	3	4	2
17706	FBgn0000382	csw	corkscrew	5572	3746	3845	4629	4565	4120		4380	3604	6234	4288	5090	3814		6434	4697	4900	4812	4640	5621
17707	FBgn0029948	CheA7a	Chemosensory protein A 7a	0	1	0	1	0	0		0	0	0	0	0	0		1	0	0	0	0	0
17708	FBgn0286222	Fum1	Fumarase 1	4037	4130	3716	4327	3502	4499		3660	4105	5808	4282	3967	4246		4828	3541	3767	3546	4003	4269
17709	FBgn0030947	CG6696	NA	12	7	3	18	11	7		10	8	6	5	11	3		17	11	21	7	13	15
17710	FBgn0029723	Proc-R	Proctolin receptor	166	133	168	106	62	308		173	210	597	267	235	236		818	1031	1009	441	882	1404
17711	FBgn0030310	PGRP-SA	Peptidoglycan recognition protein SA	37	29	46	107	51	135		69	43	99	52	72	78		114	53	107	126	107	154
17712	FBti0060490	INE-1{}2429	NA	0	0	0	0	0	0		0	0	0	0	0	0		0	0	0	0	0	0
17713	FBgn0052702	Cubn	Cubilin	1604	782	895	1134	1031	902		929	958	1826	975	1413	1419		2321	1645	3176	1790	3831	4460
17714	FBgn0000479	dnc	dunce	4724	2929	3674	4097	3798	4093		4139	3099	5739	4224	4473	3399		7510	5787	5254	5168	5386	6709
17715	FBgn0030493	CG15756	NA	39	112	36	43	84	25		151	278	419	249	185	262		29	7	12	27	19	15
17716	FBgn0264562	Hr4	Hormone receptor 4	4647	2782	2269	4078	5476	1876		3594	2481	1787	2078	3343	3460		545	114	989	521	725	221
17717	FBgn0000173	ben	bendless	5691	5419	5304	6051	5900	5971		5883	5933	8832	6119	6394	6018		7040	4395	5116	5259	5441	4869
17718	FBgn0267038	lncRNA:CR45482	long non-coding RNA:CR45482	2	0	1	0	0	0		0	3	1	0	1	0		1	0	0	0	1	0
17719	FBgn0025381	rush	rush hour	1354	1243	1443	1502	1227	1469		1406	1325	1950	1372	1531	1555		2200	1535	1499	1517	1724	1747
17720	FBti0060593	G5{}2532	NA	0	0	0	0	0	0		0	0	0	0	0	0		0	0	0	0	0	0
17721	FBgn0267970	lncRNA:CR46248	long non-coding RNA:CR46248	5	0	0	1	1	2		0	0	0	0	0	0		4	0	3	1	2	2
17722	FBgn0030605	ND-B18	NADH dehydrogenase (ubiquinone) B18 subunit	712	760	891	940	709	818		825	969	1006	810	772	933		1232	782	897	771	897	1023
17723	FBgn0015024	CkIŒ±	Casein kinase IŒ±	8363	7703	7692	8886	8236	9314		8290	8005	11403	8496	8625	8502		10076	6223	7009	7421	7767	7392
17724	FBti0061194	INE-1{}3133	NA	0	0	0	0	0	0		0	0	2	0	0	0		0	0	0	0	0	0
17725	FBti0019707	gypsy2{}235	NA	0	0	0	0	0	0		0	0	0	0	0	0		0	0	0	0	0	0
17726	FBgn0264677	lncRNA:CR43962	long non-coding RNA:CR43962	1	3	5	0	4	1		1	1	0	0	0	0		0	0	0	0	0	0
17727	FBti0060643	FB{}2582	NA	0	0	0	0	0	0		1	0	0	0	0	1		2	0	0	0	1	0
17728	FBgn0262487	CG43077	NA	32	2	0	2	1	2		2	0	0	0	1	3		6	2	7	3	2	3
17729	FBgn0030320	CG2247	NA	2924	2414	2282	2874	2588	2645		2312	2484	3462	2617	2668	2565		3074	1961	2437	2308	2232	2382
17730	FBgn0029629	eIF3g1	eukaryotic translation initiation factor 3 subunit g1	3594	4153	3674	4713	3734	4583		3683	3989	5036	3979	4100	4088		5016	3286	3681	3570	4062	4464
17731	FBgn0030085	CG6999	NA	127	62	124	119	122	64		128	113	105	68	79	137		301	162	139	197	211	171
17732	FBgn0026085	dgt4	dim Œ≥-tubulin 4	176	180	176	172	122	251		176	179	208	160	169	166		247	175	170	161	162	210
17733	FBgn0023512	eIF2BŒµ	eukaryotic translation initiation factor 2B subunit epsilon	899	858	858	1102	892	1036		874	1020	1440	979	1035	1019		1083	745	795	869	771	792
17734	FBgn0014903	CG14630	NA	3	0	0	0	0	2		0	0	0	1	0	0		1	0	0	0	1	0
17735	FBgn0052512	CG32512	NA	538	672	537	680	818	480		578	598	820	695	645	679		491	249	426	374	393	331
17736	FBti0019714	looper1{}242	NA	0	0	0	0	0	0		0	0	0	0	0	0		0	0	0	0	0	0
17737	FBti0019747	F{}275	NA	0	0	0	0	0	0		0	0	0	0	0	0		0	0	0	0	0	0
17738	FBti0064074	jockey{}6013	NA	0	0	0	0	0	0		0	0	0	0	0	0		0	0	0	0	0	0
17739	FBti0060647	baggins{}2586	NA	0	0	0	0	0	0		0	0	0	0	0	0		0	0	0	0	0	0
17740	FBgn0267050	CG45494	NA	0	0	0	0	0	0		0	0	0	0	0	0		3	1	2	0	1	0
17741	FBgn0025634	CG13367	NA	786	910	815	982	829	844		882	921	1116	848	980	988		1180	710	968	840	857	897
17742	FBti0062298	INE-1{}4237	NA	0	0	0	0	0	0		0	0	0	0	0	0		0	0	0	0	0	0
17743	FBgn0259108	futsch	futsch	8156	5472	7157	7142	4794	7154		9525	7699	13625	9852	11052	7587		19490	21685	19261	13774	17581	27307
17744	FBgn0030241	feo	fascetto	2861	2654	2728	2895	2499	3156		2552	2919	3933	2763	2847	2887		3428	2683	2857	2213	2887	2843
17745	FBgn0266097	lncRNA:CR44834	long non-coding RNA:CR44834	6	3	0	0	0	0		0	0	0	3	1	2		7	2	1	7	4	3
17746	FBti0060670	Dm88{}2609	NA	4	1	3	3	5	6		12	7	10	2	6	11		5	8	6	4	6	7
17747	FBti0061142	INE-1{}3081	NA	0	0	0	0	0	0		0	0	0	0	0	0		0	0	0	0	0	0
17748	FBti0063634	INE-1{}5573	NA	0	0	0	0	0	0		0	0	0	0	0	0		0	0	0	0	0	0
17749	FBgn0284222	CG46306	NA	0	0	0	0	0	0		0	0	0	0	0	0		0	0	0	0	0	0
17750	FBti0061778	mariner2{}3717	NA	0	0	0	0	0	0		0	0	0	0	0	0		0	0	0	0	0	0
17751	FBti0019573	jockey{}54	NA	0	0	0	0	0	0		0	0	0	0	0	0		0	0	0	0	0	0
17752	FBgn0029667	Gas8	Growth arrest specific protein 8	6	1	2	7	2	4		6	4	5	6	7	5		1	5	1	8	8	8
17753	FBti0061849	INE-1{}3788	NA	0	0	0	0	0	0		0	0	0	0	0	0		0	0	0	0	0	0
17754	FBgn0263531	mir-4955	mir-4955 stem loop	2	0	0	0	0	0		0	0	0	0	0	0		0	0	0	1	0	0
17755	FBgn0265727	lncRNA:CR44534	long non-coding RNA:CR44534	0	0	0	0	0	0		0	0	0	0	0	0		0	0	1	0	3	1
17756	FBti0060712	Stalker2{}2651	NA	0	0	0	0	0	0		0	0	0	0	0	0		0	0	0	0	0	0
17757	FBgn0263631	mir-3645	mir-3645 stem loop	0	0	1	0	0	0		0	0	0	0	0	0		0	0	0	0	0	0
17758	FBgn0029989	CG15333	NA	28	0	0	2	0	0		0	1	4	1	4	0		2	1	0	2	0	5
17759	FBgn0004657	mys	myospheroid	5551	4630	4756	5501	5083	4872		4331	4632	6737	4476	4876	5525		6206	4294	5056	4614	4957	5325
17760	FBgn0053502	CG33502	NA	214	232	199	214	176	290		206	208	288	252	293	167		429	337	302	241	329	436
17761	FBgn0030992	CG33253	NA	35	23	15	29	13	22		25	26	84	31	18	9		20	19	61	8	5	38
17762	FBgn0001341	Mybbp1A	MYB binding protein 1a	1280	1067	1040	1334	1017	1437		1032	1275	1619	1258	1158	1268		1252	874	1063	957	1057	1124
17763	NA	NA	NA	4515	2881	3456	3696	3366	3214		3620	3516	5041	3621	4143	3744		5908	4365	4750	4200	4413	5158
17764	FBgn0030439	CG12716	NA	4	4	0	1	1	6		1	4	14	2	3	0		17	9	15	17	23	3
17765	FBgn0085813	18SrRNA-Œ®:CR41602	18S ribosomal RNA pseudogene:CR41602	0	0	0	0	0	0		0	0	0	0	0	0		0	0	0	0	0	0
17766	FBgn0052803	Ldaf1	Lipid droplet assembly factor 1	225	298	237	256	241	253		276	259	309	308	345	272		333	238	222	229	300	272
17767	FBgn0286004	mir-4966-2	mir-4966-2 stem loop	0	0	0	0	0	0		0	0	0	0	0	0		0	0	0	0	0	0
17768	FBgn0067861	Sdic1	Sperm-specific dynein intermediate chain 1	214	171	159	226	156	206		154	105	189	109	160	84		290	195	231	210	213	266
17769	FBti0062661	INE-1{}4600	NA	0	0	0	0	0	0		0	0	0	0	0	0		0	0	0	0	0	0
17770	FBgn0086693	iav	inactive	121	39	19	73	22	73		19	67	107	29	9	16		27	12	224	34	33	167
17771	FBgn0029939	CG9650	NA	4786	3187	3278	3941	3804	3404		4585	3087	4869	3872	4942	3658		4128	1798	2367	3045	2469	2102
17772	FBgn0029826	CG6041	NA	284	182	255	301	249	256		245	252	406	212	276	227		509	345	376	313	310	482
17773	FBgn0023535	arg	arginase	47	58	61	36	52	47		62	45	61	51	52	71		83	40	55	58	88	38
17774	FBti0019082	Rt1b{}161	NA	0	0	0	0	0	0		0	0	0	0	0	0		0	0	0	0	0	0
17775	FBgn0266200	lncRNA:CR44895	long non-coding RNA:CR44895	7	3	4	0	4	6		0	6	4	3	4	8		9	4	4	2	3	2
17776	FBgn0029729	CG12682	NA	4	0	0	0	0	0		0	0	0	0	1	0		0	0	0	3	0	2
17777	FBti0062785	INE-1{}4724	NA	0	0	0	0	0	0		0	0	0	0	0	0		0	0	0	0	0	0
17778	FBgn0023524	CG3078	NA	1721	1170	1317	1583	1431	1160		1688	1309	1770	1459	1844	1409		2538	1516	1601	1833	1697	1593
17779	FBgn0052511	CR32511	NA	0	0	0	0	2	0		3	0	8	0	1	0		1	0	0	0	0	0
17780	FBgn0265612	lncRNA:CR44430	long non-coding RNA:CR44430	0	0	0	0	1	0		0	0	0	0	0	0		0	0	0	0	0	0
17781	FBti0019081	transib2{}157	NA	1	0	0	1	0	5		0	0	0	0	0	0		0	1	6	4	0	0
17782	FBgn0267046	CG45490	NA	1	0	0	7	0	0		1	0	0	2	3	0		3	0	2	4	1	4
17783	FBgn0267163	CG45603	NA	2	0	0	0	0	0		0	1	0	3	2	0		2	4	3	2	10	2
17784	FBti0060163	Stalker3{}2102	NA	0	0	0	0	0	0		0	0	0	0	0	0		0	0	0	0	0	0
17785	FBgn0052690	lncRNA:CR32690	long non-coding RNA:CR32690	32	1	0	6	5	12		2	0	1	1	9	19		10	1	0	2	1	4
17786	FBgn0052553	lncRNA:CR32553	long non-coding RNA:CR32553	0	0	1	0	0	4		2	2	4	0	2	4		0	0	2	0	2	1
17787	FBti0064207	INE-1{}6146	NA	0	0	0	0	0	0		0	2	0	0	0	0		0	0	0	0	0	0
17788	FBti0019562	FB{}43	NA	0	0	0	0	0	0		0	0	0	0	0	0		0	0	0	0	0	0
17789	FBti0061847	INE-1{}3786	NA	0	0	0	0	0	0		0	2	0	0	1	0		0	0	0	0	0	0
17790	FBgn0030060	CG2004	NA	752	947	840	1002	897	863		875	1072	1066	876	886	1093		1093	728	791	704	902	979
17791	FBgn0030329	prtp	pretaporter	3123	2704	2767	3335	3031	3034		2951	3031	4009	2884	3017	3157		3783	2282	2439	2601	2871	2849
17792	FBgn0265663	lncRNA:CR44470	long non-coding RNA:CR44470	10	5	0	8	17	5		14	9	5	15	5	9		12	15	12	8	15	21
17793	FBgn0283431	CR46274	NA	11	2	1	3	2	1		0	5	4	4	2	7		1	1	7	1	10	1
17794	FBti0060201	springer{}2140	NA	0	0	0	0	0	0		0	0	0	0	0	0		0	0	0	0	0	0
17795	FBti0061944	INE-1{}3883	NA	0	0	0	0	0	0		0	0	0	0	0	0		3	0	0	0	0	0
17796	FBgn0029817	CG15764	NA	12	0	0	0	0	0		4	1	0	0	3	4		1	0	3	10	1	1
17797	FBgn0265413	CG44325	NA	1318	1388	1461	1638	1298	2300		1408	1781	2506	1426	1417	1689		4337	3616	3219	2550	3302	4815
17798	FBgn0030030	CG1636	NA	484	443	534	572	506	497		452	577	675	551	591	518		800	652	573	562	618	792
17799	FBgn0023511	Edem1	ER degradation enhancer, mannosidase alpha-like 1	1584	1322	1341	1562	1453	1292		1454	1366	2116	1484	1623	1650		1833	1167	1043	1404	1406	1318
17800	FBgn0265535	CG44385	NA	23	16	23	19	20	21		19	11	43	15	18	23		28	28	17	31	21	15
17801	FBgn0052792	ppk8	pickpocket 8	10	7	5	3	3	3		1	6	7	2	9	5		12	11	3	5	10	7
17802	FBgn0263987	spoon	spoonbill	5117	4103	3995	4660	4211	4969		3901	4391	6799	4508	4553	4716		5310	3550	4261	4213	4278	4403
17803	FBgn0259168	mnb	minibrain	5853	4198	4021	5140	4777	4757		4648	4715	6222	4867	5383	4857		5116	3092	4067	3957	3875	3688
17804	FBgn0030365	Tango4	Transport and Golgi organization 4	1194	1129	1164	1293	1003	1136		1251	1287	1459	1199	1237	1319		1389	958	1005	950	1115	1129
17805	FBgn0030615	Cyp4s3	Cytochrome P450 4s3	6	1	5	5	1	5		17	15	4	12	28	15		77	58	73	22	120	35
17806	FBgn0031108	CG15459	NA	17	6	0	2	0	8		2	0	6	5	6	5		21	3	15	5	7	17
17807	FBgn0024975	CG2712	NA	222	209	231	230	187	205		199	216	241	216	218	216		329	214	221	187	243	258
17808	FBti0063636	INE-1{}5575	NA	0	0	0	0	0	0		0	0	0	0	0	0		0	0	0	0	0	0
17809	FBti0060459	TART-A{}2398	NA	0	0	0	0	0	0		0	0	0	0	1	0		0	1	0	0	0	0
17810	FBgn0000536	eas	easily shocked	1656	1405	1292	1676	1302	1490		1439	1408	2230	1611	1546	1602		1929	1348	1426	1416	1476	1700
17811	FBti0061747	1360{}3686	NA	0	0	0	0	0	0		0	0	0	0	0	0		0	1	0	0	0	0
17812	FBgn0052594	be	ben	612	540	543	669	720	568		529	569	769	570	634	779		799	497	632	596	618	647
17813	FBgn0052669	CG32669	NA	19	15	19	37	32	37		25	18	12	20	37	36		52	42	13	47	44	28
17814	FBgn0054028	CG34028	NA	0	0	0	0	0	0		0	0	0	2	0	1		0	1	0	0	0	2
17815	FBti0062828	mdg3{}4767	NA	0	0	0	0	0	0		0	0	0	0	0	0		0	0	0	0	0	0
17816	FBgn0265923	lncRNA:CR44712	long non-coding RNA:CR44712	0	0	0	0	4	1		1	0	1	1	0	0		2	0	0	3	0	2
17817	FBti0062980	1360{}4919	NA	0	0	0	0	0	0		0	0	4	0	0	0		0	0	0	0	0	0
17818	FBgn0003390	shf	shifted	579	898	721	861	727	840		570	967	1091	715	606	918		583	240	342	313	466	259
17819	FBgn0283657	Tlk	Tousled-like kinase	8574	6501	6616	7804	7063	7239		7357	7301	10595	7675	8741	7660		10067	6765	7673	7652	7642	8127
17820	FBgn0030221	Rab9Db	Rab at 9Db	0	1	3	0	0	0		1	0	2	0	2	0		1	0	1	0	0	0
17821	FBgn0266198	lncRNA:CR44893	long non-coding RNA:CR44893	0	0	1	0	0	0		0	0	0	0	0	0		0	0	0	0	0	1
17822	FBti0019589	Doc{}70	NA	0	0	0	0	0	0		0	0	0	0	0	0		0	0	0	0	0	0
17823	FBti0019709	1360{}237	NA	0	0	0	0	0	0		0	0	0	0	0	0		0	0	0	0	0	0
17824	FBgn0004643	Zw10	Zeste-white 10	1276	1352	1423	1527	1178	1465		1340	1538	2023	1600	1586	1519		1643	1161	1137	1210	1456	1454
17825	NA	NA	NA	0	0	0	0	0	0		0	0	0	0	0	0		0	0	0	0	0	0
17826	FBgn0031128	hydra	hydra	46	0	0	1	3	0		0	5	4	5	16	1		5	6	2	5	1	2
17827	FBti0019545	HMS-Beagle{}26	NA	0	0	0	0	0	0		0	0	0	0	0	0		0	0	0	0	0	0
17828	FBti0019644	NOF{}kek5-FB-NOF	NA	0	0	0	0	0	0		0	0	0	0	0	0		0	0	0	0	0	0
17829	FBgn0010014	CanB	Calcineurin B	2001	1626	1663	1989	1688	2081		1809	1544	2334	1854	2001	1621		3074	1963	2131	2222	2170	2517
17830	FBgn0265966	lncRNA:CR44753	long non-coding RNA:CR44753	12	6	6	2	9	6		12	18	12	15	14	5		26	7	12	11	19	6
17831	FBgn0030844	ppk23	pickpocket 23	11	7	3	3	3	9		3	5	1	4	2	7		0	3	9	5	4	11
17832	FBti0019652	Rt1c{}180	NA	0	0	0	0	0	0		0	0	0	0	0	0		0	0	0	0	0	0
17833	FBgn0266355	lncRNA:CR45003	long non-coding RNA:CR45003	0	0	0	0	0	0		0	0	0	0	0	0		0	0	1	0	0	0
17834	FBgn0267087	lncRNA:CR45531	long non-coding RNA:CR45531	8	6	10	11	9	15		5	12	10	16	26	7		7	11	11	11	9	11
17835	FBgn0052495	Gss2	Glutathione synthetase 2	1048	1088	1090	1261	1165	1086		1683	1746	2212	1796	1969	1805		2332	1521	1601	1630	1641	1791
17836	FBgn0030938	CG15047	NA	21	28	27	37	16	16		6	2	2	14	4	1		26	32	20	16	15	30
17837	FBti0063306	INE-1{}5245	NA	0	0	0	0	0	0		0	0	0	0	0	0		0	0	0	0	0	0
17838	FBti0019667	S{}195	NA	0	0	0	0	0	0		0	0	0	0	0	0		0	0	0	0	0	0
17839	FBgn0027864	Ogg1	8-oxoguanine DNA glycosylase	138	127	141	148	152	136		131	111	213	147	179	173		189	132	148	135	191	149
17840	NA	NA	NA	0	0	0	0	0	0		0	0	0	0	0	0		0	0	0	0	0	0
17841	FBgn0265417	CG44329	NA	0	0	0	0	0	0		0	2	2	0	1	0		0	0	0	4	0	0
17842	FBgn0029791	AdamTS-B	ADAM metallopeptidase with thrombospondin type 1 motif B	1128	1352	1147	1476	1252	1459		1000	1656	2129	1560	1396	1682		2605	2078	2356	2211	2082	3171
17843	FBgn0029531	CG13362	NA	8	3	5	13	7	1		14	6	12	13	8	14		14	12	4	11	16	9
17844	FBti0061605	INE-1{}3544	NA	0	0	0	0	0	0		0	0	0	0	0	0		0	0	0	0	0	0
17845	FBti0019631	I{}112	NA	0	0	0	0	0	0		0	0	0	0	0	0		0	0	0	0	0	0
17846	FBgn0260450	CalpC	Calpain C	748	885	800	985	774	868		628	968	1112	803	677	1004		691	556	537	546	542	709
17847	FBgn0003028	ovo	ovo	944	1184	1060	1308	1067	1336		624	1452	1409	1052	742	1688		663	402	759	482	673	550
17848	FBti0059687	FB{}rdgA[FB.1626]	NA	0	0	0	1	0	0		1	5	0	3	3	0		3	2	2	2	0	2
17849	FBgn0030659	CG9215	NA	536	538	544	583	466	610		565	519	669	671	605	568		764	522	508	536	583	567
17850	NA	NA	NA	0	0	0	0	0	0		0	0	0	0	0	0		0	0	0	0	0	0
17851	FBgn0014395	tilB	touch insensitive larva B	71	12	18	54	27	36		46	47	44	45	20	45		22	21	37	40	20	45
17852	FBgn0030338	CG15741	NA	0	0	0	0	0	0		0	0	3	0	1	2		0	0	3	0	0	2
17853	NA	NA	NA	17	13	12	17	17	6		9	6	14	7	9	24		13	18	61	13	17	22
17854	FBti0019550	FB{}31	NA	0	0	0	0	0	0		0	0	0	0	0	0		0	0	0	0	0	0
17855	FBgn0053668	CG33668	NA	9	0	0	0	0	0		3	0	1	0	0	0		0	1	0	0	0	3
17856	FBgn0030900	Him	Holes in muscle	24	24	17	25	19	28		9	19	10	3	13	24		10	4	7	8	2	3
17857	FBgn0029963	CG10920	NA	14	0	0	0	0	1		0	2	1	0	0	3		5	0	0	2	0	0
17858	FBgn0261849	CG42781	NA	1	0	0	0	0	0		0	0	0	0	0	0		0	0	0	0	0	0
17859	NA	NA	NA	0	0	0	0	0	0		0	0	0	0	0	0		0	0	0	0	0	0
17860	FBti0019602	Juan{}83	NA	0	0	0	0	0	0		0	0	0	0	0	0		0	0	0	0	0	0
17861	FBgn0267060	lncRNA:CR45504	long non-coding RNA:CR45504	130	64	79	103	97	91		97	60	84	70	111	77		145	46	60	85	64	63
17862	FBgn0031081	Nep3	Neprilysin 3	3811	2383	2725	3280	2982	2622		3482	2911	4158	3218	3982	2696		4557	2840	3137	3628	3334	3005
17863	FBti0060103	1360{}2042	NA	0	0	0	0	0	0		0	0	0	0	0	0		0	0	0	0	0	0
17864	FBgn0026144	CBP	sarcoplasmic calcium-binding protein	2609	3044	2619	3173	2958	2922		2491	3380	4006	2639	2665	3601		2192	1212	1637	1493	1891	1530
17865	FBgn0030574	sbm	sobremesa	3196	2232	2496	2857	1696	3044		2861	2865	5144	3374	3218	2246		4699	3737	3610	4437	3864	4975
17866	FBti0064102	INE-1{}6041	NA	2	0	0	1	3	0		0	0	0	5	4	0		1	0	7	1	1	0
17867	FBgn0029785	RpL35	Ribosomal protein L35	20807	21344	22811	25044	21211	25871		18904	22921	26626	20777	20062	22852		31786	21382	24180	20169	24229	25332
17868	FBti0060048	INE-1{}1987	NA	0	0	0	0	0	0		0	0	0	0	0	0		0	0	0	0	0	0
17869	FBti0019067	roo{}142	NA	0	0	0	0	0	0		0	0	0	0	0	0		0	0	0	0	0	0
17870	FBgn0066303	CG33932	NA	0	0	0	0	0	0		0	0	0	0	0	0		0	0	0	0	0	0
17871	FBgn0030066	Uros1	Uroporphyrinogen III synthase 1	332	306	249	323	300	341		249	336	460	316	332	320		344	178	222	298	306	282
17872	NA	NA	NA	0	0	0	0	0	0		0	0	0	0	0	0		0	0	0	0	0	0
17873	FBgn0052551	CG32551	NA	0	0	0	0	0	0		0	1	0	0	1	0		0	3	1	0	0	1
17874	FBgn0040341	CG11664	NA	0	0	0	1	12	0		0	0	0	0	0	0		2	6	0	2	1	0
17875	FBgn0040918	schlank	schlank	3193	2281	2707	3209	2522	2954		2777	2831	4589	2883	3120	3073		3145	1901	2331	2479	2885	2609
17876	FBgn0053180	Ranbp16	Ranbp16	3194	2382	2450	2881	2631	2693		2604	2595	3895	2752	2923	2888		3692	2402	2951	2674	2621	2801
17877	FBgn0029713	CG11436	NA	593	566	605	663	545	637		663	602	921	672	686	669		911	683	558	655	730	809
17878	FBgn0266429	AstA-R1	Allatostatin A receptor 1	273	171	128	194	145	173		189	136	207	196	201	151		238	187	235	241	222	271
17879	FBgn0030358	CG10362	NA	1160	822	944	1074	1031	907		1156	954	1245	955	1233	965		1688	1113	1004	1276	1075	1147
17880	FBti0060553	1360{}2492	NA	0	0	0	0	0	0		0	0	0	0	0	0		0	0	0	0	0	0
17881	FBgn0004650	fs(1)N	female sterile (1) Nasrat	8	6	2	2	0	0		5	1	4	2	4	6		5	10	14	4	10	10
17882	FBgn0030662	Chsy	Chondroitin sulfate synthase	634	697	680	786	703	683		635	711	990	716	704	797		718	542	503	641	634	691
17883	FBgn0030052	CG12065	NA	2184	1790	1688	2128	1853	2053		2422	1997	2928	2240	2836	1948		3642	2600	2992	3236	2845	3082
17884	FBgn0000667	Actn	Œ± actinin	6786	5918	5983	6920	5811	6933		6067	5869	8519	6348	6838	5994		7432	5669	5853	6071	5962	6324
17885	FBti0061148	INE-1{}3087	NA	0	0	0	0	0	0		0	0	0	0	0	0		0	1	0	0	0	1
17886	FBti0148143	Y{}6298	NA	0	0	0	0	0	0		0	0	0	0	0	0		0	0	0	0	0	0
17887	FBti0060464	gypsy12{}2403	NA	0	1	2	2	0	0		0	5	0	0	0	0		0	0	0	0	2	0
17888	FBgn0031107	HERC2	HECT and RLD domain containing protein 2	12268	9125	8500	11238	9748	8955		8984	7735	11209	8570	10778	8584		13670	9367	12076	10047	10375	12545
17889	FBgn0262283	mir-985	mir-985 stem loop	0	0	0	0	0	0		0	0	0	0	0	0		0	0	0	0	0	0
17890	FBgn0264960	lncRNA:CR44129	long non-coding RNA:CR44129	0	2	0	0	0	0		0	0	0	3	0	0		2	3	4	2	10	6
17891	NA	NA	NA	0	0	0	0	0	0		0	0	0	0	0	0		0	0	0	0	0	0
17892	FBti0019571	Stalker4{}52	NA	0	0	0	0	0	0		0	0	0	0	0	0		0	0	1	0	0	0
17893	FBti0061720	G5A{}3659	NA	0	0	0	0	0	0		0	0	0	0	0	0		0	0	0	0	0	0
17894	FBgn0259149	CG42264	NA	4	5	2	1	2	4		3	0	0	3	8	6		4	10	1	19	9	6
17895	FBgn0261522	lncRNA:CR42657	long non-coding RNA:CR42657	9	0	0	0	1	2		2	0	5	6	3	4		0	2	2	3	7	8
17896	FBgn0030597	Eo	Ecdysone oxidase	6	0	5	16	4	10		2	5	2	8	10	11		5	5	2	5	11	11
17897	FBgn0027296	temp	tempura	286	294	297	341	208	403		344	335	600	399	378	292		923	1006	848	538	843	1169
17898	FBgn0030121	Cfp1	CXXC finger protein 1	623	505	616	665	561	605		671	631	837	624	653	693		859	633	633	635	636	721
17899	FBgn0052655	CG32655	NA	16	3	0	7	1	5		2	0	6	1	3	2		5	4	2	6	6	3
17900	FBgn0083981	RunxA	Runt related A	303	198	251	258	282	225		282	276	403	245	424	309		513	252	320	405	351	308
17901	FBti0063302	INE-1{}5241	NA	0	0	0	0	0	0		0	0	0	0	2	0		0	0	0	0	0	0
17902	FBti0019572	roo{}53	NA	0	0	0	0	0	0		0	0	0	0	0	0		0	0	0	2	0	0
17903	FBgn0011954	tRNA:Arg-TCG-2-2	transfer RNA:Arginine-TCG 2-2	0	0	0	0	0	0		0	0	0	0	0	0		1	0	0	2	3	0
17904	FBgn0262738	norpA	no receptor potential A	3255	2717	2865	3038	2648	2835		2705	2593	4076	2728	3203	2911		4705	3389	3314	3194	3135	3734
17905	FBgn0030816	CG16700	NA	635	585	473	547	1115	409		618	324	453	365	636	715		315	244	557	365	401	296
17906	FBgn0030293	CG1737	NA	5166	3855	4185	4856	4102	4349		4504	4414	6214	4538	4754	4420		5115	3167	3695	3787	3756	3876
17907	FBgn0265533	CR44383	NA	1	0	0	1	0	0		5	5	4	8	1	3		2	6	12	22	32	2
17908	FBgn0040069	vanin-like	vanin-like	0	0	0	0	0	0		0	1	0	0	0	1		0	0	0	0	2	4
17909	FBgn0000482	dor	deep orange	1551	1346	1247	1649	1305	1249		1385	1415	1813	1467	1622	1507		1670	1077	1277	1290	1416	1387
17910	FBgn0002933	ng1	new glue 1	0	0	0	0	0	0		0	0	0	0	0	0		1	0	0	2	0	2
17911	FBgn0040398	CG14629	NA	513	106	369	470	307	382		290	441	1379	337	891	845		266	168	176	220	718	243
17912	FBgn0023531	CG32809	NA	5057	3464	3999	4497	4466	3805		4838	4114	5716	4315	5850	4217		7747	5155	5529	5805	5251	5831
17913	NA	NA	NA	0	0	0	0	0	0		0	0	0	0	0	0		0	0	0	0	0	0
17914	FBgn0023508	Ocrl	Oculocerebrorenal syndrome of Lowe	1397	1181	1296	1548	1219	1368		1441	1378	2044	1483	1692	1439		2088	1522	1512	1545	1518	1826
17915	FBgn0263748	CG43673	NA	18	6	13	5	7	12		8	8	14	11	11	13		8	9	10	3	12	13
17916	FBgn0030653	CG7860	NA	953	747	636	910	1136	631		1265	892	918	868	1223	1033		534	243	540	518	783	305
17917	FBgn0030563	Œ≤NACtes2	Nascent-associated complex Œ≤-subunit-like, testis 2	0	0	0	0	0	0		0	0	0	0	0	3		3	0	1	0	0	0
17918	FBgn0053181	CG33181	NA	1590	1093	1152	1625	1251	1254		1309	1173	1847	1354	1479	1216		2085	1286	1435	1401	1413	1616
17919	FBgn0052681	CG32681	NA	26	24	17	33	16	26		13	15	28	14	23	21		79	43	54	35	55	56
17920	FBgn0085521	CG40813	NA	0	0	0	0	0	0		0	0	0	0	0	0		1	0	0	0	0	0
17921	FBti0063525	INE-1{}5464	NA	0	0	0	0	0	0		0	0	0	0	0	0		0	0	0	0	0	0
17922	FBti0061039	INE-1{}2978	NA	0	0	0	0	0	0		0	0	0	0	0	0		0	0	0	0	0	0
17923	FBgn0066304	Rpp20	Rpp20	0	0	0	0	0	0		0	0	0	0	0	0		0	0	0	0	0	0
17924	FBgn0030237	CG15209	NA	998	1023	1189	1217	1042	1527		1486	1493	2043	1609	1662	1243		3601	2501	2970	2483	3001	3136
17925	FBgn0000346	comt	comatose	2042	1514	1667	1777	1565	1978		1823	1745	2756	2000	2080	1708		3330	3109	2780	2308	2800	4015
17926	FBti0019521	412{}2	NA	0	0	0	0	4	0		0	0	0	1	0	2		2	0	1	0	2	1
17927	FBti0019592	Tirant{}73	NA	0	0	0	0	0	0		0	0	0	0	0	0		0	0	0	0	0	0
17928	FBgn0040068	Vav	Vav guanine nucleotide exchange factor	2539	1921	1837	2161	2068	1849		2139	1859	3040	2080	2314	2016		2978	2242	2266	2268	2248	2655
17929	FBgn0265921	lncRNA:CR44710	long non-coding RNA:CR44710	1	0	0	4	0	0		1	0	0	3	0	0		1	1	1	0	4	1
17930	FBgn0052693	Gr9a	Gustatory receptor 9a	2	0	0	2	1	1		0	0	0	6	11	3		2	0	4	3	5	3
17931	FBgn0052806	CG32806	NA	5	0	1	1	0	0		0	0	0	0	2	1		2	0	0	2	2	2
17932	FBti0059696	FB{}kek5-FB-NOF	NA	0	0	0	0	0	0		0	0	0	0	0	1		2	0	0	0	0	0
17933	FBgn0053639	CG33639	NA	441	249	324	372	246	378		434	321	737	514	483	334		677	452	430	585	444	619
17934	FBgn0030936	CG6481	NA	50	27	18	28	11	27		25	22	36	22	22	9		28	24	48	31	17	31
17935	FBgn0030435	CG4645	NA	978	873	975	1116	996	940		921	1006	1408	1122	988	1219		1018	611	726	831	849	725
17936	FBti0019089	jockey{}171	NA	0	0	0	0	0	0		0	0	0	0	0	0		0	0	0	0	0	0
17937	FBti0061881	INE-1{}3820	NA	0	0	0	0	0	0		0	0	0	0	0	0		0	0	0	0	0	0
17938	FBgn0040366	CG11398	NA	199	176	249	222	222	227		201	179	273	233	224	213		333	227	171	217	223	217
17939	FBgn0026079	Nsun2	NOP2-Sun domain family, member 2	1223	1165	1031	1252	1040	1099		1100	1187	1454	1185	1172	1336		1300	770	1054	990	1010	1091
17940	FBgn0031119	CG1812	NA	805	716	644	911	744	844		697	772	1067	755	761	784		1011	759	652	712	741	773
17941	FBti0019683	GATE{}211	NA	0	0	0	0	0	0		0	0	0	0	0	0		0	0	0	0	0	0
17942	FBgn0029882	CG3226	NA	1286	1434	1357	1327	1285	1377		1387	1633	1793	1494	1512	1630		1888	1298	1280	1350	1551	1590
17943	FBgn0053664	CG33664	NA	1	1	3	1	0	0		0	2	0	4	2	0		1	2	0	1	1	1
17944	FBti0063303	INE-1{}5242	NA	0	0	0	0	0	0		0	0	0	0	0	0		0	0	0	0	0	0
17945	FBgn0265596	lncRNA:CR44423	long non-coding RNA:CR44423	3	0	0	0	0	0		1	0	0	1	0	0		3	0	0	0	0	1
17946	FBti0019583	Doc{}64	NA	0	0	0	0	0	0		0	0	0	0	0	0		0	0	0	0	0	0
17947	FBgn0024897	b6	b6	18	14	19	17	29	10		48	49	59	37	47	43		59	35	38	46	50	34
17948	FBgn0024980	Syx4	Syntaxin 4	111	84	72	49	90	96		72	57	125	69	99	68		102	102	113	96	107	109
17949	FBti0062717	INE-1{}4656	NA	0	0	0	0	0	0		0	0	0	0	0	0		0	0	0	0	0	0
17950	FBgn0030292	CG11752	NA	280	432	439	447	380	301		364	442	386	427	407	467		583	400	407	392	497	515
17951	FBgn0030676	CG12379	NA	10	27	34	37	30	47		26	22	59	40	26	20		36	21	34	23	31	46
17952	FBti0062942	Stalker4{}4881	NA	0	0	0	0	0	0		0	0	0	0	0	0		0	0	0	0	0	0
17953	FBgn0265362	CG44303	NA	7	5	6	2	12	1		5	5	24	5	3	4		11	7	12	16	9	8
17954	FBti0063655	INE-1{}5594	NA	2	0	0	2	0	0		0	0	0	0	0	0		1	4	2	3	2	7
17955	FBti0061591	INE-1{}3530	NA	0	0	0	0	0	0		0	0	0	0	0	0		0	0	0	0	0	0
17956	FBgn0010295	ng3	new glue 3	0	0	0	2	0	0		1	0	3	1	0	0		5	12	18	15	11	14
17957	FBti0061877	INE-1{}3816	NA	0	0	0	0	0	0		0	0	0	0	0	0		0	0	0	0	0	0
17958	FBgn0264382	lncRNA:CR43834	long non-coding RNA:CR43834	0	0	0	0	0	0		0	0	0	0	0	0		0	0	0	0	0	1
17959	FBgn0029957	CG12155	NA	1411	1235	1148	1532	1251	1391		1127	1266	1695	1262	1323	1229		1624	1014	1228	1076	1175	1283
17960	FBgn0030569	CG9411	NA	1	10	13	12	4	26		112	260	412	191	119	154		25	5	9	4	5	1
17961	FBti0019069	mdg3{}144	NA	0	0	0	0	0	0		0	0	0	0	0	0		0	0	0	0	0	0
17962	FBgn0029944	Dok	Downstream of kinase	725	653	623	742	695	723		527	768	894	583	533	818		756	507	520	549	539	491
17963	FBgn0267054	CR45498	NA	66	20	35	58	28	43		28	21	73	26	52	28		21	18	44	22	16	9
17964	FBgn0029643	CG14420	NA	3	0	0	0	0	0		0	0	12	0	0	0		2	0	1	0	1	7
17965	FBgn0030359	CG18130	NA	32	22	13	16	9	10		14	13	29	14	13	4		5	4	14	10	3	4
17966	FBgn0262811	CG43182	NA	0	0	0	0	0	0		0	1	0	0	0	0		0	0	0	0	0	0
17967	FBti0062680	INE-1{}4619	NA	0	0	0	0	0	0		0	0	0	0	0	0		0	0	0	0	0	0
17968	FBgn0025626	CG4281	NA	1744	1470	1595	1684	1533	1619		1581	1538	2131	1715	1689	1732		2218	1417	1424	1574	1621	1726
17969	FBgn0029801	CG15771	NA	659	506	593	682	609	737		570	607	1048	693	679	612		1129	1081	1074	790	888	1222
17970	FBti0060607	Stalker{}2546	NA	0	0	0	0	0	0		0	0	0	0	0	0		0	0	0	0	0	0
17971	FBgn0030259	CG1545	NA	296	202	294	242	137	316		268	357	448	342	328	293		549	533	437	388	383	542
17972	FBgn0262426	mir-283	mir-283 stem loop	0	0	0	0	1	0		0	0	0	1	0	0		0	0	0	0	0	0
17973	FBgn0030015	CG10761	NA	7	0	0	0	0	0		0	1	15	1	2	0		2	2	8	1	0	4
17974	FBgn0031032	CG14204	NA	1	0	2	7	0	0		0	2	0	0	0	0		15	3	9	8	5	2
17975	FBgn0029812	ProsŒ≤2R1	Proteasome Œ≤2 subunit-related 1	10	0	0	0	0	0		0	0	2	0	1	0		2	0	0	6	1	0
17976	FBti0063002	INE-1{}4941	NA	0	0	0	0	0	0		0	0	0	0	0	0		0	0	0	0	0	0
17977	FBgn0000535	eag	ether a go-go	888	529	607	611	565	628		747	609	1043	785	924	535		1765	1757	1476	1268	1422	2166
17978	FBgn0052698	CARPB	Carbonic anhydrase-related protein B	522	302	312	432	495	250		480	365	518	407	702	378		661	384	526	538	666	550
17979	FBgn0029657	CG12535	NA	6	5	9	4	2	9		1	7	8	5	8	8		8	7	4	8	10	7
17980	FBgn0052521	Mnr	Membrane-bound Notch regulator	4933	3885	3813	4206	4093	4007		5480	4334	6396	5078	6832	4552		8917	5480	5922	6904	6460	6873
17981	FBgn0283712	LIMK1	LIM domain kinase 1	1418	1086	1132	1373	1272	1158		1316	1399	1838	1366	1600	1364		2023	1542	1515	1641	1544	1767
17982	FBgn0265267	CG18258	NA	0	1	0	0	0	0		2	0	0	0	0	0		0	0	2	0	4	1
17983	FBgn0052666	Drak	Death-associated protein kinase related	2159	1737	1700	1864	1771	1872		1689	1813	2722	1879	2097	1796		2197	1550	1940	1592	1771	1994
17984	FBgn0023523	Or2a	Odorant receptor 2a	33	11	13	10	7	13		26	17	29	18	19	16		28	15	17	21	11	35
17985	FBgn0029943	Atg5	Autophagy-related 5	893	712	829	859	767	729		786	747	1021	764	781	758		1125	598	775	726	779	756
17986	FBgn0003048	pcx	pecanex	3565	2453	2654	3062	2743	2568		3135	2853	3938	2981	3551	3489		3807	2243	3278	3106	3024	3110
17987	FBgn0052533	CG32533	NA	1051	911	1014	1071	905	1077		923	966	1512	1050	1079	1108		1455	1305	1170	1052	1085	1385
17988	FBgn0029831	CG5966	NA	74	61	35	46	76	39		63	91	204	87	148	90		111	55	60	107	89	51
17989	FBti0061883	INE-1{}3822	NA	0	0	0	0	0	0		0	0	0	0	0	0		0	0	0	0	0	0
17990	NA	NA	NA	0	0	0	0	0	0		0	0	0	0	0	0		0	0	0	0	0	0
17991	NA	NA	NA	0	0	0	0	0	0		0	0	0	0	0	0		0	0	0	0	0	0
17992	FBti0061037	INE-1{}2976	NA	0	0	0	0	0	0		0	0	0	0	0	0		0	0	0	0	0	0
17993	FBti0062480	3S18{}4419	NA	0	0	0	0	0	0		0	0	0	0	0	0		0	0	0	0	0	0
17994	FBgn0052536	CG32536	NA	149	159	153	133	127	171		106	148	196	107	161	117		179	133	117	137	161	110
17995	FBgn0267183	asRNA:CR45623	antisense RNA:CR45623	2	0	5	2	0	0		1	1	4	5	2	0		8	0	0	1	0	1
17996	FBti0063001	INE-1{}4940	NA	0	0	0	0	0	0		0	0	0	0	0	0		0	1	0	0	0	1
17997	FBgn0030985	Obp18a	Odorant-binding protein 18a	2	0	3	5	1	4		5	9	10	9	6	11		45	46	84	46	113	84
17998	FBgn0029946	CG15034	NA	16	0	0	4	0	0		0	0	0	0	2	6		3	0	0	4	0	0
17999	FBgn0267029	lncRNA:CR45473	long non-coding RNA:CR45473	56	79	94	76	79	80		99	62	121	105	102	107		152	108	84	108	105	104
18000	FBti0060466	INE-1{}2405	NA	0	0	0	0	0	0		0	0	0	0	0	0		0	0	0	0	0	0
18001	FBti0061912	INE-1{}3851	NA	0	0	0	0	0	0		0	0	0	0	0	0		0	0	0	0	0	0
18002	FBgn0264598	PsGEF	Protostome-specific GEF	2520	1790	1775	2335	2237	1892		2703	1927	3176	2332	2986	2025		4268	3373	3379	2907	3139	4236
18003	FBgn0030721	CG12698	NA	13	0	0	4	3	4		1	1	11	4	2	8		8	8	3	2	2	3
18004	FBgn0030049	Trf4-1	Topoisomerase related function 4-1	3220	2231	2240	2815	2488	2524		2516	2308	3891	2529	2705	2382		3412	2382	2902	2481	2605	2774
18005	FBgn0052544	CG32544	NA	272	183	249	283	268	203		270	296	246	379	356	288		556	361	257	369	366	406
18006	FBgn0030701	CG16952	NA	3836	3137	3140	3814	3484	3264		3491	3603	4819	3583	3792	3720		4304	3016	3256	3404	3245	3617
18007	FBgn0030544	CG13403	NA	1	0	0	0	0	0		8	6	14	20	8	2		141	14	18	34	5	57
18008	FBti0019671	R1A1{}199	NA	0	0	0	0	0	0		0	0	0	0	0	0		0	0	0	0	0	0
18009	NA	NA	NA	0	0	0	0	0	0		0	0	0	0	0	0		0	0	0	0	0	0
18010	FBti0019045	jockey{}117	NA	0	0	0	0	0	0		0	0	0	0	0	0		0	0	0	0	2	1
18011	FBti0019614	412{}95	NA	0	0	0	0	0	0		0	0	0	0	0	0		0	0	0	0	0	0
18012	FBgn0029909	mAChR-C	muscarinic Acetylcholine Receptor, C-type	5	3	10	6	4	9		4	12	10	5	10	11		13	7	8	13	19	14
18013	FBgn0031161	CG15445	NA	506	569	567	671	631	573		489	541	583	505	549	479		628	450	540	504	603	519
18014	FBti0019634	1360{}115	NA	0	0	0	0	0	0		0	0	0	0	0	0		0	0	0	0	0	0
18015	FBgn0030035	PIG-T	Phosphatidylinositol glycan anchor biosynthesis class T	2089	1554	1744	2024	1977	2115		1878	1850	2457	1892	2065	2080		2524	1721	1805	1871	1893	2021
18016	FBgn0031183	CG14621	NA	596	444	564	598	595	541		732	669	912	725	838	696		1097	703	750	823	741	746
18017	FBgn0052786	Gem4b	Gemin 4b	209	141	133	168	136	144		154	149	233	139	165	158		208	149	187	131	169	181
18018	FBgn0029977	hdm	hold'em	38	30	34	42	39	63		37	44	64	70	58	17		52	34	58	40	48	31
18019	FBgn0083007	snoRNA:Œ®28S-1135f	snoRNA:Œ®28S-1135f	0	0	0	0	0	0		0	0	0	0	0	0		0	0	0	0	0	0
18020	FBgn0286870	lncRNA:enrr	elav noncoding regulatory RNA	0	0	0	0	0	0		0	0	0	0	0	0		0	0	0	0	0	0
18021	FBti0061171	INE-1{}3110	NA	0	0	0	0	0	0		0	0	0	0	0	1		0	0	0	0	0	0
18022	FBgn0030071	CG12661	NA	0	0	0	0	0	4		0	0	0	0	0	0		0	0	0	0	1	1
18023	FBgn0267910	lncRNA:CR34335	long non-coding RNA:CR34335	1443	1576	1514	1537	1514	1700		1693	1556	1989	1452	1700	1527		4458	2461	2951	1930	2701	2672
18024	FBgn0052651	CG32651	NA	14	0	0	0	0	0		0	0	1	1	3	2		2	0	0	0	0	1
18025	FBgn0267064	lncRNA:CR45508	long non-coding RNA:CR45508	0	0	0	0	5	0		0	0	6	0	0	0		2	1	0	0	0	0
18026	FBgn0267098	asRNA:CR45538	antisense RNA:CR45538	0	0	0	0	0	0		0	0	0	0	0	0		0	0	0	0	0	0
18027	FBgn0040336	Seipin	Seipin	159	141	186	189	169	188		164	150	212	169	167	176		290	168	136	158	203	176
18028	FBgn0267181	asRNA:CR45621	antisense RNA:CR45621	162	201	139	139	163	178		216	165	170	218	288	207		159	38	45	151	92	40
18029	FBgn0030654	CG15643	NA	298	239	246	332	251	292		323	269	409	283	366	291		389	249	240	279	251	282
18030	FBgn0000618	e(y)2	enhancer of yellow 2	351	401	396	448	361	471		342	355	460	335	350	372		501	325	334	345	388	350
18031	FBgn0026083	tyf	twenty-four	9249	6589	6508	7758	6727	6708		6561	6525	9699	6835	7910	7153		9456	6603	7951	7421	7438	8295
18032	FBgn0262990	lncRNA:CR43298	long non-coding RNA:CR43298	0	0	0	0	0	0		0	0	0	0	0	0		0	0	0	0	0	0
18033	FBgn0030657	cerv	cervantes	453	360	401	428	344	516		370	326	533	363	402	356		568	318	303	343	364	343
18034	FBgn0030366	Usp7	Ubiquitin-specific protease 7	9346	7024	6956	8396	7557	7906		7421	7344	11035	7833	8116	7986		9170	6304	7185	7243	7428	7661
18035	FBgn0283741	prage	prage	1403	665	693	1063	1033	739		1078	708	833	740	1001	782		634	359	654	625	595	435
18036	FBgn0004656	fs(1)h	female sterile (1) homeotic	19186	14645	14748	17698	15095	14712		15065	14853	21144	15528	18171	16962		20726	14299	15960	15215	15651	17086
18037	FBgn0029763	Usp16-45	Ubiquitin specific protease 16/45	3433	2756	2497	3388	3090	2688		2985	3000	3871	3076	3278	3110		3220	1840	2365	2647	2446	2318
18038	FBti0060162	ZAM{}2101	NA	0	0	0	0	0	0		0	0	0	0	0	0		0	0	0	0	0	0
18039	FBgn0025378	CG3795	NA	2	0	0	2	1	0		0	2	0	0	0	0		0	3	4	1	3	0
18040	FBti0060519	INE-1{}2458	NA	0	0	0	0	0	0		0	0	0	0	0	0		0	0	0	0	0	0
18041	FBgn0030826	CG12995	NA	0	0	0	0	0	0		0	0	0	0	0	0		0	0	0	0	0	0
18042	NA	NA	NA	0	0	0	0	0	0		0	0	0	0	0	0		0	0	0	0	0	0
18043	FBgn0029710	CG3568	NA	280	205	254	272	218	228		255	256	309	208	290	306		381	227	295	375	280	332
18044	FBgn0263538	mir-4965	mir-4965 stem loop	4	0	4	2	4	3		5	3	6	6	2	2		12	4	2	3	2	9
18045	FBgn0024366	CG11409	NA	90	114	97	163	115	100		68	163	164	122	65	169		32	24	23	39	31	47
18046	FBgn0011822	Pgcl	Pepsinogen C-like	0	0	0	0	0	0		0	0	0	0	0	0		0	0	1	2	0	1
18047	FBgn0052654	Sec16	Secretory 16	6200	4481	4476	5354	5062	4668		4980	5047	6417	4835	5820	5422		6018	3794	4795	4577	4669	5090
18048	FBti0061150	INE-1{}3089	NA	0	0	0	1	0	0		0	0	0	0	0	0		0	0	0	0	0	0
18049	FBgn0030291	CG1738	NA	193	175	220	180	182	169		199	175	199	229	211	222		289	152	165	167	189	250
18050	FBgn0030551	CG11674	NA	3	4	2	1	4	1		2	3	7	3	2	2		11	9	3	3	3	9
18051	FBti0061197	INE-1{}3136	NA	0	0	0	0	0	0		0	0	0	0	0	0		0	0	0	0	0	0
18052	FBgn0029840	raptor	raptor	2185	1761	1644	2116	1915	1896		1892	1936	2570	1876	2140	1811		2476	1692	2029	1931	1870	2074
18053	FBgn0000221	brn	brainiac	150	168	168	171	177	184		155	170	197	190	223	223		234	148	157	162	171	201
18054	FBgn0263747	CG43672	NA	76	69	80	72	69	79		83	70	126	63	52	75		121	88	71	76	68	100
18055	FBgn0029765	CG16756	NA	47	15	5	34	4	11		16	9	41	5	6	6		8	3	35	2	10	27
18056	FBgn0266196	asRNA:CR44891	antisense RNA:CR44891	0	0	0	0	0	0		0	0	0	0	0	0		0	0	0	0	0	0
18057	FBgn0026192	par-6	par-6	1790	1619	1545	2025	1650	1998		1301	1712	2276	1694	1583	1747		1846	1259	1355	1418	1453	1495
18058	FBti0061914	INE-1{}3853	NA	0	0	0	0	0	0		0	0	0	0	0	0		0	0	0	0	0	0
18059	FBgn0261610	CG42699	NA	1670	1171	1393	1539	1366	1274		1222	1046	1457	1124	1411	1146		1925	1268	1157	1221	1377	1368
18060	FBgn0262454	mir-1007	mir-1007 stem loop	0	0	0	0	0	0		0	0	0	0	0	0		0	0	0	0	0	0
18061	FBgn0264942	lncRNA:CR44111	long non-coding RNA:CR44111	7	4	5	6	2	5		1	1	7	0	5	1		3	7	2	2	1	10
18062	FBgn0029942	CG2059	NA	206	236	259	286	203	204		185	189	262	217	238	226		378	300	222	279	282	282
18063	FBgn0015558	tty	tweety	10312	7117	7530	8833	8314	7345		9748	7576	12316	8934	11687	8145		15255	10579	10618	10867	10348	11926
18064	FBgn0263207	CR43377	NA	0	0	1	0	0	0		2	0	0	0	1	0		4	1	0	2	1	0
18065	FBgn0030775	CG9673	NA	0	2	6	4	1	5		3	3	11	2	4	8		9	13	7	13	14	26
18066	FBgn0030309	CG1572	NA	492	332	553	542	325	586		394	555	1130	574	568	684		2314	2335	1878	1524	1988	2870
18067	FBti0102096	HeT-A{}6255	NA	0	0	0	0	0	0		0	0	0	0	0	0		0	0	0	0	0	0
18068	FBgn0266350	lncRNA:CR44999	long non-coding RNA:CR44999	3	0	0	7	1	5		2	1	5	2	1	1		2	6	19	2	5	5
18069	FBti0062921	invader3{}4860	NA	0	0	0	0	0	0		0	0	0	0	0	0		0	0	0	0	0	0
18070	FBti0019737	HMS-Beagle2{}265	NA	0	0	0	0	0	0		0	0	0	0	0	0		0	0	0	0	0	0
18071	FBgn0260812	inaF-D	inaF-D	0	1	3	5	0	0		2	3	2	1	0	0		1	5	1	2	5	1
18072	FBti0063651	INE-1{}5590	NA	0	0	0	0	0	0		0	0	0	0	0	0		0	0	0	0	0	0
18073	FBgn0267073	lncRNA:CR45517	long non-coding RNA:CR45517	37	21	10	30	8	17		15	27	73	25	21	22		43	53	75	36	38	85
18074	NA	NA	NA	0	0	0	0	0	0		0	0	0	0	0	0		0	0	0	0	0	0
18075	FBti0019529	Rt1c{}10	NA	0	0	3	0	0	0		2	1	1	0	5	1		7	1	1	5	1	4
18076	FBgn0040467	Dlip1	Dorsal interacting protein 1	144	126	140	143	157	191		154	151	213	200	144	175		216	146	118	144	170	227
18077	FBti0062684	INE-1{}4623	NA	0	0	0	0	0	0		0	0	0	0	0	0		0	0	0	0	0	0
18078	FBgn0029573	CG14770	NA	13	1	3	5	5	9		3	6	11	3	13	6		8	14	11	10	9	25
18079	FBgn0040384	CG32795	NA	968	1014	967	1151	936	1078		980	908	1568	1112	1102	980		1259	837	929	866	1071	1031
18080	FBti0061115	G5A{}3054	NA	0	0	0	0	0	0		0	0	0	0	0	0		0	0	0	0	0	0
18081	FBgn0029870	Marf	Mitochondrial assembly regulatory factor	2479	2197	2258	2494	2082	2641		2148	2494	3561	2370	2583	2359		3856	3450	3011	2839	3095	3857
18082	FBgn0265919	lncRNA:CR44708	long non-coding RNA:CR44708	8	3	2	2	2	2		1	5	7	6	1	1		6	5	12	5	6	7
18083	FBgn0031116	CG1695	NA	1247	852	1056	1219	1070	1064		1199	1014	1687	1195	1410	910		2687	2298	1916	1828	1862	2787
18084	FBgn0026060	Mipp2	Multiple inositol polyphosphate phosphatase 2	81	80	43	85	102	89		48	50	116	95	86	83		115	74	68	101	77	110
18085	FBti0060111	Stalker4{}2050	NA	0	0	0	0	0	0		0	0	0	0	0	0		0	0	0	0	0	0
18086	FBgn0030945	Ing3	Inhibitor of growth family, member 3	784	661	713	916	654	684		742	689	955	629	731	663		992	701	722	726	770	746
18087	FBgn0023522	CG11596	NA	951	913	928	1061	889	943		972	921	1169	892	1030	999		1438	895	917	979	1003	1089
18088	FBti0064210	INE-1{}6149	NA	0	0	0	0	0	0		0	0	0	0	0	0		0	0	0	0	0	0
18089	FBti0063322	INE-1{}5261	NA	33	13	15	31	24	18		14	0	0	4	0	11		15	19	10	34	14	7
18090	FBti0064103	INE-1{}6042	NA	0	0	0	0	0	0		0	0	0	0	0	0		0	0	0	0	0	0
18091	FBgn0263258	chas	chascon	875	1373	902	1222	1104	1151		713	1498	1389	933	838	1580		664	382	598	497	538	539
18092	FBgn0030798	CG13003	NA	56	65	38	71	76	49		56	67	35	44	41	123		56	32	41	52	42	95
18093	FBgn0003204	ras	raspberry	3895	3360	3170	4109	3598	3695		4117	3960	4865	3963	4310	4251		4411	3050	3414	3393	3565	3887
18094	FBti0061166	INE-1{}3105	NA	0	0	0	0	0	0		0	0	0	0	0	0		0	0	0	0	0	0
18095	FBti0019520	G3{}1	NA	0	0	0	0	0	0		0	0	0	0	0	0		0	0	0	0	0	0
18096	NA	NA	NA	0	0	0	0	0	0		0	0	0	0	0	0		0	0	0	0	0	0
18097	FBgn0026879	CG13364	NA	999	1578	1485	1639	1435	1224		1466	1563	1068	1442	1568	1671		2126	1074	1229	1378	1750	1545
18098	NA	NA	NA	0	0	0	0	0	0		0	0	0	0	0	0		0	0	0	0	0	0
18099	FBgn0040931	CG9034	NA	311	418	521	459	379	461		417	528	383	373	463	494		672	458	470	484	566	570
18100	FBgn0267228	lncRNA:CR45668	long non-coding RNA:CR45668	32	91	46	75	49	69		89	40	113	123	114	68		99	49	43	90	66	61
18101	FBgn0029834	CG5937	NA	3363	2181	2517	3005	2817	2682		2612	2028	3346	2381	3131	2379		3914	3032	3337	3056	2888	3585
18102	FBti0062679	INE-1{}4618	NA	0	0	0	2	0	0		0	0	0	0	0	0		0	0	0	0	0	0
18103	FBgn0261834	CG42766	NA	10	13	18	15	7	12		12	12	30	11	15	10		21	13	18	16	16	16
18104	FBti0061608	INE-1{}3547	NA	0	0	0	0	0	0		0	0	0	0	0	0		0	0	0	0	0	0
18105	FBgn0265726	Nna1	Nna1 carboxypeptidase	1187	575	576	877	821	502		824	570	648	548	945	705		757	465	740	1405	593	647
18106	FBgn0031065	CG14234	NA	2054	1502	1621	2045	1760	1620		1891	1683	2551	2022	2222	1773		4008	3345	2614	2893	2878	3526
18107	FBgn0019661	lncRNA:roX1	long non-coding RNA on the X 1	21472	7787	19157	19868	16077	19162		14751	17692	23352	11231	12102	18731		39736	34018	34014	26209	23838	28922
18108	NA	NA	NA	0	0	0	0	0	0		0	0	0	0	0	0		0	0	0	0	0	0
18109	FBgn0025118	tRNA:Pro-CGG-3-1	transfer RNA:Proline-CGG 3-1	0	0	0	0	0	0		0	0	0	0	0	0		0	2	0	0	2	0
18110	FBgn0265705	asRNA:CR44512	antisense RNA:CR44512	6	8	3	7	7	3		4	7	3	3	3	8		4	6	2	1	8	3
18111	FBgn0052761	tRNA:Glu-CTC-6-1Œ®	transfer RNA:Glutamic acid-CTC 6-1 pseudogene	0	0	0	0	0	1		0	0	0	0	0	0		1	0	0	0	0	0
18112	FBti0019568	copia{}49	NA	0	0	0	0	0	0		0	0	0	0	0	0		0	0	0	0	0	0
18113	FBti0063617	INE-1{}5556	NA	0	0	0	0	0	0		0	0	2	0	0	0		0	0	0	0	0	0
18114	FBgn0265609	asRNA:CR44427	antisense RNA:CR44427	0	0	0	0	0	0		0	0	0	0	0	0		0	0	0	0	0	0
18115	FBti0063412	INE-1{}5351	NA	0	0	0	0	0	0		0	0	0	0	0	0		0	0	0	0	0	0
18116	FBgn0000376	crm	cramped	1208	1030	1159	1338	1233	1088		1068	1120	1542	1143	1277	1220		1746	1329	1327	1253	1347	1585
18117	FBti0019617	297{}98	NA	0	0	0	0	0	0		0	0	0	0	0	0		0	0	0	0	0	0
18118	FBgn0031064	CG12531	NA	3289	2151	2447	2804	2431	2681		2879	2185	4077	3068	3449	2545		5566	4680	4236	4252	4173	5605
18119	FBgn0004957	por	porcupine	717	696	752	849	776	753		737	791	930	756	793	781		1080	684	665	684	770	748
18120	FBti0063036	INE-1{}4975	NA	0	0	0	0	0	0		0	0	0	0	0	0		0	0	0	0	0	0
18121	FBgn0267101	lncRNA:CR45541	long non-coding RNA:CR45541	1	0	3	1	0	0		0	0	7	2	0	1		1	0	2	0	3	2
18122	FBgn0029771	CG12730	NA	294	295	306	379	267	448		320	355	490	336	342	383		458	309	362	351	362	472
18123	FBgn0040392	CG14050	NA	79	51	70	87	75	76		108	88	117	106	109	84		110	45	45	60	55	62
18124	FBgn0266095	lncRNA:CR44832	long non-coding RNA:CR44832	225	239	227	250	156	273		241	199	358	280	264	194		769	611	619	360	575	796
18125	FBgn0052758	Snx27	Sorting nexin 27	2530	2013	2226	2500	2355	2246		2444	2296	3302	2651	2784	2460		3370	2361	2329	2478	2616	2899
18126	FBti0019600	jockey{}81	NA	0	0	0	0	0	0		0	0	0	0	0	0		0	0	0	0	0	0
18127	FBgn0031182	Cyp6t1	Cytochrome P450 6t1	26	34	12	16	42	19		46	28	25	16	43	34		14	4	12	13	36	11
18128	FBti0019080	Transpac{}156	NA	0	0	0	0	0	0		0	0	0	0	0	0		0	0	0	0	0	0
18129	FBgn0030613	Rab3-GEF	Rab3 GDP-GTP exchange factor	2553	1562	1687	2179	1548	1884		2410	2048	2876	2281	2475	1834		4233	3555	3402	3165	3009	4542
18130	FBgn0264390	lncRNA:CR43838	long non-coding RNA:CR43838	9	6	0	3	2	7		3	5	10	5	3	2		9	6	10	1	6	5
18131	FBgn0040344	Lztr1	Leucine zipper like transcription regulator 1	2270	1975	2172	2389	2060	2121		2078	2119	3048	2280	2512	2317		3805	3045	2467	2576	2645	3198
18132	FBgn0266276	asRNA:CR44961	antisense RNA:CR44961	0	0	0	0	0	2		0	0	0	0	0	0		0	0	0	0	0	0
18133	FBti0061644	INE-1{}3583	NA	0	0	0	0	0	0		0	0	0	0	0	0		0	0	0	0	0	0
18134	FBgn0030996	CG14194	NA	1374	1415	1330	1594	1387	1644		1477	1544	2038	1552	1701	1724		1995	1240	1340	1350	1429	1312
18135	FBgn0029666	CG10803	NA	2257	1837	1723	2097	1978	2200		1658	1890	3032	1844	1797	1992		2696	1828	2156	2018	1942	2307
18136	FBgn0259190	Ir7d	Ionotropic receptor 7d	0	0	0	0	0	1		0	0	0	0	0	0		0	1	0	1	1	0
18137	FBti0019584	pogo{}65	NA	2	2	1	0	1	0		1	0	1	2	5	2		0	6	7	3	7	1
18138	FBti0062904	mdg3{}4843	NA	0	0	0	0	0	0		0	0	0	0	0	0		0	0	0	0	0	0
18139	FBgn0027602	CG8611	NA	1075	1038	851	1093	952	1021		832	928	1343	1097	1063	973		1130	830	1027	934	1010	1029
18140	FBgn0010019	Cyp4g1	Cytochrome P450 4g1	20	5	4	23	19	28		23	16	24	16	20	23		11	10	35	42	14	17
18141	FBgn0030451	CG15717	NA	49	45	46	49	39	43		35	57	70	42	44	62		45	38	43	34	72	43
18142	FBti0063474	INE-1{}5413	NA	0	0	0	0	0	0		0	0	0	0	0	0		0	0	0	0	0	0
18143	FBgn0010269	Dsor1	Downstream of raf1	1487	1469	1341	1648	1513	1462		1617	1525	2042	1646	1708	1566		1983	1265	1268	1686	1466	1382
18144	FBgn0029814	CG15765	NA	3595	2628	2703	3347	3124	3008		4113	3309	5477	3720	4452	3413		7061	5612	5697	4770	5029	7013
18145	FBgn0030278	CG15200	NA	16	0	0	4	0	2		1	3	7	2	1	1		1	0	0	1	0	1
18146	FBgn0029761	SK	small conductance calcium-activated potassium channel	1885	1306	1361	1581	1473	1601		1975	1582	2765	1721	2271	1458		3577	2876	2892	2358	2555	3494
18147	FBgn0008635	Œ≤COP	Coat Protein (coatomer) Œ≤	5594	5424	5233	6337	5720	5760		5427	6274	7775	5708	5913	6495		6136	4116	4778	4703	4963	4999
18148	FBti0063565	HeT-A{}5504	NA	0	0	0	0	0	0		0	0	0	0	0	0		0	0	0	0	0	0
18149	FBti0062418	Cr1a{}4357	NA	0	0	0	0	0	0		0	0	0	0	0	0		0	0	0	0	0	0
18150	FBti0061076	INE-1{}3015	NA	0	0	0	0	0	0		0	0	0	0	0	0		0	0	0	0	0	0
18151	FBgn0287595	CG46464	NA	0	0	0	0	0	0		0	0	0	0	0	0		0	0	0	0	0	0
18152	FBgn0030891	Ada3	transcriptional Adaptor 3	1567	1416	1445	1823	1436	1718		1557	1516	2087	1634	1640	1628		1871	1232	1408	1323	1419	1466
18153	FBgn0284408	trol	terribly reduced optic lobes	6429	4911	5253	6515	4646	5800		6069	6229	9577	7058	8198	7189		13941	12970	14410	10206	12477	18572
18154	FBgn0030266	CG11122	NA	7804	6044	5626	7132	6232	5852		5902	5403	8605	6024	7098	5768		9843	6177	8010	6709	6898	7867
18155	FBti0060728	gypsy5{}2667	NA	0	0	0	0	0	0		0	0	0	0	0	0		0	0	0	0	0	0
18156	FBgn0029690	CG6414	NA	0	0	0	0	0	0		0	0	0	0	0	0		0	0	0	0	0	0
18157	FBgn0030160	CG9691	NA	365	694	518	543	616	513		463	710	572	533	639	753		2192	2039	1886	1543	1747	2686
18158	FBti0019650	Rt1c{}178	NA	0	0	0	0	0	0		0	0	0	0	0	0		0	0	0	0	0	0
18159	FBgn0263213	CR43383	NA	0	0	0	0	2	0		0	0	0	0	0	0		1	0	0	0	2	0
18160	FBti0019556	roo{}37	NA	0	0	0	0	0	0		0	0	0	0	0	0		0	0	0	0	0	0
18161	FBgn0086668	snoRNA:Œ®28S-3436a	snoRNA:Œ®28S-3436a	0	4	3	2	2	3		6	3	0	3	4	0		18	13	3	1	1	1
18162	FBti0063598	INE-1{}5537	NA	0	0	0	0	0	0		0	0	0	0	0	0		0	0	0	0	0	0
18163	FBti0062284	G7{}4223	NA	0	0	0	0	0	0		0	0	0	0	0	0		0	0	0	0	0	0
18164	FBgn0259994	OtopLa	Otopetrin-like a	20779	12894	13915	16569	15353	14999		18799	13709	22850	16605	20921	15224		26456	17905	20440	19404	18113	21267
18165	FBgn0040650	CG15456	NA	83	89	75	98	83	118		143	121	168	149	132	133		219	143	125	110	192	162
18166	FBgn0004370	Ptp10D	Protein tyrosine phosphatase 10D	5790	4412	4539	5090	4932	4619		5052	4624	6711	4914	5684	5308		6856	4433	5305	5236	4976	5337
18167	FBgn0030386	CG2574	NA	7	0	0	1	0	0		0	0	7	2	0	0		0	0	0	2	0	0
18168	FBgn0003654	sw	short wing	2584	2059	1929	2444	2185	2174		2338	2239	3319	2237	2641	2406		2736	1817	2062	2047	2126	2182
18169	FBgn0285926	Imp	IGF-II mRNA-binding protein	3409	2421	2598	3181	2845	3229		2524	2409	4083	2996	3072	2529		5357	6795	5461	3509	4870	8006
18170	FBgn0265700	lncRNA:CR44507	long non-coding RNA:CR44507	0	3	2	1	0	0		0	3	3	0	3	0		1	0	3	0	0	1
18171	FBgn0053244	Ste:CG33244	Ste:CG33244	0	0	0	0	0	0		0	0	0	0	0	0		0	0	0	0	0	2
18172	FBti0019553	roo{}34	NA	0	0	0	0	0	1		0	0	0	0	0	0		0	0	0	0	0	0
18173	FBti0019060	roo{}132	NA	0	0	0	0	0	0		0	0	0	0	0	0		0	0	0	0	0	0
18174	FBgn0029996	UbcE2H	Ubiquitin conjugating enzyme E2H	2632	2128	2290	2735	2553	2461		2570	2235	3654	2622	2933	2493		2771	1845	2026	2133	2234	2037
18175	FBgn0031080	CG12655	NA	14	10	18	11	28	10		24	16	20	15	31	10		124	65	81	72	96	91
18176	FBgn0000163	baz	bazooka	2108	1958	1864	2116	1832	1929		1763	1971	2888	2040	1872	2125		2167	1553	1742	1545	1841	1933
18177	FBgn0262263	mir-969	mir-969 stem loop	0	0	0	0	0	0		0	0	0	0	0	0		0	0	0	0	0	0
18178	FBgn0031169	CG1494	NA	31	2	10	8	0	21		4	6	8	6	9	5		30	22	20	20	16	24
18179	FBti0019679	1731{}207	NA	0	0	0	0	0	0		0	0	0	0	0	0		0	0	0	0	0	0
18180	FBti0061354	INE-1{}3293	NA	0	0	0	0	0	0		0	0	0	0	0	0		0	0	0	0	2	3
18181	FBgn0027359	Tim8	Tim8	679	648	638	668	584	793		508	680	814	618	652	608		924	608	715	638	764	694
18182	FBgn0029987	CG15330	NA	6	1	1	4	0	0		1	0	0	0	4	0		2	1	0	2	0	4
18183	FBgn0016038	Vsp37A	Vacuolar protein sorting 37A	867	918	960	1058	941	1043		786	819	1131	896	886	851		1234	797	794	888	985	963
18184	FBti0019715	rover{}243	NA	0	0	0	0	0	0		0	0	0	0	0	0		0	0	0	0	0	0
18185	NA	NA	NA	0	0	0	0	0	0		0	0	0	0	0	0		0	0	0	0	0	0
18186	FBti0063669	INE-1{}5608	NA	0	0	0	0	0	0		0	0	0	0	0	0		0	0	0	0	0	0
18187	FBti0060001	INE-1{}1940	NA	0	0	0	0	0	0		0	0	0	0	0	0		0	0	0	0	0	0
18188	FBti0019619	roo{}100	NA	0	0	0	0	0	0		0	0	0	0	0	0		1	0	6	0	0	2
18189	FBgn0002590	RpS5a	Ribosomal protein S5a	29882	32307	32007	36025	29525	40295		29105	33433	42716	31388	30722	33834		42428	28534	34181	28742	34190	35075
18190	FBgn0000499	dsh	dishevelled	3333	2650	2587	2907	2900	2718		2899	2840	4248	2889	3058	2856		3544	1956	2594	2560	2735	2403
18191	FBgn0030468	CG1622	NA	1560	1423	1562	1748	1359	1379		1468	1689	2218	1561	1576	1603		2219	1607	1526	1543	1794	1931
18192	FBgn0261791	SNRPG	Small nuclear ribonucleoprotein G	1272	1488	1580	1774	1402	1621		1235	1220	1200	1171	1220	1321		1514	1007	1039	1030	1209	1176
18193	FBgn0031010	CG8028	NA	1	0	2	5	0	0		0	2	0	0	7	0		0	3	1	1	7	1
18194	FBgn0262339	mir-982	mir-982 stem loop	0	0	0	0	0	0		0	0	0	0	0	0		0	0	0	0	0	0
18195	NA	NA	NA	0	0	0	0	0	0		0	0	0	0	0	0		0	0	0	0	0	0
18196	FBgn0030327	FucT6	Œ±1,6-fucosyltransferase	1728	1387	1461	2003	1620	1670		1752	1606	2478	1800	1885	1653		2275	1539	1585	1662	1721	1900
18197	FBgn0265428	asRNA:CR44340	antisense RNA:CR44340	1	1	1	0	0	1		2	3	7	1	4	0		0	1	5	2	1	1
18198	FBgn0052547	CG32547	NA	468	340	288	368	384	261		658	386	522	492	673	421		524	295	390	455	325	448
18199	FBti0019633	flea{}114	NA	0	0	0	0	0	0		0	0	0	0	0	0		0	0	0	0	0	0
18200	FBgn0031052	Elys	NA	4939	3906	3699	4525	3821	4072		3771	3781	5665	4095	4236	3906		4959	3334	4152	3763	3824	4115
18201	NA	NA	NA	0	0	0	0	0	0		0	0	0	0	0	0		0	0	0	0	0	0
18202	FBgn0262848	CR43212	NA	273	153	207	278	222	200		91	87	103	124	83	67		218	117	125	160	131	127
18203	FBti0062946	diver2{}4885	NA	0	0	0	0	0	0		0	0	0	0	0	3		0	0	0	0	0	1
18204	FBti0019072	Tirant{}147	NA	0	0	0	0	0	0		0	0	0	0	0	0		0	0	0	0	0	0
18205	FBgn0040397	CG3655	NA	1398	1478	1445	1465	1669	1444		1240	1427	1740	1234	1333	1618		1425	684	830	966	1013	796
18206	FBgn0030394	Cpr11A	Cuticular protein 11A	9	2	1	1	2	17		2	3	15	2	0	0		22	21	71	9	36	79
18207	FBti0059782	297{}1721	NA	0	0	0	0	0	0		0	0	0	0	0	0		0	0	0	0	0	0
18208	FBti0061585	INE-1{}3524	NA	0	0	0	0	0	0		0	0	0	0	0	0		0	0	0	0	0	0
18209	FBgn0052694	CG32694	NA	6	11	21	13	2	19		12	36	14	16	3	21		104	44	41	26	31	89
18210	FBgn0030376	CG2750	NA	37	2	2	3	0	3		4	1	4	8	8	9		4	2	1	8	3	3
18211	FBgn0030240	CG2202	NA	1108	903	1060	1235	1022	1004		1107	1218	1604	1058	1189	1148		1490	953	979	1046	1158	1068
18212	FBgn0285954	caz	cabeza	4212	4645	4194	4615	4249	3830		4767	5049	5238	4585	5195	5152		5073	3240	3746	3917	4179	4098
18213	FBgn0024991	CG2694	NA	647	658	656	664	594	689		644	747	944	759	752	752		1154	910	793	698	860	902
18214	FBgn0027259	Kmn1	kinetochore Mis12-Ndc80 network component 1	1010	735	858	1015	773	913		268	321	381	297	261	361		529	327	353	392	394	417
18215	FBgn0259223	CG42323	NA	2	5	1	0	0	0		0	1	4	0	0	0		0	0	6	3	2	7
18216	NA	NA	NA	0	0	0	0	0	0		0	0	0	0	0	0		0	0	0	0	0	0
18217	FBgn0262611	CG43137	NA	0	0	0	2	0	0		0	0	4	1	0	0		0	0	0	0	0	5
18218	FBgn0030715	Or13a	Odorant receptor 13a	18	14	19	26	16	9		16	10	27	23	40	19		27	16	32	20	21	14
18219	FBti0061850	INE-1{}3789	NA	0	0	0	0	0	0		0	0	0	0	0	0		0	0	0	0	0	0
18220	FBti0059925	INE-1{}1864	NA	0	0	0	0	0	0		0	0	0	0	0	0		0	0	0	0	0	0
18221	FBti0064111	INE-1{}6050	NA	0	0	0	0	0	0		0	0	0	0	0	0		0	0	0	0	0	0
18222	FBgn0266052	lncRNA:CR44817	long non-coding RNA:CR44817	0	0	0	0	0	0		0	1	0	0	0	5		0	2	1	2	5	1
18223	FBgn0024943	PIP82	PIP82	14	11	8	34	13	8		6	6	20	9	26	18		27	47	20	29	63	24
18224	FBgn0267182	lncRNA:CR45622	long non-coding RNA:CR45622	1	0	0	0	0	0		0	0	0	1	0	0		1	0	0	0	0	1
18225	FBti0063336	INE-1{}5275	NA	0	0	0	0	0	0		0	0	0	0	0	0		0	0	0	0	0	0
18226	FBgn0030624	CG9106	NA	28	0	0	0	0	0		1	0	0	0	0	0		0	0	0	0	0	3
18227	FBgn0040370	CG13375	NA	646	497	437	618	445	654		707	587	1073	806	829	580		1361	1187	1099	1044	982	1484
18228	FBgn0262810	CG43181	NA	0	0	0	0	1	0		0	0	0	0	0	0		1	0	0	0	0	0
18229	FBgn0030989	Inx5	Innexin 5	5	0	0	1	0	5		0	0	2	1	2	0		6	0	4	1	0	0
18230	FBgn0262850	CR43214	NA	65	46	68	69	79	40		19	28	9	40	23	15		69	17	33	43	63	27
18231	FBgn0030686	mRpL3	mitochondrial ribosomal protein L3	669	675	602	824	561	779		624	795	905	684	693	760		1001	673	684	645	763	802
18232	FBgn0025621	CG16989	NA	995	1004	1046	1170	936	1070		890	1009	1377	1115	1064	1005		1744	1576	1440	1160	1386	1701
18233	FBgn0064117	SLIRP1	SRA stem-loop interacting RNA binding protein 1	0	0	0	0	0	0		0	0	0	0	0	0		0	0	0	0	0	0
18234	FBgn0031040	CG14210	NA	163	199	234	226	212	315		270	238	216	212	296	236		340	241	229	212	258	248
18235	FBgn0025882	snoRNA:MeU6-A47	snoRNA:MeU6-A47	0	0	0	0	0	0		0	0	0	0	0	0		0	0	0	0	0	4
18236	FBgn0028397	Tob	Transducer of ERBB2	187	121	157	145	72	249		158	155	397	259	194	144		659	833	629	517	556	930
18237	FBti0019666	jockey{}194	NA	0	0	0	0	0	0		0	0	0	0	0	0		0	0	0	0	0	0
18238	FBti0062436	jockey2{}4375	NA	0	0	0	0	0	0		0	0	0	0	0	0		0	0	0	0	0	0
18239	FBgn0052563	CG32563	NA	0	0	0	0	0	0		0	0	0	1	0	0		4	0	0	0	0	1
18240	FBgn0000542	ec	echinus	2603	2734	2660	3029	2348	3231		1566	3364	3641	2204	1861	3369		1649	912	1762	1072	1414	1139
18241	NA	NA	NA	0	0	0	0	0	0		0	0	0	0	0	0		0	0	0	0	0	0
18242	FBgn0031057	Ubqn	Ubiquilin	6583	5623	5560	6676	5797	6249		5891	5948	8562	6498	6235	6487		7093	4733	5485	5763	6008	5709
18243	FBti0060694	gypsy6{}2633	NA	0	0	0	0	0	0		0	0	0	0	2	0		0	0	0	0	0	0
18244	FBgn0085352	CG34323	NA	0	0	0	11	0	0		0	0	0	0	0	0		0	0	0	1	0	0
18245	FBti0019697	mariner2{}225	NA	0	0	0	0	0	0		0	0	0	0	0	0		0	0	0	0	0	0
18246	FBti0062738	INE-1{}4677	NA	0	0	0	0	0	0		0	0	0	0	0	0		0	0	0	0	0	0
18247	FBgn0025679	Klf15	Kruppel-like factor 15	0	0	1	0	0	0		0	1	0	0	0	9		7	2	7	4	10	9
18248	FBgn0267515	28SrRNA-Œ®:CR45855	28S ribosomal RNA pseudogene:CR45855	0	0	0	0	0	0		0	0	0	0	0	0		0	0	0	0	0	0
18249	FBgn0052602	Muc12Ea	Mucin 12Ea	20	2	3	2	1	1		1	2	7	0	1	1		0	1	25	4	2	14
18250	FBgn0014464	Cp7Fa	Chorion protein a at 7F	22	7	16	21	21	8		3	5	9	0	10	4		10	14	9	25	12	22
18251	FBgn0261383	IntS6	Integrator 6	1927	1626	1638	2012	1828	1626		1734	1702	2260	1947	2043	1898		2178	1400	1381	1736	1656	1589
18252	FBgn0015336	CG15865	NA	2	2	3	41	0	9		4	7	0	6	0	8		41	29	16	32	184	81
18253	FBgn0283639	mir-9369	mir-9369 stem loop	0	0	0	0	0	0		0	0	0	0	0	0		0	0	0	0	0	0
18254	FBgn0003116	pn	prune	172	170	190	167	175	206		218	249	333	247	229	222		309	238	236	253	282	235
18255	FBgn0014391	sun	stunted	1396	1592	1547	1983	1557	1693		1468	1496	1494	1475	1375	1584		2315	1378	1525	1399	1828	1866
18256	FBgn0040357	CG14624	NA	12	2	2	1	2	0		2	1	7	9	1	1		1	2	2	2	5	10
18257	FBgn0030432	CG4404	NA	73	46	78	52	50	73		61	81	97	94	96	97		201	167	133	103	139	163
18258	FBgn0062413	Ctr1A	Copper transporter 1A	852	735	777	889	694	985		814	882	1389	833	853	1055		1112	761	892	896	1021	1043
18259	FBgn0030959	CG6961	NA	1070	1110	888	1255	1003	1012		890	951	1379	949	922	1025		1189	655	714	832	926	889
18260	FBgn0267227	lncRNA:CR45667	long non-coding RNA:CR45667	2	2	0	0	0	0		0	0	0	0	0	0		0	0	1	0	0	1
18261	FBgn0000459	disco	disconnected	599	620	582	816	564	683		440	731	969	608	609	809		759	594	529	555	491	632
18262	FBti0063332	INE-1{}5271	NA	0	0	0	0	0	0		0	0	0	0	0	0		0	0	0	0	0	0
18263	FBgn0030539	CG1368	NA	22	110	78	28	63	77		36	65	74	39	69	116		28	22	22	4	55	70
18264	NA	NA	NA	46	23	25	23	21	38		7	16	0	5	10	9		49	8	56	44	14	30
18265	FBgn0053542	upd3	unpaired 3	3	9	11	10	9	8		7	11	7	11	9	4		39	32	44	31	30	79
18266	FBgn0265832	lncRNA:CR44621	long non-coding RNA:CR44621	0	0	0	0	0	0		0	0	0	0	0	0		0	0	1	0	0	0
18267	FBgn0262575	CG43115	NA	4	0	0	0	0	0		0	0	0	2	0	0		0	1	1	4	3	0
18268	FBti0062279	BS{}4218	NA	0	0	0	1	0	0		0	7	0	4	0	4		0	3	0	9	3	0
18269	FBgn0052817	CG32817	NA	55	34	48	62	47	36		42	56	56	32	32	25		62	57	37	52	78	82
18270	FBgn0030230	Rph	Rabphilin	1674	1171	1324	1555	1594	1305		1843	1456	2031	1295	1852	1487		2158	1227	1528	1625	1466	1381
18271	FBgn0265868	lncRNA:CR44657	long non-coding RNA:CR44657	18	4	18	7	7	7		30	20	19	20	20	16		14	0	7	17	14	9
18272	FBti0061169	INE-1{}3108	NA	0	0	0	0	0	0		0	0	0	0	0	0		0	0	0	0	0	0
18273	FBgn0030003	CG2116	NA	683	594	716	748	668	650		672	615	897	628	712	714		769	505	536	606	640	573
18274	FBgn0265613	asRNA:CR44431	antisense RNA:CR44431	4	2	2	0	2	5		5	4	5	1	1	0		13	2	6	4	6	6
18275	FBti0019597	roo{}78	NA	0	0	0	0	0	0		0	0	0	1	0	0		1	0	1	0	0	0
18276	FBti0063305	INE-1{}5244	NA	0	0	0	0	0	0		0	0	0	0	0	0		0	0	0	0	0	0
18277	FBgn0029737	CG6903	NA	1040	894	995	1093	894	1027		1088	1100	1685	1200	1209	1106		1779	1288	1176	1225	1290	1379
18278	FBgn0261524	lic	licorne	1059	972	1032	1177	989	1219		927	1073	1586	1085	1065	1195		1406	936	921	919	1056	1082
18279	FBti0019560	roo{}41	NA	0	0	0	0	0	0		0	0	0	0	0	0		0	0	0	0	0	0
18280	FBti0059650	1360{}1589	NA	0	0	0	0	0	0		0	0	0	0	0	0		0	0	0	0	0	0
18281	FBgn0001087	g	garnet	2669	2353	2210	2555	2430	2358		2285	2389	3195	2346	2615	2466		3033	1992	2415	2168	2326	2525
18282	FBgn0086367	t	tan	9	2	11	21	10	10		2	22	37	12	15	3		33	6	19	42	44	32
18283	FBgn0030853	ND-24	NADH dehydrogenase (ubiquinone) 24 kDa subunit	1178	1103	1099	1223	1139	1381		1078	1239	1582	1157	1145	1184		1556	1206	1284	1078	1369	1570
18284	FBgn0030104	CG15368	NA	3	0	0	0	0	0		0	0	0	0	0	0		0	1	0	1	0	0
18285	FBgn0029756	CG3309	NA	390	350	349	479	420	362		371	389	536	467	416	437		454	346	330	380	391	395
18286	FBgn0087008	e(y)3	enhancer of yellow 3	10150	7809	7633	9415	8199	7810		8393	8252	11290	8471	9898	8797		10648	7044	8083	8126	8093	8483
18287	FBgn0265139	Gr2a	Gustatory receptor 2a	1	2	0	2	0	0		0	1	1	0	0	0		1	0	10	1	5	5
18288	FBti0061333	INE-1{}3272	NA	0	0	0	0	0	0		0	0	0	0	0	0		0	0	0	0	0	0
18289	FBgn0015773	NetA	Netrin-A	659	440	532	609	559	558		720	564	984	709	761	738		971	757	875	835	1005	984
18290	FBgn0030410	Aven	Apoptosis and caspase activation inhibitor	101	139	135	116	98	144		112	133	150	108	99	112		136	92	86	86	121	123
18291	FBgn0031126	Cyp6v1	Cytochrome P450 6v1	519	631	649	683	555	664		538	655	965	607	672	722		462	230	358	381	441	320
18292	FBgn0031037	CG14207	NA	2453	1850	2047	2552	2061	2242		1975	1798	2651	1903	2095	1831		3693	2474	2691	3495	2820	3294
18293	FBgn0086368	tw	twisted	541	783	602	733	724	559		454	772	752	543	429	1102		246	106	197	194	246	147
18294	FBgn0284435	tyn	trynity	2336	2164	1704	2504	2481	1972		1645	2185	2836	1826	1829	2789		1562	802	1240	1317	1295	1021
18295	FBti0062825	F{}4764	NA	0	0	0	0	0	0		0	0	0	0	0	0		0	0	0	0	0	0
18296	FBgn0040353	CG14417	NA	4	4	0	8	2	6		4	3	0	3	6	7		4	1	1	0	3	6
18297	FBgn0029864	CG15894	NA	1804	1189	1204	1505	1435	1263		1679	1347	1990	1550	1932	1403		2738	2007	2157	2142	1949	2855
18298	FBgn0004367	mei-41	meiotic 41	861	678	848	922	758	947		953	862	1186	892	1093	947		1697	1218	915	1162	1225	1170
18299	FBgn0030778	CG4678	NA	308	236	262	311	151	446		297	306	671	418	396	213		770	778	654	600	693	1063
18300	FBgn0027791	O-fut2	O-fucosyltransferase 2	776	642	838	833	721	756		751	687	991	792	798	665		1489	923	927	858	1123	1067
18301	FBgn0001565	Hlc	Helicase	1398	1440	1381	1731	1213	1793		1225	1426	2140	1562	1595	1574		2104	1544	1599	1504	1734	1907
18302	FBgn0003656	sws	swiss cheese	3240	2396	2396	2865	2806	2244		2741	2273	3502	2684	3203	2605		3460	2344	2555	2556	2585	2722
18303	FBgn0264676	lncRNA:CR43961	long non-coding RNA:CR43961	2	0	2	1	0	1		3	6	3	1	2	3		7	10	7	3	5	2
18304	FBgn0015926	dah	discontinuous actin hexagon	336	309	325	371	232	376		265	282	426	309	272	324		258	217	278	172	220	234
18305	FBti0063528	INE-1{}5467	NA	0	0	0	0	0	0		0	0	0	0	0	0		0	0	0	0	0	0
18306	FBgn0029839	CG4660	NA	152	136	140	169	181	171		157	159	247	163	214	151		381	259	227	285	234	320
18307	FBti0060076	INE-1{}2015	NA	11	11	15	10	5	3		16	8	17	13	11	21		13	14	9	12	8	7
18308	FBgn0283451	br	broad	42190	33474	33346	41287	35436	33814		36308	35222	50071	38173	43758	41848		36090	19469	24140	27975	27781	20126
18309	FBgn0267447	asRNA:CR45797	antisense RNA:CR45797	0	0	0	0	0	0		0	0	0	0	0	0		0	0	0	0	0	0
18310	FBti0062437	jockey2{}4376	NA	0	0	0	0	0	0		0	0	0	0	0	0		0	0	0	0	0	0
18311	FBgn0264975	Nrg	Neuroglian	14020	11086	10930	12843	11630	12312		11243	11304	16863	11591	12288	11936		16553	13505	14830	12371	13807	17479
18312	FBgn0262967	lncRNA:CR43278	long non-coding RNA:CR43278	19	0	0	0	2	0		2	0	0	0	7	0		0	0	0	1	0	7
18313	FBgn0261793	Trf2	TATA box binding protein-related factor 2	5951	4133	4287	5050	4624	4886		4821	4167	6559	5274	5571	4826		5641	3816	4425	4521	4637	4406
18314	FBgn0031141	CG1304	NA	6	1	0	1	0	1		0	0	0	0	1	2		1	1	0	0	2	0
18315	FBgn0266096	lncRNA:CR44833	long non-coding RNA:CR44833	0	1	5	5	3	5		0	1	0	1	6	0		3	1	1	0	1	12
18316	FBgn0263212	CR43382	NA	0	0	0	0	0	0		0	0	0	0	0	0		1	0	0	0	3	0
18317	FBgn0029968	Ir7g	Ionotropic receptor 7g	4	2	3	7	4	19		0	10	10	1	6	3		2	3	7	3	2	1
18318	FBti0060713	rover{}2652	NA	0	0	0	0	0	0		0	0	0	0	0	0		0	0	0	0	0	0
18319	FBti0019612	297{}93	NA	0	0	0	0	0	0		0	0	0	0	0	0		0	0	0	0	0	0
18320	FBgn0030161	CG15249	NA	0	2	0	0	1	1		2	0	4	0	1	0		8	1	0	2	3	6
18321	FBgn0030770	CG13010	NA	12	2	4	8	6	0		8	6	0	7	3	3		2	0	8	0	7	9
18322	FBgn0265986	lncRNA:CR44765	long non-coding RNA:CR44765	0	0	0	0	0	0		0	0	0	0	0	0		0	0	0	0	0	0
18323	FBgn0030570	CG12540	NA	1	0	1	0	0	0		1	1	5	0	0	0		4	0	1	1	0	1
18324	FBgn0001092	Gapdh2	Glyceraldehyde 3 phosphate dehydrogenase 2	12929	12498	13650	14265	9855	19431		9987	12447	22389	14014	11135	12355		27226	29724	27377	15824	25384	37994
18325	FBgn0030009	CG15336	NA	0	2	1	0	0	5		1	2	7	0	0	0		0	4	6	0	1	4
18326	FBgn0011983	tRNA:Ser-AGA-2-2	transfer RNA:Serine-AGA 2-2	5	0	2	0	0	0		0	0	0	0	0	0		1	0	3	0	3	0
18327	FBti0063606	INE-1{}5545	NA	0	0	0	0	0	0		0	0	0	0	0	0		0	0	0	0	0	0
18328	FBgn0250788	Œ≤-Spec	Œ≤ Spectrin	36647	28834	28481	34061	30879	31002		32567	29932	41161	31673	36627	31790		44589	34861	38687	33643	34420	44972
18329	FBgn0030510	CG12177	NA	130	132	177	139	132	145		108	145	182	123	100	138		306	305	257	218	271	450
18330	FBti0060709	gypsy6{}2648	NA	0	0	0	0	0	0		0	0	0	0	0	0		0	0	0	0	0	0
18331	FBgn0266434	CG45064	NA	0	0	0	0	0	0		0	0	0	0	0	0		0	0	0	0	0	0
18332	FBgn0286869	lncRNA:CR46391	long non-coding RNA:CR46391	2	0	0	0	0	2		0	0	0	0	0	0		0	0	4	1	0	0
18333	FBti0019058	Doc{}130	NA	0	0	0	0	0	0		0	0	0	0	0	0		0	0	0	0	0	0
18334	FBti0060486	R1A1{}2425	NA	0	0	0	0	0	0		0	0	0	0	0	0		0	0	0	0	0	0
18335	FBti0060181	mdg1{}2120	NA	0	0	0	0	0	0		0	0	0	0	0	0		0	0	0	0	0	0
18336	FBgn0030017	CG2278	NA	1043	741	878	987	856	865		1078	903	1608	1054	1215	869		1477	887	991	1065	1050	1017
18337	FBgn0053666	CG33666	NA	8	0	0	2	0	0		0	1	1	0	1	1		0	1	0	0	0	0
18338	FBgn0031111	Obp19c	Odorant-binding protein 19c	2	1	0	0	1	0		0	3	3	0	1	0		1	3	9	0	0	4
18339	FBgn0031074	SkpE	SKP1-related E	3	4	2	0	2	9		0	10	0	0	1	2		2	2	1	3	0	10
18340	FBgn0029504	CHES-1-like	Checkpoint suppressor 1-like	1143	834	947	968	834	948		985	1052	1743	1081	1354	1119		1717	1471	1387	1337	1461	1785
18341	FBgn0265454	lncRNA:CR44354	long non-coding RNA:CR44354	0	0	0	0	0	0		0	0	0	0	0	1		0	0	0	0	0	0
18342	FBgn0259242	CG42340	NA	911	547	614	909	745	676		686	648	1163	784	844	626		1362	915	889	1023	988	1159
18343	FBgn0029665	CG14270	NA	289	310	382	337	309	343		320	268	364	332	354	330		427	262	266	290	360	329
18344	FBgn0031093	CG9581	NA	1042	1027	1066	1239	1000	1039		1068	1142	1513	1237	1221	1032		1528	1040	1055	1102	1266	1266
18345	FBgn0040375	CG13760	NA	221	215	255	278	231	217		258	225	287	254	304	236		485	344	297	317	332	356
18346	FBti0061777	HB{}3716	NA	0	0	0	0	0	0		0	0	0	0	0	0		0	0	0	0	0	0
18347	FBti0064105	INE-1{}6044	NA	0	0	0	0	0	0		0	0	0	0	0	0		0	0	0	0	0	0
18348	FBti0062787	INE-1{}4726	NA	0	0	0	0	0	0		0	0	0	0	0	0		0	0	0	0	0	0
18349	FBgn0030545	CG11590	NA	633	853	733	798	784	748		689	614	925	720	829	701		1023	526	686	669	723	560
18350	FBgn0030960	Atg101	Autophagy-related 101	577	536	475	605	515	511		488	478	754	597	551	567		849	609	568	588	630	736
18351	FBgn0083010	snoRNA:Œ®28S-1135c	snoRNA:Œ®28S-1135c	5	1	1	2	1	0		0	0	3	1	4	2		0	0	6	1	0	1
18352	FBgn0030575	CG5321	NA	129	82	102	110	81	122		111	92	142	130	122	120		94	151	127	72	95	195
18353	FBgn0004050	z	zeste	2056	1879	2149	2299	2119	1870		2247	2069	2589	2063	2161	2174		2939	1864	1459	2169	2117	2014
18354	FBti0019615	roo{}96	NA	0	0	0	0	0	0		0	0	0	0	0	0		0	0	0	0	0	0
18355	FBgn0029813	AgmNAT	Agmatine N-acetyltransferase	2	11	18	3	22	2		25	21	27	13	10	13		16	12	4	9	20	19
18356	FBgn0002579	RpL36	Ribosomal protein L36	13587	18248	17674	17995	16399	16871		16933	19707	17266	17188	18413	19510		27702	18096	19214	17929	21799	22767
18357	FBti0060501	Stalker4{}2440	NA	0	0	0	0	0	0		0	0	0	0	0	0		0	0	0	0	0	0
18358	FBgn0267965	lncRNA:CR46245	long non-coding RNA:CR46245	1	0	0	0	1	0		1	2	1	1	1	0		1	0	0	0	0	0
18359	FBti0019603	H{}84	NA	0	0	0	0	0	0		1	0	0	0	0	0		0	2	0	0	0	0
18360	FBgn0024361	Tsp2A	Tetraspanin 2A	30	14	15	74	21	24		15	25	38	29	23	41		55	40	29	32	75	71
18361	FBgn0029885	CG3224	NA	528	592	561	614	468	659		480	596	740	555	571	606		817	559	512	536	651	628
18362	FBti0061674	INE-1{}3613	NA	0	0	0	0	0	0		0	0	0	0	0	0		0	0	0	0	0	0
18363	FBgn0022710	Ac13E	Adenylyl cyclase 13E	1347	685	729	1128	998	777		1201	886	1012	987	1257	828		839	498	667	877	704	668
18364	FBti0019606	jockey{}87	NA	0	0	0	0	0	0		0	0	0	0	0	0		0	0	0	0	0	0
18365	FBgn0029851	CG14445	NA	22	3	1	12	1	16		2	5	15	4	3	5		19	20	48	11	7	39
18366	FBgn0003996	w	white	178	239	156	212	223	131		1836	1611	2072	1749	2117	1761		5152	3754	3470	3823	12732	4496
18367	FBgn0263211	CR43381	NA	3	2	3	0	1	1		3	1	0	0	0	0		0	0	2	5	3	0
18368	FBgn0030425	Nep6	Neprilysin 6	0	0	0	3	0	2		9	8	7	7	27	13		37	40	37	12	65	20
18369	FBgn0266263	asRNA:CR44958	antisense RNA:CR44958	0	0	0	0	0	0		0	0	1	0	0	0		0	0	0	0	0	0
18370	FBgn0030509	CG11162	NA	0	2	0	0	0	1		0	0	0	0	1	0		0	1	8	2	0	3
18371	FBgn0004687	Mlc-c	Myosin light chain cytoplasmic	3909	3844	3992	4536	3759	4079		3557	4119	4995	3792	3859	4343		4743	2776	3322	3474	3954	3697
18372	FBgn0023177	Pp4-19C	Protein phosphatase 19C	4305	3911	4186	4749	4149	4439		4200	4360	5758	4157	4596	4565		5096	3005	3471	3548	3962	3611
18373	FBti0060556	1360{}2495	NA	0	0	0	0	0	0		0	0	0	0	0	0		0	0	0	0	0	0
18374	FBti0061668	INE-1{}3607	NA	0	0	0	0	0	0		0	0	0	0	0	0		0	0	0	0	0	0
18375	FBgn0052493	tRNA:Gln-TTG-2-1	transfer RNA:Glutamine-TTG 2-1	0	0	0	0	0	0		0	0	0	0	0	0		0	1	0	0	0	0
18376	FBti0062917	invader3{}4856	NA	0	0	0	0	0	0		0	0	0	0	0	0		0	0	0	0	0	0
18377	FBgn0015615	SMC3	Structural maintenance of chromosomes 3	3696	2894	2884	3374	3040	3060		3001	3050	4367	3306	3386	3232		3822	2344	3195	2874	2885	2945
18378	FBgn0027546	CG4766	NA	569	751	547	643	747	673		728	694	892	656	813	791		808	437	639	638	599	467
18379	FBgn0263830	CG40486	NA	0	3	1	2	0	2		1	0	3	6	5	1		32	57	51	22	51	133
18380	NA	NA	NA	0	0	0	0	0	0		0	0	0	0	0	0		0	0	0	0	0	0
18381	FBti0063545	INE-1{}5484	NA	0	0	0	0	0	0		0	0	0	0	0	0		0	0	0	0	0	0
18382	FBgn0028686	Rpt3	Regulatory particle triple-A ATPase 3	5282	5109	5083	5856	5073	6182		5085	5441	7094	5267	5304	5561		5833	3259	4278	4553	4702	4379
18383	FBgn0267071	lncRNA:CR45515	long non-coding RNA:CR45515	0	0	0	0	0	0		0	0	0	0	0	0		0	0	0	0	0	0
18384	FBgn0263665	lncRNA:CR43656	long non-coding RNA:CR43656	0	2	0	0	0	0		0	0	0	4	2	0		5	1	0	3	5	1
18385	FBgn0052588	CG32588	NA	8	0	0	0	0	0		0	2	0	1	0	1		0	0	0	0	0	1
18386	FBgn0030089	AP-1Œ≥	Adaptor Protein complex 1, Œ≥ subunit	3948	3408	3270	3790	3643	3496		3577	3696	5008	3634	3905	3964		4909	3416	3936	3641	3799	4257
18387	FBgn0069938	Cnep1r1	CTD nuclear envelope phosphatase 1 regulatory subunit 1	3	0	0	1	0	0		0	0	0	0	0	0		1	0	0	0	0	0
18388	FBti0061168	INE-1{}3107	NA	0	0	0	0	0	0		0	0	0	0	0	0		0	0	0	0	0	0
18389	FBgn0085350	inaF-C	inaF-C	0	0	0	1	0	0		0	0	1	0	1	0		0	0	3	0	2	0
18390	FBgn0085446	CG34417	NA	3905	3444	3709	4337	2902	3969		2736	3885	5308	3058	3497	4526		7241	7179	7751	7029	6528	9448
18391	FBti0063604	INE-1{}5543	NA	0	0	0	0	0	0		1	0	0	0	0	0		0	0	0	0	0	0
18392	NA	NA	NA	0	0	0	0	0	0		0	0	0	0	0	0		0	0	0	0	0	0
18393	FBti0019625	Stalker2{}106	NA	0	0	0	0	0	0		0	0	0	0	0	0		0	0	0	0	0	0
18394	FBgn0082924	snoRNA:Or-aca2	snoRNA:Or-aca2	0	0	0	0	0	0		0	0	0	0	0	0		0	0	0	0	0	0
18395	FBgn0029816	CG12729	NA	2	1	0	0	0	0		1	0	0	0	0	0		0	2	0	0	0	0
18396	FBti0063327	TART-A{}5266	NA	0	0	0	0	0	0		0	0	0	0	0	0		0	0	0	0	0	0
18397	FBgn0083011	snoRNA:Œ®28S-1135b	snoRNA:Œ®28S-1135b	1	2	0	2	1	0		0	2	4	0	2	1		0	0	1	4	0	2
18398	FBti0062761	INE-1{}4700	NA	0	0	0	0	0	0		0	0	0	0	0	0		0	0	0	0	0	0
18399	FBgn0004648	svr	silver	6198	4920	5075	5597	5080	5898		5449	5265	8746	5829	6147	5354		9414	7622	6938	6767	7291	8870
18400	FBgn0030396	CG2556	NA	338	461	377	443	454	488		389	458	603	324	397	451		274	138	226	173	572	331
18401	FBgn0031020	Naa15-16	N(alpha)-acetyltransferase 15/16	5509	4981	4737	5431	4722	5166		5077	5360	7036	5301	5202	5343		6053	4033	4689	4646	4986	5274
18402	FBgn0030595	CG14406	NA	10	2	5	1	7	0		6	3	18	13	8	10		4	5	11	4	2	6
18403	FBgn0025387	Alms1b	Alstrom syndrome 1b	152	105	101	155	92	119		77	100	168	107	94	111		118	87	109	94	94	102
18404	FBgn0030005	CG2120	NA	24	10	9	15	6	14		6	6	11	10	2	5		18	7	19	8	15	25
18405	FBgn0000233	btd	buttonhead	333	307	251	419	320	440		286	397	444	411	307	424		342	264	245	280	214	245
18406	FBgn0030403	CG1824	NA	950	868	902	1045	787	919		858	955	1280	974	1005	979		1458	1026	1012	1098	1075	1264
18407	FBgn0027537	Nup93-1	Nucleoporin 93kD-1	2767	2548	2385	2834	2255	2939		2246	2646	3623	2480	2448	2616		2962	1987	2452	2142	2422	2609
18408	FBgn0030522	amrt	amaretto	153	211	193	169	223	232		169	213	258	228	227	271		266	171	123	197	243	198
18409	FBgn0266280	lncRNA:CR44965	long non-coding RNA:CR44965	3	9	2	8	3	10		3	9	8	0	5	2		9	3	3	4	7	8
18410	FBgn0029929	CG4593	NA	573	606	602	723	521	560		508	524	638	604	532	621		701	388	428	457	583	561
18411	FBgn0267059	lncRNA:CR45503	long non-coding RNA:CR45503	0	0	0	0	0	0		0	0	0	0	0	0		0	0	0	0	0	0
18412	FBgn0030607	dob	doppelganger von brummer	61	45	51	49	40	38		45	36	80	46	45	55		118	63	79	75	85	69
18413	FBgn0040347	mus81	mus81	180	216	239	269	236	256		232	227	263	290	286	269		357	217	190	254	245	243
18414	FBti0063589	flea{}5528	NA	0	0	0	0	0	0		0	0	0	0	0	0		0	0	0	0	0	0
18415	FBgn0030983	CG15882	NA	0	0	0	0	0	0		1	2	0	0	0	0		0	0	0	4	0	1
18416	FBgn0264449	CG43867	NA	10046	7170	6955	8819	8199	7053		8779	6900	11544	8387	10085	7530		11145	8083	9357	8500	8686	9327
18417	FBgn0259699	CG42353	NA	0	0	0	0	0	0		0	0	0	0	0	0		0	0	0	0	0	0
18418	FBgn0030660	CG8097	NA	489	418	447	512	477	455		440	417	615	453	479	421		587	374	365	426	444	479
18419	FBti0062861	HeT-A{}4800	NA	0	0	0	0	0	0		0	0	0	0	0	0		0	0	0	0	0	0
18420	FBgn0030120	CG17440	NA	14	9	1	5	9	8		0	10	16	3	4	10		18	11	30	13	12	20
18421	NA	NA	NA	0	0	0	0	0	0		0	0	0	0	0	0		0	0	0	0	0	0
18422	FBgn0004198	ct	cut	7986	5876	5264	6205	6365	5703		7596	5371	9068	6895	9117	6478		8587	5448	7024	6212	6196	6946
18423	FBgn0053221	CR33221	NA	2	0	6	9	0	0		0	1	0	0	0	1		1	0	4	5	0	7
18424	FBgn0002873	mud	mushroom body defect	0	0	0	0	0	0		0	0	0	0	0	0		0	0	0	0	0	0
18425	FBgn0267176	lncRNA:CR45616	long non-coding RNA:CR45616	0	0	0	0	0	0		0	0	0	0	0	0		0	0	0	0	0	1
18426	FBgn0023540	CG3630	NA	306	429	302	362	343	435		308	435	625	446	432	481		568	355	371	385	370	478
18427	FBgn0052821	CR32821	NA	1	0	0	2	7	2		2	0	0	0	0	0		1	1	7	0	1	3
18428	FBti0019630	roo{}111	NA	0	0	0	0	0	0		0	0	0	0	0	0		0	0	0	0	0	0
18429	FBti0061943	INE-1{}3882	NA	2	0	3	0	1	0		0	1	2	0	0	1		1	0	0	4	2	2
18430	FBgn0261592	RpS6	Ribosomal protein S6	40001	39570	40188	45827	36302	51161		34414	39188	55219	36767	37143	37998		52363	34639	42822	35314	40805	42811
18431	FBgn0030641	CG6299	NA	2	8	8	7	4	12		8	14	6	18	10	10		8	8	10	20	13	6
18432	FBgn0030336	CG1578	NA	2527	2234	2171	2559	2124	2352		2104	2388	3502	2438	2616	2322		3959	3088	2848	2702	2849	3666
18433	FBti0063008	INE-1{}4947	NA	0	0	0	0	0	0		0	0	0	0	0	0		0	0	0	0	0	0
18434	FBgn0030668	CG8128	NA	110	62	91	96	77	97		94	104	176	110	129	96		161	147	129	105	130	144
18435	FBgn0267033	mamo	maternal gene required for meiosis	10068	6152	6487	8005	9058	5564		9815	5383	8006	7177	11132	6930		6713	3576	6002	4778	5391	3110
18436	FBgn0040340	TRAM	TRAM	2440	2957	2624	3272	3321	2682		2203	3263	3519	2596	2571	3550		2463	1450	1824	2009	2338	1990
18437	FBgn0003086	Pig1	Pre-intermoult gene 1	0	2	0	2	0	0		2	0	5	1	3	0		6	0	2	1	0	6
18438	FBgn0261675	Npc1b	Niemann-Pick type C-1b	1	0	1	0	1	0		0	2	0	1	0	3		0	0	0	0	1	2
18439	FBti0019690	blood{}218	NA	0	0	0	0	0	0		0	0	0	0	0	0		0	0	0	0	0	0
18440	FBti0019732	S{}260	NA	0	0	0	0	0	0		0	0	0	0	0	0		0	0	0	0	0	0
18441	FBti0060042	INE-1{}1981	NA	0	0	0	0	1	0		1	0	1	0	1	0		2	0	0	3	0	4
18442	FBgn0259677	CG42346	NA	1268	836	949	1063	1016	840		1381	990	1339	1184	1579	906		1379	853	983	1153	1061	926
18443	FBgn0000152	Axs	Abnormal X segregation	233	240	250	320	279	338		225	231	352	246	227	285		497	351	338	296	324	453
18444	FBgn0029966	Ir7c	Ionotropic receptor 7c	0	0	1	2	0	0		0	0	0	0	0	0		4	4	0	1	0	2
18445	FBgn0029903	pod1	pod1 coronin	23489	17000	17630	20458	20431	17469		19892	17427	24708	19155	22294	19450		20665	11129	15285	16349	15134	13009
18446	FBgn0265916	lncRNA:CR44705	long non-coding RNA:CR44705	0	0	0	0	0	0		0	0	0	1	0	0		0	0	1	0	0	0
18447	FBgn0027335	Rip11	Rab11 interacting protein	2245	2137	2023	2415	2129	2164		1906	2120	2985	2012	2220	2306		2425	1698	2034	1793	2228	2200
18448	FBgn0263257	Cngl	Cyclic nucleotide-gated ion channel-like	1985	1088	1588	1572	1252	1620		2098	1484	3163	2058	2569	1582		5603	5981	5174	3773	4422	7466
18449	FBti0059938	gypsy{}1877	NA	0	0	0	0	0	0		0	0	0	0	0	0		0	0	0	0	0	0
18450	FBgn0267084	asRNA:CR45528	antisense RNA:CR45528	5	5	12	6	3	13		4	4	4	5	6	8		8	7	4	2	9	12
18451	FBgn0053491	CR33491	NA	66	34	39	54	42	42		45	36	79	36	31	24		67	58	59	50	54	82
18452	FBgn0001189	hfw	halfway	845	880	775	929	818	832		657	802	1105	818	837	908		939	760	812	748	771	989
18453	FBti0059953	INE-1{}1892	NA	0	0	0	0	0	0		0	0	0	0	0	0		0	0	0	0	0	0
18454	FBgn0040345	CG3708	NA	20	2	3	15	1	5		8	10	6	1	6	13		16	13	40	16	16	18
18455	FBgn0029589	CG14810	NA	2	0	0	2	0	0		1	1	0	0	1	2		3	1	1	2	1	0
18456	FBgn0052600	dpr8	defective proboscis extension response 8	1069	712	755	972	812	856		970	655	1131	947	1134	719		1615	1318	1180	1160	1078	1621
18457	FBgn0250862	CG42237	NA	0	2	4	4	0	7		2	35	47	11	21	12		14	4	17	8	12	22
18458	FBgn0030881	CG12985	NA	3	0	2	9	0	13		8	0	6	8	5	6		12	4	5	8	11	4
18459	FBgn0001330	kz	kurz	696	549	580	691	588	682		567	626	945	608	569	613		782	608	775	628	672	841
18460	FBgn0030955	CG6891	NA	2233	2572	2415	3008	2806	2763		3302	4177	4492	3682	3900	4982		2511	1041	1856	1871	2333	1277
18461	FBgn0047095	CG33939	NA	20	28	29	81	24	54		18	39	50	23	40	53		24	8	16	14	18	18
18462	FBgn0267514	5.8SrRNA-Œ®:CR45854	5.8S ribosomal RNA pseudogene:CR45854	7	1	1	1	0	3		0	0	0	1	2	3		5	3	5	4	3	8
18463	FBgn0262409	mir-304	mir-304 stem loop	0	0	0	0	0	0		1	0	0	0	0	0		0	0	1	2	0	0
18464	FBti0019087	pogo{}169	NA	0	0	2	0	0	0		0	0	0	0	0	0		0	0	0	0	0	0
18465	FBgn0004045	Yp1	Yolk protein 1	4	1	2	3	4	0		6	3	7	8	4	0		2	1	4	2	1	0
18466	FBgn0030832	CG10597	NA	0	0	0	0	0	0		0	0	0	0	1	0		2	0	0	1	0	0
18467	NA	NA	NA	0	0	0	0	0	0		0	0	0	0	0	0		0	0	0	0	0	0
18468	FBti0063326	INE-1{}5265	NA	0	0	0	0	0	0		0	0	0	0	0	0		0	0	0	0	0	0
18469	FBti0019675	FB{}203	NA	0	0	0	0	0	0		0	0	0	0	0	0		0	0	0	0	0	0
18470	FBgn0027329	CCT6	Chaperonin containing TCP1 subunit 6	7018	6894	6848	8325	6712	8467		6587	7726	9810	7471	7040	7829		8701	5890	6873	6345	7270	7634
18471	FBgn0026313	X11L	X11L	6612	4674	4923	5822	5633	4829		5831	4789	7933	5612	6505	5076		8185	4999	6282	6175	5765	6014
18472	FBgn0029722	CG7024	NA	41	7	3	16	8	6		7	13	13	10	11	13		15	14	28	10	8	29
18473	FBgn0030122	Aladin	Aladin	888	900	885	957	803	837		886	911	1292	1001	888	917		1052	688	800	813	893	908
18474	FBti0060518	INE-1{}2457	NA	0	0	0	0	0	0		0	0	0	0	0	0		0	0	0	0	0	0
18475	FBgn0004391	shtd	shattered	1921	1680	1576	1902	1651	1834		1738	1786	2851	1853	2030	1980		2077	1572	1964	1692	1846	2190
18476	FBti0059708	S{}1647	NA	0	0	0	0	0	0		0	0	0	0	0	0		0	0	0	0	0	0
18477	NA	NA	NA	0	0	0	0	0	0		0	0	0	0	0	0		0	0	0	0	0	0
18478	FBti0062994	I{}4933	NA	0	0	0	0	0	0		0	0	0	0	0	0		0	0	0	0	0	0
18479	FBgn0024251	bbx	bobby sox	10	8	6	8	7	5		12	8	15	16	7	5		7	9	17	5	8	20
18480	FBgn0267021	lncRNA:CR45465	long non-coding RNA:CR45465	3	0	3	0	1	3		1	1	8	3	1	1		3	0	4	4	0	0
18481	FBgn0030620	CG5662	NA	0	0	0	0	0	3		0	0	0	0	0	3		2	2	0	1	0	2
18482	FBti0061357	INE-1{}3296	NA	0	0	0	0	0	0		0	0	0	0	0	0		0	0	0	0	0	0
18483	FBgn0264268	lncRNA:CR43768	long non-coding RNA:CR43768	0	0	0	0	0	0		0	0	0	0	0	0		0	0	0	0	0	0
18484	FBgn0029825	CG12728	NA	477	422	623	522	490	495		495	469	629	535	483	534		861	604	532	513	617	608
18485	FBgn0267068	lncRNA:CR45512	long non-coding RNA:CR45512	0	0	0	0	0	0		0	0	0	0	0	0		0	0	0	0	0	0
18486	FBti0019084	Doc{}163	NA	0	0	0	0	0	0		0	0	0	0	0	0		0	0	0	0	0	0
18487	FBgn0267161	asRNA:CR45601	antisense RNA:CR45601	0	0	0	0	0	0		0	0	0	0	0	0		0	0	0	0	0	0
18488	FBti0061165	INE-1{}3104	NA	0	0	0	0	0	0		0	0	0	0	0	0		0	0	0	1	0	0
18489	FBgn0025616	CG13359	NA	18	2	3	9	1	0		4	3	8	3	1	11		13	5	34	8	5	25
18490	FBgn0025645	CG3598	NA	4	0	0	1	0	0		0	0	0	0	0	0		0	4	0	3	1	0
18491	FBgn0030298	Or10a	Odorant receptor 10a	0	0	0	0	0	0		0	0	0	0	0	0		0	0	0	0	0	0
18492	FBgn0015380	drl	derailed	4512	4167	4004	4493	4178	4826		3970	4036	6115	3923	4270	3888		4954	3095	3563	3309	3614	3240
18493	FBgn0266023	lncRNA:CR44788	long non-coding RNA:CR44788	0	0	0	0	0	0		0	0	0	0	0	3		0	0	0	0	0	0
18494	FBgn0266027	asRNA:TS15	antisense RNA:testis-specific 15	0	0	0	1	2	0		0	0	0	0	0	0		0	1	0	0	0	0
18495	FBgn0263049	lncRNA:let7C	let-7 Complex	33	9	18	26	35	21		27	14	33	17	20	37		15	4	4	7	18	2
18496	FBgn0031250	Ent1	Equilibrative nucleoside transporter 1	158	168	185	172	202	157		176	219	182	158	204	208		193	171	160	172	190	157
18497	NA	NA	NA	0	0	0	0	0	0		0	0	0	0	0	0		0	0	0	0	0	0
18498	FBti0019854	jockey2{}535	NA	0	0	0	0	0	0		0	0	0	0	0	0		0	0	0	0	0	0
18499	FBgn0032878	CG9316	NA	15	0	0	3	0	0		0	0	2	0	0	0		0	0	0	0	0	0
18500	FBgn0026324	Taf10b	TBP-associated factor 10b	610	635	755	829	725	767		688	702	739	685	710	809		941	564	573	615	694	646
18501	FBgn0031255	BBS8	Bardet-Biedl syndrome 8	38	38	32	46	35	53		20	28	38	13	24	27		20	12	24	15	8	24
18502	FBgn0266224	lncRNA:CR44919	long non-coding RNA:CR44919	1	1	3	3	0	2		7	3	8	2	0	2		4	6	3	7	0	2
18503	FBgn0053878	His2B:CG33878	His2B:CG33878	8	9	1	2	2	6		2	2	10	3	7	9		9	11	8	9	11	12
18504	FBti0063456	INE-1{}5395	NA	0	0	0	0	0	0		0	0	0	0	0	0		0	0	0	0	0	0
18505	FBgn0267986	lncRNA:CR46253	long non-coding RNA:CR46253	0	0	0	0	0	0		0	0	0	1	0	0		2	0	0	1	0	0
18506	FBgn0262960	CG43271	NA	0	0	0	0	0	0		0	0	0	0	0	0		0	0	0	0	0	0
18507	FBgn0003448	sna	snail	810	611	595	720	541	870		600	604	1087	574	634	510		708	474	870	562	546	808
18508	FBti0064057	INE-1{}5996	NA	0	0	0	0	0	0		0	0	0	0	0	0		0	0	0	0	0	0
18509	FBti0060272	1360{}2211	NA	0	0	0	0	0	0		0	0	0	0	0	0		0	0	0	0	0	0
18510	FBti0064281	INE-1{}6220	NA	0	0	0	0	0	0		0	0	0	0	0	0		0	0	0	0	0	0
18511	FBgn0031268	cold	coiled	487	633	577	743	618	753		462	713	757	519	455	720		711	437	473	414	495	468
18512	NA	NA	NA	0	0	0	0	0	0		0	0	0	0	0	0		0	0	0	0	0	0
18513	FBgn0032294	Vha16-5	Vacuolar H[+] ATPase 16kD subunit 5	6	9	0	0	3	1		0	1	4	0	1	0		2	0	5	4	0	5
18514	FBti0019256	invader2{}555	NA	0	0	0	0	0	0		0	0	0	0	0	0		0	0	0	0	0	0
18515	FBgn0262413	mir-9b	mir-9b stem loop	2	0	1	0	0	0		2	1	0	0	0	0		1	1	2	1	0	2
18516	FBgn0028858	CG10839	NA	2	0	0	0	0	0		2	0	0	0	5	0		0	0	0	1	0	0
18517	FBgn0031733	CG14006	NA	23	8	14	14	11	15		17	5	16	14	13	9		29	18	6	37	23	9
18518	FBti0060243	INE-1{}2182	NA	0	0	0	0	0	0		0	0	0	0	0	0		0	0	0	0	0	0
18519	FBgn0032416	Gr33a	Gustatory receptor 33a	0	0	0	1	0	0		0	0	0	0	1	0		1	6	5	3	9	1
18520	FBgn0053848	His3:CG33848	His3:CG33848	2	0	0	1	2	0		1	4	5	8	1	6		28	0	6	10	5	3
18521	FBgn0032929	Mcm10	Minichromosome maintenance 10	554	494	561	558	431	717		402	506	780	553	461	528		508	424	486	341	510	509
18522	FBti0063319	INE-1{}5258	NA	0	0	0	0	0	0		0	0	0	0	0	0		0	0	0	0	0	0
18523	FBti0019146	opus{}336	NA	0	0	0	0	0	0		0	0	0	0	0	0		0	0	0	0	0	0
18524	FBti0059712	mariner2{}1651	NA	0	0	0	0	0	0		0	0	0	0	0	0		0	0	0	0	0	0
18525	FBgn0020906	Jon25Bi	Jonah 25Bi	4	10	9	20	5	5		1	12	3	1	0	1		95	11	12	101	31	507
18526	FBgn0012017	tRNA:Tyr-GTA-1-2	transfer RNA:Tyrosine-GTA 1-2	0	0	0	0	0	0		0	0	0	0	0	2		0	0	0	0	0	0
18527	FBgn0000056	Adhr	Adh-related	0	0	0	0	0	0		0	0	0	0	0	0		0	0	0	0	0	0
18528	FBgn0265805	lncRNA:CR44594	long non-coding RNA:CR44594	0	0	0	0	0	1		0	0	0	0	0	0		0	0	1	0	0	0
18529	FBti0019800	hopper2{}442	NA	0	0	0	0	0	0		0	0	0	0	0	0		0	0	0	0	0	0
18530	FBgn0031238	CG3645	NA	537	542	511	509	409	499		449	492	758	493	544	531		679	494	646	528	549	687
18531	FBgn0266215	asRNA:CR44910	antisense RNA:CR44910	0	0	0	0	0	0		0	0	0	0	0	0		0	0	0	0	0	0
18532	FBgn0031462	CG2964	NA	23	0	2	4	0	1		0	2	1	0	7	2		0	4	0	0	0	5
18533	FBgn0032744	Ttc19	Tetratricopeptide repeat domain 19	242	200	211	277	207	251		226	194	281	241	256	244		388	293	291	273	249	325
18534	FBti0019805	S{}447	NA	0	0	0	0	0	0		0	0	0	0	0	0		0	0	0	0	0	0
18535	FBgn0010314	Cks30A	Cyclin-dependent kinase subunit 30A	773	839	951	865	685	1088		653	764	1166	764	775	767		1042	933	1014	619	922	1085
18536	FBgn0027496	ŒµCOP	Coat Protein (coatomer) Œµ	1182	1283	1210	1492	1226	1293		1107	1309	1511	1231	1273	1377		1438	724	829	987	1129	1060
18537	FBgn0001987	Gli	Gliotactin	1974	2986	2248	2633	2811	2579		1694	2937	2796	1889	1704	3322		1731	780	1239	1026	1279	1088
18538	FBgn0031306	CG4577	NA	4741	3119	3461	4162	3498	4299		4240	3918	7245	4832	4835	3391		6432	6873	5823	4456	5395	8806
18539	FBgn0086037	snoRNA:Me28S-A2958	NA	0	0	0	0	0	0		1	0	1	0	0	0		0	0	0	0	0	0
18540	NA	NA	NA	0	0	0	0	0	0		0	0	0	0	0	0		0	0	0	0	0	0
18541	FBgn0032169	CG4709	NA	344	331	314	390	357	401		363	400	469	428	447	389		485	417	348	337	422	452
18542	FBti0059639	transib2{}1578	NA	0	0	0	0	0	0		0	0	0	0	0	0		0	0	0	0	0	0
18543	FBgn0045852	ham	hamlet	3861	2714	2659	3191	2565	3004		2957	2687	4644	2869	3328	2813		2775	1473	1847	2127	2058	1343
18544	FBgn0053552	CG33552	NA	11	7	11	8	6	9		4	8	15	5	9	3		5	4	1	4	0	2
18545	FBti0062233	hopper{}4172	NA	0	0	0	0	0	0		0	0	0	0	0	0		0	0	0	0	0	0
18546	FBgn0031231	mRpL10	mitochondrial ribosomal protein L10	310	362	350	396	365	411		367	372	383	347	322	383		451	343	309	365	440	411
18547	FBgn0028645	beat-Ib	beaten path Ib	317	214	276	241	225	281		330	271	535	309	364	252		661	554	519	479	483	582
18548	FBgn0032363	Dlg5	Discs large 5	2954	2489	2325	3059	2627	2538		2567	2885	3479	2560	2765	3265		2814	1882	2061	2143	2119	2226
18549	FBgn0031875	CG3430	NA	809	680	712	899	647	727		642	782	1165	854	771	717		767	534	675	576	609	775
18550	FBgn0267292	lncRNA:CR45728	long non-coding RNA:CR45728	0	0	0	0	0	0		0	0	0	0	0	0		0	0	0	0	0	0
18551	FBgn0265810	asRNA:CR44599	antisense RNA:CR44599	0	1	0	0	3	1		0	0	3	0	1	0		2	1	0	5	4	0
18552	FBgn0032067	LManIV	Lysosomal Œ±-mannosidase IV	1	2	2	6	1	5		1	0	7	7	1	0		0	0	3	1	2	0
18553	FBgn0028979	tio	tiptop	1455	922	1064	1353	1244	1091		1165	1102	1590	1211	1273	1166		1720	1221	1420	1322	1436	1585
18554	FBti0019221	baggins{}485	NA	0	0	0	0	0	0		0	0	0	0	0	0		0	0	0	0	0	0
18555	FBgn0032030	Wdr82	WD repeat domain 82	896	923	972	1032	904	1005		909	972	1100	883	973	1064		1196	771	855	834	872	870
18556	FBgn0032626	CG12620	NA	19	0	1	0	0	1		5	0	4	1	2	2		0	0	0	5	0	6
18557	FBti0060282	FB{}2221	NA	0	0	0	0	0	0		0	0	0	0	0	0		0	0	0	0	0	0
18558	FBgn0266824	lncRNA:CR45286	long non-coding RNA:CR45286	0	0	0	2	0	0		0	0	0	0	0	0		0	0	0	0	0	0
18559	FBgn0031675	CG9121	NA	953	642	761	861	848	704		964	779	1098	810	968	832		1429	866	935	929	902	1020
18560	FBgn0266304	asRNA:CR44969	antisense RNA:CR44969	1	0	0	0	0	1		0	0	3	0	0	0		1	3	0	0	2	0
18561	FBgn0032348	CG4751	NA	4710	4017	3664	4723	3855	4073		3977	3947	5612	3863	4250	4171		4438	2608	3681	3494	3527	3276
18562	FBgn0032973	CG6675	NA	6	0	0	1	0	0		1	0	0	0	0	0		4	0	0	2	0	1
18563	FBgn0031410	CG17237	NA	23	6	0	0	0	0		2	4	0	1	2	3		6	1	0	0	1	3
18564	FBgn0051643	CG31643	NA	318	190	228	290	208	244		214	242	288	230	246	270		352	258	258	212	243	346
18565	FBgn0065107	sncRNA:128	small non-coding RNA 128	0	0	0	0	0	0		0	0	0	0	0	0		0	0	0	0	0	0
18566	FBti0019118	Juan{}303	NA	0	0	0	0	0	0		0	0	0	0	0	0		0	0	0	0	0	0
18567	FBgn0266896	lncRNA:CR45356	long non-coding RNA:CR45356	0	0	0	0	0	0		0	0	0	0	0	0		0	0	0	1	0	0
18568	FBgn0032040	CG13386	NA	0	0	5	1	0	1		2	2	1	1	0	1		6	0	5	4	28	13
18569	FBgn0265688	lncRNA:CR44495	long non-coding RNA:CR44495	0	0	0	0	0	0		0	0	0	0	0	0		0	0	0	0	0	0
18570	FBgn0266222	lncRNA:CR44917	long non-coding RNA:CR44917	6	5	4	5	6	1		17	4	14	11	7	7		5	14	10	0	8	13
18571	FBti0064137	INE-1{}6076	NA	0	0	0	0	0	0		0	0	0	0	0	0		0	0	0	0	0	0
18572	FBti0060565	HMS-Beagle{}2504	NA	0	0	0	0	0	0		0	0	0	0	0	0		0	0	0	0	0	0
18573	FBgn0032800	CG10137	NA	1074	893	914	1071	1024	927		1137	934	1460	1024	1219	967		1693	1044	1156	1267	1172	1302
18574	FBgn0032084	CG13101	NA	74	52	62	79	53	62		96	125	185	90	103	67		73	71	73	63	82	82
18575	FBgn0031454	HemK2	HemK methyltransferase 2	0	0	0	0	0	0		0	0	0	0	0	0		0	0	0	0	0	0
18576	FBgn0053730	sncRNA:430d	small non-coding RNA 430d	0	0	0	0	0	0		0	0	0	0	0	0		0	0	0	0	0	0
18577	FBgn0264815	Pde1c	Phosphodiesterase 1c	1883	1051	1196	1498	1412	1264		1684	1415	1872	1635	1999	1359		2745	2748	2520	2247	2124	3225
18578	FBgn0262200	mir-962	mir-962 stem loop	0	0	0	0	0	0		0	0	0	0	0	0		0	0	0	0	0	0
18579	FBgn0264868	lncRNA:CR44059	long non-coding RNA:CR44059	4	0	1	0	0	1		0	0	0	0	1	0		1	2	0	0	0	0
18580	FBgn0023388	Dap160	Dynamin associated protein 160	4469	3290	3268	3997	3757	3485		3870	3481	4976	3884	4381	3914		5465	3946	3993	4072	3904	4947
18581	FBgn0003386	Shaw	Shaker cognate w	1345	913	1046	1170	1127	1161		1441	1210	1971	1408	1614	1188		2532	2155	2080	1804	1838	2598
18582	FBgn0264952	lncRNA:CR44121	long non-coding RNA:CR44121	0	0	0	0	0	0		0	0	1	1	0	0		0	0	4	2	0	0
18583	FBgn0085211	RpS28-like	Ribosomal protein S28-like	1	0	0	4	0	0		0	0	0	0	0	0		0	0	0	0	0	0
18584	FBgn0031488	Ccdc85	NA	653	786	618	779	712	861		657	791	937	718	629	798		714	589	540	442	565	555
18585	FBgn0266324	asRNA:CR44989	antisense RNA:CR44989	0	0	0	0	0	0		0	0	0	0	0	0		0	0	0	0	0	0
18586	FBgn0086347	Myo31DF	Myosin 31DF	859	849	1081	1107	837	1150		727	1027	1551	890	905	1198		1712	1656	1791	1165	1575	2089
18587	FBgn0051663	CG31663	NA	1385	1172	1319	1455	804	1419		1284	1300	2371	1673	1558	1087		2170	1923	1867	1792	1876	2577
18588	FBti0061378	INE-1{}3317	NA	0	0	0	0	0	0		0	0	0	0	0	0		0	0	0	0	0	0
18589	FBgn0032124	CG17855	NA	55	13	23	44	25	37		17	37	127	25	31	67		4	32	56	23	73	23
18590	FBgn0011859	tRNA:Gly-GCC-1-1	transfer RNA:Glycine-GCC 1-1	0	0	0	0	0	0		2	0	3	0	0	0		1	0	0	0	0	0
18591	FBti0062985	INE-1{}4924	NA	0	0	0	0	0	0		0	0	0	0	0	0		0	0	0	0	0	0
18592	FBgn0013323	Ptth	Prothoracicotropic hormone	130	115	70	116	102	99		95	94	122	131	118	96		144	40	86	104	98	91
18593	FBgn0264996	asRNA:CR44147	antisense RNA:CR44147	0	0	0	0	0	0		0	0	0	0	0	0		0	0	0	0	0	0
18594	FBgn0003046	Pcp	Pupal cuticle protein	78	47	45	73	21	45		159	77	178	203	162	176		123	42	46	209	78	59
18595	FBti0064121	INE-1{}6060	NA	0	0	0	0	0	0		0	0	0	1	0	0		0	0	0	0	0	0
18596	FBgn0031295	CG4375	NA	0	0	0	0	0	0		0	0	0	0	0	0		0	0	0	0	0	0
18597	FBgn0265910	lncRNA:CR44699	long non-coding RNA:CR44699	2	2	0	0	4	3		0	1	0	0	1	0		4	1	1	0	3	5
18598	FBgn0266901	lncRNA:CR45361	long non-coding RNA:CR45361	0	0	0	1	0	0		0	0	0	0	1	1		0	2	0	0	0	1
18599	FBgn0053834	His1:CG33834	His1:CG33834	3	3	8	0	1	6		8	4	8	19	8	9		1	0	2	1	0	4
18600	FBti0019858	invader4{}543	NA	0	0	0	0	0	0		0	0	0	0	0	0		0	0	0	0	0	0
18601	FBgn0053858	His1:CG33858	His1:CG33858	4	4	1	3	1	4		21	6	11	14	22	13		5	6	2	1	2	2
18602	FBgn0028532	CG7968	NA	0	4	0	0	1	0		0	0	0	5	4	0		0	0	4	7	2	0
18603	FBgn0031388	CG12674	NA	2	2	4	1	1	0		0	3	0	1	2	3		3	7	2	2	2	11
18604	FBgn0032785	CG10026	NA	58	61	61	90	87	101		84	90	76	49	104	98		64	20	31	54	96	27
18605	FBgn0265788	lncRNA:CR44577	long non-coding RNA:CR44577	0	0	0	0	0	0		0	0	0	0	0	0		0	0	0	0	0	0
18606	FBgn0264556	Gr39a	Gustatory receptor 39a	28	32	33	31	23	34		42	39	34	78	53	72		79	77	26	40	23	38
18607	FBgn0004611	Plc21C	Phospholipase C at 21C	4937	3322	3762	4479	3982	3910		3826	4013	6067	3965	4777	3925		6958	5398	5492	5008	4925	6492
18608	FBgn0011860	tRNA:Gly-GCC-1-2	transfer RNA:Glycine-GCC 1-2	0	0	0	0	0	0		0	0	0	3	0	0		0	0	0	0	0	0
18609	FBti0063648	INE-1{}5587	NA	0	0	0	0	0	0		0	0	0	0	0	0		0	0	0	0	0	0
18610	FBti0019171	G2{}364	NA	0	0	0	0	0	0		0	0	0	0	0	0		0	0	0	0	0	0
18611	FBgn0266871	lncRNA:CR45332	long non-coding RNA:CR45332	32	16	33	48	26	31		33	13	74	33	28	28		57	46	55	64	43	69
18612	FBgn0010612	ATPsynG	ATP synthase, subunit G	2393	3112	2913	3156	2775	3071		2677	3155	2436	2715	2927	3040		3804	2867	2791	2640	3306	3489
18613	FBgn0264441	lncRNA:CR43859	long non-coding RNA:CR43859	4	1	2	3	1	0		0	2	0	0	0	0		0	1	0	0	1	0
18614	FBti0060865	H{}2804	NA	0	0	0	0	0	0		0	0	0	0	0	0		0	0	0	0	0	0
18615	FBgn0266070	lncRNA:CR44823	long non-coding RNA:CR44823	0	0	0	0	0	0		0	0	0	0	0	0		0	0	0	0	0	0
18616	FBgn0259230	lectin-22C	lectin-22C	0	0	0	0	0	0		0	0	0	0	0	0		0	0	2	0	0	0
18617	FBgn0027779	VhaSFD	Vacuolar H[+]-ATPase SFD subunit	2967	2442	2672	3178	2472	3405		2493	2788	4238	2985	2826	2888		4669	3761	3444	3498	3849	4665
18618	FBgn0263133	mEFG1	mitochondrial translation elongation factor G 1	413	395	341	364	322	372		356	404	458	400	412	430		510	425	398	430	485	512
18619	FBti0019860	G5{}545	NA	0	0	0	0	0	0		0	0	0	0	0	0		0	0	0	0	0	0
18620	FBgn0265791	lncRNA:CR44580	long non-coding RNA:CR44580	0	0	0	0	0	0		0	0	0	0	0	0		0	0	0	0	0	0
18621	FBti0064218	gypsy{}6157	NA	0	0	0	0	0	0		0	0	0	0	0	0		0	0	0	0	0	0
18622	FBgn0265679	lncRNA:CR44486	long non-coding RNA:CR44486	0	0	0	0	0	1		0	0	0	0	0	0		0	0	0	0	0	1
18623	FBgn0032549	CG4650	NA	3	0	0	1	0	0		0	2	1	0	9	2		14	4	1	11	19	3
18624	FBgn0266798	asRNA:CR45260	antisense RNA:CR45260	0	0	0	0	0	0		0	0	0	1	0	0		0	1	2	1	0	0
18625	FBgn0032420	CG6583	NA	462	521	563	550	493	607		354	565	515	394	406	643		533	320	368	317	393	399
18626	FBgn0031264	CG11835	NA	211	179	186	298	255	174		213	190	166	182	225	318		303	194	185	306	211	234
18627	FBgn0052982	CG32982	NA	650	608	640	684	582	696		649	773	886	696	739	873		1035	706	792	829	729	944
18628	FBti0060340	Tc3{}2279	NA	22	28	15	18	17	18		41	32	20	37	21	41		16	22	17	15	18	21
18629	FBti0062821	springer{}4760	NA	0	0	0	0	0	0		0	0	0	0	0	0		0	0	0	0	0	0
18630	FBti0062121	INE-1{}4060	NA	0	0	0	0	0	0		0	0	0	1	0	0		2	1	0	0	0	0
18631	FBgn0264448	asRNA:CR43866	antisense RNA:CR43866	4	4	3	2	1	0		0	0	7	1	1	3		0	0	1	0	0	0
18632	FBgn0263582	lncRNA:CR43607	long non-coding RNA:CR43607	12	10	6	4	3	6		8	3	1	3	2	9		8	9	11	8	4	8
18633	FBgn0032335	CG14915	NA	0	0	0	0	0	0		0	0	0	0	0	0		0	0	0	0	0	0
18634	FBgn0031286	CG3862	NA	335	281	273	311	254	280		343	360	439	333	365	367		415	335	280	314	324	412
18635	FBgn0053117	Victoria	Victoria	0	0	4	0	0	3		0	7	0	0	2	3		2	3	1	1	3	1
18636	FBgn0031873	Gas41	Gas41	389	370	354	372	365	402		342	369	458	352	439	431		500	363	302	330	436	359
18637	FBgn0032377	CG14937	NA	108	103	68	93	64	107		75	113	145	100	90	70		100	84	211	76	100	221
18638	FBgn0027363	Stam	Signal transducing adaptor molecule	5645	4030	4037	5332	5241	4154		4963	3912	4846	4250	5138	4448		4132	2094	3754	3569	3497	2618
18639	FBgn0031492	Prp40	pre-mRNA processing factor 40	2641	2128	2085	2549	2226	2390		2187	2304	3179	2328	2466	2501		2669	1415	1932	1876	1985	1853
18640	FBgn0032598	ChLD3	Chitin and LDLR binding deacetylase 3	72	46	62	59	42	75		97	119	160	83	129	80		78	30	109	46	81	89
18641	FBti0060689	invader1{}2628	NA	0	0	0	0	0	0		0	0	0	0	0	0		0	0	0	0	0	0
18642	FBti0063630	INE-1{}5569	NA	0	0	0	0	0	0		0	0	0	0	0	0		0	0	0	0	0	0
18643	FBgn0032020	strat	stratum	459	421	459	604	435	503		416	390	482	415	498	588		574	314	375	425	421	443
18644	FBgn0032601	yellow-b	yellow-b	40	39	45	54	38	84		49	57	109	72	60	74		126	100	81	171	92	177
18645	FBti0060557	INE-1{}2496	NA	0	0	0	0	0	0		0	0	0	0	0	0		0	0	0	0	0	0
18646	FBgn0011863	tRNA:Gly-GCC-1-5	transfer RNA:Glycine-GCC 1-5	0	0	0	0	0	0		0	0	0	0	0	0		0	0	0	0	0	0
18647	FBgn0032336	AstC	Allatostatin C	193	159	185	167	113	237		191	206	411	236	199	130		545	558	488	296	427	670
18648	FBgn0031986	CG8673	NA	22	35	21	29	39	21		37	31	27	42	26	38		41	30	31	52	30	38
18649	FBgn0032721	CG10602	NA	4495	4053	3774	4806	4073	5179		3686	4001	6099	3922	3935	4131		3012	1885	2464	2439	2547	2473
18650	FBgn0266157	lncRNA:CR44863	long non-coding RNA:CR44863	0	0	0	0	0	0		0	0	0	0	0	0		0	0	0	0	0	0
18651	FBgn0262191	mir-2497	mir-2497 stem loop	0	0	0	0	0	0		0	0	0	0	0	0		0	0	0	0	0	0
18652	FBti0063610	INE-1{}5549	NA	0	0	0	0	0	0		0	0	0	0	0	0		0	1	0	0	0	0
18653	FBgn0031876	Atac1	Ada2a-containing complex component 1	124	150	190	173	204	162		155	147	223	147	175	168		213	171	186	131	158	157
18654	FBgn0267488	Mcr	Macroglobulin complement-related	4292	5036	4389	4991	4366	5078		3475	5152	6171	3934	3947	5716		4121	2541	3037	2762	3069	3059
18655	FBgn0032262	CG7384	NA	35	20	4	23	14	31		6	10	26	14	17	3		21	8	36	22	12	31
18656	FBgn0263050	CG43345	NA	0	0	0	0	0	0		0	0	0	0	0	0		0	0	0	0	0	0
18657	FBti0060131	diver2{}2070	NA	0	0	0	0	0	0		0	0	0	0	0	0		0	0	0	0	0	0
18658	FBgn0031837	DIP-Œπ	Dpr-interacting protein Œπ	57	47	48	52	53	68		44	53	51	50	45	30		96	48	52	79	55	73
18659	FBti0019181	H{}385	NA	0	0	0	0	0	0		0	0	0	0	0	0		0	0	0	0	0	0
18660	FBgn0051755	SoYb	Sister of Yb	138	100	89	119	50	105		38	60	129	93	55	67		62	36	76	68	57	66
18661	FBgn0031389	CG4259	NA	166	11	83	111	45	108		36	113	356	70	138	201		15	16	44	2	115	42
18662	FBti0062122	INE-1{}4061	NA	0	0	1	0	0	0		0	0	0	0	0	0		0	0	1	0	0	0
18663	NA	NA	NA	0	0	0	0	0	0		0	0	0	0	0	0		0	0	0	0	0	0
18664	FBgn0031695	Cyp4ac3	Cytochrome P450 4ac3	0	7	7	0	6	3		2	12	28	3	2	10		79	156	123	46	77	213
18665	FBgn0032462	CG16800	NA	2	0	1	1	2	2		2	0	0	3	2	4		1	3	2	2	2	2
18666	FBgn0267915	lncRNA:CR46196	long non-coding RNA:CR46196	0	0	0	0	0	0		4	2	4	5	1	1		0	1	1	1	0	0
18667	FBgn0020503	CLIP-190	Cytoplasmic linker protein 190	2319	1738	1695	2128	1772	2193		1694	1820	2968	1846	2128	1970		3145	2903	2587	2290	2766	3542
18668	FBti0062181	INE-1{}4120	NA	0	0	0	0	0	0		0	0	0	1	0	0		0	0	0	0	1	0
18669	FBgn0053642	CG33642	NA	0	0	2	0	3	1		0	0	0	0	1	3		1	1	4	3	1	0
18670	FBgn0010263	Rbp9	RNA-binding protein 9	590	386	335	472	549	476		743	502	745	531	705	579		762	411	481	600	525	442
18671	FBgn0262445	mir-133	mir-133 stem loop	0	0	0	0	0	0		0	0	0	0	0	0		0	0	0	0	0	0
18672	FBgn0032285	CG17108	NA	4	4	1	0	3	7		4	2	8	2	4	4		11	84	47	87	83	47
18673	FBgn0286889	lncRNA:CR46408	long non-coding RNA:CR46408	0	0	0	0	0	0		0	0	0	0	0	0		0	0	0	0	0	0
18674	FBgn0002855	Acp26Aa	Accessory gland protein 26Aa	0	0	0	0	1	0		0	0	0	0	0	0		0	0	0	0	0	0
18675	FBgn0053877	His4:CG33877	His4:CG33877	4	4	10	9	13	2		1	0	0	0	0	0		10	10	15	9	9	14
18676	FBgn0266428	asRNA:CR43463	antisense RNA:CR43463	0	0	0	0	0	0		0	0	0	0	0	0		0	0	0	0	0	0
18677	FBgn0053838	His2A:CG33838	His2A:CG33838	4	5	2	3	1	2		0	0	0	1	0	0		0	0	1	4	2	4
18678	FBgn0001170	H2.0	Homeodomain protein 2.0	10	1	4	2	6	0		6	8	4	7	5	5		6	4	4	2	1	4
18679	FBgn0032086	CG17906	NA	0	0	0	0	0	0		0	0	0	0	0	0		0	0	0	0	0	0
18680	FBgn0040097	lectin-30A	lectin-30A	1	0	0	0	0	0		0	0	7	0	3	1		0	0	1	1	4	0
18681	FBti0062911	GATE{}4850	NA	0	0	0	0	0	0		0	0	0	0	0	0		0	0	0	0	0	0
18682	FBgn0004872	piwi	P-element induced wimpy testis	27	30	34	33	38	34		27	32	33	49	35	24		29	22	16	23	32	29
18683	FBgn0032513	CG6565	NA	628	489	525	612	508	568		640	569	845	566	632	553		829	572	553	707	639	623
18684	NA	NA	NA	0	0	0	0	0	0		0	0	0	0	0	0		0	0	0	0	0	0
18685	FBgn0026391	Or33b	Odorant receptor 33b	0	0	0	0	0	0		0	0	0	0	0	0		0	0	0	0	0	0
18686	FBgn0264864	lncRNA:CR44055	long non-coding RNA:CR44055	6	1	2	2	2	0		0	1	0	0	0	0		0	0	0	1	4	1
18687	FBgn0031239	CG17075	NA	1830	1047	1324	1553	1409	1194		1637	1382	1986	1466	1913	1495		3288	2770	2506	2429	2228	2710
18688	FBgn0028903	CG13243	NA	15	0	0	2	0	0		1	3	0	0	4	11		0	0	1	5	0	2
18689	FBgn0031654	Jon25Bii	Jonah 25Bii	0	0	1	20	1	3		3	1	8	1	0	21		95	9	3	114	52	464
18690	FBgn0053735	sncRNA:430i	small non-coding RNA 430i	0	0	0	0	0	0		0	0	0	0	0	0		0	0	0	0	0	0
18691	FBti0019259	gypsy6{}559	NA	0	0	0	0	0	0		0	0	0	0	0	0		0	0	0	0	0	0
18692	FBti0062950	gypsy3{}4889	NA	0	0	0	0	0	0		0	0	0	0	0	0		0	0	0	0	0	0
18693	FBti0060635	invader2{}2574	NA	0	0	0	0	0	0		0	0	0	0	0	0		0	0	0	0	0	0
18694	FBti0062912	invader1{}4851	NA	7	1	8	7	4	7		2	8	9	5	2	9		65	69	55	43	36	41
18695	FBgn0032219	CG4995	NA	19	7	0	3	3	3		2	5	7	2	6	8		6	18	23	9	12	16
18696	FBgn0051849	Mgat3	beta-1,4-mannosyl-glycoprotein 4-beta-N-acetylglucosaminyltransferase	250	211	234	318	231	235		237	234	332	245	275	312		386	188	188	255	228	198
18697	FBgn0011559	Acp36DE	Accessory gland protein 36DE	2	0	0	0	2	12		3	4	4	3	0	2		0	2	1	4	0	3
18698	FBgn0053852	His1:CG33852	His1:CG33852	10	5	6	7	2	1		1	0	1	4	2	2		3	8	6	12	0	3
18699	FBgn0266844	lncRNA:CR45306	long non-coding RNA:CR45306	0	0	0	0	0	0		0	0	0	0	0	0		0	0	0	0	1	0
18700	FBgn0263971	CG43725	NA	2	0	0	0	0	1		0	1	0	1	0	6		0	0	0	0	0	0
18701	FBgn0004419	me31B	maternal expression at 31B	6500	6098	6208	6981	5800	6906		5980	6283	8797	6391	6241	6478		6647	4201	5069	4877	5214	4807
18702	FBti0019144	Rt1b{}334	NA	0	0	0	0	0	0		0	0	0	0	0	0		0	0	0	0	0	0
18703	FBgn0031320	CG5126	NA	833	837	875	875	728	967		773	886	1376	895	867	921		976	563	676	647	720	760
18704	FBgn0032100	CG13108	NA	406	352	339	430	377	278		532	419	569	525	609	395		784	478	467	562	607	540
18705	FBgn0031734	CG11147	NA	25	28	42	48	58	35		38	39	89	33	44	66		102	83	80	72	118	149
18706	FBgn0028430	He	Hemese	217	20	123	125	57	116		47	120	579	84	155	152		2	85	58	19	284	57
18707	FBti0060304	INE-1{}2243	NA	0	0	0	0	0	0		0	0	0	0	0	0		0	0	0	0	0	0
18708	FBgn0015664	Dref	DNA replication-related element factor	3636	3278	3373	3984	3300	4062		3180	3274	5091	3695	3597	3439		3802	2378	2979	2805	3025	2864
18709	FBgn0263765	lncRNA:CR43682	long non-coding RNA:CR43682	0	0	0	0	0	0		0	0	0	0	0	1		4	2	2	0	0	0
18710	FBgn0031455	Snapin	SNAP associated protein	0	0	0	0	0	0		0	0	0	0	0	0		0	0	0	0	0	0
18711	FBgn0000228	Nin	Ninein	1409	1026	1219	1298	1301	1305		1336	1251	1966	1344	1566	1345		2010	1437	1297	1482	1353	1495
18712	FBgn0032850	Kua	Kua	80	37	48	64	58	76		56	71	60	62	82	62		107	64	51	108	99	108
18713	FBti0019228	roo{}495	NA	0	0	0	0	0	0		0	0	0	0	0	0		0	0	0	0	0	0
18714	FBgn0032143	CG4017	NA	10	1	4	7	5	9		3	3	4	2	5	3		5	3	10	3	4	8
18715	FBgn0002121	l(2)gl	lethal (2) giant larvae	5903	5432	5390	6094	5163	5961		4558	5262	7989	5330	5040	5688		6004	4736	5230	4422	4862	5741
18716	FBgn0004584	Rrp1	Recombination repair protein 1	5093	4675	4998	5452	4862	5541		4723	5095	6766	4827	4987	4856		6229	4211	4688	4373	4980	5229
18717	FBgn0259111	Ndae1	Na[+]-driven anion exchanger 1	1770	1063	1221	1776	1986	914		1707	980	1376	1030	1897	1195		2419	2207	2497	1534	2010	2755
18718	FBgn0043854	slam	slow as molasses	4	0	0	1	1	3		0	2	5	4	17	5		9	4	7	5	6	14
18719	FBgn0032899	CG9338	NA	661	508	618	657	393	969		515	622	1133	806	583	484		2808	2989	2533	1702	2206	3700
18720	FBgn0263916	Ent2	Equilibrative nucleoside transporter 2	3236	3152	3274	3595	2669	3877		2968	3523	5095	3631	3086	3681		3287	2530	2755	2422	3075	3126
18721	FBgn0263536	mir-4974	mir-4974 stem loop	0	0	0	0	0	0		0	0	0	0	0	0		0	0	0	0	0	0
18722	FBgn0000153	b	black	31	47	23	145	72	47		88	32	115	54	78	78		27	8	61	22	14	53
18723	FBgn0262359	CG43057	NA	0	0	1	0	0	0		0	0	0	0	0	0		0	1	0	1	0	4
18724	FBti0063622	INE-1{}5561	NA	0	0	0	0	0	0		0	0	0	0	0	0		0	0	0	0	0	0
18725	FBti0019836	invader2{}499	NA	0	0	0	0	0	0		0	0	0	0	0	0		0	0	0	0	0	0
18726	FBti0062928	Max{}4867	NA	0	2	7	5	0	1		0	4	5	3	1	1		2	0	4	6	4	8
18727	FBgn0028425	JhI-21	Juvenile hormone Inducible-21	1330	1218	1310	1459	1254	1439		1140	1450	1987	1387	1281	1465		2093	1889	1901	1344	1670	2306
18728	FBgn0283440	solo	sisters on the loose	13	8	6	3	4	0		8	12	9	7	4	7		5	2	8	12	6	9
18729	FBgn0053888	His2B:CG33888	His2B:CG33888	10	6	10	2	5	20		6	6	13	6	1	4		20	13	13	15	6	24
18730	FBgn0262743	Fs(2)Ket	Female sterile (2) Ketel	9398	7145	7536	8949	8075	8097		8263	7293	12223	8696	8804	8549		10779	7216	7281	8129	7550	7889
18731	FBgn0261089	SytŒ±	Synaptotagmin Œ±	418	279	300	355	298	323		344	314	474	371	388	308		802	596	656	494	502	735
18732	FBgn0032522	CG16848	NA	27	9	0	13	0	13		6	14	21	4	1	3		0	0	17	0	12	16
18733	FBti0064055	INE-1{}5994	NA	0	0	0	0	0	0		0	0	0	0	0	0		0	0	0	0	0	0
18734	FBgn0264087	Slob	Slowpoke binding protein	358	280	342	362	259	327		279	282	731	419	426	272		1249	1773	1522	788	1146	2268
18735	FBgn0031893	MICU1	Mitochondrial calcium uptake 1	1137	1034	1030	1136	991	1137		984	1000	1467	1059	993	1150		1454	1038	953	1128	1110	1152
18736	FBgn0051885	tRNA:Thr-AGT-1-1	transfer RNA:Threonine-AGT 1-1	0	0	0	0	2	0		0	0	0	3	1	0		0	3	0	0	1	0
18737	FBgn0031456	Tnpo-SR	Transportin-Serine/Arginine rich	1229	905	881	1129	946	1156		984	892	1345	984	960	944		1076	653	916	758	806	869
18738	NA	NA	NA	0	0	0	0	0	0		0	0	0	0	0	0		0	0	0	0	0	0
18739	FBgn0082936	snoRNA:Me28S-C2645c	NA	0	0	0	0	0	0		0	0	0	0	0	0		0	0	0	0	0	0
18740	FBgn0031854	TTLL3A	Tubulin tyrosine ligase-like 3A	2	4	0	1	2	0		1	0	0	1	1	0		3	0	9	2	0	11
18741	FBti0062849	INE-1{}4788	NA	0	0	0	0	0	0		0	0	0	0	0	0		0	0	0	0	0	0
18742	FBgn0263843	lncRNA:CR43704	long non-coding RNA:CR43704	0	3	2	2	6	7		1	2	0	5	1	2		7	0	9	0	2	6
18743	FBgn0001983	wor	worniu	1888	1311	1208	1559	1135	1866		1412	1376	2417	1407	1378	1197		1433	1115	1785	1075	1278	1994
18744	FBti0062263	INE-1{}4202	NA	0	0	0	1	0	1		0	0	0	0	0	0		0	0	0	0	0	0
18745	FBgn0028987	Spn28F	Serpin 28F	0	0	0	0	0	5		0	0	1	0	1	0		0	0	0	0	0	0
18746	FBti0019877	G4{}570	NA	0	0	0	0	0	0		0	0	0	0	0	0		0	0	0	0	0	0
18747	FBgn0283659	THG	tRNA-histidine guanylyltransferase	205	176	177	189	196	256		213	238	288	205	170	240		222	142	158	140	166	183
18748	FBti0060301	INE-1{}2240	NA	1	0	0	0	0	0		1	0	0	0	1	0		0	0	0	2	0	0
18749	FBgn0031542	CG15414	NA	7	15	22	8	1	26		14	22	42	20	24	37		24	15	4	17	16	19
18750	FBgn0042187	CG17234	NA	0	0	0	0	0	0		0	0	0	0	1	0		0	0	0	0	0	0
18751	FBti0062802	INE-1{}4741	NA	0	0	0	0	0	0		0	0	0	0	0	0		0	0	0	0	0	0
18752	FBgn0027600	obst-B	obstructor-B	322	594	493	417	432	683		473	868	908	565	505	802		461	118	142	170	317	158
18753	NA	NA	NA	0	0	0	0	0	0		0	0	0	0	0	0		0	0	0	0	0	0
18754	FBgn0028572	qtc	quick-to-court	1708	1134	1407	1616	1415	1547		1574	1298	2132	1487	1689	1450		2732	2007	1621	1620	1801	2090
18755	FBti0060159	ninja-Dsim-like{}2098	NA	0	0	0	0	0	0		0	0	0	0	1	0		5	2	0	0	0	0
18756	FBgn0053899	His4:CG33899	His4:CG33899	3	1	0	1	0	0		0	0	0	0	0	0		7	0	0	2	6	0
18757	FBgn0263842	CG43703	NA	3	0	1	2	0	1		0	0	5	0	0	0		1	0	3	0	0	2
18758	FBti0061155	HMS-Beagle2{}3094	NA	0	0	0	0	0	0		0	0	0	0	0	0		0	0	0	0	0	0
18759	NA	NA	NA	0	0	0	0	0	0		0	0	0	0	0	0		0	0	0	0	0	0
18760	FBgn0262947	lncRNA:CR43266	long non-coding RNA:CR43266	143	154	175	213	157	174		153	191	177	164	223	207		295	221	194	215	190	285
18761	FBgn0264266	lncRNA:CR43766	long non-coding RNA:CR43766	0	0	0	0	0	0		0	0	0	0	0	0		0	2	0	1	4	0
18762	FBgn0040099	lectin-28C	lectin-28C	307	64	178	225	113	197		57	120	392	72	166	210		36	23	46	29	96	39
18763	FBgn0053511	CG33511	NA	0	0	0	0	0	0		0	0	0	0	0	2		4	0	3	0	3	0
18764	FBti0064250	H{}6189	NA	0	0	0	0	0	0		0	0	0	0	0	0		0	0	0	0	0	0
18765	FBgn0263080	CG43348	NA	0	1	0	0	0	0		0	0	0	0	0	0		1	0	2	1	0	3
18766	FBgn0031466	CG3119	NA	0	0	0	0	0	0		0	3	0	0	0	0		0	5	0	0	2	7
18767	FBgn0267743	asRNA:CR46074	antisense RNA:CR46074	0	0	0	0	0	0		0	0	0	0	0	0		0	0	0	0	0	0
18768	FBgn0053871	His4:CG33871	His4:CG33871	9	9	7	11	5	15		0	0	3	0	1	0		20	7	2	11	8	6
18769	FBgn0032602	ppk17	pickpocket 17	0	4	0	4	2	2		3	1	1	0	0	2		3	1	6	0	1	0
18770	FBgn0063389	snoRNA:Me18S-G1620	NA	0	1	2	0	1	0		0	2	0	2	2	1		0	0	0	0	1	1
18771	FBgn0085374	CG34345	NA	4	0	0	1	2	0		5	0	3	1	0	2		2	0	10	5	0	0
18772	FBgn0041723	rho-5	rhomboid-5	4085	2909	2861	3500	3319	2912		4008	3056	4906	3427	4326	3386		5250	3183	3670	3975	3720	3730
18773	FBgn0053883	His4:CG33883	His4:CG33883	10	16	15	28	15	18		1	1	0	0	2	1		20	22	17	9	15	33
18774	FBti0059810	INE-1{}1749	NA	0	0	0	0	0	0		0	0	0	0	0	0		0	0	0	0	0	0
18775	FBgn0032305	CG6700	NA	5484	3766	4535	5217	4542	4596		4956	4997	7301	5288	5656	5678		7496	5205	5496	5254	4996	6018
18776	FBgn0032136	Apoltp	Apolipoprotein lipid transfer particle	700	412	584	574	579	580		896	578	643	694	998	631		1345	665	913	784	784	785
18777	FBgn0085339	CG34310	NA	159	199	203	225	230	189		177	244	276	187	218	213		266	164	158	185	201	259
18778	FBgn0042092	Polr1F	RNA polymerase I subunit F	197	169	283	239	220	221		189	238	274	234	216	224		280	197	213	215	230	203
18779	FBgn0032167	CG5853	NA	40	53	33	51	45	56		39	40	58	39	42	53		28	17	31	21	42	8
18780	FBgn0032293	Dpy-30L1	Dpy-30-like 1	415	684	670	777	547	538		596	591	587	554	608	642		810	518	483	525	562	537
18781	FBgn0032053	mRpL51	mitochondrial ribosomal protein L51	300	280	297	274	273	330		254	272	374	267	246	295		396	280	294	289	374	302
18782	FBgn0250903	lmgA	lemming A	0	0	0	0	0	0		0	0	0	0	0	0		0	0	0	0	0	0
18783	FBgn0024734	PRL-1	PRL-1 phosphatase	1391	976	1059	1343	1268	1242		1011	943	1598	1111	1076	1083		1145	681	970	890	934	870
18784	FBgn0031592	Art2	Arginine methyltransferase 2	6	5	13	8	3	3		15	7	12	9	11	11		15	6	14	10	10	8
18785	FBgn0053120	CG33120	NA	7	10	6	5	11	13		34	18	20	28	59	31		132	34	81	46	105	75
18786	FBti0019098	roo{}281	NA	0	0	0	0	0	0		0	0	0	0	0	0		0	0	0	0	0	0
18787	FBgn0032780	CG13085	NA	6	7	11	15	22	14		18	12	13	16	13	7		18	15	19	19	21	30
18788	FBgn0053922	CG33922	NA	9	3	0	0	8	0		0	0	0	0	0	1		8	4	2	2	5	4
18789	FBgn0011865	tRNA:Gly-GCC-1-7	transfer RNA:Glycine-GCC 1-7	0	0	0	0	0	0		0	0	0	0	0	0		0	0	0	0	0	0
18790	FBgn0032175	CG13131	NA	24	0	0	2	0	2		0	0	5	2	0	0		0	0	4	2	0	2
18791	FBgn0260954	CG42586	NA	3	0	0	6	3	4		4	4	10	9	119	13		1	1	0	0	4	7
18792	FBgn0264545	CG43924	NA	0	0	0	0	0	0		0	0	0	0	0	0		0	0	0	0	0	0
18793	FBti0062931	gypsy4{}4870	NA	1	0	4	0	1	2		9	2	3	0	5	7		7	1	1	7	5	3
18794	FBgn0051797	CG31797	NA	2	0	0	0	0	0		0	0	0	1	8	0		0	0	0	0	0	0
18795	FBgn0031459	HINT1	histidine triad nucleotide binding protein 1	2476	2496	2809	3124	2477	2824		2426	2633	3279	2571	2472	2651		3903	2095	2631	2353	2923	2616
18796	FBti0060284	INE-1{}2223	NA	0	0	1	0	0	0		0	1	0	0	0	0		0	0	0	0	0	0
18797	FBgn0263649	lncRNA:CR43640	long non-coding RNA:CR43640	0	0	0	0	0	0		1	0	0	0	0	2		0	1	0	1	0	0
18798	FBti0064076	INE-1{}6015	NA	0	0	0	0	0	0		0	0	0	0	0	0		0	0	0	0	0	0
18799	FBti0019188	pogo{}393	NA	0	0	0	0	0	0		0	0	0	0	0	0		0	0	0	0	0	0
18800	FBgn0001992	Cyp303a1	Cytochrome P450 303a1	48	37	24	37	17	26		19	49	48	36	23	31		51	49	58	45	43	107
18801	FBti0063673	INE-1{}5612	NA	1	0	2	0	2	4		0	2	2	0	5	2		3	2	1	1	0	1
18802	FBgn0015772	Nak	Numb-associated kinase	2676	2041	1959	2456	2084	2154		2156	2167	3412	2106	2480	2287		3403	2648	2807	2405	2697	3262
18803	FBgn0032244	RfC3	Replication factor C subunit 3	486	597	587	681	558	747		496	539	703	600	509	566		700	403	476	505	545	585
18804	FBgn0032109	CG17005	NA	11	2	2	4	1	3		5	1	8	10	11	2		3	2	3	2	1	0
18805	FBgn0262272	mir-1002	mir-1002 stem loop	0	0	0	0	0	0		0	0	0	0	0	0		0	0	0	0	0	0
18806	FBti0062818	INE-1{}4757	NA	0	0	0	0	0	0		0	0	0	0	0	0		0	0	0	0	0	0
18807	FBgn0010520	Bka	Bekka	224	246	261	340	230	276		302	298	457	319	294	291		532	280	316	290	332	345
18808	FBgn0003270	amos	absent MD neurons and olfactory sensilla	1	1	0	2	0	0		0	3	0	0	1	2		0	2	4	1	2	8
18809	FBgn0031610	Paris	Parkin Interacting Substrate	147	138	121	166	135	167		157	151	167	117	137	140		208	130	143	124	146	115
18810	FBgn0053826	His2A:CG33826	His2A:CG33826	13	4	7	4	21	6		6	4	2	4	4	1		6	3	2	8	2	7
18811	FBgn0022069	Nnp-1	Nnp-1	2142	1818	1783	2105	1628	2054		1699	1979	2854	1993	1814	1960		2118	1447	1776	1665	1842	1938
18812	FBgn0032480	Edem2	ER degradation enhancer, mannosidase alpha-like 2	1772	1490	1457	1791	1717	1421		1582	1700	1986	1600	1909	1991		1791	1222	1200	1461	1595	1380
18813	FBgn0261871	dpr2	defective proboscis extension response 2	232	166	194	223	208	188		201	158	213	187	200	154		469	461	451	365	345	458
18814	FBgn0031697	CG14024	NA	1155	772	874	1069	1003	943		1264	992	1268	1127	1373	942		1650	926	1091	1202	1240	1317
18815	FBgn0031390	tho2	tho2	5327	4123	4033	4882	4165	4266		4260	4410	6258	4319	4721	4511		5161	3580	4319	3765	3935	4415
18816	FBti0062268	INE-1{}4207	NA	0	0	0	0	0	0		0	0	0	0	0	0		0	0	0	0	0	0
18817	FBgn0001942	eIF4A	eukaryotic translation initiation factor 4A	55559	50277	51737	60168	49836	65584		47987	52843	81155	52708	52164	53410		73117	50178	60209	49140	55580	59736
18818	FBgn0011985	tRNA:Ser-AGA-2-3	transfer RNA:Serine-AGA 2-3	1	1	0	0	0	3		0	0	0	0	0	0		8	1	0	3	0	2
18819	FBgn0266318	lncRNA:CR44983	long non-coding RNA:CR44983	8	4	1	14	1	2		3	8	11	4	9	2		4	8	1	4	3	3
18820	FBgn0267268	lncRNA:CR45704	long non-coding RNA:CR45704	0	0	0	0	0	0		0	0	0	0	0	0		0	0	0	0	0	0
18821	FBti0059647	1360{}1586	NA	0	0	0	0	0	0		0	0	0	0	0	0		0	0	0	0	0	0
18822	FBgn0031620	CG11929	NA	19	0	0	7	0	3		3	0	0	0	8	6		0	2	3	4	1	3
18823	FBti0062954	INE-1{}4893	NA	0	0	0	0	0	0		0	0	0	0	0	1		0	0	0	0	0	0
18824	FBti0062976	INE-1{}4915	NA	0	0	0	0	0	0		0	0	0	0	0	0		0	0	0	0	0	0
18825	FBti0063690	1731{}5629	NA	0	0	0	0	0	0		0	0	0	0	0	1		0	0	0	0	1	0
18826	FBgn0086758	chinmo	Chronologically inappropriate morphogenesis	6276	3801	4772	5341	4707	5261		5988	4348	7765	5837	6822	4745		11755	10912	10171	8015	9481	11106
18827	FBti0063493	INE-1{}5432	NA	0	0	0	0	0	0		0	0	0	0	0	0		0	0	0	0	0	0
18828	FBti0019797	Helena{}439	NA	0	0	0	0	0	0		0	0	0	0	0	0		0	0	0	0	0	0
18829	FBgn0265907	lncRNA:CR44696	long non-coding RNA:CR44696	0	0	0	0	0	0		0	0	0	0	0	0		0	0	0	0	0	0
18830	FBgn0264867	lncRNA:CR44058	long non-coding RNA:CR44058	0	0	0	0	0	0		0	0	0	0	0	0		0	1	1	0	0	2
18831	FBgn0264349	lncRNA:CR43805	long non-coding RNA:CR43805	0	0	0	0	1	0		0	0	0	1	0	0		0	0	0	0	0	0
18832	FBgn0266843	asRNA:CR45305	antisense RNA:CR45305	0	0	0	0	0	0		0	0	0	0	0	0		0	0	0	0	0	0
18833	FBgn0032717	CG10600	NA	3164	2378	2320	2890	2554	2696		2508	2594	3803	2778	2947	2684		3532	2542	3003	2535	2816	2994
18834	FBgn0031313	CG5080	NA	1221	1065	1268	1201	816	1429		1251	1297	1972	1599	1390	1219		3379	4156	3673	2110	3238	5524
18835	FBgn0032520	CG10859	NA	67	6	8	9	6	12		23	22	21	22	29	23		11	7	11	9	6	6
18836	FBgn0032318	CG14072	NA	0	1	0	0	0	2		0	0	0	0	1	0		4	12	2	1	7	0
18837	FBti0063586	INE-1{}5525	NA	0	0	0	0	0	0		0	0	0	0	0	0		0	0	0	0	0	0
18838	FBti0019749	297{}294	NA	0	0	0	0	0	0		0	0	0	0	0	0		0	0	0	0	0	0
18839	FBgn0266369	Mtp	Microsomal triacylglycerol transfer protein	1577	1418	1417	1709	1528	1716		1410	1529	2372	1489	1648	1665		1695	1061	1279	1395	1423	1183
18840	FBgn0263327	lncRNA:CR43408	long non-coding RNA:CR43408	0	0	0	0	0	0		0	0	0	0	0	0		0	1	1	0	1	2
18841	FBgn0263982	CG43731	NA	0	0	0	0	0	0		0	0	0	0	0	0		0	0	0	0	0	0
18842	FBgn0004620	GluRIIA	Glutamate receptor IIA	23	21	6	27	19	21		23	28	72	41	28	62		107	65	51	108	57	116
18843	FBgn0003444	smo	smoothened	898	852	896	1056	864	1044		851	922	1397	899	874	1217		1041	638	704	729	706	758
18844	FBgn0052831	CG33695	NA	821	879	821	972	775	897		798	852	1042	856	875	884		1132	654	810	729	914	834
18845	FBgn0051908	CG31908	NA	2123	1981	2080	2367	2063	2002		2006	2185	2872	2192	2248	2332		2754	1701	1888	1970	2088	2017
18846	FBgn0259151	CG42266	NA	4	2	11	2	1	16		12	8	21	20	13	12		15	10	6	3	9	8
18847	FBgn0032882	Ns4	Nucleostemin 4	976	985	863	1028	881	910		879	945	1183	848	941	953		1221	849	1002	914	908	1187
18848	FBgn0053890	His2B:CG33890	His2B:CG33890	10	3	8	11	10	5		0	5	0	11	1	7		9	6	11	12	4	9
18849	FBgn0266160	asRNA:CR44866	antisense RNA:CR44866	5	1	3	0	1	1		0	0	0	0	2	2		0	1	0	4	3	7
18850	FBgn0266140	lncRNA:CR44846	long non-coding RNA:CR44846	1	0	0	0	0	0		0	0	0	0	0	0		0	1	0	0	0	0
18851	FBgn0031450	Hrs	Hepatocyte growth factor regulated tyrosine kinase substrate	2194	1747	1953	2279	2004	1775		2100	1829	2354	1775	2128	2009		2684	1385	2014	2013	1904	1585
18852	FBgn0010398	Lrr47	Leucine-rich repeat 47	278	294	291	321	332	343		282	305	377	305	279	386		424	248	273	304	297	251
18853	FBti0062269	INE-1{}4208	NA	0	0	0	0	0	0		0	0	0	0	0	0		0	0	0	0	0	0
18854	FBgn0014127	barr	barren	2290	2094	2153	2348	1967	2616		1784	2093	3137	2162	2014	2084		2442	1768	1854	1668	1777	2045
18855	FBgn0261068	LSm7	Like Sm 7	746	739	881	962	688	865		664	783	923	812	677	837		991	634	701	644	701	776
18856	FBgn0051665	wry	weary	3851	2495	2619	3041	2908	2758		3406	3039	4688	3319	4080	2799		6111	4743	4191	4738	4066	5796
18857	FBgn0265995	lncRNA:CR44770	long non-coding RNA:CR44770	0	0	0	0	0	0		0	0	0	0	0	0		0	0	1	0	4	1
18858	FBti0059982	INE-1{}1921	NA	0	0	0	0	0	0		0	0	0	0	0	0		0	0	0	0	0	0
18859	FBgn0267927	lncRNA:CR46208	long non-coding RNA:CR46208	5	0	0	0	0	0		0	1	0	5	0	2		3	2	0	1	0	1
18860	FBti0059635	Cr1a{}1574	NA	0	0	0	0	0	0		0	0	0	0	0	0		0	0	0	0	0	0
18861	FBgn0031834	CG13766	NA	173	131	178	182	172	168		133	167	224	155	188	166		301	250	233	221	250	281
18862	FBgn0262002	CG42820	NA	49	1	1	9	0	0		2	1	3	0	7	1		1	2	3	2	0	2
18863	FBgn0021856	l(2)k14505	lethal (2) k14505	633	618	739	795	613	787		715	691	1049	738	723	798		946	613	696	715	713	740
18864	FBgn0032153	CG4537	NA	72	84	70	56	85	54		81	87	78	73	73	87		100	58	67	78	74	113
18865	FBgn0015924	crq	croquemort	1671	1311	1475	1953	1718	1665		1651	1385	2113	1556	1827	1650		2271	1350	1480	1792	1731	1614
18866	FBgn0031700	CG14022	NA	16	5	1	5	1	15		2	4	14	10	1	5		2	6	12	2	5	6
18867	FBti0060338	INE-1{}2277	NA	0	0	0	0	0	0		0	0	0	0	0	0		0	0	0	0	0	0
18868	FBgn0032205	CG4957	NA	115	100	80	101	91	112		63	106	128	95	99	95		207	110	115	122	160	140
18869	FBti0060370	INE-1{}2309	NA	0	0	0	0	0	0		1	0	4	0	1	0		0	1	1	0	0	1
18870	FBti0062647	Dm88{}4586	NA	1	1	0	0	0	0		0	0	0	0	0	0		0	0	1	0	0	0
18871	FBgn0031314	IntS14	Integrator 14	690	645	606	833	628	610		778	701	863	675	708	749		787	499	566	619	648	614
18872	FBgn0051824	CR31824	NA	1	0	1	0	3	0		0	0	0	2	0	3		1	0	0	0	0	0
18873	NA	NA	NA	0	0	0	0	0	0		0	0	0	0	0	0		0	0	0	0	0	0
18874	FBti0062724	hopper{}4663	NA	0	0	0	0	0	0		0	0	0	0	0	0		0	0	0	0	0	0
18875	FBgn0031579	CG15422	NA	0	7	0	0	0	0		0	0	0	3	1	1		4	1	10	2	0	7
18876	FBgn0266910	lncRNA:CR45370	long non-coding RNA:CR45370	0	0	0	0	1	4		0	0	0	0	0	0		0	0	0	0	0	0
18877	FBgn0086673	CG13272	NA	82	62	99	86	46	79		67	108	144	97	98	72		64	19	31	72	35	28
18878	FBgn0265070	asRNA:CR44181	antisense RNA:CR44181	0	0	0	0	0	0		0	0	0	0	0	0		0	0	0	0	0	0
18879	FBti0062176	INE-1{}4115	NA	0	0	0	0	0	0		0	0	0	0	0	0		0	0	0	0	1	0
18880	FBti0061431	INE-1{}3370	NA	0	0	0	0	0	0		0	0	0	0	0	0		0	0	0	0	0	0
18881	FBgn0032399	CG6785	NA	51	44	80	86	87	57		60	77	86	36	67	70		58	32	51	32	36	24
18882	FBgn0040228	DCTN5-p25	Dynactin 5, p25 subunit	287	273	316	289	299	312		291	247	368	311	259	345		411	267	302	201	309	302
18883	FBti0062208	roo{}4147	NA	0	0	0	0	0	0		0	0	0	0	0	0		0	0	0	0	0	0
18884	FBgn0000114	bru1	bruno 1	1665	1039	1161	1309	1340	1257		1439	1253	1905	1298	1624	1299		2248	1416	1409	1942	1504	1414
18885	FBgn0051955	CG31955	NA	41	35	52	52	43	42		39	55	52	68	54	58		185	128	151	122	144	129
18886	FBgn0032514	CG9302	NA	2355	2342	2219	2789	2400	2546		1807	2473	2854	2177	2097	2616		2166	1484	1589	1697	1816	1841
18887	FBti0062930	invader6{}4869	NA	0	0	0	0	0	0		0	0	0	0	0	0		0	0	0	0	0	0
18888	FBgn0031791	AANATL2	Arylalkylamine N-acetyltransferase-like 2	311	185	200	285	274	210		337	317	252	318	355	278		169	86	116	137	140	110
18889	FBgn0265452	lncRNA:CR44352	long non-coding RNA:CR44352	2	0	0	0	0	0		0	0	0	0	0	0		0	0	0	0	0	0
18890	FBgn0267267	lncRNA:CR45703	long non-coding RNA:CR45703	0	0	0	0	0	0		0	0	0	0	0	0		0	0	0	0	0	0
18891	FBgn0015399	kek1	kekkon 1	4497	4278	4290	4642	4406	4052		3659	3819	5265	3612	3810	3892		7415	5278	5428	4861	4855	5593
18892	FBgn0250835	CG15394	NA	0	3	2	5	3	1		3	6	9	4	2	3		3	8	0	5	2	3
18893	FBti0019234	invader4{}511	NA	1	0	0	1	0	0		2	0	1	0	7	2		17	10	9	6	10	12
18894	FBgn0026379	Pten	Phosphatase and tensin homolog	1569	1228	1349	1564	1335	1494		1323	1267	1976	1352	1356	1332		1766	1018	1251	1184	1230	1111
18895	FBgn0032805	CG10337	NA	97	144	157	126	186	216		154	162	275	173	202	161		206	184	218	187	229	271
18896	FBgn0032125	Cpr30B	Cuticular protein 30B	3	0	0	1	0	4		0	3	13	0	0	5		0	4	14	0	2	11
18897	FBgn0265794	lncRNA:CR44583	long non-coding RNA:CR44583	0	0	0	0	0	0		0	0	0	0	0	0		0	0	2	0	0	0
18898	FBgn0260446	GABA-B-R1	metabotropic GABA-B receptor subtype 1	958	502	685	839	697	711		892	766	1315	905	966	666		1788	1465	1427	1225	1244	1922
18899	FBgn0032101	CG9586	NA	645	572	646	714	612	640		612	519	680	590	572	625		932	542	593	593	655	672
18900	FBgn0028515	EndoGI	Endonuclease G inhibitor	1062	1006	1078	1287	1058	1223		1125	1320	1571	1153	1076	1210		1702	1232	1225	1122	1308	1506
18901	FBgn0001991	Ca-Œ±1D	Ca[2+]-channel protein Œ±[[1]] subunit D	1537	805	985	1227	941	1139		1532	1142	1911	1398	1724	1015		3170	2897	2436	2226	2216	3399
18902	FBgn0000351	cort	cortex	61	87	85	118	78	50		31	84	73	60	63	93		104	62	79	64	68	72
18903	FBgn0085477	CG34448	NA	0	0	0	1	0	4		0	0	0	0	0	0		0	0	0	0	0	0
18904	FBgn0263866	lncRNA:CR43713	long non-coding RNA:CR43713	0	0	0	0	0	0		0	0	0	0	0	0		0	0	0	0	0	0
18905	FBti0059747	gtwin{}1686	NA	0	0	0	0	0	0		0	0	0	0	0	0		0	0	0	0	0	0
18906	FBti0019236	Burdock{}514	NA	0	0	0	0	0	0		0	0	0	0	0	0		0	0	0	0	0	0
18907	FBgn0040972	CG16978	NA	0	0	0	0	0	0		0	0	0	0	0	0		0	0	0	0	0	0
18908	FBgn0262456	mir-125	mir-125 stem loop	0	0	0	0	0	0		0	0	0	0	0	0		0	0	0	0	0	0
18909	FBti0060558	INE-1{}2497	NA	0	0	0	0	0	0		0	0	0	0	0	0		0	0	0	0	0	0
18910	FBgn0053928	CG33928	NA	0	0	0	0	2	3		0	2	0	1	0	0		0	2	0	2	0	1
18911	FBgn0032486	mRF1	mitochondrial translation release factor 1	103	132	130	158	156	140		131	160	195	199	160	156		240	177	145	177	244	249
18912	FBgn0031611	FIG4	FIG4 phosphoinositide 5-phosphatase	681	605	506	663	608	591		633	637	926	590	674	678		776	592	603	600	636	660
18913	FBgn0265816	lncRNA:CR44605	long non-coding RNA:CR44605	0	0	1	0	0	0		0	1	3	0	0	1		1	0	0	0	1	0
18914	FBgn0266169	lncRNA:CR44875	long non-coding RNA:CR44875	0	0	0	0	0	0		0	0	0	0	0	0		0	0	0	0	0	4
18915	FBgn0032479	CG16974	NA	8826	7131	7243	8761	7883	7840		7505	7646	11556	8141	8551	8721		9590	6500	7377	7109	7414	7788
18916	FBgn0031530	Pgant2	Polypeptide N-Acetylgalactosaminyltransferase 2	1700	1164	1350	1572	1494	1404		1609	1513	2055	1575	1874	1401		2218	1610	1508	1651	1663	1792
18917	FBgn0053296	CG33296	NA	0	0	0	0	0	0		0	0	1	5	0	1		7	31	34	6	29	49
18918	FBgn0264993	asRNA:CR44144	antisense RNA:CR44144	0	0	0	0	0	0		0	0	0	0	0	0		0	0	0	0	0	0
18919	FBgn0267255	CG45691	NA	0	0	0	0	0	0		0	0	0	0	0	0		0	0	0	0	0	1
18920	FBgn0053731	sncRNA:430e	small non-coding RNA 430e	0	0	0	0	0	0		0	0	0	0	0	0		0	0	0	0	0	0
18921	FBti0019792	copia{}434	NA	0	0	0	0	0	0		0	0	0	0	0	0		0	0	0	0	0	0
18922	FBti0062262	INE-1{}4201	NA	0	0	0	0	0	0		0	0	0	0	0	0		0	0	0	0	0	0
18923	FBti0060722	gypsy4{}2661	NA	0	0	0	0	0	0		0	0	0	0	0	1		0	0	0	0	0	0
18924	FBti0062929	gypsy12{}4868	NA	0	0	0	0	0	0		0	0	0	0	0	0		0	0	0	0	0	0
18925	FBgn0267282	lncRNA:CR45718	long non-coding RNA:CR45718	0	0	0	0	0	0		0	0	0	0	0	0		0	0	0	0	0	0
18926	FBgn0032857	CG10947	NA	523	309	323	443	447	320		555	366	503	430	521	443		596	411	557	447	450	509
18927	FBgn0031710	Vps52	Vacuolar protein sorting 52	674	505	540	640	570	572		548	632	768	602	616	606		732	508	525	578	644	660
18928	FBgn0266221	lncRNA:CR44916	long non-coding RNA:CR44916	0	0	0	0	0	0		0	0	0	0	0	0		0	0	0	0	0	0
18929	FBgn0261055	Sfp26Ad	Seminal fluid protein 26Ad	0	1	0	0	0	0		0	0	0	2	0	0		0	3	0	0	0	0
18930	FBgn0032740	CG15172	NA	9	0	1	2	5	3		1	2	2	0	7	4		1	0	0	4	1	4
18931	FBgn0000250	cact	cactus	2171	1846	1891	2249	1897	1949		1819	2097	2769	2040	2134	2384		2387	1649	1825	1828	2011	2100
18932	FBgn0031653	Jon25Biii	Jonah 25Biii	13	5	3	7	5	84		93	26	112	137	64	1596		13	51	11	18	210	8
18933	FBgn0264994	lncRNA:CR44145	long non-coding RNA:CR44145	0	0	0	0	0	0		0	0	0	0	0	0		0	0	0	0	0	0
18934	FBgn0031805	Nepl4	Neprilysin-like 4	12	0	3	10	4	4		11	21	96	13	65	35		19	15	23	19	49	16
18935	FBgn0032376	Tsp33B	Tetraspanin 33B	21	1	0	2	0	3		3	2	12	0	5	0		3	2	10	5	2	13
18936	FBgn0053728	sncRNA:430b	small non-coding RNA 430b	0	0	0	0	0	0		0	0	0	0	0	0		0	0	0	0	0	0
18937	FBgn0001075	ft	fat	2828	3382	3546	3645	2856	3699		3037	5204	4781	4035	3504	6226		2947	2282	3092	2140	2560	2721
18938	FBgn0262001	CG42819	NA	0	0	0	0	0	3		0	1	0	0	1	0		0	0	0	0	0	0
18939	FBgn0051971	tRNA:Asp-GTC-2-1	transfer RNA:Aspartic acid-GTC 2-1	0	0	0	0	0	0		0	1	0	0	0	0		0	0	0	0	0	0
18940	FBgn0031437	Arpc5	Actin-related protein 2/3 complex, subunit 5	740	892	877	857	917	807		852	994	865	783	913	996		1076	709	692	795	924	873
18941	FBti0060175	jockey{}2114	NA	0	0	0	0	0	0		0	0	0	0	0	0		0	0	0	0	0	0
18942	FBti0062130	INE-1{}4069	NA	12	5	11	13	11	11		0	25	16	18	11	11		17	25	4	22	7	5
18943	FBgn0032404	RpL7-like	Ribosomal protein L7-like	0	0	0	1	0	0		1	0	0	0	0	0		0	0	0	1	0	0
18944	FBgn0028902	Tektin-A	Tektin A	18	0	0	1	0	0		0	0	0	0	8	1		5	5	0	6	0	4
18945	FBti0019791	pogo{}433	NA	0	0	0	0	0	0		0	0	0	0	0	0		0	0	0	0	0	0
18946	FBgn0263564	mir-4914	mir-4914 stem loop	0	0	0	0	0	0		0	0	0	0	0	0		0	0	0	0	0	0
18947	FBgn0086357	Sec61Œ±	Sec61 Œ± subunit	12225	11653	10772	13728	12629	12962		10924	13081	16865	11790	11931	14655		10182	5828	7339	7871	8965	7463
18948	FBgn0024689	fws	four way stop	1114	1070	974	1058	898	1143		943	1051	1381	1040	1093	1187		1319	827	900	872	1077	1089
18949	FBti0019205	roo{}419	NA	0	0	0	0	0	0		0	0	0	0	0	0		0	0	0	0	0	0
18950	FBgn0051954	CG31954	NA	2	0	0	0	0	0		0	0	0	1	0	0		0	0	5	1	0	0
18951	NA	NA	NA	0	0	0	0	0	0		0	0	0	0	0	0		0	0	0	0	0	0
18952	FBgn0032770	CG13086	NA	1	0	1	8	4	3		5	9	5	0	5	11		11	5	3	5	15	11
18953	FBgn0028852	CG15262	NA	5	0	0	1	0	0		0	0	0	2	1	0		0	0	0	1	0	1
18954	FBgn0032858	CG10949	NA	275	274	275	369	321	294		285	289	359	328	332	369		490	298	303	318	320	383
18955	FBti0060356	diver2{}2295	NA	0	0	0	0	0	0		0	0	0	0	2	0		2	2	1	2	0	1
18956	FBgn0031668	CG31917	NA	0	0	0	0	0	0		0	0	0	0	0	0		0	0	0	0	0	0
18957	FBti0060559	INE-1{}2498	NA	0	0	0	0	0	0		0	0	0	0	0	0		0	0	0	0	0	0
18958	FBgn0043841	vir-1	virus-induced RNA 1	1366	1099	1329	1488	1155	1467		1193	1463	2344	1466	1858	1358		5780	4841	4630	3928	4406	5737
18959	FBgn0032116	Mco1	Multicopper oxidase 1	0	1	5	24	7	12		3	3	13	1	5	11		68	19	4	60	138	144
18960	FBgn0004915	TfIIB	Transcription factor IIB	1433	1324	1223	1476	1250	1503		1202	1303	1891	1342	1316	1397		1518	958	1146	1107	1283	1199
18961	FBgn0052987	CG32987	NA	0	0	0	0	0	0		0	0	0	0	0	0		0	0	0	0	0	0
18962	FBti0063417	INE-1{}5356	NA	0	0	0	0	0	0		0	0	0	0	0	0		0	0	0	1	0	0
18963	FBgn0032809	CG13078	NA	3	0	3	1	3	2		0	2	14	4	0	0		2	1	3	0	3	7
18964	FBgn0265687	lncRNA:CR44494	long non-coding RNA:CR44494	1	0	0	0	0	0		0	0	0	0	0	0		0	0	0	1	0	0
18965	FBgn0031769	CG9135	NA	12354	11110	11309	12785	10962	13098		10567	11168	16675	11472	11188	11173		12908	8105	9588	8912	9466	9827
18966	FBgn0263846	CG43707	NA	2223	1355	1629	1831	1526	1580		1940	1611	2520	2056	2240	1519		3251	2263	2306	2683	2501	2758
18967	FBti0062087	INE-1{}4026	NA	0	0	0	0	0	0		0	0	0	0	0	0		0	0	0	0	0	0
18968	FBgn0031560	CG16713	NA	2	0	2	2	2	5		7	1	0	4	25	6		24	27	20	5	31	10
18969	FBgn0032034	Rcd4	Reduction in Cnn dots 4	239	221	285	251	233	219		256	236	296	213	265	246		342	199	218	267	262	281
18970	FBgn0032881	Amacr	Alpha-methylacyl-CoA racemase	315	254	336	396	313	256		267	290	389	245	357	332		451	275	284	319	332	281
18971	FBgn0265909	lncRNA:CR44698	long non-coding RNA:CR44698	0	0	0	0	3	0		0	0	6	1	5	1		3	1	0	3	2	0
18972	FBgn0267285	lncRNA:CR45721	long non-coding RNA:CR45721	2	4	2	7	3	4		2	1	0	1	0	3		2	0	0	1	3	0
18973	FBgn0032635	CG15141	NA	1882	1753	1663	1864	1669	1967		1601	1817	2334	1847	1796	1663		2015	1234	1618	1571	1510	1465
18974	FBgn0032586	Tpr2	Tetratricopeptide repeat protein 2	4968	4147	4014	4906	4566	5231		4130	4733	6520	4592	4284	4799		4876	3147	3984	3529	3944	3862
18975	FBgn0031782	WDR79	WD repeat domain 79	579	577	527	625	485	583		515	556	700	629	605	569		757	584	525	542	558	600
18976	FBgn0031638	CG11927	NA	708	644	707	757	726	746		707	742	1015	723	774	817		991	649	664	709	702	662
18977	NA	NA	NA	0	0	0	0	0	0		0	0	0	0	0	0		0	0	0	0	0	0
18978	FBgn0032979	Clamp	Chromatin-linked adaptor for MSL proteins	3792	3325	3170	3865	3239	3643		3099	3377	4621	3346	3535	3606		3691	2195	2710	2883	2953	2600
18979	FBgn0015271	Orc5	Origin recognition complex subunit 5	414	416	422	546	381	518		417	395	572	427	401	419		453	315	343	394	425	396
18980	FBgn0051729	CG31729	NA	4422	3183	3319	4056	3748	3779		4091	3780	5678	4103	4546	4160		5531	3858	4434	4412	4557	4936
18981	FBgn0265585	lncRNA:CR44412	long non-coding RNA:CR44412	0	0	0	0	0	0		0	0	0	0	0	0		0	0	0	0	0	2
18982	FBti0064139	INE-1{}6078	NA	0	0	0	0	0	0		0	0	0	0	0	0		0	0	0	0	0	0
18983	FBgn0024314	Plap	Phospholipase A2 activator protein	3971	3412	3367	4029	3708	3842		3285	3406	4403	3121	3579	3457		3365	1967	2489	2621	2598	2413
18984	FBgn0053851	His3:CG33851	His3:CG33851	8	3	3	1	4	12		2	3	8	6	6	2		18	13	8	5	16	9
18985	FBti0060095	invader1{}2034	NA	2	0	0	0	0	1		0	0	0	0	0	0		0	2	0	1	1	0
18986	FBgn0032688	CG15160	NA	1754	1351	1535	1711	1525	1630		1534	1588	2192	1655	1802	1720		1870	1247	1273	1398	1495	1416
18987	FBgn0051787	CG31787	NA	26	1	3	5	0	0		1	1	0	0	0	0		2	1	0	0	4	4
18988	FBgn0015320	Ubc2	Ubiquitin conjugating enzyme 2	4501	3679	3759	4253	3887	4372		3870	3976	5638	3837	4025	3973		4728	2756	3351	3435	3434	3042
18989	FBgn0266838	asRNA:CR45300	antisense RNA:CR45300	0	0	0	0	0	0		0	0	0	0	0	0		0	0	0	0	0	0
18990	FBgn0031312	Tango14	Transport and Golgi organization 14	238	198	227	252	218	275		229	252	321	216	263	290		362	248	209	252	238	237
18991	FBgn0261054	Sfp24Bc	Seminal fluid protein 24Bc	2	0	0	0	0	1		0	0	3	3	0	2		0	0	1	1	0	0
18992	FBgn0028942	CG16852	NA	5	3	0	0	0	0		2	0	0	3	2	1		5	1	1	2	2	1
18993	FBgn0032517	CG7099	NA	1202	930	940	1165	1047	1094		946	974	1405	935	1072	1054		1270	891	1320	1086	1125	1255
18994	FBgn0015031	cype	cyclope	1013	1501	1352	1525	1336	1346		1415	1507	1277	1402	1618	1714		2180	1512	1458	1321	1814	2074
18995	FBti0019218	jockey{}477	NA	0	0	0	0	0	0		0	0	0	0	0	0		0	0	0	0	0	0
18996	FBgn0015376	cutlet	cutlet	441	422	427	500	366	442		409	411	632	517	436	436		442	322	386	276	352	408
18997	FBti0060901	INE-1{}2840	NA	0	0	0	0	0	0		0	0	0	0	0	0		0	0	0	0	0	0
18998	FBgn0032968	CG11634	NA	7	0	0	0	2	0		0	0	0	0	2	0		2	0	0	0	0	0
18999	FBgn0032699	CG10383	NA	417	274	360	349	398	510		365	304	446	339	412	331		615	451	512	434	446	507
19000	FBgn0027490	D12	D12	686	510	596	683	559	785		635	579	898	659	665	609		1029	615	640	558	682	763
19001	FBgn0026196	nop5	nop5	2836	3151	2841	3363	2565	3455		2658	3249	4190	3142	3002	3338		3640	2559	2765	2627	3134	3439
19002	FBgn0284253	LeuRS	Leucyl-tRNA synthetase	2531	2087	1921	2476	2158	2439		2134	2271	3429	2418	2295	2423		2753	2017	2310	2218	2291	2376
19003	FBgn0032161	CG4594	NA	102	91	88	103	116	142		109	114	137	92	116	124		109	88	76	96	123	121
19004	FBgn0003936	snRNA:U5:35D	small nuclear RNA U5 at 35D	1	0	0	1	0	0		0	0	0	0	0	0		2	0	0	0	0	0
19005	FBgn0265582	lncRNA:CR44409	long non-coding RNA:CR44409	0	0	0	0	0	0		0	0	0	0	0	0		0	0	0	0	0	4
19006	FBgn0032799	Dpm1	Dolichyl-phosphate mannosyltransferase subunit 1	617	632	548	667	572	696		525	621	762	547	642	711		619	375	499	506	547	515
19007	FBgn0261787	brun	brunelleschi	1657	1263	1287	1608	1345	1331		1354	1388	2158	1400	1615	1426		1848	1291	1418	1378	1431	1602
19008	FBgn0086856	CG11555	NA	316	369	368	474	347	412		329	369	521	388	386	403		496	323	356	310	384	384
19009	FBgn0265992	lncRNA:CR44767	long non-coding RNA:CR44767	1	1	0	0	0	0		0	0	0	0	0	0		0	0	0	0	0	0
19010	FBgn0267006	lncRNA:CR45450	long non-coding RNA:CR45450	17	21	7	26	17	10		18	5	8	9	11	7		30	16	11	13	6	16
19011	FBgn0262782	Mdh1	Malate dehydrogenase 1	2085	1984	2268	2587	1972	2598		2173	2353	3698	2505	2339	2370		3575	3017	2791	2377	3357	3600
19012	NA	NA	NA	0	0	0	0	0	0		0	0	0	0	0	0		0	0	0	0	0	0
19013	FBgn0032820	fbp	fructose-1,6-bisphosphatase	339	496	370	418	442	522		403	623	651	526	452	747		290	139	209	156	287	184
19014	FBti0019104	F{}287	NA	0	0	0	0	0	0		0	0	0	0	0	0		0	0	0	0	0	0
19015	FBgn0000273	Pka-C1	Protein kinase, cAMP-dependent, catalytic subunit 1	12601	8274	9054	10721	9871	10482		9781	8692	14214	9945	10714	9068		14712	10177	10901	11405	10561	12402
19016	NA	NA	NA	0	0	0	0	0	0		0	0	0	0	0	0		0	0	0	0	0	0
19017	FBgn0053810	His1:CG33810	His1:CG33810	6	16	14	15	9	11		8	9	12	2	7	14		10	12	9	8	8	26
19018	FBgn0032789	CG13083	NA	2	4	4	3	8	9		1	3	4	3	5	1		2	9	6	4	6	6
19019	FBti0019190	F{}395	NA	0	0	0	0	0	0		0	0	0	0	0	0		0	0	0	0	0	0
19020	FBgn0264872	asRNA:CR44063	antisense RNA:CR44063	5	0	0	0	0	0		0	0	0	0	1	0		0	0	0	5	0	1
19021	FBgn0026398	Or22a	Odorant receptor 22a	17	9	7	8	10	2		17	15	16	28	31	9		35	20	21	8	14	16
19022	FBgn0052829	CG32829	NA	50	26	21	21	24	33		35	32	53	37	42	61		39	29	58	29	33	47
19023	FBti0059683	Cr1a{}1622	NA	0	0	0	0	0	0		0	0	0	0	0	0		0	0	0	0	0	0
19024	FBgn0031413	CG9967	NA	201	182	186	223	194	147		157	182	218	157	183	195		237	185	133	119	145	201
19025	FBgn0053903	His4:CG33903	His4:CG33903	22	22	20	16	11	12		1	4	3	3	2	3		30	26	23	31	34	34
19026	FBti0019265	HMS-Beagle{}577	NA	0	0	0	0	0	0		0	2	0	0	0	0		0	0	0	0	0	2
19027	FBgn0264368	asRNA:CR43820	antisense RNA:CR43820	6	0	0	9	0	0		0	1	1	0	2	1		0	0	1	0	1	3
19028	FBti0060026	1360{}1965	NA	0	0	0	0	0	0		0	0	0	0	0	0		0	0	0	0	0	0
19029	FBgn0032406	CG14947	NA	2	2	7	14	2	13		15	2	2	1	4	7		15	6	0	5	5	3
19030	FBgn0028944	Semp1	Seminal metalloprotease-1	0	0	0	0	0	0		0	0	0	0	0	0		0	0	0	0	0	0
19031	FBgn0003502	Btk	Bruton tyrosine kinase	6142	4572	4443	5813	5592	4974		5156	4816	6885	4942	5773	5527		6902	4279	4928	4826	5175	4937
19032	FBti0019847	1360{}517	NA	0	0	0	0	0	0		0	0	0	0	0	0		0	0	0	0	0	0
19033	FBgn0032731	Swip-1	Swiprosin-1	3223	2757	2697	2938	3518	2465		3748	2962	2818	2844	3624	3292		3913	1857	2596	3074	2780	2291
19034	FBgn0264443	CG43861	NA	283	417	344	384	438	486		342	496	517	268	309	367		455	282	316	299	410	389
19035	FBgn0053315	CR33315	NA	4	0	0	4	1	3		0	2	9	0	0	0		1	0	8	0	2	7
19036	FBti0060590	G5A{}2529	NA	0	0	0	0	0	0		0	0	0	0	0	0		0	0	0	0	0	0
19037	FBgn0284220	Top2	Topoisomerase 2	19314	15076	15370	17928	15013	18143		15228	15920	23172	16822	17265	16856		19297	14389	15719	14915	15696	17293
19038	FBti0062723	hopper{}4662	NA	0	0	0	0	0	0		0	0	0	0	0	0		0	0	0	0	0	0
19039	FBgn0261560	Thor	Thor	746	990	955	853	1810	1349		1127	1430	1703	1028	2384	1155		1634	583	452	1303	1139	933
19040	FBgn0267005	lncRNA:CR45449	long non-coding RNA:CR45449	24	11	37	19	30	14		1	8	6	22	6	14		29	10	26	25	6	19
19041	FBgn0020414	Idgf3	Imaginal disc growth factor 3	2308	1678	1897	2282	1485	2308		1927	2084	3518	2158	2335	1718		4403	4346	4039	2880	3932	4989
19042	FBgn0085204	CG34175	NA	0	0	0	0	0	0		0	0	0	0	0	0		0	0	0	1	0	0
19043	FBgn0032603	CG17928	NA	57	9	27	26	19	31		15	31	135	35	34	45		67	61	63	19	79	86
19044	FBgn0263333	lncRNA:CR43414	long non-coding RNA:CR43414	6	0	0	0	0	0		0	0	6	0	0	1		0	4	0	0	0	0
19045	FBgn0032171	CG5846	NA	153	160	258	149	145	153		165	184	183	180	185	219		210	139	135	140	178	183
19046	FBgn0032322	CG16743	NA	18	19	30	45	15	45		21	21	67	48	85	36		312	473	310	130	343	506
19047	FBgn0259989	CG42486	NA	0	0	0	0	0	0		0	0	0	0	0	0		0	0	0	0	0	0
19048	FBgn0051678	CG31678	NA	1436	1129	1305	1535	1472	1382		1559	1396	2008	1496	1732	1664		2162	1530	1233	1633	1597	1812
19049	FBgn0262878	CG43233	NA	8	0	0	2	0	0		6	3	0	0	2	0		7	2	3	0	0	0
19050	FBgn0004858	elB	elbow B	1718	1411	1351	1561	1374	1552		1142	1338	1873	1215	1308	1273		2336	1421	1853	1603	1608	1899
19051	FBti0061526	INE-1{}3465	NA	0	0	0	0	0	0		0	0	0	0	0	0		0	0	0	0	0	0
19052	FBti0062012	INE-1{}3951	NA	0	0	0	0	0	0		3	0	0	0	0	0		0	0	0	0	0	0
19053	FBgn0054011	CG34011	NA	0	0	0	0	0	0		0	0	0	0	0	0		0	0	0	0	4	0
19054	FBgn0265254	lncRNA:CR44268	long non-coding RNA:CR44268	23	21	15	40	11	15		15	24	34	22	21	15		36	12	18	16	14	20
19055	FBgn0032083	CG9541	NA	10	8	13	10	14	9		20	27	39	34	21	11		45	23	27	31	29	42
19056	FBgn0002985	odd	odd skipped	150	143	173	196	176	163		128	200	281	173	139	219		154	87	122	105	178	119
19057	FBgn0032385	CG16964	NA	2	0	0	0	0	0		0	0	1	0	0	0		0	0	0	0	0	1
19058	FBti0061379	INE-1{}3318	NA	0	0	0	0	0	0		0	0	0	0	0	0		0	0	0	0	0	0
19059	FBgn0028912	tRNA:Pro-AGG-1-2	transfer RNA:Proline-AGG 1-2	0	0	0	0	0	0		0	0	0	0	0	0		0	0	0	0	0	0
19060	FBgn0031910	CG15818	NA	0	3	0	40	0	0		2	1	2	1	0	62		3	0	4	3	19	26
19061	FBgn0028694	Rpn11	Regulatory particle non-ATPase 11	3641	3401	3330	3772	3440	3609		3695	3831	4414	3552	3674	3931		3871	2111	2856	3050	3192	2989
19062	FBgn0083038	snoRNA:Œ®18S-525a	snoRNA:Œ®18S-525a	1	0	2	0	2	5		0	0	3	0	1	0		10	0	0	0	0	0
19063	FBgn0028513	CG9254	NA	67	1	3	9	2	4		4	5	7	4	8	3		5	6	5	14	2	3
19064	FBgn0054003	NimB3	Nimrod B3	4	1	0	2	0	0		2	3	3	9	76	4		35	10	40	22	68	25
19065	FBgn0051914	tRNA:Asp-GTC-1-1	transfer RNA:Aspartic acid-GTC 1-1	0	0	0	2	0	0		0	0	0	0	0	0		0	0	2	0	0	0
19066	FBgn0262243	mir-964	mir-964 stem loop	0	0	0	0	0	0		0	0	0	0	0	0		0	0	0	0	0	0
19067	FBti0062801	INE-1{}4740	NA	2	3	7	3	4	3		5	5	17	6	12	7		13	7	10	7	9	7
19068	FBgn0032733	CG15170	NA	20	11	0	17	1	10		1	5	18	3	3	7		4	4	29	3	0	22
19069	FBgn0053640	CG33640	NA	3	2	4	3	6	4		1	3	4	9	2	3		10	3	3	7	7	0
19070	FBti0060303	INE-1{}2242	NA	0	0	0	0	0	0		0	0	0	0	0	0		0	0	0	0	0	0
19071	FBti0062803	INE-1{}4742	NA	0	1	0	0	0	0		1	0	0	0	0	0		1	1	0	1	1	1
19072	FBgn0283728	CG31600	NA	5	0	0	0	0	0		0	0	0	0	0	0		1	0	0	0	0	1
19073	FBgn0032193	CG5727	NA	295	270	230	330	302	328		247	265	359	250	253	317		361	203	214	250	200	235
19074	NA	NA	NA	0	0	0	0	0	0		0	0	0	0	0	0		0	0	0	0	0	0
19075	FBgn0261836	Msp300	Muscle-specific protein 300 kDa	7714	3940	5276	6370	3504	5944		7711	8063	12422	9448	10249	8944		17756	23443	19372	13799	19800	27863
19076	FBgn0263320	CG43401	NA	0	0	0	0	0	0		0	0	0	0	5	0		0	0	0	0	0	1
19077	FBti0019193	copia{}399	NA	0	0	0	0	0	0		0	0	0	0	0	0		0	0	0	0	0	0
19078	FBgn0003942	RpS27A	Ribosomal protein S27A	22667	22758	23813	26032	21918	28017		20667	23630	29695	22149	21924	23951		30094	19618	24635	19921	24329	24523
19079	FBgn0053643	CG33643	NA	0	2	0	1	0	1		0	0	0	2	0	0		7	2	1	0	5	0
19080	FBgn0043825	CG18284	NA	0	0	0	0	0	0		0	0	0	0	0	0		0	0	0	0	0	0
19081	FBti0062156	INE-1{}4095	NA	0	0	0	0	0	0		0	0	0	0	0	0		0	0	0	0	0	0
19082	FBgn0031979	CCDC53	Coiled-coil domain containing 53	91	65	78	78	82	73		70	75	101	92	78	84		112	68	79	84	81	65
19083	FBgn0032004	CG8292	NA	36	10	12	19	9	27		12	25	10	7	18	16		11	7	21	18	7	14
19084	FBgn0266209	lncRNA:CR44904	long non-coding RNA:CR44904	15	3	12	10	4	12		6	5	8	12	7	11		5	8	1	4	2	1
19085	FBgn0032768	CG17564	NA	16	2	1	0	0	5		3	0	0	4	5	6		4	1	0	6	2	0
19086	FBgn0000251	cad	caudal	12	1	3	88	12	8		2	8	2	2	24	4		15	2	18	5	16	13
19087	FBgn0267330	KdelR	KDEL receptor	3710	3531	3348	4101	3630	3828		3295	3751	4946	3617	3663	4182		4125	2708	2821	3085	3274	3271
19088	FBti0062248	FB{}4187	NA	0	0	0	0	0	0		0	0	0	0	0	0		0	0	0	0	0	0
19089	FBgn0032178	Spn31A	Serpin 31A	19	6	27	7	14	29		27	19	29	6	29	21		42	43	43	38	59	107
19090	FBti0063488	INE-1{}5427	NA	0	0	0	0	0	0		0	0	0	0	0	0		0	0	0	0	0	0
19091	FBgn0264874	asRNA:CR44065	antisense RNA:CR44065	14	8	20	23	11	21		15	19	24	25	16	11		28	13	25	26	24	24
19092	FBgn0031799	Pez	Pez	576	615	537	650	586	676		525	737	846	620	618	772		720	559	607	577	634	661
19093	FBgn0031702	fusl	fuseless	370	198	252	314	229	321		396	333	466	400	476	281		445	195	257	402	291	233
19094	FBgn0031275	GABA-B-R3	metabotropic GABA-B receptor subtype 3	1285	849	949	1126	1094	891		1079	852	1364	914	1232	800		1955	1388	1221	1395	1265	1679
19095	FBgn0264353	asRNA:CR43809	antisense RNA:CR43809	0	0	0	0	0	0		0	0	0	0	0	1		0	0	0	0	0	0
19096	FBgn0032701	CG10341	NA	679	606	613	666	584	797		535	629	910	714	593	720		814	524	679	601	662	678
19097	FBgn0083036	snoRNA:Œ®18S-525c	snoRNA:Œ®18S-525c	0	0	0	0	0	0		0	0	0	0	0	0		0	0	0	0	0	0
19098	FBgn0053893	His4:CG33893	His4:CG33893	0	2	6	0	0	0		0	0	0	0	0	0		0	0	5	1	1	1
19099	FBgn0032130	brwl	brickwall	303	255	244	362	252	269		257	269	433	302	298	325		551	461	472	408	429	527
19100	FBgn0262126	Sec24CD	Secretory 24CD	4676	4133	3754	4686	4211	4061		3632	4150	5566	3975	4106	4709		4371	2677	3215	3396	3583	3482
19101	FBgn0266449	Kr-h2	Kruppel homolog 2	2809	2524	2594	2970	2683	2787		2360	2711	3709	2568	2728	2841		2923	1849	2186	2245	2353	2155
19102	FBgn0032769	CG10750	NA	17	0	1	7	1	0		3	1	1	2	1	2		1	2	0	1	2	6
19103	FBgn0266328	lncRNA:CR44993	long non-coding RNA:CR44993	206	110	190	223	119	189		159	157	241	218	219	199		260	201	205	205	169	211
19104	FBti0063691	INE-1{}5630	NA	0	0	0	0	0	0		0	0	0	0	0	0		0	0	0	0	0	0
19105	FBgn0031883	Caper	Caper	7052	5774	5983	7066	5747	6191		6618	6423	9277	6830	7444	6743		8995	5598	6114	6282	6178	6612
19106	FBgn0267254	CG45690	NA	0	0	0	0	0	1		0	0	0	0	0	0		0	0	0	0	0	0
19107	FBgn0032163	TbCMF46	TbCMF46	0	0	1	2	6	0		5	1	0	1	0	1		0	1	1	1	3	3
19108	FBgn0058006	CG40006	NA	39	41	48	78	40	61		58	80	60	49	63	110		36	29	41	39	48	40
19109	FBgn0065110	ppk10	pickpocket 10	2	1	3	6	0	3		5	5	4	1	1	2		4	1	7	2	9	11
19110	FBti0060322	INE-1{}2261	NA	0	0	0	0	0	0		0	0	0	0	0	0		0	0	0	0	0	0
19111	FBgn0032650	CG7094	NA	26	11	7	16	4	5		8	12	1	2	12	3		9	0	0	6	3	8
19112	FBgn0267726	CG46059	NA	39	1	2	19	0	0		0	2	5	2	11	2		0	4	3	7	2	5
19113	FBgn0032378	CycY	Cyclin Y	4155	3308	3580	4216	3872	3578		3936	3748	5588	3913	4210	4254		5123	3226	3357	3927	3817	3727
19114	FBgn0032833	COX4	Cytochrome c oxidase subunit 4	3124	3513	3351	3703	3330	4043		3233	3643	4036	3356	3467	3610		4788	3695	3740	3058	4148	4896
19115	FBti0019142	jockey{}332	NA	0	2	0	0	0	0		0	0	0	0	0	0		0	0	0	0	2	3
19116	FBgn0051807	CG31807	NA	17	6	10	26	21	26		7	18	27	22	20	16		25	10	20	14	34	8
19117	FBgn0032835	CG16772	NA	54	31	2	25	7	18		2	24	78	10	4	6		73	4	116	2	6	63
19118	FBgn0026141	Cdlc2	Cytoplasmic dynein light chain 2	26	2	1	4	7	0		2	6	11	3	4	5		10	0	2	3	7	10
19119	FBti0062988	INE-1{}4927	NA	3	0	1	1	0	1		0	0	2	1	1	1		1	1	5	1	0	1
19120	FBgn0031723	CG7251	NA	19	1	2	4	0	0		1	6	0	2	11	3		1	5	2	4	0	2
19121	FBgn0053898	His2B:CG33898	His2B:CG33898	17	6	7	18	17	13		14	3	12	3	13	4		17	3	13	7	11	17
19122	FBgn0031219	CG13694	NA	7	2	8	12	8	6		5	8	3	10	15	10		13	7	17	7	9	13
19123	FBgn0040717	Nplp4	Neuropeptide-like precursor 4	68	99	104	88	45	126		40	30	57	101	46	45		409	573	449	349	406	1565
19124	FBgn0265072	lncRNA:CR44183	long non-coding RNA:CR44183	0	0	0	0	0	0		0	0	0	0	0	0		0	0	0	0	0	0
19125	FBti0063777	INE-1{}5716	NA	2	0	0	0	2	1		0	0	0	0	1	0		2	2	0	0	1	0
19126	FBgn0287630	dbf	doublefault	58	1	1	3	0	0		0	2	3	0	14	8		0	5	1	9	0	0
19127	FBgn0040723	CG5011	NA	0	0	0	3	0	0		0	3	1	0	0	2		0	0	1	0	0	3
19128	FBti0060186	INE-1{}2125	NA	0	0	0	0	1	2		0	0	0	0	0	0		0	0	0	0	0	0
19129	FBgn0264351	lncRNA:CR43807	long non-coding RNA:CR43807	9	4	0	8	3	1		0	3	15	0	2	3		2	1	3	0	1	3
19130	FBti0063511	INE-1{}5450	NA	0	0	0	0	0	0		0	0	0	0	0	0		0	0	0	0	0	0
19131	FBgn0028878	CG15269	NA	7	2	0	10	0	3		0	3	2	1	3	3		1	1	26	2	0	3
19132	FBgn0264745	CR44003	NA	171	135	163	136	157	202		190	214	299	136	170	184		234	158	194	110	193	189
19133	FBgn0032198	eEF1Œ¥	eukaryotic translation elongation factor 1 delta	3381	3466	3257	3793	3233	3597		3106	3882	4275	3342	3481	4012		3752	2222	2592	2691	3161	2886
19134	FBgn0052984	CG32984	NA	1	1	1	0	0	0		0	0	2	0	0	0		0	0	1	0	0	0
19135	FBti0062155	INE-1{}4094	NA	0	0	0	0	0	0		0	0	0	0	0	0		0	0	0	0	0	0
19136	FBgn0262194	mir-2489	mir-2489 stem loop	0	0	0	0	0	0		0	0	0	0	0	0		0	0	0	0	0	0
19137	NA	NA	NA	0	0	0	0	0	0		0	0	0	0	0	0		0	0	0	0	0	0
19138	FBgn0053129	CG33129	NA	8938	8113	8117	9984	9104	9418		7966	9091	12056	8454	8151	9364		8564	4851	6096	6114	6846	5833
19139	FBti0019180	Tabor{}384	NA	0	0	0	0	0	0		0	0	0	0	0	0		0	0	0	0	0	0
19140	FBgn0011737	Wee1	Wee1 kinase	1285	1027	1137	1186	1004	1213		1150	1106	1548	1174	1172	1209		1792	1223	1270	1277	1248	1368
19141	FBgn0032439	Ref2	RNA and export factor binding protein 2	2	0	0	0	0	0		0	0	3	0	2	2		0	0	0	0	0	0
19142	FBgn0032817	CG10631	NA	4654	3078	3284	3869	3083	3218		3671	3523	4803	3845	4390	3766		6198	4122	5237	4506	4456	5350
19143	FBgn0263561	mir-4984	mir-4984 stem loop	0	0	0	0	0	0		0	0	0	0	0	0		0	0	0	0	0	1
19144	FBgn0051694	Ifrd1	Interferon-related developmental regulator 1	2618	2039	2241	2560	2194	2584		2310	2323	3592	2372	2633	2510		3338	2232	2457	2522	2614	2941
19145	FBgn0032620	CG12288	NA	313	350	260	386	282	409		279	315	426	335	281	318		431	279	336	309	360	358
19146	FBgn0032751	CG17343	NA	0	0	0	0	0	0		0	0	0	0	0	0		0	0	0	0	0	0
19147	FBgn0261831	CG42763	NA	0	0	0	0	2	0		0	6	6	0	1	3		2	0	4	0	0	0
19148	FBgn0000406	Cyt-b5-r	Cytochrome b5-related	4	3	1	1	0	3		20	0	16	17	102	14		45	40	76	15	52	50
19149	FBgn0085203	CG34174	NA	150	188	171	182	178	203		168	161	218	183	193	183		235	153	165	140	224	165
19150	FBgn0000120	Arr1	Arrestin 1	6	8	15	18	11	11		6	16	3	18	11	6		2	12	9	11	9	1
19151	FBgn0031818	CG9536	NA	856	849	807	921	808	857		815	912	1087	803	872	950		1121	820	889	817	978	971
19152	NA	NA	NA	0	0	0	0	0	0		0	0	0	0	0	0		0	0	0	0	0	0
19153	FBti0019240	invader2{}523	NA	0	0	0	0	0	0		0	0	0	0	0	0		0	0	0	0	0	0
19154	FBti0059702	invader3{}1641	NA	0	0	0	0	0	0		0	0	0	0	0	0		0	0	0	0	0	0
19155	FBti0060094	invader1{}2033	NA	0	0	0	0	0	0		2	0	0	0	0	0		0	0	0	0	0	1
19156	FBti0019138	roo{}326	NA	2	1	0	1	0	0		1	0	0	7	0	0		2	0	0	0	0	0
19157	FBgn0032524	Hacd2	3-hydroxyacyl-CoA dehydratase 2	1355	1133	1289	1445	1325	1268		1258	1267	1714	1408	1568	1435		2043	1279	1204	1477	1613	1551
19158	FBgn0261999	Ca-Ma2d	Ca[2+] channel Muscle-specific alpha2/delta subunit	573	320	422	470	457	513		470	441	742	533	703	437		1224	1169	886	987	914	1444
19159	FBgn0051675	CG31675	NA	12	8	13	2	9	3		8	9	22	4	4	7		52	81	73	40	47	81
19160	FBti0019184	297{}388	NA	0	0	0	0	0	0		0	0	0	0	0	0		0	0	0	0	0	0
19161	FBgn0032475	Sfmbt	Scm-related gene containing four mbt domains	4124	3247	3146	3826	3226	3410		3199	3310	4929	3397	3389	3412		4214	2734	3197	3048	3017	3257
19162	FBgn0266886	lncRNA:CR45347	long non-coding RNA:CR45347	5	2	1	8	4	7		3	3	5	7	13	12		28	16	11	18	24	20
19163	FBgn0264253	Send2	Spermathecal endopeptidase 2	10	0	0	9	1	3		0	7	4	2	4	7		5	5	13	3	8	21
19164	FBti0063042	INE-1{}4981	NA	0	0	0	0	0	0		0	0	0	0	0	0		0	0	0	0	0	0
19165	FBti0062955	INE-1{}4894	NA	0	0	0	0	0	0		0	0	0	0	0	0		0	0	0	0	0	0
19166	FBgn0031244	CG11601	NA	153	185	182	223	246	172		201	165	297	194	276	233		349	270	260	208	275	283
19167	FBgn0031256	shv	shriveled	2030	1829	1772	2210	1886	1952		1960	1832	2511	1836	1937	2032		1931	994	1229	1420	1470	1364
19168	FBgn0266870	lncRNA:CR45331	long non-coding RNA:CR45331	0	0	0	0	0	0		0	0	0	0	0	0		0	0	0	0	0	0
19169	FBgn0032506	CG9395	NA	2540	1754	2073	2303	2126	1926		2510	1989	2742	2219	2721	1956		3613	2300	2282	2599	2362	2307
19170	FBgn0263654	CG43645	NA	0	0	0	0	0	0		0	0	0	0	0	0		0	0	0	0	0	0
19171	FBgn0040104	lectin-24A	lectin-24A	26	7	5	5	10	8		10	2	12	0	12	8		2	14	7	3	3	4
19172	FBgn0031304	TBC1D23	TBC1 domain family member 23	925	681	748	941	810	726		722	710	1057	777	972	833		1129	730	732	830	878	826
19173	FBgn0031533	CG2772	NA	11	0	2	2	0	1		0	1	2	7	2	2		0	1	3	2	2	0
19174	FBgn0086038	snoRNA:Me28S-C1237	NA	0	3	0	5	0	0		5	0	0	7	2	4		3	12	3	5	0	3
19175	FBgn0005664	Crys	Crystallin	2	0	0	0	2	0		4	0	2	8	0	0		0	1	5	1	2	4
19176	NA	NA	NA	0	0	0	0	0	0		0	0	0	0	0	0		0	0	0	0	0	0
19177	FBgn0032477	Alg7	Alg7 dolichyl-phosphate N-acetylglucosaminephosphotransferase	326	259	287	336	289	343		289	318	502	315	321	323		375	279	297	306	414	399
19178	FBgn0014076	Vm32E	Vitelline membrane 32E	0	1	1	0	0	0		0	1	0	1	2	2		2	2	1	0	0	1
19179	FBgn0031573	CG3407	NA	324	328	353	381	362	324		376	316	443	342	394	330		425	274	327	316	340	317
19180	FBgn0003983	Vm34Ca	Vitelline membrane 34Ca	27	14	3	7	5	5		0	1	11	3	2	2		4	7	14	6	2	16
19181	FBgn0031252	CG13690	NA	437	420	461	471	412	524		465	565	604	455	416	444		472	292	362	340	362	340
19182	FBgn0032405	firl	firelighter	165	111	248	238	183	195		136	262	419	178	261	439		112	21	99	86	127	11
19183	FBgn0259959	Sfp26Ac	Seminal fluid protein 26Ac	0	0	0	0	0	0		0	0	0	0	0	0		0	0	0	0	0	0
19184	FBgn0031830	COX5B	Cytochrome c oxidase subunit 5B	1654	2086	2196	2395	1934	2473		1883	2159	2526	2177	2010	2031		2802	1850	2091	1802	2424	2635
19185	FBgn0266322	asRNA:CR44987	antisense RNA:CR44987	120	70	106	105	93	72		85	83	141	89	114	110		218	110	121	150	132	142
19186	FBti0019114	mdg1{}299	NA	0	0	0	0	0	0		0	0	0	0	0	0		0	0	0	0	0	0
19187	FBgn0264346	lncRNA:CR43802	long non-coding RNA:CR43802	2	0	0	0	0	0		0	0	0	0	0	0		0	0	0	0	0	0
19188	FBti0019169	Transpac{}362	NA	0	0	0	0	0	0		0	0	0	1	0	0		0	0	0	0	0	0
19189	FBgn0031637	mxt	mextli	3024	2575	2602	2869	2591	2681		2941	2777	4021	2693	3169	2873		4887	3739	3789	3462	3345	4280
19190	FBgn0267269	lncRNA:TS11	long noncoding RNA: testis-specific 11	0	0	0	0	0	0		0	0	0	0	0	0		1	0	1	0	0	0
19191	FBgn0263870	lncRNA:CR43717	long non-coding RNA:CR43717	1	3	6	6	0	10		0	4	1	1	7	4		4	1	3	5	8	4
19192	FBgn0262148	lncRNA:CR42874	long non-coding RNA:CR42874	1	0	3	11	6	2		5	0	4	4	9	4		9	2	5	3	9	6
19193	FBgn0266832	lncRNA:CR45294	long non-coding RNA:CR45294	0	0	0	0	0	0		1	0	0	0	0	2		1	0	0	0	0	0
19194	FBgn0042175	CG18858	NA	896	737	814	940	858	877		895	839	1309	956	1043	1062		1417	949	921	922	1132	1127
19195	FBgn0032677	CG5790	NA	50	0	0	5	0	0		0	0	2	0	4	2		5	4	0	3	2	0
19196	FBgn0265954	lncRNA:CR44741	long non-coding RNA:CR44741	0	1	1	0	1	6		0	0	0	2	1	2		3	0	1	2	2	3
19197	FBgn0031762	CG9098	NA	3239	2184	2361	2812	2726	2177		2963	2470	3459	2534	3106	2466		4364	2793	2985	3107	2883	3075
19198	FBgn0263019	lncRNA:CR43314	long non-coding RNA::CR43314	3	5	6	3	3	2		2	9	8	3	0	4		12	1	4	2	7	7
19199	FBgn0266316	asRNA:CR44981	antisense RNA:CR44981	72	22	32	55	51	58		41	41	78	74	68	56		135	88	92	88	94	98
19200	FBgn0267928	lncRNA:CR46209	long non-coding RNA:CR46209	0	2	0	2	0	0		0	0	0	0	1	0		0	0	0	0	0	0
19201	FBgn0031676	senju	senju	277	236	223	270	244	208		228	271	355	180	290	307		332	185	208	256	238	236
19202	FBgn0022153	l(2)k05819	lethal (2) k05819	2590	2125	2140	2587	2155	2507		2180	2235	3241	2301	2420	2325		3280	2394	2461	2333	2544	2633
19203	FBgn0032264	Lip4	Lipase 4	840	579	627	759	592	693		896	837	1218	906	960	747		1710	773	887	1228	1106	923
19204	FBgn0002931	net	net	163	165	205	201	153	209		196	172	281	194	199	244		238	187	129	186	239	180
19205	FBgn0026760	Tehao	Tehao	0	0	0	2	0	2		0	1	0	3	0	0		5	3	0	6	34	18
19206	FBti0063643	INE-1{}5582	NA	0	0	0	0	0	0		0	0	0	0	0	0		0	0	0	0	0	0
19207	FBgn0015808	ScpX	Sterol carrier protein X-related thiolase	1219	1037	1210	1329	1167	1404		1007	1258	1751	1203	1348	1481		1345	901	1025	1082	1232	1161
19208	FBgn0032869	CG17470	NA	53	17	6	20	10	30		14	19	11	11	24	21		38	18	23	15	11	17
19209	FBti0060373	1360{}2312	NA	2	0	1	0	1	0		0	0	5	0	0	2		0	3	6	3	0	1
19210	FBti0019095	I{}279	NA	0	0	2	0	0	0		1	0	0	0	1	1		0	1	0	2	1	2
19211	FBgn0265946	lncRNA:CR44733	long non-coding RNA:CR44733	0	0	0	0	0	0		0	0	0	0	0	0		1	1	0	1	1	0
19212	FBgn0032965	CG11629	NA	0	0	0	0	0	0		0	1	0	0	1	0		0	0	3	2	0	0
19213	FBgn0041182	Tep2	Thioester-containing protein 2	1948	1345	1406	1498	1366	1782		1644	1616	2948	1680	2518	1843		3250	2416	2961	2575	2779	3104
19214	FBgn0031663	CG8891	NA	473	419	511	540	423	583		481	472	560	464	460	501		632	417	412	502	518	598
19215	FBgn0085370	Pde11	Phosphodiesterase 11	2035	1623	1527	1923	1784	1563		1620	1635	2342	1561	1770	1855		1948	1420	1777	1471	1572	1899
19216	FBgn0032247	CG5188	NA	190	186	176	233	172	193		169	191	220	187	187	195		181	152	177	135	215	221
19217	FBgn0264870	lncRNA:CR44061	long non-coding RNA:CR44061	0	0	0	0	0	0		0	0	0	0	0	0		0	0	0	0	0	0
19218	NA	NA	NA	0	0	0	0	0	0		0	0	0	0	0	0		0	0	0	0	0	0
19219	FBgn0031515	CG9664	NA	189	96	117	183	88	113		126	102	197	117	208	113		254	85	124	228	166	144
19220	FBgn0261983	l(2)gd1	lethal (2) giant discs 1	1056	871	935	1132	975	951		978	904	1334	1000	1009	975		1377	988	1007	1043	1164	1105
19221	FBgn0262177	mir-375	mir-375 stem loop	0	0	0	0	0	0		0	0	0	0	0	0		0	0	0	0	0	0
19222	FBgn0031265	CG2794	NA	453	425	415	546	383	480		513	463	702	568	482	603		829	703	603	555	684	770
19223	FBgn0032969	CG2528	NA	25	0	0	3	3	3		2	0	0	1	4	0		0	1	0	3	0	2
19224	FBgn0031283	CG15880	NA	0	0	0	0	0	0		0	0	0	0	0	0		0	0	0	0	0	0
19225	FBgn0266907	asRNA:CR45367	antisense RNA:CR45367	0	0	0	0	0	0		0	0	0	0	0	0		0	0	0	0	0	0
19226	FBgn0266223	lncRNA:CR44918	long non-coding RNA:CR44918	4	14	13	19	5	15		23	25	24	16	12	20		2	12	18	8	13	17
19227	FBgn0040964	CG18661	NA	189	207	225	223	204	294		206	233	187	177	209	292		322	186	185	204	202	246
19228	NA	NA	NA	0	0	0	0	0	0		0	0	0	0	0	0		0	0	0	0	0	0
19229	FBgn0020880	CG7179	NA	0	0	1	0	8	0		0	0	0	0	0	4		0	0	0	1	1	5
19230	FBti0063318	INE-1{}5257	NA	0	0	0	0	0	0		0	0	0	2	0	0		4	2	0	0	1	3
19231	FBti0064126	INE-1{}6065	NA	0	0	0	0	0	0		0	0	0	0	0	0		0	0	0	0	0	0
19232	FBgn0032058	CG9289	NA	38	19	16	15	7	12		17	15	44	9	15	17		8	10	31	4	4	16
19233	FBgn0031716	CG14015	NA	542	456	543	489	489	479		598	519	759	564	690	529		1164	688	590	772	771	877
19234	FBgn0083032	snoRNA:Œ®18S-525g	snoRNA:Œ®18S-525g	0	0	2	0	0	0		3	0	1	0	1	0		5	0	1	1	0	0
19235	FBgn0025881	snoRNA:Me18S-A1576	NA	0	1	0	0	1	0		1	0	0	5	0	0		2	0	2	3	2	3
19236	FBgn0032050	CG13096	NA	2634	2527	2486	2934	2237	2714		2318	2807	3578	2805	2508	2803		3108	2074	2345	2171	2366	2682
19237	FBti0063762	INE-1{}5701	NA	0	0	0	3	0	0		0	1	0	0	0	0		0	0	0	0	0	0
19238	FBgn0266308	lncRNA:CR44973	long non-coding RNA:CR44973	0	0	0	2	0	0		0	0	0	0	0	3		0	0	0	0	2	1
19239	NA	NA	NA	0	0	0	0	0	0		0	0	0	0	0	0		0	0	0	0	0	0
19240	FBgn0015338	CG5861	NA	734	902	938	1018	814	924		875	791	1086	954	837	938		1166	717	763	744	901	831
19241	FBti0060053	Cr1a{}1992	NA	0	0	0	0	0	0		0	0	0	0	0	0		0	0	0	0	0	1
19242	FBti0064213	INE-1{}6152	NA	0	0	0	0	0	0		0	0	0	0	0	0		0	0	0	0	0	0
19243	FBgn0028838	CSN1a	COP9 signalosome subunit 1a	6	0	0	0	0	0		0	0	0	0	1	1		1	0	0	0	0	1
19244	FBgn0031693	Cyp4ac1	Cytochrome P450 4ac1	63	5	19	23	11	54		9	26	108	20	29	42		71	44	75	20	121	84
19245	FBgn0265817	lncRNA:CR44606	long non-coding RNA:CR44606	0	1	1	2	0	0		0	0	3	0	6	0		1	2	0	0	0	0
19246	FBgn0026756	Ugt37A1	UDP-glycosyltransferase family 37 member A1	0	1	0	2	4	0		0	0	0	0	0	1		0	0	1	0	1	1
19247	FBti0060389	1360{}2328	NA	0	0	0	0	0	0		0	0	0	0	0	0		0	0	0	0	0	0
19248	FBgn0262333	mir-963	mir-963 stem loop	0	0	0	0	0	0		0	0	0	0	0	0		0	0	0	0	0	0
19249	FBgn0250844	CG4218	NA	38	0	0	5	0	4		0	3	0	1	2	1		2	1	0	13	5	4
19250	FBgn0267992	lncRNA:CR46259	long non-coding RNA:CR46259	0	0	0	7	1	3		0	0	0	0	1	2		2	3	4	2	1	0
19251	FBgn0020376	Sr-CIII	Scavenger receptor class C, type III	5	0	5	1	1	1		8	9	15	4	13	6		0	7	8	0	23	13
19252	FBgn0003979	Vm26Aa	Vitelline membrane 26Aa	1	0	0	2	0	0		0	1	0	0	0	0		2	3	14	0	1	2
19253	FBgn0263648	lncRNA:CR43639	long non-coding RNA:CR43639	0	0	0	0	0	0		0	0	0	0	0	0		0	2	0	1	0	0
19254	FBgn0032456	MRP	Multidrug-Resistance like Protein 1	2825	2615	2474	2964	2539	2891		2492	2682	3774	2484	2728	2868		4112	3313	3475	3004	3179	4416
19255	FBgn0031597	CG17612	NA	343	280	385	387	317	420		358	297	374	326	310	334		440	305	293	337	351	376
19256	FBgn0266220	lncRNA:CR44915	long non-coding RNA:CR44915	0	4	0	0	1	8		3	0	0	3	6	9		8	0	3	3	4	10
19257	FBti0063665	INE-1{}5604	NA	0	0	0	0	0	0		0	0	0	0	0	0		0	0	0	0	0	0
19258	FBgn0267996	asRNA:CR46263	antisense RNA:CR46263	13	13	19	24	17	11		9	7	22	13	21	10		15	8	19	8	8	6
19259	FBgn0002938	ninaC	neither inactivation nor afterpotential C	160	88	119	151	126	102		199	160	225	118	201	171		256	124	163	171	152	156
19260	FBgn0010395	Itgbn	Integrin betanu subunit	8	5	16	14	12	8		3	6	21	1	11	9		23	23	66	16	29	33
19261	FBgn0261349	Mst36Fb	Male-specific transcript 36Fb	40	7	13	32	9	18		12	13	22	21	35	16		14	15	39	16	16	20
19262	FBgn0259717	CG42371	NA	0	0	0	0	0	0		0	0	0	0	0	0		0	0	0	0	0	0
19263	FBti0062254	X{}4193	NA	0	0	0	0	0	0		0	0	0	0	0	0		0	0	0	0	0	0
19264	FBgn0028866	CG18420	NA	20	3	6	9	11	1		2	12	2	3	7	15		9	16	10	11	7	13
19265	FBgn0021796	Tor	Target of rapamycin	5209	3619	3718	4461	3964	3808		3999	3906	5284	4040	4726	4076		4454	2662	3757	3511	3287	3418
19266	FBgn0032135	GlcAT-S	Glucuronyltransferase S	909	700	751	822	790	763		825	786	1158	805	875	698		1166	793	813	852	762	960
19267	FBti0019760	hopper{}368	NA	0	0	0	0	0	0		0	0	0	0	0	0		0	0	0	0	0	0
19268	FBgn0261567	CG42681	NA	0	0	0	0	0	0		0	0	0	0	0	0		0	0	0	0	0	0
19269	FBgn0032029	CG17292	NA	255	285	218	290	203	298		184	282	356	232	227	251		273	280	285	189	272	346
19270	FBgn0032230	lft	lowfat	735	1056	815	952	963	1088		604	1019	1122	743	694	1086		453	248	354	300	407	253
19271	FBti0064171	INE-1{}6110	NA	0	0	0	0	0	0		0	0	0	0	0	0		0	0	0	0	0	0
19272	FBgn0262460	mir-2a-2	mir-2a-2 stem loop	3	1	3	4	6	14		12	7	3	6	13	5		8	26	4	13	7	7
19273	FBgn0064225	RpL5	Ribosomal protein L5	35281	36604	35343	41454	33430	46886		33508	38274	52934	38130	35484	38710		47467	33873	40489	33534	39244	42801
19274	FBgn0040959	Peritrophin-15a	Peritrophin-15a	0	6	3	7	1	1		5	0	4	1	3	5		3119	781	71	2950	19714	8577
19275	FBgn0032088	CG13102	NA	0	2	1	2	0	3		0	1	0	2	1	7		1	0	6	4	8	3
19276	FBti0019168	jockey{}361	NA	1	0	0	3	0	2		2	0	0	2	3	0		4	2	4	4	1	2
19277	FBgn0266022	lncRNA:CR44787	long non-coding RNA:CR44787	0	0	0	0	0	0		0	0	0	0	0	0		0	0	0	0	0	0
19278	FBgn0032487	Ski6	Ski6	325	275	374	344	325	358		303	338	369	368	337	328		454	236	294	256	281	294
19279	FBgn0001994	crp	cropped	11242	8506	8679	10131	9587	9434		9961	9169	15484	10265	11325	9973		12638	8315	9132	9202	9408	9634
19280	FBgn0053808	His2A:CG33808	His2A:CG33808	6	9	4	17	1	4		4	3	8	5	1	1		4	4	6	2	2	2
19281	FBti0062033	hopper2{}3972	NA	0	0	0	0	0	0		0	0	0	0	0	0		0	0	0	0	0	0
19282	FBgn0032658	CG5681	NA	11	0	0	1	0	0		3	4	0	0	0	1		0	3	11	4	1	3
19283	FBti0019795	pogo{}437	NA	0	0	0	0	0	0		0	0	0	0	0	0		0	0	0	0	0	0
19284	FBgn0000559	eEF2	eukaryotic translation elongation factor 2	94103	84283	81871	98625	81264	106412		76801	88244	133814	90064	86569	93036		101294	76610	91884	78423	86343	96583
19285	FBgn0026147	TTLL4A	Tubulin tyrosine ligase-like 4A	1834	1327	1489	1640	1433	1506		1700	1674	2378	1719	1944	1742		2824	2050	2020	2006	1969	2330
19286	FBgn0032078	C1GalTA	Core 1 Galactosyltransferase A	1423	1034	1275	1352	1205	1204		1222	1180	1646	1248	1388	1205		1658	1227	1163	1201	1269	1291
19287	FBgn0031866	Nlg2	Neuroligin 2	1911	1368	1524	1806	1725	1615		2223	1836	2658	1977	2500	1855		3826	2675	2597	2804	2552	3268
19288	FBgn0262213	mir-2495	mir-2495 stem loop	0	0	0	0	0	0		0	0	0	0	0	0		0	0	0	0	0	0
19289	FBgn0262886	lncRNA:CR43241	long non-coding RNA:CR43241	120	99	153	157	130	145		118	124	214	129	153	163		181	128	126	113	151	181
19290	FBgn0265949	lncRNA:CR44736	long non-coding RNA:CR44736	0	0	0	0	0	0		0	0	0	0	0	0		0	0	0	0	0	0
19291	FBgn0264370	lncRNA:CR43822	long non-coding RNA:CR43822	0	0	0	0	3	0		0	0	3	2	0	0		0	0	0	2	0	0
19292	FBgn0031851	Aatf	Apoptosis antagonizing transcription factor	658	560	569	640	510	573		527	553	750	570	550	649		780	491	593	553	636	565
19293	FBgn0025686	Amnionless	Amnionless	74	13	30	41	40	16		13	20	111	26	49	108		121	55	150	85	232	279
19294	FBgn0032523	CG16956	NA	0	2	0	0	0	0		1	0	0	0	0	1		0	0	0	0	1	2
19295	FBgn0019982	Gs1l	GS1-like	415	418	417	486	425	534		442	450	618	439	419	502		1075	1104	965	616	848	1404
19296	FBgn0266025	lncRNA:CR44790	long non-coding RNA:CR44790	0	0	0	0	0	5		0	0	0	0	1	0		0	0	1	0	0	0
19297	FBgn0031345	CG18132	NA	4	1	0	0	0	0		0	0	0	0	0	0		0	0	0	0	0	0
19298	FBti0019103	gypsy{}286	NA	0	0	0	0	0	0		0	0	0	0	0	0		0	0	0	0	0	0
19299	FBti0019852	HB{}529	NA	0	0	0	0	0	0		0	0	0	0	0	0		0	0	0	0	0	0
19300	FBgn0053811	His-Œ®:CR33811	His-Œ®:CR33811	0	0	0	2	0	0		0	0	0	0	0	0		0	0	0	0	0	0
19301	FBgn0032693	Cyp310a1	Cytochrome P450 310a1	59	46	71	69	36	158		65	73	107	95	103	90		102	54	51	89	83	42
19302	FBgn0028889	tRNA:Leu-TAA-3-1	transfer RNA:Leucine-TAA 3-1	0	0	0	0	0	0		0	0	0	0	0	0		0	0	0	0	0	0
19303	FBgn0267011	lncRNA:CR45455	long non-coding RNA:CR45455	8	8	0	11	0	2		2	1	6	0	0	2		0	0	6	1	0	12
19304	FBgn0266212	asRNA:CR44907	antisense RNA:CR44907	0	0	0	2	4	2		0	0	1	3	0	3		7	1	0	1	0	0
19305	FBgn0028886	CG15279	NA	21	35	13	286	11	36		15	24	30	12	12	40		93	87	39	154	63	143
19306	FBgn0000392	cup	cup	0	0	0	0	0	0		0	0	0	0	0	0		0	0	0	0	0	0
19307	FBgn0002593	RpLP1	Ribosomal protein LP1	26929	31401	30853	35706	28535	38764		26586	29931	38678	28793	28358	29908		41590	27682	34568	27480	33942	33516
19308	NA	NA	NA	0	0	0	0	0	0		0	0	0	0	0	0		0	0	0	0	0	0
19309	FBgn0262543	lncRNA:CR43097	long non-coding RNA:CR43097	1	0	0	0	1	3		0	3	1	1	1	1		4	7	4	5	14	4
19310	FBgn0031881	MME1	Mitochondrial Magnesium Exporter 1	78	84	106	92	105	85		85	72	110	113	117	115		181	140	119	105	120	143
19311	FBgn0265683	lncRNA:CR44490	long non-coding RNA:CR44490	0	0	0	0	0	0		0	0	0	0	0	0		0	0	1	0	0	0
19312	FBti0064049	INE-1{}5988	NA	0	0	0	0	0	0		0	0	0	2	0	0		0	0	0	0	0	1
19313	FBti0019210	blood{}468	NA	0	0	0	0	0	0		0	0	0	0	0	0		0	0	0	1	0	0
19314	FBgn0265587	lncRNA:CR44414	long non-coding RNA:CR44414	0	1	1	0	0	0		0	0	0	0	0	0		0	0	1	0	0	0
19315	FBti0062913	Dm88{}4852	NA	0	0	0	0	0	0		0	0	0	0	0	0		0	0	0	0	0	0
19316	FBti0063664	INE-1{}5603	NA	0	0	0	0	0	0		0	0	0	0	0	0		0	0	0	0	0	0
19317	FBgn0028945	CG7631	NA	2	0	0	0	0	0		0	0	0	1	0	0		0	0	0	0	0	0
19318	FBgn0265813	lncRNA:CR44602	long non-coding RNA:CR44602	0	0	0	0	0	0		0	0	0	0	0	0		0	2	0	0	0	0
19319	FBgn0275432	asRNA:CR46264	antisense RNA:CR46264	0	0	0	0	0	0		0	0	0	0	0	0		0	0	0	0	1	0
19320	FBgn0031959	spz3	spatzle 3	89	70	74	87	65	136		44	140	131	93	60	109		50	35	45	43	42	61
19321	FBgn0032189	RipŒ±	RPA-interacting protein Œ±	287	305	268	302	278	385		278	260	401	325	311	295		449	302	221	262	312	303
19322	FBgn0002525	Lam	Lamin	21109	18126	18502	21689	17847	21614		18022	19217	28129	19364	19865	19984		21736	14141	16477	15860	16930	17389
19323	FBgn0264672	Eogt	EGF-domain O-GlcNAc transferase	843	748	698	886	738	868		774	749	777	742	711	829		1065	701	746	824	822	846
19324	FBgn0051851	Naa20B	N(alpha)-acetyltransferase 20 B	12	1	0	0	1	0		0	0	0	0	0	0		0	0	1	0	0	3
19325	FBti0063043	INE-1{}4982	NA	0	0	0	0	0	0		0	0	0	0	0	0		0	0	0	0	0	0
19326	FBti0060348	FB{}2287	NA	0	0	0	0	0	0		0	0	0	0	0	0		0	0	0	0	0	0
19327	FBgn0051803	Rsph9	Radial spoke head protein 9	6	23	14	16	18	12		4	6	6	24	20	13		27	18	1	29	12	26
19328	FBgn0053905	His4:CG33905	His4:CG33905	0	1	5	1	4	3		0	1	0	0	0	0		9	4	6	5	1	1
19329	FBgn0261683	B9d2	B9d2	0	0	0	0	0	0		0	0	0	0	0	0		0	0	0	0	0	0
19330	FBti0059794	Doc{}1733	NA	0	0	0	0	0	0		0	0	0	0	0	0		0	0	0	0	0	0
19331	NA	NA	NA	0	0	0	0	0	0		0	0	0	0	0	0		0	0	0	0	0	0
19332	FBgn0032445	CG6153	NA	210	224	245	259	230	270		202	242	205	251	228	250		324	197	281	243	249	209
19333	FBgn0051860	ZnT33D	Zinc transporter 33D	67	21	67	46	37	35		47	39	66	62	86	41		32	24	28	27	14	25
19334	FBgn0014859	Hr38	Hormone receptor-like in 38	31	58	30	16	24	33		17	24	106	27	22	19		68	121	322	68	69	247
19335	FBti0062118	INE-1{}4057	NA	1	1	2	0	0	0		0	0	0	0	0	0		0	0	0	0	0	0
19336	FBgn0031518	CG3277	NA	80	42	68	66	68	63		68	72	72	72	72	67		114	98	101	69	98	115
19337	FBgn0016926	Pino	Pinocchio	1276	1014	1236	1484	1206	1317		1049	1244	1710	1219	1227	1173		1881	1417	1369	1297	1518	1537
19338	FBgn0032812	Hakai	Hakai	952	1021	1018	1051	1016	1018		969	956	1222	955	1030	985		1273	902	904	974	925	966
19339	FBti0059745	copia{}1684	NA	0	0	1	0	1	0		5	0	0	3	0	0		1	0	0	0	0	1
19340	FBgn0267276	asRNA:CR45712	antisense RNA:CR45712	0	0	0	2	0	0		0	0	0	3	3	0		2	0	0	0	1	1
19341	FBgn0032779	Alp12	Alkaline phosphatase 12	128	83	113	147	123	122		122	125	195	140	160	119		209	162	156	127	197	204
19342	FBgn0021906	RFeSP	Rieske iron-sulfur protein	2139	2197	2503	2562	2233	2661		2097	2361	2680	2210	2151	2269		3560	2544	2659	2247	2902	3433
19343	FBgn0028530	mTTF	mitochondrial transcription termination factor	475	423	483	514	455	576		360	358	457	320	351	347		575	436	411	455	402	468
19344	FBti0019108	mdg3{}291	NA	0	0	0	0	0	0		0	0	0	0	0	0		0	0	0	0	0	0
19345	FBti0059816	INE-1{}1755	NA	0	0	5	1	0	6		6	5	4	1	5	2		2	4	3	6	5	9
19346	FBgn0032859	Arpc2	Actin-related protein 2/3 complex, subunit 2	3062	2396	2758	3228	2847	3039		2730	2744	3815	2750	2718	2928		3203	1923	2133	2531	2546	2168
19347	FBgn0027550	CG6495	NA	1735	1519	1551	1728	1716	1519		1871	1606	2195	1783	2033	1603		2798	1967	1944	1993	1921	2279
19348	FBgn0031835	Dpp10	Dipeptidyl peptidase 10	1371	671	1028	1107	936	1015		850	677	1183	848	971	690		1766	1918	1612	1488	1542	2423
19349	FBgn0011291	Taf11	TBP-associated factor 11	343	350	407	429	383	429		419	391	457	399	354	431		481	286	258	363	348	314
19350	FBgn0264261	lncRNA:CR43761	long non-coding RNA:CR43761	0	0	0	0	0	1		1	0	0	0	0	0		2	0	0	0	0	0
19351	FBgn0053002	mRpL27	mitochondrial ribosomal protein L27	306	408	450	437	333	441		407	521	420	411	398	451		647	455	440	445	574	570
19352	FBgn0032670	CG5783	NA	12	6	21	26	13	19		37	19	46	21	19	24		66	62	62	44	30	57
19353	FBgn0265672	lncRNA:CR44479	long non-coding RNA:CR44479	0	0	0	0	0	0		0	0	0	0	0	0		0	0	0	0	0	0
19354	FBti0062249	FB{}4188	NA	0	0	0	0	0	0		0	1	0	0	0	0		0	0	0	0	0	0
19355	NA	NA	NA	0	0	0	0	0	0		0	0	0	0	0	0		0	0	0	0	0	0
19356	FBti0063555	HB{}5494	NA	0	0	0	0	0	0		0	0	0	0	0	0		0	0	0	0	0	0
19357	FBgn0032815	CG10462	NA	689	578	516	636	531	649		576	530	946	552	600	623		722	602	651	527	706	700
19358	FBgn0250907	Cht10	Chitinase 10	7336	9990	6659	9317	9818	8203		4565	10126	8235	5975	5583	11829		2315	653	2449	2350	2109	1631
19359	FBti0063504	INE-1{}5443	NA	8	0	0	1	0	3		2	1	3	3	1	0		2	0	3	2	0	1
19360	FBgn0011283	Obp28a	Odorant-binding protein 28a	2	0	0	0	0	0		2	1	6	10	1	7		0	6	6	165	2	0
19361	FBgn0032484	kek4	kekkon 4	142	124	152	141	127	173		116	98	219	140	150	104		327	263	217	236	247	303
19362	FBgn0085380	dcma	decima	903	477	491	722	609	575		775	547	810	693	707	480		622	627	617	636	548	726
19363	FBgn0045486	Gr36b	Gustatory receptor 36b	0	0	0	0	3	0		0	0	0	0	0	0		0	0	3	1	0	0
19364	FBti0019206	pogo{}421	NA	0	0	0	0	0	0		0	0	0	0	0	0		0	0	0	0	0	0
19365	FBgn0000318	cl	clot	1535	1642	1569	1784	1495	1649		1437	1735	1847	1511	1507	1649		2074	1258	1526	1441	1751	1677
19366	FBti0019833	Idefix{}496	NA	0	0	0	0	0	0		0	0	0	0	0	0		0	0	0	0	0	0
19367	FBti0064298	INE-1{}6237	NA	0	0	0	0	0	0		0	0	0	0	0	0		0	0	0	0	0	0
19368	FBgn0032763	CG17568	NA	342	296	363	413	317	324		399	300	412	326	426	349		429	250	265	303	295	313
19369	FBgn0028939	NimC2	Nimrod C2	66	28	16	40	83	29		59	113	153	78	478	93		362	47	64	315	105	96
19370	FBgn0031420	Atxn7	Ataxin 7	2185	1728	1775	2213	2078	1844		2064	1819	2473	1924	2249	1968		2520	1448	1583	1783	1729	1764
19371	FBti0062150	INE-1{}4089	NA	0	0	0	0	0	0		0	0	0	0	0	0		0	0	0	0	0	0
19372	FBgn0265080	lncRNA:CR44191	long non-coding RNA:CR44191	0	0	0	0	0	0		0	0	0	0	0	0		0	0	0	0	0	0
19373	FBgn0263330	lncRNA:CR43411	long non-coding RNA:CR43411	0	4	0	0	0	0		0	0	0	0	0	0		0	0	0	1	0	0
19374	FBgn0266831	lncRNA:CR45293	long non-coding RNA:CR45293	0	0	0	0	0	0		0	0	0	0	0	0		0	0	0	0	0	0
19375	FBgn0051814	DIP-Œ∫	Dpr-interacting protein Œ∫	430	333	404	330	405	367		528	429	627	408	547	348		897	611	616	624	619	744
19376	FBgn0031501	CG17261	NA	42	26	7	17	17	15		9	16	21	7	24	13		13	12	20	6	8	28
19377	FBti0064199	INE-1{}6138	NA	0	0	0	0	0	0		0	0	0	0	0	0		0	0	0	0	0	0
19378	FBti0019251	diver2{}540	NA	0	0	0	0	0	0		0	0	4	0	0	1		0	0	0	1	0	0
19379	FBgn0266878	lncRNA:CR45339	long non-coding RNA:CR45339	6	3	2	3	7	9		2	2	4	6	1	3		1	6	25	9	7	12
19380	FBgn0082938	snoRNA:Me28S-C2645a	NA	0	0	0	0	0	0		0	0	0	0	0	0		0	0	0	0	0	0
19381	FBgn0031478	CG8814	NA	530	473	560	523	549	494		571	545	672	545	662	564		831	577	500	644	631	670
19382	FBgn0267260	lncRNA:CR45696	long non-coding RNA:CR45696	0	0	0	0	0	0		0	0	0	0	0	0		0	0	0	0	0	0
19383	FBgn0032292	EMC3	ER membrane protein complex subunit 3	712	766	806	897	800	813		852	830	871	825	799	959		971	627	567	688	808	836
19384	FBti0064195	INE-1{}6134	NA	0	0	0	0	0	0		0	0	0	0	0	0		0	0	0	0	0	0
19385	FBgn0284414	lncRNA:CR46328	long non-coding RNA:CR46328	1	0	0	0	1	2		3	1	1	3	0	0		2	8	0	0	0	2
19386	FBgn0032482	Pect	Phosphoethanolamine cytidylyltransferase	2923	2192	2352	2769	2105	2987		2436	2416	3624	2764	2761	2271		3898	2504	2558	2830	2821	2883
19387	FBgn0032280	CG17105	NA	0	0	2	1	1	2		4	5	1	5	1	2		0	0	0	0	9	0
19388	FBti0059701	G2{}1640	NA	0	0	0	0	0	0		0	0	0	0	0	0		0	0	0	0	0	0
19389	FBgn0031804	CG9500	NA	0	0	0	3	1	0		1	0	0	0	0	0		1	0	0	2	0	1
19390	FBgn0032104	aust	australin	13	5	2	2	0	4		0	3	4	5	4	0		4	0	13	3	11	15
19391	FBgn0031815	frj	farjavit	828	701	680	929	829	865		844	797	1147	942	860	800		1354	938	910	877	1057	1071
19392	FBgn0053648	CG33648	NA	0	1	0	1	3	0		0	2	0	4	0	0		1	3	0	0	1	4
19393	FBgn0051612	CG31612	NA	103	102	93	109	108	125		140	132	216	114	114	159		145	74	112	130	128	125
19394	FBgn0053746	sncRNA:430t	small non-coding RNA 430t	0	0	0	0	0	0		0	0	0	0	0	0		0	0	0	0	0	0
19395	FBgn0262097	lncRNA:CR42850	long non-coding RNA:CR42850	23	0	0	2	0	0		0	0	0	5	1	5		0	0	0	2	0	1
19396	FBgn0032896	CG14400	NA	1	1	2	1	0	7		0	11	4	3	0	0		7	3	6	0	6	5
19397	FBgn0032260	CG13144	NA	0	0	0	0	0	4		0	2	0	0	5	1		9	12	9	4	10	6
19398	FBgn0053923	CG33923	NA	0	4	0	0	2	6		0	0	0	0	0	0		4	1	0	1	1	0
19399	FBgn0032961	CG1416	NA	2620	2457	2453	2701	2503	2736		2735	2858	3587	2679	2796	3031		3436	2158	2336	2463	2696	2685
19400	FBgn0041184	Socs36E	Suppressor of cytokine signaling at 36E	2087	2108	1720	2277	1949	1949		1720	2131	2606	1952	1907	1861		2627	1933	2127	1816	1993	2252
19401	FBgn0032236	mRpS7	mitochondrial ribosomal protein S7	537	587	603	676	632	638		552	632	730	625	618	734		908	703	593	694	671	730
19402	FBgn0265680	lncRNA:CR44487	long non-coding RNA:CR44487	0	0	0	0	0	0		0	0	0	0	2	0		0	0	0	0	0	0
19403	FBgn0266020	lncRNA:CR44785	long non-coding RNA:CR44785	45	26	42	43	27	39		20	29	44	40	33	22		15	18	21	23	29	32
19404	FBgn0265821	lncRNA:CR44610	long non-coding RNA:CR44610	0	3	3	0	2	0		1	4	3	0	0	0		0	0	1	3	0	0
19405	FBgn0053872	His2B:CG33872	His2B:CG33872	18	4	7	10	14	13		4	4	8	5	8	2		13	16	13	15	9	10
19406	FBti0019165	BS{}358	NA	0	0	0	0	0	0		0	0	0	0	0	0		0	0	0	0	0	0
19407	FBgn0265968	Tfb5	Transcription factor B5	0	0	0	0	0	0		0	0	0	0	0	0		0	0	0	0	0	0
19408	FBti0059821	INE-1{}1760	NA	0	0	0	0	0	0		0	0	0	0	0	0		0	0	0	0	0	0
19409	FBgn0028880	CG15256	NA	4	0	1	6	0	0		0	0	0	1	1	1		3	1	0	0	0	1
19410	FBgn0067311	CheB38b	Chemosensory protein B 38b	2	2	2	1	1	18		2	2	7	5	2	5		0	1	5	1	2	1
19411	FBgn0266874	lncRNA:CR45335	long non-coding RNA:CR45335	4	0	0	0	0	0		0	0	0	4	0	0		0	0	0	0	2	2
19412	FBgn0000464	Lar	Leukocyte-antigen-related-like	790	489	556	668	613	584		566	494	922	531	779	629		945	681	696	613	590	805
19413	FBgn0001086	fzy	fizzy	1876	1760	1798	1977	1562	2068		1411	1804	2375	1809	1642	1836		1759	1205	1479	1221	1446	1582
19414	FBgn0043362	bchs	blue cheese	5004	2851	3071	3844	3088	3249		4092	3254	4946	3748	4613	3400		4768	3464	4552	3979	3639	4667
19415	FBgn0259950	CG42460	NA	3	0	6	20	6	2		7	1	2	3	6	5		1	0	0	5	51	0
19416	FBgn0264434	lncRNA:CR43852	long non-coding RNA:CR43852	0	0	0	0	2	0		0	0	0	0	0	0		0	1	0	0	0	2
19417	FBgn0031877	Hmgcl	3-Hydroxymethyl-3-methylglutaryl-CoA lyase	80	90	83	123	104	114		80	102	129	98	119	124		78	82	98	72	109	100
19418	FBgn0263469	snoRNA:SC35-b	NA	1	5	5	1	9	6		3	5	0	7	5	0		30	11	4	13	8	14
19419	FBgn0031485	CG9643	NA	324	325	316	330	292	363		268	448	450	320	331	387		429	237	301	272	323	342
19420	FBgn0039958	CG12567	NA	1772	1431	1510	1830	1661	1750		1709	1733	2141	1823	1994	1977		2211	1531	1373	1742	1753	1530
19421	FBgn0053318	CR33318	NA	1	0	1	7	0	3		0	1	0	2	1	4		1	0	0	0	3	0
19422	FBgn0031422	PIG-Wa	Phosphatidylinositol glycan anchor biosynthesis class W a	98	99	158	127	121	125		117	96	132	97	130	135		174	91	96	127	117	114
19423	FBgn0031235	CG13693	NA	22	1	6	3	5	7		7	2	17	4	12	5		14	11	20	12	28	13
19424	FBti0063613	INE-1{}5552	NA	0	0	0	0	0	0		0	0	0	0	0	0		0	0	0	0	1	0
19425	FBgn0031662	CG3792	NA	1027	1024	1120	1254	1073	1235		1031	1072	1357	1105	1047	1190		1065	719	880	901	995	997
19426	FBgn0053901	His4:CG33901	His4:CG33901	4	5	6	12	2	11		3	0	1	0	4	2		25	4	8	11	15	11
19427	FBgn0040950	Muc26B	Mucin 26B	1	0	0	2	1	2		0	0	0	0	0	0		2004	297	44	1756	7136	5892
19428	FBgn0053891	His4:CG33891	His4:CG33891	0	0	2	2	2	0		0	4	0	0	1	1		1	6	1	0	7	1
19429	FBti0019756	297{}338	NA	0	0	0	0	0	0		0	0	0	0	0	0		0	0	0	0	0	0
19430	FBti0019842	1360{}505	NA	0	0	0	0	0	0		0	0	0	0	0	0		0	0	0	0	0	0
19431	FBgn0015000	Œ≤ggt-I	Œ≤ subunit of type I geranylgeranyl transferase	627	578	543	642	593	591		581	651	734	580	666	627		788	576	637	631	717	808
19432	FBgn0032281	CG17107	NA	0	0	2	0	0	0		0	0	0	0	5	0		3	3	47	12	8	11
19433	FBgn0053801	His1:CG33801	His1:CG33801	2	5	5	9	3	3		0	6	6	2	2	6		9	8	3	5	7	7
19434	FBgn0032069	LManVI	Lysosomal Œ±-mannosidase VI	7	58	5	5	1	5		4	7	2	4	4	0		0	1	4	1	1	2
19435	FBgn0032600	BuGZ	Bub3 interacting GLEBS and Zinc finger domain protein	5743	4409	5331	5892	5262	5098		5485	4951	7057	5556	6282	5824		7488	5178	4179	5161	5256	5091
19436	FBti0019244	Ivk{}530	NA	0	0	0	0	0	0		0	0	0	0	0	0		0	0	0	0	0	0
19437	FBti0060286	INE-1{}2225	NA	0	0	0	0	0	0		0	0	0	0	0	0		0	0	0	0	0	0
19438	FBgn0086041	snoRNA:Me18S-A469	NA	1	0	0	0	0	0		2	0	0	0	0	0		0	0	1	0	0	0
19439	FBgn0032299	CG17127	NA	1	2	0	7	3	0		10	23	7	11	12	15		3	0	0	0	0	5
19440	FBgn0266913	lncRNA:CR45373	long non-coding RNA:CR45373	0	0	0	0	0	0		0	0	0	0	0	0		0	0	0	0	0	0
19441	FBgn0032940	Mondo	Mondo	2246	1993	1965	2289	1935	2002		1966	2098	2828	1996	2357	2076		2693	2032	2092	1851	2144	2411
19442	FBti0059642	F{}1581	NA	0	0	0	0	0	3		0	0	0	0	0	0		0	0	0	0	0	0
19443	FBgn0028949	CG15254	NA	0	5	0	1	0	0		0	0	0	0	0	0		0	0	0	1	0	2
19444	FBgn0260228	CG42502	NA	0	0	0	0	0	0		0	0	0	0	0	0		0	0	0	0	0	0
19445	FBgn0031323	CG5139	NA	21	0	1	1	0	0		0	0	1	0	8	6		1	2	2	2	0	5
19446	FBgn0031324	CG14342	NA	5	8	0	0	7	0		3	5	0	0	1	2		0	3	0	2	2	4
19447	FBgn0266138	lncRNA:CR44844	long non-coding RNA:CR44844	5	0	0	0	0	0		1	1	0	5	2	2		5	0	2	2	1	3
19448	FBgn0031296	CG4415	NA	13	5	3	10	11	0		9	4	12	10	15	9		30	20	20	26	19	31
19449	FBgn0053727	sncRNA:430a	small non-coding RNA 430a	0	0	0	0	0	0		0	0	0	0	0	0		0	0	0	0	0	0
19450	FBgn0000320	eya	eyes absent	1901	2886	2291	2038	2431	2954		1923	2754	3439	1936	1979	2466		1952	872	1153	777	1664	951
19451	FBgn0266151	lncRNA:CR44857	long non-coding RNA:CR44857	0	0	0	0	0	0		0	0	0	0	0	0		0	0	0	0	0	0
19452	FBgn0266366	lncRNA:CR45014	long non-coding RNA:CR45014	0	0	0	0	1	0		0	0	0	1	2	0		1	0	0	0	2	0
19453	FBgn0264438	lncRNA:CR43856	long non-coding RNA:CR43856	2	3	0	11	7	3		6	2	8	4	4	2		11	10	5	6	7	2
19454	FBgn0032640	Sgt	small glutamine-rich tetratricopeptide containing protein	3134	2721	2848	3124	2582	3154		2503	3015	4039	2759	2820	2938		3528	2206	2632	2346	2759	2858
19455	FBgn0266882	asRNA:CR45343	antisense RNA:CR45343	0	0	0	0	0	0		0	0	0	0	0	0		0	0	0	0	0	0
19456	FBgn0032431	CG5435	NA	32	11	12	18	9	19		10	15	56	21	19	13		7	13	23	25	12	16
19457	FBgn0262033	lncRNA:CR42844	long non-coding RNA:CR42844	0	0	0	1	0	0		0	0	0	0	0	0		0	0	0	0	0	0
19458	FBgn0266912	lncRNA:CR45372	long non-coding RNA:CR45372	0	0	5	3	5	4		0	0	5	0	6	8		3	1	6	1	2	0
19459	NA	NA	NA	0	0	0	0	0	0		0	0	0	0	0	0		0	0	0	0	0	0
19460	FBgn0284413	lncRNA:TS4	long noncoding RNA: testis-specific 4	0	0	0	0	1	3		0	0	1	5	0	1		3	0	0	0	1	0
19461	FBgn0004507	GlyP	Glycogen phosphorylase	4060	3677	4457	4420	2615	6231		3489	4325	8810	5177	4262	3874		12455	17652	13909	7638	12838	22249
19462	FBgn0266821	lncRNA:CR45283	long non-coding RNA:CR45283	0	0	0	0	0	0		0	0	0	0	0	0		3	0	5	1	1	4
19463	FBgn0260454	CG17139	NA	0	0	0	0	0	0		0	0	0	0	0	0		0	0	0	0	0	0
19464	FBgn0051840	lncRNA:CR31840	long non-coding RNA:CR31840	1	0	2	0	0	0		1	0	4	2	8	0		1	1	2	0	1	1
19465	FBgn0053322	CG33322	NA	26	0	8	5	1	8		5	17	10	4	6	5		11	9	13	3	5	12
19466	FBgn0028644	beat-Ic	beaten path Ic	808	424	537	617	552	576		805	587	992	761	760	566		1024	775	802	893	751	865
19467	FBti0064312	Cr1a{}6251	NA	0	0	0	0	0	0		0	0	0	0	0	0		0	0	0	0	0	0
19468	FBgn0032006	Pvr	PDGF- and VEGF-receptor related	1093	910	824	921	1072	851		615	1026	2174	839	1012	1679		1058	1268	1171	712	1433	1426
19469	FBgn0028541	TM9SF4	Transmembrane 9 superfamily protein member 4	2728	2212	2339	2712	2383	2416		2437	2265	3280	2469	2701	2586		3078	1900	2114	2195	2233	2204
19470	FBgn0031972	Wwox	WW domain containing oxidoreductase	697	554	622	671	575	692		625	776	1017	748	823	665		868	576	713	637	752	774
19471	FBti0019130	HMS-Beagle{}318	NA	0	0	0	0	0	0		0	0	0	0	0	0		0	0	0	0	0	0
19472	FBgn0003866	tsh	teashirt	2622	2006	2100	2963	2154	2334		2375	2771	3064	2488	2499	2617		3761	3308	3265	2903	3132	3863
19473	FBgn0259998	CG17571	NA	1	1	0	0	0	0		7	3	17	13	10	206		0	3	0	1	33	0
19474	FBgn0264296	CG43774	NA	0	0	0	0	0	0		0	0	0	0	0	0		0	0	6	2	1	5
19475	FBgn0263873	sick	sickie	7645	5108	5267	6576	6378	5471		6633	5741	8330	5957	7670	6169		10196	7004	8927	7705	7531	9278
19476	FBti0063507	INE-1{}5446	NA	0	0	0	0	0	0		0	0	0	0	0	0		0	0	0	0	0	0
19477	FBgn0031483	CG9641	NA	906	904	819	942	868	790		854	806	1070	897	996	869		1312	775	774	905	951	938
19478	FBgn0004868	Gdi	GDP dissociation inhibitor	16301	14322	13289	15741	14638	15859		15071	15301	20911	15090	16174	15881		16777	9893	12638	13096	13704	12323
19479	FBti0019217	Quasimodo{}476	NA	0	0	0	0	0	0		0	0	0	0	0	0		0	0	0	0	0	0
19480	FBgn0031273	CG2839	NA	0	0	0	0	0	0		1	0	0	3	0	0		0	1	3	0	5	0
19481	FBgn0053841	His2A:CG33841	His2A:CG33841	0	2	3	4	1	5		4	4	1	1	2	0		1	0	0	3	2	0
19482	FBgn0265148	lncRNA:CR44217	long non-coding RNA:CR44217	0	0	0	0	0	2		0	0	0	0	0	0		0	0	0	0	0	0
19483	FBgn0265586	lncRNA:CR44413	long non-coding RNA:CR44413	0	0	0	0	0	0		0	0	0	0	0	0		0	0	0	0	0	0
19484	FBgn0027094	AlaRS	Alanyl-tRNA synthetase	6103	5684	5054	6226	5522	6196		5195	6069	8230	5890	5890	6490		6182	4102	5043	4540	5024	5193
19485	FBgn0032372	CG4988	NA	5	0	0	0	0	0		1	0	0	2	1	2		1	0	0	3	1	0
19486	FBgn0032434	CG5421	NA	9	1	0	2	0	5		2	2	1	2	3	0		2	0	1	0	2	0
19487	FBgn0028919	CG16865	NA	306	282	242	286	294	300		293	309	392	287	295	352		382	226	295	223	252	280
19488	NA	NA	NA	0	0	0	0	0	0		0	0	0	0	0	0		0	0	0	0	0	0
19489	FBgn0053310	CG33310	NA	38	10	12	18	13	11		16	13	28	12	15	11		13	19	39	15	9	28
19490	FBgn0031489	CG17224	NA	47	56	43	42	70	49		79	54	83	65	69	93		104	29	73	53	67	55
19491	FBgn0031498	CG17260	NA	82	60	81	91	91	87		73	93	85	73	100	81		151	86	106	105	131	133
19492	FBti0060677	invader1{}2616	NA	0	0	0	0	0	0		0	0	0	0	0	0		0	0	0	0	0	0
19493	NA	NA	NA	0	0	0	0	0	0		0	0	0	0	0	0		0	0	0	0	0	0
19494	FBgn0031646	snsl	snustorr snarlik	9	14	15	23	42	26		18	25	11	23	26	33		14	9	8	10	19	17
19495	FBgn0051716	Cnot4	CCR4-NOT transcription complex subunit 4	5052	3940	3799	4360	4229	4395		4146	4182	5908	4177	4403	4394		4848	3107	4204	3663	3706	3871
19496	FBgn0051864	Qtzl	Quetzalcoatl	338	288	315	329	273	248		280	264	383	265	298	269		506	422	364	361	415	450
19497	FBgn0283531	Duox	Dual oxidase	1016	1294	1065	1384	1252	1164		872	1404	1506	1004	1024	1619		694	395	700	479	595	512
19498	FBgn0040705	ND-B8	NADH dehydrogenase (ubiquinone) B8 subunit	16	6	7	15	3	7		11	9	2	8	15	0		0	0	6	1	4	0
19499	FBgn0031607	Secp43	tRNA Selenocysteine associated protein	852	820	769	973	704	920		829	903	1153	871	938	815		1184	664	792	760	846	864
19500	FBgn0065104	sncRNA:158	small non-coding RNA 158	0	0	0	0	0	0		0	0	0	0	0	0		0	0	0	0	0	0
19501	FBgn0266325	asRNA:CR44990	antisense RNA:CR44990	0	0	0	0	0	0		0	0	0	0	0	0		0	0	0	0	0	0
19502	FBgn0031836	CG11050	NA	846	599	686	800	709	824		878	829	1095	831	862	827		1409	962	806	920	1056	1166
19503	NA	NA	NA	0	0	0	0	0	0		0	0	0	0	0	0		0	0	0	0	0	0
19504	FBti0063022	1360{}4961	NA	0	0	0	0	0	0		0	0	0	0	0	0		0	0	0	0	0	0
19505	FBgn0031430	CG3528	NA	0	0	0	0	0	0		0	0	0	0	0	0		0	0	0	0	0	0
19506	FBgn0032437	CR17024	NA	0	0	1	3	4	0		0	0	4	0	0	0		4	0	10	1	4	2
19507	FBgn0264433	CG43851	NA	1	0	0	0	0	0		0	0	0	0	0	1		0	0	0	0	0	0
19508	FBgn0045501	Gr22a	Gustatory receptor 22a	0	0	0	0	0	0		2	0	0	0	0	0		1	0	0	0	0	0
19509	FBti0062692	G4{}4631	NA	0	0	0	0	0	0		0	0	0	0	0	0		0	0	0	0	0	0
19510	FBgn0261881	Ankrd49	NA	283	324	411	397	380	361		312	367	454	351	391	384		438	237	348	327	373	343
19511	FBgn0265085	lncRNA:CR44196	long non-coding RNA:CR44196	2	0	0	0	0	0		0	0	0	0	0	0		0	0	0	0	0	0
19512	FBgn0083029	snoRNA:Œ®18S-525j	snoRNA:Œ®18S-525j	0	0	0	0	0	0		0	0	0	0	0	0		2	0	0	0	0	0
19513	FBgn0032284	CG7294	NA	8	8	10	65	23	44		21	9	28	27	20	40		18	18	21	195	42	39
19514	FBgn0031548	CG8852	NA	29	11	14	23	4	41		16	9	34	24	17	23		30	28	66	26	57	91
19515	FBgn0031720	CG14013	NA	15	0	0	0	0	0		0	0	0	0	4	2		1	3	0	2	0	1
19516	FBti0019232	Ivk{}509	NA	0	3	0	0	0	0		0	0	0	0	0	0		0	0	0	0	0	0
19517	FBgn0051939	tRNA:Gln-CTG-2-4	transfer RNA:Glutamine-CTG 2-4	0	0	0	0	0	0		0	0	0	0	0	0		0	0	0	0	0	0
19518	FBgn0286913	CR46413	NA	0	0	2	0	0	3		0	1	0	0	0	0		0	0	1	0	3	1
19519	FBti0019750	297{}296	NA	0	0	0	0	0	0		0	0	0	0	0	0		0	0	0	0	0	0
19520	FBgn0266319	asRNA:CR44984	antisense RNA:CR44984	0	0	0	0	0	0		0	0	1	3	2	0		2	2	2	0	1	1
19521	FBgn0265997	lncRNA:CR44772	long non-coding RNA:CR44772	15	2	6	10	3	9		10	6	15	10	3	7		9	8	22	9	15	9
19522	FBgn0032614	CG13284	NA	93	117	95	116	153	89		72	117	91	102	84	124		181	225	151	159	156	264
19523	FBti0060618	Cr1a{}2557	NA	0	0	0	0	0	0		0	0	0	0	0	0		0	0	0	0	0	0
19524	FBgn0022023	eIF3h	eukaryotic translation initiation factor 3 subunit h	5839	5398	5669	6536	5531	6729		5239	5402	8180	5782	5865	5648		7213	4719	5673	4874	5712	5886
19525	FBgn0028913	CG3473	NA	7	0	1	1	0	0		8	0	0	2	1	2		0	0	0	0	0	1
19526	NA	NA	NA	0	0	0	0	0	0		0	0	0	0	0	0		0	0	0	0	0	0
19527	FBgn0028507	CG3793	NA	903	855	929	1027	882	1086		791	899	1444	945	1041	943		1350	970	1021	965	1079	1071
19528	FBti0060585	INE-1{}2524	NA	0	0	0	0	0	0		0	0	0	0	0	0		0	0	0	0	0	0
19529	FBgn0031351	CG14352	NA	153	150	210	178	146	179		187	178	175	184	148	172		235	162	190	186	166	172
19530	FBgn0024248	chico	chico	1320	1044	988	1151	1064	1233		1046	1064	1828	1129	1230	1056		1611	1273	1419	1183	1342	1281
19531	FBgn0264888	CR44079	NA	6	5	7	2	10	3		11	3	9	4	10	6		5	0	1	10	9	3
19532	FBti0060126	R1A1{}2065	NA	0	0	0	0	0	0		0	0	0	0	0	0		0	0	0	0	0	0
19533	FBti0062085	INE-1{}4024	NA	0	0	0	0	0	0		0	0	0	0	0	0		0	0	0	0	0	0
19534	FBgn0031399	mio	missing oocyte	682	642	667	742	714	731		632	679	1021	642	663	779		915	603	757	618	718	842
19535	FBgn0266037	lncRNA:CR44802	long non-coding RNA:CR44802	0	0	0	0	0	0		0	0	0	0	0	0		0	0	0	0	0	0
19536	FBgn0051604	tRNA:Asp-GTC-1-4	transfer RNA:Aspartic acid-GTC 1-4	0	0	0	0	0	0		0	0	0	0	0	0		0	0	0	0	0	0
19537	FBti0064162	INE-1{}6101	NA	0	0	0	0	0	0		0	0	0	0	0	0		0	0	0	0	0	0
19538	FBgn0250837	dUTPase	Deoxyuridine triphosphatase	0	0	0	0	0	0		0	0	0	0	0	0		0	0	0	0	0	0
19539	FBgn0045487	Gr36a	Gustatory receptor 36a	0	0	0	0	2	0		0	0	4	0	0	0		0	0	0	0	0	0
19540	FBgn0031277	CG13947	NA	0	1	0	6	1	3		0	2	0	0	0	4		10	0	3	0	0	1
19541	FBgn0266153	lncRNA:CR44859	long non-coding RNA:CR44859	0	0	0	0	0	0		0	0	0	0	1	0		0	0	0	0	0	0
19542	FBti0060561	INE-1{}2500	NA	0	0	0	0	0	0		0	0	0	0	0	0		0	0	0	0	0	0
19543	FBgn0261805	CG42751	NA	1	0	4	0	0	6		3	2	4	3	5	0		5	3	4	3	6	6
19544	FBti0059653	Cr1a{}1592	NA	0	0	0	0	0	0		0	0	0	0	1	0		0	0	3	0	0	0
19545	FBti0060388	S{}2327	NA	3	0	0	1	2	0		1	2	0	3	0	0		0	0	0	0	2	0
19546	FBgn0085201	COX7AL2	Cytochrome c oxidase subunit 7A-like 2	4	0	0	0	0	0		2	0	0	0	3	0		0	1	0	3	0	0
19547	FBti0064129	INE-1{}6068	NA	0	0	0	0	0	0		0	0	0	0	0	0		0	0	0	0	0	0
19548	FBgn0026778	Rad1	Radiation insensitive 1	0	0	0	0	0	0		0	0	0	0	0	0		0	0	0	0	0	0
19549	FBti0060331	INE-1{}2270	NA	0	0	0	0	0	0		0	0	0	0	0	0		0	0	0	0	0	0
19550	FBgn0265686	lncRNA:CR44493	long non-coding RNA:CR44493	0	1	0	0	0	0		0	0	0	1	0	0		0	1	2	0	1	1
19551	FBgn0262406	mir-let7	let-7	0	0	0	0	0	0		0	0	0	0	0	0		0	0	0	0	0	0
19552	FBti0062180	INE-1{}4119	NA	0	0	0	0	0	0		0	0	0	0	0	0		0	0	0	0	0	0
19553	FBgn0265583	lncRNA:CR44410	long non-coding RNA:CR44410	0	0	0	0	0	0		0	0	0	0	0	0		0	0	0	0	0	0
19554	FBgn0264371	lncRNA:CR43823	long non-coding RNA:CR43823	5	1	0	0	0	0		0	0	0	0	0	1		0	0	0	0	0	0
19555	FBgn0266150	lncRNA:CR44856	long non-coding RNA:CR44856	0	0	0	0	0	0		0	0	0	0	0	0		1	0	0	0	0	0
19556	FBgn0032685	CG10211	NA	156	304	337	226	174	393		307	531	823	452	345	470		266	139	161	158	246	222
19557	FBgn0032454	CG5787	NA	4661	4127	3871	4583	4024	3746		4079	4253	5489	4439	4525	4597		4872	3051	3503	3607	3951	4040
19558	FBgn0015316	Try29F	Trypsin 29F	83	62	57	88	53	44		79	79	109	72	78	75		101	56	67	83	84	93
19559	FBgn0031865	Nha1	Na[+]/H[+] hydrogen antiporter 1	59	22	18	58	20	20		28	21	78	20	25	38		50	26	77	64	60	88
19560	FBgn0015609	CadN	Cadherin-N	19165	12331	14424	15708	15671	14438		20356	14441	21324	17279	23709	17006		23352	12888	15837	17824	16078	14920
19561	FBgn0086036	snoRNA:Me18S-A934	NA	15	2	2	3	1	2		1	0	2	4	1	4		2	2	4	1	1	3
19562	FBgn0041097	robo3	roundabout 3	5907	4091	4358	5259	5000	4466		5926	4777	6831	5129	6455	4993		7145	4175	5390	5790	5186	5270
19563	FBgn0032988	Tif-IA	Tif-IA	2317	1856	2100	2328	2000	2662		2041	2005	3693	2371	2215	2141		3128	1893	2273	2276	2314	2180
19564	FBgn0031636	CG12194	NA	588	467	502	620	495	453		535	445	652	647	676	522		1162	767	735	861	790	979
19565	FBti0063350	Max{}5289	NA	0	0	0	0	0	0		0	0	0	0	0	0		0	0	0	0	0	0
19566	FBgn0284244	l(2)k05911	lethal (2) k05911	362	265	225	403	324	264		229	257	258	259	239	343		255	114	148	524	174	267
19567	FBgn0003209	raw	raw	1645	1138	1200	1698	1393	1405		1440	1371	1779	1339	1411	1412		1630	1132	1359	1248	1196	1424
19568	FBti0019207	flea{}423	NA	0	0	0	0	0	0		0	0	0	0	0	0		0	0	0	0	0	0
19569	FBgn0267012	lncRNA:CR45456	long non-coding RNA:CR45456	0	0	0	0	3	0		0	0	3	0	1	2		0	1	0	0	0	0
19570	FBgn0032811	Pmvk	Phosphomevalonate kinase	324	235	229	308	247	324		232	312	370	261	308	300		351	307	298	297	302	395
19571	NA	NA	NA	0	0	0	0	0	0		0	0	0	0	0	0		0	0	0	0	0	0
19572	FBgn0262352	CG43050	NA	1	0	0	1	0	0		0	0	0	0	3	0		2	1	0	0	0	0
19573	FBgn0040079	pkaap	pkaap	635	572	644	725	587	803		578	616	964	659	676	726		997	771	769	796	778	917
19574	FBgn0263555	mir-4943	mir-4943 stem loop	0	0	0	0	0	0		0	0	0	0	0	0		0	0	1	0	0	0
19575	FBti0063486	INE-1{}5425	NA	0	0	0	0	0	0		0	0	0	0	0	0		0	0	0	0	0	0
19576	FBgn0284224	CG46308	NA	0	0	0	0	0	0		0	0	0	0	0	0		0	0	0	0	0	0
19577	FBgn0031728	Hsp60C	Heat shock protein 60C	122	0	0	22	0	0		6	2	14	3	14	7		3	3	1	16	0	19
19578	FBti0019830	G5{}492	NA	0	0	0	0	0	0		0	0	0	0	0	0		0	0	0	0	1	0
19579	FBgn0031463	G6P	Glucose-6-Phosphatase	244	218	254	273	173	265		224	217	266	224	289	267		351	218	260	233	273	259
19580	FBgn0032055	Sgp	Sgroppino	10	1	17	18	3	10		4	4	15	12	3	15		11	19	32	8	7	10
19581	FBgn0053829	His2A:CG33829	His2A:CG33829	19	13	11	6	8	23		6	6	11	5	9	7		11	9	5	16	6	3
19582	FBgn0031859	CG17377	NA	65	0	1	16	0	0		6	3	0	2	21	4		10	1	1	16	1	22
19583	FBgn0083023	snoRNA:Œ®18S-640d	snoRNA:Œ®18S-640d	1	0	2	0	0	0		0	0	0	1	1	0		0	1	1	1	0	0
19584	FBgn0031975	Tg	Transglutaminase	52	42	56	52	33	87		72	81	119	64	65	84		550	889	622	320	488	1035
19585	FBgn0031301	CG14339	NA	8	7	0	3	4	2		1	4	15	0	0	6		7	5	49	3	4	11
19586	FBgn0032748	CG10492	NA	2368	1818	1905	2341	2216	1976		1980	1965	2901	2135	2257	2124		2710	1865	2007	2118	2030	2137
19587	FBgn0263354	CG42784	NA	457	337	416	438	376	419		440	373	571	452	580	370		956	867	830	683	706	981
19588	FBti0064164	INE-1{}6103	NA	0	0	0	0	0	0		0	0	0	0	0	0		0	0	0	0	0	0
19589	FBgn0086039	snoRNA:Me28S-A2113	NA	7	12	10	10	12	17		19	4	11	19	14	8		12	14	4	13	8	14
19590	FBgn0051942	tRNA:Arg-TCT-2-1	transfer RNA:Arginine-TCT 2-1	0	0	0	0	0	0		0	0	0	0	0	1		0	0	0	0	1	0
19591	NA	NA	NA	0	0	0	0	0	0		0	0	0	0	0	0		0	0	0	0	0	0
19592	FBti0019160	F{}353	NA	0	0	0	0	0	0		0	0	0	0	0	0		0	0	0	0	1	0
19593	FBgn0263847	snRNA:LU	small nuclear RNA Like U	0	0	0	0	0	0		0	0	0	0	0	0		0	0	0	0	0	0
19594	FBti0061506	1360{}3445	NA	0	0	0	0	0	0		0	0	0	0	0	0		0	0	0	0	0	0
19595	FBgn0024183	vig	vasa intronic gene	9441	7574	7676	8616	7605	9034		8332	7986	12044	8915	8770	8140		11621	7972	8922	8666	8950	9774
19596	NA	NA	NA	0	0	0	0	0	0		0	0	0	0	0	0		0	0	0	0	0	0
19597	FBgn0032375	CG14932	NA	16	0	1	10	0	7		0	6	3	2	0	0		4	0	14	3	1	4
19598	FBgn0032910	CG9265	NA	510	433	449	488	454	483		463	474	702	445	545	503		756	513	444	558	524	576
19599	FBti0059744	mdg3{}1683	NA	0	0	0	0	0	0		0	0	0	0	0	0		0	0	0	0	0	0
19600	FBgn0259984	kuz	kuzbanian	9351	6395	6878	8040	8033	7165		8609	7702	11072	8262	9626	8684		8118	4583	6218	6583	6480	5271
19601	FBti0060615	Cr1a{}2554	NA	0	0	0	0	0	0		0	0	0	0	0	0		0	0	0	0	0	0
19602	NA	NA	NA	0	0	0	0	0	0		0	0	0	0	0	0		0	0	0	0	0	0
19603	FBgn0264362	CG43814	NA	9	2	3	4	4	5		4	7	9	6	15	4		9	1	0	3	3	0
19604	FBgn0267735	asRNA:CR46066	antisense RNA:CR46066	15	9	10	30	13	29		27	16	36	36	34	22		35	18	16	17	24	27
19605	FBgn0264447	asRNA:CR43865	antisense RNA:CR43865	1	4	2	1	2	2		2	0	0	1	1	3		10	2	7	9	1	0
19606	FBgn0032888	CheB38c	Chemosensory protein B 38c	2	1	1	1	5	0		2	0	14	1	0	4		7	9	4	0	4	0
19607	FBgn0032709	CG15167	NA	2	0	0	0	0	0		0	1	0	0	0	0		0	2	0	2	0	0
19608	FBgn0083026	snoRNA:Œ®18S-640a	snoRNA:Œ®18S-640a	0	0	0	0	0	0		0	0	0	0	0	0		0	0	0	0	0	0
19609	FBgn0267259	lncRNA:CR45695	long non-coding RNA:CR45695	0	0	0	0	0	3		1	0	0	0	0	0		0	0	0	0	0	0
19610	FBti0060884	INE-1{}2823	NA	0	0	0	0	0	0		0	0	0	0	0	0		0	0	0	0	0	0
19611	FBgn0264295	CG43773	NA	0	0	0	0	0	1		1	0	0	0	0	2		0	0	3	0	2	0
19612	FBgn0032824	CG13962	NA	6	3	2	6	3	6		19	2	21	24	107	9		46	52	68	36	48	61
19613	FBgn0032268	CG6138	NA	8	0	0	1	2	0		0	0	0	0	0	0		5	2	0	1	3	0
19614	FBgn0032536	Ance-3	Ance-3	5	0	0	0	0	0		0	0	2	1	1	0		57	20	23	21	15	182
19615	FBgn0031649	hoe2	hoepel2	295	251	297	298	170	378		273	259	578	350	376	279		888	1009	838	654	686	1256
19616	FBgn0286891	lncRNA:CR46410	long non-coding RNA:CR46410	1	6	0	0	0	0		0	0	0	1	0	1		0	0	0	0	0	0
19617	FBti0059715	Quasimodo{}1654	NA	0	0	0	0	0	0		0	0	0	0	0	0		0	0	0	0	0	0
19618	FBti0062267	INE-1{}4206	NA	0	0	0	0	0	0		0	0	0	0	0	0		0	0	0	0	0	0
19619	FBgn0051943	tRNA:Gln-CTG-2-2	transfer RNA:Glutamine-CTG 2-2	0	0	0	0	0	0		0	0	1	0	0	0		0	0	0	0	0	0
19620	FBgn0032682	grnd	grindelwald	273	445	411	576	345	554		262	489	568	377	240	570		238	105	187	161	175	119
19621	FBti0019164	X{}357	NA	0	0	0	1	1	0		0	0	0	0	0	0		1	0	0	0	1	0
19622	FBgn0032048	Dh31	Diuretic hormone 31	468	402	422	437	369	520		636	611	1168	804	731	563		1409	1367	1269	900	1118	1712
19623	FBgn0010287	Trf	TBP-related factor	195	271	237	242	219	207		260	275	266	223	253	266		371	236	208	244	234	243
19624	FBgn0267964	CG46244	NA	0	0	0	0	0	0		0	0	0	0	0	0		0	0	0	0	0	0
19625	FBti0060251	1360{}2190	NA	0	0	0	0	0	0		0	0	0	0	0	0		0	0	0	0	0	0
19626	NA	NA	NA	0	0	0	0	0	0		0	0	0	0	0	0		0	0	0	0	0	0
19627	FBti0059673	H{}1612	NA	0	0	0	0	0	0		8	6	14	9	6	3		7	3	3	4	9	7
19628	FBgn0032827	CG10481	NA	7	0	0	6	0	0		0	1	0	0	0	0		5	4	1	4	5	1
19629	NA	NA	NA	0	0	0	0	0	0		0	0	0	0	0	0		0	0	0	0	0	0
19630	FBti0019258	frogger{}558	NA	0	0	0	0	0	0		0	0	0	0	0	0		0	0	0	0	0	0
19631	FBgn0261239	Hr39	Hormone receptor-like in 39	3605	2758	2790	3644	3710	2736		3087	3038	3665	2970	3265	3576		2784	1685	1781	1929	2017	1761
19632	FBgn0263474	scaRNA:Œ®U2-38.40.42	small Cajal body-specific RNA : Œ®U2-38.40.42	9	0	0	0	0	0		1	0	6	5	2	1		2	0	1	1	0	1
19633	FBgn0032849	mRpS18B	mitochondrial ribosomal protein S18B	325	388	372	396	366	347		350	383	463	365	309	400		509	318	344	309	371	388
19634	FBgn0263095	lncRNA:CR43363	long non-coding RNA:CR43363	3	5	6	17	14	0		2	5	7	7	9	4		41	5	8	19	9	11
19635	FBgn0265803	asRNA:CR44592	antisense RNA:CR44592	2	0	0	0	0	0		0	0	0	0	0	0		0	0	2	0	0	0
19636	FBgn0032023	CG14274	NA	103	80	91	101	90	101		73	75	161	95	125	84		328	410	296	230	290	434
19637	FBgn0031822	Phf5a	PHD finger protein 5a	686	700	686	753	644	815		681	671	837	698	756	718		872	466	536	592	711	603
19638	FBgn0265256	CG44270	NA	0	0	0	0	0	0		0	0	0	0	0	0		0	0	0	1	0	0
19639	FBgn0262943	lncRNA:CR43262	long non-coding RNA:CR43262	0	0	0	0	0	0		0	0	0	0	0	0		0	0	0	0	0	0
19640	FBti0064228	diver{}6167	NA	0	0	0	0	0	0		0	0	0	0	0	0		0	0	0	0	0	0
19641	FBgn0250906	Pgk	Phosphoglycerate kinase	3523	3992	4167	4467	3481	5055		3522	4410	6384	4335	3923	4251		7408	7367	6650	4677	6689	9245
19642	FBti0019226	I{}490	NA	0	0	0	0	0	0		0	0	0	0	0	0		0	0	0	0	0	0
19643	FBti0062149	INE-1{}4088	NA	0	0	0	0	0	0		0	0	0	0	0	0		0	0	0	0	0	0
19644	FBti0063465	INE-1{}5404	NA	0	0	0	0	0	0		0	0	0	0	0	0		0	0	2	0	0	0
19645	FBgn0263094	CG43362	NA	0	0	0	0	0	0		0	0	0	0	0	0		0	0	0	0	0	0
19646	FBgn0032472	CG9928	NA	0	0	0	0	0	0		0	0	0	0	0	0		0	3	0	0	0	3
19647	FBgn0264743	CG44001	NA	0	0	0	0	0	0		0	0	0	0	0	0		0	0	0	0	0	0
19648	FBgn0259716	Nepl6	Neprilysin-like 6	26	14	17	16	37	17		52	18	71	41	191	45		151	49	181	159	147	120
19649	FBgn0031738	CG9171	NA	927	771	712	1002	885	895		749	751	1177	862	879	878		914	655	705	634	693	735
19650	FBgn0264548	lncRNA:CR43927	long non-coding RNA:CR43927	2	2	0	0	0	0		0	5	4	1	2	5		5	0	0	2	7	0
19651	FBgn0266305	lncRNA:CR44970	long non-coding RNA:CR44970	3	1	1	2	0	1		0	3	0	1	0	0		3	0	0	0	0	0
19652	FBti0019134	pogo{}322	NA	0	0	0	0	0	0		0	0	0	0	0	0		0	0	0	0	0	0
19653	FBgn0017551	Rca1	Regulator of cyclin A1	1024	902	1084	1136	1147	1151		1099	1132	1399	1117	1134	1173		1633	1037	1080	1109	1157	1081
19654	FBgn0031939	CG13796	NA	74	41	47	54	47	68		67	48	124	87	137	107		160	96	116	163	94	92
19655	FBgn0032515	loqs	loquacious	2972	2490	2741	3186	2898	3128		2772	2682	3643	2957	3252	2715		4111	2656	2674	2842	2995	2935
19656	FBgn0031281	Saf6	SAGA factor-like TAF6	607	500	632	634	534	624		607	565	696	645	598	687		734	531	450	552	540	517
19657	FBgn0002856	Acp26Ab	Accessory gland protein 26Ab	0	0	0	0	0	0		0	0	4	0	0	0		0	0	0	0	0	0
19658	FBti0060357	FB{}2296	NA	0	3	1	1	5	0		1	7	6	7	2	4		5	2	2	4	1	7
19659	FBgn0040718	CG15353	NA	5	3	1	2	0	1		0	0	1	0	2	1		3	1	3	7	2	0
19660	FBgn0031677	CG14036	NA	20	21	19	21	35	27		22	19	37	19	24	14		18	46	41	16	29	44
19661	FBgn0265993	lncRNA:CR44768	long non-coding RNA:CR44768	0	0	0	0	0	0		0	0	0	0	0	0		0	0	0	0	0	0
19662	FBti0064262	INE-1{}6201	NA	0	1	1	0	0	0		0	0	0	0	0	0		2	0	0	0	1	0
19663	FBgn0263200	Galt	Galactose-1-phosphate uridylyltransferase	436	345	374	469	345	407		335	380	564	386	435	430		498	363	335	324	441	486
19664	FBgn0031816	Rchy1	Ring finger and CHY zinc finger domain containing 1	582	391	502	607	470	590		529	503	987	582	609	557		855	729	816	614	659	1062
19665	FBgn0032847	Taf13	TBP-associated factor 13	312	346	371	421	377	364		325	406	425	374	390	384		586	315	307	363	386	396
19666	FBti0059738	I{}1677	NA	0	0	0	0	0	0		0	0	0	0	0	0		0	0	0	0	0	0
19667	FBgn0265542	lncRNA:CR44392	long non-coding RNA:CR44392	1	0	5	6	1	1		5	2	0	4	1	3		0	1	0	1	2	0
19668	FBgn0032345	CG14921	NA	18	8	10	5	11	8		3	17	10	2	9	12		13	18	16	16	17	14
19669	FBgn0266670	Sec5	Secretory 5	993	984	1120	1216	1005	1025		931	909	1441	1088	1091	1086		1193	878	949	909	893	1015
19670	FBgn0267009	lncRNA:CR45453	long non-coding RNA:CR45453	0	0	0	0	0	0		0	0	0	0	0	0		0	0	0	0	0	0
19671	FBgn0016054	phr6-4	(6-4)-photolyase	86	94	61	93	71	69		137	180	230	127	154	150		209	195	161	140	217	210
19672	FBgn0266666	Sem1	Suppressor of exocyst mutations 1	1062	1174	1302	1345	1214	1167		1127	1250	1249	1190	1173	1314		1488	776	851	1092	1137	993
19673	FBgn0265904	lncRNA:CR44693	long non-coding RNA:CR44693	0	0	0	0	0	0		0	0	0	0	0	0		0	0	0	0	0	0
19674	FBti0019203	Cr1a{}412	NA	3	0	0	1	1	0		0	1	2	0	2	1		1	0	1	0	0	1
19675	FBti0019866	G5{}556	NA	0	0	0	0	0	0		0	0	0	0	0	0		0	0	0	0	0	0
19676	FBgn0266139	lncRNA:CR44845	long non-coding RNA:CR44845	7	9	3	17	13	10		15	12	18	9	9	16		6	8	10	2	11	6
19677	NA	NA	NA	0	0	0	0	0	0		0	0	0	0	0	0		0	0	0	0	0	0
19678	FBgn0032493	Mabi	Mabiki	0	0	0	0	0	0		0	0	0	0	0	0		0	0	0	0	0	0
19679	FBgn0085200	CG34171	NA	0	0	0	4	0	0		3	1	0	2	5	1		0	0	0	3	1	0
19680	FBgn0046776	CR14033	NA	19	6	9	11	8	9		10	5	11	11	14	5		40	25	41	37	24	41
19681	FBgn0010265	RpS13	Ribosomal protein S13	25554	27754	27252	31011	25648	31659		25533	29484	32210	26505	27320	29219		37824	25409	29031	25637	30494	31644
19682	FBgn0051742	ProsŒ≤5R2	Proteasome Œ≤5 subunit-related 2	8	0	0	2	0	0		0	0	0	0	0	0		0	0	1	1	0	1
19683	FBgn0032202	REPTOR-BP	REPTOR-binding partner	309	335	425	367	369	391		372	402	405	380	438	389		902	610	556	549	646	766
19684	FBgn0032298	CG6724	NA	786	819	754	817	761	822		752	877	983	772	770	889		854	608	733	677	718	762
19685	FBgn0265690	lncRNA:CR44497	long non-coding RNA:CR44497	0	1	0	0	0	0		0	0	0	0	0	0		0	1	0	1	0	1
19686	FBgn0031757	Ucp4C	Uncoupling protein 4C	62	9	6	29	0	15		8	32	56	2	8	0		12	6	69	5	6	37
19687	FBti0019177	jockey{}373	NA	0	0	0	0	0	0		0	0	0	0	0	0		0	0	0	0	0	0
19688	FBgn0040268	Top3Œ±	Topoisomerase 3Œ±	682	633	630	753	547	713		638	712	975	714	698	699		1074	811	798	787	845	1081
19689	FBgn0266834	lncRNA:CR45296	long non-coding RNA:CR45296	0	0	0	0	0	0		0	0	0	0	0	0		0	0	0	0	0	0
19690	FBgn0264884	lncRNA:CR44075	long non-coding RNA:CR44075	0	0	0	0	1	0		2	1	2	1	1	6		2	3	0	2	4	3
19691	FBgn0032120	CG33298	NA	1777	1321	1364	1529	1378	1644		1465	1755	2368	1541	1658	1898		1726	1239	1423	1265	1534	1635
19692	FBti0062128	INE-1{}4067	NA	7	3	16	9	17	6		8	13	5	12	15	18		21	16	8	12	13	10
19693	FBgn0026148	CG12253	NA	500	486	507	569	495	567		545	475	561	503	583	585		706	412	476	450	472	433
19694	FBgn0266891	lncRNA:CR45351	long non-coding RNA:CR45351	0	0	0	0	0	0		0	0	0	0	0	0		0	0	0	0	0	0
19695	FBgn0031623	Taf12L	TBP-associated factor 30kD subunit Œ±-2	33	50	44	55	54	26		57	60	42	48	37	65		84	43	42	49	64	40
19696	NA	NA	NA	0	0	0	0	0	0		0	0	0	0	0	0		0	0	0	0	0	0
19697	FBgn0027568	Cand1	Cullin-associated and neddylation-dissociated 1	6063	4685	4676	5543	4938	5611		4790	4747	7497	5156	5266	5068		5165	3303	4618	4335	4389	4438
19698	FBgn0264549	lncRNA:CR43928	long non-coding RNA:CR43928	0	1	4	1	1	0		3	4	2	10	5	6		9	0	6	4	5	3
19699	FBgn0032154	mtDNA-helicase	mitochondrial DNA helicase	218	136	188	227	153	236		214	190	300	220	210	221		344	382	272	270	342	425
19700	FBgn0032339	Wdr59	WD repeat domain 59	738	579	521	643	624	715		573	543	846	579	651	577		796	530	585	699	648	585
19701	FBgn0031751	CG9016	NA	147	91	84	133	88	94		105	79	111	60	110	69		174	119	130	148	117	121
19702	FBti0063481	INE-1{}5420	NA	0	1	0	0	0	0		0	0	0	0	0	0		0	0	0	0	0	4
19703	FBgn0032715	CG17597	NA	281	250	277	352	238	338		225	256	357	278	290	304		279	229	248	205	336	316
19704	FBgn0023415	Acp32CD	Accessory gland protein 32CD	9	9	13	40	11	6		12	16	8	21	5	30		1	0	4	1	0	4
19705	FBgn0032924	Nbr	Nibbler	1063	963	995	1125	1013	1008		976	1122	1339	1016	1069	1073		1217	754	890	799	939	884
19706	FBgn0053744	sncRNA:430r	small non-coding RNA 430r	0	0	0	0	0	0		0	0	0	0	0	0		0	0	0	0	0	0
19707	FBgn0004192	snRNA:U2:34ABb	small nuclear RNA U2 at 34AB b	6	2	3	4	2	1		8	1	5	2	2	7		28	11	6	19	28	6
19708	FBgn0031626	CG15631	NA	15	0	0	2	6	0		3	2	7	0	2	1		0	3	0	13	2	7
19709	FBgn0001142	Gs1	Glutamine synthetase 1	1832	1404	1669	2052	1700	1772		1928	1962	3339	2201	3170	2493		3518	2704	2385	2396	2685	3479
19710	FBgn0051712	CG31712	NA	2305	1928	2457	2747	2552	2074		2584	2419	2817	2932	2901	2768		5047	3514	2488	3208	3135	3310
19711	FBti0019136	copia{}324	NA	0	0	0	0	0	0		0	0	0	0	0	0		0	0	0	0	0	0
19712	FBgn0031737	obst-E	obstructor-E	11	15	19	14	6	23		51	62	102	63	53	42		132	128	131	95	165	222
19713	FBgn0263746	CR43671	NA	21	12	20	14	13	13		23	35	36	14	28	21		5	8	8	3	8	10
19714	FBgn0004363	porin	porin	14121	12600	13164	15155	12650	16246		11916	13341	19508	13432	12688	13940		15187	11612	12339	10604	13010	14554
19715	FBti0019819	hopper2{}461	NA	0	0	0	0	0	0		0	0	0	0	0	0		0	0	0	0	3	0
19716	FBgn0051948	CG31948	NA	71	0	0	8	0	2		8	2	2	2	8	4		6	2	6	12	0	7
19717	FBgn0031493	Sf3b2	Splicing factor 3b subunit 2	2826	2362	2214	2724	2500	2617		2394	2512	3295	2531	2571	2610		3104	1904	2136	2193	2239	2416
19718	FBgn0031423	CG3557	NA	14	4	10	6	6	12		9	9	5	3	12	4		13	9	13	7	15	13
19719	FBti0060354	INE-1{}2293	NA	0	0	0	0	0	0		0	0	0	0	0	0		0	0	1	0	0	0
19720	FBgn0262875	CG43230	NA	0	0	0	0	0	0		0	1	1	0	2	3		0	0	0	0	0	0
19721	FBti0019125	Doc{}310	NA	0	0	0	0	0	0		0	0	0	0	0	0		0	0	0	0	0	0
19722	FBgn0283442	vas	vasa	63	81	51	101	50	52		39	34	66	47	25	44		39	18	33	36	36	38
19723	FBgn0032971	ttm3	tiny tim 3	7	0	0	0	0	0		0	2	4	0	0	0		1	1	0	2	0	1
19724	FBgn0032732	EMC5	ER membrane protein complex subunit 5	297	266	365	433	315	333		312	309	381	294	321	345		351	208	165	217	228	270
19725	FBgn0267008	lncRNA:CR45452	long non-coding RNA:CR45452	0	0	0	0	0	0		0	0	0	0	0	0		0	0	0	0	0	0
19726	FBti0062237	1360{}4176	NA	0	0	0	0	0	0		0	0	0	0	0	0		0	0	0	0	0	0
19727	FBgn0065096	sncRNA:359	small non-coding RNA 359	0	0	0	0	0	0		0	0	0	0	0	0		0	0	0	0	0	0
19728	FBti0019129	diver{}317	NA	2	0	1	0	0	0		0	0	0	0	0	0		0	0	0	0	0	0
19729	FBgn0032430	Trm1	tRNA methyltransferase 1	604	676	679	775	609	746		677	745	1110	723	652	747		830	580	613	576	643	742
19730	FBgn0005660	Ets21C	Ets at 21C	122	134	98	131	137	105		114	121	142	130	169	89		327	270	284	231	260	444
19731	FBgn0014000	Hf	Helical Factor	8	2	4	9	9	3		12	6	30	12	36	11		49	26	40	13	86	44
19732	FBgn0262510	CR43080	NA	278	200	253	301	235	301		192	185	210	204	213	164		240	140	119	161	196	151
19733	FBgn0040262	Ugt37C2	UDP-glycosyltransferase family 37 member C2	2	0	0	0	0	0		0	0	0	1	0	0		3	2	3	5	9	26
19734	FBgn0086032	snoRNA:Me28S-C437	NA	0	0	4	0	0	0		0	0	0	0	0	0		0	3	0	0	0	2
19735	FBgn0011638	La	La autoantigen-like	2861	3130	3044	3361	2732	3560		3099	4016	4870	3413	3415	3610		4766	3649	3846	3354	4135	4469
19736	FBgn0053844	His2A:CG33844	His2A:CG33844	7	14	25	24	19	19		8	4	6	9	9	6		16	15	16	16	14	10
19737	FBti0062175	INE-1{}4114	NA	11	7	17	17	16	26		10	10	6	15	10	24		20	15	13	18	11	9
19738	FBti0062247	hopper2{}4186	NA	12	9	12	7	13	4		7	15	22	20	15	20		17	52	18	25	21	41
19739	NA	NA	NA	0	0	0	0	0	0		0	0	0	0	0	0		0	0	0	0	0	0
19740	FBgn0262475	bru2	bruno 2	291	221	176	270	402	278		313	242	437	241	376	373		488	303	423	364	502	534
19741	FBgn0032138	CG4364	NA	3342	3216	3434	3715	2944	4172		3353	3726	5487	3653	3612	3605		4860	3955	4437	3484	4171	4960
19742	FBgn0260486	Ziz	Zizimin	2917	2108	2231	2610	2221	2474		2314	2427	3373	2329	2705	2436		4230	3607	3461	2786	3274	4606
19743	FBti0062120	INE-1{}4059	NA	0	0	0	0	3	0		1	2	2	1	0	4		0	7	2	0	3	1
19744	FBgn0286927	CR46424	NA	0	0	0	0	0	0		0	3	0	0	0	0		0	0	7	0	0	4
19745	FBgn0024291	Sirt1	Sirtuin 1	3724	2650	2800	3341	2833	3251		2873	2815	4556	3133	3075	3098		3781	2277	2715	2878	2769	2896
19746	FBgn0028481	CG4341	NA	3827	2828	3140	3601	3805	2791		4298	3297	4530	3530	4579	3406		5584	3411	3633	4064	3860	4034
19747	FBgn0051921	CG31921	NA	34	1	2	4	8	5		4	3	16	9	13	9		3	5	10	10	14	11
19748	FBgn0265808	lncRNA:CR44597	long non-coding RNA:CR44597	38	15	24	37	30	38		23	24	55	23	28	32		56	69	27	51	30	59
19749	FBgn0262239	mir-961	mir-961 stem loop	0	0	0	0	0	0		0	0	0	0	0	0		0	0	0	0	0	0
19750	FBgn0005683	pie	pineapple eye	261	236	270	283	220	286		217	249	403	234	218	204		419	262	292	250	284	369
19751	FBgn0031942	CG7203	NA	0	0	0	0	0	0		0	3	0	0	0	0		0	17	0	24	1	4
19752	FBgn0266897	lncRNA:CR45357	long non-coding RNA:CR45357	0	0	0	0	0	0		0	0	0	0	0	0		0	0	0	0	0	0
19753	FBgn0263611	lncRNA:CR43620	long non-coding RNA:CR43620	3	0	0	1	0	0		0	0	0	3	1	1		0	2	0	0	0	0
19754	FBgn0022893	Df31	Decondensation factor 31	67459	63878	65381	74789	61758	77082		61164	67191	90216	64938	64056	65808		79656	50784	58526	54414	60155	60833
19755	FBgn0266068	lncRNA:CR44821	long non-coding RNA:CR44821	0	0	0	0	0	0		0	0	0	0	0	0		0	0	0	0	0	0
19756	FBti0019780	1360{}420	NA	0	0	0	0	0	0		0	0	0	0	0	0		0	0	0	0	0	0
19757	FBgn0259954	CG42464	NA	0	0	0	1	0	0		0	0	0	0	2	0		0	0	0	0	1	2
19758	FBgn0265547	lncRNA:CR44397	long non-coding RNA:CR44397	0	0	0	0	0	0		0	0	0	0	0	0		3	3	0	0	0	1
19759	FBgn0032652	CG6870	NA	7	1	0	9	6	4		11	15	31	14	23	11		76	13	14	18	19	14
19760	FBti0060184	INE-1{}2123	NA	1	0	0	0	0	0		0	0	0	0	0	0		0	0	0	2	0	0
19761	FBti0019121	opus{}306	NA	0	0	0	0	0	0		0	0	0	0	0	0		0	0	0	0	0	0
19762	FBti0060588	hopper{}2527	NA	0	0	0	0	0	0		0	0	0	0	0	0		0	0	0	0	0	0
19763	FBgn0265829	lncRNA:CR44618	long non-coding RNA:CR44618	0	0	0	0	0	0		0	0	0	0	0	0		0	0	0	0	0	0
19764	FBgn0032643	GCS2Œ≤	Glucosidase 2 Œ≤ subunit	3398	3366	3231	3871	3606	3626		3127	3812	4866	3663	3615	4121		3422	2368	2450	2626	3142	3061
19765	FBgn0032248	Bug22	Basal body up regulated gene 22	645	641	714	803	710	760		663	719	971	751	753	776		1089	677	677	731	701	807
19766	FBti0063172	INE-1{}5111	NA	0	0	0	0	0	0		0	0	0	0	0	0		0	0	0	0	0	0
19767	FBti0019157	Doc{}350	NA	0	0	0	0	0	0		0	0	0	0	0	0		0	0	0	0	0	0
19768	FBgn0086707	ncm	nucampholin	2863	2390	2362	2897	2494	2609		2500	2460	3805	2599	2852	2589		3221	2052	2524	2462	2467	2589
19769	FBti0064182	INE-1{}6121	NA	0	0	0	0	0	0		0	0	0	0	0	0		0	0	0	0	0	0
19770	FBgn0032233	dpr19	defective proboscis extension response 19	863	700	806	878	842	906		901	788	1177	1034	1041	855		1681	1204	1139	1092	1163	1427
19771	FBgn0069354	Porin2	Porin2	91	38	14	35	10	36		9	25	39	14	35	18		15	4	90	12	9	66
19772	FBgn0032791	CG18094	NA	103	83	111	138	122	125		136	117	170	83	96	85		122	109	104	75	105	117
19773	FBgn0031977	baf	barrier to autointegration factor	987	1400	1389	1341	1095	1320		1110	1301	1508	1281	1148	1467		1866	1180	1260	1103	1506	1513
19774	FBgn0031988	CG8668	NA	1368	1246	1260	1483	1303	1292		1254	1229	1769	1286	1412	1468		1549	1039	1001	1108	1252	1134
19775	FBgn0032051	CG13097	NA	787	729	737	802	706	876		840	782	1084	802	806	809		935	776	866	782	797	914
19776	FBgn0031495	GABPI	Œ≤4GalNAcTB pilot	975	818	835	1031	794	866		922	869	1303	869	953	858		1433	916	1023	1062	1112	1089
19777	FBti0019840	1360{}503	NA	0	0	0	0	0	0		0	0	0	0	0	0		0	0	0	0	0	0
19778	NA	NA	NA	0	0	0	0	0	0		0	0	0	0	0	0		0	0	0	0	0	0
19779	FBgn0044811	TotF	Turandot F	3	0	0	1	0	0		0	1	2	4	0	5		2	7	7	1	0	3
19780	FBgn0259996	lncRNA:CR40341	long non-coding RNA:CR40341	0	0	0	0	0	0		0	0	0	1	0	0		0	0	1	0	0	0
19781	FBgn0263465	snoRNA:kis-a	NA	0	0	0	0	0	0		0	0	0	2	1	0		0	0	2	0	2	2
19782	FBgn0027611	LManII	Lysosomal Œ±-mannosidase II	4391	1863	2534	3273	2595	2859		2608	2927	7664	2848	3935	3812		2315	1627	1683	1635	3443	1679
19783	FBgn0266148	lncRNA:CR44854	long non-coding RNA:CR44854	3	2	7	0	7	2		6	5	0	9	1	7		8	2	3	6	10	8
19784	FBgn0040096	lectin-33A	lectin-33A	15	9	5	10	7	9		7	11	18	2	8	17		15	2	27	9	18	25
19785	FBgn0032645	CG15142	NA	0	0	0	0	0	0		1	6	6	0	0	6		2	7	7	1	0	3
19786	FBgn0259715	CG42369	NA	35	5	16	18	10	15		30	41	177	43	50	56		22	22	37	10	47	17
19787	FBgn0267019	lncRNA:CR45463	long non-coding RNA:CR45463	0	2	4	4	6	4		3	3	12	4	4	0		1	4	10	0	1	3
19788	FBgn0262467	Scox	Synthesis of cytochrome c oxidase	326	405	367	451	310	444		435	411	402	362	382	420		592	416	400	418	522	550
19789	FBgn0053303	CG33303	NA	4922	4530	4468	5205	4450	5029		4157	4998	6267	4620	4631	5072		5416	3637	4310	3879	4572	4260
19790	FBgn0028990	Spn27A	Serpin 27A	1168	1425	1323	1680	1341	1557		1041	1754	1898	1313	1334	1897		1488	844	859	988	1173	1050
19791	FBgn0012036	Aldh	Aldehyde dehydrogenase	1256	1038	1300	1214	697	1586		1141	1277	2829	1593	1365	1265		3881	5627	4981	2116	4552	7188
19792	FBgn0264990	CG44141	NA	0	0	0	3	0	0		0	0	2	0	9	0		2	3	1	0	0	0
19793	FBgn0053307	CG33307	NA	5	0	5	5	2	0		11	17	14	19	40	13		84	40	41	21	80	79
19794	FBgn0263038	CG43333	NA	89	129	119	186	107	188		156	300	497	223	182	299		96	18	63	47	97	37
19795	FBti0060708	diver2{}2647	NA	0	0	0	0	0	0		0	0	0	0	0	0		0	0	0	0	0	0
19796	FBgn0083020	snoRNA:Œ®18S-640g	snoRNA:Œ®18S-640g	0	0	0	0	0	0		0	0	0	0	0	0		0	0	0	0	0	0
19797	FBgn0031479	Prx6005	Peroxiredoxin 6005	500	440	482	577	450	615		442	468	684	520	431	549		599	487	527	460	543	629
19798	FBgn0284248	Cyt-c-p	Cytochrome c proximal	1686	1591	1763	1887	1658	2012		1543	1812	2303	1843	1671	1847		2617	2185	2162	1621	2300	3034
19799	FBti0060534	H{}2473	NA	0	0	0	0	0	0		0	0	0	0	0	0		0	0	0	0	0	0
19800	FBgn0031628	CG3294	NA	259	243	225	347	227	249		287	257	361	293	388	291		440	289	307	315	279	330
19801	FBti0060334	INE-1{}2273	NA	0	0	0	0	0	0		0	0	0	0	0	0		0	0	0	0	0	0
19802	FBgn0031347	nis	no individualized sperm	74	12	4	25	7	6		39	16	22	15	48	28		26	27	6	32	17	14
19803	FBgn0025595	AkhR	Adipokinetic hormone receptor	13	4	0	4	6	7		31	7	29	21	102	14		50	20	34	26	44	17
19804	FBgn0052986	CG32986	NA	0	0	0	0	0	0		0	0	0	0	0	0		0	0	0	0	0	0
19805	FBgn0031310	Vps29	Vacuolar protein sorting 29	522	534	608	774	651	590		621	683	695	671	599	774		726	487	543	568	627	589
19806	FBgn0264998	lncRNA:CR44149	long non-coding RNA:CR44149	0	0	0	0	0	0		0	0	2	1	3	1		8	1	1	2	0	2
19807	FBgn0043539	Obp22a	Odorant-binding protein 22a	0	0	0	0	0	0		1	0	0	2	0	0		0	0	0	0	0	0
19808	FBti0064150	INE-1{}6089	NA	0	0	0	0	0	0		0	0	0	0	0	0		0	0	0	0	0	0
19809	FBgn0053734	sncRNA:430h	small non-coding RNA 430h	0	0	0	0	0	0		0	0	0	0	0	0		0	0	0	0	0	0
19810	FBgn0032900	CG14401	NA	53	34	69	66	72	39		59	83	83	51	87	87		276	112	176	202	190	257
19811	NA	NA	NA	0	0	0	0	0	0		0	0	0	0	0	0		0	0	0	0	0	0
19812	FBgn0032843	CG10730	NA	29	37	57	71	63	58		71	69	108	75	112	68		101	75	71	47	79	54
19813	FBgn0264373	lncRNA:CR43825	long non-coding RNA:CR43825	2	3	1	15	2	4		11	7	16	6	8	4		12	9	1	8	14	12
19814	FBgn0040233	cana	CENP-ana	736	677	631	759	591	758		549	729	851	599	566	689		683	521	631	493	523	668
19815	NA	NA	NA	0	0	0	0	0	0		0	0	0	0	0	0		0	0	0	0	0	0
19816	FBgn0266356	lncRNA:CR45004	long non-coding RNA:CR45004	16	5	19	4	11	3		6	7	19	9	8	9		16	34	11	25	27	18
19817	FBti0063733	INE-1{}5672	NA	0	0	0	0	0	0		0	0	0	0	0	0		0	0	0	0	0	0
19818	FBgn0265546	lncRNA:CR44396	long non-coding RNA:CR44396	1	0	0	2	2	1		0	0	0	3	1	0		1	1	0	0	8	0
19819	FBti0060679	invader1{}2618	NA	0	0	0	0	0	0		0	0	0	0	0	0		0	0	0	0	0	0
19820	FBgn0265581	lncRNA:CR44408	long non-coding RNA:CR44408	0	0	1	0	0	0		0	0	0	0	0	0		0	0	1	1	0	2
19821	FBgn0266143	asRNA:CR44849	antisense RNA:CR44849	0	3	0	0	0	0		0	0	0	0	0	2		1	0	0	0	0	0
19822	FBgn0053809	His3:CG33809	His3:CG33809	2	0	1	1	1	3		2	2	4	3	0	1		11	3	5	1	3	4
19823	FBgn0032911	tadr	torn and diminished rhabdomeres	187	149	154	180	164	143		183	153	257	180	212	129		382	265	247	237	203	334
19824	FBgn0265548	lncRNA:CR44398	long non-coding RNA:CR44398	0	0	0	1	1	0		0	1	0	1	0	0		3	0	0	0	0	0
19825	FBgn0250785	vari	varicose	1725	2507	1985	2237	2174	2610		1474	2798	2732	1956	1800	2807		2353	1554	1741	1398	1770	1957
19826	FBgn0263206	CG43376	NA	3	0	0	1	5	2		0	3	0	0	1	0		0	0	6	0	0	2
19827	FBgn0053849	His1:CG33849	His1:CG33849	7	5	8	10	6	14		1	5	1	2	2	1		10	7	15	13	10	23
19828	FBgn0265079	lncRNA:CR44190	long non-coding RNA:CR44190	0	0	0	0	0	0		0	0	0	0	0	0		0	0	0	0	0	0
19829	FBgn0031775	CG9150	NA	97	149	101	87	114	130		55	90	83	47	48	91		33	9	30	11	13	23
19830	FBgn0024920	Ts	Thymidylate synthase	549	630	651	654	555	608		500	676	644	595	623	607		939	803	760	628	711	975
19831	FBti0062951	Q{}4890	NA	3	0	1	9	2	0		0	1	0	0	0	0		4	0	4	3	1	0
19832	FBti0063588	INE-1{}5527	NA	0	0	0	0	0	0		0	0	0	0	0	0		0	1	0	0	0	0
19833	FBgn0262877	CG43232	NA	6	4	3	4	0	1		5	5	4	13	9	3		5	2	6	8	4	13
19834	FBgn0083962	CG34126	NA	3059	2281	2561	2873	2514	2617		2688	2513	3929	2712	3003	2796		4190	2651	2862	3031	2856	2904
19835	FBgn0028506	CG4455	NA	1434	1755	1659	1930	1462	1880		1008	1510	1749	1416	1184	1680		1431	880	1036	898	981	1142
19836	FBgn0053845	His3:CG33845	His3:CG33845	10	6	1	5	6	1		2	5	4	9	2	5		12	6	4	3	4	6
19837	FBti0060155	gypsy8{}2094	NA	0	1	0	0	0	0		0	0	0	0	0	0		0	1	0	2	1	0
19838	FBti0063461	INE-1{}5400	NA	0	0	0	0	0	0		0	0	0	0	0	0		0	0	0	0	0	0
19839	FBgn0264086	CG43755	NA	39	2	2	21	6	0		7	7	2	8	19	6		15	15	7	12	3	4
19840	FBgn0267993	lncRNA:CR46260	long non-coding RNA:CR46260	0	0	0	0	0	0		0	0	0	0	0	4		0	0	3	0	0	0
19841	FBgn0284082	CG46304	NA	19	8	22	15	5	6		10	6	10	12	16	7		28	21	8	14	8	26
19842	FBgn0266002	lncRNA:CR44776	long non-coding RNA:CR44776	6	37	29	23	36	27		20	18	30	10	9	13		16	2	3	4	2	5
19843	FBgn0264695	Mhc	Myosin heavy chain	183	68	94	104	119	556		121	153	731	153	201	224		2160	8059	3320	3233	3727	9852
19844	FBgn0259982	Uxt	Uxt prefoldin-like subunit	235	227	259	277	217	278		243	192	359	230	232	209		338	232	184	198	191	199
19845	FBgn0002887	mus201	mutagen-sensitive 201	787	637	717	871	783	788		721	723	1049	799	811	802		1005	812	687	793	768	875
19846	FBgn0261597	RpS26	Ribosomal protein S26	35569	35976	36922	41377	34014	46344		31647	36320	51660	34350	34665	36431		51423	35826	44365	34133	41706	43631
19847	FBgn0031414	eys	eyes shut	2269	1416	1563	1862	1768	1498		2040	1689	2315	1918	2472	1749		3367	2160	2429	2643	2285	2884
19848	FBgn0028490	CG31705	NA	4482	3518	4426	4318	3309	4966		4724	4414	7579	5354	5565	4191		11957	11006	10487	8772	9603	13013
19849	FBgn0053821	His3:CG33821	His3:CG33821	1	0	4	5	6	4		0	2	9	4	2	4		11	4	5	2	5	5
19850	FBgn0032444	CCT4	Chaperonin containing TCP1 subunit 4	8623	8318	8530	9492	8008	10285		8682	9693	13142	9717	9090	9826		10199	6354	8400	7351	8693	7964
19851	FBgn0051889	tRNA:Asp-GTC-1-7	transfer RNA:Aspartic acid-GTC 1-7	0	0	0	0	0	0		0	0	0	0	0	0		0	0	0	0	0	0
19852	FBti0062893	gtwin{}4832	NA	0	0	0	0	0	0		0	0	0	0	0	0		0	0	0	0	0	0
19853	FBti0059776	diver2{}1715	NA	0	0	0	0	0	0		0	0	0	0	0	0		0	0	0	0	0	0
19854	FBgn0266330	asRNA:CR44995	antisense RNA:CR44995	0	0	0	0	0	0		0	0	0	0	0	0		0	0	0	0	0	0
19855	FBgn0028848	Gpo3	Glycerophosphate oxidase 3	64	0	0	3	0	0		5	4	11	1	11	3		3	3	0	6	3	5
19856	FBti0064116	I{}6055	NA	0	0	0	0	0	0		0	0	0	0	0	0		0	0	0	0	0	0
19857	FBti0060333	INE-1{}2272	NA	0	0	0	0	0	0		0	0	0	0	0	0		0	0	0	0	0	0
19858	FBgn0011832	Ser12	Serine protease 12	0	0	0	0	0	0		1	0	0	0	0	0		0	0	0	0	0	0
19859	FBgn0032341	Reps	RALBP1 associated Eps domain containing	2135	1561	1854	1943	1758	1859		1788	1902	2717	1877	2095	1982		2607	1972	1891	1768	1918	2308
19860	NA	NA	NA	0	0	0	0	0	0		0	0	0	0	0	0		0	0	0	0	0	0
19861	FBgn0053807	His1:CG33807	His1:CG33807	4	0	2	0	1	0		3	0	1	2	1	0		1	1	0	2	5	0
19862	FBti0060242	INE-1{}2181	NA	0	0	0	0	0	0		0	0	0	0	0	0		0	0	0	0	0	0
19863	FBgn0265943	lncRNA:CR44730	long non-coding RNA:CR44730	0	0	0	0	0	0		0	0	0	0	0	0		0	0	0	0	0	0
19864	FBgn0032194	ath	athos	609	544	571	741	566	697		546	584	909	667	634	641		865	654	648	674	637	686
19865	FBgn0026395	Or23a	Odorant receptor 23a	1	0	0	0	1	0		0	2	2	0	3	1		1	1	0	0	0	1
19866	FBti0062256	INE-1{}4195	NA	4	2	5	2	8	1		12	3	6	3	4	2		16	17	10	7	7	6
19867	FBgn0262375	mir-1005	mir-1005 stem loop	0	0	0	0	0	0		0	0	0	0	0	0		0	0	0	0	0	0
19868	FBgn0040070	Trx-2	thioredoxin-2	2713	3142	3119	3555	2815	4163		2475	2932	3468	2769	2610	2935		4311	3258	3455	2725	3620	4275
19869	FBti0060250	1360{}2189	NA	0	0	0	0	4	0		0	0	0	1	0	0		6	1	0	2	0	0
19870	FBgn0051715	CG31715	NA	739	882	902	948	911	763		861	1024	881	888	907	1004		1041	584	645	666	864	760
19871	FBgn0032271	CG7329	NA	13	0	2	0	0	0		0	3	2	0	1	0		3	1	3	7	8	1
19872	FBgn0266909	lncRNA:CR45369	long non-coding RNA:CR45369	0	0	0	0	0	0		0	0	0	0	0	0		0	0	0	0	0	1
19873	FBgn0032433	Oatp33Ea	Organic anion transporting polypeptide 33Ea	65	53	53	54	19	84		54	61	160	128	56	54		202	261	254	135	228	311
19874	FBgn0032706	Irk3	Inwardly rectifying potassium channel 3	117	157	160	157	96	191		121	158	242	189	194	107		644	843	609	299	550	1096
19875	FBti0019246	S{}533	NA	0	0	0	0	0	0		0	0	0	0	0	0		0	0	0	0	0	0
19876	FBgn0028537	CG31775	NA	36	13	11	21	30	22		85	16	34	69	826	76		12	8	4	2	10	20
19877	FBgn0032535	Ance-2	Ance-2	26	22	29	13	10	44		8	18	31	8	17	14		27	20	17	21	14	14
19878	FBti0064185	INE-1{}6124	NA	0	0	0	0	0	0		0	0	0	0	0	0		0	0	0	0	0	0
19879	FBgn0031331	CG5440	NA	1	0	0	0	0	0		0	0	0	0	0	0		0	0	0	0	0	0
19880	FBgn0065083	sncRNA:765	small non-coding RNA 765	0	0	0	0	0	0		0	0	0	0	0	0		0	0	0	0	0	0
19881	FBgn0032876	Cen	Centrocortin	2696	2035	2066	2549	2248	2426		2252	2103	3192	2358	2492	2215		2696	1659	2011	2007	2041	2089
19882	FBgn0032864	CG2493	NA	2373	2491	2413	2665	2354	2854		2256	2918	3638	2527	2648	2796		3063	2318	2604	2199	2699	2577
19883	FBgn0031657	Polr1C	RNA polymerase I and III subunit C	364	331	414	424	316	386		347	371	574	420	361	378		528	393	419	387	443	456
19884	FBgn0028540	CG9008	NA	496	350	404	515	529	462		437	480	625	405	505	519		578	310	376	521	464	439
19885	FBgn0053861	His1:CG33861	His1:CG33861	12	12	9	12	3	14		17	7	18	11	11	10		18	6	13	7	4	6
19886	FBgn0031639	mRpS2	mitochondrial ribosomal protein S2	372	367	383	391	360	425		362	376	548	389	318	330		529	387	392	433	428	499
19887	FBgn0051648	Cox11	Cytochrome c oxidase copper chaperone COX11	120	151	155	152	115	125		100	105	168	138	118	97		208	154	134	145	191	230
19888	FBti0060368	jockey{}2307	NA	0	0	0	0	0	0		0	0	0	0	0	0		0	0	0	0	0	0
19889	FBgn0262963	lncRNA:CR43274	long non-coding RNA:CR43274	0	0	0	0	0	0		0	0	0	0	0	0		0	0	2	0	0	0
19890	FBgn0065108	ppk16	pickpocket 16	0	0	0	0	0	0		0	0	0	0	0	0		0	0	0	0	0	0
19891	FBgn0265948	lncRNA:CR44735	long non-coding RNA:CR44735	1	0	0	0	0	0		0	0	0	0	0	0		0	0	0	0	0	0
19892	FBgn0262458	mir-305	mir-305 stem loop	0	0	0	0	0	0		0	0	0	0	0	0		0	0	0	0	0	0
19893	FBgn0027844	CAH1	Carbonic anhydrase 1	363	349	448	478	318	499		379	314	601	374	405	329		606	629	551	530	623	771
19894	FBgn0265911	lncRNA:CR44700	long non-coding RNA:CR44700	2	0	0	0	0	1		1	0	0	1	0	0		0	0	0	0	0	0
19895	FBti0064201	INE-1{}6140	NA	0	0	0	0	0	0		0	0	0	0	0	0		0	0	0	0	0	0
19896	FBgn0265787	lncRNA:CR44576	long non-coding RNA:CR44576	0	0	0	0	0	0		0	0	0	0	0	0		0	0	0	0	0	0
19897	FBgn0053827	His3:CG33827	His3:CG33827	0	4	2	4	2	0		4	1	5	3	3	1		6	2	2	1	4	5
19898	FBgn0267283	lncRNA:CR45719	long non-coding RNA:CR45719	0	0	0	0	0	0		1	0	0	0	0	0		0	0	0	0	0	0
19899	FBgn0031871	Fgop2	Fibroblast growth factor receptor 1 oncogene partner 2	906	780	748	1010	861	947		862	812	1175	959	994	1030		1223	775	783	857	843	871
19900	FBgn0003141	pr	purple	923	767	876	1004	840	890		734	870	1130	840	825	831		927	575	621	625	676	655
19901	FBgn0262872	milt	milton	4511	3424	3321	4204	3640	3778		3701	3772	5316	3944	4234	3940		5646	3889	4311	4235	4344	4950
19902	FBgn0032704	Jwa	Jwa	1679	1509	1647	1737	1547	2115		1540	1793	2271	1592	1817	1884		2386	1633	1871	1846	2051	2448
19903	FBgn0278598	lncRNA:CR46268	long non-coding RNA:CR46268	106	137	111	150	108	169		148	134	153	134	126	127		178	132	120	148	136	105
19904	FBgn0259482	Mob3	MOB kinase activator 3	541	592	480	579	548	528		507	524	653	516	544	518		756	408	518	574	580	607
19905	FBgn0265545	lncRNA:CR44395	long non-coding RNA:CR44395	0	0	0	0	0	0		0	0	0	0	0	0		2	0	1	1	1	1
19906	FBgn0051638	CG31638	NA	2442	1967	1981	2449	2141	2132		2239	2279	2997	2251	2456	2340		2862	1733	1923	2032	2186	2127
19907	FBgn0260750	Mulk	Multi-substrate lipid kinase	360	325	294	355	245	370		294	337	556	333	351	318		477	329	382	347	388	427
19908	FBgn0264366	lncRNA:CR43818	long non-coding RNA:CR43818	2	0	0	1	2	0		0	0	0	1	4	0		3	6	5	8	3	9
19909	FBgn0003978	vls	valois	599	641	618	644	558	717		636	618	906	768	648	623		785	529	586	558	566	738
19910	FBgn0001961	Arpc1	Actin-related protein 2/3 complex, subunit 1	3360	2927	3358	3503	3157	3342		3183	3045	4354	3251	3468	3344		5678	4273	4195	4093	4653	5320
19911	NA	NA	NA	0	0	0	0	0	0		0	0	0	0	0	0		0	0	0	0	0	0
19912	FBgn0032478	Rsph1	Radial spoke head protein 1	6	2	6	1	4	2		3	13	12	1	4	2		4	5	10	6	6	17
19913	FBgn0032422	atilla	atilla	16	34	47	35	24	61		34	38	31	19	34	33		183	270	203	125	186	331
19914	FBgn0053869	His4:CG33869	His4:CG33869	0	0	0	0	1	0		0	0	0	0	0	0		0	0	3	0	0	1
19915	FBgn0032955	CG2201	NA	259	219	240	204	229	287		220	227	408	307	279	283		609	633	573	437	568	760
19916	FBgn0083945	CG34109	NA	8	0	3	2	0	3		0	1	5	1	0	3		17	24	7	4	14	41
19917	FBgn0266314	lncRNA:CR44979	long non-coding RNA:CR44979	0	3	0	0	0	0		4	1	0	0	4	0		4	3	0	0	2	1
19918	FBgn0011244	Hsp60B	Heat shock protein 60B	78	2	0	10	0	0		10	1	5	4	20	2		7	4	5	9	1	4
19919	FBgn0082980	snoRNA:Œ®28S-2996	snoRNA:Œ®28S-2996	3	7	19	19	6	7		6	7	21	7	10	11		11	19	8	14	9	12
19920	FBti0062693	H{}4632	NA	0	0	2	2	2	2		8	1	10	6	15	9		17	13	5	4	9	8
19921	FBgn0053885	His4:CG33885	His4:CG33885	15	19	5	21	27	11		3	2	9	0	4	0		18	17	25	12	25	21
19922	FBgn0031909	CG5181	NA	625	594	610	626	635	614		595	733	690	667	744	690		810	472	435	577	550	512
19923	FBti0019131	roo{}319	NA	0	2	2	0	0	0		0	0	0	0	0	1		1	0	1	0	0	0
19924	FBgn0031895	CG4497	NA	664	489	660	634	575	588		560	517	738	613	659	564		753	493	559	548	574	558
19925	FBgn0024320	Npc1a	Niemann-Pick type C-1a	7611	6525	5918	6277	7914	7741		6465	7287	11713	6437	8689	6963		7949	4212	5432	6263	6030	5669
19926	FBgn0031999	CG8419	NA	15	2	0	2	5	8		0	3	0	0	1	2		1	2	15	6	3	5
19927	FBgn0085210	CG34181	NA	5	0	0	1	0	0		0	2	0	0	1	0		2	0	1	2	0	0
19928	FBgn0053857	His3:CG33857	His3:CG33857	1	3	4	10	1	4		0	3	4	2	2	9		9	6	4	12	6	4
19929	FBgn0031534	Snx1	Sorting nexin 1	2077	1735	1890	2233	2062	1957		2054	2157	2736	2073	2350	2431		2707	1747	2097	2035	2233	2098
19930	FBgn0026755	Ugt37B1	UDP-glycosyltransferase family 37 member B1	5	1	0	2	2	0		1	0	0	1	2	0		0	1	1	0	0	0
19931	FBgn0031606	CG15439	NA	1392	1185	1105	1365	1101	1222		1217	1229	1570	1208	1412	1298		1405	935	1257	1184	1226	1193
19932	FBgn0266880	asRNA:CR45341	antisense RNA:CR45341	1	0	0	0	0	0		0	0	1	0	0	0		1	0	0	0	1	1
19933	FBgn0040725	CG13946	NA	0	0	0	0	0	0		0	0	0	0	0	0		0	0	0	0	0	0
19934	FBgn0265815	lncRNA:CR44604	long non-coding RNA:CR44604	0	0	5	1	2	0		0	3	0	1	1	0		0	0	0	0	0	0
19935	FBti0063484	INE-1{}5423	NA	0	0	0	0	0	0		0	0	0	0	0	0		0	0	0	0	0	0
19936	FBti0060174	jockey{}2113	NA	0	0	0	0	0	0		0	0	0	0	0	0		2	0	0	0	0	0
19937	FBgn0265588	lncRNA:CR44415	long non-coding RNA:CR44415	0	1	0	0	0	0		0	0	0	0	0	0		1	0	0	0	0	6
19938	FBgn0264988	CG44139	NA	5	0	0	0	0	0		0	0	0	1	0	1		0	1	0	0	0	0
19939	FBti0061543	INE-1{}3482	NA	0	1	0	0	0	0		0	0	0	0	0	0		0	0	0	0	0	0
19940	FBti0062751	1360{}4690	NA	0	0	0	0	0	0		0	0	0	0	0	0		0	1	0	0	0	0
19941	FBgn0265799	lncRNA:CR44588	long non-coding RNA:CR44588	0	0	1	0	1	1		0	2	3	0	0	2		2	1	0	1	0	0
19942	FBgn0051789	CG31789	NA	3	1	0	7	0	2		0	28	0	3	4	1		25	7	5	16	10	130
19943	FBgn0053854	His3:CG33854	His3:CG33854	2	0	1	6	3	0		1	0	6	1	3	3		0	5	1	3	5	2
19944	FBgn0051855	CG31855	NA	788	788	806	921	875	879		791	805	1062	736	774	836		887	570	569	642	700	707
19945	FBti0019799	1360{}441	NA	0	0	0	0	0	0		0	2	4	0	0	0		0	0	0	0	0	0
19946	FBgn0266065	asRNA:CR44818	antisense RNA:CR44818	0	0	0	0	0	0		0	0	0	0	0	0		0	0	0	0	0	0
19947	FBgn0001977	CIAPIN1	Cytokine induced apoptosis inhibitor 1	799	745	851	982	812	856		828	973	962	830	928	1009		1015	647	689	801	828	801
19948	FBti0064227	297{}6166	NA	0	0	0	0	0	0		0	0	0	0	0	0		0	0	0	0	0	0
19949	FBgn0262885	CR43240	NA	0	0	0	0	1	1		0	0	0	1	2	0		0	0	0	0	1	4
19950	FBgn0040963	CG18662	NA	19	0	0	0	0	0		1	0	0	0	8	3		1	4	0	7	0	0
19951	FBti0063510	297{}5449	NA	0	0	0	0	0	0		0	0	0	0	0	0		0	0	0	0	0	0
19952	FBgn0053732	sncRNA:430f	small non-coding RNA 430f	0	0	0	0	0	0		0	0	0	0	0	0		0	0	0	0	0	0
19953	FBti0063612	INE-1{}5551	NA	0	0	1	0	0	0		0	0	0	1	0	0		0	0	0	0	0	0
19954	FBti0063799	INE-1{}5738	NA	0	0	0	0	0	0		0	0	0	0	0	0		0	0	0	0	0	0
19955	FBgn0032629	beat-IIIc	beaten path IIIc	1140	977	963	955	1010	1076		974	977	1657	1023	1081	956		1514	955	982	1169	1042	986
19956	FBgn0032495	CG16820	NA	24	35	30	35	31	31		36	39	66	34	44	32		126	89	66	112	83	133
19957	FBgn0031519	Fign	Fidgetin	77	87	79	82	69	57		83	66	127	91	94	99		100	90	118	84	91	122
19958	FBgn0028520	CG4891	NA	0	0	0	0	0	3		0	0	1	0	0	4		0	4	0	1	1	2
19959	FBgn0031307	MFS3	Major Facilitator Superfamily Transporter 3	1778	2049	2164	2320	1515	3109		1627	2382	4420	2466	2000	2263		4426	5940	4737	2550	4492	8160
19960	FBgn0086710	RpL30	Ribosomal protein L30	11104	13271	13580	13793	12147	14334		11731	13602	13564	11675	12397	13529		18551	11606	13892	11755	14693	14269
19961	FBti0060716	diver2{}2655	NA	0	0	0	0	0	0		0	0	0	0	0	0		0	0	0	0	0	0
19962	FBti0061508	INE-1{}3447	NA	0	0	1	1	0	1		0	1	2	0	0	0		0	0	0	0	0	0
19963	FBti0064297	INE-1{}6236	NA	0	0	0	0	0	0		0	0	0	0	0	0		0	0	0	0	0	0
19964	FBgn0263585	CG43610	NA	0	0	0	0	0	0		0	0	0	0	0	0		0	0	2	0	1	0
19965	FBti0019124	S2{}309	NA	0	0	0	0	0	0		0	0	0	0	0	0		0	0	0	0	0	0
19966	FBgn0263657	lncRNA:CR43648	long non-coding RNA:CR43648	0	0	0	1	0	0		0	0	0	0	0	0		0	0	1	0	1	0
19967	FBgn0010602	lwr	lesswright	6626	7098	7384	7821	7042	7342		6936	7517	8065	6875	7268	7527		9039	5703	6032	6243	7210	6784
19968	FBti0060320	INE-1{}2259	NA	0	1	0	1	1	1		0	2	2	1	0	2		5	5	0	0	6	3
19969	FBgn0040984	CG4440	NA	6	2	2	1	0	0		0	1	4	1	1	1		1	1	4	3	7	2
19970	FBgn0051614	His-Œ®:CR31614	His-Œ®:CR31614	1	5	2	5	4	8		16	11	16	7	5	4		11	9	20	12	19	21
19971	FBgn0284225	CG46309	NA	0	0	0	0	0	0		0	0	0	0	0	0		0	0	0	0	0	0
19972	FBgn0032871	CG2611	NA	140	143	130	147	161	118		183	117	143	130	180	137		183	77	159	113	128	151
19973	FBti0063628	INE-1{}5567	NA	0	0	0	0	0	0		0	0	0	0	0	0		0	0	0	0	0	0
19974	FBti0019195	H{}401	NA	0	0	1	0	0	0		0	0	0	0	0	0		0	0	0	0	0	0
19975	FBgn0032834	CG13965	NA	33	8	0	15	10	26		1	13	28	7	1	0		4	1	54	2	5	42
19976	FBti0060686	invader1{}2625	NA	0	0	0	0	0	0		0	0	0	0	0	0		0	0	0	0	0	0
19977	FBgn0031227	CG3709	NA	255	256	301	332	241	316		250	276	406	281	283	306		356	211	227	253	243	255
19978	FBti0019135	297{}323	NA	0	0	0	0	0	0		0	0	0	0	0	0		0	0	0	0	0	0
19979	NA	NA	NA	0	0	0	0	0	0		0	0	0	0	0	0		0	0	0	0	0	0
19980	FBgn0032783	CG10237	NA	198	113	159	193	103	215		195	175	204	175	166	187		175	108	144	141	120	143
19981	NA	NA	NA	0	0	0	0	0	0		0	0	0	0	0	0		0	0	0	0	0	0
19982	FBgn0032671	JMJD4	Jumonji domain containing 4	704	580	683	751	630	714		758	774	887	723	851	698		925	574	644	765	661	568
19983	FBgn0031682	CG5828	NA	324	296	387	480	340	392		342	370	537	402	374	435		531	356	327	361	425	466
19984	FBti0019145	blood{}335	NA	0	0	0	0	0	0		0	0	0	0	0	0		0	0	0	0	0	0
19985	FBgn0031817	HemK1	HemK methyltransferase 1	212	168	175	220	213	198		213	239	256	215	222	238		326	305	233	219	252	265
19986	FBti0064095	Cr1a{}6034	NA	0	0	0	0	0	0		0	0	0	0	0	0		0	0	0	0	0	0
19987	FBgn0032919	pths	porthos	1788	1710	1631	1964	1591	1911		1658	1912	2390	1923	1689	1849		2499	1823	1973	1875	2019	2086
19988	FBgn0266044	lncRNA:CR44809	long non-coding RNA:CR44809	1	1	0	2	7	5		2	1	1	2	5	2		0	3	6	4	2	1
19989	FBgn0051659	CG31659	NA	13	17	8	4	18	3		12	15	34	4	1	10		10	7	15	14	29	16
19990	FBti0060586	Rt1b{}2525	NA	0	0	0	0	0	0		0	0	0	0	0	0		0	0	0	0	0	0
19991	FBgn0032253	LManI	Lysosomal Œ±-mannosidase I	254	50	76	177	105	157		91	117	560	114	163	202		96	56	48	47	278	38
19992	FBgn0260470	SP555	SP555	0	0	0	0	0	0		0	0	0	0	0	0		0	0	0	0	0	0
19993	FBgn0267288	lncRNA:CR45724	long non-coding RNA:CR45724	0	0	0	0	0	0		0	0	0	0	0	0		0	0	0	0	0	0
19994	FBgn0032195	Bcs1	Bcs1 chaperone	340	295	291	316	235	329		243	296	345	294	299	425		380	300	305	273	305	368
19995	FBgn0051780	CG31780	NA	10	5	16	4	6	1		2	3	14	5	21	12		16	1	2	7	25	5
19996	NA	NA	NA	0	0	0	0	0	0		0	0	0	0	0	0		0	0	0	0	0	0
19997	FBgn0032946	nrv3	nervana 3	9139	6384	7493	7962	6474	9325		8280	7703	15300	10409	9052	7238		20658	20828	18568	14044	16546	23776
19998	FBgn0259683	Ir40a	Ionotropic receptor 40a	6	8	8	18	9	12		3	8	3	7	7	4		18	36	23	13	23	25
19999	FBgn0031613	HP6	Heterochromatin protein 6	3	3	0	0	0	0		3	3	0	1	0	0		5	2	1	0	0	0
20000	FBgn0053299	CG33299	NA	1	1	0	0	0	0		4	2	0	0	6	1		0	0	1	2	0	1
20001	FBgn0051646	DIP-Œ∏	Dpr-interacting protein Œ∏	701	475	577	668	646	624		716	575	922	661	783	620		1106	827	724	793	668	880
20002	FBgn0261523	CG42658	NA	0	0	5	0	0	1		1	1	0	0	0	2		0	1	3	1	0	1
20003	FBgn0028847	CG9014	NA	15	0	0	6	0	0		0	1	0	0	8	4		0	0	0	3	0	7
20004	FBti0063467	INE-1{}5406	NA	0	0	0	0	0	0		0	0	0	0	0	0		0	0	0	0	0	0
20005	FBgn0053862	His2A:CG33862	His2A:CG33862	0	4	3	1	1	0		4	0	0	0	5	1		1	0	0	0	0	3
20006	FBgn0032457	CG15483	NA	6	0	0	6	1	0		0	0	0	0	0	0		6	3	2	2	5	3
20007	FBgn0260639	Œ≥Tub23C	Œ≥-Tubulin at 23C	1637	1496	1509	1729	1355	1748		1583	1654	2311	1850	1560	1739		2217	1604	1716	1504	1696	1912
20008	FBgn0265543	lncRNA:CR44393	long non-coding RNA:CR44393	0	0	0	0	0	0		0	0	0	0	0	0		0	0	0	0	0	0
20009	FBti0062873	G{}4812	NA	0	0	0	0	0	0		0	0	0	0	0	0		0	0	0	0	0	0
20010	FBgn0031451	CG9961	NA	34	14	22	39	13	23		7	12	17	4	9	2		44	12	35	28	11	21
20011	FBgn0001990	wek	weckle	466	398	437	470	426	503		336	451	556	432	426	458		486	338	358	346	357	388
20012	FBgn0267264	lncRNA:CR45700	long non-coding RNA:CR45700	7	0	0	1	7	0		0	1	5	0	2	2		0	0	0	0	0	0
20013	FBgn0031771	ND-51	NADH dehydrogenase (ubiquinone) 51 kDa subunit	2061	1969	2076	2175	1910	2264		1935	2049	2753	2208	2177	2240		3147	2500	2349	1944	2563	2881
20014	FBgn0051953	CR31953	NA	82	59	87	68	71	94		157	169	250	182	167	172		279	212	214	200	213	277
20015	NA	NA	NA	0	0	0	0	0	0		0	0	0	0	0	0		0	0	0	0	0	0
20016	FBgn0041195	Pkd2	Polycystic kidney disease 2	25	0	0	3	3	5		2	4	3	0	0	2		1	0	2	1	3	7
20017	FBgn0051718	Ir31a	Ionotropic receptor 31a	4	8	4	14	2	3		7	16	14	11	14	3		35	13	16	18	23	22
20018	FBti0062819	INE-1{}4758	NA	0	0	0	0	0	0		0	0	0	0	0	0		0	0	0	0	0	0
20019	FBgn0262879	lncRNA:CR43234	long non-coding RNA:CR43234	0	1	0	0	0	2		0	0	0	0	4	0		0	0	0	0	0	0
20020	FBti0063505	INE-1{}5444	NA	0	0	0	0	1	0		0	0	0	0	0	0		0	0	0	0	0	0
20021	FBgn0266900	lncRNA:CR45360	long non-coding RNA:CR45360	0	0	0	0	0	0		0	0	2	0	0	0		2	0	2	0	0	0
20022	FBgn0053906	His2B:CG33906	His2B:CG33906	6	1	2	0	3	0		0	4	2	0	0	1		1	1	1	4	9	3
20023	FBgn0032358	Ppt2	Palmitoyl-protein Thioesterase 2	312	310	383	473	359	340		376	364	428	359	338	349		470	311	269	327	349	361
20024	FBgn0265549	lncRNA:CR44399	long non-coding RNA:CR44399	0	0	0	0	0	0		0	0	0	0	0	0		0	0	0	1	0	0
20025	FBti0060392	I{}2331	NA	0	0	0	0	0	0		0	0	0	0	0	0		0	0	0	0	0	0
20026	FBgn0031469	CG18558	NA	1	0	0	4	2	3		0	3	1	1	0	0		1	0	2	1	0	1
20027	FBgn0266331	asRNA:CR44996	antisense RNA:CR44996	0	0	0	0	0	0		0	0	0	0	0	0		0	0	0	0	0	0
20028	FBti0060324	INE-1{}2263	NA	0	0	0	0	0	0		0	0	0	0	0	0		0	1	0	0	0	0
20029	FBgn0051644	COX6CL	Cytochrome c oxidase subunit 6C-like	14	0	0	6	0	0		0	0	0	0	2	0		0	0	0	6	0	3
20030	FBgn0031453	Bacc	Bacchus	28757	26930	31048	33054	26531	34210		25670	25189	38937	28143	28162	25672		38362	25011	26390	25092	27495	28714
20031	FBgn0031317	Charon	Charon	458	365	414	415	448	474		434	467	618	484	488	546		681	440	446	519	521	550
20032	FBgn0032615	CG6012	NA	0	0	0	0	2	5		0	0	1	0	0	0		60	0	1	1	7	7
20033	FBgn0032639	CG18563	NA	25	10	2	12	7	19		14	14	42	21	76	27		44	44	86	62	68	40
20034	FBgn0053825	His1:CG33825	His1:CG33825	14	7	3	2	3	3		4	1	3	6	11	6		12	5	16	10	11	18
20035	FBgn0028531	CG15286	NA	37	0	1	6	1	2		6	6	4	0	4	2		3	2	12	9	3	4
20036	FBgn0031785	CG13991	NA	59	0	4	3	0	0		2	0	2	1	10	3		11	6	7	8	2	7
20037	FBgn0015777	nrv2	nervana 2	5261	4694	4963	5214	4272	5929		4600	5152	8428	5499	5243	5163		9281	10833	9197	5723	8777	13633
20038	FBti0064143	INE-1{}6082	NA	0	0	0	0	0	0		0	0	0	0	0	0		0	0	0	0	0	0
20039	FBgn0265940	lncRNA:CR44727	long non-coding RNA:CR44727	8	0	2	7	1	0		1	4	5	0	0	0		10	0	4	5	4	0
20040	FBgn0000588	esc	extra sexcombs	383	368	396	449	301	367		385	397	477	431	468	385		537	477	433	417	482	548
20041	FBti0061174	Fw2{}3113	NA	0	0	0	0	0	0		0	0	2	0	0	0		0	0	0	0	0	0
20042	FBgn0031253	CG11885	NA	255	281	259	373	298	287		234	230	290	221	236	307		321	239	255	250	283	287
20043	FBti0019784	BS{}426	NA	0	0	0	0	0	0		0	0	0	0	0	0		0	0	0	0	0	0
20044	FBgn0027868	Nup107	Nucleoporin 107kD	2327	2161	2201	2644	2212	2404		2056	2300	3315	2265	2214	2402		2439	1729	1943	1989	1970	2100
20045	FBti0019096	blood{}280	NA	0	0	0	0	0	0		0	0	0	0	0	0		0	0	0	0	0	0
20046	NA	NA	NA	0	0	0	0	0	0		0	0	0	0	0	0		0	0	0	0	0	0
20047	FBgn0031233	Tbc1d15-17	TBC1 domain family member 15/17	985	853	864	990	853	859		849	800	1078	829	955	1068		1226	812	865	911	957	839
20048	FBti0019771	1360{}396	NA	0	0	0	0	0	0		0	0	0	0	0	0		0	0	0	0	0	0
20049	FBgn0263355	CG31688	NA	1630	1234	1409	1575	1434	1442		1894	1690	2246	1828	2143	1801		2641	1862	1929	1952	2049	2317
20050	FBgn0032877	CG2617	NA	278	287	315	360	245	310		315	323	364	334	342	316		545	345	304	294	323	395
20051	NA	NA	NA	0	0	0	0	0	0		0	0	0	0	0	0		0	0	0	0	0	0
20052	FBgn0032974	CG3651	NA	1176	1073	1129	1239	1206	1130		1141	1285	1595	1265	1358	1355		1723	1190	1075	1260	1221	1263
20053	FBgn0266450	Kr-h1	Kruppel homolog 1	1808	1194	1188	1457	1335	1450		1237	1185	1898	1242	1409	1296		1506	889	1111	1246	1115	859
20054	FBgn0023407	B4	B4	7210	4958	5648	6541	6176	5588		6340	5750	8413	6238	6973	5812		7866	4878	5115	5952	5835	4754
20055	FBgn0000317	ck	crinkled	1389	1667	1168	1580	1565	1484		1027	1668	1776	1282	1168	2093		973	493	910	597	712	626
20056	FBgn0002021	l(2)37Bb	lethal (2) 37Bb	568	505	591	625	499	643		541	572	863	618	523	521		691	603	542	587	604	761
20057	FBgn0266154	lncRNA:CR44860	long non-coding RNA:CR44860	0	0	0	0	0	0		0	0	0	0	0	0		0	0	0	0	0	0
20058	FBti0061507	INE-1{}3446	NA	0	0	0	0	0	0		0	0	0	0	0	0		0	0	0	0	0	0
20059	FBgn0086266	Vm26Ac	Vitelline membrane 26Aac	0	0	0	0	0	0		0	0	0	0	0	0		0	0	0	0	0	0
20060	FBgn0014906	Hydr2	Œ±/Œ≤ hydrolase2	1815	1460	1673	1697	1540	1982		1539	1652	2481	1716	1843	1739		3412	2673	3034	2157	2648	3470
20061	FBgn0032793	CG10189	NA	251	237	271	257	259	251		237	234	353	233	230	229		428	342	306	262	290	296
20062	FBgn0053843	His1:CG33843	His1:CG33843	11	5	11	15	1	9		5	2	8	4	7	1		4	5	9	9	7	12
20063	FBgn0265905	lncRNA:CR44694	long non-coding RNA:CR44694	1	0	0	0	1	1		0	0	0	0	0	0		0	0	0	0	0	0
20064	FBgn0264894	CG44085	NA	408	233	247	410	224	334		299	301	745	359	370	463		1747	2142	1797	1670	1417	2539
20065	FBgn0262453	mir-275	mir-275 stem loop	0	0	0	0	0	0		0	0	0	0	0	0		0	0	0	0	0	0
20066	FBgn0263489	lncRNA:CR43604	long non-coding RNA:CR43604	1	0	0	1	1	0		0	2	2	1	2	0		0	0	1	2	2	0
20067	FBgn0031590	CG3702	NA	2445	2105	2135	2457	2192	2638		2221	2426	3387	2378	2506	2510		2623	1789	1914	2287	2222	2152
20068	FBgn0031531	CG8840	NA	9	0	2	1	0	0		2	1	2	1	6	0		6	6	0	6	2	2
20069	FBgn0051832	CG31832	NA	14	1	9	4	8	11		8	2	8	3	2	8		20	17	17	9	8	10
20070	FBgn0265820	lncRNA:CR44609	long non-coding RNA:CR44609	0	0	0	0	1	0		2	0	0	0	0	0		0	0	0	0	0	0
20071	FBgn0026479	Drp1	Dynamin related protein 1	4030	3381	3559	4092	3503	3791		3585	3666	5344	3904	3851	3884		4973	3408	3683	3696	3704	4208
20072	FBgn0000636	Fas3	Fasciclin 3	5797	6555	6157	6981	6108	7373		4901	7139	8433	5684	5183	7383		4782	2560	3350	3250	3865	3099
20073	FBgn0011207	pelo	pelota	1339	1164	1101	1367	1143	1344		1213	1204	1652	1243	1270	1245		1627	1093	1142	1112	1222	1349
20074	FBgn0031650	CG14044	NA	20	5	9	16	12	9		5	33	7	13	9	13		23	26	25	23	18	39
20075	FBgn0032516	Ing5	Inhibitor of growth family member 5	391	395	451	471	463	477		486	408	505	469	513	517		598	363	447	414	459	405
20076	FBti0062255	INE-1{}4194	NA	0	0	0	0	0	0		0	0	0	0	0	0		0	0	0	0	0	0
20077	FBgn0015600	toc	toucan	3548	2679	2635	3206	2750	3223		2904	3002	4961	3180	3413	2955		5551	4204	4565	4021	4090	5296
20078	FBgn0002566	lt	light	2512	1936	2161	2386	2037	2429		2369	2366	3472	2509	2559	2540		3522	2404	2544	2589	2539	2738
20079	FBgn0031768	IPIP	Inositol phosphatase interacting protein	546	646	522	734	640	460		604	553	699	564	607	670		876	571	584	633	630	634
20080	FBgn0263598	Vha68-2	Vacuolar H[+] ATPase 68 kDa subunit 2	4476	3971	4173	4950	3734	5416		3659	4354	6779	4524	4379	4403		5505	4570	4541	3898	4968	5342
20081	FBgn0264546	CG43925	NA	1	1	0	3	1	4		8	8	10	6	3	1		8	7	0	1	0	7
20082	FBti0019870	invader2{}563	NA	0	0	0	0	0	0		0	0	0	0	0	0		0	0	0	0	0	0
20083	FBgn0286781	cass	cassowary	8785	7746	8039	9273	8339	8267		8663	8498	11852	9243	9931	9352		13837	9224	8774	9548	9327	10040
20084	FBti0062236	BS3{}4175	NA	0	0	0	0	0	0		0	0	0	0	0	0		0	0	0	0	0	0
20085	FBgn0028894	GMF	Glia maturation factor	1313	1010	1116	1238	1129	1288		1161	943	1600	1100	1142	1193		1500	848	1051	1056	1172	932
20086	FBgn0051988	CG31988	NA	150	1	3	17	5	0		3	0	2	5	13	15		4	4	0	12	0	15
20087	FBgn0032957	CG2225	NA	5736	3983	4148	4790	4800	4296		5209	4586	6283	4939	5911	5079		6285	3780	4426	4997	4360	4252
20088	FBgn0032289	CG6431	NA	0	1	3	4	2	0		10	4	13	11	5	3		4	0	2	0	0	0
20089	FBti0062973	INE-1{}4912	NA	0	0	0	0	0	0		0	0	0	0	0	0		0	0	0	0	0	0
20090	FBgn0266306	lncRNA:CR44971	long non-coding RNA:CR44971	1	0	1	3	0	1		1	2	0	0	0	0		0	0	0	0	0	0
20091	FBgn0263085	lncRNA:CR43353	long non-coding RNA:CR43353	0	0	0	0	0	0		0	0	0	0	1	0		0	0	0	0	0	0
20092	FBgn0032813	PCNA2	Proliferating cell nuclear antigen 2	188	117	160	192	156	147		206	172	213	142	187	196		371	180	229	178	201	176
20093	FBti0063078	INE-1{}5017	NA	3	0	1	0	2	0		0	0	0	1	1	0		0	1	0	1	0	0
20094	FBti0019857	1360{}542	NA	0	0	0	0	0	0		0	0	0	0	0	0		0	0	0	0	0	0
20095	FBgn0266887	lncRNA:CR45348	long non-coding RNA:CR45348	0	0	0	0	0	0		0	0	0	0	1	0		1	3	1	0	2	0
20096	FBgn0031724	CG18266	NA	80	2	2	11	0	1		0	2	7	0	18	3		6	1	0	4	0	1
20097	FBti0062847	S{}4786	NA	0	0	0	0	0	0		0	0	0	0	0	0		0	0	0	0	0	0
20098	FBgn0041103	nht	no hitter	1	0	1	0	0	0		0	1	0	6	2	1		0	0	0	0	0	2
20099	FBgn0026431	Grip75	Grip75	616	586	580	649	516	629		526	595	878	580	551	541		711	601	600	551	569	622
20100	FBgn0267013	lncRNA:CR45457	long non-coding RNA:CR45457	0	0	0	0	0	1		1	0	1	0	0	1		0	0	0	0	0	0
20101	FBgn0267326	Ntl	Neurotransmitter transporter-like	39	0	1	9	2	2		1	2	7	4	0	4		9	9	6	9	4	9
20102	FBgn0051793	CG31793	NA	512	404	433	436	392	520		464	439	612	471	547	434		720	616	547	551	574	681
20103	FBti0062265	INE-1{}4204	NA	0	0	0	0	0	0		0	0	0	0	0	0		0	0	0	1	0	1
20104	FBti0019782	G{}424	NA	0	0	0	0	0	0		0	0	0	0	0	0		0	0	0	0	0	0
20105	FBgn0083030	snoRNA:Œ®18S-525i	snoRNA:Œ®18S-525i	0	0	0	0	0	0		0	0	0	0	0	0		0	0	0	0	0	0
20106	FBgn0027074	Ugt36F1	UDP-glycosyltransferase family 36 member F1	0	0	0	0	0	0		0	0	3	0	0	3		0	0	1	0	0	0
20107	FBgn0052463	Tengl2	Testis EndoG-Like 2	0	0	0	0	0	0		0	0	1	0	0	0		0	0	0	0	0	2
20108	FBgn0031575	Cep97	Centrosomal protein 97kDa	1277	1052	1105	1281	1196	1166		1173	1141	1654	1161	1316	1173		1909	1106	1226	1285	1244	1368
20109	FBti0062512	INE-1{}4451	NA	0	5	0	0	2	0		0	0	0	0	0	0		0	0	0	0	0	0
20110	FBti0060570	HMS-Beagle{}2509	NA	0	0	0	0	0	0		0	0	0	0	0	0		0	0	0	0	0	0
20111	FBgn0032471	CG5122	NA	25	0	0	1	0	0		3	0	0	0	12	1		0	0	4	0	1	0
20112	NA	NA	NA	0	0	0	0	0	0		0	0	0	0	0	0		0	0	0	0	0	0
20113	FBgn0031282	Pex12	Peroxin 12	166	116	129	147	129	123		142	170	202	151	143	197		216	186	134	206	208	191
20114	FBgn0031926	CG6739	NA	219	246	263	213	137	334		177	192	390	232	214	224		190	108	149	200	239	184
20115	FBgn0031562	CG3604	NA	5	5	12	4	12	12		5	5	2	4	1	4		60	34	21	20	30	84
20116	FBgn0028479	MtpŒ±	Mitochondrial trifunctional protein Œ± subunit	5983	5754	5136	6390	5375	6774		5088	5968	7721	5769	5426	6522		4577	3015	3956	3695	3997	3902
20117	FBgn0031442	ProsŒ≤4R1	Proteasome Œ≤4 subunit-related 1	10	0	0	0	0	0		0	0	0	0	1	1		3	1	1	1	0	5
20118	FBgn0266147	lncRNA:CR44853	long non-coding RNA:CR44853	0	0	0	0	0	0		2	0	0	0	0	0		0	1	0	2	0	2
20119	FBti0019209	transib2{}464	NA	0	0	0	0	0	0		0	0	6	0	0	0		0	0	0	0	0	0
20120	FBgn0032079	CG31886	NA	130	115	110	141	164	138		158	152	209	157	218	156		226	148	196	182	179	164
20121	FBgn0031802	ppk7	pickpocket 7	0	0	0	3	0	0		0	1	6	0	1	0		1	0	3	3	0	1
20122	FBgn0051698	CG31698	NA	1	4	13	43	6	4		12	11	30	3	19	9		12	0	0	24	3	1
20123	FBgn0267280	CR45716	NA	0	0	0	1	1	1		0	3	0	0	0	1		1	0	4	0	0	8
20124	FBti0062894	FB{}4833	NA	5	4	6	5	3	8		5	5	8	8	9	6		11	14	2	11	4	7
20125	FBgn0031814	retm	real-time	1533	1268	1429	1609	1336	1579		1498	1384	2280	1529	1571	1527		2534	1961	1728	1795	1890	2217
20126	FBgn0267327	Acp33A	Accessory gland-specific peptide 33A	0	0	0	0	0	0		1	0	0	1	0	0		0	1	0	0	1	0
20127	FBgn0266587	lncRNA:CR45112	long non-coding RNA:CR45112	2	5	4	1	2	5		2	2	6	1	4	5		12	2	5	8	10	0
20128	FBgn0031446	Trf5	TBP-related factor 5	2	4	4	0	2	8		20	13	5	7	17	25		14	23	5	5	20	4
20129	FBti0019786	G2{}428	NA	0	0	0	0	0	0		0	0	0	0	0	0		0	0	0	0	0	0
20130	FBgn0261057	Sfp36F	Seminal fluid protein 36F	0	0	0	0	0	0		0	0	0	0	0	0		0	0	0	0	0	0
20131	FBgn0261976	Psf2	Partner of Sld Five 2	102	138	120	98	97	145		90	151	168	139	135	149		133	95	92	68	120	102
20132	FBti0019172	Doc{}365	NA	0	0	0	0	0	0		0	0	0	0	0	0		0	0	0	0	0	0
20133	FBti0063046	FB{}4985	NA	0	0	0	0	0	0		0	0	0	0	0	0		0	0	0	0	0	0
20134	FBgn0264341	CG43797	NA	0	0	0	0	0	1		0	0	0	0	0	0		0	0	0	0	0	0
20135	FBgn0032076	Argl	Argininosuccinate lyase	50	41	47	22	39	34		61	63	86	98	270	90		195	125	170	103	179	136
20136	FBgn0014179	gcm	glial cells missing	723	532	486	696	620	663		660	543	761	626	757	676		494	200	259	278	319	249
20137	FBgn0051690	CG31690	NA	1474	1053	1038	1396	1503	1045		1655	1188	1465	1312	1887	1366		1956	1015	1254	1378	1274	1064
20138	FBgn0051912	asRNA:CR31912	antisense RNA:CR31912	0	3	0	0	0	0		0	0	1	0	0	0		0	0	0	0	0	0
20139	FBgn0051798	CG31798	NA	70	41	44	59	40	41		33	57	80	52	51	63		66	56	109	80	50	67
20140	FBgn0031559	CG3513	NA	0	0	0	0	0	2		1	5	1	0	2	2		4	22	31	2	35	13
20141	FBgn0265952	lncRNA:CR44739	long non-coding RNA:CR44739	0	0	0	0	0	0		2	0	0	0	0	0		0	0	0	0	0	1
20142	FBgn0265263	CG42688	NA	32	1	0	4	0	0		5	1	4	1	4	4		3	0	5	5	2	3
20143	FBgn0262160	CG9932	NA	2256	1485	1624	2090	1468	1949		1944	1906	3343	2026	2677	2132		3671	2535	3068	3070	2735	3458
20144	FBgn0264432	CG43850	NA	46	34	40	56	43	47		47	52	40	62	56	54		130	101	112	73	79	113
20145	FBgn0262996	lncRNA:CR43304	long non-coding RNA:CR43304	4	0	1	0	0	0		1	0	0	2	2	1		0	3	0	1	1	1
20146	FBgn0262880	CG43235	NA	0	0	3	2	1	1		0	0	3	0	1	1		1	0	4	0	6	1
20147	FBgn0053743	sncRNA:430q	small non-coding RNA 430q	0	0	0	0	0	0		0	0	0	0	0	0		0	0	0	0	0	0
20148	FBti0019198	Doc{}404	NA	0	0	0	0	0	0		0	0	0	0	0	0		0	0	0	0	0	0
20149	FBgn0001125	Got2	Glutamate oxaloacetate transaminase 2	1738	1787	1776	1946	1543	2165		1337	1890	2451	1794	1563	1987		2573	1980	1866	1497	2201	2559
20150	FBgn0032447	PICK1	Protein interacting with C kinase 1	514	361	434	540	437	522		520	485	629	488	687	503		758	572	421	499	565	618
20151	FBgn0032884	Pomp	Pomp	2789	2692	2619	3144	2640	3188		3404	3557	4862	3079	3561	3467		3339	2001	2762	2444	3239	2876
20152	FBgn0053847	His2A:CG33847	His2A:CG33847	17	6	1	11	19	13		7	6	13	1	3	1		4	6	5	7	2	15
20153	FBgn0262356	CG43054	NA	4	0	0	1	0	0		0	0	0	0	0	1		0	0	0	1	0	0
20154	FBgn0031684	ND-13A	NADH dehydrogenase (ubiquinone) 13 kDa A subunit	526	503	555	637	590	637		534	537	640	594	579	540		874	576	569	486	657	738
20155	FBti0062970	INE-1{}4909	NA	0	0	0	0	0	0		0	0	0	0	0	0		0	0	0	0	0	0
20156	FBgn0028864	CG18477	NA	21	7	19	7	12	11		7	11	41	10	29	18		17	12	10	15	49	15
20157	FBgn0266883	lncRNA:CR45344	long non-coding RNA:CR45344	0	0	0	0	0	0		0	0	0	0	0	0		0	0	0	0	0	0
20158	FBti0062509	INE-1{}4448	NA	2	3	2	1	1	2		4	2	13	1	1	4		1	3	7	2	5	1
20159	FBgn0051895	tRNA:Phe-GAA-1-3	transfer RNA:Phenylalanine-GAA 1-3	0	0	0	0	0	0		0	0	0	0	0	0		2	0	0	0	0	0
20160	FBgn0053900	His2B:CG33900	His2B:CG33900	7	8	11	2	5	6		7	0	9	9	7	0		4	13	0	4	11	3
20161	FBgn0266168	lncRNA:CR44874	long non-coding RNA:CR44874	0	0	0	0	0	1		0	1	0	0	0	0		0	1	6	0	0	6
20162	NA	NA	NA	0	0	0	0	0	0		0	0	0	0	0	0		0	0	0	0	0	0
20163	FBgn0032700	CG10338	NA	662	582	575	683	652	554		660	613	867	624	748	620		842	528	632	584	629	589
20164	FBgn0086447	Polr1D	RNA polymerase I and III subunit D	102	119	107	128	105	105		124	139	89	131	124	139		198	127	104	110	142	132
20165	FBti0019107	mdg3{}290	NA	0	0	0	0	0	0		0	0	0	0	0	0		0	0	0	0	0	0
20166	FBgn0265809	lncRNA:CR44598	long non-coding RNA:CR44598	19	12	21	17	7	4		5	16	24	16	3	8		46	14	28	12	12	30
20167	FBgn0264565	lncRNA:CR43937	long non-coding RNA:CR43937	1	0	0	0	0	0		0	0	0	0	0	0		0	1	0	0	2	0
20168	FBgn0031526	CG8838	NA	17	0	1	2	0	3		0	2	6	1	2	2		5	3	9	5	2	4
20169	FBgn0266003	lncRNA:CR44777	long non-coding RNA:CR44777	0	0	0	0	0	0		0	0	0	1	0	0		0	0	0	0	0	0
20170	FBgn0083034	snoRNA:Œ®18S-525e	snoRNA:Œ®18S-525e	0	0	0	0	0	0		1	0	0	0	0	0		0	0	1	0	0	0
20171	FBgn0031992	Acbp1	Acyl-CoA binding protein 1	576	637	545	697	650	565		622	625	504	560	659	736		662	365	409	474	594	465
20172	FBgn0262452	mir-79	mir-79 stem loop	0	0	0	0	0	0		0	0	0	0	0	0		0	0	0	0	0	0
20173	FBgn0040968	CG14933	NA	0	0	0	0	0	0		0	0	0	0	0	0		0	0	0	0	0	0
20174	FBgn0031902	Wnt6	Wnt oncogene analog 6	247	336	243	313	317	342		183	459	325	361	202	492		147	71	110	102	83	126
20175	FBgn0032821	CdGAPr	Cd GTPase activating protein-related	6459	4818	4951	5556	5298	5342		5202	4968	7729	5300	5941	5194		7558	5735	6445	5948	6022	7098
20176	FBgn0032094	CG12439	NA	2	0	0	0	0	0		0	0	0	0	0	0		0	0	0	1	0	0
20177	FBgn0031786	CG13989	NA	9	0	0	0	0	0		0	1	0	0	0	1		3	1	2	1	0	1
20178	FBgn0045485	Gr36c	Gustatory receptor 36c	0	0	0	0	0	1		0	0	0	2	0	0		2	0	0	0	0	0
20179	FBgn0053282	CG33282	NA	0	0	0	67	0	2		0	0	0	0	0	0		0	0	0	0	0	0
20180	FBgn0263037	CG43332	NA	0	2	0	4	0	0		0	1	3	0	0	1		0	0	4	0	0	3
20181	FBgn0262721	CG43165	NA	0	0	0	3	0	0		1	0	0	2	8	0		10	5	2	2	9	3
20182	FBgn0264943	lncRNA:CR44112	long non-coding RNA:CR44112	0	0	0	0	0	0		0	0	0	0	0	0		0	0	0	0	0	0
20183	FBgn0042126	CG18788	NA	23	24	11	25	7	27		12	17	63	6	15	5		11	10	42	10	18	47
20184	FBti0019230	Rt1b{}507	NA	0	0	0	0	0	0		0	0	0	0	0	0		0	0	0	0	0	0
20185	FBti0060935	BS3{}2874	NA	0	0	0	0	0	0		0	0	2	0	0	0		0	0	0	0	0	0
20186	FBgn0262374	mir-2b-1	mir-2b-1 stem loop	0	0	0	0	0	0		0	0	0	0	0	0		0	0	0	0	0	0
20187	FBgn0259176	bun	bunched	13287	9546	10986	12622	11022	12029		11535	11077	17263	11490	12933	11395		16219	11089	12820	12574	12105	13608
20188	FBgn0051901	Mur29B	Mucin related 29B	1	0	0	66	1	2		2	6	0	0	3	17		13	4	2	4	88	51
20189	FBgn0051721	Trim9	Tripartite motif containing 9	2264	1440	1578	1919	1787	1776		1901	1645	2528	1893	2039	1630		2621	1752	2127	1846	1876	1942
20190	FBti0062800	INE-1{}4739	NA	0	0	0	0	0	0		0	0	0	0	0	0		0	0	0	0	0	0
20191	FBgn0051683	CG31683	NA	141	131	113	158	130	121		164	155	158	119	229	161		265	166	158	179	183	210
20192	FBgn0031377	CG15356	NA	2195	1546	1678	2016	1609	1725		1584	1596	2303	1689	1823	1778		2182	1455	1551	1506	1563	1664
20193	FBgn0262601	SmB	Small ribonucleoprotein particle protein SmB	2329	2618	2841	3217	2463	3039		2660	2874	3363	2774	2598	2843		3430	1988	2378	2228	2620	2344
20194	FBgn0000339	cni	cornichon	1046	856	976	1174	882	1086		958	883	1253	976	871	893		1206	692	861	758	1027	839
20195	FBgn0263027	CG43322	NA	25	11	29	35	22	22		12	17	43	38	22	18		26	37	19	23	42	34
20196	FBgn0053644	CG33644	NA	0	0	0	0	0	5		3	1	0	0	5	2		3	0	3	3	1	2
20197	FBgn0032258	Cog4	Component of oligomeric golgi complex 4	955	896	767	948	939	943		886	887	1249	921	929	1031		1139	647	841	852	859	840
20198	FBti0063365	INE-1{}5304	NA	0	0	0	0	0	0		0	0	0	0	0	0		0	0	0	0	0	0
20199	FBgn0086446	DCTN6-p27	Dynactin 6, p27 subunit	444	499	555	591	450	601		548	562	594	516	485	520		806	442	508	477	565	579
20200	FBgn0031520	CG8837	NA	291	293	233	293	174	256		300	277	383	365	335	255		403	288	284	256	291	380
20201	FBgn0086443	AsnRS	Asparaginyl-tRNA synthetase	3314	3066	3033	3798	3239	3650		3132	3301	4202	3266	3309	3483		3765	2434	2830	2676	3033	2878
20202	FBgn0051682	Tengl1	Testis EndoG-Like 1	7	0	0	2	0	0		0	0	1	2	1	0		1	1	0	1	2	3
20203	FBgn0015791	Rab14	Rab14	1830	1479	1608	1832	1606	1845		1154	1138	1611	1135	1242	1182		2685	1802	1862	1783	1922	2282
20204	FBgn0040261	Ugt37E1	UDP-glycosyltransferase family 37 member E1	0	0	0	0	0	0		0	0	0	0	0	0		0	0	1	0	0	0
20205	FBgn0051674	CG31674	NA	11	14	26	9	12	20		17	3	29	16	26	9		21	22	32	17	41	38
20206	FBgn0000183	BicD	Bicaudal D	2342	1896	1957	2265	2067	2060		1767	2004	3097	2212	1986	2279		2600	1734	2042	2059	2057	2254
20207	FBgn0031245	CG3625	NA	1752	1453	1541	1721	1544	1725		1615	1556	2097	1514	1802	1644		2448	1884	1705	1707	1928	2332
20208	FBti0019252	G3{}546	NA	0	0	0	0	0	0		0	0	0	0	0	0		0	0	0	0	0	0
20209	FBgn0004406	PolG1	DNA polymerase gamma subunit 1	379	265	307	381	293	369		266	367	515	327	351	313		452	409	348	320	371	595
20210	FBgn0024227	aurB	aurora B	1495	1517	1489	1869	1353	2070		1109	1406	1863	1457	1344	1310		1458	842	1092	919	1107	1269
20211	FBgn0264865	lncRNA:CR44056	long non-coding RNA:CR44056	0	2	2	0	0	0		4	0	2	2	1	0		2	2	9	0	1	0
20212	FBti0063900	INE-1{}5839	NA	0	0	0	0	1	0		0	0	0	0	0	0		0	0	0	0	0	0
20213	FBgn0003372	Sgs1	Salivary gland secretion 1	3	3	0	19	0	0		0	7	9	6	1	2		3	0	0	2	2	2
20214	FBgn0261938	PolrMT	RNA polymerase mitochondrial	844	646	589	760	626	738		723	622	1198	728	794	707		1152	827	873	731	862	1039
20215	FBgn0267827	lncRNA:CR46148	long non-coding RNA:CR46148	0	0	0	0	0	0		0	0	0	1	0	4		2	0	0	1	0	4
20216	FBgn0053876	His2B:CG33876	His2B:CG33876	13	3	9	14	7	7		0	15	12	12	3	5		10	6	12	8	10	14
20217	FBgn0266311	asRNA:CR44976	antisense RNA:CR44976	0	0	0	0	0	0		0	1	0	0	0	0		0	3	0	0	1	1
20218	FBgn0031946	CG7164	NA	17	0	0	0	0	0		0	0	0	0	10	1		1	1	1	5	0	2
20219	FBti0019781	G4{}422	NA	0	0	0	0	0	0		0	0	0	0	0	0		0	0	0	0	0	0
20220	FBgn0053896	His2B:CG33896	His2B:CG33896	2	7	3	10	5	2		3	2	3	3	3	3		2	4	7	9	3	7
20221	FBgn0051926	CG31926	NA	0	0	0	0	0	0		0	0	0	0	0	0		0	1	0	0	0	0
20222	FBgn0031725	DIP-Œ∑	Dpr-interacting protein Œ∑	609	416	501	583	616	495		626	490	743	599	692	691		690	341	382	472	422	382
20223	FBgn0053860	His3:CG33860	His3:CG33860	0	2	0	4	2	8		2	0	0	4	0	5		12	8	3	2	2	5
20224	FBgn0028855	CG15282	NA	58	183	118	96	114	188		90	168	99	95	102	155		35	6	21	75	35	6
20225	FBgn0003255	rk	rickets	574	272	323	475	476	288		547	350	437	424	542	468		311	155	254	348	230	210
20226	FBgn0031384	CG4238	NA	621	433	414	562	454	547		483	523	858	517	528	462		977	887	763	656	758	1148
20227	FBgn0032845	CG10747	NA	142	184	229	181	157	180		206	184	246	185	204	203		321	322	233	230	261	300
20228	FBti0060535	INE-1{}2474	NA	0	0	0	0	0	0		0	0	0	0	0	0		0	0	0	0	0	0
20229	FBgn0267003	lncRNA:CR45447	long non-coding RNA:CR45447	0	0	0	0	0	0		0	1	0	0	0	0		0	0	0	0	0	1
20230	FBti0060540	Doc{}2479	NA	0	0	0	0	0	0		0	0	0	0	0	0		0	0	0	0	0	0
20231	FBti0063415	INE-1{}5354	NA	0	0	0	0	0	0		0	0	0	0	0	0		0	0	0	0	0	0
20232	FBgn0031961	CG7102	NA	221	325	337	353	218	409		170	375	383	288	233	350		177	131	176	160	203	194
20233	FBti0060369	INE-1{}2308	NA	0	0	0	0	0	0		0	0	0	0	1	0		0	0	0	0	0	0
20234	FBgn0028526	CG15293	NA	2	1	1	0	1	0		10	8	14	12	35	6		101	86	93	18	115	61
20235	FBgn0032003	CG8349	NA	13	0	0	3	0	2		0	1	6	0	6	0		1	4	1	4	0	6
20236	FBgn0053830	His3:CG33830	His3:CG33830	0	0	1	1	0	0		1	0	2	0	2	3		7	2	1	1	4	3
20237	FBti0064167	INE-1{}6106	NA	0	0	0	0	0	0		0	0	0	0	0	0		1	0	0	0	0	2
20238	FBgn0051710	CG31710	NA	109	123	119	162	127	136		100	168	214	159	86	156		105	67	108	63	115	124
20239	FBgn0265789	lncRNA:CR44578	long non-coding RNA:CR44578	0	0	0	0	0	0		0	0	0	0	0	0		0	0	0	0	0	0
20240	FBti0019826	FB{}480	NA	0	0	1	0	1	0		0	1	0	0	0	1		0	1	0	0	1	0
20241	FBgn0263528	mir-4970	mir-4970 stem loop	0	0	0	0	0	0		0	0	0	0	0	0		0	0	0	0	0	0
20242	FBgn0287617	asRNA:CR46486	antisense RNA:CR46486	11	4	9	17	4	11		9	13	28	4	13	13		39	40	35	24	44	50
20243	FBgn0266167	asRNA:CR44873	antisense RNA:CR44873	26	30	47	42	32	39		55	20	42	37	39	30		62	45	31	22	36	42
20244	FBti0064200	INE-1{}6139	NA	0	0	0	0	0	0		0	0	0	0	0	0		0	0	0	0	0	0
20245	NA	NA	NA	0	0	0	0	0	0		0	0	0	0	0	0		0	0	0	0	0	0
20246	FBgn0264892	asRNA:CR44083	antisense RNA:CR44083	3	0	0	0	0	0		0	0	0	0	0	0		0	0	0	0	1	1
20247	FBgn0032775	CG17544	NA	1726	1539	1548	1719	1377	1620		1552	1787	2378	1683	1635	1637		2057	1742	1866	1542	1755	2151
20248	FBti0063442	1731{}5381	NA	0	0	0	4	0	6		0	1	0	0	0	0		0	3	0	0	0	0
20249	FBti0019825	1360{}478	NA	1	0	0	0	0	0		0	0	0	0	0	0		0	1	0	0	0	0
20250	FBgn0265155	asRNA:CR44224	antisense RNA:CR44224	0	0	0	0	0	0		0	0	0	0	0	0		0	0	0	0	0	0
20251	FBgn0053850	His2A:CG33850	His2A:CG33850	4	8	12	2	6	4		1	0	0	1	1	1		4	7	11	1	2	4
20252	FBgn0031528	CG15412	NA	38	18	22	26	15	19		13	46	49	12	26	8		34	30	59	38	49	75
20253	FBgn0266152	lncRNA:CR44858	long non-coding RNA:CR44858	0	0	0	0	0	0		0	0	0	0	0	0		0	0	0	0	0	0
20254	FBgn0031209	Ir21a	Ionotropic receptor 21a	2	0	0	0	0	0		0	3	0	0	0	0		0	3	0	0	2	0
20255	FBgn0266902	lncRNA:CR45362	long non-coding RNA:CR45362	0	0	0	0	2	0		0	2	0	0	0	0		0	1	0	0	1	2
20256	FBgn0032734	CG15169	NA	4	0	2	6	1	2		2	7	9	9	1	3		2	0	5	0	0	6
20257	FBgn0085205	CG34176	NA	0	3	0	0	0	0		0	0	0	0	1	9		2	0	1	2	1	1
20258	FBgn0265264	CG17097	NA	0	0	0	0	0	0		0	0	0	0	0	0		0	0	5	0	0	0
20259	FBgn0262140	CG42866	NA	24	3	2	18	5	8		1	5	20	5	3	3		0	4	26	0	4	25
20260	FBgn0032059	PrBP	Prenyl-binding protein	479	501	525	556	511	598		506	529	698	590	561	573		788	605	571	568	749	735
20261	FBgn0261697	tctn	tectonic	0	0	0	0	0	0		0	0	0	0	0	0		0	0	0	0	0	0
20262	FBti0059670	G2{}1609	NA	0	0	0	0	0	0		0	0	0	0	0	0		0	0	0	0	0	0
20263	FBgn0028517	CG18478	NA	16	1	3	7	1	5		4	2	18	3	9	2		17	13	6	11	40	9
20264	FBgn0002939	ninaD	neither inactivation nor afterpotential D	0	0	0	0	1	0		0	0	5	0	0	0		0	0	3	1	0	4
20265	FBgn0263872	lncRNA:CR43719	long non-coding RNA:CR43719	0	1	1	1	0	1		0	1	0	0	0	3		0	2	1	1	0	1
20266	FBgn0261804	CG42750	NA	772	460	500	669	494	585		633	602	1217	660	737	530		1507	1310	1225	1155	1081	1749
20267	FBgn0267270	lncRNA:CR45706	long non-coding RNA:CR45706	7	11	10	7	10	7		11	5	10	13	10	3		50	24	5	10	12	22
20268	FBgn0031826	CG9550	NA	19	0	9	4	0	0		2	2	4	2	4	0		1	3	1	1	2	2
20269	FBti0019262	1360{}573	NA	0	0	0	0	0	0		0	0	0	0	0	0		0	0	0	0	0	0
20270	FBgn0265074	lncRNA:CR44185	long non-coding RNA:CR44185	7	0	3	0	0	5		1	2	0	0	2	0		0	0	0	0	0	1
20271	FBgn0051952	CG31952	NA	21	1	2	4	0	0		6	3	3	2	9	8		5	7	6	5	6	9
20272	FBgn0031678	Nepl3	Neprilysin-like 3	103	90	108	86	88	127		120	168	238	84	112	176		194	256	152	128	255	170
20273	NA	NA	NA	0	0	0	0	0	0		0	0	0	0	0	0		0	0	0	0	0	0
20274	FBgn0032049	Bace	beta-site APP-cleaving enzyme	3	0	0	0	0	0		5	19	0	5	1	1		5	6	70	1	2	26
20275	FBgn0085206	CG34177	NA	0	0	0	0	0	0		0	0	0	0	0	0		0	0	0	0	0	0
20276	FBti0019147	Rt1b{}337	NA	0	0	0	0	0	0		0	0	0	0	0	0		0	0	0	0	0	0
20277	FBgn0032017	CG7810	NA	244	245	208	246	217	261		254	252	354	251	292	259		296	215	232	233	261	248
20278	FBgn0263090	lncRNA:CR43358	long non-coding RNA:CR43358	0	0	0	0	0	0		0	0	0	0	0	0		0	0	0	0	0	0
20279	FBgn0053812	His3:CG33812	His3:CG33812	2	1	1	0	1	6		3	1	2	3	1	2		4	9	3	4	3	6
20280	FBgn0031752	CG9044	NA	1585	1203	1125	1511	1307	1406		1257	1244	1844	1247	1422	1228		1764	1058	1437	1327	1287	1449
20281	FBgn0011294	a5	antennal protein 5	0	0	0	0	0	0		0	0	0	3	0	0		0	0	0	0	0	0
20282	FBgn0020429	GluRIIB	Glutamate receptor IIB	4	9	2	5	5	11		5	4	8	11	9	8		33	38	22	34	24	38
20283	FBti0019167	Quasimodo{}360	NA	0	0	0	0	0	0		0	0	0	0	0	0		0	0	0	0	0	0
20284	FBgn0085202	CG34173	NA	10	0	0	0	0	0		1	0	3	0	1	0		0	0	0	0	0	1
20285	FBgn0031315	CG14341	NA	163	159	142	170	189	188		212	216	179	212	260	234		266	169	145	176	185	219
20286	FBgn0031998	SLC5A11	Sodium/solute co-transporter-like 5A11	212	135	191	213	189	223		227	198	310	235	288	209		238	140	200	164	199	160
20287	FBgn0032039	CG13385	NA	13	0	1	0	0	0		0	0	0	0	4	4		0	3	7	0	2	0
20288	FBgn0260648	Rrp40	Ribosomal RNA processing 40	198	247	262	260	226	257		242	355	346	292	259	352		341	198	196	207	280	236
20289	FBti0060355	INE-1{}2294	NA	0	0	0	0	0	0		0	1	0	1	0	0		0	3	3	0	4	0
20290	FBti0060281	INE-1{}2220	NA	0	0	0	0	0	0		0	0	0	0	0	0		0	0	0	0	0	0
20291	FBgn0032836	CG10680	NA	1	0	0	1	0	0		0	1	1	1	0	2		2	0	1	0	0	3
20292	FBgn0032593	TrpŒ≥	Transient receptor potential cation channel Œ≥	48	40	31	52	49	29		25	36	34	37	50	36		45	11	13	24	27	10
20293	FBgn0027515	CG7115	NA	1099	1039	1058	1143	1119	1272		1146	1034	1458	1101	1208	1188		1628	1015	1150	1204	1171	1216
20294	FBgn0011239	ms(2)35Ci	male sterile (2) 35Ci	6	0	0	0	0	0		0	1	0	0	0	0		0	0	0	0	0	3
20295	FBti0019264	Rt1b{}576	NA	0	0	0	0	0	0		0	0	0	0	0	0		0	0	0	0	0	0
20296	FBgn0286198	LKRSDH	Lysine ketoglutarate reductase/saccharopine dehydrogenase	1915	1039	1268	1515	1182	1317		1338	1164	2256	1296	1455	1572		965	489	787	937	1165	562
20297	FBti0019120	mdg1{}305	NA	0	0	0	0	0	0		0	0	0	0	0	0		0	0	0	0	0	0
20298	FBgn0029174	Fkbp59	FK506-binding protein 59kD	4085	4098	3970	4337	4627	4490		4019	4677	6312	4512	4362	4877		5495	3542	4487	4008	4672	4961
20299	FBti0061542	INE-1{}3481	NA	0	0	0	0	0	0		0	0	0	0	0	0		0	0	0	0	0	0
20300	NA	NA	NA	0	0	0	0	0	0		0	0	0	0	0	0		0	0	0	0	0	0
20301	FBgn0267265	asRNA:CR45701	antisense RNA:CR45701	0	1	0	0	0	0		0	0	3	0	0	0		0	0	0	0	0	0
20302	FBgn0032366	CG14930	NA	0	0	0	0	0	0		0	0	0	0	0	0		0	0	0	0	0	0
20303	FBgn0032649	CG15145	NA	23	3	1	6	10	6		14	0	8	16	17	13		5	7	1	8	3	5
20304	FBgn0265088	lncRNA:CR44199	long non-coding RNA:CR44199	0	0	0	0	0	0		0	0	0	0	0	0		3	0	0	0	0	0
20305	FBgn0046113	GluRIIC	Glutamate receptor IIC	13	4	10	13	18	19		18	15	25	6	8	6		75	109	77	59	60	156
20306	FBgn0283551	mir-9378	mir-9378 stem loop	0	0	0	0	0	0		0	0	0	0	0	0		0	0	0	0	0	0
20307	FBti0062642	Tc1-2{}4581	NA	0	0	0	0	0	0		0	0	0	0	0	0		0	0	0	0	0	0
20308	FBgn0051804	CG31804	NA	5	0	0	0	0	0		0	0	1	0	2	0		0	4	0	0	0	0
20309	FBgn0041245	Gr39b	Gustatory receptor 39b	3	0	1	0	0	0		0	0	0	0	2	1		0	0	0	2	0	2
20310	FBti0064249	INE-1{}6188	NA	0	0	0	0	0	0		0	0	0	0	0	0		0	0	0	0	0	0
20311	FBgn0053736	sncRNA:430j	small non-coding RNA 430j	0	0	0	0	0	0		0	0	0	0	0	0		0	0	0	0	0	0
20312	FBti0061398	Doc{}3337	NA	0	0	0	0	0	0		0	0	0	0	0	0		0	0	0	0	0	0
20313	FBgn0264845	Tep5Œ®	Thioester-containing protein 5 pseudogene	10	3	4	12	8	7		6	19	10	6	8	8		2	1	3	3	15	9
20314	FBgn0051634	Oatp26F	Organic anion transporting polypeptide 26F	208	158	162	210	180	183		188	185	256	157	205	173		408	369	308	236	371	421
20315	FBgn0032209	Hand	Hand	48	40	50	37	65	63		56	23	150	34	54	90		316	241	392	171	405	503
20316	FBti0060707	diver2{}2646	NA	0	0	0	0	0	0		0	0	0	0	0	0		0	0	0	0	0	0
20317	FBgn0040989	CG5693	NA	4	0	0	0	0	0		0	0	0	0	0	2		0	0	0	0	0	0
20318	FBgn0265960	lncRNA:CR44747	long non-coding RNA:CR44747	0	0	0	0	0	0		0	0	0	0	0	0		0	0	0	0	0	0
20319	FBgn0031621	Elba3	Early boundary activity 3	1	0	0	0	0	0		0	0	0	0	0	0		2	0	0	0	0	0
20320	FBgn0028870	CG4691	NA	52	0	0	4	0	0		4	2	6	8	21	7		5	1	0	10	0	10
20321	FBgn0005590	scw	screw	4	0	4	2	0	0		4	0	0	2	0	6		5	2	4	2	9	2
20322	FBgn0265801	lncRNA:CR44590	long non-coding RNA:CR44590	1	0	0	5	0	0		0	0	0	3	0	0		0	0	0	0	0	0
20323	FBgn0032925	CG9246	NA	1270	1150	1074	1369	1132	1463		1060	1255	1756	1215	1081	1238		1379	876	1181	1013	1197	1173
20324	FBgn0031418	CG3609	NA	926	886	932	1048	868	1009		735	929	1295	792	923	871		1043	690	872	677	942	911
20325	FBgn0261266	zuc	zucchini	30	38	54	42	44	38		34	33	56	56	44	51		59	36	56	32	52	58
20326	FBgn0264992	lncRNA:CR44143	long non-coding RNA:CR44143	1	0	0	0	0	0		0	0	0	0	0	0		0	0	0	0	0	0
20327	FBgn0086451	l(2)k09022	lethal (2) k09022	1991	1522	1464	1869	1384	1967		1492	1572	2557	1597	1603	1763		1928	1382	1936	1610	1630	1613
20328	FBgn0263933	ebi	ebi	3363	2636	2748	3375	2913	3098		2815	2944	4176	3028	3111	3103		3738	2392	2588	2533	2629	2794
20329	FBgn0263568	mir-4946	mir-4946 stem loop	0	0	0	0	0	0		0	0	0	0	0	0		0	0	0	0	0	0
20330	FBti0019787	G5{}429	NA	0	0	0	0	0	0		0	0	0	0	0	0		0	0	0	0	0	0
20331	FBgn0003931	snRNA:U4:38AB	small nuclear RNA U4 at 38AB	0	0	0	2	0	0		0	0	0	0	0	0		0	2	0	2	0	2
20332	FBgn0051658	Nnf1b	Nnf1b	55	70	94	69	65	79		74	43	53	50	58	46		80	70	49	65	75	97
20333	FBgn0260407	mRpS23	mitochondrial ribosomal protein S23	224	240	284	273	240	240		282	261	277	241	217	311		393	281	219	203	300	348
20334	FBgn0053833	His3:CG33833	His3:CG33833	11	7	1	3	5	18		5	3	8	8	3	9		31	7	15	12	12	8
20335	NA	NA	NA	0	0	0	0	0	0		0	0	0	0	0	0		0	0	0	0	0	0
20336	FBgn0265804	lncRNA:CR44593	long non-coding RNA:CR44593	0	0	0	0	0	0		0	0	0	0	0	0		0	0	0	0	0	0
20337	FBgn0026255	clumsy	clumsy	0	0	0	0	0	0		0	0	3	1	1	1		2	3	5	4	3	14
20338	FBti0060682	invader1{}2621	NA	0	0	0	0	0	0		0	0	0	0	0	0		0	0	0	0	0	0
20339	FBgn0051703	tplus3b	testis-specific Plus3 domain b	5	0	0	0	0	0		0	0	0	1	4	3		1	3	4	0	0	0
20340	FBgn0031645	CG3036	NA	2352	1901	1606	2253	2659	1619		2686	1972	2177	1887	2415	2301		1910	920	1412	1582	1736	1136
20341	FBgn0266029	lncRNA:CR44794	long non-coding RNA:CR44794	1	2	0	0	0	0		0	0	0	0	0	0		0	0	0	0	0	0
20342	FBgn0086681	Mst36Fa	Male-specific transcript 36Fa	41	12	17	19	16	56		13	18	16	18	24	24		12	12	57	19	16	14
20343	FBgn0260817	gkt	glaikit	577	612	596	729	609	627		737	901	1196	838	828	845		1446	1075	1020	1029	1025	1202
20344	FBgn0032590	CG4631	NA	35	2	0	11	0	0		0	0	0	0	13	4		0	0	2	7	3	3
20345	FBti0019878	Bari2{}574	NA	0	0	0	0	0	0		0	0	0	0	0	0		0	0	0	0	0	0
20346	FBgn0053128	CG33128	NA	2	0	8	0	0	2		19	0	0	0	57	4		5	0	3	0	1	1
20347	FBgn0263329	lncRNA:CR43410	long non-coding RNA:CR43410	7	2	1	1	1	1		5	2	0	3	9	5		6	2	1	4	5	0
20348	FBgn0052985	CG32985	NA	0	0	0	4	1	1		6	3	12	1	0	2		0	2	0	0	0	2
20349	FBgn0032663	CG15153	NA	0	0	2	0	0	0		0	0	0	0	0	0		147	53	6	141	1144	531
20350	FBgn0031401	papi	papi	692	678	674	787	633	916		561	784	954	706	552	767		1000	745	734	673	817	830
20351	FBgn0263868	lncRNA:CR43715	long non-coding RNA:CR43715	0	0	0	0	0	0		0	0	0	0	0	0		0	0	0	1	0	0
20352	FBgn0031512	CG15404	NA	8	2	7	13	1	7		12	5	11	10	6	10		12	0	0	12	2	3
20353	FBgn0284230	CG46314	NA	0	0	0	0	0	0		0	0	0	0	0	0		0	0	0	0	0	0
20354	FBgn0028543	NimB2	Nimrod B2	45	21	22	43	17	47		35	67	214	103	179	86		392	372	313	254	520	499
20355	FBti0063626	INE-1{}5565	NA	0	0	0	0	0	0		0	0	0	0	0	0		0	0	0	0	0	0
20356	NA	NA	NA	0	0	0	0	0	0		0	0	0	0	0	0		0	0	0	0	0	0
20357	FBgn0264750	CG44008	NA	10	2	0	9	3	9		7	9	12	4	8	21		32	8	35	29	68	63
20358	FBti0062796	INE-1{}4735	NA	0	0	0	0	0	1		0	2	0	0	0	0		0	0	2	0	0	0
20359	FBgn0032914	CG14397	NA	0	0	0	0	0	1		0	0	5	2	0	0		7	4	2	1	4	3
20360	FBti0063010	INE-1{}4949	NA	0	0	0	0	0	0		0	0	0	0	0	0		0	0	0	0	0	0
20361	FBti0063391	INE-1{}5330	NA	0	0	0	0	0	0		0	0	0	0	0	0		0	1	0	1	0	0
20362	FBti0019220	Tirant{}481	NA	0	0	0	0	0	0		0	0	0	0	0	0		0	0	0	0	0	0
20363	FBti0060316	INE-1{}2255	NA	0	0	0	0	0	0		0	0	0	0	0	0		0	0	0	0	0	0
20364	FBgn0032668	CG17681	NA	6	14	5	10	11	7		3	13	11	10	10	3		9	1	18	5	10	12
20365	FBgn0032943	Tsp39D	Tetraspanin 39D	1820	1586	1742	1747	1815	1983		1678	1777	2243	1815	1828	1937		2354	1191	1327	1619	1536	1270
20366	FBti0060285	INE-1{}2224	NA	0	0	0	0	0	0		0	0	0	0	0	0		0	0	0	0	0	0
20367	FBgn0266872	lncRNA:CR45333	long non-coding RNA:CR45333	6	3	7	5	5	1		9	7	4	2	11	2		5	1	13	11	11	33
20368	FBgn0011232	scat	scattered	874	782	807	958	719	888		794	817	1184	812	819	919		1284	917	863	944	953	1113
20369	FBti0064196	INE-1{}6135	NA	0	0	0	0	0	0		0	0	0	0	0	0		0	0	0	0	0	0
20370	FBgn0032312	CG14071	NA	14	2	0	1	0	0		1	0	0	0	5	0		0	0	0	2	0	1
20371	FBti0062956	INE-1{}4895	NA	0	0	0	0	0	0		0	0	0	0	1	0		0	1	0	0	0	0
20372	FBgn0053836	His3:CG33836	His3:CG33836	0	0	0	2	0	4		0	1	2	1	3	6		6	2	6	3	3	5
20373	FBgn0264564	asRNA:CR43936	antisense RNA:CR43936	0	0	0	0	0	0		0	1	0	0	2	0		0	0	0	0	1	0
20374	FBgn0031974	CG12560	NA	132	87	112	119	93	143		100	78	139	118	96	90		158	99	130	118	131	120
20375	FBgn0028867	CR15280	NA	0	0	0	0	1	0		0	0	0	0	0	1		0	3	0	0	0	0
20376	FBgn0264440	lncRNA:CR43858	long non-coding RNA:CR43858	0	0	2	0	0	0		0	0	0	0	0	0		0	0	0	0	0	0
20377	FBti0019200	Doc{}406	NA	0	0	0	0	0	0		0	0	0	0	0	0		0	0	0	0	0	0
20378	FBgn0032105	borr	borealin-related	1537	1713	1815	1943	1492	2012		1466	1699	2169	1670	1591	1765		1481	1037	1234	966	1266	1342
20379	FBgn0051609	CG31609	NA	3	0	0	0	0	0		0	0	0	0	0	0		0	0	0	0	0	0
20380	FBgn0053909	His4:CG33909	His4:CG33909	5	15	9	5	4	3		5	2	1	2	7	0		12	6	10	14	18	20
20381	NA	NA	NA	0	0	0	0	0	0		0	0	0	0	0	0		0	0	0	0	0	0
20382	FBgn0041717	snRNA:U6atac	small nuclear RNA U6atac	0	0	0	0	0	0		0	0	0	0	0	0		0	0	0	0	0	0
20383	FBgn0086130	Dbp21E2	DEAD box protein 21E2	447	309	384	413	360	418		341	378	475	359	384	401		419	293	359	329	373	357
20384	FBgn0032694	MESR3	Misexpression suppressor of ras 3	831	685	694	939	730	861		702	902	1116	722	735	899		761	584	652	544	644	671
20385	FBgn0051754	His-Œ®:CR31754	His-Œ®:CR31754	2	0	0	0	0	0		0	2	0	0	0	0		0	0	0	0	0	0
20386	FBgn0004407	PolG2	DNA polymerase gamma subunit 2	0	0	0	0	0	0		0	0	0	0	0	0		0	0	0	0	0	0
20387	FBgn0032095	Toll-4	Toll-4	8	4	4	7	1	4		4	11	19	8	8	9		7	3	13	6	13	23
20388	FBti0063506	INE-1{}5445	NA	0	0	0	0	0	0		0	0	0	0	0	0		0	0	0	0	0	0
20389	FBgn0040107	lectin-21Ca	lectin-21Ca	0	0	0	0	0	0		0	0	0	0	0	0		0	0	0	0	0	0
20390	FBgn0026439	Eaat1	Excitatory amino acid transporter 1	3901	2750	3042	3394	2722	3760		2931	2897	5000	3410	3345	2680		4938	4270	4061	4010	4093	5593
20391	FBgn0051956	Pgant4	Polypeptide N-Acetylgalactosaminyltransferase 4	41	108	68	87	236	70		136	82	117	65	179	137		183	33	125	165	553	361
20392	FBti0063455	INE-1{}5394	NA	5	0	0	0	0	7		19	8	20	7	14	3		13	8	11	18	8	19
20393	FBgn0041720	snRNA:U2:34ABc	small nuclear RNA U2 at 34AB c	0	0	0	0	0	0		0	0	0	0	0	0		0	0	0	0	0	0
20394	FBti0060706	diver2{}2645	NA	0	0	0	0	0	0		0	2	0	0	0	0		0	0	0	0	0	0
20395	FBti0062778	1360{}4717	NA	0	0	0	0	0	0		0	0	0	0	0	0		0	0	0	0	0	0
20396	FBgn0028387	chm	chameau	1210	1092	1044	1309	1372	1120		1241	1183	1414	1181	1346	1290		1348	787	878	1076	958	836
20397	FBgn0032891	Oseg5	Outer segment 5	29	16	14	33	32	20		3	0	0	4	3	8		9	7	4	7	3	9
20398	FBgn0031563	CG10031	NA	2	7	4	4	0	7		9	4	19	9	24	2		58	114	76	16	72	94
20399	FBgn0032122	CG31883	NA	0	1	1	4	0	2		0	0	4	4	3	0		0	0	4	3	2	0
20400	FBgn0031561	IM33	Immune induced molecule 33	2	6	1	3	2	12		1	2	3	4	4	7		141	76	215	31	149	135
20401	FBgn0266145	lncRNA:CR44851	long non-coding RNA:CR44851	6	2	12	6	10	0		4	2	6	8	5	2		19	4	8	6	6	2
20402	FBgn0032470	Ttc30	Tetratricopeptide repeat domain 30	1	3	5	7	6	1		4	6	10	4	14	7		13	3	4	22	7	9
20403	FBgn0032217	CG4972	NA	2677	2185	2143	2407	2267	2570		1989	2446	3329	2290	2308	2381		2662	1551	1719	1842	2031	1905
20404	FBti0062777	1360{}4716	NA	0	0	0	0	0	0		0	0	0	0	0	0		0	0	0	0	0	0
20405	FBgn0263766	asRNA:CR43683	antisense RNA:CR43683	0	0	0	4	0	0		0	0	0	0	0	0		0	0	0	0	0	0
20406	FBgn0266321	lncRNA:CR44986	long non-coding RNA:CR44986	0	0	0	0	0	0		0	0	0	0	0	0		0	0	0	0	0	0
20407	FBgn0262036	CG42847	NA	17	0	0	3	4	0		4	5	2	6	17	11		12	0	6	5	12	6
20408	FBgn0046302	CG10650	NA	27	35	24	18	17	39		23	33	59	23	31	50		68	22	37	32	130	106
20409	FBgn0031585	CG2955	NA	90	0	0	6	0	0		9	3	7	1	8	3		3	5	0	19	1	7
20410	FBti0019116	pogo{}301	NA	0	0	0	0	0	0		0	0	0	0	0	0		0	0	0	0	0	0
20411	FBti0019225	mariner2{}489	NA	0	0	0	0	0	0		0	0	0	0	0	0		0	0	0	0	0	0
20412	FBti0063453	INE-1{}5392	NA	1	3	2	3	0	1		3	7	4	1	3	2		5	1	0	4	0	5
20413	FBgn0019686	lok	loki	695	785	704	789	665	766		609	817	1057	756	731	823		895	651	710	588	714	823
20414	FBgn0031444	Trf4	TBP-related factor 4	11	0	0	0	0	0		0	0	0	0	1	1		3	0	0	3	0	0
20415	FBgn0263328	lncRNA:CR43409	long non-coding RNA:CR43409	0	0	0	0	0	0		0	0	0	0	0	0		1	0	0	0	0	0
20416	FBgn0266881	asRNA:CR45342	antisense RNA:CR45342	0	0	0	0	0	0		0	0	0	0	0	0		0	0	0	0	0	0
20417	FBgn0040510	ACXA	Adenylyl cyclase X A	12	0	0	3	1	0		0	0	0	2	8	1		1	0	2	1	1	1
20418	FBgn0267425	asRNA:CR45778	antisense RNA:CR45778	0	2	0	0	1	0		0	0	0	0	0	0		0	0	0	0	0	0
20419	FBti0062246	invader4{}4185	NA	0	0	0	0	0	0		0	0	0	0	0	0		0	0	0	0	0	3
20420	FBgn0024947	NTPase	NTPase	1034	968	1049	1062	1026	1190		1050	1005	1517	1024	1127	1223		1706	1275	1266	1192	1399	1713
20421	FBgn0085423	GramD1B	GRAM domain containing 1B	4182	2991	3119	3643	3593	3163		3593	3158	4636	3259	3944	3265		4489	3067	3238	3443	3276	3557
20422	FBgn0086251	del	deadlock	316	235	216	310	229	292		174	171	189	181	144	230		382	192	238	188	194	303
20423	FBti0063466	INE-1{}5405	NA	0	0	0	0	0	0		0	0	0	0	0	0		0	0	0	0	0	0
20424	FBti0019139	Tirant{}328	NA	0	0	0	0	0	0		0	0	0	0	0	0		0	0	0	0	0	0
20425	FBgn0021944	Coprox	Coproporphyrinogen oxidase	478	531	598	604	501	498		571	699	749	619	668	727		730	527	453	543	580	583
20426	FBgn0260479	CG31904	NA	52	29	27	31	29	44		41	51	75	26	94	51		91	51	45	85	58	52
20427	FBti0061397	F{}3336	NA	0	0	0	0	0	0		0	0	0	0	0	0		0	0	0	0	0	0
20428	FBgn0031914	CG5973	NA	146	144	129	137	121	182		119	124	313	116	128	161		166	63	86	101	124	111
20429	FBti0060391	HMS-Beagle{}2330	NA	0	0	0	0	0	0		0	0	0	0	0	0		0	0	0	0	0	0
20430	FBgn0032934	CG8679	NA	517	422	495	616	453	485		459	441	602	453	529	536		672	432	460	511	449	508
20431	FBti0062126	INE-1{}4065	NA	0	0	0	0	0	0		0	0	0	0	0	0		0	0	0	0	0	0
20432	FBgn0032291	CG17118	NA	28	6	16	21	6	22		11	9	11	9	11	18		18	18	19	9	11	21
20433	FBgn0046888	CG31750	NA	0	0	0	1	0	0		0	0	0	0	0	0		0	1	0	0	0	0
20434	FBgn0267929	lncRNA:CR46210	long non-coding RNA:CR46210	0	4	1	0	0	0		0	2	0	0	2	0		0	4	1	1	2	0
20435	FBgn0028857	CG12448	NA	21	0	0	1	0	0		2	3	0	1	10	3		5	0	1	1	0	5
20436	FBgn0032702	CG10376	NA	475	447	465	510	471	539		436	545	778	498	445	535		746	654	624	546	583	674
20437	FBgn0053819	His1:CG33819	His1:CG33819	8	13	14	4	5	9		10	3	11	3	1	2		19	10	4	4	7	11
20438	FBgn0262463	mir-100	mir-100 stem loop	0	0	0	0	0	0		0	0	0	0	0	0		0	0	0	0	0	0
20439	FBgn0016076	vri	vrille	6957	3554	3763	5874	4346	4298		5799	4951	6395	5299	5806	4925		3525	756	2009	3567	2310	1201
20440	FBgn0266207	lncRNA:CR44902	long non-coding RNA:CR44902	0	0	0	0	0	0		0	0	0	0	0	0		1	0	0	0	0	0
20441	FBgn0042701	CR12628	Microsomal glutathione S-transferase-like pseudogene	0	0	0	0	0	0		0	0	0	0	0	0		0	0	0	0	0	0
20442	FBgn0031327	CG5397	NA	391	113	293	362	208	280		225	422	1318	311	473	662		139	124	136	157	338	490
20443	FBgn0032681	CG10283	NA	1292	1051	1034	1197	1032	1123		1004	1135	1555	996	1218	981		1232	768	845	883	912	992
20444	FBgn0051760	CG31760	NA	1717	1040	1208	1384	946	1375		1400	1298	2131	1613	1581	1139		2673	2451	2072	2181	1957	3120
20445	FBgn0003941	RpL40	Ribosomal protein L40	20261	21659	21724	24102	20501	25940		19632	21488	27836	20414	20362	22375		30862	19938	24744	20407	23993	24646
20446	FBti0060937	INE-1{}2876	NA	2	2	0	0	0	0		5	2	9	4	5	4		5	0	6	0	2	3
20447	FBti0064144	INE-1{}6083	NA	0	0	0	0	0	0		0	0	7	0	0	0		0	0	0	0	2	2
20448	FBgn0032839	AANATL3	Arylalkylamine N-acetyltransferase-like 3	0	0	0	0	0	0		0	0	0	0	0	0		0	0	0	0	0	0
20449	FBgn0053864	His1:CG33864	His1:CG33864	13	11	3	10	2	9		6	3	4	5	4	1		21	10	6	11	11	15
20450	FBgn0031945	CG7191	NA	165	153	184	208	120	176		203	181	304	211	241	185		393	381	364	314	337	471
20451	FBti0019880	F{}579	NA	0	0	0	0	0	0		0	0	0	0	0	0		0	0	0	0	0	0
20452	FBgn0016075	vkg	viking	1858	631	1098	1366	546	1628		704	1192	4688	1258	1267	1583		2443	3260	3232	1449	4339	5136
20453	FBgn0051821	CG31821	NA	18	0	2	17	2	2		3	9	18	7	5	21		28	18	42	40	78	48
20454	FBgn0264343	CG43799	NA	0	0	3	3	0	0		1	2	0	0	0	2		4	0	2	1	4	9
20455	FBgn0266206	lncRNA:CR44901	long non-coding RNA:CR44901	0	0	0	0	0	0		0	1	0	0	0	0		1	3	0	3	1	0
20456	FBgn0028539	Eato	Engulfment ABC Transporter in the ovary	6040	4413	4502	5759	5399	4975		5200	4785	6808	4680	5434	5299		5681	3150	4080	4227	4134	3813
20457	FBgn0031435	Elba2	Early boundary activity 2	87	78	75	127	70	123		91	87	155	81	88	89		132	82	107	93	73	102
20458	FBgn0051845	asRNA:CR31845	antisense RNA:CR31845	1	3	0	7	6	3		2	10	10	6	3	8		5	4	4	1	0	7
20459	FBgn0040992	CG10570	NA	0	0	0	0	0	0		0	0	0	0	0	0		0	0	0	0	0	0
20460	FBti0019149	G2{}340	NA	0	0	0	0	0	0		0	0	1	0	0	0		0	0	0	0	0	0
20461	FBti0064048	INE-1{}5987	NA	0	0	0	0	0	0		0	0	0	0	0	0		0	0	0	0	0	0
20462	FBti0063462	INE-1{}5401	NA	0	0	0	0	0	0		0	0	0	0	0	0		0	0	0	0	1	0
20463	FBti0019773	blood{}409	NA	0	0	0	0	0	0		0	0	0	0	0	0		0	0	0	0	0	0
20464	FBgn0267989	asRNA:CR46256	antisense RNA:CR46256	2	6	6	16	9	6		10	5	4	3	7	17		11	1	7	12	9	20
20465	FBgn0051898	CG31898	NA	41	46	60	62	42	72		54	71	77	63	53	56		116	104	91	67	72	125
20466	FBgn0011861	tRNA:Gly-GCC-1-3	transfer RNA:Glycine-GCC 1-3	0	0	0	0	0	0		0	0	0	0	0	0		0	0	0	0	0	0
20467	FBti0019143	HMS-Beagle{}333	NA	0	0	0	0	0	0		0	0	0	0	0	0		0	0	0	0	0	0
20468	FBti0060335	INE-1{}2274	NA	0	0	0	0	0	0		0	0	0	0	0	0		0	0	0	0	1	0
20469	FBgn0031997	PGAP5	Post-GPI attachment to proteins 5	444	329	367	475	410	350		429	374	502	360	425	384		609	448	435	438	440	459
20470	FBgn0031766	CG9117	NA	45	50	61	54	31	48		34	72	38	36	48	43		62	40	33	45	78	40
20471	FBti0060415	gypsy8{}2354	NA	3	1	0	0	0	0		0	0	0	2	0	0		0	0	2	0	1	0
20472	FBgn0031248	CG11912	NA	5	1	2	5	0	9		18	17	35	105	24	2288		6	6	3	9	44	3
20473	FBgn0265674	lncRNA:CR44481	long non-coding RNA:CR44481	0	0	0	0	0	0		0	0	0	0	0	0		0	0	0	0	0	0
20474	FBgn0031471	CG3117	NA	3	2	0	2	0	0		2	2	3	4	35	3		38	15	25	14	46	20
20475	FBti0063535	Tc1-2{}5474	NA	1	1	1	0	3	0		3	8	3	3	4	2		8	6	0	2	8	2
20476	FBgn0031254	CG13692	NA	30	30	32	54	30	51		8	25	23	12	9	6		19	8	10	10	10	21
20477	FBgn0032987	RpL21	Ribosomal protein L21	15564	17695	17339	18434	16426	19198		15739	18618	21208	17513	17258	19419		24069	15276	18314	15992	19156	19837
20478	FBti0062178	INE-1{}4117	NA	0	0	0	0	0	0		0	0	0	0	0	0		2	1	0	0	6	0
20479	FBgn0031580	CG15423	NA	0	0	0	0	0	0		0	0	0	0	6	0		0	0	2	4	2	1
20480	FBgn0032609	CG13280	NA	21	2	0	3	3	5		4	2	2	0	6	2		0	1	2	6	2	1
20481	FBgn0031831	COX5BL	Cytochrome c oxidase subunit 5B-like	0	0	0	0	0	0		0	0	0	0	0	0		0	0	0	0	0	0
20482	FBgn0051778	CG31778	NA	12	6	21	16	24	8		45	29	74	80	367	87		106	34	49	134	88	47
20483	FBgn0032131	CG3841	NA	8	12	5	10	4	5		18	7	28	3	5	2		6	4	3	3	2	3
20484	FBti0063921	INE-1{}5860	NA	0	0	0	0	0	0		0	0	0	0	0	0		0	0	0	0	0	0
20485	FBgn0040715	CG15386	NA	0	0	0	0	0	0		0	0	0	0	0	0		0	0	0	0	0	0
20486	FBgn0250826	CG34160	NA	3	0	5	0	0	0		1	0	0	0	1	0		2	6	1	5	0	4
20487	FBgn0032242	CG5355	NA	5825	5436	4825	5810	5333	6242		4839	5238	7904	5257	5038	5568		4978	2876	4243	3744	4096	3818
20488	FBgn0286875	CG46397	NA	86	32	17	41	38	42		57	45	81	36	31	60		54	36	70	49	51	35
20489	FBgn0032388	CG6686	NA	3371	2777	2675	3094	2902	2707		3058	3004	3860	2943	3304	2925		3958	2709	2953	2955	2897	3294
20490	FBgn0032595	CG17996	NA	0	0	0	0	0	0		0	0	0	0	0	0		0	0	0	0	0	0
20491	FBgn0015797	Rab6	Rab6	2664	2210	2351	2942	2848	2434		2583	2528	2899	2545	2676	2792		2780	1553	1720	2150	2215	1984
20492	FBgn0032521	CG7110	NA	997	924	865	1110	794	1032		921	1007	1368	946	894	1137		987	819	744	610	760	893
20493	FBgn0031692	TpnC25D	Troponin C at 25D	2	1	6	0	3	27		2	0	6	3	2	1		40	327	130	65	116	248
20494	FBgn0264922	Sumo	Small ubiquitin like modifier	10681	10909	11243	12465	10518	12162		11002	11823	14483	11788	11364	12234		13281	8372	8962	9103	10525	10296
20495	FBgn0051957	CG31957	NA	86	121	102	157	127	129		129	150	137	96	140	107		145	89	80	106	131	115
20496	FBgn0267441	lncRNA:CR45791	long non-coding RNA:CR45791	0	0	0	0	0	1		0	0	0	0	0	0		0	0	0	0	2	0
20497	FBgn0031270	CG13689	NA	171	192	200	194	188	209		187	183	220	192	178	202		317	185	148	221	204	207
20498	FBgn0051907	Mst27D	Male specific transcript 27D	33	5	15	19	2	6		11	5	7	13	21	12		12	13	12	10	10	14
20499	FBti0059812	INE-1{}1751	NA	0	0	0	0	0	0		0	0	0	0	0	0		0	0	0	0	0	0
20500	FBgn0031240	CG3345	NA	66	17	26	23	25	38		25	27	53	23	59	35		38	36	33	56	33	46
20501	NA	NA	NA	0	0	0	0	0	0		0	0	0	0	0	0		0	0	0	0	0	0
20502	FBgn0266033	lncRNA:CR44798	long non-coding RNA:CR44798	0	0	0	0	0	0		0	0	0	0	0	0		0	0	0	0	0	0
20503	FBgn0011648	Mad	Mothers against dpp	1722	1646	1662	2010	1513	1921		1673	1844	2535	1669	1796	2043		2118	1378	1686	1523	1699	1618
20504	FBgn0032229	ClpP	Caseinolytic protease proteolytic subunit	778	760	736	869	764	811		824	860	1080	827	921	916		1224	862	951	832	1038	1025
20505	FBgn0267261	lncRNA:CR45697	long non-coding RNA:CR45697	0	0	1	0	1	1		0	0	0	0	2	1		0	0	0	0	0	1
20506	FBgn0031470	CG18557	NA	0	1	2	0	1	0		2	1	10	11	18	5		33	21	45	20	41	50
20507	FBgn0031970	CG7227	NA	3	0	1	7	2	3		2	4	20	0	15	14		2	1	2	5	3	4
20508	FBti0019110	copia{}293	NA	0	0	0	0	2	0		0	0	1	0	0	0		0	0	0	0	3	0
20509	FBgn0011230	poe	purity of essence	19465	12019	14403	16043	12906	14962		18602	16470	22875	18475	21594	18462		21828	15726	21376	18633	19520	19423
20510	FBgn0051774	fred	friend of echinoid	684	504	510	554	536	544		709	649	995	689	949	588		1183	1019	867	821	880	1155
20511	FBgn0031717	Oscillin	Oscillin	924	890	840	1134	885	995		864	1052	1135	867	946	1080		713	304	419	534	648	395
20512	FBti0062986	INE-1{}4925	NA	0	0	0	0	0	0		0	0	0	0	0	0		0	0	0	0	0	0
20513	FBgn0031476	CG8813	NA	30	9	5	22	1	7		13	8	4	8	18	13		13	10	21	16	8	27
20514	FBgn0051719	RluA-1	RluA pseudouridine synthase 1	41	14	31	52	33	23		18	23	38	31	33	16		52	78	46	30	66	60
20515	FBgn0001995	mRpL4	mitochondrial ribosomal protein L4	400	416	419	530	407	475		489	523	595	480	474	529		638	513	461	413	527	602
20516	FBti0062797	INE-1{}4736	NA	0	0	0	0	0	0		0	0	0	0	0	0		0	0	0	0	0	0
20517	FBgn0265908	lncRNA:CR44697	long non-coding RNA:CR44697	0	0	0	0	2	3		0	0	0	0	0	0		7	1	2	3	1	1
20518	FBgn0031985	mon2	monensin sensitivity 2	3995	3129	3044	3677	3452	3157		3475	3164	4618	3445	3575	3573		4468	3116	3639	3482	3282	3736
20519	FBgn0031603	CG15432	NA	233	286	274	348	319	251		355	346	349	291	369	342		520	342	317	385	414	412
20520	FBti0063077	G2{}5016	NA	0	0	0	0	0	0		0	0	0	4	0	0		0	0	0	0	0	0
20521	FBgn0032860	CG15130	NA	9	1	0	2	3	7		3	1	7	0	0	1		1	3	17	2	3	19
20522	FBgn0028703	Nhe3	Na[+]/H[+] hydrogen exchanger 3	3536	2529	2721	3150	2892	2819		2956	2769	4170	2991	3463	2901		4960	3397	3651	3823	3531	3930
20523	FBgn0031412	CG16995	NA	0	1	0	5	1	1		0	1	0	0	0	0		1	2	3	0	15	2
20524	FBgn0032364	CG4970	NA	9	0	0	0	0	0		0	0	0	0	0	3		1	0	0	1	0	6
20525	FBgn0032250	holn1	hole-in-one	382	422	413	461	371	407		441	379	607	416	472	489		468	337	361	414	407	373
20526	FBti0062992	INE-1{}4931	NA	0	0	0	0	0	0		0	0	0	0	0	0		0	0	0	0	0	0
20527	FBti0062117	INE-1{}4056	NA	0	0	0	0	0	0		0	0	0	0	0	0		0	0	0	0	0	0
20528	FBgn0262106	lncRNA:CR42859	long non-coding RNA:CR42859	2	0	0	0	0	0		2	0	1	0	1	0		0	1	3	0	0	0
20529	FBgn0005771	noc	no ocelli	7446	6125	6204	7325	6631	6878		5574	5196	7066	5403	6195	5593		8402	4388	5597	5611	5064	5087
20530	FBti0063487	INE-1{}5426	NA	0	0	0	0	0	3		0	0	0	0	0	0		0	0	0	1	0	0
20531	FBti0063393	INE-1{}5332	NA	0	0	0	0	0	0		0	0	0	0	0	0		0	0	0	0	0	0
20532	FBgn0052832	CG32832	NA	6	1	0	0	0	0		4	1	0	0	2	2		0	4	0	0	2	0
20533	FBgn0031918	CG6055	NA	23	21	13	35	18	22		50	137	182	61	68	80		15	16	4	24	18	2
20534	FBgn0053837	His1:CG33837	His1:CG33837	13	11	17	7	5	13		6	9	19	10	0	6		4	8	19	11	8	20
20535	FBgn0032625	CG15136	NA	11	0	0	0	0	0		3	2	0	1	1	1		0	2	0	3	0	2
20536	FBti0062848	INE-1{}4787	NA	0	0	0	0	0	0		0	0	0	0	0	0		0	0	0	0	0	0
20537	FBgn0053873	His4:CG33873	His4:CG33873	7	5	7	7	11	12		1	6	0	0	7	2		13	7	18	13	6	7
20538	FBgn0027597	CG17712	NA	512	498	512	639	491	516		552	545	614	498	611	560		683	449	401	472	484	428
20539	FBgn0005779	PpD6	Protein phosphatase D6	0	0	0	1	1	0		0	1	0	0	2	0		0	1	0	0	4	0
20540	FBgn0031332	CG5556	NA	13	0	0	0	0	3		1	0	0	0	4	0		0	1	3	2	0	1
20541	FBgn0019809	gcm2	gcm2	284	231	262	306	284	255		325	219	303	320	358	262		174	66	76	122	151	50
20542	FBti0063349	Rt1c{}5288	NA	2	0	3	1	1	1		0	0	5	2	0	0		9	4	0	2	0	3
20543	FBgn0259818	CG42399	NA	633	456	435	563	466	469		503	449	699	502	517	461		953	698	755	685	631	809
20544	FBgn0266491	SclA	Sarcolamban A	0	0	0	0	0	0		0	0	0	0	0	0		0	0	0	0	0	0
20545	FBgn0032398	CG6766	NA	1405	1326	1379	1532	1475	1418		1357	1452	1939	1506	1590	1643		2082	1351	1297	1410	1686	1602
20546	FBgn0032424	CG17010	NA	27	3	0	2	0	0		6	0	0	0	4	1		7	3	0	2	0	1
20547	FBti0061173	gypsy7{}3112	NA	0	0	0	0	0	0		0	0	0	0	0	0		0	0	0	0	0	0
20548	FBti0062752	1360{}4691	NA	0	0	0	0	0	0		0	0	0	0	0	0		0	0	0	0	0	0
20549	FBgn0032749	Phlpp	PH domain leucine-rich repeat protein phosphatase	14	27	9	27	19	27		13	17	43	17	19	7		13	7	62	3	11	29
20550	FBgn0011984	tRNA:Ser-AGA-2-4	transfer RNA:Serine-AGA 2-4	0	0	0	0	1	0		0	0	0	0	0	1		0	0	1	0	0	0
20551	FBgn0031276	CG12506	NA	2	0	0	0	0	0		0	0	0	0	0	0		0	0	0	0	0	0
20552	FBgn0263082	CG43350	NA	0	0	0	0	0	0		0	0	0	0	0	0		0	0	0	0	0	0
20553	FBti0019112	pogo{}297	NA	0	0	0	0	0	0		0	0	1	0	0	0		0	0	0	0	0	0
20554	FBti0060598	1360{}2537	NA	0	0	1	6	2	0		2	0	3	2	1	1		3	1	2	2	0	0
20555	FBgn0267991	lncRNA:CR46258	long non-coding RNA:CR46258	0	3	0	2	0	0		0	4	0	1	2	0		2	6	1	2	4	1
20556	FBgn0032008	CG14277	NA	7	4	8	1	3	5		5	1	5	19	6	7		82	26	36	43	12	16
20557	FBgn0032021	CG7781	NA	2590	2092	2512	2623	1887	3046		2037	2097	4221	2648	2305	1964		5803	5854	5060	3689	4860	7282
20558	FBgn0028554	x16	x16 splicing factor	5537	5454	5337	6305	5473	5258		5769	6153	7528	5888	6267	6210		6825	3972	4563	4966	5325	5135
20559	FBgn0266211	CR44906	NA	10	16	19	32	18	38		39	30	90	33	44	35		64	69	65	23	67	63
20560	FBgn0267256	lncRNA:CR45692	long non-coding RNA:CR45692	0	0	0	0	0	0		0	0	0	0	0	0		0	0	0	0	0	0
20561	FBti0061179	Fw3{}3118	NA	0	0	0	0	0	0		0	0	0	0	0	0		0	0	0	0	0	0
20562	FBgn0051730	CG31730	NA	8	0	0	1	0	0		0	1	0	0	0	0		0	0	0	0	0	0
20563	FBgn0264855	AP-2Œ±	Adaptor Protein complex 2, Œ± subunit	8161	5815	6158	7261	6279	7210		6543	6383	9654	6996	7305	7089		8362	5816	6594	6867	6661	7742
20564	FBgn0051788	CG31788	NA	10	0	0	13	0	0		0	0	0	0	0	0		0	0	0	1	0	1
20565	FBgn0031732	CG11149	NA	0	0	0	0	0	0		0	0	0	0	0	1		0	3	0	0	0	1
20566	FBgn0262332	mir-968	mir-968 stem loop	0	0	0	0	0	0		0	0	0	0	0	0		0	0	0	0	0	0
20567	FBgn0043002	Chrac-14	Chromatin accessibility complex 14kD protein	453	484	492	558	491	576		479	508	618	495	421	441		665	420	470	405	514	481
20568	FBgn0051897	CG31897	NA	34	42	62	46	40	25		58	35	89	34	44	42		68	41	72	56	41	74
20569	FBgn0016919	nompB	no mechanoreceptor potential B	72	81	51	84	48	28		38	41	51	60	56	39		94	57	56	65	44	35
20570	FBgn0031288	CG13949	NA	3	1	2	0	1	2		0	4	2	1	0	0		0	0	10	0	0	0
20571	FBgn0266030	lncRNA:CR44795	long non-coding RNA:CR44795	7	5	5	10	1	2		18	4	22	10	20	5		2	6	10	12	2	4
20572	FBgn0266329	lncRNA:CR44994	long non-coding RNA:CR44994	1	14	13	4	3	6		3	3	14	6	4	3		9	5	1	5	3	0
20573	FBti0060684	invader1{}2623	NA	0	0	0	0	0	0		0	0	0	0	0	0		0	0	0	0	0	0
20574	NA	NA	NA	0	0	0	0	0	0		0	0	0	0	0	0		0	0	0	0	0	0
20575	FBgn0286916	lncRNA:CR46416	long non-coding RNA:CR46416	0	0	0	0	0	0		0	0	0	0	0	0		0	0	0	0	0	0
20576	FBgn0032647	CG15143	NA	22	14	10	20	15	7		15	9	26	16	21	13		11	3	24	20	32	10
20577	FBti0063644	INE-1{}5583	NA	0	0	0	0	0	0		0	0	0	0	0	0		0	0	0	0	0	0
20578	FBgn0032243	Klp31E	Kinesin-like protein at 31E	481	368	354	405	348	419		315	345	526	353	368	411		540	345	459	373	376	428
20579	FBgn0051913	CG31913	NA	16	1	3	2	0	0		0	4	0	1	9	2		1	4	1	6	1	0
20580	FBgn0001202	hook	hook	1552	1253	1228	1346	1389	1432		1425	1323	2009	1316	1444	1401		1874	1238	1265	1404	1420	1365
20581	FBgn0266830	lncRNA:CR45292	long non-coding RNA:CR45292	0	0	3	0	1	1		0	1	1	6	2	3		5	4	3	4	8	1
20582	FBgn0064115	GatC	Glutamyl-tRNA amidotransferase, subunit C	0	0	0	0	0	0		0	0	0	0	0	0		0	0	0	0	0	0
20583	FBgn0021800	Reph	Regulator of eph expression	6862	4808	4960	5854	5878	5331		5880	5019	8405	5728	6814	5384		8423	4853	5580	5834	5664	5314
20584	FBgn0032669	CG15155	NA	12	11	8	168	12	26		12	3	7	16	51	2		5	8	17	4	1	7
20585	FBti0019828	1360{}483	NA	0	0	0	0	0	0		0	0	0	0	0	0		0	0	0	0	0	0
20586	FBti0061430	Doc3{}3369	NA	0	0	0	0	0	0		2	0	0	0	2	0		0	0	0	0	1	1
20587	FBgn0287218	CG46448	NA	224	228	264	295	296	204		234	236	240	263	298	304		482	264	232	350	373	284
20588	FBgn0026787	Nhe1	Na[+]/H[+] hydrogen exchanger 1	635	495	582	709	569	566		615	660	869	695	706	712		972	667	620	751	700	817
20589	FBgn0053884	His2B:CG33884	His2B:CG33884	4	4	2	6	9	14		2	4	8	3	9	3		5	14	13	4	6	1
20590	FBgn0031776	Pfdn1	Prefoldin 1	745	834	983	1012	904	956		875	942	995	934	853	1012		1112	680	709	775	865	782
20591	FBgn0265797	lncRNA:CR44586	long non-coding RNA:CR44586	0	0	0	0	0	0		0	0	0	0	0	0		0	0	0	0	0	0
20592	FBti0063012	GATE{}4951	NA	0	0	0	0	0	0		0	3	0	0	0	0		0	0	0	4	0	0
20593	FBgn0013531	MED20	Mediator complex subunit 20	339	365	338	460	378	377		313	396	388	311	415	360		509	259	309	312	331	327
20594	FBgn0032014	CG7840	NA	254	250	257	327	282	284		261	307	346	316	327	262		470	284	261	304	315	284
20595	FBgn0264947	asRNA:CR44116	antisense RNA:CR44116	0	1	0	2	0	0		0	0	0	0	0	0		0	1	4	0	1	0
20596	FBgn0263332	asRNA:CR43413	antisense RNA:CR43413	0	0	0	0	0	0		0	0	0	0	0	0		0	0	0	1	2	0
20597	FBti0061433	INE-1{}3372	NA	0	0	0	0	0	0		0	0	0	0	0	0		0	0	0	0	0	0
20598	FBgn0040010	CG17493	NA	2451	2315	2321	2461	2344	2384		2123	2273	3030	2433	2426	2315		2904	1739	1815	1993	2166	1984
20599	FBgn0040719	CG15357	NA	11	1	0	0	0	0		1	1	11	1	2	1		2	0	4	0	0	1
20600	FBgn0265349	Sfp33A4	Seminal fluid protein 33A4	0	0	0	0	0	0		0	0	0	0	0	0		0	0	1	0	0	0
20601	FBti0019182	H{}386	NA	0	0	0	0	0	0		0	0	0	0	0	0		0	0	0	0	0	0
20602	FBgn0263322	CG43403	NA	0	0	0	0	0	0		0	0	1	0	0	0		0	0	0	0	0	0
20603	FBgn0264891	lncRNA:CR44082	long non-coding RNA:CR44082	0	0	1	0	0	0		1	0	0	2	0	0		0	1	0	0	1	0
20604	FBgn0265689	lncRNA:CR44496	long non-coding RNA:CR44496	0	0	0	0	0	0		0	0	2	0	0	0		0	0	2	1	2	0
20605	FBgn0013301	ProtB	Protamine B	59	0	0	3	0	0		2	2	2	1	18	0		1	2	2	6	0	13
20606	FBti0060918	INE-1{}2857	NA	0	0	0	0	0	0		0	0	0	0	0	0		0	0	0	0	0	0
20607	FBti0019219	X{}479	NA	0	0	0	0	0	0		0	0	0	0	0	0		0	0	0	0	0	0
20608	FBgn0264989	CG44140	NA	0	0	0	0	1	0		0	0	0	0	6	0		1	0	0	0	1	1
20609	FBti0061981	INE-1{}3920	NA	0	0	0	0	0	0		0	0	0	0	0	0		0	0	0	0	0	0
20610	FBgn0040985	CG6115	NA	1166	1191	1272	1387	1354	1346		1406	1273	1632	1252	1529	1413		2307	1467	1554	1616	1677	1769
20611	FBgn0266158	lncRNA:CR44864	long non-coding RNA:CR44864	0	0	0	0	0	0		0	0	0	0	0	0		0	0	0	0	0	0
20612	FBgn0266363	CG45011	NA	0	0	0	0	0	0		0	0	0	0	1	0		0	0	5	0	0	2
20613	FBti0063623	INE-1{}5562	NA	0	0	0	0	0	0		0	0	0	0	0	0		0	0	0	0	0	0
20614	FBgn0031882	Rab30	Rab30	736	521	559	645	494	584		589	585	691	533	652	513		888	556	522	674	640	623
20615	FBgn0015621	Clp	Clipper	459	471	410	553	492	621		352	479	633	426	392	462		568	382	416	376	469	464
20616	FBgn0263985	CR43734	NA	7	0	0	5	0	1		1	2	1	2	0	1		2	4	2	1	2	1
20617	FBgn0028570	robl22E	robl22E	6	0	0	0	0	0		3	0	2	0	7	0		1	2	2	1	2	4
20618	FBgn0011862	tRNA:Gly-GCC-1-4	transfer RNA:Glycine-GCC 1-4	0	0	0	0	0	0		0	0	0	0	0	0		0	0	0	0	0	0
20619	FBgn0032754	CG10700	NA	15	16	15	20	16	12		8	19	50	7	13	10		3	11	15	3	14	20
20620	FBgn0286723	hll	heimdall	17	4	2	3	5	11		35	22	56	64	169	54		21	8	7	60	5	25
20621	FBgn0015834	eIF3i	eukaryotic translation initiation factor 3 subunit i	5030	5490	5103	5873	5017	6243		4567	5290	7361	5336	5104	5702		6641	4450	4950	4627	5149	5581
20622	FBgn0011259	Sema1a	Semaphorin 1a	9584	5676	6681	7750	7302	7095		8803	6540	10854	8356	9805	7511		11233	7118	7504	8117	7646	7475
20623	FBti0063483	INE-1{}5422	NA	0	0	0	0	0	0		0	0	0	0	0	0		0	0	0	0	0	0
20624	FBgn0053319	CR33319	NA	4	1	5	3	7	9		7	7	3	2	5	13		0	3	4	0	0	0
20625	FBgn0267290	lncRNA:CR45726	long non-coding RNA:CR45726	0	0	0	0	0	0		0	0	0	0	0	0		0	0	0	0	0	0
20626	FBgn0010407	Ror	Ror	2485	1736	1866	2072	2046	2152		2215	1823	2891	2292	2291	1892		2682	1544	1833	2080	1948	1940
20627	FBgn0266214	lncRNA:CR44909	long non-coding RNA:CR44909	0	1	0	0	1	0		0	0	6	0	0	1		7	6	4	8	20	6
20628	FBgn0032123	Oatp30B	Organic anion transporting polypeptide 30B	1943	1425	1400	1784	1848	1571		1640	1727	2046	1584	1796	1871		1737	761	1080	1229	1281	943
20629	FBgn0266796	lncRNA:CR45258	long non-coding RNA:CR45258	0	0	0	0	0	0		0	2	0	0	0	0		0	0	0	0	0	0
20630	FBgn0031713	Coq6	Coenzyme Q6	752	772	807	858	782	885		927	1008	1243	950	896	1042		1309	926	847	794	1010	1022
20631	FBgn0005278	Sam-S	S-adenosylmethionine Synthetase	9385	7496	8152	9081	7576	9669		8207	8407	13466	9212	9083	8806		12705	10520	10645	9456	10737	13126
20632	FBgn0031730	CG7236	NA	6	4	7	3	5	9		14	11	14	12	8	11		9	11	7	9	14	8
20633	FBgn0032222	Cox10	Cytochrome c oxidase assembly factor 10	608	594	624	718	583	689		621	681	949	756	670	733		950	870	710	677	788	1085
20634	FBgn0002989	okr	okra	410	325	335	448	329	432		333	383	609	407	323	397		529	406	443	397	445	496
20635	FBgn0266034	lncRNA:CR44799	long non-coding RNA:CR44799	0	0	3	0	0	1		0	0	0	0	0	0		0	0	2	0	0	0
20636	FBgn0001978	stc	shuttle craft	2078	1815	1905	2348	2081	2009		1810	2009	3022	2063	1933	1935		2832	2035	2272	2221	2246	2604
20637	FBgn0265824	lncRNA:CR44613	long non-coding RNA:CR44613	3	0	1	5	1	1		2	5	0	1	0	4		6	5	2	0	2	0
20638	FBti0062203	INE-1{}4142	NA	0	0	0	0	0	0		0	0	0	0	0	0		0	0	0	0	0	0
20639	FBgn0266312	lncRNA:CR44977	long non-coding RNA:CR44977	20	8	5	18	5	4		12	15	17	13	7	13		21	13	9	13	19	8
20640	FBgn0003934	snRNA:U5:23D	small nuclear RNA U5 at 23D	0	0	0	0	0	0		0	0	0	0	0	0		2	0	0	1	1	0
20641	FBti0060358	Cr1a{}2297	NA	0	0	0	0	0	0		0	0	0	0	0	0		0	0	0	1	0	0
20642	FBgn0031952	cdc14	cell division cycle 14	1139	781	949	999	1020	1099		971	1125	1430	1040	1211	1247		1776	1402	1192	1293	1262	1539
20643	FBti0019186	Doc{}391	NA	0	0	0	0	0	0		0	0	0	0	0	0		0	0	0	0	0	0
20644	FBti0062204	INE-1{}4143	NA	0	0	0	0	0	0		0	0	0	0	0	0		0	0	0	0	0	0
20645	FBgn0031417	CG3597	NA	22	14	2	29	6	35		18	18	26	18	12	17		27	25	75	13	47	34
20646	FBti0060414	gypsy4{}2353	NA	0	0	0	0	0	0		0	0	0	2	5	0		4	2	1	1	1	3
20647	FBgn0020622	Pi3K21B	Pi3K21B	2173	1598	1696	2029	1878	2056		1789	1764	2759	1962	1844	2075		2561	1919	1839	1984	1951	2008
20648	FBgn0032464	Vha68-3	Vacuolar H[+] ATPase 68kD subunit 3	36	10	1	17	0	9		5	26	13	4	6	10		9	8	23	15	5	14
20649	FBti0061399	Doc{}3338	NA	0	0	0	0	0	0		0	0	0	0	0	0		0	0	0	0	0	0
20650	FBgn0010197	Gyc32E	Guanylyl cyclase at 32E	108	109	129	83	104	112		158	157	154	108	154	128		299	212	175	150	196	205
20651	FBgn0267004	lncRNA:CR45448	long non-coding RNA:CR45448	0	0	0	0	0	0		0	0	0	0	0	0		0	0	0	0	0	0
20652	FBti0059652	Cr1a{}1591	NA	0	0	0	0	0	0		0	0	0	0	0	0		0	0	0	0	0	0
20653	FBgn0266835	lncRNA:CR45297	long non-coding RNA:CR45297	0	0	0	0	0	1		1	0	0	0	0	0		0	0	0	0	0	0
20654	FBgn0002031	Phb1	Prohibitin 1	2784	2616	2697	3074	2481	3417		2438	2800	3883	2982	2567	2764		3723	3006	2944	2645	3189	3491
20655	FBgn0032415	rho-6	rhomboid-6	0	0	0	0	0	0		0	0	0	0	0	0		1	3	2	3	1	0
20656	FBgn0263560	mir-4987	mir-4987 stem loop	0	0	0	0	0	0		0	0	0	0	0	0		0	0	0	0	0	0
20657	FBgn0031746	CG9029	NA	0	0	0	0	0	0		2	0	0	0	0	0		0	0	0	0	0	0
20658	FBti0060845	INE-1{}2784	NA	0	0	0	0	0	0		0	0	0	0	0	0		0	0	0	0	0	0
20659	FBgn0040509	ACXB	Adenylyl cyclase X B	2	0	1	0	0	0		0	0	1	0	0	0		0	0	0	3	0	0
20660	NA	NA	NA	0	0	0	0	0	0		0	0	0	0	0	0		0	0	0	0	0	0
20661	FBgn0032796	cyst	cysts	1903	1636	1605	1835	1668	1932		1605	1670	2382	1630	1780	1695		2444	1596	1907	1742	1777	2032
20662	FBgn0028887	CG3491	NA	10	1	3	11	0	7		5	0	9	5	0	10		5	8	10	7	13	10
20663	FBgn0010422	TfIIS	RNA polymerase II elongation factor	2207	2185	2239	2616	2261	2467		2080	2018	2949	2158	2332	2181		2956	1891	1963	1923	2203	2245
20664	FBgn0053866	His3:CG33866	His3:CG33866	3	0	0	4	0	4		0	2	7	3	5	12		12	8	2	4	6	9
20665	FBgn0085190	CG34161	NA	6	0	0	1	0	0		0	0	1	0	2	1		0	4	0	3	0	0
20666	FBgn0261628	CG42711	NA	15	4	1	7	1	25		1	3	14	5	1	5		0	0	0	0	6	0
20667	FBti0060688	invader1{}2627	NA	0	0	0	0	0	0		0	0	0	0	0	0		0	0	0	0	0	0
20668	FBti0062871	1360{}4810	NA	0	0	0	0	0	0		0	0	0	0	0	0		0	0	0	0	0	0
20669	FBgn0053818	His3:CG33818	His3:CG33818	3	0	1	1	0	5		0	0	0	1	0	0		1	5	2	3	5	0
20670	FBgn0032393	Nfs1	Nfs1 cysteine desulfurase	660	585	786	688	555	744		574	751	1103	723	642	677		1238	972	847	724	903	1184
20671	FBti0064165	INE-1{}6104	NA	0	0	0	0	0	0		0	0	0	0	0	0		0	0	0	0	0	0
20672	FBgn0026718	Agpat2	1-Acylglycerol-3-phosphate O-acyltransferase 2	321	224	300	333	219	350		393	312	537	381	401	316		563	455	414	411	465	559
20673	FBgn0265578	CG44405	NA	2	0	6	0	0	0		2	2	0	4	4	2		2	2	7	4	0	4
20674	FBgn0032467	Ube4B	Ubiquitination factor E4B	6056	4704	4510	5380	5064	4624		5316	4675	6543	4996	5401	5166		5242	3051	4323	4113	4152	4001
20675	FBgn0263441	asRNA:CR43464	antisense RNA:CR43464	69	41	39	40	39	36		73	45	58	47	75	58		122	101	68	77	81	122
20676	FBti0060413	invader6{}2352	NA	0	0	0	0	0	0		0	0	0	0	0	0		0	0	0	0	0	0
20677	FBgn0040973	CG16824	NA	8	3	8	4	6	1		1	4	4	2	0	4		2	1	4	1	1	5
20678	FBgn0051702	tplus3a	testis-specific Plus3 domain a	7	0	0	0	0	0		0	0	0	0	0	0		1	0	3	0	0	1
20679	FBgn0028482	bdl	borderless	621	565	603	613	510	729		629	726	1106	747	772	619		2465	2104	1771	1999	1817	2570
20680	FBgn0032596	ProsŒ≤4	Proteasome Œ≤4 subunit	2996	2986	2988	3311	2911	3560		2935	3128	3706	2855	3115	3304		2917	1645	2158	2377	2575	2167
20681	FBgn0032727	CG10623	NA	259	165	144	188	172	207		162	173	261	112	196	237		174	194	246	250	186	281
20682	FBgn0265076	lncRNA:CR44187	long non-coding RNA:CR44187	0	0	0	0	0	0		0	0	0	0	0	0		0	1	4	0	3	2
20683	FBgn0028901	t-Grip91	testis-specific gamma-tubulin ring protein 91	39	0	0	0	0	0		1	0	0	2	4	2		0	7	0	0	0	10
20684	FBti0063763	INE-1{}5702	NA	14	15	9	8	10	22		12	10	16	28	11	10		32	17	8	13	14	9
20685	FBti0062989	INE-1{}4928	NA	0	0	0	0	0	0		0	0	0	0	0	0		0	0	0	0	0	0
20686	FBgn0266216	asRNA:CR44911	antisense RNA:CR44911	11	7	8	7	2	14		5	18	33	3	19	10		5	5	33	7	7	19
20687	FBgn0051631	tRNA:Arg-CCT-1-1	transfer RNA:Arginine-CCT 1-1	0	0	0	0	0	0		0	0	0	0	0	0		0	0	0	0	0	0
20688	FBgn0028948	CG15253	NA	0	0	0	0	0	0		0	0	0	0	0	1		0	0	0	0	0	0
20689	FBti0062968	INE-1{}4907	NA	0	0	0	0	0	0		0	0	0	0	0	0		4	0	0	0	0	0
20690	FBgn0264951	lncRNA:CR44120	long non-coding RNA:CR44120	0	0	0	0	0	0		0	0	0	0	0	0		1	0	0	0	0	0
20691	FBgn0028863	stol	stolid	2210	1414	1613	1744	1757	1715		2034	1668	2645	2140	2519	1655		3750	3119	2817	2576	2744	3338
20692	FBgn0261707	asRNA:CR42743	antisense RNA:CR42743	0	0	0	0	0	0		0	0	4	0	0	0		0	0	0	0	0	0
20693	FBgn0031261	nAChRŒ≤3	nicotinic Acetylcholine Receptor Œ≤3	0	0	0	0	0	0		0	0	0	0	0	0		0	0	0	0	0	0
20694	FBti0019174	jockey{}370	NA	0	0	0	0	0	0		0	0	0	0	0	0		0	0	0	0	3	0
20695	FBgn0266895	lncRNA:CR45355	long non-coding RNA:CR45355	0	0	0	0	1	1		1	0	1	0	4	0		0	2	0	2	1	0
20696	FBgn0266873	lncRNA:CR45334	long non-coding RNA:CR45334	3	0	0	0	0	4		0	0	0	0	1	0		4	5	5	0	1	3
20697	FBgn0261571	CG42685	NA	6	0	0	0	0	0		0	0	0	0	0	0		0	0	0	0	0	8
20698	FBti0062153	INE-1{}4092	NA	0	0	0	0	0	0		0	0	0	0	0	0		0	0	0	0	0	0
20699	FBgn0011274	Dif	Dorsal-related immunity factor	615	419	456	469	344	518		325	468	792	475	496	413		1299	1306	1358	967	1125	1744
20700	FBti0062910	Idefix{}4849	NA	0	0	0	0	0	0		0	0	0	0	0	0		0	0	0	0	0	0
20701	FBgn0266320	lncRNA:CR44985	long non-coding RNA:CR44985	0	0	0	1	0	0		0	0	0	0	0	0		0	0	0	1	0	0
20702	FBgn0267014	CR45458	NA	5	3	5	1	0	2		3	0	1	4	1	7		9	3	1	6	3	4
20703	FBgn0267740	asRNA:CR46071	antisense RNA:CR46071	0	0	0	0	0	0		0	0	0	0	0	0		0	0	0	0	0	0
20704	FBgn0053679	CG33679	NA	1	1	0	5	0	1		1	0	4	0	3	0		0	0	11	1	0	0
20705	FBgn0029161	slmo	slowmo	3	2	1	1	3	8		16	22	31	12	20	17		18	9	21	20	25	22
20706	FBgn0032921	Mpp6	M-phase phosphoprotein 6	137	112	139	156	145	152		128	135	118	154	138	134		209	124	153	143	155	124
20707	FBgn0031465	CG3123	NA	2	6	2	0	3	0		3	3	3	2	2	1		5	0	7	4	1	1
20708	FBgn0032664	Slc25A46b	Solute carrier family 25 member 46b	31	0	0	2	0	2		0	0	0	0	0	1		0	0	0	0	0	2
20709	FBti0019155	pogo{}348	NA	0	0	0	0	0	0		0	0	1	0	0	1		1	0	0	0	1	1
20710	FBgn0032582	CG13258	NA	14	9	8	10	12	9		6	14	42	17	9	14		1	0	18	8	2	17
20711	FBti0060097	invader1{}2036	NA	0	0	0	0	0	0		0	0	0	0	0	0		0	0	0	0	0	0
20712	FBgn0267573	lncRNA:CR45913	long non-coding RNA:CR45913	0	0	0	0	0	0		0	0	0	0	0	0		0	0	0	0	0	0
20713	FBgn0051862	CG31862	NA	0	0	0	0	0	0		0	0	0	0	0	0		0	0	0	0	0	0
20714	FBgn0086711	mol	moladietz	41	52	69	60	63	80		36	56	79	71	54	86		104	96	118	89	120	161
20715	NA	NA	NA	0	0	0	0	0	0		0	0	0	0	0	0		0	0	0	0	0	0
20716	FBgn0028892	CG4161	NA	11	5	0	2	0	0		1	0	0	0	2	5		4	3	5	2	1	1
20717	FBgn0266035	lncRNA:CR44800	long non-coding RNA:CR44800	0	0	0	0	0	0		0	0	0	0	0	1		0	0	0	0	0	0
20718	FBgn0067622	LSm-4	Like Sm protein 4	0	0	0	0	0	0		0	0	0	0	0	0		0	0	0	0	0	0
20719	FBti0019140	roo{}330	NA	0	0	0	0	0	1		0	0	0	0	0	0		0	0	0	0	0	0
20720	FBgn0051680	CG31680	NA	0	0	0	0	0	2		0	0	0	0	0	0		0	0	0	1	0	0
20721	FBgn0051624	CG31624	NA	26	0	0	1	0	1		0	0	0	0	0	1		3	3	0	1	0	0
20722	FBgn0263583	lncRNA:CR43608	long non-coding RNA:CR43608	2	0	0	1	0	0		0	0	0	0	0	0		4	0	0	0	1	2
20723	FBgn0267976	Tim23	Translocase of inner mitochondrial membrane 23	1850	1897	1876	2241	1935	2254		2085	2101	2740	2117	2107	2190		2562	1561	1876	1903	2013	1870
20724	FBgn0051615	His-Œ®:CR31615	His-Œ®:CR31615	0	0	0	0	0	0		0	0	0	0	0	0		0	1	0	0	0	0
20725	FBgn0250786	Chd1	Chromodomain-helicase-DNA-binding protein 1	6010	4757	4361	5372	4729	4904		4915	5038	7026	4936	5611	5051		6516	4159	5705	4831	4844	5708
20726	FBgn0053737	sncRNA:430k	small non-coding RNA 430k	0	0	0	0	0	0		0	0	0	0	0	0		0	0	0	0	0	0
20727	FBti0060121	17.6{}2060	NA	0	0	2	0	0	0		1	1	0	0	2	0		0	0	0	0	0	0
20728	FBgn0031973	Spn28Dc	Serpin 28Dc	176	187	149	212	186	184		155	322	256	241	260	304		194	77	118	170	148	137
20729	FBti0019093	X{}278	NA	6	4	1	1	2	2		1	0	0	0	3	1		0	3	6	2	6	0
20730	FBgn0028406	Drep4	DNA fragmentation factor-related protein 4	122	83	97	137	122	134		130	108	159	108	129	127		147	173	163	96	156	158
20731	FBgn0053882	His2B:CG33882	His2B:CG33882	8	18	10	6	8	1		5	1	5	0	5	8		7	5	14	11	8	12
20732	FBgn0031756	CG13992	NA	107	42	7	81	12	59		13	95	148	18	18	6		7	2	154	4	17	94
20733	FBgn0015553	tos	tosca	329	250	291	311	289	387		266	306	457	266	318	307		367	259	280	288	263	291
20734	FBti0061176	gypsy3{}3115	NA	0	0	0	0	0	0		0	0	0	0	0	0		0	0	0	0	0	0
20735	FBti0061153	gypsy8{}3092	NA	0	0	0	0	0	0		0	0	0	0	0	0		0	0	0	0	0	0
20736	FBgn0051805	CG31805	NA	33	8	1	6	1	0		0	2	2	1	16	0		2	0	4	1	2	4
20737	FBgn0267828	Fatp1	Fatty acid transport protein 1	1073	934	908	1075	795	1050		931	928	1474	995	1069	990		1788	1438	1425	1256	1313	1554
20738	FBgn0031535	CG12795	NA	267	213	240	332	284	259		316	289	325	288	289	303		398	211	215	291	310	297
20739	FBgn0032632	CG6380	NA	44	0	0	3	0	3		0	0	2	0	8	2		2	1	0	2	0	0
20740	FBgn0266165	lncRNA:CR44871	long non-coding RNA:CR44871	1	0	0	0	0	0		0	0	0	0	0	1		0	0	0	0	0	2
20741	FBti0062933	gypsy8{}4872	NA	13	10	7	15	20	7		8	32	16	21	22	5		29	21	17	22	19	17
20742	FBgn0264887	lncRNA:CR44078	long non-coding RNA:CR44078	25	19	27	27	34	19		21	19	34	29	32	33		28	27	18	25	34	28
20743	FBgn0266039	lncRNA:CR44804	long non-coding RNA:CR44804	0	0	0	0	0	0		0	0	0	0	0	0		0	0	0	0	0	0
20744	FBgn0053003	CG33003	NA	50	17	1	14	9	42		9	35	64	9	6	4		0	0	82	1	4	56
20745	FBgn0031601	Dim1	Dim1	378	358	387	383	398	475		377	306	441	371	336	344		434	242	289	292	352	268
20746	FBgn0264875	lncRNA:CR44066	long non-coding RNA:CR44066	1	1	1	0	0	1		2	1	1	2	0	0		2	0	1	1	0	1
20747	FBti0064187	INE-1{}6126	NA	0	0	2	1	0	0		0	1	0	1	1	4		0	2	0	0	6	6
20748	FBgn0032509	CG6523	NA	1512	1549	1602	1765	1599	1824		1493	1657	2253	1619	1536	1754		1815	1252	1378	1374	1391	1451
20749	FBgn0032698	CG10336	NA	387	481	402	550	383	503		337	407	500	420	386	418		600	397	379	353	430	486
20750	FBgn0040297	Nhe2	Na[+]/H[+] hydrogen exchanger 2	435	282	361	449	320	357		403	333	631	372	417	384		791	642	496	515	536	681
20751	FBgn0032187	CG4839	NA	4	0	0	11	0	0		0	2	1	4	5	4		20	9	9	19	63	45
20752	FBgn0267689	CG46025	NA	41	13	0	5	2	5		6	5	9	13	7	6		10	5	2	9	13	18
20753	FBgn0284247	ds	dachsous	3212	3898	3683	3914	3282	3716		2790	5076	4676	3819	3208	5412		2604	1611	2339	1881	2278	1880
20754	FBgn0051679	Tengl3	Testis EndoG-Like 3	8	0	0	0	0	0		0	0	6	0	2	0		0	1	1	0	0	0
20755	FBgn0265945	lncRNA:CR44732	long non-coding RNA:CR44732	0	1	3	0	2	0		0	0	0	0	0	0		5	4	2	2	5	4
20756	FBgn0267925	lncRNA:CR46206	long non-coding RNA:CR46206	2	1	0	0	0	0		0	0	0	0	0	0		8	1	0	0	2	5
20757	FBti0060620	Cr1a{}2559	NA	0	0	0	0	0	0		0	0	0	0	0	0		0	0	0	1	0	0
20758	FBgn0051874	Fum4	Fumarase 4	22	1	1	7	5	1		0	4	0	2	10	6		7	9	1	7	7	18
20759	FBgn0051950	Sbat	Sabbat	133	149	141	154	155	126		180	218	127	145	165	174		202	121	83	154	163	126
20760	FBgn0031467	Cpr23B	Cuticular protein 23B	0	0	0	0	0	0		0	0	0	0	0	0		0	0	0	0	0	0
20761	FBgn0265270	lncRNA:CR43239	long non-coding RNA:CR43239	0	0	0	3	0	0		0	0	0	0	0	0		0	0	0	0	0	0
20762	FBgn0263577	mir-4910	mir-4910 stem loop	0	0	0	0	0	0		0	0	0	0	0	0		0	0	0	0	0	0
20763	FBgn0032646	mEFTs	mitochondrial translation elongation factor Ts	1117	1080	1130	1230	1219	1223		1227	1266	1645	1338	1257	1330		1792	1379	1392	1352	1492	1538
20764	FBgn0264361	CG43813	NA	8	8	9	8	17	5		4	4	7	11	6	17		16	13	17	14	15	17
20765	FBgn0053995	CG33995	NA	0	0	0	0	0	0		0	0	0	0	0	0		0	0	0	0	0	0
20766	FBti0060271	INE-1{}2210	NA	0	0	0	0	0	0		0	0	0	0	0	0		0	0	1	0	0	0
20767	FBgn0032684	Ugt301D1	UDP-glycosyltransferase family 301 member D1	8	5	9	114	8	15		20	8	31	12	56	26		12	17	33	33	21	15
20768	FBgn0031608	CG15435	NA	671	537	613	764	615	601		623	569	729	519	675	599		992	523	589	675	594	592
20769	FBgn0265370	lncRNA:CR44311	long non-coding RNA:CR44311	0	0	0	0	0	0		0	0	1	0	1	0		3	0	0	0	1	0
20770	FBgn0032577	CG13244	NA	5	0	0	1	1	0		4	0	0	1	4	2		2	1	2	2	1	2
20771	FBgn0015391	glu	gluon	3326	2870	2848	3139	2562	3155		2555	2703	4352	2807	2749	2729		3263	2281	2995	2350	2784	3417
20772	FBgn0265298	SC35	SR family splicing factor SC35	4631	4331	4632	5314	4145	5413		4279	4601	6035	4471	4694	4739		5620	3502	3711	3805	4374	3967
20773	NA	NA	NA	0	0	0	0	0	0		0	0	0	0	0	0		0	0	0	0	0	0
20774	FBgn0267291	lncRNA:CR45727	long non-coding RNA:CR45727	0	0	0	0	0	0		1	0	0	0	0	0		0	0	0	0	0	0
20775	FBti0060332	INE-1{}2271	NA	0	0	0	0	0	0		0	0	0	0	0	0		0	0	0	0	0	0
20776	FBgn0086909	CG31751	NA	608	482	513	622	452	601		535	568	806	592	571	568		721	594	596	578	574	787
20777	FBgn0025724	Œ≤'COP	Coat Protein (coatomer) Œ≤'	4940	4407	4097	4833	4391	4593		4112	4950	6429	4724	4766	5106		4883	3055	3898	3831	4154	4166
20778	FBgn0264883	lncRNA:CR44074	long non-coding RNA:CR44074	0	0	0	0	6	3		4	1	0	3	1	0		2	2	0	1	1	3
20779	FBgn0263458	snoRNA:CG43051-a	NA	0	0	0	0	0	0		0	0	0	0	0	0		0	0	0	0	0	0
20780	FBgn0265800	lncRNA:CR44589	long non-coding RNA:CR44589	7	2	5	8	7	9		3	8	2	2	5	7		16	15	20	7	9	13
20781	FBgn0010607	l(2)05714	lethal (2) 05714	455	532	428	444	542	518		493	504	614	461	508	491		702	371	380	476	526	443
20782	FBgn0032421	crok	crooked	544	653	566	655	562	710		509	676	707	603	517	709		521	268	268	330	337	354
20783	FBgn0003313	sala	spalt-adjacent	0	0	0	0	0	0		0	0	0	0	0	0		0	0	0	0	0	0
20784	FBgn0031513	CG3347	NA	5	0	0	0	0	0		0	0	3	0	0	0		0	0	0	0	1	0
20785	FBgn0085193	CG34164	NA	0	0	0	0	0	0		0	0	0	0	0	0		0	0	0	0	0	0
20786	FBgn0265793	lncRNA:CR44582	long non-coding RNA:CR44582	1	0	0	5	0	0		0	1	0	0	0	2		1	4	0	1	3	0
20787	FBgn0032922	Coq3	Coenzyme Q3	156	136	176	162	189	175		146	188	240	159	194	126		266	177	191	163	202	238
20788	NA	NA	NA	0	0	0	0	0	0		0	0	0	0	0	0		0	0	0	0	0	0
20789	FBgn0025697	santa-maria	scavenger receptor acting in neural tissue and majority of rhodopsin is absent	1251	719	700	998	841	779		845	748	994	806	883	795		773	569	565	654	649	725
20790	FBgn0031801	CG9498	NA	0	1	0	1	0	1		0	7	2	1	1	1		36	64	61	17	34	149
20791	FBgn0053856	His2A:CG33856	His2A:CG33856	0	6	2	4	5	1		8	1	0	0	0	0		8	1	2	2	2	5
20792	FBgn0031602	CG15431	NA	594	422	492	652	429	568		626	481	910	603	706	507		1429	1093	1090	982	954	1428
20793	NA	NA	NA	0	0	0	0	0	0		0	0	0	0	0	0		1	0	0	0	1	0
20794	FBti0060600	1360{}2539	NA	0	0	0	0	0	0		0	0	0	0	0	0		0	0	0	0	0	0
20795	FBti0019191	F{}397	NA	0	0	0	0	0	0		0	0	0	0	0	0		0	0	0	0	0	0
20796	FBgn0001089	Gal	Œ≤ galactosidase	106	80	88	108	97	60		124	143	189	151	216	448		96	7	57	42	104	24
20797	FBgn0032446	IFT43	Intraflagellar transport 43	65	90	68	88	77	66		45	107	96	65	73	91		68	26	51	39	48	41
20798	FBti0019829	HB{}484	NA	0	0	0	0	0	0		0	2	0	0	0	0		0	0	0	0	2	0
20799	FBgn0031929	CG18585	NA	0	1	0	1	0	0		0	0	0	0	3	1		0	0	0	0	0	0
20800	FBgn0264494	CG17646	NA	981	639	697	890	1049	653		1011	697	845	663	989	888		899	500	751	704	691	698
20801	FBti0062948	gypsy9{}4887	NA	0	0	0	0	0	0		0	0	0	0	0	0		0	0	0	0	0	0
20802	FBgn0032072	CG9483	NA	0	0	0	0	0	0		0	0	0	0	0	0		0	1	0	0	0	1
20803	FBti0061158	HMS-Beagle2{}3097	NA	0	0	0	0	0	0		0	0	0	0	0	0		0	0	0	0	0	0
20804	FBgn0032223	GATAd	GATAd	1586	1339	1322	1591	1431	1456		1332	1354	2133	1412	1537	1363		2034	1291	1367	1306	1446	1502
20805	FBgn0264367	lncRNA:CR43819	long non-coding RNA:CR43819	0	0	0	0	0	0		0	0	1	0	0	3		0	0	0	0	0	1
20806	FBgn0051617	His1:CG31617	His1:CG31617	11	17	8	17	7	15		13	7	13	10	11	24		12	10	2	15	14	11
20807	FBgn0262425	mir-288	mir-288 stem loop	0	0	0	0	0	0		0	0	0	0	0	0		0	0	0	0	0	0
20808	FBgn0032442	Nepl7	Neprilysin-like 7	0	3	0	3	0	4		0	4	5	8	3	2		4	1	2	7	2	0
20809	FBti0019106	blood{}289	NA	0	0	0	0	0	0		0	0	0	0	0	0		0	0	1	0	0	0
20810	FBgn0032010	CG8086	NA	288	198	293	302	184	269		307	264	470	272	344	188		1638	1981	1492	1070	1266	2089
20811	FBgn0262857	CG43221	NA	0	0	0	0	0	0		0	0	0	0	0	0		0	0	0	0	0	0
20812	FBgn0032499	Uvrag	UV-resistance associated gene	572	513	497	646	553	485		576	637	732	672	634	631		810	572	599	546	602	730
20813	FBgn0262018	CadN2	Cadherin-N2	881	498	620	702	544	608		656	697	1049	854	983	636		1491	1296	1124	1227	1076	1672
20814	FBgn0031808	Nepl5	Neprilysin-like 5	7	3	10	5	20	10		31	30	16	26	62	14		78	53	69	76	42	92
20815	FBti0059795	1360{}1734	NA	0	0	0	0	0	0		0	0	0	0	0	0		0	0	0	0	0	0
20816	FBti0062969	INE-1{}4908	NA	0	0	0	0	0	0		0	0	0	0	0	0		0	0	0	0	0	0
20817	NA	NA	NA	1248	1041	1038	1300	1053	1326		1108	1245	1635	1080	1001	969		1188	764	1026	842	849	1094
20818	FBgn0259952	Sfp24Bb	Seminal fluid protein 24Bb	1	1	2	0	0	1		0	1	3	1	2	1		2	1	1	4	0	0
20819	NA	NA	NA	0	0	0	0	0	0		0	0	0	0	0	0		0	0	0	0	0	0
20820	FBti0062846	INE-1{}4785	NA	0	0	0	0	0	0		0	0	0	1	0	0		0	0	0	0	0	0
20821	FBti0019855	FB{}538	NA	0	0	0	0	0	0		0	0	0	0	0	0		0	0	0	0	0	0
20822	FBgn0051963	tRNA:Trp-CCA-2-1	transfer RNA:Tryptophan-CCA 2-1	0	0	0	0	0	0		0	0	0	0	0	0		0	0	0	0	0	0
20823	FBgn0085207	CG34178	NA	0	0	0	0	0	0		0	0	0	0	0	0		0	0	0	0	0	0
20824	FBti0062753	1360{}4692	NA	0	0	0	0	0	0		0	0	0	0	0	0		0	0	0	0	0	0
20825	FBgn0053805	His-Œ®:CR33805	His-Œ®:CR33805	0	0	1	0	1	0		0	0	0	0	0	0		0	0	0	0	1	0
20826	FBgn0053892	His2B:CG33892	His2B:CG33892	6	5	2	8	5	9		0	2	8	3	2	7		6	5	5	14	6	8
20827	FBti0064096	jockey2{}6035	NA	0	0	0	0	0	0		0	0	0	0	0	0		0	0	0	0	0	0
20828	FBgn0053813	His1:CG33813	His1:CG33813	12	16	13	7	14	13		17	14	21	29	18	23		19	12	15	22	20	20
20829	FBgn0264979	CG4267	NA	37	14	23	32	59	21		27	22	52	37	64	49		119	47	93	97	150	178
20830	NA	NA	NA	0	0	0	0	0	0		0	0	0	0	0	0		0	0	0	0	0	0
20831	FBgn0032204	CG4953	NA	394	372	376	388	373	438		368	355	534	374	351	436		476	328	318	353	377	362
20832	FBti0060330	HB{}2269	NA	10	6	8	3	3	2		3	7	10	2	10	5		9	6	3	5	12	6
20833	FBgn0032788	CG13084	NA	0	4	4	0	1	0		0	0	0	0	0	1		4	0	4	1	0	5
20834	FBgn0262688	CR43158	NA	0	0	0	0	0	0		0	0	3	0	0	0		0	0	6	0	0	0
20835	FBgn0051989	Cap-D3	Chromosome associated protein D3	560	440	436	468	446	504		426	407	751	455	474	434		554	525	570	403	499	573
20836	FBgn0051661	CG31661	NA	0	0	0	0	0	0		0	0	0	0	0	0		0	0	0	0	0	0
20837	FBgn0032147	IP3K1	Inositol 1,4,5-triphosphate kinase 1	152	158	119	141	115	237		113	223	253	141	142	142		98	76	119	137	115	72
20838	NA	NA	NA	0	0	0	0	0	0		0	0	0	0	0	0		0	0	0	0	0	0
20839	FBgn0031224	CG11454	NA	428	416	541	468	438	472		449	395	533	460	457	473		678	401	441	389	484	460
20840	FBgn0051909	CG31909	NA	24	9	14	31	10	18		13	11	8	6	15	9		13	20	14	17	9	17
20841	FBgn0266914	lncRNA:CR45374	long non-coding RNA:CR45374	0	0	0	0	0	0		0	0	0	0	0	0		0	0	0	0	0	0
20842	FBgn0032435	Oatp33Eb	Organic anion transporting polypeptide 33Eb	3	0	1	20	0	0		1	0	0	0	1	0		5	2	5	8	47	34
20843	FBti0060624	G{}2563	NA	0	0	0	0	0	0		0	0	2	0	0	0		0	0	0	0	0	0
20844	FBti0019102	blood{}285	NA	0	0	0	0	0	0		0	0	0	0	0	0		0	0	0	0	0	0
20845	FBgn0013300	ProtA	Protamine A	35	0	4	7	0	0		1	2	0	2	5	2		0	2	0	6	0	5
20846	FBti0062123	INE-1{}4062	NA	1	3	2	0	0	2		0	1	0	3	1	2		1	3	0	0	0	1
20847	FBgn0263773	fok	fledgling of Klp38B	1319	880	1023	1272	1072	1099		1475	1326	1790	1563	1548	1249		2133	1278	1325	1578	1438	1383
20848	FBti0063479	INE-1{}5418	NA	9	3	4	8	2	7		8	6	3	5	4	3		7	5	7	10	9	1
20849	FBgn0265826	lncRNA:CR44615	long non-coding RNA:CR44615	4	0	0	0	0	0		0	0	0	0	0	0		0	0	0	0	0	0
20850	FBgn0032949	Lamp1	Lamp1	5744	4763	5380	6213	5419	6349		5006	5046	8138	5380	5375	5495		7439	4615	5577	5719	5786	5292
20851	FBgn0263107	mir-bft	bereft	0	0	0	0	0	0		0	0	0	0	0	0		0	0	0	0	0	0
20852	FBgn0031759	Kdm5	Lysine demethylase 5	13317	9606	9384	11176	10483	9538		10852	10282	14341	10651	12235	10894		12944	8146	10230	10217	9617	10312
20853	FBgn0031651	mRpL24	mitochondrial ribosomal protein L24	387	404	398	478	390	411		365	392	427	394	467	468		514	377	354	336	467	488
20854	FBgn0031897	CG13784	NA	1982	1279	1316	1742	1743	1440		1645	1387	1663	1353	1902	1486		2404	1463	1733	1902	1781	1739
20855	NA	NA	NA	0	0	0	0	0	0		0	0	0	0	0	0		0	0	0	0	0	0
20856	FBgn0032923	Pld3	Phospholipase D family member 3	874	750	874	953	794	859		771	983	1131	885	923	981		1269	840	869	895	1055	1021
20857	FBgn0032945	CG8665	NA	16	1	2	2	3	3		23	7	28	38	19	31		305	165	61	22	757	47
20858	FBgn0261058	Sfp38D	Seminal fluid protein 38D	3	3	0	0	0	2		0	0	1	1	0	0		0	1	1	1	2	0
20859	FBgn0032228	CG5367	NA	26	6	14	19	11	23		10	15	17	3	6	12		13	6	18	9	23	10
20860	FBgn0032966	CG1421	NA	10	0	0	3	0	0		0	0	0	0	0	0		0	0	0	0	0	0
20861	FBgn0000370	crc	cryptocephal	3729	3650	3496	3976	3393	4672		3913	4876	6724	4429	4375	4657		6094	4779	5096	4268	5030	5176
20862	FBgn0019932	SamDC	S-adenosylmethionine decarboxylase	529	415	471	506	491	509		438	463	650	457	493	515		637	391	445	394	499	467
20863	FBgn0000422	Ddc	Dopa decarboxylase	694	505	561	658	415	631		728	691	1065	791	815	647		1118	1352	1083	718	1152	1715
20864	FBgn0267439	asRNA:CR45789	antisense RNA:CR45789	14	0	3	13	1	8		2	4	12	5	7	4		6	4	9	2	4	2
20865	FBgn0260428	CG42523	NA	29	0	4	1	0	0		1	0	1	1	6	2		2	1	0	3	4	9
20866	FBgn0031908	CG5177	NA	137	52	82	149	102	136		123	96	236	156	126	258		388	395	318	1374	418	693
20867	FBgn0259956	Sfp24C1	Seminal fluid protein 24C1	0	0	0	1	0	0		0	0	0	0	0	0		0	0	0	0	0	1
20868	FBgn0051865	Ada1-1	transcriptional Adaptor 1-1	130	130	113	154	122	157		131	108	136	95	97	102		91	68	45	64	59	72
20869	FBgn0032637	CG5050	NA	44	7	13	13	9	8		9	11	20	8	26	14		32	13	30	11	16	29
20870	FBgn0086442	mib2	mind bomb 2	2641	1940	2093	2305	2176	2164		2462	2195	3361	2248	2467	2413		2951	1922	2207	2173	2216	2461
20871	FBgn0041713	yellow-c	yellow-c	56	29	31	103	33	56		71	72	109	50	66	209		86	49	39	29	31	57
20872	FBgn0031473	CG3104	NA	544	335	429	561	414	406		486	415	741	536	655	399		906	611	667	679	691	787
20873	FBti0062510	INE-1{}4449	NA	0	0	0	0	0	0		0	0	0	0	0	0		0	0	0	0	0	0
20874	FBgn0032851	CG13970	NA	5	3	7	4	0	4		3	2	0	15	3	6		9	3	2	7	4	6
20875	FBgn0266459	CG45084	NA	0	0	0	0	0	0		0	0	0	0	0	0		0	0	0	0	0	0
20876	FBgn0032235	CG5096	NA	102	84	62	69	68	74		56	112	163	81	54	101		117	79	95	79	145	131
20877	FBgn0266839	lncRNA:CR45301	long non-coding RNA:CR45301	0	0	0	0	0	0		0	0	0	0	0	0		0	0	0	0	0	0
20878	FBgn0031800	CG9497	NA	6	0	5	4	4	5		1	5	8	9	8	4		17	28	4	10	7	24
20879	FBgn0265000	lncRNA:CR44151	long non-coding RNA:CR44151	0	1	0	0	0	0		2	3	0	0	0	0		3	0	1	2	3	0
20880	FBgn0032436	CG5418	NA	0	0	3	3	0	0		1	6	5	5	2	1		0	2	0	1	2	1
20881	FBgn0032016	Mettl14	Methyltransferase like 14	797	737	813	944	825	915		746	818	959	782	775	790		1045	549	593	680	721	594
20882	FBgn0264085	lncRNA:CR43754	long non-coding RNA:CR43754	1	0	0	0	0	1		1	8	0	4	2	0		0	2	5	2	1	5
20883	FBgn0031631	CG3225	NA	220	197	251	193	213	216		242	223	362	284	222	234		369	245	227	246	286	298
20884	FBgn0085369	Drgx	Dorsal root ganglia homeobox	1041	715	809	1057	1031	885		1232	964	1359	977	1294	1117		911	467	562	593	597	552
20885	FBti0060052	Cr1a{}1991	NA	0	0	0	0	0	0		0	0	0	0	0	0		0	0	0	0	0	0
20886	FBgn0260758	CG42556	NA	29	4	5	14	3	1		1	5	3	5	5	21		18	0	5	9	1	6
20887	FBgn0262546	CR43100	NA	3	0	0	0	0	0		0	0	0	0	0	0		0	1	0	0	0	3
20888	FBgn0031378	CG15362	NA	66	63	90	103	84	66		42	87	62	79	74	92		92	58	79	49	70	57
20889	FBti0019133	BS{}321	NA	0	0	0	0	0	0		0	0	0	0	3	0		0	0	0	0	0	0
20890	FBgn0032286	CG7300	NA	0	0	0	0	0	0		0	0	0	0	0	0		0	0	0	0	0	0
20891	FBgn0040102	lectin-24Db	lectin-24Db	196	45	137	158	80	98		65	166	511	116	205	364		3	8	6	0	142	4
20892	FBgn0265678	lncRNA:CR44485	long non-coding RNA:CR44485	0	0	0	0	0	0		0	0	0	0	0	0		0	0	0	0	0	0
20893	FBgn0028375	heix	heixuedian	700	680	668	769	769	747		700	794	895	723	734	894		845	594	548	750	722	753
20894	FBti0019249	Idefix{}537	NA	0	0	0	0	0	0		0	0	0	0	0	0		0	0	0	0	0	0
20895	FBgn0263838	lncRNA:CR43700	long non-coding RNA:CR43700	2	6	4	0	1	3		5	5	5	6	8	4		7	2	3	2	8	2
20896	FBgn0014396	tim	timeless	54	46	44	56	45	43		137	86	179	158	152	161		158	126	127	144	142	203
20897	FBti0019159	Quasimodo{}352	NA	0	0	0	0	0	0		0	0	0	0	0	0		0	0	0	0	0	0
20898	FBgn0054010	Glyat	Glycine N-acyltransferase	5	3	6	1	2	21		4	4	2	1	4	5		2	1	0	4	3	2
20899	FBti0019215	Cr1a{}474	NA	0	0	0	0	0	0		0	0	0	0	0	0		0	0	0	0	0	0
20900	FBgn0261509	haf	hattifattener	691	587	543	812	786	522		682	743	846	752	779	979		867	604	651	650	561	854
20901	FBgn0032033	CG13392	NA	89	103	157	134	96	115		105	146	181	110	108	143		185	146	126	119	147	191
20902	FBgn0026396	Or22c	Odorant receptor 22c	5	3	0	8	2	3		6	1	18	1	5	5		12	10	3	5	1	5
20903	FBgn0002563	Lsp1Œ≤	Larval serum protein 1 Œ≤	1040	656	154	1338	257	1321		7374	1494	9596	8930	23509	8530		21325	10715	14618	4859	35697	16252
20904	FBgn0083972	CG34136	NA	62	61	95	75	132	30		94	70	73	49	205	104		118	72	95	65	117	66
20905	FBgn0031365	CG17650	NA	3	1	5	1	1	1		0	0	0	0	1	1		1	1	0	1	2	0
20906	FBti0063798	INE-1{}5737	NA	0	0	0	0	0	4		0	0	0	0	0	0		0	0	0	0	0	0
20907	FBgn0054049	CG34049	NA	2	0	0	0	0	0		0	0	0	2	0	0		0	0	0	0	0	0
20908	FBgn0051777	CG31777	NA	37	33	51	43	29	28		25	23	58	29	69	124		23	14	19	9	50	40
20909	FBgn0263278	Fic	Fic domain-containing protein	217	220	234	258	276	197		290	239	330	256	325	252		415	268	204	303	313	303
20910	FBgn0264348	lncRNA:CR43804	long non-coding RNA:CR43804	4	1	0	1	0	0		0	0	0	0	3	0		3	1	0	1	0	1
20911	FBti0060030	1360{}1969	NA	0	0	0	0	0	0		0	0	0	0	0	0		0	0	0	0	0	0
20912	FBti0060288	INE-1{}2227	NA	0	0	0	0	0	0		0	0	0	0	0	0		0	0	0	0	0	0
20913	FBgn0083970	CG34134	NA	97	82	81	108	113	109		86	91	165	87	106	83		158	122	171	107	118	133
20914	FBgn0266915	lncRNA:CR45375	long non-coding RNA:CR45375	8	5	1	2	3	5		5	3	4	2	2	2		5	8	10	9	2	3
20915	FBgn0031659	CG14043	NA	875	747	813	891	812	788		711	777	1014	826	874	842		1181	818	689	803	939	876
20916	FBgn0031673	CG31650	NA	2403	1973	2169	2412	2453	2093		2495	2237	2778	2430	2458	2415		3146	1924	1921	2336	2278	2273
20917	FBgn0051822	CR31822	NA	0	0	0	0	0	0		0	0	0	0	0	0		0	0	0	0	0	0
20918	FBgn0054043	CG34043	NA	4	1	1	0	0	5		5	1	4	0	2	3		0	0	9	0	1	3
20919	FBgn0032755	CG17344	NA	0	0	0	0	0	0		0	0	0	0	0	0		0	0	0	0	0	0
20920	FBti0062649	G6{}4588	NA	0	0	0	0	0	0		0	0	0	0	0	0		0	0	0	0	0	0
20921	FBgn0032703	CG10343	NA	306	357	333	363	352	370		313	355	441	334	373	415		460	310	287	357	345	312
20922	FBti0060614	Cr1a{}2553	NA	0	0	0	0	0	0		0	0	0	0	0	0		0	0	0	0	0	0
20923	FBgn0032713	Ugt36D1	UDP-glycosyltransferase family 36 member D1	479	404	442	543	482	509		401	464	521	399	431	494		259	89	185	205	246	135
20924	FBgn0031715	tomb	tombola	13	8	15	16	24	16		8	18	33	11	8	10		19	11	37	15	12	24
20925	FBgn0266800	lncRNA:CR45262	long non-coding RNA:CR45262	0	0	0	0	0	1		0	0	0	0	1	1		3	0	0	0	0	0
20926	FBgn0053894	His2B:CG33894	His2B:CG33894	2	6	1	12	4	9		11	1	4	4	5	1		11	6	1	4	5	4
20927	FBti0062987	INE-1{}4926	NA	0	0	0	0	0	0		0	0	0	0	0	0		0	0	0	0	0	0
20928	FBgn0028398	Taf10	TBP-associated factor 10	441	438	405	496	401	508		416	445	582	376	392	519		518	330	352	390	456	397
20929	FBgn0032042	CG13398	NA	413	324	407	445	414	357		445	363	522	423	491	425		731	551	431	526	454	538
20930	FBgn0053840	His1:CG33840	His1:CG33840	6	10	4	7	9	8		4	0	4	1	1	1		2	10	7	0	1	8
20931	FBgn0262599	SmydA-3	SET and MYND domain containing, arthropod-specific, member 3	13	2	10	2	12	7		12	9	6	8	13	11		42	64	69	25	49	71
20932	FBgn0015035	Cyp4e3	Cytochrome P450 4e3	0	0	0	0	0	0		11	2	20	27	24	11		1	0	4	0	2	4
20933	FBgn0032511	ND-B22	NADH dehydrogenase (ubiquinone) B22 subunit	1045	1041	1054	1213	1052	1451		1043	1162	1353	995	1130	1087		1462	975	1124	1051	1139	1302
20934	FBgn0004374	neb	nebbish	892	806	739	1009	719	980		716	790	1156	797	736	825		1001	775	911	670	853	1014
20935	FBgn0053302	Cpr31A	Cuticular protein 31A	6	9	9	5	13	24		10	14	8	9	23	14		19	123	15	15	1	21
20936	FBgn0051673	CG31673	NA	289	368	337	379	296	477		254	306	570	417	342	320		475	443	374	376	416	457
20937	FBgn0052971	CG32971	NA	7	0	1	1	3	1		0	1	1	2	0	1		2	2	2	0	1	4
20938	FBgn0265802	lncRNA:CR44591	long non-coding RNA:CR44591	0	0	0	0	0	0		0	0	0	0	0	0		0	0	0	1	0	0
20939	FBgn0053868	His2B:CG33868	His2B:CG33868	15	5	23	17	21	5		12	13	12	11	12	23		32	15	11	18	12	11
20940	FBgn0031361	CG17652	NA	129	150	136	142	121	150		122	155	137	124	136	186		153	107	141	108	135	166
20941	FBti0063587	INE-1{}5526	NA	0	0	0	0	0	0		0	0	0	0	0	0		0	0	0	0	0	0
20942	FBgn0028896	CG17329	NA	6	1	1	0	3	2		5	8	26	4	7	8		4	3	5	0	4	3
20943	FBti0019846	FB{}nolo[FB]	NA	0	0	0	0	0	0		0	0	0	0	0	0		0	0	0	0	0	0
20944	FBgn0003187	qua	quail	177	268	175	205	308	217		159	277	289	186	166	269		225	56	80	58	370	137
20945	FBti0062814	INE-1{}4753	NA	1	0	0	0	0	0		0	0	0	0	0	0		0	0	0	0	0	0
20946	FBgn0027560	Tps1	Trehalose-6-phosphate synthase 1	3	6	4	18	4	11		72	10	68	67	293	49		163	102	139	40	190	98
20947	FBgn0266038	lncRNA:CR44803	long non-coding RNA:CR44803	0	0	0	0	0	0		0	0	0	0	0	1		0	0	0	0	0	0
20948	FBgn0264999	lncRNA:CR44150	long non-coding RNA:CR44150	0	0	0	1	4	0		0	0	0	0	0	0		0	2	2	2	2	1
20949	FBgn0264953	Piezo	Piezo	4893	2829	3066	3911	3785	3171		4111	3307	4435	3381	4384	3552		5464	3261	4094	4169	3882	4094
20950	FBgn0045495	Gr28b	Gustatory receptor 28b	3	5	2	2	1	2		1	2	9	8	8	2		14	30	21	22	33	27
20951	FBgn0051632	sens-2	senseless-2	386	292	263	345	348	369		286	359	550	378	332	297		573	523	543	444	474	580
20952	FBgn0003278	Polr1B	RNA polymerase I subunit B	713	642	746	781	647	868		639	757	1016	755	756	771		1022	683	783	683	810	976
20953	FBgn0032624	CG6304	NA	36	0	0	8	1	0		0	1	0	0	6	6		0	0	1	3	1	4
20954	FBgn0020304	drongo	drongo	2802	2670	2564	3052	2965	2875		2273	2664	3770	2404	2739	3203		3574	2516	2887	2649	2729	3073
20955	FBgn0264889	lncRNA:CR44080	long non-coding RNA:CR44080	0	0	0	0	0	0		0	0	0	0	0	1		0	0	0	0	0	0
20956	FBgn0053824	His3:CG33824	His3:CG33824	0	0	3	0	0	1		0	4	1	1	4	0		4	2	3	2	4	6
20957	FBgn0032889	CG9331	NA	870	1029	934	1086	1194	1247		981	1211	1428	1048	1085	1413		2395	1623	1539	1598	1832	1788
20958	FBgn0264945	asRNA:CR44114	antisense RNA:CR44114	3	2	0	5	0	0		1	0	0	0	1	0		0	2	0	1	3	0
20959	FBgn0032188	CG13137	NA	2	0	0	0	0	0		0	0	0	1	1	0		0	0	0	0	3	1
20960	FBgn0262358	CG43056	NA	0	0	0	0	0	0		0	0	0	2	0	0		1	0	2	1	0	3
20961	FBti0061980	INE-1{}3919	NA	0	1	0	0	0	0		0	0	0	0	0	0		0	0	0	0	2	0
20962	FBgn0067779	dbr	debra	1666	1248	1280	1577	1332	1646		1388	1446	2350	1601	1491	1631		1841	1211	1527	1262	1448	1485
20963	FBgn0262150	CG42876	NA	0	0	0	0	0	0		0	1	2	1	0	0		0	0	0	0	0	0
20964	FBgn0062978	CG31808	NA	80	78	100	66	78	140		71	107	320	112	75	98		1170	2215	1660	564	1295	2722
20965	FBgn0032221	Schip1	Schwannomin interacting protein 1	1010	915	872	988	891	1064		928	845	1578	976	1031	866		1547	911	1196	1055	1123	1201
20966	FBti0062202	INE-1{}4141	NA	0	0	0	0	0	0		0	0	0	0	0	0		0	0	0	0	0	0
20967	FBgn0032259	CG6144	NA	223	187	221	229	209	268		188	200	281	250	244	207		352	270	281	254	254	311
20968	FBgn0264308	hbt	headbutt	3118	1850	2397	2696	2220	2369		2342	2161	3785	2697	2498	2169		2905	2267	2534	2217	2404	3194
20969	FBti0064214	INE-1{}6153	NA	0	0	0	0	0	0		0	0	0	0	0	0		0	0	0	0	0	0
20970	FBgn0262205	mir-932	mir-932 stem loop	0	0	0	0	0	0		0	0	0	0	0	0		0	0	0	0	0	0
20971	FBgn0061209	His2B:CG17949	His2B:CG17949	7	9	5	17	8	7		3	7	7	7	12	2		7	2	7	3	12	3
20972	FBti0059853	INE-1{}1792	NA	0	0	0	0	0	0		1	0	0	0	0	1		1	2	0	0	1	0
20973	FBti0060056	Cr1a{}1995	NA	0	0	0	0	0	0		0	0	0	0	0	0		0	0	0	0	0	0
20974	FBgn0086040	snoRNA:Me28S-A3365	NA	0	1	3	0	2	0		0	0	0	0	0	0		0	2	3	6	2	4
20975	FBgn0040958	Peritrophin-15b	Peritrophin-15b	0	0	0	0	0	0		0	0	0	0	0	0		0	0	0	0	0	0
20976	FBgn0032397	Tom70	Translocase of outer membrane 70	982	884	894	993	847	948		787	879	1208	1001	870	1080		1224	971	912	956	1130	1171
20977	FBgn0031849	CG11327	NA	50	1	0	10	0	0		2	2	0	0	3	1		0	1	0	5	1	4
20978	FBgn0266144	asRNA:CR44850	antisense RNA:CR44850	0	0	0	0	0	0		0	0	1	0	0	0		0	0	0	0	0	0
20979	FBgn0262377	mir-2a-1	mir-2a-1 stem loop	0	2	2	5	0	0		0	0	0	0	0	2		0	0	0	0	0	0
20980	FBgn0284256	bsf	bicoid stability factor	2795	2554	2403	2897	2391	2971		2013	2378	3194	2242	2367	2301		3150	2582	2799	2513	2572	3403
20981	FBti0062174	1360{}4113	NA	0	0	0	0	0	0		0	0	0	0	0	0		0	0	3	0	0	0
20982	FBgn0287610	asRNA:CR46479	antisense RNA:CR46479	0	0	0	0	0	0		0	0	0	0	0	0		0	0	0	0	0	0
20983	FBgn0032196	CG5708	NA	1161	996	1025	1142	1016	1051		989	1014	1328	1069	960	1168		1387	840	1070	1007	1044	980
20984	FBgn0028897	CG4935	NA	175	168	197	149	167	257		189	204	230	180	196	197		239	127	212	151	171	166
20985	FBgn0051961	TBCC	Tubulin-binding cofactor C	491	406	446	542	501	519		460	423	572	456	475	523		620	462	559	510	496	553
20986	NA	NA	NA	0	0	0	0	0	0		0	0	0	0	0	0		0	0	0	0	0	0
20987	FBgn0040211	hgo	homogentisate 1,2-dioxygenase	24	11	2	11	10	14		8	2	8	4	3	5		4	11	14	5	5	11
20988	FBti0060560	INE-1{}2499	NA	7	0	0	2	0	0		0	0	0	0	0	0		0	0	1	1	0	2
20989	FBgn0010583	dock	dreadlocks	8925	6164	6446	8182	7495	6743		7352	6485	9934	7230	8188	7026		9116	5050	6016	6767	6506	5875
20990	FBgn0053822	His1:CG33822	His1:CG33822	13	11	4	9	6	19		3	0	10	8	1	10		4	3	7	4	8	4
20991	FBgn0266219	lncRNA:CR44914	long non-coding RNA:CR44914	14	13	10	5	10	6		6	9	32	9	12	5		37	7	21	15	15	31
20992	FBti0059835	INE-1{}1774	NA	0	0	0	0	0	0		0	0	0	0	0	0		0	0	0	0	0	0
20993	FBti0059711	Rt1b{}1650	NA	0	0	0	0	0	1		0	0	0	0	0	0		0	3	2	0	0	1
20994	FBti0063666	INE-1{}5605	NA	0	0	0	0	0	0		0	0	0	0	0	0		0	0	0	0	0	0
20995	FBgn0031566	CG2818	NA	977	976	964	1149	933	961		1177	1036	1596	1225	1197	1230		1820	1257	1215	1449	1473	1561
20996	FBgn0266303	asRNA:CR44968	antisense RNA:CR44968	2	2	2	0	0	0		0	0	12	0	1	3		0	4	1	1	0	0
20997	FBti0063649	INE-1{}5588	NA	0	0	0	0	0	0		0	0	0	0	0	0		0	0	0	0	0	0
20998	FBgn0265996	lncRNA:CR44771	long non-coding RNA:CR44771	0	0	0	0	0	0		0	0	0	0	0	0		0	0	3	0	2	0
20999	FBgn0032771	CG17349	NA	38	0	0	6	2	0		1	2	0	4	4	0		5	4	2	4	2	7
21000	FBgn0083968	CG34132	NA	401	401	472	495	409	495		333	373	451	385	409	428		577	334	272	310	398	433
21001	FBgn0031820	Daxx	Daxx-like protein	2715	1971	2295	2575	2208	2283		2345	2273	3622	2617	2595	2405		3422	2439	2423	2520	2388	2718
21002	FBgn0267243	asRNA:CR45683	antisense RNA:CR45683	15	22	14	47	48	7		28	10	22	23	36	15		28	11	24	36	20	27
21003	FBgn0032723	ssp3	short spindle 3	2481	1817	1695	2296	2153	1928		2198	1918	2730	2144	2300	2222		2244	1459	1955	1738	1751	1643
21004	FBgn0028542	NimB4	Nimrod B4	211	18	61	122	55	128		75	164	696	112	282	210		32	29	19	21	330	26
21005	FBgn0032450	CG5776	NA	368	316	349	400	350	402		364	410	532	426	440	392		456	321	332	331	351	413
21006	FBgn0028410	Pk34A	Protein kinase at 34A	6	0	0	0	1	1		0	0	0	0	0	0		0	0	1	0	0	3
21007	FBgn0261830	CG42762	NA	0	0	0	0	0	3		0	0	0	0	2	1		1	1	1	0	0	0
21008	FBgn0051976	ovm	oven mitt	0	0	0	0	0	0		0	0	0	0	0	0		0	0	0	0	0	0
21009	FBgn0031760	Tsp26A	Tetraspanin 26A	900	757	780	879	815	754		740	629	1048	797	803	885		965	608	616	678	703	669
21010	FBgn0002036	CG10561	NA	152	147	140	154	117	134		185	153	242	193	166	208		256	225	151	180	185	201
21011	FBgn0265939	lncRNA:CR44726	long non-coding RNA:CR44726	0	0	1	0	0	0		0	0	0	0	0	0		0	0	0	0	0	2
21012	FBti0060584	Rt1b{}2523	NA	0	0	0	0	0	0		0	0	0	0	0	0		0	0	0	0	0	0
21013	NA	NA	NA	0	0	0	0	0	0		0	0	0	0	0	0		0	0	0	0	0	0
21014	FBgn0031848	Nse1	Non-SMC element 1	137	162	134	193	80	145		100	149	165	141	110	135		182	118	118	104	104	147
21015	FBti0062957	INE-1{}4896	NA	0	0	0	0	0	0		0	0	0	0	0	0		0	0	0	0	0	0
21016	FBgn0031547	Sr-CIV	Scavenger receptor class C, type IV	24	5	10	44	3	9		8	7	30	4	7	5		10	6	29	8	26	70
21017	FBgn0016122	Acer	Angiotensin-converting enzyme-related	439	333	350	403	357	405		398	383	584	395	455	384		669	497	396	515	461	439
21018	FBgn0041248	Gr23a	Gustatory receptor 23a	0	0	0	0	0	0		0	0	4	0	0	0		0	0	0	0	0	0
21019	FBgn0265814	lncRNA:CR44603	long non-coding RNA:CR44603	3	2	7	10	4	10		15	3	4	16	9	6		13	15	7	5	12	16
21020	FBgn0262430	mir-9c	mir-9c stem loop	0	0	0	0	0	0		0	0	0	0	0	0		0	0	0	0	0	0
21021	FBgn0260453	CG17140	NA	0	0	0	0	0	0		0	0	0	0	0	0		0	0	0	0	0	0
21022	FBgn0031357	mRpL48	mitochondrial ribosomal protein L48	329	299	294	427	318	334		368	481	543	434	388	466		605	496	456	393	474	557
21023	FBgn0266066	lncRNA:CR44819	long non-coding RNA:CR44819	0	0	0	0	0	0		0	0	0	0	0	0		0	0	0	0	0	0
21024	FBgn0261531	CG42659	NA	7	0	0	4	0	0		0	0	0	0	6	0		1	3	0	0	0	0
21025	FBgn0053179	beat-IIIb	beaten path IIIb	381	290	318	331	267	345		355	316	549	386	399	330		735	621	520	513	534	711
21026	FBgn0032613	Nepl9	Neprilysin-like 9	11	1	2	3	0	4		0	6	30	3	2	3		0	6	17	2	12	7
21027	FBgn0286733	snoRNA:Me28S-C2789	snoRNA:Me28S-C2789	0	0	0	0	0	0		0	1	0	0	0	0		1	0	0	3	0	0
21028	FBgn0261992	CG42810	NA	3	0	0	3	0	2		2	0	0	1	5	0		2	2	2	1	9	3
21029	FBgn0032897	CG9336	NA	600	715	634	597	755	714		600	623	665	597	624	666		989	958	838	783	968	1296
21030	FBgn0260955	CG42587	NA	0	0	3	1	0	0		4	1	8	3	10	0		11	0	3	10	15	5
21031	FBgn0266210	lncRNA:CR44905	long non-coding RNA:CR44905	2	8	3	1	8	7		11	9	5	5	13	2		15	7	6	1	11	4
21032	FBgn0052988	CG32988	NA	0	0	0	0	0	0		0	0	0	0	0	0		0	0	0	0	0	0
21033	FBgn0243486	rdo	reduced ocelli	1393	1620	1297	1557	1624	1355		1374	1844	2065	1327	1425	1954		1257	702	749	533	962	824
21034	FBgn0040009	CG17490	NA	2	0	0	0	0	0		3	0	0	0	1	1		3	3	0	0	0	0
21035	FBgn0032096	Or30a	Odorant receptor 30a	0	1	0	0	1	0		0	0	0	4	1	0		0	1	0	0	0	1
21036	FBgn0031294	IA-2	IA-2 protein tyrosine phosphatase	32612	21329	24018	27576	20293	27443		30856	26215	46474	35471	36928	23934		81181	82489	72823	60160	62232	103954
21037	FBgn0005672	spi	spitz	4850	4644	5872	6368	5463	5254		5219	5671	6560	5559	5885	6285		7654	5094	4455	5017	4989	5257
21038	FBti0063646	INE-1{}5585	NA	0	0	0	0	0	0		0	0	0	0	0	0		0	0	0	0	0	0
21039	FBgn0031894	CG4496	NA	202	175	201	195	192	263		169	239	234	188	169	231		111	62	128	101	125	84
21040	FBgn0051626	CG31626	NA	7	4	7	1	8	2		8	3	11	8	3	3		7	6	11	11	11	11
21041	FBgn0266521	stai	stathmin	14021	11679	12095	13508	13121	14599		11992	12482	19164	11964	12994	12832		15192	9393	11500	10485	10764	11044
21042	FBgn0020309	crol	crooked legs	21342	16454	17115	20403	17636	18149		16824	16855	25710	18223	18795	18677		20903	13850	16195	16157	15318	15915
21043	FBgn0265673	lncRNA:CR44480	long non-coding RNA:CR44480	0	0	0	0	0	0		0	1	0	0	0	0		0	0	0	0	0	2
21044	FBti0062125	INE-1{}4064	NA	0	0	0	0	0	0		0	0	0	4	0	0		0	0	0	0	0	0
21045	FBti0019223	BS{}487	NA	0	0	0	0	0	0		0	0	0	0	0	0		2	0	0	0	0	0
21046	FBti0019173	roo{}366	NA	0	0	0	0	0	0		0	0	5	0	0	0		1	0	0	0	0	0
21047	FBgn0032002	CG8353	NA	45	43	37	64	39	36		46	43	99	44	76	52		114	97	54	44	81	75
21048	FBgn0032077	CG9515	NA	104	116	109	116	63	94		108	129	169	124	151	123		200	134	148	140	141	197
21049	FBgn0031298	Atg4a	Autophagy-related 4a	1347	1036	1099	1363	1184	1027		1267	1113	1540	1223	1285	1257		1597	1003	1020	1140	1125	1132
21050	FBgn0261802	CG42748	NA	4607	4294	4157	4931	4204	4741		3835	4760	6365	4640	4662	5437		6241	4742	5052	4567	4573	5569
21051	FBti0019827	HB{}482	NA	0	0	0	0	0	0		0	0	0	0	0	0		0	0	0	0	0	0
21052	NA	NA	NA	0	0	0	0	0	0		0	0	0	0	0	0		0	0	0	0	0	0
21053	FBti0059748	invader3{}1687	NA	0	0	0	0	0	0		0	0	0	0	0	0		0	0	0	0	0	0
21054	FBti0060788	Tc1{}2727	NA	0	0	0	0	0	0		0	0	0	0	0	0		0	0	0	0	0	0
21055	FBti0064280	INE-1{}6219	NA	0	0	0	0	0	0		0	0	0	0	0	0		0	0	0	0	0	0
21056	FBgn0267018	lncRNA:CR45462	long non-coding RNA:CR45462	0	0	0	0	0	0		0	0	0	0	0	0		0	0	0	0	0	0
21057	FBgn0085188	CG34159	NA	1237	1253	1266	1447	1385	1269		1432	1474	1474	1263	1300	1498		1851	924	1255	1184	1286	1339
21058	FBgn0264436	lncRNA:CR43854	long non-coding RNA:CR43854	0	0	0	0	0	0		0	0	0	0	0	0		0	0	0	0	0	0
21059	FBgn0266159	lncRNA:CR44865	long non-coding RNA:CR44865	0	0	0	0	0	0		0	0	0	0	0	0		0	0	0	0	0	0
21060	FBgn0024245	dnt	doughnut on 2	1013	904	948	1025	984	1079		937	896	1222	844	963	944		1061	590	723	761	800	738
21061	FBgn0026373	Polr2C	RNA polymerase II subunit C	987	963	974	1054	921	1004		858	994	1213	1013	826	960		1256	678	787	771	916	953
21062	FBgn0032303	CG6508	NA	0	0	0	4	2	0		2	1	0	1	0	1		1	1	6	4	7	3
21063	FBgn0085209	CG34180	NA	12	4	2	4	7	3		6	0	4	1	4	3		4	6	6	3	6	7
21064	FBgn0054051	CG34051	NA	57	16	5	29	1	27		5	21	43	12	18	2		0	2	58	3	8	43
21065	FBti0062513	INE-1{}4452	NA	0	0	0	0	0	0		1	0	0	0	0	0		0	0	0	0	0	0
21066	FBgn0031279	CG3544	NA	11	0	0	0	0	0		0	0	0	0	0	0		0	1	0	2	0	3
21067	FBgn0283525	l(2)10685	lethal (2) 10685	225	254	224	247	276	230		184	223	270	230	239	259		263	259	256	193	207	255
21068	FBgn0032476	CG5439	NA	465	530	506	564	518	471		552	519	686	462	534	513		833	566	532	534	560	574
21069	FBgn0263321	CG43402	NA	5	0	0	0	0	0		0	0	0	0	0	0		5	8	4	3	4	0
21070	FBgn0053806	His3:CG33806	His3:CG33806	2	1	1	1	0	1		4	0	0	7	1	5		7	6	2	4	0	1
21071	FBti0019101	roo{}284	NA	0	0	0	0	0	0		0	0	2	0	0	0		0	0	0	0	0	0
21072	FBgn0031419	CG15390	NA	11	8	6	25	10	13		5	9	16	6	8	11		20	11	14	6	15	13
21073	FBgn0261064	Rbsn-5	Rabenosyn-5	395	378	422	454	464	423		385	480	593	429	471	476		553	457	421	469	462	536
21074	FBgn0267262	lncRNA:CR45698	long non-coding RNA:CR45698	9	7	7	10	7	2		14	3	7	14	10	11		3	7	4	10	7	4
21075	FBti0060212	INE-1{}2151	NA	0	0	0	0	0	0		0	0	0	0	0	0		0	0	0	0	0	0
21076	FBgn0028940	Cyp28a5	Cytochrome P450 28a5	52	24	60	67	21	124		67	76	191	70	80	56		1092	2136	1301	449	1047	2452
21077	FBgn0053125	CG33125	NA	13	0	0	0	2	3		4	0	0	1	2	0		1	2	1	3	1	6
21078	NA	NA	NA	0	0	0	0	0	0		0	0	0	0	0	0		0	0	0	0	0	0
21079	NA	NA	NA	3479	3028	2980	3670	3372	3600		3266	3212	4559	3313	3848	3618		3699	2357	2699	2917	2952	2767
21080	FBgn0053300	Muc30E	Mucin 30E	1	0	0	10	2	8		0	1	4	0	1	0		0	1	15	3	1	2
21081	FBti0019163	blood{}356	NA	0	0	0	0	0	0		0	0	0	0	0	0		0	0	0	0	0	0
21082	FBti0019757	hopper{}343	NA	0	0	0	0	0	0		0	0	0	0	0	0		0	0	0	0	0	0
21083	FBgn0051636	CG31636	NA	12	0	10	5	25	5		10	11	17	6	28	14		38	6	27	33	22	28
21084	FBgn0032474	DnaJ-H	DnaJ homolog	825	630	748	928	737	753		890	704	820	807	846	789		1203	765	642	934	869	851
21085	FBgn0266213	lncRNA:CR44908	long non-coding RNA:CR44908	0	0	0	0	0	0		0	0	0	0	0	0		0	0	0	0	0	0
21086	FBti0019770	1360{}389	NA	0	0	0	0	0	0		0	0	0	0	0	0		0	0	0	0	0	0
21087	FBti0019179	blood{}375	NA	0	0	0	0	0	0		0	0	0	0	0	0		0	0	0	0	0	0
21088	FBgn0029137	Patsas	Patsas	99	88	146	99	93	121		113	121	164	137	134	88		348	289	181	215	213	291
21089	FBgn0053739	sncRNA:430m	small non-coding RNA 430m	0	0	0	0	0	0		0	0	0	0	0	0		0	0	0	0	0	0
21090	FBgn0053194	CheA29a	Chemosensory protein A 29a	5	8	5	5	11	8		1	2	2	11	1	5		3	1	1	6	3	0
21091	FBgn0032494	CG5945	NA	1	0	0	0	0	0		0	0	0	0	0	0		0	0	2	1	0	0
21092	FBti0063776	INE-1{}5715	NA	0	0	0	0	0	0		0	0	0	0	0	0		0	0	0	0	0	0
21093	FBgn0031633	Fnta	Farnesyl transferase alpha subunit	669	624	738	805	618	711		700	855	991	704	754	797		1051	563	774	700	793	733
21094	FBti0059985	INE-1{}1924	NA	0	0	0	0	0	0		0	0	0	0	0	0		0	0	0	0	0	0
21095	FBgn0016675	Lectin-galC1	Galactose-specific C-type lectin	3	4	5	7	23	15		2	7	10	12	3	10		24	73	55	5	35	106
21096	FBgn0263468	snoRNA:SC35-a	NA	2	3	2	1	2	3		0	1	0	1	1	0		15	4	0	9	6	5
21097	FBgn0263871	lncRNA:CR43718	long non-coding RNA:CR43718	0	0	0	0	0	0		0	1	0	0	0	0		0	0	0	0	0	0
21098	NA	NA	NA	0	0	0	0	0	0		0	0	0	0	0	0		0	0	0	0	0	0
21099	FBgn0032282	CG7299	NA	1	0	0	0	4	12		0	0	0	0	0	3		5	63	33	17	26	88
21100	FBgn0031878	sip2	septin interacting protein 2	1407	1427	1475	1765	1195	2011		1214	1532	2109	1489	1438	1554		1517	1179	1339	995	1367	1415
21101	FBgn0032080	CG9525	NA	0	0	6	0	1	2		0	2	2	1	0	0		1	4	2	0	2	1
21102	FBti0064117	jockey{}6056	NA	0	0	0	0	0	0		0	0	0	0	0	0		0	0	0	0	0	0
21103	FBgn0032354	Boh2	Buddy of Hmr 2	318	306	340	351	332	319		291	297	442	344	342	350		517	308	232	299	352	289
21104	FBgn0032491	CG16815	NA	0	1	0	0	0	2		0	0	4	0	0	0		0	0	3	0	1	3
21105	FBgn0053508	ppk13	pickpocket 13	31	26	44	38	25	24		16	68	63	54	44	83		57	94	85	49	30	63
21106	FBti0064050	INE-1{}5989	NA	0	0	0	0	0	0		0	0	0	0	0	0		0	0	0	0	0	0
21107	FBgn0032061	CG9314	NA	81	0	3	17	0	6		5	6	1	7	16	7		7	6	5	14	7	17
21108	FBgn0015521	RpS21	Ribosomal protein S21	8264	10240	10491	11458	9228	12081		8823	10315	11946	9597	9671	10672		14861	8982	11519	9588	11806	11514
21109	FBti0060633	gtwin{}2572	NA	0	0	0	0	0	0		0	0	0	0	0	0		0	0	0	0	0	0
21110	FBgn0043022	snRNA:U5:38ABa	small nuclear RNA U5 at 38AB a	0	0	0	2	0	3		0	0	0	0	0	1		6	0	0	0	0	0
21111	FBgn0031947	Brd7-9	Bromodomain containing 7/9	2628	2400	2294	2548	2310	2517		2318	2440	3327	2517	2662	2476		3225	2223	2353	2240	2400	2422
21112	FBgn0250834	CG33308	NA	4	0	0	0	0	0		1	0	0	2	0	3		0	0	4	0	0	1
21113	FBgn0265262	Vha68-1	Vacuolar H[+] ATPase 68kD subunit 1	3255	2453	2868	3216	2430	3660		3091	2877	5224	3662	3399	2725		6593	5697	5249	4722	5179	7343
21114	FBti0061428	H{}3367	NA	0	0	0	0	0	0		0	0	0	0	0	0		0	0	0	0	0	0
21115	FBgn0031906	CG5160	NA	130	75	85	99	54	85		96	73	93	69	90	73		190	126	121	109	121	162
21116	FBgn0041337	Cyp309a2	Cytochrome P450 309a2	15	8	2	0	2	6		1	5	4	5	1	5		2	8	12	4	2	8
21117	FBgn0010288	Uch	Ubiquitin carboxy-terminal hydrolase	4234	4031	4183	4548	4171	4245		4444	4261	5642	4622	4750	4767		6367	4177	4569	4802	5007	5087
21118	FBgn0031937	CG13795	NA	11	1	10	7	5	6		13	11	50	13	87	40		111	97	134	41	161	149
21119	FBgn0260933	rempA	reduced mechanoreceptor potential A	423	329	364	392	387	343		310	286	499	316	400	314		610	506	464	358	437	594
21120	FBgn0265941	lncRNA:CR44728	long non-coding RNA:CR44728	1	1	1	2	1	9		4	5	0	0	1	4		7	7	1	2	3	1
21121	FBgn0053865	His2A:CG33865	His2A:CG33865	5	5	0	2	5	8		3	3	0	0	0	1		1	0	0	0	1	2
21122	FBgn0031208	CR11023	NA	23	3	6	9	9	3		7	8	26	15	9	20		13	2	8	3	13	11
21123	FBgn0032402	PLCXD	Phosphatidylinositol-specific phospholipase C X domain containing	455	282	369	433	359	418		345	464	544	408	403	367		1163	886	875	773	736	1095
21124	FBgn0266203	lncRNA:CR44898	long non-coding RNA:CR44898	0	0	0	0	0	0		0	0	0	0	0	0		0	0	0	0	0	0
21125	FBgn0031903	Wnt10	Wnt oncogene analog 10	268	154	177	277	202	152		219	222	227	244	280	202		325	139	192	240	144	147
21126	FBgn0054007	CG34007	NA	6	5	11	2	9	11		4	13	0	6	3	2		0	5	0	0	2	1
21127	FBgn0032151	nAChRŒ±6	nicotinic Acetylcholine Receptor Œ±6	3824	1903	2367	2835	2469	2726		3215	2308	4201	3304	3655	2422		5713	4294	4146	4033	4061	5013
21128	FBgn0264885	lncRNA:CR44076	long non-coding RNA:CR44076	1	0	0	0	1	0		0	0	0	4	0	0		0	2	0	1	0	0
21129	FBgn0266876	lncRNA:CR45337	long non-coding RNA:CR45337	0	2	1	1	0	0		0	0	0	0	0	0		6	3	2	1	3	2
21130	FBgn0051677	CG31677	NA	0	0	0	0	0	1		0	0	0	3	2	1		6	3	0	0	2	2
21131	FBgn0011676	Nos	Nitric oxide synthase	277	133	205	243	169	206		232	260	472	278	278	203		605	548	459	379	377	651
21132	FBgn0264544	CG43923	NA	0	0	0	0	0	0		0	0	0	0	0	0		2	0	1	0	0	0
21133	FBgn0264340	CG43796	NA	8	4	0	1	0	1		2	5	5	1	4	4		0	0	3	0	2	2
21134	FBgn0083033	snoRNA:Œ®18S-525f	snoRNA:Œ®18S-525f	0	0	0	1	4	0		3	0	2	0	2	0		0	0	0	4	0	0
21135	FBgn0032683	kon	kon-tiki	876	565	553	854	743	558		686	615	632	518	666	842		802	634	828	553	709	891
21136	FBgn0264301	CG43779	NA	0	0	0	0	0	0		0	0	0	0	0	0		0	0	0	0	0	0
21137	FBgn0085197	CG34168	NA	43	0	0	9	0	0		3	3	0	0	9	3		11	1	1	13	0	13
21138	FBgn0262455	mir-1	mir-1 stem loop	0	0	0	0	0	0		0	0	0	0	0	0		0	0	0	0	0	0
21139	FBgn0031516	CG9663	NA	794	505	524	707	582	584		811	718	780	765	827	680		485	198	400	385	412	246
21140	FBgn0003935	snRNA:U5:34A	small nuclear RNA U5 at 34A	0	0	0	0	2	0		0	0	0	0	0	0		0	0	1	1	1	0
21141	FBgn0261709	lncRNA:CR42746	long non-coding RNA:CR42746	4	0	3	3	2	5		1	0	2	2	6	0		5	7	5	2	9	5
21142	FBgn0264376	lncRNA:CR43828	long non-coding RNA:CR43828	1	2	2	1	4	0		2	3	8	2	2	10		3	2	0	12	5	2
21143	FBgn0031529	CG9662	NA	860	978	1105	1071	975	1104		901	929	1039	1020	984	1002		1160	741	748	818	966	895
21144	FBgn0031428	CG9886	NA	272	245	218	224	272	310		271	284	374	274	338	267		473	362	281	382	266	342
21145	FBgn0031267	Ipk2	Inositol phosphate kinase 2	348	326	373	458	381	422		306	368	436	354	385	372		603	473	385	443	422	528
21146	FBgn0031772	CG13994	NA	324	305	359	383	338	385		282	300	446	321	323	365		460	289	275	282	294	330
21147	FBti0060353	INE-1{}2292	NA	0	0	0	0	0	0		0	0	0	0	1	1		0	0	1	0	4	0
21148	FBti0019211	pogo{}469	NA	0	0	0	0	0	0		0	0	0	0	0	0		0	0	0	0	0	0
21149	FBti0064212	INE-1{}6151	NA	0	0	0	0	0	0		0	0	0	0	0	0		0	0	0	0	0	0
21150	FBgn0031731	CG14007	NA	0	0	0	0	0	0		0	0	0	0	0	0		0	0	0	0	0	0
21151	FBgn0028965	CG9933	NA	703	777	733	946	784	800		751	885	1006	797	858	916		1004	642	695	786	740	790
21152	FBgn0283467	PolD3	DNA polymerase delta subunit 3	422	435	456	469	359	444		461	453	662	432	446	448		677	462	459	385	447	467
21153	FBti0064054	INE-1{}5993	NA	0	0	0	0	0	0		0	0	0	0	0	0		0	0	0	0	0	0
21154	FBti0060350	INE-1{}2289	NA	0	0	0	0	0	0		0	0	0	0	0	0		0	0	0	0	0	0
21155	FBgn0028926	NC2Œ≤	Negative Cofactor 2Œ≤	319	275	347	370	330	355		373	427	395	296	327	314		480	243	214	264	328	341
21156	FBgn0045842	yuri	yuri gagarin	298	248	211	275	323	292		235	299	481	278	294	286		304	179	222	227	221	253
21157	FBgn0003930	snRNA:U4:39B	small nuclear RNA U4 at 39B	21	21	6	13	9	8		14	9	37	19	17	15		39	14	19	17	26	24
21158	NA	NA	NA	0	0	0	0	0	0		0	0	0	0	0	0		0	0	0	0	0	0
21159	FBgn0051815	CG31815	NA	5	2	0	4	0	0		0	0	0	1	1	0		4	0	3	0	1	4
21160	FBti0062853	BS3{}4792	NA	0	0	0	0	0	0		0	0	0	0	0	0		0	0	0	0	0	0
21161	FBgn0266884	lncRNA:CR45345	long non-coding RNA:CR45345	2	2	0	2	0	8		0	3	10	3	0	0		3	0	13	0	4	7
21162	FBgn0032848	nesd	nessun dorma	727	798	752	859	705	954		467	657	878	705	531	751		542	467	572	381	546	537
21163	FBti0064184	INE-1{}6123	NA	8	5	14	5	7	3		9	16	33	17	10	10		10	5	16	8	6	4
21164	FBgn0053526	PNUTS	Phosphatase 1 nuclear targeting subunit	4508	3685	4271	4865	4089	4283		4016	4339	6176	4496	4576	4782		6915	5392	5308	4801	4743	5629
21165	FBti0060318	INE-1{}2257	NA	0	0	0	0	0	0		0	0	0	0	0	0		0	0	0	0	0	0
21166	FBgn0083035	snoRNA:Œ®18S-525d	snoRNA:Œ®18S-525d	0	0	0	0	0	0		0	0	0	0	0	0		0	0	0	1	1	1
21167	FBgn0267611	lncRNA:CR45949	long non-coding RNA:CR45949	0	0	0	9	2	16		3	3	7	7	7	9		2	2	1	1	3	3
21168	FBgn0266826	lncRNA:CR45288	long non-coding RNA:CR45288	0	0	0	0	0	0		0	0	0	0	0	0		0	0	0	0	0	0
21169	FBgn0031627	fipi	factor of interpulse interval	1769	1284	1223	1452	1696	1296		1602	1192	1671	1205	1657	1332		2327	1409	1963	1847	1786	1701
21170	FBgn0032290	CG6443	NA	443	416	511	483	492	451		423	403	611	451	448	489		662	414	454	485	473	500
21171	FBgn0051611	His4:CG31611	His4:CG31611	5	6	5	11	4	0		1	2	4	4	2	4		25	7	5	7	11	9
21172	FBgn0032287	CG6415	NA	3	2	0	4	1	6		26	4	17	19	98	11		21	11	59	9	53	33
21173	FBgn0000529	bsh	brain-specific homeobox	328	328	328	319	331	256		343	223	400	300	384	307		388	214	201	255	220	181
21174	FBgn0045498	Gr22d	Gustatory receptor 22d	0	0	0	0	0	0		0	0	0	0	0	0		0	0	0	0	0	0
21175	FBgn0031544	CG17593	NA	1128	1051	1124	1301	1156	1232		1080	1133	1527	1244	1267	1342		1364	1094	937	1266	1213	1083
21176	FBgn0262856	CG43220	NA	0	0	0	0	0	2		2	0	0	0	0	0		0	0	0	0	0	0
21177	FBgn0031258	CG4297	NA	133	87	117	138	83	130		119	138	319	167	198	100		443	434	402	307	348	544
21178	FBgn0000964	tj	traffic jam	385	203	263	249	303	235		274	272	356	234	344	219		429	313	281	333	272	328
21179	FBgn0004811	fs(2)ltoPP43	female sterile (2) ltoPP43	1603	1195	1245	1502	1515	1298		1385	1375	1810	1343	1435	1455		1592	937	1103	1076	1237	1085
21180	FBti0062124	INE-1{}4063	NA	0	0	0	0	0	0		0	0	0	0	1	3		0	0	0	0	0	0
21181	FBti0019882	diver2{}581	NA	0	0	0	0	0	0		0	0	0	0	0	0		0	0	0	0	0	0
21182	NA	NA	NA	0	0	0	0	0	0		0	0	0	0	0	0		0	0	0	0	0	0
21183	FBti0019235	mariner2{}513	NA	0	0	0	0	0	0		1	0	0	0	2	0		0	0	0	0	0	0
21184	NA	NA	NA	0	0	0	0	0	0		0	0	0	0	0	0		0	0	0	0	0	0
21185	FBgn0025684	MFS18	Major Facilitator Superfamily Transporter 18	525	470	564	582	619	526		626	641	877	728	753	791		865	534	581	650	590	722
21186	FBgn0032938	CG8671	NA	2614	2107	2206	2524	2379	2444		2401	2435	3437	2577	2724	2665		3385	2074	2353	2432	2473	2398
21187	FBgn0016660	H15	H15	465	393	340	640	438	459		243	497	535	478	346	683		398	237	334	275	341	377
21188	NA	NA	NA	0	0	0	0	0	0		0	0	0	0	0	0		0	0	0	0	0	0
21189	FBgn0032587	CG5953	NA	339	229	398	362	360	273		403	349	416	350	564	363		882	607	548	615	545	689
21190	FBgn0263339	lncRNA:CR43420	long non-coding RNA:CR43420	0	0	0	0	0	0		0	1	0	0	0	0		1	1	2	1	1	2
21191	FBgn0031299	CG4629	NA	479	422	546	545	352	410		500	474	891	550	554	416		832	647	561	648	740	799
21192	FBgn0031913	CG5958	NA	75	23	23	62	67	47		90	94	197	91	545	98		240	53	58	181	209	89
21193	FBgn0053881	His4:CG33881	His4:CG33881	10	7	10	8	13	16		0	1	0	0	0	0		39	15	8	21	30	28
21194	FBgn0287204	Cog8	Component of oligomeric golgi complex 8	530	430	483	523	485	455		519	501	582	421	522	521		568	388	466	440	484	437
21195	FBgn0027929	NimB1	Nimrod B1	79	12	49	54	22	46		51	70	416	79	114	94		19	56	27	12	167	46
21196	FBgn0040519	CG15219	NA	54	0	0	8	0	0		5	1	0	0	21	6		5	5	3	16	1	3
21197	FBgn0051708	DIP-Œ∂	Dpr-interacting protein Œ∂	307	248	230	268	257	273		338	298	436	306	330	297		605	435	453	413	417	615
21198	FBgn0032211	CG13138	NA	42	7	0	17	7	33		5	29	26	5	1	5		2	0	49	1	4	31
21199	FBgn0032519	CG16957	NA	32	25	32	31	20	24		44	41	34	46	40	24		9	5	12	14	9	3
21200	FBgn0051871	CG31871	NA	1	10	2	8	8	11		9	14	5	2	13	20		2	0	7	11	0	9
21201	FBgn0051816	CG31816	NA	3	0	6	3	1	0		2	0	10	1	1	1		3	1	3	3	1	1
21202	FBti0060867	INE-1{}2806	NA	0	0	0	0	0	0		0	0	0	0	0	0		0	0	0	0	0	0
21203	FBgn0051892	tRNA:Asp-GTC-1-3	transfer RNA:Aspartic acid-GTC 1-3	0	0	0	0	0	0		0	0	1	0	0	0		0	0	0	0	0	0
21204	FBti0062851	INE-1{}4790	NA	0	0	0	0	0	0		0	0	0	0	0	0		0	0	0	0	0	0
21205	FBgn0043021	snRNA:U5:38ABb	small nuclear RNA U5 at 38AB b	0	0	0	0	0	0		0	0	0	0	1	0		0	1	0	1	1	0
21206	FBgn0262631	lncRNA:CR43148	long non-coding RNA:CR43148	55	47	42	56	52	74		46	35	88	59	54	66		132	83	84	93	74	74
21207	FBgn0051888	tRNA:Asp-GTC-1-9	transfer RNA:Aspartic acid-GTC 1-9	0	0	0	0	0	0		0	0	0	0	0	0		0	0	0	0	0	0
21208	FBgn0053516	dpr3	defective proboscis extension response 3	377	286	255	305	293	282		348	369	513	346	414	343		699	577	488	428	513	639
21209	FBgn0032370	CG12307	NA	8	0	0	4	0	0		0	0	0	1	9	0		0	1	1	1	1	0
21210	FBgn0266357	lncRNA:CR45005	long non-coding RNA:CR45005	5	1	1	6	5	1		0	2	0	6	2	1		3	0	1	2	2	6
21211	FBgn0264372	asRNA:CR43824	antisense RNA:CR43824	0	0	0	0	0	0		0	0	0	0	0	0		0	0	0	0	0	0
21212	FBgn0031719	CG18269	NA	1	1	0	0	2	0		0	0	0	0	0	0		0	0	5	0	0	0
21213	FBti0059749	transib2{}1688	NA	0	0	0	0	0	0		0	0	0	0	0	0		0	0	0	0	0	0
21214	FBgn0032750	CG10495	NA	165	131	154	167	182	189		184	138	207	161	147	234		274	200	195	181	210	191
21215	FBgn0051776	CG31776	NA	14	7	7	3	7	12		14	22	28	14	40	14		8	4	47	17	12	9
21216	FBgn0000061	al	aristaless	192	204	252	388	196	226		125	347	293	253	150	475		82	11	55	74	145	67
21217	FBgn0053907	His4:CG33907	His4:CG33907	1	4	7	6	5	1		0	2	0	0	0	0		7	14	2	7	4	8
21218	FBgn0265675	lncRNA:CR44482	long non-coding RNA:CR44482	0	0	0	0	0	0		0	0	0	0	0	0		0	0	0	0	0	0
21219	FBgn0031391	CG11723	NA	605	513	527	596	524	587		532	555	742	548	581	621		743	516	469	517	638	550
21220	FBti0062511	INE-1{}4450	NA	1	2	0	0	6	5		2	0	0	0	2	1		3	2	1	2	0	4
21221	FBgn0032068	LManV	Lysosomal Œ±-mannosidase V	0	21	5	6	12	15		1	0	2	4	3	0		0	3	0	0	3	2
21222	FBgn0031397	CG15385	NA	484	353	423	442	359	416		507	396	696	467	557	360		873	571	601	606	516	662
21223	FBgn0031545	CG3213	NA	157	3	2	40	2	6		3	7	18	1	41	16		10	17	9	35	2	26
21224	FBgn0053196	dpy	dumpy	3061	3162	3354	3845	2559	3254		2365	3823	3303	3117	2794	5324		3107	1744	2257	2611	2627	2715
21225	FBgn0031216	Zir	Zizimin-related	7763	5649	5425	6662	6319	6313		6345	5391	8740	6400	7030	6399		6834	3836	5690	5508	5382	4706
21226	FBgn0025700	CG5885	NA	3134	3421	3201	3955	3530	3386		2733	3469	3946	2948	2950	3894		2726	1591	2035	1998	2401	1977
21227	FBgn0032231	CG5056	NA	447	389	476	539	442	525		406	417	681	452	443	504		675	400	437	470	473	500
21228	FBgn0266842	lncRNA:CR45304	long non-coding RNA:CR45304	3	1	2	2	0	4		3	2	5	8	2	2		3	0	0	0	1	9
21229	FBgn0261586	lncRNA:CR42696	long non-coding RNA:CR42696	0	0	0	0	2	0		0	0	0	0	0	0		0	0	0	0	0	0
21230	FBgn0004242	Syt1	Synaptotagmin 1	7670	5162	5835	6396	5489	7136		6924	5797	10668	7441	7786	5625		13532	11937	11472	9818	10337	15033
21231	FBti0019201	297{}407	NA	0	0	0	0	0	0		0	0	0	0	0	0		0	0	0	0	0	0
21232	FBti0064198	INE-1{}6137	NA	0	0	0	0	0	0		0	0	0	0	0	0		0	0	0	0	0	0
21233	FBgn0267486	Ptp36E	Protein tyrosine phosphatase 36E	242	132	277	308	221	254		298	197	469	340	344	263		791	805	612	594	651	989
21234	NA	NA	NA	0	0	0	0	0	0		0	0	0	0	0	0		0	0	0	0	0	0
21235	FBgn0051848	CG31848	NA	3	0	0	2	0	1		0	1	0	0	1	2		0	0	0	0	0	0
21236	FBti0059646	Doc{}1585	NA	1	0	0	0	0	1		0	0	0	0	2	1		0	1	2	1	1	2
21237	FBgn0051697	CG31697	NA	10	10	18	20	17	11		23	21	26	35	39	18		35	34	10	18	18	19
21238	NA	NA	NA	0	0	0	0	0	0		0	0	0	0	0	0		0	0	0	0	0	0
21239	FBgn0032246	Wdfy2	WD repeat and FYVE domain containing 2	2955	2765	2829	3225	2672	3266		3088	3044	4599	3113	3269	3167		3800	2534	2897	2845	3080	2976
21240	FBgn0264437	lncRNA:CR43855	long non-coding RNA:CR43855	2	0	3	1	0	6		5	3	21	0	5	10		34	64	41	14	78	97
21241	FBti0019850	HB{}524	NA	0	0	0	0	0	0		0	0	0	0	0	0		0	0	0	0	0	0
21242	FBgn0051627	CG31627	NA	22	7	13	11	14	19		16	19	34	13	28	19		13	18	20	12	13	21
21243	FBgn0085198	CG34169	NA	1	0	1	0	0	0		0	0	0	0	0	1		0	0	0	0	0	2
21244	FBti0061483	INE-1{}3422	NA	0	0	0	0	0	0		0	0	0	0	0	0		0	0	0	0	0	0
21245	FBgn0014019	Rh5	Rhodopsin 5	14	6	17	14	26	17		27	19	11	15	15	25		16	28	19	23	22	29
21246	FBgn0025777	homer	homer	3201	2467	2646	2898	2763	2940		2804	2636	3996	2766	2929	2699		3695	2308	2572	2773	2567	2622
21247	FBgn0031514	OtopLb	Otopetrin-like b	2	0	0	23	0	0		0	1	0	0	6	0		3	2	0	0	0	1
21248	FBgn0259957	CG42467	NA	0	0	0	0	0	0		0	0	1	1	0	0		0	0	0	0	0	0
21249	FBgn0085422	CG34393	NA	229	170	163	195	217	189		207	184	285	205	267	199		433	301	302	312	317	408
21250	FBgn0259963	Sfp33A2	Seminal fluid protein 33A2	1	0	0	3	0	0		0	0	0	0	0	0		0	0	0	0	0	0
21251	FBgn0267286	lncRNA:CR45722	long non-coding RNA:CR45722	0	1	0	0	0	0		0	3	0	0	0	0		0	0	0	1	1	0
21252	FBgn0013810	Dhc36C	Dynein heavy chain at 36C	127	65	61	83	83	67		67	106	137	102	106	94		158	81	144	80	115	129
21253	FBgn0032452	CG15484	NA	5	1	8	2	9	10		6	15	9	9	10	10		21	22	32	23	29	35
21254	FBti0019754	297{}327	NA	0	0	0	0	0	0		0	0	0	0	0	0		0	0	0	0	0	0
21255	FBgn0028943	CG15638	NA	4	0	0	0	3	0		3	3	6	1	1	1		3	4	2	0	5	1
21256	FBti0060790	INE-1{}2729	NA	0	0	0	0	0	0		0	0	0	0	0	0		0	0	0	0	0	0
21257	FBgn0032429	CG5446	NA	1215	1234	1381	1439	1288	1384		1363	1461	1708	1414	1444	1511		1418	819	919	1051	1069	917
21258	FBgn0053816	His1:CG33816	His1:CG33816	5	2	4	11	4	9		5	0	1	4	0	3		3	11	2	1	9	7
21259	FBti0060396	mdg1{}2335	NA	0	0	0	3	0	0		0	0	0	0	0	0		0	0	0	0	0	0
21260	FBgn0265685	lncRNA:CR44492	long non-coding RNA:CR44492	0	0	0	0	0	0		0	0	0	0	0	0		0	0	0	0	1	0
21261	FBgn0053879	His4:CG33879	His4:CG33879	26	38	51	16	32	31		2	2	0	0	0	0		51	49	28	19	26	46
21262	NA	NA	NA	0	0	0	0	0	0		0	0	0	0	0	0		0	0	0	0	0	0
21263	FBgn0031729	CG12511	NA	0	0	0	0	0	0		0	0	0	0	0	0		0	0	0	0	0	0
21264	FBgn0032400	CG6770	NA	3937	4069	4080	5022	4374	4504		4137	4491	5410	4173	4940	5410		5576	3927	3973	3923	5099	4994
21265	FBgn0000229	bsk	basket	3103	2812	3029	3355	3058	3218		3094	2955	3825	3005	3286	2973		3969	2429	2766	2928	3094	3091
21266	FBgn0265669	CG44476	NA	0	0	0	0	0	0		0	0	1	0	6	0		1	2	0	0	1	2
21267	FBgn0267287	lncRNA:CR45723	long non-coding RNA:CR45723	0	0	0	0	0	0		0	0	0	0	0	0		0	0	0	0	0	0
21268	FBti0060297	INE-1{}2236	NA	10	20	19	24	39	13		18	12	33	12	18	29		25	25	23	21	37	26
21269	FBgn0031707	CG14020	NA	17	4	2	14	6	12		4	6	3	8	7	3		5	1	0	5	6	7
21270	FBgn0286027	Rnmt	RNA guanine-7 methyltransferase	511	481	470	600	527	512		501	624	801	487	602	584		541	352	364	440	408	424
21271	FBgn0086691	UK114	UK114	69	32	42	40	40	32		44	56	49	45	83	42		109	62	55	70	121	68
21272	FBti0064147	INE-1{}6086	NA	0	0	0	0	0	0		0	0	0	0	0	0		0	0	0	0	0	0
21273	FBti0063268	blood{}5207	NA	0	0	0	0	0	0		0	0	0	0	0	0		0	0	0	0	0	0
21274	FBgn0031472	CG2983	NA	1	4	0	0	0	0		0	0	0	0	0	0		0	1	1	2	3	2
21275	FBgn0026392	Or33a	Odorant receptor 33a	0	0	0	0	0	0		0	0	0	0	0	0		0	0	0	0	0	0
21276	FBti0059716	Quasimodo{}1655	NA	0	0	0	0	0	0		0	0	0	0	0	0		0	0	0	0	0	0
21277	FBti0062119	INE-1{}4058	NA	0	0	0	0	0	0		0	0	0	0	0	0		0	0	0	0	0	0
21278	FBgn0032856	CG16798	NA	134	86	65	105	138	67		132	86	78	78	118	88		51	12	93	67	44	33
21279	FBgn0020618	Rack1	Receptor of activated protein kinase C 1	37708	39921	39781	44492	36110	46389		32519	36931	51292	35880	35297	38049		45739	30894	37112	30784	38011	40292
21280	NA	NA	NA	0	0	0	0	0	0		0	0	0	0	0	0		0	0	0	0	0	0
21281	FBgn0262321	mir-960	mir-960 stem loop	0	0	0	0	0	0		0	0	0	0	0	0		0	0	0	0	0	0
21282	FBgn0027586	CG5867	NA	1	6	3	7	0	4		19	34	65	32	37	12		116	147	122	76	164	196
21283	FBgn0261608	RpL37A	Ribosomal protein L37A	11025	14051	13575	14544	12838	14140		11968	14376	14371	12825	12777	14589		19109	12423	14177	12381	15130	15826
21284	FBgn0040967	CG18666	NA	2	0	0	1	0	0		0	1	0	2	0	0		0	0	0	0	5	1
21285	FBgn0028658	Adat1	Adenosine deaminase, tRNA-specific 1	177	125	133	151	143	157		154	127	207	158	170	158		300	228	178	191	180	180
21286	FBgn0032483	CG15482	NA	14	6	1	5	4	12		1	2	20	2	7	6		15	5	10	18	10	11
21287	FBgn0000442	Pkg21D	Protein kinase, cGMP-dependent at 21D	2	3	7	8	17	13		11	4	8	4	15	4		30	32	16	7	33	24
21288	FBti0019820	G2{}462	NA	0	0	0	0	0	0		0	0	0	0	0	0		0	0	0	0	0	0
21289	FBgn0031940	CG7214	NA	2	2	0	5	0	4		1	6	11	5	1	0		3	0	0	0	0	5
21290	FBgn0266795	asRNA:CR45257	antisense RNA:CR45257	0	0	0	0	0	0		0	0	0	0	0	0		0	0	0	0	0	0
21291	FBgn0001986	Mtr4	Mtr4 helicase	1702	1264	1330	1545	1265	1505		1376	1519	2129	1511	1443	1472		1873	1202	1450	1290	1365	1488
21292	FBti0064188	INE-1{}6127	NA	0	0	0	0	0	0		0	0	0	0	0	0		0	0	0	0	0	0
21293	FBgn0051637	CG31637	NA	916	823	946	1084	952	1047		880	1046	1503	947	1043	1174		1272	825	790	943	993	969
21294	FBti0060844	INE-1{}2783	NA	0	0	0	0	0	0		0	0	0	0	0	0		0	0	0	0	0	0
21295	FBgn0267284	lncRNA:CR45720	long non-coding RNA:CR45720	0	0	0	0	0	4		0	0	1	1	1	1		0	0	0	0	0	0
21296	FBgn0032343	Idua	alpha-L-iduronidase	631	532	526	709	616	555		685	614	905	660	839	610		935	443	535	704	615	565
21297	FBti0019176	copia{}372	NA	0	0	0	0	0	0		0	0	0	0	0	0		0	0	0	0	0	0
21298	FBgn0031885	Mnn1	Menin 1	1451	1380	1360	1669	1417	1674		1090	1392	1941	1433	1353	1565		1922	1687	1393	1362	1447	1754
21299	FBgn0053823	His2A:CG33823	His2A:CG33823	6	4	9	23	6	0		0	0	7	3	5	4		2	2	5	4	6	0
21300	FBti0064197	INE-1{}6136	NA	0	0	0	0	0	0		0	0	0	0	0	0		0	1	0	0	0	0
21301	FBgn0263081	CG43349	NA	0	1	0	2	0	0		0	0	5	0	0	6		3	0	3	1	0	2
21302	FBgn0028916	CG33090	NA	1613	1040	1163	1373	1135	1333		773	818	1240	878	893	773		2582	2635	2239	1823	2048	3290
21303	FBgn0260452	CG13984	NA	3	1	3	4	0	2		9	1	12	8	10	6		3	6	4	6	9	3
21304	FBgn0265150	lncRNA:CR44219	long non-coding RNA:CR44219	0	0	0	0	0	0		0	0	0	0	0	0		0	0	0	0	0	0
21305	FBgn0020497	emb	embargoed	9599	7724	7582	9324	7888	9153		7416	7867	11865	8382	8450	8605		8473	5688	7291	6740	7004	7206
21306	FBgn0032117	FucTB	alpha1,3-fucosyltransferase B	114	92	97	91	81	126		106	138	169	120	133	124		233	172	167	158	156	200
21307	FBgn0032314	CG7309	NA	40	0	0	5	0	0		1	2	8	0	4	0		1	4	0	5	4	5
21308	FBgn0053886	His2B:CG33886	His2B:CG33886	2	4	6	0	12	13		8	4	2	2	4	1		8	6	5	12	5	9
21309	FBgn0040232	cmet	CENP-meta	2272	1954	1951	2166	1793	2411		1665	1970	2715	2042	1748	2027		2166	1500	1691	1526	1699	2000
21310	FBgn0032867	CG15475	NA	19	7	2	0	2	0		7	1	10	1	10	3		13	14	11	13	5	2
21311	FBgn0032368	spag4	sperm-associated antigen 4	5	1	3	1	0	10		6	2	0	0	0	1		6	2	1	5	6	2
21312	FBti0059737	roo{}1676	NA	0	0	0	0	0	0		0	0	0	0	0	0		0	0	0	0	0	0
21313	FBgn0264810	Pburs	Partner of Bursicon	56	42	53	66	42	69		16	15	30	22	33	18		107	100	79	44	68	126
21314	FBti0060298	F{}2237	NA	0	1	0	0	0	0		0	0	0	0	0	0		0	0	2	1	0	1
21315	FBgn0028370	kek3	kekkon 3	647	448	504	600	544	526		721	569	890	702	822	663		1252	983	874	969	922	1038
21316	FBgn0031764	CG9107	NA	499	509	529	612	491	505		568	655	715	567	621	647		785	484	435	549	644	583
21317	FBti0063710	INE-1{}5649	NA	0	0	0	0	0	0		0	0	0	0	0	0		0	0	0	0	0	0
21318	FBgn0053814	His2A:CG33814	His2A:CG33814	6	0	1	2	3	1		3	0	2	0	0	1		0	0	0	0	1	1
21319	FBgn0032705	Grip71	Grip71	930	891	870	997	907	876		989	986	1256	858	959	830		1100	774	725	779	838	826
21320	FBgn0032214	CG4968	NA	1208	1110	1109	1313	1114	1215		1096	1121	1525	1103	1187	1199		1334	782	962	989	1076	969
21321	FBgn0011584	Trp1	Translocation protein 1	1666	1611	1477	1765	1704	1512		1487	1820	2489	1739	1719	1975		2165	1440	1558	1622	1645	1907
21322	FBgn0019890	Smg5	Smg5 nonsense mediated mRNA decay factor	5088	4009	4152	4984	4354	5000		4585	4375	6405	4602	5032	4644		6322	4717	5267	4677	4706	5421
21323	FBti0062152	INE-1{}4091	NA	0	0	0	0	0	0		0	0	0	0	0	0		0	0	0	0	0	0
21324	FBgn0031266	Sf3b1	Splicing factor 3b subunit 1	4609	3634	3533	4196	3887	3928		3861	3924	5470	4010	4285	3986		4534	2828	3535	3546	3631	3538
21325	FBgn0032449	CG17036	NA	339	248	252	361	330	274		339	326	394	292	327	330		187	92	174	144	197	148
21326	FBgn0053910	His2B:CG33910	His2B:CG33910	18	6	19	16	10	26		10	6	14	16	9	12		29	13	22	28	19	9
21327	FBgn0051741	CG31741	NA	0	0	0	0	0	0		0	0	0	0	0	0		0	0	1	2	0	0
21328	FBgn0085396	CG34367	NA	114	75	78	112	88	117		81	84	105	117	94	103		243	265	221	156	206	304
21329	FBti0060661	baggins{}2600	NA	0	0	0	0	0	0		0	0	0	0	0	0		0	0	0	0	0	0
21330	FBgn0265670	CG44477	NA	0	1	0	0	0	0		0	0	0	0	0	0		0	0	0	0	0	0
21331	FBgn0053855	His1:CG33855	His1:CG33855	7	0	1	5	2	8		13	6	12	9	8	6		3	3	4	2	2	6
21332	FBgn0266899	lncRNA:CR45359	long non-coding RNA:CR45359	0	0	0	0	0	0		0	0	0	0	0	0		0	0	0	1	1	0
21333	FBgn0000097	aop	anterior open	3871	3926	3493	4087	4431	4386		3449	4515	5802	3507	3593	4610		3193	1572	2387	1885	2496	1777
21334	FBti0019853	FB{}531	NA	0	0	0	0	0	0		0	0	0	0	0	0		0	0	0	0	0	0
21335	FBgn0031634	Ir25a	Ionotropic receptor 25a	45	12	10	21	9	20		15	19	40	11	25	18		29	14	56	18	20	48
21336	FBgn0020445	E23	Early gene at 23	869	591	518	912	859	516		746	595	807	598	831	790		276	100	292	266	220	109
21337	FBgn0264886	lncRNA:CR44077	long non-coding RNA:CR44077	0	0	0	0	0	0		0	0	1	0	0	1		0	1	4	0	0	0
21338	FBgn0259961	CG42471	NA	0	0	0	0	0	0		0	0	0	0	0	0		0	0	0	1	0	0
21339	NA	NA	NA	0	0	0	0	0	0		0	0	0	0	0	0		0	0	0	0	0	0
21340	FBgn0265944	lncRNA:CR44731	long non-coding RNA:CR44731	1	1	3	4	3	3		2	2	2	0	0	1		0	1	0	2	2	2
21341	FBgn0264547	asRNA:CR43926	antisense RNA:CR43926	0	2	0	0	0	0		0	0	0	0	0	0		0	0	0	0	0	0
21342	FBgn0265796	lncRNA:CR44585	long non-coding RNA:CR44585	0	0	0	0	0	0		0	0	1	0	0	0		0	0	0	0	0	0
21343	FBgn0010300	brat	brain tumor	45251	25031	28173	35004	34701	30288		39034	27762	41605	32984	42650	31108		37947	21185	25366	27260	27472	21531
21344	FBgn0267923	lncRNA:CR46204	long non-coding RNA:CR46204	6	10	15	13	10	8		9	10	6	4	6	8		9	25	18	5	9	7
21345	FBgn0085191	CG34162	NA	0	0	0	0	0	0		0	1	0	0	0	0		0	0	0	0	0	0
