## Supplemental Table 1 for "Neuronal glycolytic reprogramming drives lethality via accelerated aging in a *Drosophila* model of tauopathy" (part 3 of 3)

### Sheet: 1A raw counts (continued)
number	primary_FBid	current_symbol	current_fullname	UAS-tau_1	UAS-tau_2	UAS-tau_3	UAS-tau_4	UAS-tau_5	UAS-tau_6		tub-GAL4_1	tub-GAL4_2	tub-GAL4_3	tub-GAL4_4	tub-GAL4_5	tub-GAL4_6		tub>tau_1	tub>tau_2	tub>tau_3	tub>tau_4	tub>tau_5	tub>tau_6
21346	FBti0019185	HMS-Beagle{}390	NA	0	0	0	0	0	0		0	0	0	0	0	0		0	0	0	0	0	0
21347	FBti0060336	INE-1{}2275	NA	0	0	0	0	0	0		0	0	0	0	0	0		0	0	0	0	0	0
21348	FBgn0083960	CG34124	NA	52	23	27	42	16	19		24	27	40	21	16	5		23	18	62	7	26	24
21349	FBti0060936	INE-1{}2875	NA	0	0	0	0	0	0		0	0	0	0	0	0		0	0	0	0	0	0
21350	FBti0019128	Burdock{}313	NA	0	0	0	0	0	0		0	0	0	0	0	0		0	0	0	0	0	0
21351	FBgn0265956	lncRNA:CR44743	long non-coding RNA:CR44743	8	4	3	3	1	2		0	0	8	8	7	5		3	5	2	4	4	1
21352	FBgn0261278	grp	grapes	5355	4748	4840	5968	5308	5117		5390	6004	6920	5539	5785	6152		6405	4174	4055	4652	4620	4812
21353	FBti0060658	baggins{}2597	NA	0	0	0	0	0	0		0	0	0	0	0	0		0	0	0	0	0	0
21354	FBgn0085407	Pvf3	PDGF- and VEGF-related factor 3	1042	660	773	910	781	807		957	833	1307	986	1092	855		1566	1195	1117	1083	1163	1489
21355	FBgn0267293	lncRNA:CR45729	long non-coding RNA:CR45729	0	0	0	0	0	0		0	0	0	0	0	0		0	0	0	0	0	0
21356	FBgn0032863	Cdc23	Cell division cycle 23	760	580	641	731	652	687		645	753	931	752	744	747		915	684	613	731	756	769
21357	FBti0063468	INE-1{}5407	NA	0	0	0	0	0	0		0	0	0	0	0	0		0	0	0	0	0	0
21358	FBgn0031763	CG13996	NA	0	5	2	2	1	0		0	4	0	2	2	2		1	2	3	11	2	4
21359	FBgn0053897	His4:CG33897	His4:CG33897	0	0	0	0	1	0		0	0	0	0	0	0		0	0	1	1	1	0
21360	FBti0063392	INE-1{}5331	NA	0	0	0	0	0	0		0	0	0	0	0	0		0	0	0	0	0	0
21361	FBti0064163	INE-1{}6102	NA	0	0	0	0	0	0		0	0	0	0	0	0		0	0	0	0	0	0
21362	FBti0060371	INE-1{}2310	NA	0	2	2	0	1	0		0	0	3	0	1	0		0	0	0	0	1	0
21363	FBgn0021967	ND-PDSW	NADH dehydrogenase (ubiquinone) PDSW subunit	1348	1297	1368	1384	1059	1734		1152	1227	1956	1373	1202	1260		1855	1266	1306	1192	1262	1616
21364	FBgn0032074	Tsp29Fa	Tetraspanin 29Fa	0	0	1	0	0	0		3	0	5	0	0	21		1	5	1	8	16	10
21365	FBgn0284416	lncRNA:TS9	long noncoding RNA: testis-specific 9	0	0	0	0	0	0		0	0	0	1	0	0		2	1	3	1	0	9
21366	FBgn0263581	lncRNA:CR43606	long non-coding RNA:CR43606	0	0	0	0	2	2		2	0	0	0	1	0		5	3	0	0	5	3
21367	FBgn0031661	Gmd	GDP-mannose 4,6-dehydratase	1104	1035	1097	1263	1100	1083		1135	1162	1497	1171	1186	1282		1424	899	841	1030	1073	1028
21368	FBti0060705	17.6{}2644	NA	0	0	0	0	0	0		0	0	0	0	0	0		0	0	0	0	0	0
21369	FBgn0051720	mthl15	methuselah-like 15	56	67	53	43	38	52		44	34	55	33	34	61		65	47	40	20	33	62
21370	FBgn0027348	bgm	bubblegum	39	31	26	26	89	30		47	34	38	42	44	70		44	49	95	30	79	46
21371	FBgn0015400	kek2	kekkon 2	2967	1734	1916	2683	2431	2099		2649	2189	3045	2415	3122	2194		3840	2551	2587	2808	2645	2992
21372	FBti0062975	INE-1{}4914	NA	0	0	0	0	0	0		0	0	0	0	0	0		0	0	0	0	0	0
21373	FBgn0032032	CG17294	NA	233	255	262	293	224	258		260	228	282	233	303	258		334	263	232	224	318	223
21374	FBti0059640	transib4{}1579	NA	0	0	0	0	0	0		0	0	0	0	0	0		0	0	0	0	0	0
21375	FBgn0285948	RpL27A	Ribosomal protein L27A	21760	24303	24891	26612	22131	31176		21994	26096	32774	24170	24268	26138		35812	24528	29501	23734	29570	31384
21376	FBgn0051896	tRNA:Asp-GTC-1-2	transfer RNA:Aspartic acid-GTC 1-2	0	0	0	0	0	0		0	0	0	0	0	0		0	0	0	0	0	0
21377	FBti0019197	Tc1{}403	NA	0	0	0	0	0	0		0	0	0	0	0	0		0	0	0	0	0	0
21378	FBgn0045827	CG13245	NA	0	0	0	0	0	0		0	0	0	0	0	0		0	0	0	0	0	0
21379	FBgn0261800	LanB1	LanB1	5275	4280	4312	4983	4061	4996		4016	5358	9211	4601	5120	6580		5907	5406	5577	5029	6211	6279
21380	FBgn0051633	CG31633	NA	122	87	147	118	122	160		123	88	138	134	139	117		203	172	186	163	202	198
21381	FBti0060549	HMS-Beagle{}2488	NA	0	0	0	0	0	0		0	0	0	0	0	0		0	0	0	0	0	0
21382	FBgn0032725	Nedd8	Nedd8 ubiquitin like modifier	808	1006	1056	1285	1036	1079		909	1026	1109	1002	937	1082		1218	709	775	774	1021	814
21383	FBti0063615	INE-1{}5554	NA	0	0	0	0	0	0		0	0	0	0	0	0		0	0	0	0	0	0
21384	FBgn0020545	kraken	kraken	431	388	414	516	431	402		410	550	640	526	497	520		749	540	545	523	637	673
21385	FBgn0031550	IFT57	Intraflagellar transport 57	4	8	9	14	7	7		2	3	13	5	1	7		4	9	11	5	6	8
21386	FBgn0261991	CG42809	NA	3	7	7	11	0	0		2	0	3	4	6	1		9	17	10	6	14	8
21387	FBti0062650	INE-1{}4589	NA	0	0	0	0	0	0		0	0	0	0	0	0		0	0	0	0	0	0
21388	FBgn0031844	CG13771	NA	3	0	0	5	0	1		0	1	0	0	6	1		0	3	5	1	0	1
21389	FBgn0262017	CG42830	NA	1	0	0	4	0	0		0	0	0	0	0	0		0	0	0	0	0	1
21390	FBgn0051635	CG31635	NA	2537	1731	1878	2047	1777	2077		2019	1987	3350	2118	2274	2087		3419	2636	2813	2280	2610	3187
21391	FBgn0031375	erm	earmuff	2216	1773	1738	1987	1884	1627		2202	1713	2471	2008	2526	1936		2029	942	1134	1337	1254	958
21392	FBti0060196	INE-1{}2135	NA	0	0	0	0	0	0		0	0	0	0	0	0		0	0	0	0	0	0
21393	FBgn0031778	lncRNA:CR9162	long non-coding RNA:CR9162	2	0	0	3	1	0		9	10	0	0	10	1		4	2	1	2	3	5
21394	NA	NA	NA	0	0	0	0	0	0		0	0	0	0	0	0		0	0	0	0	0	0
21395	FBgn0032448	CG5781	NA	16	21	39	45	23	36		29	25	26	55	44	39		39	37	20	48	27	23
21396	FBgn0083024	snoRNA:Œ®18S-640c	snoRNA:Œ®18S-640c	0	3	0	0	0	0		0	0	0	0	0	0		3	0	0	2	0	0
21397	FBgn0259965	Sfp35C	Seminal fluid protein 35C	0	0	0	0	0	0		0	0	0	0	0	0		0	0	0	0	0	0
21398	FBti0019126	roo{}311	NA	0	0	0	0	0	0		0	0	0	0	0	0		0	0	0	0	0	1
21399	FBgn0032269	w-cup	world cup	90	0	1	24	8	0		2	1	0	5	30	2		3	9	4	14	2	9
21400	FBti0064124	INE-1{}6063	NA	0	0	0	0	0	0		0	0	0	0	0	0		0	0	0	0	0	0
21401	FBgn0051639	CG31639	NA	44	0	0	9	0	0		1	5	2	6	4	1		0	3	0	7	1	3
21402	FBgn0031257	CG4133	NA	1742	1633	1616	1723	1770	1605		1904	1543	2221	1514	2061	1632		2445	1495	1437	1688	1606	1624
21403	FBgn0264352	lncRNA:CR43808	long non-coding RNA:CR43808	0	0	0	4	0	0		0	0	0	3	0	2		1	1	2	3	2	0
21404	FBgn0265819	lncRNA:CR44608	long non-coding RNA:CR44608	20	9	6	16	5	25		30	13	28	14	19	20		20	23	25	11	16	20
21405	FBgn0032057	CG9287	NA	1	1	0	2	0	0		0	0	4	0	0	0		1	0	6	0	1	7
21406	FBgn0032972	CG10834	NA	2	0	0	3	0	0		0	0	0	0	0	1		0	0	0	2	0	1
21407	FBgn0250843	ProsŒ±6	Proteasome Œ±6 subunit	4205	4119	3979	4832	4094	4739		3827	4229	5609	4168	4005	4144		4853	2783	3761	3714	3864	3850
21408	FBgn0085192	CG34163	NA	197	174	241	214	160	271		170	223	203	172	185	207		264	148	189	195	205	192
21409	FBti0062014	INE-1{}3953	NA	0	0	0	0	0	0		0	0	0	0	0	0		0	0	0	0	0	0
21410	FBgn0085212	CG34183	NA	126	160	149	226	146	234		186	167	259	172	199	167		260	191	200	219	211	212
21411	FBgn0051973	Cda5	Chitin deacetylase-like 5	576	347	368	412	440	396		620	403	732	671	567	562		882	684	771	613	734	915
21412	FBgn0004914	Hnf4	Hepatocyte nuclear factor 4	483	473	512	592	550	445		486	569	679	511	563	621		503	339	421	392	451	411
21413	FBgn0051861	CG31861	NA	19	0	2	2	0	0		4	0	21	2	9	11		2	1	11	9	3	5
21414	FBgn0032110	CG3748	NA	5	0	0	0	0	0		0	0	0	0	0	0		0	0	0	0	0	0
21415	FBgn0259964	Sfp33A3	Seminal fluid protein 33A3	0	0	0	0	2	0		0	0	0	0	0	0		0	0	0	0	0	0
21416	FBgn0003716	tkv	thickveins	3946	3577	3645	4903	3837	4619		3061	4563	4909	3562	3175	5012		2791	1669	2247	2082	2274	2137
21417	FBgn0031449	CG31689	NA	52	39	42	43	33	68		37	83	180	53	70	89		169	191	231	153	235	336
21418	FBgn0027505	Rab3-GAP	Rab3 GTPase activating protein	1127	751	727	997	805	841		772	786	1184	755	904	800		944	588	829	716	758	818
21419	FBgn0266315	lncRNA:CR44980	long non-coding RNA:CR44980	0	0	0	0	0	0		0	0	0	1	0	0		0	0	2	1	4	0
21420	FBgn0266028	asRNA:CR44793	antisense RNA:CR44793	2	0	5	0	0	1		0	3	1	0	0	0		4	2	5	1	2	0
21421	FBgn0260451	CG14042	NA	0	0	0	0	0	0		0	0	0	0	0	0		0	0	0	0	0	0
21422	FBgn0031406	Send1	Spermathecal endopeptidase 1	0	0	0	0	0	0		0	0	0	0	0	0		1	0	0	0	0	0
21423	NA	NA	NA	0	0	0	0	0	0		0	0	0	0	0	0		0	0	0	0	0	0
21424	FBgn0086444	l(2)37Cb	lethal (2) 37Cb	1065	820	830	946	792	922		938	843	1329	930	971	924		1109	750	810	833	969	905
21425	FBgn0263764	lncRNA:CR43681	long non-coding RNA:CR43681	0	0	0	1	0	9		0	0	0	0	0	0		0	2	1	0	1	0
21426	FBgn0032132	CG4382	NA	11	11	29	22	7	0		19	10	17	16	12	29		0	1	3	0	11	3
21427	FBti0060664	Idefix{}2603	NA	0	0	0	0	0	0		0	0	0	0	0	0		0	0	0	0	0	0
21428	FBgn0266217	lncRNA:CR44912	long non-coding RNA:CR44912	3	0	6	2	2	11		1	4	0	11	2	3		7	14	11	15	10	14
21429	FBgn0032329	Art8	Arginine methyltransferase 8	13	8	5	15	9	14		4	12	17	5	14	4		19	10	5	7	21	17
21430	FBgn0001084	fy	fuzzy	173	268	281	317	297	356		197	331	286	260	251	279		342	217	142	211	226	174
21431	FBgn0286929	CG46426	NA	0	0	0	0	0	0		0	0	0	0	0	0		0	0	0	0	0	0
21432	FBgn0250817	lncRNA:CR40465	long non-coding RNA:CR40465	0	0	0	0	0	0		0	0	0	0	0	0		0	0	0	0	0	0
21433	FBgn0266906	asRNA:CR45366	antisense RNA:CR45366	1	0	0	0	0	0		0	0	0	0	0	2		0	1	1	0	0	2
21434	FBgn0005617	msl-1	male-specific lethal 1	2125	1641	1853	2286	1894	1901		1733	1768	2557	1897	1954	1990		2385	1755	1558	1900	1731	1660
21435	FBgn0031434	insv	insensitive	952	859	815	1094	862	880		932	838	1108	896	919	872		731	450	508	518	679	500
21436	FBti0019849	G4{}520	NA	0	0	0	0	0	0		0	0	0	0	0	0		0	0	0	0	0	0
21437	FBgn0267995	asRNA:CR46262	antisense RNA:CR46262	0	0	0	2	2	0		2	3	7	0	5	0		3	0	1	0	0	0
21438	FBgn0260953	CG42585	NA	4	0	0	0	0	0		0	0	0	0	0	1		0	1	0	0	0	0
21439	FBti0064264	INE-1{}6203	NA	1	0	0	0	0	0		0	1	1	0	0	0		0	0	0	0	1	0
21440	FBgn0031688	Cyp28d2	Cytochrome P450 28d2	35	22	13	18	16	20		33	43	37	35	38	23		29	75	78	42	23	57
21441	FBgn0031333	CG5561	NA	18	1	0	8	1	1		5	3	25	0	7	4		1	0	5	0	0	10
21442	FBgn0259712	CG42366	NA	30	5	12	11	19	11		6	9	21	9	8	10		10	6	7	7	4	6
21443	FBgn0031708	CG7382	NA	509	422	486	543	474	478		472	541	633	507	528	500		789	506	487	509	646	660
21444	FBgn0265255	lncRNA:CR44269	long non-coding RNA:CR44269	13	2	2	2	0	3		5	8	0	1	1	16		6	1	1	4	0	5
21445	FBgn0031285	CG3662	NA	4307	3771	4175	4446	4018	4827		4323	4197	6438	4591	4827	4342		8541	7284	6149	5817	6876	8777
21446	FBgn0266885	lncRNA:CR45346	long non-coding RNA:CR45346	0	0	0	0	0	0		0	1	0	0	0	0		0	0	0	0	0	0
21447	FBgn0031619	CG3355	NA	18	27	5	18	46	9		65	136	201	108	55	148		0	0	8	1	1	2
21448	FBgn0032184	CG13135	NA	0	0	0	0	0	0		0	0	0	0	0	0		85	7	2	1	4	8
21449	FBgn0267266	lncRNA:CR45702	long non-coding RNA:CR45702	0	0	0	1	0	0		0	0	1	0	0	0		0	0	0	0	0	0
21450	FBti0019788	jockey2{}430	NA	0	0	0	0	0	0		0	0	0	0	0	0		0	0	0	0	0	0
21451	FBgn0265367	lncRNA:CR44308	long non-coding RNA:CR44308	0	0	0	0	0	0		0	0	0	0	0	3		0	1	0	0	2	0
21452	FBgn0265822	lncRNA:CR44611	long non-coding RNA:CR44611	0	0	0	0	0	0		0	2	0	0	0	2		0	2	0	0	0	0
21453	FBgn0032898	CR9337	NA	0	0	0	0	0	0		0	0	1	0	1	0		3	1	0	0	0	0
21454	NA	NA	NA	2216	1333	1543	1911	1631	1707		2150	1760	2746	2090	2585	1751		3450	2751	2542	2508	2405	3147
21455	FBti0019845	HB{}515	NA	0	0	1	0	0	0		0	0	0	1	2	0		0	0	2	1	0	0
21456	FBgn0032414	CG17211	NA	1953	1682	1542	2377	1625	1997		1554	2436	2597	1966	1825	2432		1178	555	844	710	971	554
21457	FBgn0013433	beat-Ia	beaten path Ia	1209	769	913	1071	1073	891		1188	878	1355	1051	1188	924		1419	853	1100	1156	1120	1081
21458	FBgn0083973	dunk	disrupted underground network	10	11	8	13	6	4		14	17	9	33	28	15		18	18	14	20	22	24
21459	FBti0060244	H{}2183	NA	0	0	0	0	0	0		0	0	0	0	0	0		0	0	0	0	0	0
21460	FBti0060372	INE-1{}2311	NA	0	0	0	0	0	0		0	0	0	0	0	0		0	0	0	0	0	0
21461	FBgn0264369	lncRNA:CR43821	long non-coding RNA:CR43821	4	1	2	0	2	2		0	5	3	1	1	2		3	1	0	2	0	2
21462	FBti0060073	G5{}2012	NA	1	0	0	0	0	0		0	0	0	0	0	0		0	0	0	0	0	0
21463	FBti0062179	INE-1{}4118	NA	0	0	0	0	0	0		0	0	0	0	0	0		0	0	0	0	0	0
21464	FBgn0085476	CG34447	NA	0	0	0	1	0	0		1	0	0	0	0	0		3	0	2	0	0	0
21465	FBgn0020762	Atet	ABC transporter expressed in trachea	1595	1410	1273	1783	2522	1284		1708	1209	2002	1488	1935	1882		2072	1699	2009	1481	1745	2131
21466	FBgn0032563	CG15258	NA	7	0	0	0	0	0		0	0	0	0	0	0		0	0	0	0	0	0
21467	FBgn0283682	Ge-1	Ge-1	7556	6074	6162	7337	6380	6881		6285	6541	9476	6714	7066	6888		7503	4988	6337	5858	5891	6155
21468	FBti0060189	INE-1{}2128	NA	0	0	0	0	0	0		0	0	0	0	0	0		0	0	0	0	0	0
21469	FBgn0263386	CG43438	NA	0	0	0	0	0	0		0	0	0	0	0	0		0	0	0	0	0	0
21470	FBti0060194	INE-1{}2133	NA	0	0	0	0	0	0		0	0	0	0	0	0		0	0	3	0	0	0
21471	FBgn0032868	CG17472	NA	0	0	0	0	3	0		0	0	0	0	1	0		0	0	0	0	0	0
21472	FBgn0266492	SclB	Sarcolamban B	5	1	0	0	1	4		0	0	23	6	8	8		12	6	14	18	10	21
21473	FBgn0032719	CG17321	NA	736	574	546	694	640	535		750	648	820	655	845	603		1422	1101	987	903	1036	1218
21474	FBgn0032507	CG9377	NA	0	3	2	4	2	3		4	2	19	2	2	1		18	8	21	19	5	50
21475	FBgn0266323	lncRNA:CR44988	long non-coding RNA:CR44988	0	0	0	0	0	0		0	0	0	0	0	1		1	0	0	0	0	0
21476	FBgn0259201	CG42305	NA	0	0	0	0	0	0		0	0	0	0	0	0		0	0	0	0	0	0
21477	FBgn0264391	lncRNA:CR43839	long non-coding RNA:CR43839	0	0	2	0	0	0		0	0	0	0	0	0		0	0	0	0	0	0
21478	FBgn0032407	Pex19	Peroxin 19	1285	1184	1377	1551	1231	1502		1272	1547	1955	1349	1289	1442		1988	1478	1429	1264	1563	1942
21479	FBgn0051812	Tsen2	tRNA splicing endonuclease subunit 2	100	72	57	95	76	66		74	81	123	76	89	86		141	67	90	70	88	62
21480	FBgn0032746	CG10470	NA	568	498	492	507	466	567		481	477	605	483	578	565		603	367	371	416	480	451
21481	FBti0062722	hopper{}4661	NA	0	0	0	0	0	0		0	0	0	0	0	0		0	0	0	0	0	0
21482	FBti0019752	roo{}315	NA	0	0	0	0	0	0		0	0	0	0	0	0		0	0	0	0	0	0
21483	FBti0064189	INE-1{}6128	NA	0	0	0	0	0	0		0	0	0	0	0	0		0	0	0	0	0	0
21484	FBti0059651	1360{}1590	NA	0	0	0	0	0	0		0	0	0	0	0	0		0	0	0	0	0	0
21485	FBgn0260632	dl	dorsal	295	331	373	391	248	376		218	366	529	363	277	406		783	764	734	681	709	1062
21486	FBgn0051890	tRNA:Asp-GTC-1-8	transfer RNA:Aspartic acid-GTC 1-8	0	0	0	0	0	0		0	0	0	0	0	0		0	0	0	0	0	0
21487	FBgn0053853	His2A:CG33853	His2A:CG33853	1	0	2	1	2	0		0	0	2	1	3	1		1	3	0	2	0	0
21488	FBgn0032720	mRpL13	mitochondrial ribosomal protein L13	351	336	330	357	300	331		336	340	323	342	312	332		443	291	327	290	393	385
21489	FBgn0002936	ninaA	neither inactivation nor afterpotential A	0	0	0	0	0	0		0	0	0	0	0	0		0	0	0	0	0	0
21490	FBgn0053533	lectin-37Db	lectin-37Db	0	0	1	2	0	0		1	1	1	3	0	1		13	0	3	7	77	45
21491	FBgn0023090	dtr	defective transmitter release	54	10	19	40	12	24		6	22	28	9	6	14		25	17	15	9	8	13
21492	FBgn0058172	lncRNA:CR40172	long non-coding RNA:CR40172	3	0	0	0	0	0		0	0	0	0	2	1		0	0	0	0	0	0
21493	FBgn0085342	CG34313	NA	0	0	0	0	0	0		0	0	0	0	0	0		0	0	0	0	0	0
21494	FBgn0051613	His3:CG31613	His3:CG31613	0	0	0	2	1	2		3	0	0	0	1	4		1	5	4	1	7	2
21495	FBgn0053902	His2B:CG33902	His2B:CG33902	2	2	3	3	1	0		2	0	2	4	0	0		2	1	0	6	3	3
21496	FBgn0267738	asRNA:CR46069	antisense RNA:CR46069	0	0	0	2	0	0		0	0	0	0	1	0		0	0	0	0	0	0
21497	FBgn0031868	Rat1	Rat1 5'-3' exoribonuclease	2146	1847	1708	2163	1856	2033		1936	1884	2508	2049	2066	1979		2191	1415	1602	1621	1733	1751
21498	FBgn0011708	Syx5	Syntaxin 5	894	894	898	1037	1046	949		951	960	1212	1007	1038	1157		1383	950	1008	1021	1119	1124
21499	FBgn0053745	sncRNA:430s	small non-coding RNA 430s	0	0	0	0	0	0		0	0	0	0	0	0		0	0	0	0	0	0
21500	FBgn0266164	lncRNA:CR44870	long non-coding RNA:CR44870	0	0	2	0	0	0		2	0	4	0	0	2		1	2	1	0	0	0
21501	FBgn0053306	CG33306	NA	0	8	3	1	4	5		9	11	8	1	14	9		2	1	26	2	8	5
21502	FBgn0265069	lncRNA:CR44180	long non-coding RNA:CR44180	1	0	0	0	0	0		0	0	1	0	0	0		0	0	0	0	0	0
21503	FBgn0024244	drm	drumstick	810	1160	869	1100	1116	1166		467	1232	1039	838	564	1288		564	264	457	315	450	409
21504	FBgn0053281	CG33281	NA	0	0	0	6	0	0		5	0	0	4	53	0		2	0	0	0	0	1
21505	FBgn0032588	CG5968	NA	13	0	0	4	0	0		1	0	5	0	3	0		1	2	1	1	0	3
21506	FBgn0031468	CG2975	NA	13	8	11	17	7	10		3	16	9	0	9	8		15	5	4	18	7	6
21507	FBgn0286735	scaRNA:MeU1:95C-A24	small Cajal body-specific RNA : MeU1-A24	0	0	0	0	0	0		0	0	0	0	0	0		0	0	0	0	0	0
21508	FBgn0001970	Pgant35A	Polypeptide N-acetylgalactosaminyltransferase 35A	1	1	0	0	0	0		0	0	0	0	0	0		0	2	2	0	2	1
21509	FBti0064118	X{}6057	NA	0	0	0	0	0	0		0	0	0	0	0	0		0	0	0	1	1	0
21510	FBgn0010382	CycE	Cyclin E	2849	2529	2519	2943	2431	2930		2320	2534	3720	2604	2523	2496		2497	1750	1781	1839	2047	2117
21511	FBgn0263467	snoRNA:nop5-x16-a	NA	0	1	1	0	0	0		0	1	3	0	0	6		0	0	0	0	0	0
21512	FBgn0032453	CG6180	NA	2400	2640	2593	3022	2427	3147		2164	2357	3029	2330	2251	2456		3082	2016	2131	1862	2534	2336
21513	FBgn0012018	tRNA:Tyr-GTA-1-9	transfer RNA:Tyrosine-GTA 1-9	0	0	0	0	0	0		0	0	0	0	0	0		0	0	0	0	0	1
21514	FBgn0264890	lncRNA:CR44081	long non-coding RNA:CR44081	5	0	0	0	0	0		0	0	0	0	0	0		0	0	0	2	0	0
21515	FBgn0031749	CG14000	NA	4	1	0	4	0	0		1	0	0	0	0	0		5	0	0	4	4	2
21516	FBgn0031360	CG31937	NA	290	333	332	390	335	401		379	468	625	476	434	463		498	440	420	375	531	502
21517	FBgn0263198	Acn	Acinus	8107	7041	7046	8257	7517	6932		7842	7805	9760	7394	8586	8139		11323	7295	7665	7713	7897	8661
21518	FBgn0262876	CG43231	NA	2	0	0	2	1	0		0	0	0	0	2	0		0	1	0	0	2	0
21519	FBgn0014454	Acp1	Adult cuticle protein 1	0	0	0	0	0	0		0	0	0	0	0	0		0	0	0	5	0	3
21520	FBgn0260719	CR42546	NA	3	0	1	11	2	0		0	2	0	3	0	0		0	4	1	1	1	0
21521	NA	NA	NA	0	0	0	0	0	0		0	0	0	0	0	0		0	0	0	0	0	0
21522	FBti0062645	Ivk{}4584	NA	0	0	0	0	0	0		0	0	0	0	0	0		0	0	0	0	0	0
21523	FBgn0020443	eRF3	eukaryotic translation release factor 3	7282	6257	5807	7056	6690	6370		6108	6621	8313	6131	6197	7016		5821	3799	4944	4924	5066	4765
21524	FBgn0027453	Dnz1	DNZDHHC/NEW1 zinc finger protein 11	1096	978	1021	1236	1105	1108		1057	986	1417	1107	1198	1118		1620	1050	1173	1116	1158	1202
21525	FBgn0262944	lncRNA:CR43263	long non-coding RNA:CR43263	0	0	0	0	0	0		0	0	0	0	0	1		0	0	0	0	0	0
21526	FBti0019758	297{}346	NA	0	0	0	0	0	0		0	0	0	0	0	0		0	0	0	0	0	0
21527	FBti0062984	INE-1{}4923	NA	0	6	2	5	6	8		6	4	9	15	3	3		3	2	3	2	4	3
21528	FBti0062799	INE-1{}4738	NA	2	0	0	2	0	0		0	0	0	0	0	0		0	0	0	0	0	0
21529	FBgn0085195	CG34166	NA	179	89	29	94	168	106		663	248	502	636	3986	650		1184	693	1189	991	2709	1094
21530	FBti0062245	invader2{}4184	NA	0	0	0	0	0	0		0	0	0	0	0	0		0	0	0	0	0	0
21531	FBgn0019830	colt	congested-like trachea	977	1154	947	1099	1091	1194		868	1089	1133	959	989	1188		932	671	692	645	834	832
21532	FBti0059735	Doc{}1674	NA	0	0	0	0	0	0		0	0	0	0	0	0		0	0	0	0	0	0
21533	FBgn0011722	Tig	Tiggrin	1503	495	728	1017	571	829		2297	2174	4721	2116	3368	1893		5888	5041	5839	5389	5898	7573
21534	FBgn0264263	lncRNA:CR43763	long non-coding RNA:CR43763	0	1	0	0	0	0		0	4	0	0	0	0		0	0	0	1	0	0
21535	FBgn0027932	Akap200	A kinase anchor protein 200	42716	39195	39118	45835	45627	40892		42568	39390	48426	38363	42551	42154		39748	21232	30804	31888	32126	27175
21536	FBgn0031436	ND-B17.2	NADH dehydrogenase (ubiquinone) B17.2 subunit	895	1041	1013	1137	985	1122		922	983	1239	997	916	1051		1306	981	1002	832	1214	1190
21537	FBgn0032157	Etl1	Etl1	1976	1576	1665	1918	1651	1884		1739	1749	2557	1886	1885	1821		2232	1505	1768	1708	1691	1842
21538	FBgn0032129	jp	junctophilin	7	7	11	8	7	6		5	11	17	10	18	10		54	65	59	29	39	93
21539	FBgn0004797	mdy	midway	505	425	412	619	612	511		609	462	475	471	539	621		358	223	383	199	339	272
21540	FBgn0031496	CG17258	NA	74	43	14	41	30	50		24	47	55	26	57	46		23	27	91	28	28	47
21541	FBti0060302	invader4{}2241	NA	0	0	0	0	0	0		0	0	0	0	0	0		0	0	0	0	0	0
21542	FBgn0024352	Stip1	Stress induced phosphoprotein 1	7005	6412	6335	7646	6524	6849		6657	7466	9766	7280	6839	7613		7636	4356	5819	5887	6320	5543
21543	FBti0062013	INE-1{}3952	NA	0	0	0	0	0	0		0	0	0	0	0	0		0	0	0	0	0	0
21544	FBgn0041627	Ku80	Ku80	406	363	432	487	409	432		339	415	626	458	477	451		743	608	565	587	604	752
21545	FBgn0265994	lncRNA:CR44769	long non-coding RNA:CR44769	0	1	0	0	0	0		0	0	0	0	6	0		0	0	0	0	0	0
21546	FBgn0262400	mir-287	mir-287 stem loop	0	0	0	0	0	0		4	2	0	1	1	0		1	0	0	0	0	0
21547	FBgn0265812	lncRNA:CR44601	long non-coding RNA:CR44601	2	0	0	0	0	0		0	0	0	0	0	0		0	0	0	0	0	1
21548	FBgn0031574	TTLL4B	Tubulin tyrosine ligase-like 4B	1148	841	859	1052	866	971		936	1017	1166	912	1057	1036		1057	703	755	822	751	742
21549	FBti0062972	INE-1{}4911	NA	0	0	0	0	0	0		2	0	0	1	0	0		0	1	0	0	2	0
21550	FBgn0031969	pes	peste	296	187	260	350	281	283		438	430	543	435	469	498		499	331	347	343	541	411
21551	FBti0063581	17.6{}5520	NA	2	4	0	1	0	1		0	1	0	0	1	2		3	1	4	0	0	2
21552	FBgn0264347	lncRNA:CR43803	long non-coding RNA:CR43803	1	0	0	4	0	0		0	0	0	0	0	1		0	0	2	0	0	0
21553	FBgn0027949	msb1l	msb1l	1345	1371	1518	1474	1242	1497		1275	1406	1725	1327	1328	1421		1608	996	1122	935	1169	1338
21554	FBgn0032853	CG10651	NA	0	0	0	2	0	0		0	0	0	0	0	2		0	1	0	0	0	0
21555	FBti0019214	blood{}472	NA	0	0	0	0	0	0		0	0	0	0	0	0		0	0	0	0	0	0
21556	FBgn0032533	CG16888	NA	0	0	0	0	0	0		0	0	0	0	0	0		0	0	0	0	0	0
21557	FBgn0032612	CG13282	NA	13	17	14	18	13	18		12	22	20	22	9	17		13	17	32	14	24	18
21558	FBgn0065109	ppk11	pickpocket 11	0	0	0	0	0	0		0	0	0	0	0	0		0	0	0	0	0	0
21559	FBti0060900	INE-1{}2839	NA	0	0	0	0	0	0		0	0	0	0	0	0		0	0	0	0	0	0
21560	FBti0019132	Burdock{}320	NA	0	0	0	0	0	0		0	0	0	0	0	0		0	0	0	0	0	0
21561	FBgn0051869	CG31869	NA	925	1140	869	1233	1132	922		531	1114	1160	870	628	1462		822	682	884	610	703	916
21562	FBgn0028947	CG11865	NA	0	0	0	0	0	0		0	0	0	0	0	0		0	0	0	0	0	0
21563	FBti0061396	micropia{}3335	NA	0	0	0	0	0	0		0	0	0	0	0	0		0	0	0	0	0	0
21564	FBti0063629	INE-1{}5568	NA	0	0	0	0	0	0		0	0	0	1	0	0		0	1	2	0	0	0
21565	FBgn0005616	msl-2	male-specific lethal 2	1912	1011	1647	1850	1651	1721		1539	1707	2150	1376	1420	1892		2884	2035	1909	1897	1754	1985
21566	FBgn0032597	CG17904	NA	527	588	566	616	509	614		588	574	760	528	661	676		724	475	553	536	657	566
21567	FBgn0051781	lncRNA:CR31781	long non-coding RNA:CR31781	296	228	245	375	238	169		244	189	303	259	240	204		589	348	407	490	476	404
21568	FBti0019793	pogo{}435	NA	0	0	0	0	0	0		0	0	0	0	1	0		0	0	0	0	0	0
21569	FBgn0263996	CG43739	NA	0	0	0	0	0	0		0	0	0	0	0	0		0	0	0	0	0	0
21570	FBgn0265682	lncRNA:CR44489	long non-coding RNA:CR44489	0	14	5	3	3	7		7	6	1	2	4	6		0	1	0	0	0	1
21571	FBgn0001967	NimC3	Nimrod C3	0	0	0	0	0	0		0	0	0	2	0	0		0	0	0	0	0	0
21572	FBgn0262353	CG43051	NA	22	26	41	43	22	42		34	55	46	28	36	39		51	22	42	41	27	21
21573	FBgn0031824	CG9547	NA	179	113	159	204	120	231		140	241	406	210	191	276		269	234	270	188	315	285
21574	FBgn0053738	sncRNA:430l	small non-coding RNA 430l	0	0	0	0	0	0		0	0	0	0	0	0		0	0	0	0	0	0
21575	FBti0019755	G4{}329	NA	0	0	0	0	0	0		0	0	0	0	0	0		0	0	0	0	0	0
21576	FBti0061563	INE-1{}3502	NA	0	0	0	0	0	0		0	0	0	0	0	0		0	0	0	0	0	0
21577	FBti0062843	INE-1{}4782	NA	0	0	3	0	0	0		1	0	0	1	0	0		1	2	2	0	1	2
21578	FBgn0028516	ZnT35C	Zinc transporter 35C	21	11	17	43	10	4		19	14	25	15	30	7		26	15	17	17	12	14
21579	FBgn0051601	CG31601	NA	7	0	0	4	0	0		0	0	6	4	2	7		1	2	0	3	1	1
21580	FBgn0032005	Snx6	Sorting nexin 6	2044	1819	1784	2138	2079	2027		2008	2059	2669	1925	2197	2296		2400	1523	1742	1997	1915	2087
21581	FBgn0032790	CG10194	NA	252	216	225	290	200	221		217	175	375	216	242	245		347	203	272	250	281	258
21582	FBti0064060	INE-1{}5999	NA	0	0	0	0	0	0		0	0	0	0	0	0		0	0	0	0	0	0
21583	FBgn0015623	Cpr	Cytochrome P450 reductase	1478	1459	1261	1582	1209	1386		1228	1476	2074	1472	1506	1602		1605	1252	1316	1248	1351	1718
21584	FBgn0266149	lncRNA:CR44855	long non-coding RNA:CR44855	8	13	8	9	7	8		8	5	11	8	5	5		13	8	7	15	7	10
21585	FBgn0028986	Spn38F	Serpin 38F	0	0	0	0	0	0		0	0	0	0	0	0		0	1	8	2	0	0
21586	FBgn0031741	CG11034	NA	126	108	102	129	149	109		120	156	134	131	146	145		30	19	38	63	29	42
21587	FBgn0028527	CG18507	NA	222	573	364	342	548	414		275	390	413	266	315	557		418	237	324	233	362	302
21588	FBgn0003557	Su(dx)	Suppressor of deltex	1975	1639	1820	1972	1747	1760		1840	1882	2655	1951	2172	2080		2438	1769	1819	1874	2071	2299
21589	FBgn0020258	ppk	pickpocket	0	1	6	11	2	6		2	5	17	1	2	3		29	15	10	16	9	32
21590	FBgn0025681	CG3558	NA	2354	1870	2072	2255	2165	2085		1875	2169	3175	2227	2222	2303		2640	1782	1999	1938	2042	2106
21591	FBgn0283678	Osi21	Osiris 21	0	0	0	2	4	14		0	0	2	0	1	1		6	1	4	0	0	3
21592	FBgn0042189	CG17376	NA	82	1	0	6	0	0		4	1	0	4	5	9		0	7	2	20	2	12
21593	FBgn0040106	lectin-21Cb	lectin-21Cb	0	0	0	0	0	0		0	0	0	1	2	1		0	0	0	0	0	0
21594	FBgn0266911	asRNA:CR45371	antisense RNA:CR45371	0	0	0	2	2	0		0	0	0	0	2	1		1	0	0	0	0	2
21595	FBgn0265001	ppk18	pickpocket 18	6	3	0	4	2	1		3	8	20	2	5	1		5	3	13	1	12	13
21596	FBgn0286882	CR46404	NA	0	0	0	0	0	0		0	0	0	0	0	0		0	0	0	0	1	0
21597	FBti0019851	G4{}526	NA	0	0	0	0	0	0		0	0	0	0	0	0		0	0	0	0	0	0
21598	FBgn0028871	Cpr35B	Cuticular protein 35B	0	0	0	0	0	0		2	7	8	3	1	1		0	2	1	4	1	0
21599	FBti0060629	G5{}2568	NA	0	0	0	0	0	0		0	0	0	0	0	0		0	0	0	0	0	0
21600	FBgn0032391	escl	escl	556	547	451	526	487	581		565	504	683	503	612	586		771	516	555	541	569	574
21601	NA	NA	NA	0	0	0	0	0	0		0	0	0	0	0	0		0	0	0	0	0	0
21602	FBgn0262203	mir-967	mir-967 stem loop	1	4	0	1	1	0		3	3	5	4	2	0		2	1	4	4	2	0
21603	FBgn0000384	cta	concertina	1707	1447	1447	1691	1607	1773		1614	1533	2262	1767	1794	1810		2154	1486	1396	1616	1585	1391
21604	FBgn0032266	CG18302	NA	0	0	0	0	0	0		0	0	0	0	0	0		0	0	0	0	0	0
21605	FBgn0031229	CG3436	NA	1305	1303	1126	1352	1233	1260		1226	1301	1398	1244	1257	1362		1340	790	966	1021	1044	989
21606	FBti0019848	HB{}519	NA	0	0	0	0	0	0		0	0	0	0	0	0		0	0	0	0	0	0
21607	NA	NA	NA	0	0	0	0	0	0		0	0	0	0	0	0		0	0	0	0	0	0
21608	FBgn0011603	ine	inebriated	176	135	182	211	110	218		176	182	428	192	184	126		679	905	739	466	634	1069
21609	FBgn0032374	CG14931	NA	10	2	0	1	0	0		4	1	16	3	0	0		0	0	4	0	2	5
21610	FBgn0083022	snoRNA:Œ®18S-640e	snoRNA:Œ®18S-640e	1	1	1	2	0	0		0	1	0	1	0	0		2	0	0	0	0	0
21611	FBgn0032648	CG15144	NA	22	3	6	8	1	2		6	5	10	3	5	8		9	13	6	4	4	13
21612	FBgn0250841	CG17242	NA	0	0	0	3	0	0		0	0	0	0	0	0		0	0	0	0	0	0
21613	FBgn0051642	CG31642	NA	126	65	78	94	42	51		107	85	121	92	123	78		102	67	104	59	68	99
21614	FBti0062084	INE-1{}4023	NA	0	0	0	0	0	0		0	0	0	0	0	0		0	0	0	0	0	0
21615	FBgn0032741	Sidpn	similar to Deadpan	2533	2086	2465	2540	2513	2340		3002	2615	3322	2762	3230	2259		4242	2780	2835	3267	3341	2859
21616	FBgn0032001	CG8360	NA	258	212	213	290	197	232		249	224	299	262	288	279		412	317	293	348	341	388
21617	FBgn0032036	CG13384	NA	1289	863	1213	1206	1126	1112		1248	1193	1735	1218	1255	1295		1828	1273	1231	1445	1384	1537
21618	FBgn0004837	Su(H)	Suppressor of Hairless	1123	862	948	1118	980	1036		985	906	1439	969	981	957		1215	722	788	827	920	851
21619	FBgn0053543	CG33543	NA	697	428	504	556	473	473		612	471	768	605	643	469		1044	1104	957	834	887	1245
21620	FBti0062852	G5A{}4791	NA	0	0	0	0	0	0		0	0	0	0	0	0		0	0	0	0	0	0
21621	FBgn0032018	CG7806	NA	1535	1196	1339	1474	1329	1409		1297	1297	1992	1209	1535	1437		1814	1258	1437	1358	1536	1667
21622	FBgn0051717	CG31717	NA	499	455	561	598	493	557		468	509	617	424	540	497		652	380	447	497	568	520
21623	FBti0060352	INE-1{}2291	NA	0	0	0	0	0	0		0	0	0	0	0	0		0	1	2	0	0	3
21624	FBgn0261514	NimA	Nimrod A	2662	1698	1813	2239	2472	1380		2103	1553	1657	1373	2077	1777		1488	432	835	1138	1070	468
21625	FBti0059713	Doc{}1652	NA	0	0	0	4	0	0		1	0	0	0	0	0		0	0	0	0	0	0
21626	FBgn0265668	CG44475	NA	0	0	0	0	0	0		0	0	0	0	2	0		0	0	0	0	1	0
21627	FBti0060562	McClintock{}2501	NA	0	0	0	0	0	0		0	0	0	0	0	0		0	0	0	0	0	0
21628	NA	NA	NA	0	0	0	0	0	0		0	0	0	0	0	0		0	0	0	0	0	0
21629	FBgn0000055	Adh	Alcohol dehydrogenase	0	0	2	0	3	8		0	0	0	0	0	0		8	2	2	0	0	0
21630	FBgn0032634	Polr2J	RNA polymerase II subunit J	620	735	677	805	690	691		749	695	700	628	699	709		935	512	646	623	754	665
21631	FBgn0287596	CG46465	NA	1	0	0	0	0	4		0	0	0	0	0	2		0	0	2	0	0	3
21632	FBgn0031905	gudu	gudu	19	2	0	2	1	0		0	5	0	2	4	13		9	1	14	4	4	4
21633	FBti0019832	G5{}494	NA	0	0	0	0	0	0		0	0	0	0	0	0		0	0	0	0	0	0
21634	FBgn0032894	CG14402	NA	10	0	0	2	0	0		0	0	0	0	2	4		2	1	0	7	2	4
21635	FBgn0032126	CG13113	NA	1	1	0	0	0	0		0	0	0	1	0	0		4	0	3	0	0	2
21636	FBgn0053867	His-Œ®:CR33867	His-Œ®:CR33867	3	8	14	5	4	7		0	2	6	0	1	1		5	5	5	4	5	6
21637	FBti0019768	H{}382	NA	0	0	0	0	0	0		0	0	0	0	0	0		0	0	0	0	0	0
21638	FBgn0085427	CG34398	NA	992	1477	1164	1328	1021	1171		740	1316	1280	966	806	1540		765	452	649	756	620	590
21639	FBgn0026319	Traf4	TNF-receptor-associated factor 4	2354	1915	1734	2220	1963	2128		2238	2010	2703	2075	2338	2184		1642	752	1097	1040	1140	825
21640	FBti0019137	Doc{}325	NA	0	0	0	0	0	0		0	0	0	0	0	0		0	0	0	0	0	0
21641	FBgn0283652	Rpp30	RNaseP protein p30	291	294	345	339	330	341		327	322	446	296	327	364		492	283	276	295	346	348
21642	FBti0063621	INE-1{}5560	NA	0	0	0	0	0	0		0	0	0	0	0	0		0	0	0	0	0	0
21643	NA	NA	NA	0	0	0	0	0	0		0	0	0	0	0	0		0	0	0	0	0	0
21644	FBgn0003896	tup	tailup	1494	1108	1214	1273	1317	1259		1360	1309	1699	1288	1584	1353		2167	1072	1227	1402	1399	1426
21645	FBgn0032139	CG13116	NA	18	14	40	22	8	23		41	18	24	36	62	16		62	68	50	67	47	42
21646	FBgn0085196	CG34167	NA	4	2	5	0	1	0		13	1	9	7	3	18		14	11	17	17	7	11
21647	FBgn0031689	Cyp28d1	Cytochrome P450 28d1	255	216	265	264	227	309		360	303	640	450	409	345		1291	1409	1126	758	1334	1584
21648	FBgn0051974	CG31974	NA	14	2	3	4	13	0		8	6	6	10	25	19		84	186	123	50	101	325
21649	FBgn0266313	lncRNA:CR44978	long non-coding RNA:CR44978	88	92	98	95	92	121		135	63	90	165	168	115		259	166	103	153	164	140
21650	FBgn0284415	lncRNA:TS6	long noncoding RNA: testis-specific 6	0	0	0	0	0	0		0	0	0	0	0	0		0	0	0	0	0	0
21651	FBgn0051882	CG31882	NA	17	0	0	1	0	0		0	0	0	0	0	3		0	0	0	4	0	0
21652	FBgn0031232	CG11617	NA	13	2	8	12	9	6		8	7	27	10	7	6		1	9	15	11	8	11
21653	FBgn0051946	tRNA:Arg-TCT-3-1	transfer RNA:Arginine-TCT 3-1	0	0	0	0	0	0		0	0	0	0	0	0		0	0	0	0	0	0
21654	FBgn0032387	CG16965	NA	1	2	0	0	0	0		0	0	0	0	0	0		0	0	3	0	0	1
21655	FBgn0032213	CG5390	NA	1651	2045	1797	2005	1674	2051		1360	2102	2357	1624	1646	2090		1591	884	1276	1090	1439	1240
21656	FBgn0051602	tRNA:Asp-GTC-1-6	transfer RNA:Aspartic acid-GTC 1-6	0	0	0	0	0	0		0	0	0	0	0	0		1	0	0	2	3	0
21657	FBgn0032729	L2HGDH	L-2-hydroxyglutarate dehydrogenase	640	473	567	663	449	614		537	518	982	555	678	544		832	1100	787	611	873	1208
21658	FBgn0028868	CG4701	NA	15	0	0	0	0	0		1	0	0	1	1	0		1	0	0	2	0	0
21659	FBti0063478	INE-1{}5417	NA	2	0	3	0	0	3		4	2	6	4	5	3		3	2	4	8	3	2
21660	FBgn0051773	CG31773	NA	35	1	2	5	1	4		14	5	10	7	17	13		13	30	6	12	17	12
21661	FBgn0266307	asRNA:CR44972	antisense RNA:CR44972	0	0	0	0	0	0		0	0	0	0	0	0		0	0	0	0	0	0
21662	NA	NA	NA	0	0	0	0	0	0		0	0	0	0	0	0		0	0	0	0	0	0
21663	FBgn0032553	CG4480	NA	14	0	0	4	0	0		0	1	1	0	1	2		3	0	1	1	1	0
21664	FBgn0051852	Tap42	Two A-associated protein of 42kDa	1082	1149	1127	1266	1102	1080		1129	1268	1239	1111	1142	1200		1537	900	1029	1075	1171	1091
21665	FBti0019208	G2{}463	NA	0	0	0	0	0	0		0	0	0	0	1	0		1	0	0	0	0	0
21666	FBgn0053126	NLaz	Neural Lazarillo	670	621	513	795	1352	424		1134	370	556	420	1108	911		413	191	776	278	545	202
21667	FBgn0259922	Skadu	Skadu	8	1	0	1	0	0		0	1	0	0	3	0		0	0	0	2	0	0
21668	FBgn0261529	ms(2)34Fe	male sterile (2) 34Fe	52	11	6	10	9	11		9	8	18	7	11	2		8	8	11	13	9	1
21669	FBgn0265958	lncRNA:CR44745	long non-coding RNA:CR44745	2	1	0	0	0	0		0	2	6	0	0	1		0	0	0	0	0	0
21670	FBgn0010309	pigeon	pigeon	1493	1157	1168	1398	1320	1299		1388	1162	1866	1268	1404	1258		2009	1303	1326	1372	1394	1497
21671	NA	NA	NA	0	0	0	0	0	0		0	0	0	0	0	0		0	0	0	0	0	0
21672	FBgn0000227	Elba1	Early boundary activity 1	0	0	0	0	0	0		0	0	0	0	0	0		0	0	0	1	0	0
21673	FBgn0031779	CG9175	NA	778	764	717	998	844	687		877	849	1067	840	861	950		931	645	723	785	797	746
21674	FBgn0262275	mir-2280	mir-2280 stem loop	0	0	0	0	0	0		0	0	0	0	0	0		0	0	0	0	0	0
21675	FBgn0266845	CG45307	NA	0	0	0	0	0	0		0	0	0	0	0	0		0	0	0	0	0	0
21676	FBgn0259953	Sfp24Bd	Seminal fluid protein 24Bd	3	0	1	1	0	4		1	0	0	0	1	1		0	3	0	2	0	1
21677	FBti0062514	INE-1{}4453	NA	0	0	0	0	0	0		0	0	0	0	0	0		0	0	0	0	0	0
21678	FBgn0051740	CG31740	NA	89	0	1	13	0	0		0	3	2	1	14	16		2	8	0	3	1	9
21679	FBti0060617	Cr1a{}2556	NA	0	0	0	0	0	0		0	0	0	0	0	0		0	0	0	0	0	0
21680	FBgn0266310	asRNA:CR44975	antisense RNA:CR44975	18	14	24	25	8	32		7	24	53	17	10	18		26	12	12	11	25	27
21681	FBgn0262386	mir-306	mir-306 stem loop	0	0	0	0	0	0		0	0	0	0	0	0		0	0	0	0	0	0
21682	FBgn0028872	CG18095	NA	4	0	0	0	9	1		3	1	0	11	1	10		4	1	3	3	10	4
21683	FBgn0032730	CG10431	NA	90	73	69	103	88	105		89	81	106	99	80	101		181	112	81	111	102	120
21684	FBgn0031260	Spp	Signal peptide peptidase	2819	2762	2825	3334	3053	2671		2716	3251	3795	2895	2860	3671		3058	1848	2013	2337	2548	2445
21685	FBgn0051958	CR31958	NA	1	0	0	0	0	6		0	1	0	0	0	0		0	1	2	0	1	9
21686	FBti0062234	G5A{}4173	NA	0	0	0	0	0	0		0	0	0	0	0	0		0	0	0	0	0	0
21687	FBgn0000180	bib	big brain	2179	2003	1683	2393	2003	2197		1748	2418	2527	1650	1839	2191		1279	718	1184	1002	992	702
21688	FBgn0032331	CG14913	NA	3	2	6	9	5	3		4	6	2	7	6	2		6	1	5	7	6	5
21689	FBgn0053309	CG33309	NA	8	0	0	0	1	0		1	0	0	0	0	3		0	0	0	2	0	0
21690	FBgn0051668	CG31668	NA	0	1	4	7	8	0		2	0	6	16	1	15		9	8	5	3	7	5
21691	FBgn0001301	kel	kelch	3560	2825	2741	3317	3021	3121		2941	2821	4190	3067	3145	3125		3747	2658	2690	2802	2724	2896
21692	FBgn0053531	Ddr	Discoidin domain receptor	1682	1094	1100	1249	1275	1086		1411	1202	2097	1380	1653	1322		1965	1097	1370	1491	1414	1343
21693	FBgn0053673	CG33673	NA	6	0	0	1	1	0		0	1	1	0	3	1		0	0	7	0	0	1
21694	FBti0062872	Cr1a{}4811	NA	0	2	0	2	3	4		2	4	1	3	1	2		7	4	1	6	3	3
21695	FBgn0265676	lncRNA:CR44483	long non-coding RNA:CR44483	0	0	0	0	0	0		0	0	0	0	0	0		0	0	0	1	0	0
21696	FBti0059767	roo{}1706	NA	0	0	0	0	0	0		0	0	0	0	0	0		0	0	0	0	0	0
21697	FBgn0028467	Ube4A	Ubiquitination factor E4A	1483	1076	1009	1417	1173	1222		1116	1066	1597	1068	1271	1193		1307	988	1259	1065	1099	1172
21698	FBgn0031367	c-cup	calcutta cup	9	1	0	1	0	0		0	0	1	0	1	0		2	2	0	4	0	0
21699	FBgn0032338	CG16854	NA	404	274	291	381	360	284		402	266	357	348	422	303		474	315	309	347	386	318
21700	FBgn0051820	CG31820	NA	38	0	1	0	0	0		1	6	2	6	10	3		5	6	2	6	2	1
21701	FBti0062239	1360{}4178	NA	0	0	0	0	0	0		0	0	0	0	0	0		0	0	0	0	0	0
21702	FBgn0261437	CSN8	COP9 signalosome subunit 8	727	631	802	782	746	811		620	760	791	692	647	728		789	467	562	540	616	555
21703	FBgn0261535	l(2)34Fd	lethal (2) 34Fd	834	732	819	813	736	872		499	528	722	590	496	588		1075	796	811	785	772	968
21704	FBgn0003475	spir	spire	2390	1710	1944	2271	2102	1986		2112	1777	3123	2105	2333	1959		3779	3022	3167	2580	2769	3348
21705	FBgn0025674	CycK	Cyclin K	2018	1848	1938	2061	1913	1895		1853	1880	2464	1982	2018	2007		2824	1858	1721	2020	2064	1962
21706	FBgn0032224	Sps2	Selenophosphate synthetase 2	387	363	369	442	330	408		415	455	695	414	435	459		786	598	623	453	579	703
21707	FBgn0261566	CG42680	NA	0	2	4	2	0	0		0	0	0	1	1	1		1	0	0	0	1	0
21708	FBti0062151	INE-1{}4090	NA	0	0	0	0	0	0		0	1	0	1	0	0		0	0	0	0	0	0
21709	FBgn0003231	ref(2)P	refractory to sigma P	3374	2611	2757	3338	3101	3312		2968	2907	4331	2887	3439	3053		4721	3172	3737	3603	3681	4226
21710	FBgn0032455	Pih1D1	PIH1 domain containing 1	3267	2355	2507	3072	2607	2785		2212	2376	3647	2594	2603	2547		3577	2476	2854	2616	2680	2998
21711	FBgn0032265	CG18301	NA	0	1	0	1	0	0		0	0	0	0	1	0		1	1	0	0	1	0
21712	FBgn0031698	Ncoa6	Nuclear receptor coactivator 6	4834	3469	3525	4304	3866	4230		4039	3842	5774	3973	4583	4140		5821	3773	4512	4073	4017	4431
21713	FBgn0267258	lncRNA:CR45694	long non-coding RNA:CR45694	0	0	0	0	0	0		0	0	0	0	0	0		0	0	1	0	0	0
21714	FBti0063650	INE-1{}5589	NA	0	0	0	0	0	0		0	0	0	0	0	0		0	0	0	0	0	0
21715	FBgn0265795	lncRNA:CR44584	long non-coding RNA:CR44584	0	0	0	0	0	0		0	0	0	0	0	0		0	0	2	0	0	0
21716	FBgn0284255	Arpc4	Actin-related protein 2/3 complex, subunit 4	1348	1398	1581	1650	1522	1629		1549	1500	1646	1420	1544	1548		2049	1133	1369	1351	1544	1351
21717	FBgn0031549	Spindly	Spindly	1304	1058	1119	1338	936	1166		870	1126	1481	958	1035	928		1004	792	781	658	793	842
21718	FBgn0020371	Tim17b2	Translocase inner membrane 17	17	0	0	2	0	0		4	0	0	0	0	0		0	0	0	3	0	5
21719	FBgn0013746	alien	alien	1997	1792	1847	2013	1815	2212		1821	1866	2501	1899	1864	1932		1934	1294	1619	1440	1735	1634
21720	FBti0063491	INE-1{}5430	NA	0	0	0	0	0	0		0	0	0	0	0	0		0	0	0	0	0	0
21721	FBti0061574	INE-1{}3513	NA	0	0	0	0	0	0		0	0	0	0	0	0		0	0	0	0	0	0
21722	FBgn0032090	CG9582	NA	0	0	0	0	0	0		0	0	0	2	0	0		0	1	0	0	0	3
21723	FBgn0031869	CG18304	NA	62	15	9	37	7	30		26	19	74	12	25	28		82	86	147	50	53	123
21724	FBgn0032140	CG13117	NA	303	278	369	329	513	232		454	276	241	258	396	396		581	236	463	379	499	316
21725	FBgn0283427	FASN1	Fatty acid synthase 1	12610	9631	9471	10812	9317	10245		10197	9051	15748	11275	12128	9897		17799	11231	15922	13154	13359	14425
21726	FBgn0031440	CG15395	NA	13	0	0	2	0	0		4	2	0	3	1	4		0	2	3	2	0	0
21727	FBgn0031813	Acox3	Acyl-CoA oxidase 3	618	523	560	701	555	567		488	547	792	552	680	549		798	492	558	624	586	680
21728	FBgn0001137	grk	gurken	127	105	134	177	137	127		119	124	179	142	155	104		184	132	183	155	149	151
21729	FBgn0011864	tRNA:Gly-GCC-1-6	transfer RNA:Glycine-GCC 1-6	0	0	0	0	0	0		0	0	0	0	0	0		0	0	0	0	0	0
21730	FBgn0032172	CG5850	NA	1111	905	964	1108	953	889		836	878	1440	907	955	1221		1062	714	798	802	999	858
21731	FBgn0051647	lncRNA:CR31647	long non-coding RNA:CR31647	1	0	0	0	2	0		0	0	0	0	0	0		0	1	1	0	0	0
21732	FBgn0267277	asRNA:CR45713	antisense RNA:CR45713	0	0	0	3	0	0		0	0	4	0	0	0		0	0	0	0	0	1
21733	FBgn0031213	galectin	galectin	972	840	998	1091	963	1096		1039	979	1475	1098	1156	1233		1872	1409	1335	1543	1311	1571
21734	FBgn0032315	CG14069	NA	0	0	0	0	0	0		0	0	0	0	0	0		0	0	0	0	0	0
21735	NA	NA	NA	0	0	0	0	0	0		0	0	0	0	0	0		0	0	0	0	0	0
21736	FBgn0040064	yip2	yippee interacting protein 2	2523	2742	2405	3005	2679	3060		2522	3118	3546	2766	2977	3254		2786	1750	2003	2047	2363	2405
21737	FBti0061539	INE-1{}3478	NA	0	0	0	0	0	0		0	0	0	0	0	0		0	0	0	0	0	0
21738	FBgn0032382	Mal-B2	Maltase B2	97	112	134	122	98	143		121	139	206	157	150	103		247	216	183	176	246	274
21739	FBti0060192	INE-1{}2131	NA	0	0	0	0	0	0		0	0	0	0	0	0		0	0	0	0	0	0
21740	FBgn0261268	Cul3	Cullin 3	5210	4034	3958	4808	4435	4573		4145	4039	6098	4250	4484	4400		4596	2904	3647	3678	3690	3561
21741	FBti0019843	Bari2{}506	NA	0	0	0	0	0	0		0	0	0	0	0	0		0	0	0	0	0	0
21742	FBti0019122	jockey{}307	NA	0	0	0	0	0	0		0	0	0	0	0	0		0	0	0	0	1	0
21743	FBgn0031596	CG15429	NA	10	2	4	3	3	2		1	1	4	5	3	2		1	1	1	4	0	0
21744	FBgn0284223	CG46307	NA	0	0	0	0	0	0		0	0	0	0	0	0		0	0	0	0	0	0
21745	FBgn0264946	asRNA:CR44115	antisense RNA:CR44115	0	0	0	0	0	0		0	0	0	3	0	0		0	0	0	0	0	0
21746	FBgn0000052	Pfas	Phosphoribosylformylglycinamidine synthase	1299	1237	1164	1358	1084	1282		1086	1517	2091	1336	1298	1428		1884	1565	1745	1308	1594	1887
21747	FBgn0053839	His3:CG33839	His3:CG33839	0	0	1	2	2	4		0	0	3	0	0	1		2	0	0	4	1	0
21748	FBgn0262616	CR43142	NA	2	0	0	0	0	0		0	0	0	0	0	0		0	0	0	0	0	3
21749	FBgn0053742	sncRNA:430p	small non-coding RNA 430p	0	0	0	0	0	0		0	0	0	0	0	0		0	0	0	0	0	0
21750	FBti0060283	INE-1{}2222	NA	0	0	0	0	0	0		0	0	0	0	0	0		0	0	0	0	0	0
21751	FBgn0263852	Dad1	Defender against apoptotic cell death 1	1086	1325	1335	1490	1281	1299		1139	1412	1122	1385	1327	1424		1575	810	921	1008	1125	1072
21752	FBgn0031995	CG8475	NA	1679	1327	1280	1292	1283	1376		1455	1298	2267	1538	1669	1334		2813	2818	2394	1935	2229	3041
21753	FBgn0028888	CG4168	NA	724	512	531	621	538	628		733	638	947	800	839	702		1271	947	675	901	907	942
21754	FBti0019789	G{}431	NA	0	0	0	0	0	0		0	0	0	0	0	0		0	0	0	0	0	0
21755	FBgn0031458	aph-1	anterior pharynx defective 1	680	691	739	912	726	904		684	752	832	691	675	694		788	425	590	589	673	539
21756	FBgn0051827	CG31827	NA	8	3	6	5	0	0		0	4	5	1	0	1		7	5	0	3	14	2
21757	FBgn0266309	lncRNA:CR44974	long non-coding RNA:CR44974	9	8	1	2	6	4		3	4	7	5	2	3		4	5	3	8	4	9
21758	FBgn0261925	CG42792	NA	4	4	0	0	0	0		0	2	1	7	3	0		7	2	1	0	0	0
21759	FBgn0002673	twe	twine	228	162	194	193	182	178		189	196	220	217	160	152		229	170	219	236	181	177
21760	FBgn0032631	CG15140	NA	0	0	0	2	2	0		0	0	2	0	1	0		0	1	0	0	0	0
21761	FBgn0032360	CG14926	NA	33	0	0	1	0	0		2	0	1	3	4	13		0	3	3	4	0	3
21762	FBgn0031968	CG7231	NA	666	583	600	624	805	602		867	740	798	786	806	798		881	475	482	610	595	525
21763	FBgn0016920	nompC	no mechanoreceptor potential C	38	17	27	30	13	42		19	38	67	33	45	28		156	223	177	96	145	348
21764	FBgn0266166	asRNA:CR44872	antisense RNA:CR44872	0	0	0	0	0	0		0	0	0	0	0	0		0	0	0	0	0	0
21765	FBgn0028704	Nckx30C	Nckx30C	3285	1962	2498	2785	1930	3088		2901	2465	5242	3570	3618	2435		7727	8012	7250	5621	6150	10369
21766	FBti0060156	gypsy8{}2095	NA	0	0	0	0	0	0		0	0	0	0	0	0		0	0	0	0	0	0
21767	FBti0019194	pogo{}400	NA	0	0	0	0	0	0		0	0	0	0	0	0		0	0	0	0	0	0
21768	FBti0019092	jockey{}277	NA	0	1	0	0	2	0		0	0	0	1	0	0		0	1	0	1	3	1
21769	FBgn0031655	Marcal1	Marcal1	296	266	296	315	284	298		216	267	398	235	274	265		278	223	287	213	228	318
21770	FBgn0266877	lncRNA:CR45338	long non-coding RNA:CR45338	3	1	3	9	2	2		2	0	0	0	0	0		0	4	10	2	4	4
21771	FBgn0266823	lncRNA:CR45285	long non-coding RNA:CR45285	0	0	0	0	0	0		0	0	0	0	0	0		0	0	0	0	0	0
21772	FBgn0266155	lncRNA:CR44861	long non-coding RNA:CR44861	0	0	3	3	0	0		0	0	0	0	0	0		0	0	1	1	0	1
21773	FBgn0031395	CG10874	NA	303	265	321	322	360	284		378	344	398	280	391	349		489	303	342	431	316	350
21774	FBti0063585	INE-1{}5524	NA	2	0	0	0	0	0		0	0	0	1	0	0		0	0	1	0	0	0
21775	FBgn0032680	Ntf-2r	Nuclear transport factor-2-related	15	6	2	9	6	0		1	4	7	0	4	6		2	0	3	6	3	1
21776	FBti0019834	BS{}497	NA	0	0	0	0	0	0		0	0	0	0	0	0		0	0	0	0	0	0
21777	FBgn0051792	CG31792	NA	1	4	1	35	0	4		4	0	10	0	9	0		0	3	7	1	4	2
21778	FBgn0000239	bur	burgundy	3223	2732	2649	3274	2781	3239		2701	2931	4326	2898	3033	2979		3658	2518	3047	2860	2918	3297
21779	FBgn0031777	CG9154	NA	292	288	333	376	327	417		304	330	372	332	351	342		510	390	376	364	445	401
21780	FBgn0032473	kmg	kumgang	78	29	31	51	25	50		26	25	38	21	22	23		41	18	52	37	31	71
21781	FBgn0286892	lncRNA:CR46411	long non-coding RNA:CR46411	0	0	0	0	0	0		0	0	0	0	0	0		0	0	0	0	0	0
21782	FBgn0031990	PAPLA1	Phosphatidic Acid Phospholipase A1	2433	1849	1953	2432	2044	2215		1918	1925	3037	2089	2227	2050		3000	2345	2535	2272	2295	2831
21783	FBgn0053641	CG33641	NA	2	0	2	0	4	1		2	0	5	4	5	3		1	1	0	3	1	0
21784	FBgn0031996	CG8460	NA	1347	1359	1293	1417	1288	1515		1420	1464	1742	1376	1486	1573		1868	1294	1309	1396	1459	1470
21785	FBgn0032075	Tsp29Fb	Tetraspanin 29Fb	7	13	10	85	19	18		12	16	28	3	35	50		77	20	25	77	416	230
21786	FBti0059636	Cr1a{}1575	NA	0	0	0	0	0	0		0	0	0	0	0	0		0	0	0	0	1	0
21787	FBti0062045	X{}3984	NA	0	0	0	0	0	0		0	0	0	0	0	0		0	0	0	0	0	2
21788	FBgn0085424	nub	nubbin	428	326	409	512	350	464		245	439	470	465	299	409		310	307	350	305	330	368
21789	FBgn0031920	CG6441	NA	42	12	12	14	8	7		6	15	15	17	15	23		26	27	11	22	10	19
21790	FBgn0265785	CG44574	NA	0	0	0	0	0	0		0	0	0	0	0	0		0	0	0	0	0	0
21791	FBgn0032691	Atac2	Ada2a-containing complex component 2	643	579	582	671	552	599		554	540	822	586	604	587		883	642	619	586	652	655
21792	FBti0019798	invader3{}440	NA	0	0	0	0	0	0		0	0	0	0	0	0		0	0	0	0	0	0
21793	NA	NA	NA	0	0	0	0	0	0		0	0	0	0	0	0		0	0	0	0	0	0
21794	FBgn0262392	mir-1004	mir-1004 stem loop	0	0	0	0	0	0		0	0	0	0	0	0		0	0	0	0	0	0
21795	FBgn0031452	Cwc25	Cwc25	468	518	482	609	517	616		524	546	670	525	553	630		623	463	472	468	478	553
21796	FBgn0265269	CG15425	NA	17	0	0	1	0	0		2	0	2	0	1	0		0	1	0	2	0	12
21797	FBgn0085208	CG34179	NA	0	0	0	0	0	0		0	0	0	0	0	0		0	0	0	0	0	0
21798	FBgn0031904	CG5149	NA	633	663	675	721	607	747		565	786	832	680	704	773		862	596	587	571	661	722
21799	FBgn0016978	snRNP-U1-70K	small ribonucleoprotein particle U1 subunit 70K	3389	3183	3321	3873	3554	3287		3560	3620	4372	3629	3675	3842		4803	3019	2766	3533	3408	3307
21800	FBgn0051944	tRNA:Gln-CTG-2-3	transfer RNA:Glutamine-CTG 2-3	0	0	0	1	0	0		0	0	1	4	0	0		0	0	2	0	0	0
21801	FBgn0264363	CG43815	NA	0	0	0	0	0	0		0	0	0	0	0	1		0	0	0	0	0	0
21802	FBgn0266840	lncRNA:CR45302	long non-coding RNA:CR45302	0	0	0	0	0	0		0	0	0	0	0	0		0	0	0	0	0	0
21803	NA	NA	NA	0	0	0	0	0	0		0	0	0	0	0	0		0	0	0	0	0	0
21804	FBgn0032015	OstŒ≥	Oligosaccharide transferase Œ≥ subunit	2112	2034	2048	2352	2044	2358		1933	2263	2939	2099	2021	2467		2005	1275	1522	1518	1844	1798
21805	FBgn0015756	RpL9	Ribosomal protein L9	19453	19951	20352	23164	18632	25352		17654	20202	27493	19592	18818	21009		26957	17288	21869	18172	21780	22186
21806	FBti0019152	blood{}344	NA	0	0	0	0	0	0		0	0	0	0	0	0		0	0	0	0	0	0
21807	FBgn0053740	sncRNA:430n	small non-coding RNA 430n	0	0	0	0	0	0		0	0	0	0	0	0		0	0	0	0	0	0
21808	FBgn0020270	mre11	meiotic recombination 11	797	762	714	830	789	848		725	832	1159	848	868	932		1109	996	872	724	784	1131
21809	FBgn0263575	mir-4912	mir-4912 stem loop	0	0	0	0	0	0		0	0	0	0	0	0		0	0	0	0	0	0
21810	FBti0060378	gypsy8{}2317	NA	1	0	0	0	0	0		0	4	8	0	0	0		1	0	0	0	0	0
21811	FBgn0286734	snoRNA:Me18S-G1506	snoRNA:Me18S-G1506	0	0	0	0	0	0		0	0	0	0	1	0		4	1	0	0	1	4
21812	FBgn0265257	CG44271	NA	4	0	0	0	0	0		0	2	0	0	0	0		1	0	0	0	0	0
21813	FBgn0031861	CG17375	NA	6	0	0	3	0	0		0	0	0	0	4	3		0	0	2	5	0	0
21814	FBgn0266888	lncRNA:CR45349	long non-coding RNA:CR45349	0	0	0	0	0	0		0	0	0	0	0	5		0	1	0	3	0	0
21815	FBti0061482	INE-1{}3421	NA	0	0	0	0	0	0		0	0	0	0	0	0		0	0	0	0	0	0
21816	FBgn0002524	lace	lace	1615	1425	1547	1639	1331	1641		1420	1540	2172	1521	1603	1693		2392	1728	1809	1752	1843	2464
21817	FBgn0011272	RpL13	Ribosomal protein L13	28154	33908	32574	35958	30226	36710		29279	34631	37312	30495	31787	33626		45307	30748	35548	30465	35548	38180
21818	FBti0019192	H{}398	NA	0	0	0	0	0	0		0	0	0	0	0	0		0	0	0	0	0	0
21819	FBgn0053121	Spn28Db	Serpin 28Db	7	0	0	1	0	0		0	1	0	0	0	0		0	0	0	3	0	0
21820	FBgn0032373	Vha100-5	Vacuolar H[+] ATPase 100kD subunit 5	0	0	0	26	0	0		0	0	0	1	0	11		3	1	14	5	7	8
21821	FBgn0263874	lncRNA:CR43721	long non-coding RNA:CR43721	1	0	0	0	0	0		0	0	0	0	0	0		0	0	0	0	0	0
21822	FBgn0267244	lncRNA:CR45684	long non-coding RNA:CR45684	0	0	0	0	1	0		0	0	0	1	0	0		5	3	0	0	5	1
21823	FBgn0032660	elfless	elfless	24	0	0	0	0	0		0	0	0	3	0	2		1	1	2	4	0	0
21824	FBti0064094	Cr1a{}6033	NA	0	0	0	0	0	0		0	0	0	0	0	0		0	0	0	0	0	0
21825	FBgn0032065	CG12438	NA	1	0	1	0	0	0		0	0	0	0	2	0		0	2	0	0	0	0
21826	FBgn0261020	wol	wollknaeuel	667	633	634	756	638	638		566	720	834	646	649	782		876	531	562	587	764	653
21827	FBgn0041789	Pax	Paxillin	2036	1782	1832	2311	1966	1994		2010	1925	2680	1863	1961	2122		2538	2001	1963	2225	2335	2511
21828	FBgn0010100	mAcon1	Mitochondrial aconitase 1	9497	8161	8285	9501	8196	10131		8038	8175	12245	8539	8848	8633		10709	8792	9046	7985	8992	10762
21829	FBgn0250867	CG42238	NA	1192	1065	1254	1359	1277	1227		1137	1238	1404	1204	1276	1430		2147	1549	1326	1435	1354	1683
21830	FBgn0032000	CG8372	NA	603	632	597	654	577	538		715	697	729	642	660	669		940	567	521	618	769	729
21831	FBgn0031409	CG4271	NA	0	0	0	0	0	0		1	1	9	2	0	0		2	0	0	1	0	0
21832	FBgn0031856	CG11322	NA	13	0	0	4	0	0		0	0	0	0	0	0		1	3	5	1	0	10
21833	FBgn0053887	His4:CG33887	His4:CG33887	14	23	17	7	16	31		4	1	9	4	5	2		40	32	40	30	27	45
21834	FBgn0040011	Slmap	Sarcolemma associated protein	3526	2718	2812	3199	3183	3167		2896	2936	4272	3236	3293	3244		3684	2454	2606	2890	2825	2595
21835	FBgn0086779	step	steppke	1753	1335	1730	2030	1780	1798		1788	1561	2499	1811	1884	2048		2136	1593	1413	1715	1544	1464
21836	FBgn0250847	CG14034	NA	0	0	0	0	0	1		0	1	6	0	0	2		0	0	2	0	1	1
21837	FBgn0262355	lncRNA:CR43053	long non-coding RNA:CR43053	2	0	0	0	0	0		0	0	0	0	0	0		0	0	0	0	0	0
21838	FBgn0031735	CG11029	NA	47	107	112	59	43	89		66	57	51	71	80	74		180	52	43	88	121	32
21839	FBgn0053127	CG33127	NA	2	1	6	0	0	0		5	0	0	0	3	6		6	5	8	14	5	3
21840	FBti0063394	INE-1{}5333	NA	0	0	1	2	0	0		0	1	0	0	0	3		0	0	0	0	1	2
21841	FBti0060639	invader4{}2578	NA	0	0	0	0	0	0		0	0	0	0	0	0		0	0	0	0	0	0
21842	FBti0062046	INE-1{}3985	NA	0	0	0	0	0	4		0	0	1	0	0	0		0	2	0	0	0	0
21843	FBgn0053301	CG33301	NA	0	0	0	57	0	2		2	0	0	0	1	0		2	5	2	0	8	3
21844	FBgn0260861	Trs23	TRAPP subunit 23	203	188	246	233	219	237		203	276	239	197	197	241		286	190	154	201	205	211
21845	FBti0019844	HB{}512	NA	18	10	10	6	8	6		7	9	40	11	17	7		17	10	21	14	10	5
21846	FBgn0259960	CG42470	NA	0	0	0	0	0	0		0	0	1	0	0	0		0	0	0	0	0	0
21847	FBti0062114	jockey{}4053	NA	0	0	0	0	0	0		0	0	0	0	0	0		0	0	1	0	2	0
21848	FBgn0031683	CG4230	NA	2350	1732	1722	2063	1968	1969		2148	1833	2846	1882	2309	1849		3376	2117	2268	2220	2256	2506
21849	FBgn0262256	mir-959	mir-959 stem loop	0	0	0	0	0	0		0	0	0	0	0	0		0	0	0	0	0	0
21850	FBgn0051603	tRNA:Asp-GTC-1-5	transfer RNA:Aspartic acid-GTC 1-5	0	0	0	0	0	0		0	0	0	0	0	0		0	0	0	0	0	0
21851	FBgn0259229	CG42329	NA	2	14	27	15	8	15		44	43	63	16	35	20		14	19	34	26	30	18
21852	FBti0063508	INE-1{}5447	NA	0	0	0	0	0	0		0	0	0	0	2	0		0	0	0	0	0	0
21853	FBti0062201	INE-1{}4140	NA	8	3	3	7	0	3		8	1	11	8	7	8		19	13	14	11	14	11
21854	FBgn0266875	lncRNA:CR45336	long non-coding RNA:CR45336	0	0	0	0	0	0		0	0	0	0	0	0		0	0	0	0	0	0
21855	FBgn0262398	mir-124	mir-124 stem loop	0	0	0	0	0	0		0	0	0	0	0	0		0	0	0	0	0	0
21856	FBgn0266879	lncRNA:CR45340	long non-coding RNA:CR45340	0	4	0	7	1	5		1	9	3	6	3	3		3	1	3	4	4	1
21857	FBgn0032873	CG2614	NA	577	503	503	567	497	548		472	564	857	520	597	603		681	376	508	455	531	523
21858	FBti0019822	copia{}466	NA	0	0	0	0	0	0		0	0	0	0	0	0		0	0	0	0	0	0
21859	FBgn0259949	Sfp23F	Seminal fluid protein 23F	0	0	0	0	0	0		0	0	0	0	0	0		0	0	0	0	0	0
21860	FBgn0032551	CG18636	NA	2	1	6	0	8	0		0	4	1	5	5	4		6	8	0	5	5	5
21861	FBti0063609	INE-1{}5548	NA	0	0	0	0	0	0		0	0	2	0	0	0		0	0	0	0	0	0
21862	FBgn0265950	lncRNA:CR44737	long non-coding RNA:CR44737	0	0	0	4	0	2		2	0	0	0	0	5		3	0	1	0	1	1
21863	FBgn0031318	CG4887	NA	3118	2597	2567	3044	2764	2530		2815	2761	3657	2811	3352	2966		4320	2752	2954	2848	2944	3569
21864	FBgn0032111	CG13110	NA	7	0	0	0	0	0		0	0	0	0	0	0		5	2	0	3	0	0
21865	FBgn0003963	ush	u-shaped	1342	900	982	1167	1011	880		1035	928	1717	965	1107	1109		1450	1116	1276	1040	1242	1394
21866	FBgn0032538	Vajk2	NA	9	21	25	21	16	23		38	12	38	33	35	29		84	40	52	13	69	38
21867	FBgn0261396	Rpn3	Regulatory particle non-ATPase 3	4978	4581	4515	5425	4891	5074		4964	4984	6287	4709	5003	5129		5132	2782	3749	4207	4042	3568
21868	FBti0064148	INE-1{}6087	NA	0	0	0	0	0	0		0	0	0	0	0	0		0	0	0	0	0	0
21869	FBgn0020416	Idgf1	Imaginal disc growth factor 1	26	9	26	25	22	18		26	50	140	24	59	46		110	98	65	72	106	118
21870	FBti0060545	HMS-Beagle{}2484	NA	0	0	0	0	0	0		0	0	0	0	0	0		0	0	0	0	0	0
21871	FBgn0031398	daed	daedalus	377	401	457	475	406	477		392	449	547	390	491	480		535	354	369	369	466	439
21872	FBgn0040299	Myo28B1	Myosin 28B1	5	4	10	7	10	4		0	6	8	7	6	12		49	36	64	33	76	96
21873	FBgn0263235	Phae2	Phaedra 2	0	1	0	0	0	0		0	0	3	0	0	0		9	1	1	9	10	54
21874	FBgn0031690	CG7742	NA	29	1	1	5	5	11		7	13	14	6	7	7		18	18	21	19	9	17
21875	FBti0063534	1360{}5473	NA	0	0	0	0	0	0		0	0	0	0	0	0		0	0	0	0	0	0
21876	FBti0019763	H{}377	NA	0	0	0	0	0	0		0	0	0	0	0	0		0	0	0	0	0	0
21877	FBti0063458	INE-1{}5397	NA	0	0	0	0	0	0		0	0	0	0	0	0		0	0	0	0	0	0
21878	FBgn0264365	lncRNA:CR43817	long non-coding RNA:CR43817	13	9	12	8	12	6		18	13	7	10	11	10		5	1	4	2	4	2
21879	FBgn0265153	lncRNA:CR44222	long non-coding RNA:CR44222	14	7	16	17	4	12		7	11	18	13	13	14		32	23	18	26	27	17
21880	FBgn0028895	CG17328	NA	162	154	158	192	159	179		171	181	263	180	194	193		284	168	174	171	174	193
21881	FBgn0263867	lncRNA:CR43714	long non-coding RNA:CR43714	0	0	0	0	0	0		0	0	0	0	0	0		0	0	3	0	0	0
21882	NA	NA	NA	0	0	0	0	0	0		0	0	0	0	0	0		0	0	0	0	0	0
21883	FBgn0083037	snoRNA:Œ®18S-525b	snoRNA:Œ®18S-525b	0	0	0	0	0	0		0	0	2	0	0	0		0	0	0	0	0	0
21884	FBgn0265671	lncRNA:CR44478	long non-coding RNA:CR44478	6	5	3	4	0	2		1	1	0	3	4	1		3	4	15	0	5	7
21885	FBgn0014417	CG13397	NA	749	618	582	723	654	696		763	824	1128	845	977	774		840	491	696	700	767	802
21886	FBgn0032810	CG13077	NA	8	8	3	0	3	0		1	3	8	4	5	8		10	5	9	3	16	9
21887	FBti0063360	INE-1{}5299	NA	0	0	0	0	0	0		1	0	0	0	0	0		0	0	0	1	0	0
21888	FBgn0002543	robo2	roundabout 2	2900	2487	2514	3342	2870	2647		3051	3251	3847	3244	3612	3525		3663	2315	2484	2366	2874	2572
21889	FBgn0051759	CG31759	NA	419	314	309	374	309	390		242	286	352	291	229	269		304	240	256	280	280	319
21890	FBgn0264442	ab	abrupt	1307	1538	1497	1524	1175	1763		1202	1769	2107	1348	1375	1753		2262	1781	2362	1499	1709	2229
21891	FBgn0028544	Vajk3	NA	15	14	14	11	5	34		24	9	22	44	24	32		206	275	178	159	176	230
21892	FBgn0025608	Faf2	Fas-associated factor 2	1564	1393	1394	1630	1560	1746		1542	1583	2101	1587	1541	1670		2307	1434	1724	1678	1913	1894
21893	FBgn0028910	tRNA:Pro-AGG-1-4	transfer RNA:Proline-AGG 1-4	0	0	0	0	0	0		0	0	0	0	0	0		0	0	0	0	0	0
21894	FBgn0259735	mtgo	miles to go	4526	4015	3668	4411	4125	3809		3602	3971	5014	3749	4082	4435		4792	3052	3761	3480	3921	4274
21895	FBti0019162	H{}355	NA	0	0	0	0	0	0		0	0	0	0	0	0		0	0	0	0	0	0
21896	FBgn0032066	LManIII	Lysosomal Œ±-mannosidase III	5	4	2	1	2	3		9	6	10	7	3	5		10	3	4	6	5	0
21897	FBgn0051806	CG31806	NA	7	5	3	1	1	0		3	2	2	0	7	6		6	2	6	3	4	11
21898	FBgn0031335	CG5565	NA	27	2	11	9	6	1		7	12	3	10	3	14		4	2	12	0	1	18
21899	FBgn0031872	ihog	interference hedgehog	1646	2319	2008	2311	2056	2389		1344	2590	2634	2072	1546	2729		1255	596	815	842	929	607
21900	FBgn0003923	snRNA:U2:38ABb	small nuclear RNA U2 at 38AB b	0	0	0	0	0	0		0	0	0	0	0	0		0	2	0	5	0	0
21901	FBti0019245	S{}532	NA	2	2	4	2	8	0		0	7	6	12	5	4		1	3	0	6	4	1
21902	FBgn0053832	His2A:CG33832	His2A:CG33832	6	17	12	10	14	10		3	2	0	5	7	1		9	7	15	8	21	6
21903	FBgn0263091	CR43359	NA	0	0	0	0	0	0		1	0	0	3	0	0		0	0	0	0	0	0
21904	FBti0019841	1360{}504	NA	0	0	0	0	0	0		0	0	0	0	0	0		0	0	0	0	0	0
21905	FBgn0032530	CG9263	NA	13	0	0	0	3	0		3	2	2	7	1	1		6	6	0	2	4	3
21906	FBgn0263096	CR43364	NA	0	0	0	0	0	0		0	0	5	0	3	0		0	0	2	1	5	4
21907	FBgn0032200	CG5676	NA	1779	1791	1924	1999	1718	2083		1787	1898	2216	1777	1742	1966		2709	1572	1761	1666	2040	1990
21908	FBgn0031832	CG9596	NA	454	420	411	465	352	442		425	528	628	420	415	507		473	385	446	383	556	470
21909	FBgn0053820	His2A:CG33820	His2A:CG33820	4	2	2	9	9	2		2	0	7	4	4	6		3	1	4	2	5	7
21910	FBgn0041250	Gr21a	Gustatory receptor 21a	1	0	0	2	1	0		0	0	0	0	1	0		1	0	0	0	0	0
21911	FBgn0032283	CG7296	NA	7	5	12	7	5	33		3	6	18	16	6	14		60	119	100	155	205	132
21912	FBgn0028941	CG16853	NA	15	1	3	3	1	0		3	0	1	0	4	9		3	6	1	10	8	2
21913	FBgn0032085	CG9555	NA	20	18	7	12	11	19		11	12	15	5	7	14		25	16	19	16	7	27
21914	FBgn0031936	CG13794	NA	5	0	2	1	3	4		7	7	14	7	7	6		41	46	53	20	68	92
21915	FBgn0265953	lncRNA:CR44740	long non-coding RNA:CR44740	6	1	1	1	9	0		6	10	10	7	11	15		19	13	2	3	9	6
21916	FBgn0261648	salm	spalt major	1375	1167	1285	1302	1443	1347		1185	1155	2016	1111	1333	1192		2086	1374	1670	1303	1457	1702
21917	FBgn0025109	Bem46	Bem46	313	276	329	387	307	336		367	319	489	375	386	338		461	341	303	352	355	403
21918	FBgn0016698	Ptpa	Phosphotyrosyl phosphatase activator	548	543	533	660	524	634		514	552	783	587	503	577		761	547	576	553	592	675
21919	FBgn0032883	Rhau	RHAU helicase	921	791	755	833	850	799		827	886	1149	875	986	844		953	664	673	810	848	842
21920	FBgn0283478	und	uninitiated	3495	3145	3225	3677	3231	3501		3114	3357	4305	3119	3425	3619		4214	2929	3216	3171	3394	3926
21921	FBgn0051739	AspRS-m	Aspartyl-tRNA synthetase, mitochondrial	5176	3878	4146	4820	4417	4623		4484	4315	6208	4800	5071	4634		5841	3740	4083	4524	4327	4358
21922	FBgn0083021	snoRNA:Œ®18S-640f	snoRNA:Œ®18S-640f	0	0	0	0	0	0		0	0	0	0	0	0		0	0	0	0	0	0
21923	FBgn0086907	Cyt-c-d	Cytochrome c distal	31	3	0	12	0	4		1	2	0	5	2	0		3	10	7	4	3	9
21924	FBgn0028525	c(2)M	crossover suppressor on 2 of Manheim	26	21	18	19	5	22		10	12	36	4	16	5		16	19	40	15	16	32
21925	FBgn0032225	CG5022	NA	1091	846	853	1023	955	904		1075	923	1312	1047	1190	1065		1588	927	1114	1084	1172	1094
21926	FBgn0028538	Sec71	Secretory 71	1857	1571	1551	1853	1526	1691		1859	1857	2475	1809	1998	2111		2320	1686	1750	1962	1787	2089
21927	FBgn0266162	lncRNA:CR44868	long non-coding RNA:CR44868	0	1	0	0	0	0		3	0	0	2	1	0		3	3	0	0	1	3
21928	FBgn0266218	lncRNA:CR44913	long non-coding RNA:CR44913	0	3	0	0	0	1		0	3	3	1	1	1		0	5	3	0	1	0
21929	FBgn0051975	CG31975	NA	0	0	0	0	0	0		0	0	0	0	0	0		0	0	0	0	0	0
21930	FBgn0063392	snoRNA:U14:30Ea	snoRNA:U14:30Ea	0	1	1	2	0	1		0	0	7	0	4	0		10	5	0	6	6	2
21931	FBti0060323	INE-1{}2262	NA	0	0	0	0	0	0		0	0	0	0	0	0		0	0	0	0	0	0
21932	FBgn0043364	cbt	cabut	663	404	457	708	466	636		509	669	880	609	592	600		713	479	548	490	644	834
21933	FBgn0032895	twit	target of wit	501	703	730	673	625	896		626	849	1210	678	658	687		1051	1105	862	445	952	1414
21934	FBti0063363	INE-1{}5302	NA	0	0	0	0	0	0		0	0	0	0	0	0		0	0	0	0	0	0
21935	FBgn0051704	CG31704	NA	0	0	0	0	1	0		0	0	0	0	1	0		0	0	0	0	0	0
21936	NA	NA	NA	0	0	0	0	0	0		0	0	0	0	0	0		0	0	0	0	0	0
21937	FBgn0041150	hoe1	hoepel1	648	598	730	720	443	890		701	699	1444	1017	856	605		2889	3878	2951	1821	2724	4697
21938	FBti0060022	BS3{}1961	NA	0	0	0	0	0	0		0	0	0	0	0	0		0	0	0	0	0	0
21939	FBgn0028893	CG31819	NA	18	0	0	3	0	0		0	0	0	0	2	5		2	2	1	2	0	2
21940	FBti0060329	INE-1{}2268	NA	3	0	1	0	5	9		3	4	0	2	2	3		3	0	5	6	8	7
21941	FBgn0004838	Hrb27C	Heterogeneous nuclear ribonucleoprotein at 27C	38207	31008	31923	37540	34370	38145		32251	34117	51193	35771	36617	36939		39713	27533	29738	29877	31306	30668
21942	FBti0059705	invader5{}1644	NA	0	0	0	0	0	0		0	0	0	0	0	0		0	0	0	0	0	0
21943	FBgn0000182	BicC	Bicaudal C	0	0	0	0	0	0		0	0	0	0	0	0		0	0	0	1	0	0
21944	FBgn0042125	CG18787	NA	67	73	86	78	102	81		73	51	63	75	102	82		117	78	60	67	83	117
21945	FBgn0051709	CG31709	NA	46	0	0	5	0	0		3	4	1	1	14	5		1	1	0	10	2	10
21946	FBgn0011705	rost	rolling stone	1663	1184	1452	1701	1188	1508		1583	1402	1793	1590	1453	1320		584	205	371	632	788	243
21947	FBti0063627	INE-1{}5566	NA	0	0	1	0	0	0		3	0	0	2	0	2		0	0	0	0	0	1
21948	FBgn0032082	CG18088	NA	7	5	5	9	11	8		5	3	4	7	8	4		16	14	11	13	10	14
21949	FBgn0031632	CG15628	NA	5711	4438	4911	5561	5412	4976		5645	4505	7761	5668	5956	5123		8229	5297	4887	5830	5715	5085
21950	FBti0062798	INE-1{}4737	NA	0	0	0	0	0	0		0	0	0	0	0	0		0	0	0	0	0	0
21951	FBgn0028546	ics	icarus	717	641	713	728	682	676		567	606	687	570	536	716		795	633	572	675	651	807
21952	FBgn0285991	hpRNA:CR18854	hairpin RNA:CR18854	6978	5571	5844	7206	6055	6604		6052	5615	8715	6477	6097	6145		8170	4664	5522	6361	5521	5983
21953	FBti0062932	gypsy6{}4871	NA	0	0	0	0	0	0		0	0	0	0	0	0		0	0	0	0	0	0
21954	FBgn0031640	Mon1	Monensin sensitivity 1	519	412	472	595	398	472		453	459	665	475	535	552		654	497	476	490	556	565
21955	FBti0062779	1360{}4718	NA	0	0	0	0	0	0		0	1	0	0	0	0		0	0	3	0	0	3
21956	FBgn0266893	lncRNA:CR45353	long non-coding RNA:CR45353	0	0	0	0	0	0		0	0	0	0	0	0		0	0	0	0	0	0
21957	FBti0019099	Bari1{}282	NA	0	0	0	0	0	0		0	0	0	0	0	0		0	0	0	0	0	0
21958	FBgn0264543	CG43922	NA	8	0	3	1	1	3		5	0	0	8	3	7		9	2	3	3	5	3
21959	FBgn0023096	btv	beethoven	156	108	127	179	101	129		139	155	186	145	150	129		195	161	153	152	97	126
21960	FBgn0053859	His2A:CG33859	His2A:CG33859	0	0	0	6	2	5		3	0	0	1	2	0		4	1	7	2	0	0
21961	FBgn0053904	His2B:CG33904	His2B:CG33904	2	2	6	6	3	2		4	2	11	5	1	4		8	5	6	1	6	6
21962	NA	NA	NA	0	0	0	0	0	0		0	0	0	0	0	0		0	0	0	0	0	0
21963	FBti0019105	jockey{}288	NA	0	0	0	0	0	0		0	0	0	0	0	0		0	0	0	0	0	0
21964	FBgn0266026	lncRNA:CR44791	long non-coding RNA:CR44791	0	0	0	0	0	0		0	0	0	0	1	0		0	0	2	0	0	0
21965	NA	NA	NA	0	0	0	0	0	0		0	0	0	0	0	0		0	0	0	0	0	0
21966	FBgn0261357	CG42634	NA	0	0	0	0	0	0		0	0	0	0	0	0		0	0	0	0	0	0
21967	FBgn0031635	tank	tank	1040	995	949	1103	1017	991		1002	980	1240	948	976	1045		1483	873	1016	1028	1095	1003
21968	FBgn0263314	CG43400	NA	0	0	0	0	0	0		0	3	0	1	1	0		3	0	2	2	10	2
21969	FBgn0265999	lncRNA:CR44773	long non-coding RNA:CR44773	0	0	0	0	2	0		0	0	3	1	0	0		0	1	1	0	0	0
21970	FBti0019153	X{}345	NA	0	0	1	0	2	0		0	0	0	0	0	0		0	0	0	0	0	0
21971	FBgn0270924	zf30C	zinc finger protein 30C	4929	4398	4347	5251	4712	4724		4539	4828	6350	4850	4985	4993		6035	3693	4325	4334	4390	4191
21972	FBgn0020415	Idgf2	Imaginal disc growth factor 2	561	372	447	451	448	540		463	504	627	491	668	446		1647	1189	1270	1250	1267	1398
21973	FBgn0261534	l(2)34Fc	lethal (2) 34Fc	0	0	0	1	0	0		0	4	6	0	0	0		0	0	0	0	0	1
21974	FBgn0032170	CG4658	NA	898	730	837	936	799	880		828	968	1262	896	855	996		1161	833	853	851	937	947
21975	FBgn0086200	CR42490	NA	0	2	2	1	0	0		3	0	5	4	0	4		0	2	2	0	0	0
21976	FBti0019838	roo{}501	NA	0	0	0	0	0	0		0	0	0	0	0	0		0	0	0	0	0	0
21977	FBgn0266317	asRNA:CR44982	antisense RNA:CR44982	0	0	0	0	0	0		0	0	0	0	0	0		0	0	0	0	0	0
21978	FBgn0032365	CG14929	NA	1	0	0	0	0	0		0	0	0	0	0	0		0	0	0	0	0	0
21979	FBgn0031747	CG9021	NA	1893	581	1423	4473	888	1863		494	704	1108	734	614	2239		2767	5	0	1844	138	298
21980	FBti0019783	X{}425	NA	0	0	0	0	0	0		0	0	0	0	0	0		0	0	0	0	0	0
21981	FBti0060195	INE-1{}2134	NA	0	0	0	0	0	0		0	0	0	0	0	0		0	0	0	0	0	0
21982	FBgn0265957	lncRNA:CR44744	long non-coding RNA:CR44744	0	3	5	2	2	1		6	3	7	6	1	2		3	2	1	6	14	8
21983	FBgn0031500	CG17221	NA	262	212	261	316	270	251		271	247	368	293	291	269		415	283	274	258	288	340
21984	FBgn0263331	lncRNA:CR43412	long non-coding RNA:CR43412	0	0	0	0	0	0		0	0	0	0	0	0		0	0	0	0	0	0
21985	FBgn0031522	CG3285	NA	0	1	0	21	0	3		0	0	3	0	16	0		5	0	2	0	1	4
21986	FBgn0266067	lncRNA:CR44820	long non-coding RNA:CR44820	0	0	0	0	0	0		0	0	0	0	0	0		0	0	0	0	0	0
21987	FBgn0010453	Wnt4	Wnt oncogene analog 4	2785	1894	2138	2636	2384	2320		2880	2343	3265	2538	3069	2351		3381	2112	2309	2541	2394	2494
21988	FBgn0032156	CG13124	NA	1266	958	1005	1037	1102	1172		1000	917	1524	1043	1074	903		3211	2996	2932	2177	2348	3741
21989	FBgn0031263	Tspo	Translocator protein	146	217	192	207	152	222		125	171	140	175	192	183		374	291	240	251	337	337
21990	NA	NA	NA	848	985	968	952	791	1070		750	899	1061	825	756	906		1213	881	887	683	867	1035
21991	FBgn0028841	jhamt	juvenile hormone acid methyltransferase	169	121	156	111	133	200		160	377	465	159	263	176		341	328	290	235	274	512
21992	FBgn0266004	lncRNA:CR44778	long non-coding RNA:CR44778	0	0	0	1	0	0		0	0	0	0	0	0		0	0	0	0	0	0
21993	FBgn0011902	tRNA:Lys-TTT-1-1	transfer RNA:Lysine-TTT 1-1	0	0	0	0	0	0		0	0	0	1	0	0		0	0	0	2	0	0
21994	FBgn0267252	GŒ≥30A	G protein subunit Œ≥ at 30A	9503	6761	7915	9135	7596	9422		10515	9224	16212	10841	11243	8325		21505	16010	16163	14310	15008	20356
21995	FBgn0266360	asRNA:CR45008	antisense RNA:CR45008	0	0	0	0	0	0		0	0	2	0	0	0		0	0	0	0	0	1
21996	FBti0064217	gypsy{}6156	NA	0	0	0	0	0	0		0	0	0	0	0	0		0	0	0	0	0	0
21997	FBgn0265149	lncRNA:CR44218	long non-coding RNA:CR44218	24	17	36	28	12	24		30	15	25	28	39	19		56	22	57	51	57	47
21998	FBgn0045500	Gr22b	Gustatory receptor 22b	0	0	0	0	0	0		0	0	0	0	0	0		0	0	0	0	0	0
21999	FBti0062749	hopper{}4688	NA	0	0	0	0	0	0		0	0	0	0	0	0		0	0	0	0	0	0
22000	FBgn0058439	CG40439	NA	100	125	116	153	95	141		101	109	152	115	142	93		201	99	102	82	134	95
22001	FBti0064181	INE-1{}6120	NA	0	0	0	0	0	0		0	0	0	0	0	0		0	0	0	0	0	0
22002	FBti0062264	INE-1{}4203	NA	0	0	2	1	0	0		0	0	0	0	0	0		0	0	0	0	0	0
22003	FBgn0265790	lncRNA:CR44579	long non-coding RNA:CR44579	0	0	0	0	0	0		0	0	0	0	0	0		1	0	0	0	0	0
22004	FBti0019141	Doc{}331	NA	0	0	0	0	0	0		0	0	0	0	0	0		0	0	0	0	0	0
22005	FBgn0267739	asRNA:CR46070	antisense RNA:CR46070	0	0	1	2	0	0		0	0	0	0	0	0		0	0	1	0	0	1
22006	FBgn0032197	ova	ovaries absent	1292	969	1069	1298	1071	1379		1144	1047	1843	1192	1163	1097		1535	956	999	1107	1171	1080
22007	FBti0063608	INE-1{}5547	NA	0	0	0	0	0	0		0	0	0	0	0	0		0	0	0	0	0	0
22008	FBgn0011829	Ret	Ret oncogene	192	151	165	199	172	181		116	145	264	193	188	146		404	319	404	262	313	526
22009	FBti0060536	Doc4{}2475	NA	0	0	0	0	0	0		0	0	0	0	0	0		0	0	0	0	0	0
22010	FBgn0265811	asRNA:CR44600	antisense RNA:CR44600	1	5	0	0	4	3		0	0	7	2	2	1		4	7	1	2	0	1
22011	FBgn0032707	CG10348	NA	5	2	0	8	0	0		0	8	16	2	0	1		3	0	8	0	4	5
22012	FBti0063171	INE-1{}5110	NA	0	0	0	0	0	0		0	0	0	0	0	0		0	0	0	0	0	0
22013	FBgn0032087	CG9568	NA	3	2	0	14	0	6		0	14	0	0	0	9		4	1	3	6	3	17
22014	FBgn0000286	Cf2	Chorion factor 2	2077	1408	1507	1806	1612	1487		1539	1432	2385	1577	1889	1624		2397	1588	1743	1895	1767	1891
22015	FBgn0031971	Sirup	Starvation-upregulated protein	1533	1717	1832	1911	1117	2488		1710	1749	2275	1832	2057	1540		2870	2362	1961	2761	2272	2645
22016	FBti0064243	INE-1{}6182	NA	0	0	0	0	0	0		0	0	0	0	0	0		0	0	0	0	0	0
22017	FBti0062845	S{}4784	NA	0	0	0	0	0	0		0	0	0	0	0	0		0	0	0	0	0	0
22018	FBgn0266364	CG45012	NA	0	0	0	0	0	0		0	0	0	0	0	0		1	2	1	0	0	0
22019	FBgn0264262	lncRNA:CR43762	long non-coding RNA:CR43762	0	0	1	0	0	0		0	0	0	0	0	0		0	0	0	2	0	0
22020	FBgn0039972	Marf1	Meiosis regulator and mRNA stability factor 1	68	43	53	46	25	47		61	61	150	74	93	79		61	59	69	59	65	57
22021	FBgn0262438	mir-1006	mir-1006 stem loop	0	0	0	0	0	0		0	0	0	0	0	0		0	0	0	0	0	0
22022	FBgn0051935	Rab3GAP1	RAB3 GTPase activating protein catalytic subunit 1	932	860	714	935	893	764		1168	916	1069	910	1118	1048		1048	635	778	807	788	733
22023	NA	NA	NA	0	0	0	0	0	0		0	0	0	0	0	0		0	0	0	0	0	0
22024	FBgn0267263	lncRNA:CR45699	long non-coding RNA:CR45699	0	0	0	0	0	0		0	0	3	0	0	0		2	0	0	0	0	0
22025	FBgn0031249	CG11911	NA	0	0	0	6	0	3		4	1	2	11	1	22		4	4	1	5	11	2
22026	FBgn0086855	CG17078	NA	2276	2059	2042	2373	1966	2266		1920	2048	2876	2086	2135	2073		2590	1781	1883	1857	1969	2018
22027	FBti0063169	INE-1{}5108	NA	0	0	0	0	0	0		0	0	0	0	0	0		0	0	0	0	0	0
22028	FBgn0265677	lncRNA:CR44484	long non-coding RNA:CR44484	1	0	0	0	0	0		0	0	0	0	0	3		0	0	0	0	0	0
22029	FBgn0263256	CG43394	NA	231	215	248	316	145	317		199	320	345	289	202	346		341	136	187	246	189	242
22030	FBgn0083025	snoRNA:Œ®18S-640b	snoRNA:Œ®18S-640b	0	1	0	3	0	0		0	0	0	0	0	0		2	0	0	0	1	0
22031	FBgn0042627	FASN2	Fatty acid synthase 2	15	1	4	2	6	7		10	6	0	3	5	6		34	13	21	11	7	17
22032	FBgn0264269	lncRNA:CR43769	long non-coding RNA:CR43769	1	0	0	0	0	0		0	0	0	1	0	1		1	0	1	0	2	0
22033	FBgn0032409	Ced-12	Ced-12	1613	1214	1439	1627	1485	1482		1496	1263	1936	1393	1624	1431		1570	1011	1302	1275	1279	1194
22034	FBgn0000547	ed	echinoid	9729	10504	9344	10674	10497	11288		8378	11609	13103	9298	9518	12672		9436	5620	7199	6299	6975	6646
22035	FBti0063485	INE-1{}5424	NA	0	0	0	0	0	0		0	1	0	0	0	0		0	0	0	0	0	0
22036	FBti0062154	INE-1{}4093	NA	0	0	0	0	0	0		0	0	0	0	0	0		0	0	0	0	0	0
22037	FBgn0086033	snoRNA:Me28S-A2486	NA	0	0	0	0	0	0		0	0	0	0	0	0		0	0	0	0	0	0
22038	FBgn0031774	CG9147	NA	586	518	568	631	468	646		514	541	666	532	522	513		715	505	558	529	577	606
22039	FBgn0031711	CG6907	NA	1346	1395	1307	1519	1216	1558		1289	1325	1867	1252	1362	1387		1473	996	1175	1072	1219	1230
22040	FBgn0032752	CG10702	NA	722	436	591	626	584	506		496	476	680	478	553	507		1220	1564	1173	852	956	1870
22041	FBgn0032981	CG3635	NA	1	0	1	4	0	0		8	0	6	5	0	0		2	9	1	9	6	0
22042	FBgn0085664	CR41519	NA	1	0	0	0	1	3		0	0	0	0	3	0		1	0	0	6	0	0
22043	FBti0063662	INE-1{}5601	NA	0	0	0	0	0	0		0	0	0	0	0	0		0	0	0	0	0	0
22044	FBti0019154	HMS-Beagle{}347	NA	0	0	0	0	0	0		0	0	0	0	0	0		0	1	0	0	0	0
22045	FBti0060789	INE-1{}2728	NA	0	0	0	0	0	0		0	0	0	0	0	0		0	0	0	0	0	0
22046	FBgn0051924	CG31924	NA	3	1	5	4	0	16		2	1	8	1	2	0		3	7	6	0	1	4
22047	FBgn0031373	CG15358	NA	1	1	2	0	0	0		0	0	6	0	1	0		0	1	3	3	2	1
22048	FBti0063463	INE-1{}5402	NA	0	0	0	0	0	0		0	0	0	0	0	0		0	0	0	0	0	0
22049	FBgn0032512	Bdp1	B double prime 1	703	689	762	796	692	818		788	837	1044	855	919	853		1133	815	793	902	898	1043
22050	FBgn0051922	CG31922	NA	140	125	144	130	148	118		122	141	211	124	159	130		179	150	137	151	152	134
22051	FBti0060917	INE-1{}2856	NA	0	0	0	0	0	0		0	0	0	0	0	0		0	0	0	0	0	0
22052	FBgn0000490	dpp	decapentaplegic	380	511	475	620	403	536		358	560	651	445	354	623		544	491	593	361	497	564
22053	FBgn0031251	CG4213	NA	65	22	32	53	36	51		31	26	72	26	41	96		89	77	103	165	113	167
22054	FBti0062238	1360{}4177	NA	0	0	0	0	0	0		0	0	0	0	0	0		0	0	0	0	0	0
22055	FBgn0263612	lncRNA:CR43621	long non-coding RNA:CR43621	0	0	0	0	1	0		1	0	0	0	4	1		0	0	0	1	0	0
22056	FBgn0262786	CG43167	NA	1	0	0	0	1	0		0	0	0	0	0	0		0	0	0	0	0	1
22057	FBgn0265151	lncRNA:CR44220	long non-coding RNA:CR44220	7	2	11	5	0	5		1	3	3	4	4	0		7	6	11	2	5	5
22058	FBgn0031701	TotM	Turandot M	17	2	0	0	2	0		0	0	9	2	0	2		0	0	2	0	0	8
22059	FBgn0051813	nur	nemuri	0	0	0	0	0	0		0	2	0	0	0	0		0	0	0	4	0	0
22060	FBgn0263442	asRNA:CR43465	antisense RNA:CR43465	0	0	0	0	0	0		0	0	0	0	0	0		0	0	0	0	0	0
22061	FBgn0032115	CG4438	NA	20	0	0	1	0	0		0	0	0	4	0	0		0	0	4	2	0	0
22062	FBgn0032371	CG4983	NA	25	0	0	2	1	1		0	0	0	3	3	1		2	0	0	1	0	0
22063	FBti0062043	BS{}3982	NA	0	0	0	0	0	0		0	0	0	0	0	0		0	0	0	0	0	0
22064	FBgn0264882	lncRNA:CR44073	long non-coding RNA:CR44073	3	6	2	0	0	0		0	0	0	0	3	1		1	0	0	2	3	2
22065	FBti0019127	S{}312	NA	0	0	0	0	3	0		0	0	0	0	0	0		0	0	0	0	2	0
22066	FBgn0004394	pdm2	POU domain protein 2	232	122	200	240	236	181		196	161	224	140	217	175		192	131	218	179	223	238
22067	FBgn0032390	dgt2	dim Œ≥-tubulin 2	394	438	419	519	424	504		412	491	540	462	424	465		509	339	403	319	453	485
22068	FBgn0032401	Plzf	Promyelocytic leukemia zinc finger	153	167	136	186	136	210		172	221	241	202	187	202		253	188	197	152	170	190
22069	FBgn0032814	CG10366	NA	479	471	469	609	530	507		545	572	740	497	560	523		833	531	531	524	681	674
22070	FBgn0031860	Daao2	D-amino acid oxidase 2	0	1	0	0	0	3		3	1	1	1	4	2		9	15	12	1	21	6
22071	FBti0060252	H{}2191	NA	3	2	0	1	3	10		25	13	41	12	36	8		30	20	25	15	30	47
22072	FBgn0085409	smal	smoke alarm	9571	6624	6878	8404	7672	7161		8000	6790	11038	8027	9016	7456		8212	4679	6348	6449	5857	5527
22073	FBti0019148	roo{}339	NA	0	0	0	0	0	0		0	0	0	0	0	0		0	0	0	0	0	0
22074	FBti0019876	1360{}569	NA	0	0	0	0	0	0		0	0	0	0	0	0		0	0	0	0	0	0
22075	FBgn0265912	lncRNA:CR44701	long non-coding RNA:CR44701	15	1	1	3	3	0		1	2	12	4	7	3		3	8	5	4	8	2
22076	FBgn0032216	Usp14	Ubiquitin specific protease 14	3010	2778	2641	3178	2754	2924		2840	3049	4101	2887	2995	3154		3253	1850	2489	2583	2577	2574
22077	FBgn0263089	lncRNA:CR43357	long non-coding RNA:CR43357	0	0	0	0	0	0		0	0	0	0	0	0		0	0	0	0	0	0
22078	FBgn0026397	Or22b	Odorant receptor 22b	12	6	5	16	17	7		20	7	18	16	19	18		14	23	6	21	9	18
22079	FBgn0265368	lncRNA:CR44309	long non-coding RNA:CR44309	0	0	0	0	0	0		0	0	0	0	0	0		0	0	0	0	0	0
22080	FBti0064135	INE-1{}6074	NA	0	0	0	0	0	0		0	0	0	0	0	0		0	0	0	0	0	0
22081	FBti0019113	copia{}298	NA	0	0	0	0	0	0		0	0	0	0	0	0		0	0	0	0	0	0
22082	FBti0064247	INE-1{}6186	NA	0	0	0	0	0	0		0	0	0	0	0	0		0	0	0	0	0	0
22083	FBti0063692	INE-1{}5631	NA	0	0	0	0	0	0		0	0	0	0	0	0		0	0	0	0	0	0
22084	FBti0063556	HB{}5495	NA	0	0	0	0	0	0		0	0	0	0	0	0		0	0	0	0	0	0
22085	FBgn0085395	Shawl	Shaw-like	612	392	447	563	471	471		569	427	701	553	587	477		956	858	710	780	725	1042
22086	FBti0064186	INE-1{}6125	NA	0	3	0	2	0	0		0	1	0	1	1	0		0	0	0	3	1	0
22087	FBgn0267579	lncRNA:CR45919	long non-coding RNA:CR45919	11	11	6	21	9	6		22	6	28	11	8	7		27	19	20	9	17	13
22088	FBgn0028514	CG4793	NA	177	30	253	148	63	161		59	128	358	68	177	160		103	71	273	119	240	148
22089	FBgn0032025	CG7778	NA	18	16	13	17	15	10		37	14	19	31	19	38		34	41	68	48	46	51
22090	FBgn0263533	mir-4973	mir-4973 stem loop	0	0	0	0	0	0		0	0	0	0	0	0		0	0	0	0	0	0
22091	FBgn0041247	Gr28a	Gustatory receptor 28a	0	0	0	0	0	0		0	0	0	0	0	0		0	1	0	0	1	3
22092	FBgn0265086	lncRNA:CR44197	long non-coding RNA:CR44197	0	0	0	0	0	0		2	0	3	0	0	0		0	0	1	0	3	1
22093	FBgn0026394	Or24a	Odorant receptor 24a	0	0	0	0	0	0		0	0	0	5	0	0		0	0	0	0	0	0
22094	FBgn0267921	lncRNA:CR46202	long non-coding RNA:CR46202	0	0	0	0	0	0		0	0	0	0	0	0		0	0	0	0	0	0
22095	FBti0062754	1360{}4693	NA	0	0	0	0	0	0		0	0	0	0	0	0		0	0	0	0	0	0
22096	FBti0059695	Rt1c{}1634	NA	0	0	0	0	0	0		0	0	0	0	0	0		0	0	0	0	0	0
22097	FBgn0032162	CG4592	NA	64	79	101	103	59	112		72	95	131	88	115	114		154	115	113	79	111	156
22098	FBgn0032690	CG10333	NA	1775	1525	1419	1812	1524	1670		1486	1566	2362	1565	1686	1677		1853	1153	1516	1459	1486	1474
22099	FBgn0025366	Ip259	Intronic Protein 259	2726	2940	2988	3249	2911	3309		2793	3022	3738	2961	2756	3197		4527	3286	3313	2939	3492	4018
22100	FBgn0028850	CG15260	NA	9	0	0	3	0	0		2	1	0	0	1	2		0	0	0	0	0	0
22101	FBgn0003961	Uro	Urate oxidase	0	0	0	92	0	8		0	1	0	0	0	0		0	1	5	1	2	0
22102	FBgn0261627	CG42710	NA	4	0	0	0	0	1		0	0	0	0	0	0		0	0	0	3	0	2
22103	FBti0063611	INE-1{}5550	NA	0	0	0	0	0	0		0	0	0	0	0	0		0	0	0	0	0	0
22104	FBgn0263078	CG43339	NA	8	3	3	2	0	2		1	1	0	0	0	0		0	0	17	0	2	3
22105	FBgn0053733	sncRNA:430g	small non-coding RNA 430g	0	0	0	0	0	0		0	0	0	0	0	0		0	0	0	0	0	0
22106	FBgn0031622	CG3251	NA	3	0	2	6	0	0		0	2	0	2	0	2		8	4	6	4	0	2
22107	FBgn0001185	her	hermaphrodite	783	699	697	760	766	748		613	685	957	738	734	761		1024	649	569	662	733	653
22108	FBgn0259896	NimC1	Nimrod C1	147	34	75	133	55	98		45	76	295	92	99	94		7	21	11	13	86	9
22109	FBgn0065055	snoRNA:Œ®28S-2648	NA	4	9	8	18	3	4		2	6	9	6	5	2		9	1	2	6	6	1
22110	FBgn0266799	lncRNA:CR45261	long non-coding RNA:CR45261	0	0	0	0	0	0		0	0	0	0	0	0		0	0	0	0	0	0
22111	FBgn0031948	CG7149	NA	611	402	382	568	378	419		540	447	568	564	578	439		662	433	431	506	528	549
22112	FBgn0028899	CG31817	NA	84	25	41	42	35	32		34	33	90	30	55	33		44	28	31	42	36	40
22113	FBgn0032879	CarT	Carcinine transporter	43	80	59	63	92	76		44	77	70	43	45	57		60	15	44	13	32	39
22114	FBgn0032261	CG6094	NA	231	310	250	259	293	289		333	311	420	348	334	323		392	268	256	249	312	304
22115	FBgn0000721	for	foraging	1327	1377	1202	1581	1319	1358		1173	1377	1906	1133	1475	1515		1375	1007	1122	1134	1175	1299
22116	FBgn0031758	Ucp4B	Uncoupling protein 4B	0	0	0	0	0	0		0	0	0	0	0	0		0	0	0	0	0	0
22117	FBgn0261563	wb	wing blister	2732	2534	2567	2723	2372	2337		1918	1983	2475	1759	2198	2074		2541	1516	1824	1587	1620	1690
22118	FBgn0086657	IKKŒµ	I-kappaB kinase Œµ	1087	924	869	1089	1020	1124		932	968	1398	1024	916	1026		923	642	752	797	778	814
22119	FBgn0264267	asRNA:CR43767	antisense RNA:CR43767	0	0	0	0	0	0		0	0	0	0	0	0		0	0	0	0	0	0
22120	FBgn0032525	Hsp60D	Heat shock protein 60D	30	6	15	4	0	0		3	4	5	3	6	5		25	5	5	21	7	7
22121	FBgn0266827	lncRNA:CR45289	long non-coding RNA:CR45289	0	0	0	0	0	0		0	0	0	0	0	0		0	0	0	0	0	0
22122	FBgn0041336	Cyp6t2Œ®	Cyp6t2Œ®	15	6	11	12	5	11		10	11	23	23	8	13		35	8	29	19	14	21
22123	FBgn0028936	NimB5	Nimrod B5	27	1	15	21	10	20		12	13	81	20	72	16		18	16	16	12	99	16
22124	FBgn0028938	Vajk1	NA	27	0	11	16	8	6		4	3	15	7	6	13		1	1	3	3	5	5
22125	FBgn0267289	lncRNA:CR45725	long non-coding RNA:CR45725	0	0	0	0	0	0		0	0	0	0	0	0		0	0	0	0	0	1
22126	FBgn0028509	CenG1A	Centaurin gamma 1A	6093	4387	4364	5492	4839	5154		5553	4968	7287	5117	5903	4914		6052	3326	4097	4339	3990	3718
22127	FBti0063390	INE-1{}5329	NA	0	0	0	0	0	0		0	0	0	0	0	0		0	0	0	4	0	1
22128	FBti0063711	INE-1{}5650	NA	0	0	0	0	0	0		0	0	0	0	0	1		0	1	0	0	0	0
22129	FBti0060690	gypsy12{}2629	NA	2	0	3	0	0	0		0	0	3	0	0	3		1	6	0	7	3	7
22130	FBti0019242	297{}527	NA	0	1	0	0	0	0		0	0	0	0	1	0		0	0	1	0	1	1
22131	FBgn0024371	E2f2	E2F transcription factor 2	1157	1057	995	1302	1042	1097		996	1055	1361	1053	1156	1152		1240	757	859	786	886	957
22132	FBgn0063368	Gpb5	Glycoprotein hormone beta 5	307	219	220	262	170	327		277	216	336	234	282	252		631	370	324	368	423	554
22133	FBgn0031504	CG15403	NA	12	1	0	1	0	0		1	0	0	1	0	4		4	1	0	1	2	1
22134	FBgn0031600	CG3652	NA	440	449	471	512	471	427		437	516	504	451	476	507		631	435	368	508	522	515
22135	FBgn0031228	ND-15	NADH dehydrogenase (ubiquinone) 15 kDa subunit	667	840	845	837	803	826		803	831	806	722	767	827		1079	708	659	713	866	944
22136	FBgn0262449	mir-2b-2	mir-2b-2 stem loop	0	0	0	0	0	0		0	1	0	0	0	0		0	0	0	0	0	0
22137	FBgn0051940	tRNA:Gln-CTG-3-1	transfer RNA:Glutamine-CTG 3-1	0	0	0	0	0	0		0	0	0	0	0	0		0	0	0	0	0	0
22138	FBti0062841	INE-1{}4780	NA	0	0	0	0	0	0		0	0	0	0	0	0		0	0	0	0	0	0
22139	FBgn0032208	Ufd4	Ubiquitin fusion-degradation 4-like	10087	7281	7535	8849	7570	7900		8375	8090	11882	8780	9381	8798		11371	8046	10092	8954	8823	10426
22140	FBgn0001128	Gpdh1	Glycerol-3-phosphate dehydrogenase 1	619	536	546	682	503	663		569	608	1021	636	839	694		1098	1029	914	807	1065	1313
22141	FBti0060273	INE-1{}2212	NA	0	0	0	0	0	0		0	0	0	0	0	0		0	0	0	0	0	0
22142	FBgn0027582	CG6230	NA	2735	2154	2248	2662	2512	2463		2521	2635	3550	2591	2519	2857		2427	1806	2064	2120	2061	2302
22143	FBti0062266	INE-1{}4205	NA	0	0	0	0	0	0		0	0	0	0	0	0		0	0	0	0	0	0
22144	FBgn0267924	lncRNA:CR46205	long non-coding RNA:CR46205	6	0	2	4	0	1		0	5	1	1	1	5		4	3	0	5	0	2
22145	FBgn0266031	lncRNA:CR44796	long non-coding RNA:CR44796	0	1	0	0	0	0		0	0	0	0	0	0		0	0	0	0	0	0
22146	FBgn0031379	CG7289	NA	1186	1018	1099	1243	1116	1156		1316	1230	1564	1317	1316	1323		1502	1003	1011	1148	1139	1192
22147	FBti0019150	Tabor{}341	NA	0	0	0	0	0	0		0	0	0	0	0	0		0	0	0	0	0	0
22148	FBti0060390	HMS-Beagle2{}2329	NA	0	0	0	0	0	0		0	0	0	0	0	0		0	0	0	0	0	0
22149	FBti0060191	INE-1{}2130	NA	0	0	0	0	0	0		0	0	0	0	0	0		0	0	0	0	0	0
22150	FBti0062177	INE-1{}4116	NA	1	0	0	2	1	0		0	0	0	0	0	0		0	0	0	0	0	0
22151	FBti0062252	Tc3{}4191	NA	0	0	0	0	0	0		0	0	0	0	0	1		0	3	0	1	5	0
22152	FBgn0011866	tRNA:Gly-GCC-2-1	transfer RNA:Glycine-GCC 2-1	0	0	0	1	0	0		0	0	0	0	0	0		0	1	0	0	0	0
22153	FBgn0262814	CG43185	NA	0	0	0	0	2	0		0	0	0	0	0	0		0	0	0	0	0	0
22154	FBgn0015905	ast	asteroid	465	433	428	498	446	470		423	518	703	467	501	480		620	459	385	408	443	434
22155	FBgn0032026	CG7627	NA	1035	955	1024	1163	996	1237		999	1239	1706	1149	1351	1231		1499	1081	1091	1125	1278	1326
22156	FBgn0285971	prg	piragua	654	567	661	753	620	683		682	646	907	656	795	791		868	658	614	683	690	621
22157	FBgn0031474	CG2991	NA	3379	2641	2852	3508	3074	3131		3219	2928	4565	3047	3436	3226		4759	3545	3561	3445	3950	4082
22158	FBgn0263526	mir-4971	mir-4971 stem loop	0	0	0	0	0	0		0	0	0	0	0	0		0	0	0	0	0	0
22159	FBgn0025115	Acyp	Acylphosphatase	3	0	0	0	0	0		0	1	0	1	0	0		0	1	3	0	0	0
22160	FBgn0011570	cpb	capping protein beta	2903	2503	2784	3229	2879	3001		2639	2657	3671	2667	2758	2968		3064	1914	2270	2321	2538	2347
22161	FBti0059820	transib2{}1759	NA	0	0	0	0	0	0		0	0	0	0	0	0		0	0	0	0	0	0
22162	FBti0060295	gypsy11{}2234	NA	0	3	0	0	0	0		0	0	3	0	1	0		0	0	0	0	0	0
22163	FBgn0000075	amd	Œ± methyl dopa-resistant	22	13	38	25	24	43		38	89	143	81	63	67		52	40	32	26	40	32
22164	FBgn0051700	CR31700	NA	0	0	0	0	0	0		0	1	0	0	5	0		0	3	2	1	1	4
22165	FBgn0058005	CR40005	NA	364	288	338	328	339	335		317	291	360	309	397	371		518	315	297	352	301	257
22166	FBti0060188	INE-1{}2127	NA	0	0	0	0	0	0		0	0	0	0	0	0		0	0	0	0	0	0
22167	FBgn0264084	lncRNA:CR43753	long non-coding RNA:CR43753	4	0	5	0	0	0		0	0	0	2	8	0		4	3	1	1	0	0
22168	FBgn0264944	lncRNA:CR44113	long non-coding RNA:CR44113	0	0	0	0	0	0		2	1	0	0	0	0		0	0	0	2	1	4
22169	FBgn0031703	Acsf2	Acyl-CoA synthetase family member 2	42	56	85	66	28	90		46	91	234	75	46	50		379	683	543	214	452	884
22170	FBgn0032381	Mal-B1	Maltase B1	2	1	1	0	0	1		0	4	1	0	3	0		12	11	9	1	7	12
22171	FBgn0263234	Phae1	Phaedra 1	3	1	0	7	0	0		0	2	0	0	0	1		8	5	10	14	68	94
22172	FBgn0031681	Pgant5	Polypeptide N-Acetylgalactosaminyltransferase 5	3263	2769	2709	3408	3290	2858		2749	3062	3866	2856	2936	3390		3107	2148	2418	2455	2586	2595
22173	FBgn0262000	CG42818	NA	0	0	0	0	0	0		1	0	5	0	0	0		0	0	2	0	0	1
22174	FBti0063561	gypsy12{}5500	NA	0	0	0	0	0	0		0	0	0	0	0	0		0	0	0	0	0	0
22175	FBgn0267821	da	daughterless	3765	3130	3221	3732	3382	3209		3373	3494	4345	3287	3557	3556		4233	2745	2776	3125	3125	2871
22176	FBti0063503	INE-1{}5442	NA	1	1	2	0	0	0		0	0	0	0	0	0		0	0	0	1	0	0
22177	FBgn0259213	side-II	sidestep II	1419	898	910	1074	1042	986		1207	1059	1728	1172	1286	1128		2005	1491	1585	1496	1433	1768
22178	FBgn0283561	mir-9374	mir-9374 stem loop	0	0	0	0	0	0		0	0	0	0	0	0		0	0	0	0	0	0
22179	FBgn0041246	Gr32a	Gustatory receptor 32a	38	14	9	39	22	37		20	30	65	20	29	21		31	24	31	12	25	31
22180	FBgn0041111	lilli	lilliputian	4688	3207	3478	4150	3778	3483		3881	3537	5061	3867	4574	3897		5247	3643	3903	3967	3836	4105
22181	FBgn0086445	l(2)37Cd	lethal (2) 37Cd	198	225	260	262	260	252		261	293	416	257	286	236		355	244	297	260	299	302
22182	FBgn0266898	lncRNA:CR45358	long non-coding RNA:CR45358	1	8	8	8	17	4		5	9	9	9	14	4		7	10	9	16	11	6
22183	FBgn0266869	asRNA:CR45330	antisense RNA:CR45330	0	0	0	0	0	0		0	0	0	0	0	0		0	0	0	0	0	0
22184	FBgn0085410	TrissinR	Trissin receptor	434	270	285	329	303	274		419	268	374	307	444	243		546	380	418	426	356	631
22185	FBgn0264264	lncRNA:CR43764	long non-coding RNA:CR43764	0	0	0	0	0	0		0	0	0	0	0	0		0	0	0	0	0	0
22186	FBgn0031598	Vps53	Vacuolar protein sorting 53	902	731	683	957	775	942		735	704	1125	774	827	880		1049	678	903	891	837	870
22187	FBgn0010323	Gsc	Goosecoid	88	69	58	87	59	60		76	87	105	101	95	68		171	144	117	127	112	149
22188	NA	NA	NA	0	0	0	0	0	0		0	0	0	0	0	0		0	0	0	0	0	0
22189	FBti0062092	X{}4031	NA	1	0	0	3	2	1		0	0	0	0	0	0		0	0	0	0	2	1
22190	FBti0060059	flea{}1998	NA	2	0	0	2	0	1		0	1	0	1	0	0		2	1	1	0	0	0
22191	FBgn0265681	lncRNA:CR44488	long non-coding RNA:CR44488	0	0	0	0	0	0		0	0	0	0	0	0		0	0	2	0	0	0
22192	FBgn0051858	t-cup	tetleys-cup	15	0	0	2	0	0		0	0	0	0	0	0		1	0	0	3	0	0
22193	FBti0063320	INE-1{}5259	NA	0	0	0	0	0	0		0	0	0	0	0	0		0	0	0	0	0	0
22194	FBgn0265951	lncRNA:CR44738	long non-coding RNA:CR44738	11	2	6	0	1	5		1	2	0	1	4	10		2	0	1	5	4	4
22195	FBti0062974	INE-1{}4913	NA	0	0	0	1	3	0		1	0	0	1	0	1		2	5	3	2	1	0
22196	FBgn0265806	lncRNA:CR44595	long non-coding RNA:CR44595	16	7	10	15	12	17		9	11	31	7	18	18		30	22	24	15	17	20
22197	FBgn0003607	Su(var)205	Suppressor of variegation 205	8295	8035	8411	9475	7842	9037		8141	8395	10522	8257	8231	8366		10818	6562	7235	7211	8225	7375
22198	FBgn0287461	lncRNA:CR46450	long non-coding RNA:CR46450	285	302	316	292	346	261		404	461	521	473	470	419		534	409	343	361	399	389
22199	FBgn0028856	CG18063	NA	15	1	1	0	0	0		0	1	0	0	2	4		2	0	1	1	0	2
22200	FBgn0032870	CG2608	NA	403	371	420	439	383	407		347	382	613	436	457	477		630	472	435	409	474	573
22201	FBgn0267987	lncRNA:CR46254	long non-coding RNA:CR46254	1	1	4	1	2	4		6	2	0	0	4	2		7	9	18	3	4	6
22202	FBti0019776	opus{}415	NA	0	0	0	0	0	0		0	0	0	0	0	0		0	0	0	0	0	0
22203	FBgn0031981	Megf8	Multiple EGF like domains 8	2033	1426	1668	1852	1657	1628		2034	1837	2447	2064	2174	2189		2547	1767	1926	2072	2038	2253
22204	FBgn0267257	lncRNA:CR45693	long non-coding RNA:CR45693	1	2	4	6	8	6		5	1	14	9	5	5		10	10	4	7	7	6
22205	FBti0063170	INE-1{}5109	NA	0	0	0	0	1	0		2	0	0	0	1	0		0	0	0	1	1	0
22206	FBti0063652	INE-1{}5591	NA	0	0	0	0	0	0		0	5	0	0	0	0		0	0	0	0	0	0
22207	FBti0019874	transib3{}567	NA	0	0	0	0	0	0		0	0	0	0	0	0		0	0	0	0	0	0
22208	FBgn0260996	CG42597	NA	7	0	0	2	0	0		0	0	0	0	0	0		0	0	1	1	0	0
22209	NA	NA	NA	0	0	0	0	0	0		0	0	0	0	0	0		0	0	0	0	0	0
22210	FBti0019123	pogo{}308	NA	0	0	0	0	0	0		0	0	0	0	0	0		0	0	0	0	0	0
22211	FBgn0051769	CG31769	NA	0	0	2	1	1	5		6	2	6	3	12	4		29	27	36	12	90	28
22212	FBti0060551	HMS-Beagle{}2490	NA	0	0	0	0	0	0		0	0	0	0	0	0		0	0	0	0	0	0
22213	FBti0062842	INE-1{}4781	NA	0	0	0	0	0	0		0	0	0	0	0	0		0	0	0	0	0	0
22214	FBti0064120	INE-1{}6059	NA	0	0	0	0	0	0		0	0	0	0	0	0		0	0	0	0	0	0
22215	FBti0060300	INE-1{}2239	NA	0	0	0	0	0	0		0	0	0	0	0	0		0	0	0	0	0	0
22216	FBgn0005677	dac	dachshund	7454	6047	5550	7903	6764	6511		6154	7629	9128	6645	6843	7201		5332	2838	4448	3693	4350	3746
22217	FBti0019175	roo{}371	NA	0	1	0	0	0	0		0	0	0	0	0	0		0	1	0	2	0	0
22218	FBgn0021874	Nle	Notchless	530	562	534	632	515	597		500	617	838	545	585	654		746	476	596	563	694	699
22219	FBgn0051606	CG31606	NA	4	0	0	0	0	0		2	2	0	0	0	0		0	0	0	0	1	0
22220	FBgn0032585	Nepl8	Neprilysin-like 8	0	0	0	0	0	0		5	0	5	3	0	1		0	1	1	3	1	0
22221	FBgn0083028	snoRNA:Œ®18S-525k	snoRNA:Œ®18S-525k	2	0	1	0	5	3		5	0	5	3	0	1		1	4	5	1	5	3
22222	FBgn0031718	CG14014	NA	3	3	0	4	0	1		5	8	12	1	0	2		0	0	4	0	0	4
22223	FBti0063625	INE-1{}5564	NA	0	0	0	0	0	0		0	0	0	0	0	0		0	0	0	0	0	0
22224	FBgn0031484	CG3165	NA	515	495	522	545	415	570		405	512	642	489	465	507		769	480	481	428	514	504
22225	FBti0063464	INE-1{}5403	NA	0	0	0	0	0	0		0	0	0	0	0	0		0	0	0	0	0	0
22226	FBgn0086265	psd	palisade	22	3	4	6	4	14		7	14	46	1	7	2		1	1	71	8	5	40
22227	FBgn0032726	CG10621	NA	23	21	12	40	60	36		79	60	84	70	245	129		71	66	71	46	117	79
22228	FBgn0032240	CG17768	NA	0	0	0	0	0	0		0	0	0	0	0	0		0	0	0	0	0	0
22229	FBti0062115	X{}4054	NA	0	0	0	1	0	1		0	3	0	0	0	0		0	0	0	0	0	0
22230	FBti0062257	INE-1{}4196	NA	0	0	0	0	0	0		0	0	1	0	0	0		0	1	0	0	1	0
22231	FBgn0031374	Wdr62	WD repeat domain 62	4524	2791	3094	3792	3671	3034		3864	3332	4485	3319	4292	3584		4873	3069	3689	3909	3553	3939
22232	FBgn0031457	Snx21	Sorting nexin 21	554	477	527	584	657	512		567	552	620	493	602	619		757	408	536	556	532	404
22233	FBgn0263323	lncRNA:CR43404	long non-coding RNA:CR43404	0	0	0	0	0	0		0	0	0	0	0	0		2	1	0	0	3	3
22234	FBgn0267271	lncRNA:CR45707	long non-coding RNA:CR45707	0	0	0	0	0	0		0	0	0	0	0	0		0	0	0	0	0	0
22235	FBti0060587	G2{}2526	NA	0	0	0	0	0	0		0	0	0	0	0	0		0	0	0	0	0	0
22236	FBgn0028533	CG7953	NA	7	3	3	10	1	10		1	17	3	8	3	10		44	10	19	67	17	279
22237	FBti0019778	Doc{}417	NA	0	0	0	0	0	0		0	0	0	0	0	0		0	0	0	0	0	0
22238	FBgn0265827	lncRNA:CR44616	long non-coding RNA:CR44616	0	0	0	0	0	0		0	0	0	0	0	0		0	0	0	0	4	0
22239	FBgn0262293	mir-2490	mir-2490 stem loop	0	0	0	0	0	0		0	0	0	0	0	0		0	0	0	0	0	3
22240	FBgn0266833	lncRNA:CR45295	long non-coding RNA:CR45295	0	0	0	0	0	0		0	0	0	0	0	0		0	0	0	0	0	0
22241	FBgn0264375	lncRNA:CR43827	long non-coding RNA:CR43827	0	2	2	0	2	0		0	0	4	0	0	0		4	0	0	4	3	0
22242	FBti0059654	baggins{}1593	NA	0	0	2	0	0	0		0	0	1	0	0	0		0	0	0	0	0	0
22243	FBti0019111	I{}295	NA	0	0	0	0	0	0		0	0	0	0	0	0		0	0	0	0	0	0
22244	FBgn0014092	CG4278	NA	625	566	615	658	576	670		517	611	856	570	576	522		693	465	462	437	522	580
22245	FBgn0265792	lncRNA:CR44581	long non-coding RNA:CR44581	1	0	0	0	0	0		1	3	0	0	0	0		0	0	0	1	1	0
22246	FBgn0259962	Sfp33A1	Seminal fluid protein 33A1	0	0	0	0	0	0		0	0	0	1	3	0		2	0	2	0	0	0
22247	FBti0060653	Stalker4{}2592	NA	0	0	0	0	0	0		0	0	0	0	0	0		0	0	0	0	0	0
22248	FBgn0261806	CG42752	NA	3	0	0	0	0	0		0	0	0	0	0	0		0	0	2	0	0	2
22249	FBgn0051928	CG31928	NA	0	0	0	0	1	0		0	0	4	0	0	0		0	0	0	0	0	0
22250	FBgn0002022	Catsup	Catecholamines up	1551	1722	1610	2068	1631	1845		1501	1933	2308	1646	1650	2032		1899	1169	1353	1338	1475	1498
22251	FBgn0051835	CG31835	NA	12	0	0	0	0	0		0	0	0	0	0	0		0	0	1	1	0	2
22252	FBgn0031426	CG18641	NA	4	1	11	5	9	0		2	4	18	6	3	7		29	11	11	15	1	9
22253	FBgn0267281	lncRNA:CR45717	long non-coding RNA:CR45717	5	0	0	0	1	3		0	0	2	3	0	5		2	5	8	1	3	11
22254	FBti0060193	INE-1{}2132	NA	0	0	0	0	0	0		0	0	0	0	0	0		0	0	0	0	0	0
22255	FBgn0031803	ppk14	pickpocket 14	0	0	0	0	0	0		0	1	4	0	0	0		1	2	1	0	1	8
22256	FBgn0259958	Sfp24F	Seminal fluid protein 24F	2	0	0	0	0	1		0	0	0	0	0	0		0	0	2	0	0	0
22257	FBgn0032656	CG5674	NA	1557	1332	1354	1603	1375	1508		1377	1498	2207	1402	1526	1647		1728	1183	1406	1230	1245	1221
22258	FBgn0053124	CG33124	NA	8	5	0	1	8	2		4	1	8	2	15	6		3	4	3	5	3	9
22259	FBgn0031954	CG14537	NA	0	0	0	0	0	0		1	0	0	0	0	0		3	0	1	0	0	0
22260	FBgn0259749	mmy	mummy	946	644	871	992	823	700		925	884	1302	962	984	1007		1257	696	690	1034	1158	938
22261	FBgn0265073	lncRNA:CR44184	long non-coding RNA:CR44184	1	0	0	2	2	3		0	0	1	3	0	0		0	0	0	1	0	0
22262	FBti0019785	G2{}427	NA	0	0	0	0	0	0		0	0	0	0	0	0		0	0	0	0	0	0
22263	FBgn0031784	CG9222	NA	19	0	0	0	0	1		0	3	0	1	6	1		0	2	2	8	0	4
22264	FBti0019260	Doc3{}Marf1[571]	NA	0	0	0	0	0	0		1	0	0	0	2	0		0	0	0	0	0	0
22265	FBgn0261924	lncRNA:CR42791	long non-coding RNA:CR42791	0	0	0	0	0	4		0	0	0	0	1	0		0	0	0	0	0	0
22266	NA	NA	NA	0	0	0	0	0	0		0	0	0	0	0	0		0	0	0	0	0	0
22267	FBgn0032638	SPH93	Serine protease homolog 93	4	1	6	5	0	7		12	13	28	20	55	33		110	52	199	111	235	128
22268	NA	NA	NA	0	0	0	0	0	0		0	0	0	0	0	0		0	0	0	0	0	0
22269	FBgn0040949	CG13998	NA	0	0	0	0	0	0		0	0	0	0	1	0		0	0	6	0	0	1
22270	FBgn0020616	SA	Stromalin	2929	2476	2473	2948	2412	2653		2358	2409	3877	2599	2692	2368		2911	1775	2507	2048	2231	2427
22271	FBgn0032665	CG15152	NA	0	0	0	1	0	0		0	2	0	0	0	7		4	0	1	5	11	7
22272	FBgn0032428	Fam92	NA	43	19	42	29	47	50		38	39	61	46	60	39		135	176	158	106	132	123
22273	FBgn0032518	RpL24	Ribosomal protein L24	20865	25278	23977	26738	22541	25802		23092	26304	28618	24750	23902	25997		33847	22488	25664	21711	26737	26963
22274	FBgn0266032	lncRNA:CR44797	long non-coding RNA:CR44797	0	0	0	0	0	0		0	0	3	0	0	2		0	0	0	2	1	0
22275	FBti0064231	BS{}6170	NA	0	0	0	0	0	0		0	0	0	0	0	0		0	1	0	0	0	0
22276	FBgn0045038	Proc	Proctolin	1503	1163	1426	1406	897	1989		1296	1300	3359	2159	1636	1111		4491	4945	4194	2746	3691	6038
22277	FBti0019762	297{}376	NA	0	0	0	0	0	0		0	0	0	0	0	0		0	0	0	0	0	0
22278	FBgn0031497	SerRS	Seryl-tRNA synthetase	3868	3616	3685	4149	3343	4400		3399	4024	5509	3770	3901	4027		4142	2713	3188	3099	3656	3487
22279	NA	NA	NA	0	0	0	0	0	0		0	0	0	0	0	0		0	0	0	0	0	0
22280	FBgn0031461	daw	dawdle	736	636	649	749	614	775		624	814	1116	730	898	706		373	225	217	283	356	304
22281	FBti0062990	INE-1{}4929	NA	0	0	0	0	0	0		0	0	0	0	0	0		0	0	0	0	0	0
22282	FBti0061541	INE-1{}3480	NA	0	0	0	0	0	0		0	0	0	0	0	0		0	0	0	0	0	0
22283	FBgn0265138	Gr22c	Gustatory receptor 22c	0	0	0	0	0	0		0	0	0	0	0	0		0	0	0	0	0	0
22284	FBti0060319	Cr1a{}2258	NA	0	0	0	0	0	0		0	0	0	0	0	0		0	0	0	0	0	0
22285	FBgn0028920	CG8997	NA	0	7	2	31	5	7		18	19	26	14	29	4		52	7	58	71	34	292
22286	NA	NA	NA	0	0	0	0	0	0		0	0	0	0	0	0		0	0	0	0	0	0
22287	FBgn0265087	CG44198	NA	0	0	0	0	0	0		0	0	0	0	0	0		0	1	0	0	1	2
22288	FBgn0029123	SoxN	SoxNeuro	8428	5936	6344	7711	7316	6807		8196	6660	9809	7582	8871	7157		7859	4264	5049	5666	5298	4746
22289	FBgn0266359	asRNA:CR45007	antisense RNA:CR45007	7	13	9	6	6	4		14	6	3	11	5	9		17	8	9	5	6	14
22290	FBgn0262999	CG43307	NA	0	0	0	0	0	0		0	0	0	0	0	0		0	0	0	0	0	0
22291	FBgn0031287	CG4291	NA	239	246	279	368	274	261		274	350	338	263	324	262		382	249	270	235	250	341
22292	FBti0019238	roo{}CG2528[iso-1]	NA	0	0	0	0	0	0		0	0	0	0	0	0		0	0	0	0	0	0
22293	FBgn0264350	asRNA:CR43806	antisense RNA:CR43806	5	0	3	0	3	6		3	0	0	0	6	1		5	3	0	0	6	4
22294	FBgn0032346	Csl4	Csl4	297	254	288	341	246	389		303	330	428	258	285	299		452	294	314	288	344	366
22295	FBgn0031696	Bub1	Bub1 kinase	1208	989	970	1237	1073	969		1085	1087	1507	1134	1192	1076		1454	910	999	1146	1020	1032
22296	FBgn0031941	ATPsynGL	ATP synthase, subunit G-like	5	0	0	0	0	0		0	0	0	0	0	1		0	0	1	4	0	0
22297	FBgn0267378	sau	sauron	2329	1902	1893	2124	2028	2170		1985	2114	3195	2022	2206	2119		2705	1594	1968	2087	2254	2148
22298	FBgn0267279	asRNA:CR45715	antisense RNA:CR45715	0	0	0	0	0	0		0	0	1	0	0	0		0	0	0	2	0	0
22299	FBgn0053874	His2B:CG33874	His2B:CG33874	22	14	7	16	20	24		10	3	27	12	17	10		15	18	15	7	14	10
22300	FBgn0000018	abo	abnormal oocyte	201	187	203	230	193	258		237	230	386	240	240	297		324	247	226	246	266	257
22301	FBgn0040996	CG12617	NA	17	2	1	1	3	1		5	0	0	2	7	3		2	0	8	1	2	1
22302	FBgn0032013	ScgŒ±	Sarcoglycan Œ±	354	282	286	365	277	316		413	336	494	377	440	318		677	488	399	541	584	663
22303	FBgn0004893	bowl	brother of odd with entrails limited	2460	2981	2534	3549	2606	3194		1965	4475	3797	2940	2307	4624		1599	831	1498	1116	1275	1065
22304	FBgn0000640	Fbp2	Fat body protein 2	482	229	117	442	813	454		1268	457	1534	1294	6902	1084		4648	1527	2046	731	5352	686
22305	FBgn0032321	YL-1	YL-1	834	810	811	909	767	775		772	780	1033	830	865	919		1004	595	726	743	794	684
22306	FBgn0003346	RanGAP	Ran GTPase activating protein	3699	3397	3379	4046	3120	4096		3130	3568	5058	3581	3458	3775		3590	2615	3056	2616	3033	3341
22307	FBgn0031536	Cog3	Component of oligomeric golgi complex 3	880	688	688	861	757	735		707	655	989	756	773	757		970	615	773	667	692	817
22308	NA	NA	NA	0	0	0	0	0	0		0	0	0	0	0	0		0	0	0	0	0	0
22309	FBgn0260011	NimC4	Nimrod C4	6	0	1	1	2	0		9	17	9	19	14	20		11	5	0	12	15	5
22310	FBgn0265152	lncRNA:CR44221	long non-coding RNA:CR44221	1	0	1	0	0	0		2	3	9	0	0	0		8	2	1	0	2	1
22311	FBti0019187	opus{}392	NA	0	0	0	0	0	0		0	0	0	0	0	0		0	0	0	0	0	0
22312	FBgn0026438	Eaat2	Excitatory amino acid transporter 2	3875	2551	2744	3356	3358	2891		3604	3019	4238	3423	3982	3065		5189	3105	3659	4045	3591	3433
22313	FBgn0032908	CG9270	NA	26	21	37	28	32	28		34	45	53	24	58	36		25	19	38	25	24	17
22314	FBgn0027509	TBCD	tubulin folding cofactor D	1883	1733	1742	2013	1772	2006		1674	1629	2450	1790	1835	1859		2279	1475	1626	1703	1647	1880
22315	FBgn0264260	CG43760	NA	0	0	0	0	0	0		1	0	0	0	0	0		0	0	0	0	0	0
22316	FBgn0051933	CG31933	NA	16	0	0	0	0	0		0	0	0	0	0	0		0	1	0	1	0	0
22317	FBgn0032901	sky	skywalker	183	107	104	121	88	145		101	98	230	109	164	92		218	191	200	165	165	197
22318	FBgn0041183	Tep1	Thioester-containing protein 1	1092	252	893	468	393	913		157	309	1174	247	482	593		29	38	31	16	771	8
22319	FBgn0022213	Cse1	Chromosome segregation 1	5001	4647	4492	5591	4503	5233		4280	4669	7097	4866	4658	4927		5047	3479	4234	3951	4180	4543
22320	FBgn0264364	CG43816	NA	0	0	0	0	0	0		0	0	0	0	0	0		0	0	0	0	0	0
22321	FBgn0027081	ThrRS	Threonyl-tRNA synthetase	6339	5485	5840	6788	5497	6785		5635	5769	8055	5824	6020	5875		8547	5683	6823	6141	7055	7133
22322	FBti0062815	INE-1{}4754	NA	0	0	0	0	0	0		0	0	0	0	0	0		0	0	0	0	0	0
22323	FBti0064166	INE-1{}6105	NA	0	0	0	0	0	0		0	0	0	1	0	0		0	0	0	0	0	0
22324	FBgn0004892	sob	sister of odd and bowl	244	377	289	413	368	387		169	409	357	258	220	403		147	62	134	72	97	124
22325	FBgn0266161	lncRNA:CR44867	long non-coding RNA:CR44867	0	0	0	0	1	0		0	1	0	4	3	0		1	3	2	0	0	0
22326	FBgn0032297	CG17124	NA	13852	8217	8149	11818	13218	7883		11775	7484	10530	8098	11144	8925		7350	2302	6674	5530	5240	2731
22327	FBti0064146	INE-1{}6085	NA	0	0	0	0	0	0		0	0	0	0	0	0		0	0	0	0	0	0
22328	FBgn0267007	lncRNA:CR45451	long non-coding RNA:CR45451	0	0	0	2	0	3		1	1	0	2	3	5		1	0	0	1	3	0
22329	FBti0062820	pogo{}4759	NA	0	0	0	0	0	0		0	0	0	0	0	0		0	0	0	0	0	0
22330	FBti0060210	INE-1{}2149	NA	0	0	0	0	0	0		0	0	0	0	0	0		0	0	0	0	0	0
22331	FBti0060315	Ivk{}2254	NA	0	0	0	0	0	0		0	0	0	0	0	4		0	0	0	0	0	0
22332	FBgn0264866	lncRNA:CR44057	long non-coding RNA:CR44057	0	0	0	0	0	0		0	0	0	0	0	0		0	0	0	0	0	0
22333	FBti0063663	INE-1{}5602	NA	0	0	0	0	0	0		0	0	0	0	0	0		0	0	0	0	0	0
22334	FBti0064263	INE-1{}6202	NA	0	0	0	0	0	0		0	0	0	0	0	0		0	0	0	0	0	0
22335	FBgn0003751	trk	trunk	28	10	19	20	27	29		15	15	20	10	11	12		23	22	34	18	19	24
22336	FBgn0031589	Naprt	Nicotinate phosphoribosyltransferase	1110	849	917	1160	802	941		975	930	1576	905	1091	965		1410	1316	1205	1044	1036	1561
22337	FBgn0284251	l(2)05287	lethal (2) 05287	1063	907	916	1076	813	1174		861	1007	1487	1062	1010	1032		1243	956	1088	901	1031	1218
22338	FBti0019239	mariner2{}522	NA	0	0	0	0	0	0		0	0	0	0	0	0		0	0	0	0	0	0
22339	FBgn0262317	mir-966	mir-966 stem loop	1	1	0	3	0	0		0	3	7	5	2	2		4	3	3	2	4	1
22340	FBgn0031930	CG7025	NA	0	0	0	0	0	0		0	0	0	0	0	0		2	2	1	1	1	0
22341	FBti0019839	1360{}502	NA	0	0	0	0	0	0		0	0	0	0	0	0		0	0	0	0	0	0
22342	FBgn0261822	Bsg	Basigin	6204	4488	5243	6254	5276	6381		5496	4983	7976	5638	6074	5187		8123	6258	5863	6181	6470	7314
22343	FBgn0014857	His3.3A	Histone H3.3A	5971	6662	6860	7489	6123	6741		6246	6523	7274	6457	6658	6614		7885	4992	5319	5356	6287	6755
22344	FBgn0051669	tRNA:Gln-CTG-2-5	transfer RNA:Glutamine-CTG 2-5	2	2	5	6	3	1		1	1	2	3	3	0		11	8	9	5	3	6
22345	FBti0019868	transib2{}561	NA	0	0	0	0	0	0		0	0	0	0	0	0		0	0	0	0	0	0
22346	FBgn0263079	CG43338	NA	45	54	33	26	58	50		31	71	53	36	56	61		18	1	50	7	12	17
22347	FBgn0264265	lncRNA:CR43765	long non-coding RNA:CR43765	7	6	14	12	6	10		17	17	11	19	23	12		24	29	24	19	15	25
22348	FBgn0005593	RpL7	Ribosomal protein L7	41542	40803	40474	46627	38485	52397		35457	40220	58526	39167	38579	39525		51554	35341	42862	35234	42288	44084
22349	FBti0063631	INE-1{}5570	NA	0	0	0	0	0	0		0	0	0	0	0	0		0	0	0	0	0	0
22350	FBgn0032054	Uba4	Ubiquitin-like activating enzyme 4	530	602	575	691	471	708		546	627	976	602	529	658		707	497	578	492	616	633
22351	FBgn0053817	His2A:CG33817	His2A:CG33817	16	6	11	20	12	19		8	2	14	6	5	4		18	8	11	16	11	7
22352	FBgn0028518	CG18480	NA	0	1	4	14	0	0		0	3	0	0	4	11		23	2	0	7	63	46
22353	FBgn0265366	lncRNA:CR44307	long non-coding RNA:CR44307	8	4	6	6	8	8		8	8	5	7	6	11		3	2	3	5	3	0
22354	FBgn0053113	Rtnl1	Reticulon-like1	8447	7476	7459	8434	7826	9021		7453	8369	12091	7990	8534	8666		12445	10378	10820	8752	10309	12997
22355	FBgn0027609	morgue	modifier of rpr and grim, ubiquitously expressed	699	614	602	743	722	575		624	629	842	714	758	643		978	586	574	623	702	723
22356	FBgn0042129	OS9	Olfactory-specific 9	2	1	0	1	0	6		1	0	4	1	6	5		1	0	5	3	1	4
22357	FBgn0040508	ACXC	Adenylyl cyclase X C	37	2	2	2	1	4		2	3	8	0	8	8		7	5	1	10	4	1
22358	FBgn0267017	lncRNA:CR45461	long non-coding RNA:CR45461	0	0	0	0	0	1		0	0	0	0	0	0		2	0	0	0	0	1
22359	FBgn0032554	CG15278	NA	2	0	0	3	0	0		0	0	0	0	0	0		0	0	0	0	0	0
22360	FBgn0031770	CG13995	NA	1251	761	789	1087	945	888		943	733	1360	920	959	695		1616	1301	1375	1322	1218	1659
22361	FBti0060681	roo{}2620	NA	0	0	0	0	0	0		0	0	0	0	0	0		0	0	0	0	0	0
22362	FBti0019862	G6{}549	NA	0	0	0	0	0	0		0	0	0	0	0	0		0	0	0	0	0	0
22363	FBgn0044323	Cka	Connector of kinase to AP-1	11358	7708	7644	9618	9072	8189		8955	8375	12138	8866	10108	9329		9800	5768	7484	7589	7117	7402
22364	FBgn0003916	snRNA:U1:21D	small nuclear RNA U1 at 21D	1	1	0	10	0	0		2	1	1	0	1	1		9	3	3	2	7	3
22365	FBgn0031739	CG14005	NA	384	345	380	423	371	347		330	375	516	420	429	374		630	404	392	480	496	369
22366	FBgn0053509	CG33509	NA	17	36	27	30	6	30		10	45	59	26	11	35		26	38	31	19	22	24
22367	FBgn0261458	capt	capulet	11608	10556	10815	12496	11326	11533		11430	11486	15490	11053	12387	11688		14570	8491	10180	10646	10956	10434
22368	FBgn0031431	CG3515	NA	0	0	0	3	0	0		3	1	0	0	0	1		2	2	2	2	0	1
22369	FBti0063457	INE-1{}5396	NA	0	0	0	0	0	0		0	0	0	0	0	0		0	0	0	0	0	0
22370	FBgn0028909	tRNA:Gln-CTG-4-1	transfer RNA:Glutamine-CTG 4-1	0	0	0	0	0	0		0	0	0	0	0	0		0	0	0	0	0	0
22371	FBgn0287234	slf	schlaff	105	42	67	182	34	117		199	51	269	218	161	213		421	201	142	292	180	659
22372	FBgn0027052	STUB1	STIP1 homology and U-box containing protein 1	632	641	596	651	638	628		632	603	736	572	636	747		900	743	672	711	705	733
22373	FBgn0023496	Lip1	Lipase 1	0	2	8	5	0	6		8	6	11	1	6	1		0	1	2	2	9	5
22374	FBgn0032489	CG15480	NA	11	11	0	1	2	5		3	7	20	2	2	0		9	4	23	4	4	25
22375	FBgn0265445	lncRNA:CR44345	long non-coding RNA:CR44345	0	0	0	0	0	0		0	2	0	0	0	0		0	0	0	0	0	0
22376	FBgn0014189	Hel25E	Helicase at 25E	12511	11808	11789	13498	11074	13362		11153	11609	16827	11802	11618	11729		12617	7589	9476	9114	10003	9636
22377	FBti0062250	HB{}4189	NA	0	0	0	0	0	0		0	0	0	0	0	0		0	0	1	0	0	0
22378	FBgn0031220	CG4822	NA	390	406	330	335	466	351		578	478	612	490	719	467		639	281	489	593	503	377
22379	FBgn0264374	lncRNA:CR43826	long non-coding RNA:CR43826	4	2	8	2	0	0		6	1	11	9	3	7		15	2	4	5	2	3
22380	FBgn0032362	spz4	spatzle 4	10	9	5	2	2	8		31	62	74	39	18	30		3	5	7	1	15	10
22381	FBti0059852	Stalker2{}1791	NA	0	0	0	0	0	0		0	0	0	0	0	0		0	0	0	0	0	0
22382	FBti0019243	1360{}528	NA	0	0	0	0	3	0		0	0	0	0	0	0		0	0	0	0	0	0
22383	FBti0063583	jockey{}5522	NA	0	0	0	0	0	0		0	0	0	0	0	0		0	0	0	0	0	0
22384	FBgn0086035	snoRNA:Me18S-G642	NA	0	0	0	0	0	0		0	0	0	0	0	0		1	0	0	0	2	0
22385	FBgn0032798	CG10132	NA	3423	2266	2452	3049	2698	2625		3049	2413	3825	2781	3396	2615		4098	2875	2972	3049	3099	3399
22386	FBti0019170	F{}kuz[F363]	NA	0	0	0	1	0	0		0	0	1	0	0	0		1	0	0	0	0	0
22387	FBgn0041181	Tep3	Thioester-containing protein 3	100	179	148	217	160	164		94	174	187	118	92	231		146	108	70	181	103	190
22388	FBgn0032234	gny	garnysstan	347	260	319	378	244	283		203	270	377	243	232	272		327	242	288	243	258	295
22389	FBgn0266204	lncRNA:CR44899	long non-coding RNA:CR44899	4	10	5	5	15	17		1	4	16	5	2	0		4	6	7	6	8	14
22390	FBgn0015299	Ssb-c31a	Single stranded-binding protein c31A	853	889	928	1006	779	962		820	997	1117	964	798	902		1164	787	852	735	988	901
22391	FBgn0031874	CG13775	NA	197	146	162	184	172	163		158	114	322	134	168	157		213	150	173	154	140	187
22392	FBti0060296	INE-1{}2235	NA	0	0	0	0	0	0		0	0	0	0	0	0		0	0	0	0	0	0
22393	FBgn0032465	Yip1d1	Yip1 domain-containing 1	840	885	950	959	841	978		865	1000	1190	950	891	1008		1149	796	828	842	948	997
22394	FBgn0032350	CG6287	NA	2097	2480	2222	2679	2535	2107		2151	3018	2453	2336	2311	3188		1604	912	1240	1158	1329	996
22395	FBgn0031955	CG14535	NA	1481	1132	1169	1262	1240	1185		1445	1241	1722	1424	1659	1237		2577	1556	1655	1688	1488	1644
22396	FBgn0286732	snoRNA:Or-CD14	snoRNA:Orphan C/D box 14	4	1	4	1	3	0		4	6	1	4	7	3		11	14	15	16	7	5
22397	FBgn0263051	CG43346	NA	0	0	0	0	0	0		0	0	0	0	0	0		0	0	0	0	0	0
22398	FBgn0031850	Tsp	Thrombospondin	429	430	341	648	471	450		221	501	422	411	311	738		206	110	144	199	106	178
22399	FBgn0085194	CG34165	NA	0	4	2	4	2	4		2	8	18	5	2	7		3	5	2	35	10	18
22400	FBgn0032249	TBC1D16	TBC1 domain family member 16	902	631	699	828	743	822		775	751	1125	738	801	687		1220	877	952	912	967	1074
22401	FBgn0031443	ProsŒ≤4R2	Proteasome Œ≤4 subunit-related 2	9	0	0	2	0	0		0	1	0	0	3	1		1	0	0	0	2	5
22402	FBgn0264435	lncRNA:CR43853	long non-coding RNA:CR43853	1	0	0	0	0	5		0	2	1	0	0	1		0	0	6	0	0	1
22403	FBti0019212	flea{}470	NA	0	0	0	0	0	0		0	0	0	0	0	0		0	0	0	0	0	0
22404	FBgn0051910	CG31910	NA	5	0	0	0	0	7		0	1	0	0	0	0		5	0	1	4	0	1
22405	FBti0063614	INE-1{}5553	NA	0	0	0	0	0	0		0	0	0	0	0	0		0	0	0	0	0	0
22406	FBgn0015663	Ugt36A1	UDP-glycosyltransferase family 36 member A1	76	90	104	95	78	121		78	78	150	108	79	94		62	61	54	53	93	67
22407	FBgn0053723	CG33723	NA	0	1	0	0	0	0		4	0	1	0	1	1		0	4	2	0	2	0
22408	FBgn0265414	lncRNA:CR44326	long non-coding RNA:CR44326	0	0	0	1	2	0		1	1	0	0	0	3		0	0	2	2	0	0
22409	FBgn0000146	aub	aubergine	163	78	73	124	100	134		109	125	178	103	90	101		97	57	159	66	110	117
22410	FBti0060287	INE-1{}2226	NA	0	0	2	0	2	0		1	0	2	1	0	0		5	2	1	1	3	3
22411	FBgn0032252	loh	lonely heart	106	98	97	85	104	130		84	99	185	70	135	90		344	375	362	229	278	420
22412	FBgn0031343	CG18131	NA	13	1	0	3	0	0		2	1	1	0	2	0		16	7	13	9	17	4
22413	FBgn0016977	spen	split ends	16104	9390	12530	13462	10688	13263		17437	14728	19609	16265	20683	16125		25771	19126	22568	19617	19913	20549
22414	FBti0019151	copia{}342	NA	0	0	0	0	0	0		0	0	0	0	0	0		0	0	0	0	0	0
22415	FBti0062795	invader3{}4734	NA	0	0	0	0	0	0		0	0	0	0	0	0		0	0	0	0	0	0
22416	FBgn0266841	lncRNA:CR45303	long non-coding RNA:CR45303	1	0	0	1	0	0		0	0	1	0	2	0		0	0	1	0	0	1
22417	FBgn0032818	CG10628	NA	318	313	322	344	313	447		312	358	403	348	308	340		538	368	336	303	416	411
22418	FBgn0261963	mid	midline	782	654	593	884	656	730		447	713	841	708	549	856		735	602	638	570	537	671
22419	FBgn0040496	CG17104	NA	24	36	31	55	24	49		24	64	81	69	34	67		43	22	35	30	36	25
22420	FBti0064202	INE-1{}6141	NA	0	0	0	0	0	0		0	0	0	0	0	0		0	0	0	0	0	0
22421	FBgn0085343	Sws1	SWIM domain containing Srs2 interacting protein 1	0	0	0	0	0	0		0	0	0	0	0	0		0	0	0	0	0	0
22422	FBgn0051619	nolo	no long nerve cord	4907	3584	3536	4034	4163	3844		4757	4005	6548	4603	5414	4008		7128	6421	6209	5127	5533	7846
22423	FBgn0025742	mtm	myotubularin	2100	1844	1799	2363	1887	2150		1910	2018	2934	1993	1997	2126		2390	1592	1765	1788	1979	1968
22424	FBgn0031407	CG4270	NA	11	0	0	2	0	0		0	0	0	0	4	0		0	0	0	0	0	1
22425	FBgn0032840	sNPF	short neuropeptide F precursor	947	787	867	994	696	1097		816	793	1676	1076	953	790		2503	2287	2182	1745	1840	2733
22426	FBti0019115	springer{}300	NA	0	0	0	0	0	0		0	0	0	0	0	0		0	0	0	0	0	0
22427	FBgn0265078	lncRNA:CR44189	long non-coding RNA:CR44189	0	0	0	3	1	0		0	0	0	2	0	0		0	0	0	0	0	1
22428	FBgn0032633	Lrch	Leucine-rich-repeats and calponin homology domain protein	5787	3924	3939	4897	5406	4241		4706	4007	5973	4127	5087	4281		5031	2784	4052	3785	3750	3401
22429	FBgn0031247	CG11562	NA	164	181	179	139	171	163		180	191	201	199	205	211		327	259	212	182	227	307
22430	FBgn0032886	CG9328	NA	1616	1318	1419	1623	1303	1543		1690	1488	2098	1612	1683	1591		2043	1221	1416	1509	1468	1473
22431	FBgn0031292	CG15824	NA	34	4	0	13	2	0		6	5	18	1	6	13		5	5	60	9	20	36
22432	FBgn0031460	CG15399	NA	3	2	0	0	1	0		6	0	3	2	6	2		2	3	7	8	4	8
22433	FBgn0031337	CG14346	NA	12	0	0	2	0	0		0	0	0	0	0	1		2	2	3	3	4	0
22434	FBgn0284409	lncRNA:TS1	long noncoding RNA: testis-specific 1	0	0	0	0	0	0		0	0	0	0	0	0		0	0	0	0	0	0
22435	FBgn0051809	CG31809	NA	0	5	12	12	3	0		4	2	4	7	1	16		4	1	1	7	10	2
22436	FBgn0263869	lncRNA:CR43716	long non-coding RNA:CR43716	3	8	3	7	9	0		6	4	6	5	5	6		5	15	9	5	5	1
22437	FBgn0265544	CR44394	NA	0	0	0	0	0	0		0	2	0	0	0	0		0	0	0	0	0	0
22438	FBgn0024740	Lip2	Lipase 2	0	0	0	4	0	0		2	0	1	0	3	0		5	0	1	3	2	3
22439	FBgn0031935	CG13793	NA	0	0	0	1	0	0		0	0	0	0	0	0		4	6	8	0	2	13
22440	FBgn0053804	His1:CG33804	His1:CG33804	11	11	0	16	15	5		5	8	2	3	6	3		4	14	12	4	14	17
22441	FBti0060299	INE-1{}2238	NA	0	0	0	0	0	0		0	0	0	0	0	0		0	0	0	0	0	0
22442	FBgn0028946	Or35a	Odorant receptor 35a	1	0	0	0	0	0		2	0	0	1	1	0		1	2	0	2	0	0
22443	FBti0064299	INE-1{}6238	NA	0	0	0	0	0	0		1	0	0	5	0	0		0	1	0	0	1	0
22444	FBgn0032256	RluA-2	RluA pseudouridine synthase 2	376	345	373	443	337	395		348	354	567	402	406	444		518	344	396	371	366	388
22445	FBgn0266822	lncRNA:CR45284	long non-coding RNA:CR45284	3	0	2	5	0	0		19	4	16	9	11	16		27	8	6	5	24	5
22446	FBgn0031554	CG15418	NA	5	3	10	15	17	8		7	3	12	0	6	2		6	2	1	2	0	0
22447	FBgn0266828	lncRNA:CR45290	long non-coding RNA:CR45290	20	17	16	26	18	5		18	10	17	11	21	16		14	5	8	13	10	14
22448	FBgn0031571	bark	bark beetle	1989	2395	2015	2083	2052	2286		1603	2720	2550	1920	1909	3170		1690	946	1301	1284	1419	1151
22449	FBgn0031722	CG14011	NA	18	0	0	1	0	0		1	0	0	0	2	1		0	0	0	1	0	2
22450	FBgn0031853	TTLL3B	Tubulin tyrosine ligase-like 3B	124	42	20	47	12	27		13	35	71	24	16	15		12	5	67	14	9	48
22451	FBgn0265584	lncRNA:CR44411	long non-coding RNA:CR44411	16	2	9	7	10	15		16	11	42	4	15	11		21	13	19	18	16	22
22452	FBgn0051823	CG31823	NA	0	1	0	0	1	0		0	0	4	1	2	1		2	4	5	1	5	4
22453	FBgn0085470	lmgB	lemming B	0	0	0	0	0	0		0	0	0	0	0	0		0	0	0	0	0	0
22454	FBgn0032408	CG6712	NA	524	544	519	639	439	672		556	631	814	524	603	570		731	542	634	541	619	650
22455	FBti0019818	hopper2{}460	NA	0	0	0	0	0	0		10	12	23	12	29	7		14	20	16	8	16	24
22456	FBgn0283651	CG46301	NA	2488	1606	1956	2266	1955	1835		2274	2028	3070	2023	2622	1954		3537	2637	2776	2680	2649	3361
22457	FBgn0011305	Rsf1	Repressor splicing factor 1	5951	5820	5600	6101	6128	5708		6345	6199	7037	5868	6913	6299		8234	4509	5134	5823	5801	5706
22458	FBgn0031381	Npc2a	Niemann-Pick type C-2a	1920	2099	2055	2393	2144	1816		2267	2203	2107	2135	2180	2431		3133	1574	1892	2372	2259	2058
22459	FBti0059656	Fw2{}1595	NA	0	0	0	0	0	0		0	0	0	2	0	0		0	0	0	0	0	0
22460	FBti0063584	INE-1{}5523	NA	0	0	0	0	0	0		0	0	0	0	0	0		0	0	0	0	0	0
22461	FBgn0032642	Lamtor3	Late endosomal/lysosomal adaptor, MAPK and MTOR activator 3	460	445	445	485	442	428		440	404	535	452	528	454		558	338	352	395	466	415
22462	FBgn0028900	CG18518	NA	5	0	1	0	0	0		0	0	0	0	0	1		0	0	2	0	0	0
22463	FBgn0028931	CG16863	NA	245	181	184	260	178	195		211	183	241	219	244	233		296	182	270	226	180	219
22464	FBgn0032644	CG5131	NA	252	256	313	347	274	273		313	303	363	282	336	301		359	209	264	253	271	261
22465	FBti0060149	Tc3{}2088	NA	0	0	0	0	0	0		0	0	0	0	0	0		0	0	0	0	0	0
22466	FBgn0051870	CG31870	NA	15	1	0	4	0	1		4	2	1	0	3	1		3	2	2	0	6	10
22467	FBgn0063449	Uhg2	U snoRNA host gene 2	141	196	189	229	114	171		190	230	183	179	225	217		329	179	198	241	223	198
22468	FBgn0031359	Rim2	Replication in mitochondria 2	676	562	640	725	594	683		663	630	861	542	651	673		998	803	695	691	672	750
22469	FBgn0015776	nrv1	nervana 1	2179	1885	1823	2225	2424	1800		2161	2026	2842	2028	2360	2569		2077	1014	1521	1741	1743	1258
22470	FBgn0266205	lncRNA:CR44900	long non-coding RNA:CR44900	4	0	0	0	1	0		0	0	1	0	2	2		5	0	0	2	4	5
22471	FBgn0031980	RpL36A	Ribosomal protein L36A	5875	7797	6533	7199	6743	6338		7112	9284	6080	6991	7852	9376		11180	6893	6598	7221	9162	9632
22472	FBti0063454	INE-1{}5393	NA	0	0	0	0	0	0		0	0	0	0	0	0		0	0	0	0	0	0
22473	FBgn0053831	His1:CG33831	His1:CG33831	25	21	20	27	28	33		18	35	14	19	17	23		31	29	34	44	41	22
22474	FBgn0028932	CG16890	NA	315	308	333	376	296	289		241	263	331	286	275	281		354	315	323	310	378	319
22475	FBgn0265798	lncRNA:CR44587	long non-coding RNA:CR44587	0	2	2	7	5	1		5	0	6	3	2	3		3	1	3	0	2	2
22476	FBti0019224	blood{}488	NA	0	0	0	0	0	0		0	0	0	0	0	0		0	0	0	0	0	0
22477	FBti0061509	INE-1{}3448	NA	0	0	0	3	0	1		0	0	0	0	0	0		0	1	0	0	0	0
22478	FBgn0000307	chif	chiffon	4733	3725	3961	4658	4150	4289		4557	4083	6075	4420	4932	4641		6179	3980	3798	4586	4197	4022
22479	FBgn0014033	Sr-CI	Scavenger receptor class C, type I	149	21	64	89	43	132		53	126	685	110	121	156		13	48	58	14	238	34
22480	FBgn0259955	CG42465	NA	0	0	0	2	0	3		0	3	0	0	0	0		0	2	0	0	0	0
22481	FBti0019100	roo{}283	NA	0	0	0	0	0	0		0	0	0	0	0	0		0	0	3	0	0	0
22482	FBgn0010497	dmGlut	Dietary and metabolic glutamate transporter	431	362	418	471	343	464		370	560	843	517	465	492		563	640	401	340	669	613
22483	FBgn0261568	CG42682	NA	0	0	0	1	0	0		0	2	0	0	0	0		0	0	1	0	0	0
22484	FBgn0260718	CR42545	NA	0	0	0	2	2	0		0	1	0	0	0	4		1	0	0	0	0	1
22485	FBti0064170	INE-1{}6109	NA	0	0	0	0	0	0		0	0	0	0	0	0		0	0	0	0	0	0
22486	FBgn0032782	Rab9	Rab9	85	67	84	77	63	107		92	115	149	119	71	97		329	452	380	196	339	527
22487	FBgn0053880	His2B:CG33880	His2B:CG33880	12	9	20	14	17	7		5	8	6	7	16	9		23	6	12	24	5	29
22488	FBti0059818	INE-1{}1757	NA	0	0	0	0	0	0		0	0	0	0	0	0		0	0	0	0	0	0
22489	FBgn0051687	CG31687	NA	1479	1102	1178	1330	1172	1381		1427	1239	2330	1480	1587	1329		2112	1463	1493	1531	1647	1710
22490	FBgn0032330	Samuel	SAM-motif ubiquitously expressed punctatedly localized protein	871	669	729	950	663	749		605	901	1025	854	677	1090		465	288	292	513	456	318
22491	FBgn0028569	robl37BC	robl37BC	13	18	8	8	6	7		12	7	25	20	12	8		31	11	16	10	18	4
22492	FBgn0031305	Iris	Iris	5	8	2	3	8	10		8	6	7	3	6	6		2	7	4	1	8	2
22493	FBti0062780	invader2{}4719	NA	0	0	0	0	0	0		0	0	0	0	0	0		0	0	0	0	0	0
22494	FBgn0266069	lncRNA:CR44822	long non-coding RNA:CR44822	5	0	1	0	6	0		10	2	4	1	0	5		3	0	6	5	7	8
22495	FBgn0028534	CG7916	NA	1	1	1	3	10	6		9	8	15	1	14	2		10	5	67	14	6	7
22496	FBgn0261582	CG42692	NA	3	0	0	0	0	0		0	0	0	0	0	0		0	0	0	0	0	0
22497	FBgn0031887	Ugt307A1	UDP-glycosyltransferase family 307 member A1	7	0	2	0	0	0		1	2	0	0	0	2		2	0	1	0	0	0
22498	FBgn0031392	AIF	Apoptosis inducing factor	1730	1345	1262	1712	1469	1561		1387	1458	2247	1444	1529	1584		1836	1173	1513	1285	1404	1591
22499	FBgn0002023	Lim3	Lim3	870	705	792	967	849	774		841	850	1172	890	1039	861		1304	904	745	831	857	798
22500	FBgn0031740	CG7239	NA	781	791	676	824	718	791		797	814	1005	778	846	860		1294	797	822	768	849	885
22501	FBgn0028853	CG15263	NA	0	0	0	1	0	0		0	0	0	0	0	0		0	0	0	0	0	0
22502	FBgn0086031	snoRNA:Me28S-U1230	NA	0	0	1	0	0	1		1	2	3	0	0	1		0	0	3	0	6	3
22503	FBgn0032313	CG14070	NA	4	0	0	0	0	0		0	4	0	0	0	0		0	2	0	3	0	0
22504	FBgn0032296	CG6729	NA	799	721	738	843	634	780		705	710	970	701	763	702		945	746	814	794	788	851
22505	FBti0064242	INE-1{}6181	NA	0	0	0	0	0	0		0	0	0	0	0	0		0	0	0	0	0	0
22506	FBti0015567	Tirant{}475	NA	0	0	0	0	0	0		0	0	0	0	0	0		0	0	0	0	0	0
22507	NA	NA	NA	0	0	0	0	0	0		0	0	0	0	0	0		0	0	0	0	0	0
22508	FBgn0266036	lncRNA:CR44801	long non-coding RNA:CR44801	7	0	0	0	0	0		0	0	0	0	0	0		0	0	13	0	0	0
22509	FBgn0266024	lncRNA:CR44789	long non-coding RNA:CR44789	0	0	0	0	4	0		0	0	0	0	0	0		0	0	0	0	0	0
22510	FBgn0259192	CG42296	NA	8	0	0	0	4	4		0	0	13	0	0	0		0	0	3	1	3	0
22511	FBgn0266829	lncRNA:CR45291	long non-coding RNA:CR45291	0	0	0	0	0	0		0	0	0	0	0	1		0	0	0	0	0	1
22512	FBgn0262647	Nup160	Nucleoporin 160kD	3326	2646	2732	3216	2487	3166		2636	2810	4134	3051	2859	2816		3302	2407	2726	2344	2635	3031
22513	FBgn0031951	r2d2	r2d2	1032	923	885	1132	897	1136		912	883	1197	915	943	937		1153	715	682	729	865	686
22514	FBgn0065100	sncRNA:254	small non-coding RNA 254	6	5	4	2	2	0		2	3	8	10	5	4		2	3	7	6	2	6
22515	FBgn0266365	lncRNA:CR45013	long non-coding RNA:CR45013	0	0	0	0	0	0		0	0	0	0	0	0		0	0	0	0	0	2
22516	FBgn0031987	CG12375	NA	268	270	286	271	240	230		294	259	385	306	365	323		421	304	269	332	368	395
22517	FBti0060217	F{}2156	NA	0	0	0	0	0	0		0	0	0	0	0	0		0	0	0	0	0	0
22518	FBgn0031900	CG13786	NA	3	6	4	0	0	4		6	5	5	2	1	3		3	2	10	3	3	1
22519	FBgn0011202	dia	diaphanous	1360	1122	1172	1270	1166	1329		1033	1314	1689	1199	1200	1312		1446	1065	1173	1105	1104	1381
22520	FBgn0053895	His4:CG33895	His4:CG33895	9	6	2	1	7	3		1	0	0	2	3	0		6	1	4	5	8	7
22521	FBgn0003087	pim	pimples	240	302	319	353	348	418		293	477	542	429	295	446		422	379	323	269	353	385
22522	FBgn0031344	CG7420	NA	127	105	168	141	101	133		118	138	211	127	121	157		207	164	168	132	145	199
22523	FBgn0028394	CG17834	NA	218	248	172	327	262	191		181	290	215	227	209	343		117	80	124	98	130	133
22524	FBgn0021761	Nup154	Nucleoporin 154kD	3411	2920	2786	3388	2727	3281		2546	3101	4432	2965	2940	3058		3523	2484	2914	2449	2671	3177
22525	FBti0062993	INE-1{}4932	NA	5	1	1	0	0	0		1	3	6	4	1	1		3	1	0	5	1	3
22526	FBti0060866	G5A{}2805	NA	0	0	0	0	0	0		0	0	0	0	0	0		0	0	0	0	0	0
22527	FBgn0032052	PIG-U	Phosphatidylinositol glycan anchor biosynthesis class U	934	887	833	995	822	997		883	934	1236	925	924	939		1086	655	774	869	901	859
22528	FBgn0032492	ProsŒ±6T	Proteasome Œ±6 subunit, Testis-specific	13	0	0	4	0	0		0	0	0	0	0	0		1	0	2	1	0	1
22529	FBgn0262621	CG43145	NA	0	0	0	0	0	0		0	2	0	0	0	0		0	0	1	0	0	0
22530	FBgn0083938	BG642163	BG642163	0	0	0	0	0	0		0	0	0	0	0	0		0	0	0	0	0	0
22531	FBgn0042186	CG17239	NA	0	0	0	0	0	0		0	0	0	0	0	0		1	0	0	0	0	0
22532	FBti0062934	ninja-Dsim-like{}4873	NA	0	0	0	0	0	0		0	0	0	0	0	0		0	0	0	0	0	0
22533	FBgn0265778	PDZ-GEF	PDZ domain-containing guanine nucleotide exchange factor	6911	4928	5430	6353	5705	5776		5986	5487	8401	5720	6433	5877		7046	4452	5722	5506	5100	5528
22534	FBgn0265807	lncRNA:CR44596	long non-coding RNA:CR44596	16	5	13	19	11	21		11	12	22	5	13	4		18	26	28	15	16	25
22535	FBgn0031319	CG4896	NA	1894	1335	1444	1736	1649	1547		1538	1615	2352	1622	1710	1754		2334	1592	1785	1764	1557	1894
22536	FBgn0016930	Dyrk2	Dual-specificity tyrosine phosphorylation-regulated kinase 2	5407	4615	4563	5311	4861	5366		4458	4515	6710	4540	4741	4939		5418	3054	4501	4026	3977	3910
22537	FBgn0028412	Mst33A	Mst33A	56	0	2	5	0	0		8	1	0	3	8	3		6	6	2	4	1	11
22538	FBgn0029095	aru	arouser	748	1038	807	964	880	902		593	1197	1018	799	783	1309		718	431	560	484	573	570
22539	FBgn0031393	CG15382	NA	215	109	70	108	86	118		103	117	179	121	106	72		138	69	188	106	99	131
22540	FBgn0032176	CG13127	NA	4	0	0	0	0	0		0	0	0	0	3	0		0	0	0	1	0	0
22541	FBti0019166	Doc{}359	NA	0	0	0	0	0	0		0	0	0	0	0	0		0	0	0	0	0	0
22542	FBgn0028875	nAChRŒ±5	nicotinic Acetylcholine Receptor Œ±5	2479	1504	1833	1822	1884	1944		2567	1888	3186	2382	2757	1911		5090	4104	4308	3385	3663	4819
22543	FBgn0053889	His4:CG33889	His4:CG33889	1	3	2	6	9	4		1	0	0	0	0	0		17	6	10	6	11	13
22544	FBgn0265942	lncRNA:CR44729	long non-coding RNA:CR44729	0	0	0	0	0	0		0	0	2	0	0	0		2	0	0	0	1	0
22545	FBgn0024191	sip1	septin interacting protein 1	649	550	480	605	558	526		596	689	806	580	647	650		714	527	569	568	611	587
22546	FBgn0026390	Or33c	Odorant receptor 33c	0	0	0	0	0	0		0	0	0	1	0	0		0	0	0	0	0	0
22547	FBgn0031879	uif	uninflatable	6894	8762	6630	8675	6934	8006		4849	8615	8507	6040	5791	9523		4773	2529	4260	3183	3596	3380
22548	FBgn0265818	lncRNA:CR44607	long non-coding RNA:CR44607	0	0	0	0	0	0		0	0	0	0	0	0		1	0	0	0	0	1
22549	FBgn0266072	lncRNA:CR44825	long non-coding RNA:CR44825	11	11	23	5	7	13		9	5	4	9	12	14		6	3	10	12	7	10
22550	FBgn0032488	CG16812	NA	918	912	928	1099	1028	1107		995	1091	1263	1077	1103	1069		1330	865	960	930	1025	1064
22551	FBgn0032505	CG16826	NA	0	1	0	0	0	0		2	0	0	0	0	2		0	0	0	0	0	0
22552	FBgn0028523	CG5888	NA	2093	1577	1711	1934	1794	1874		2108	1728	2317	1874	2132	1854		2213	1380	1607	1739	1613	1567
22553	FBgn0053532	lectin-37Da	lectin-37Da	0	0	2	0	0	0		0	0	0	0	3	0		18	2	0	15	21	30
22554	FBti0019199	Doc{}405	NA	0	0	0	0	0	0		0	0	0	0	0	0		0	0	0	0	0	0
22555	FBgn0003430	slp1	sloppy paired 1	636	711	621	767	694	763		663	617	928	614	653	567		731	408	636	485	527	668
22556	FBgn0032666	CG5758	NA	7379	6046	5928	7066	6503	6260		6576	6107	8644	6624	6828	6291		9534	7543	7279	7050	6817	9104
22557	FBgn0265828	lncRNA:CR44617	long non-coding RNA:CR44617	0	0	0	0	0	0		0	0	0	0	0	0		0	0	0	0	0	0
22558	FBgn0023416	Ac3	Adenylate cyclase 3	2545	1650	1905	2203	1991	2095		2581	1996	3081	2401	2869	1987		3857	3135	2773	2749	2828	3489
22559	FBgn0031630	CG15629	NA	22	30	19	17	26	22		27	35	58	33	37	16		110	117	73	68	61	171
22560	FBgn0032773	fon	fondue	55	44	12	51	26	69		299	120	380	317	1261	315		1038	557	1130	356	1861	945
22561	FBti0060351	INE-1{}2290	NA	0	0	0	2	0	0		0	0	0	0	0	0		0	1	0	0	0	0
22562	FBgn0032819	CG10463	NA	440	416	341	405	341	501		436	400	567	442	434	431		529	336	428	429	351	370
22563	FBti0062896	FB{}4835	NA	0	0	0	0	0	0		0	0	0	0	0	0		0	0	0	0	0	0
22564	FBgn0262354	CG43052	NA	7	1	0	3	0	4		0	8	2	4	2	0		1	1	11	1	2	8
22565	FBti0019227	S2{}491	NA	0	0	0	0	0	0		0	0	0	0	0	0		0	0	0	0	0	0
22566	FBgn0032986	CG3262	NA	1131	1247	1331	1330	1227	1315		1240	1402	1755	1488	1301	1677		1925	1429	1205	1330	1403	1537
22567	FBgn0031670	SelT	Selenoprotein T	1867	2023	2080	2191	1920	2209		1933	2346	2608	2140	2076	2316		2420	1468	1727	1727	1925	1852
22568	FBgn0015546	spel1	spellchecker1	1434	1265	1276	1501	1114	1650		839	957	1153	947	900	981		2043	1544	1548	1374	1268	1792
22569	FBgn0266225	lncRNA:CR44920	long non-coding RNA:CR44920	2	6	1	3	2	1		1	1	0	2	4	8		3	1	1	2	4	2
22570	FBgn0032692	IFT46	Intraflagellar transport 46	2	1	3	1	2	0		0	4	1	1	0	0		3	0	5	0	2	2
22571	FBgn0051802	CG31802	NA	14	0	0	5	0	0		1	0	0	2	1	0		1	2	1	2	2	3
22572	FBti0019178	opus{}374	NA	0	0	0	0	0	0		0	0	0	0	0	0		0	0	0	0	0	0
22573	FBgn0031907	CG5171	NA	249	163	112	238	272	143		290	124	169	220	285	389		68	38	55	46	82	26
22574	FBti0062804	INE-1{}4743	NA	28	9	11	13	24	9		15	10	31	19	22	15		22	15	15	20	7	19
22575	FBgn0051876	Cpr30F	Cuticular protein 30F	9	3	0	1	0	5		0	2	3	0	1	1		0	0	7	1	0	10
22576	FBgn0003145	prd	paired	0	0	0	0	2	8		3	0	0	0	0	1		0	5	9	1	0	0
22577	FBti0063647	INE-1{}5586	NA	0	0	0	0	0	0		0	0	0	0	0	0		0	0	0	0	0	0
22578	FBgn0012037	Ance	Angiotensin converting enzyme	8072	8342	7466	6269	7601	11413		5108	8718	10824	4336	6406	8820		4227	2458	3373	3781	5440	2987
22579	FBgn0032822	CG10466	NA	138	157	195	201	159	224		206	182	214	155	147	167		250	109	103	145	152	163
22580	FBgn0286737	snoRNA:Or-CD16	snoRNA:Orphan CD box 16	0	0	0	0	0	0		0	0	0	0	0	0		0	0	0	0	0	0
22581	FBgn0031896	CG4502	NA	3243	2431	2528	3172	3331	2632		2692	2096	3331	2387	2803	2547		2961	1916	2659	2259	2723	2244
22582	FBgn0028950	CG15255	NA	2	0	0	0	0	0		1	0	0	0	0	0		0	0	4	1	0	4
22583	FBgn0084001	CG41434	NA	0	0	0	6	7	0		0	4	0	1	0	0		1	1	5	2	0	4
22584	FBgn0266202	asRNA:CR44897	antisense RNA:CR44897	0	0	0	0	4	0		0	3	0	5	11	4		3	1	1	4	1	4
22585	FBgn0265075	lncRNA:CR44186	long non-coding RNA:CR44186	0	3	0	0	0	2		0	2	5	0	0	1		2	0	2	0	2	1
22586	FBgn0083961	CG34125	NA	425	398	391	429	386	480		451	428	543	395	438	483		679	400	383	422	513	411
22587	FBgn0041781	SCAR	SCAR	3528	2699	2761	3467	3125	3166		3183	2996	4311	3088	3456	3277		4171	2549	3094	3263	3053	3030
22588	FBti0019109	opus{}292	NA	0	0	0	0	0	0		0	0	2	0	2	6		0	0	0	0	0	0
22589	FBgn0261647	Axud1	AXIN1 up-regulated 1	1852	1489	1462	1739	1681	1629		1435	1391	2321	1417	1571	1570		1957	1337	1711	1606	1555	1720
22590	FBgn0031432	Cyp309a1	Cytochrome P450 309a1	17	9	3	10	24	13		23	18	20	26	87	1		45	16	16	53	10	11
22591	FBgn0051693	CG31693	NA	12	0	0	1	0	0		1	0	0	0	2	1		4	2	0	2	0	0
22592	FBgn0266001	lncRNA:CR44775	long non-coding RNA:CR44775	0	1	3	0	0	1		1	1	4	0	1	0		2	1	5	1	1	2
22593	FBgn0053842	His3:CG33842	His3:CG33842	2	3	7	2	6	2		10	5	10	4	9	5		16	6	9	13	14	13
22594	FBgn0031604	Elp3	Elongator complex protein 3	756	692	665	805	650	787		633	737	1123	732	744	758		874	619	711	657	698	714
22595	FBti0063536	gtwin{}5475	NA	0	0	0	0	0	0		0	0	0	0	0	0		0	0	0	0	0	0
22596	NA	NA	NA	0	0	0	0	0	0		0	0	0	0	0	0		0	0	0	0	0	0
22597	FBgn0265002	CG44153	NA	1155	663	765	965	826	769		1085	836	1120	974	1172	867		1579	1181	1426	1105	1057	1537
22598	FBgn0266905	lncRNA:CR45365	long non-coding RNA:CR45365	0	0	1	0	0	1		0	0	0	0	0	0		0	0	0	0	0	0
22599	FBgn0032304	CG17134	NA	5	0	2	0	0	1		3	0	9	2	0	0		5	1	3	1	3	19
22600	FBgn0024285	Srp54	Splicing regulatory protein 54	5315	4846	4970	5907	4865	5488		4747	4958	7205	5127	5101	5268		5379	3470	4027	3858	4417	4244
22601	FBgn0053729	sncRNA:430c	small non-coding RNA 430c	0	0	0	0	0	0		0	0	0	0	0	0		0	0	0	0	0	0
22602	FBgn0266586	lncRNA:CR45111	long non-coding RNA:CR45111	6	8	24	25	13	17		15	16	17	12	16	21		30	21	12	17	13	20
22603	NA	NA	NA	0	0	0	0	2	0		0	0	0	0	0	0		2	2	0	0	0	0
22604	FBgn0264997	lncRNA:CR44148	long non-coding RNA:CR44148	0	0	0	0	0	0		0	0	0	0	0	0		0	0	0	0	0	0
22605	FBti0064046	INE-1{}5985	NA	0	0	0	0	0	0		0	0	0	0	0	0		0	0	0	0	0	0
22606	FBgn0259713	CG42367	NA	0	0	0	0	0	0		0	1	0	0	0	0		0	0	2	0	0	0
22607	FBgn0051779	Acp24A4	Accessory gland protein 24A4	4	0	0	0	0	0		0	0	9	0	0	0		0	0	4	0	0	0
22608	FBti0062895	FB{}4834	NA	0	0	0	0	0	0		0	0	0	0	0	0		2	0	0	0	0	0
22609	FBti0019158	BS{}351	NA	0	0	0	0	0	0		0	0	0	0	0	0		0	0	1	0	0	0
22610	FBgn0260435	CR42530	NA	6	9	0	0	2	1		0	0	0	4	0	0		2	0	1	6	7	2
22611	FBgn0031289	CG13950	NA	2	3	4	1	6	15		4	5	18	4	6	2		8	1	14	8	14	34
22612	FBgn0032149	CG4036	NA	373	313	392	363	329	370		300	340	443	324	321	326		504	330	353	321	364	312
22613	FBgn0031284	PGAP2	Post-GPI attachment to proteins 2	273	264	283	295	241	305		212	310	374	252	272	323		366	215	228	247	325	302
22614	FBgn0032816	Nf-YB	Nuclear factor Y-box B	548	467	444	556	571	547		495	575	583	498	590	530		728	457	448	502	548	488
22615	FBgn0031726	Cyp6a16	Cytochrome P450 6a16	0	1	0	1	0	0		2	5	0	2	0	0		0	6	2	0	0	0
22616	FBgn0260749	Utx	Utx histone demethylase	3421	2825	2889	3272	3128	3045		3176	2874	4442	3178	3328	3169		3601	2121	2587	2785	2705	2208
22617	FBti0019864	1360{}551	NA	0	0	0	0	0	0		0	0	0	0	0	0		0	0	0	0	0	0
22618	FBgn0015381	dsf	dissatisfaction	127	98	98	141	87	70		124	98	161	111	126	86		235	165	178	129	158	264
22619	FBgn0266142	lncRNA:CR44848	long non-coding RNA:CR44848	0	0	0	0	0	0		0	0	0	0	0	0		4	0	0	3	1	0
22620	FBgn0041719	snRNA:U4:25F	small nuclear RNA U4 at 25F	0	0	0	0	0	0		0	0	0	0	0	0		0	0	0	0	0	0
22621	FBgn0031976	CG7367	NA	5	27	11	29	9	31		13	26	8	27	9	24		6	4	5	19	5	5
22622	FBgn0028862	dao	down and out	1057	666	793	920	809	744		1027	714	1253	877	1028	729		1584	1006	965	1205	1046	1134
22623	FBgn0031441	CG9962	NA	5	0	0	0	0	0		0	0	7	3	0	0		0	1	2	0	0	0
22624	FBgn0028882	tRNA:Pro-AGG-1-1	transfer RNA:Proline-AGG 1-1	0	0	0	0	0	0		0	0	0	0	1	0		0	0	0	0	0	0
22625	FBgn0032031	CG13390	NA	214	179	171	250	188	166		217	204	216	229	242	177		341	251	218	208	270	288
22626	FBgn0053828	His1:CG33828	His1:CG33828	18	8	12	13	9	16		13	2	2	5	11	9		16	3	17	11	10	13
22627	FBgn0000579	Eno	Enolase	15838	14669	15845	17722	13199	19530		14579	15542	24969	16985	15747	15786		30565	32526	29978	18835	28022	41625
22628	FBgn0032218	CG5381	NA	47	29	32	24	26	69		46	47	102	41	59	52		141	162	196	157	182	232
22629	FBgn0032089	Rcd-1r	Rcd-1 related	0	0	0	0	0	0		0	0	0	0	0	0		0	0	0	0	0	0
22630	FBti0063672	1360{}5611	NA	1	3	1	1	1	1		2	1	2	0	0	3		0	0	0	0	0	0
22631	FBgn0011703	RnrL	Ribonucleoside diphosphate reductase large subunit	3009	2986	3030	3313	2590	3642		2572	2673	4118	2947	2589	2793		2994	2446	2926	2398	2697	2971
22632	FBgn0031792	CG13983	NA	0	0	0	1	0	5		0	0	5	0	8	0		3	0	1	4	7	0
22633	NA	NA	NA	0	0	0	0	0	0		0	0	0	0	0	0		0	0	0	0	0	0
22634	FBgn0283550	mir-9382	mir-9382 stem loop	3	0	4	3	6	2		2	1	1	0	6	2		1	2	2	3	1	2
22635	FBgn0031491	Œ±4GT1	Œ±1,4-galactosyltransferase 1	871	678	762	851	765	629		851	712	1010	798	895	806		1098	772	795	805	827	875
22636	FBgn0004583	ex	expanded	3534	3628	3584	4202	3307	4805		2713	5004	5095	3573	3092	4954		3398	2394	3480	2512	2488	2927
22637	FBgn0051735	CG31735	NA	13	0	0	1	0	0		1	0	0	0	8	0		2	0	0	2	1	4
22638	FBti0019196	roo{}402	NA	0	0	0	0	0	0		0	2	0	0	0	1		0	0	0	0	0	1
22639	FBgn0051949	CG31949	NA	7	0	0	1	0	0		4	2	1	1	6	0		0	2	0	0	0	0
22640	FBti0059814	INE-1{}1753	NA	0	0	0	1	0	0		0	2	1	3	2	0		7	3	1	0	1	8
22641	FBti0019806	Ivk{}448	NA	0	0	0	0	0	0		0	0	0	0	0	0		0	0	0	0	0	0
22642	FBgn0286898	Tango1	Transport and Golgi organization 1	5105	4159	4202	5078	4499	4617		3947	3840	5474	3868	4478	4361		5118	3231	3541	3988	3792	3861
22643	FBgn0032166	CG4619	NA	442	310	492	512	429	498		428	423	550	505	472	427		514	403	380	439	431	463
22644	FBgn0265077	lncRNA:CR44188	long non-coding RNA:CR44188	0	0	0	0	0	0		0	0	0	0	0	0		0	0	8	0	4	13
22645	FBti0019213	X{}471	NA	0	0	0	0	0	0		0	0	0	0	0	0		2	0	1	0	0	0
22646	FBgn0051785	CG31785	NA	82	47	56	106	79	58		88	73	72	66	76	77		128	119	60	120	74	98
22647	FBti0019766	H{}380	NA	0	0	0	0	0	0		0	0	0	0	0	0		0	0	0	0	0	0
22648	FBti0062086	INE-1{}4025	NA	0	0	0	0	0	0		0	0	0	0	0	0		0	0	0	0	1	0
22649	FBgn0031302	CG14340	NA	4	1	0	7	1	5		1	2	2	0	3	0		0	3	8	1	5	2
22650	FBgn0053870	His2B:CG33870	His2B:CG33870	6	7	1	12	5	12		1	4	3	5	5	4		7	2	9	7	11	3
22651	FBgn0266693	lncRNA:CR45183	long non-coding RNA:CR45183	7	3	0	3	3	0		2	3	0	4	8	10		25	12	0	16	17	15
22652	FBgn0262598	mtsh	mitoshell	36	21	24	34	21	27		7	15	9	15	10	22		25	8	14	31	6	14
22653	FBti0063101	INE-1{}5040	NA	0	0	0	0	0	0		0	0	0	0	0	0		0	0	0	0	0	0
22654	FBti0060240	INE-1{}2179	NA	0	0	0	0	0	0		0	0	0	0	0	0		0	0	0	0	0	0
22655	FBgn0032181	CG13133	NA	0	0	0	0	1	0		0	0	0	1	0	0		7	8	6	0	4	4
22656	FBgn0086034	snoRNA:Me28S-G2743	NA	0	0	0	0	0	0		0	0	0	0	0	0		0	0	0	0	0	0
22657	FBgn0053317	CR33317	NA	0	0	0	0	0	0		0	1	0	0	0	1		0	1	1	0	1	0
22658	FBgn0031403	CG15387	NA	433	461	450	490	459	499		451	455	537	408	418	422		453	249	299	281	317	291
22659	FBgn0051826	CG31826	NA	5	0	0	0	0	0		0	3	0	0	0	1		9	8	8	2	8	10
22660	FBgn0051902	Spn28Da	Serpin 28Da	3	0	1	0	1	0		1	2	2	0	0	2		4	0	1	0	0	2
22661	FBgn0000256	capu	cappuccino	1249	1318	1363	1460	1160	1451		1010	1346	1844	1184	1195	1332		1542	1037	1197	1108	1333	1258
22662	FBti0063482	INE-1{}5421	NA	0	0	0	0	0	0		0	0	0	0	0	0		0	0	0	0	0	0
22663	FBgn0043456	Ndf	Nucleosome-destabilizing factor	9978	9054	8807	10449	8855	10275		8989	9234	13614	9528	9961	10042		10342	6124	7595	7685	8159	7888
22664	FBti0019861	1360{}548	NA	0	0	0	0	0	0		0	0	0	0	0	0		0	0	0	0	0	0
22665	NA	NA	NA	0	0	0	0	0	0		0	0	0	0	0	0		0	0	0	0	0	0
22666	FBti0062953	INE-1{}4892	NA	0	0	0	0	0	0		0	0	0	0	0	0		0	0	0	0	0	0
22667	FBgn0267294	lncRNA:CR45730	long non-coding RNA:CR45730	0	1	2	0	3	0		0	0	1	3	6	2		0	0	7	2	0	1
22668	FBgn0083031	snoRNA:Œ®18S-525h	snoRNA:Œ®18S-525h	0	0	1	0	0	0		0	0	0	0	0	0		0	0	0	0	0	0
22669	FBti0063645	INE-1{}5584	NA	0	0	0	0	0	0		0	0	0	0	0	0		0	0	0	0	0	0
22670	FBgn0262683	CG43153	NA	4	0	1	3	0	0		2	0	1	0	0	2		36	94	134	14	52	62
22671	FBgn0053803	His3:CG33803	His3:CG33803	5	5	6	12	0	0		0	5	11	3	2	3		10	2	5	5	4	9
22672	FBgn0266071	lncRNA:CR44824	long non-coding RNA:CR44824	0	0	0	0	0	0		0	0	0	0	0	0		0	0	2	0	0	0
22673	NA	NA	NA	0	0	0	0	0	0		0	0	0	0	0	0		0	0	0	0	0	0
22674	FBgn0266163	CG44869	NA	0	0	0	0	0	0		0	0	0	0	0	0		0	0	0	0	0	0
22675	FBgn0287611	lncRNA:CR46480	long non-coding RNA:CR46480	0	1	0	0	0	4		3	0	7	4	3	6		8	4	0	1	3	4
22676	FBgn0031957	TwdlE	TweedleE	42	102	74	101	126	53		49	102	85	68	64	122		14	8	7	3	13	11
22677	FBgn0082990	snoRNA:Œ®28S-2263	snoRNA:Œ®28S-2263	0	0	0	0	0	0		0	0	0	0	0	0		0	0	0	0	0	0
22678	FBgn0028935	CG7653	NA	4	0	0	4	0	0		0	0	0	0	0	0		0	0	0	1	0	1
22679	FBgn0031765	CG9109	NA	215	156	148	172	168	209		244	164	236	239	203	192		375	220	258	252	229	272
22680	FBgn0023489	Pph13	PvuII-PstI homology 13	6	21	11	15	11	23		4	14	30	11	8	4		21	2	18	4	15	8
22681	FBgn0031644	CG15625	NA	7	0	0	9	0	3		3	1	1	2	2	4		4	3	1	2	5	10
22682	FBgn0259951	Sfp24Ba	Seminal fluid protein 24Ba	4	0	3	2	0	0		0	0	2	3	2	0		1	0	0	2	1	0
22683	FBgn0263658	lncRNA:CR43649	long non-coding RNA:CR43649	0	0	0	0	0	0		0	0	0	0	0	0		0	0	0	0	1	0
22684	FBgn0051872	CG31872	NA	6	0	0	0	0	0		0	0	0	1	0	0		0	0	9	0	0	0
22685	FBgn0032481	CG16972	NA	1538	1091	1074	1487	1312	1290		1332	1250	1981	1259	1497	1306		1717	1210	1224	1241	1277	1229
22686	FBti0060902	INE-1{}2841	NA	0	0	0	0	0	0		0	0	0	0	0	0		0	0	0	1	0	0
22687	FBti0019824	Stalker4{}473	NA	0	0	0	0	0	0		0	0	0	0	0	0		0	0	0	0	0	0
22688	FBgn0051915	CG31915	NA	430	351	427	416	439	392		501	404	753	551	513	568		619	456	513	511	627	614
22689	FBti0063460	INE-1{}5399	NA	0	0	0	0	0	0		0	0	0	0	0	0		0	0	0	0	0	0
22690	FBgn0051676	CG31676	NA	934	1277	1028	1138	1318	955		1372	1301	1273	985	1345	1360		830	253	570	581	693	285
22691	FBgn0041004	CG17715	NA	896	772	795	828	884	859		755	866	1117	866	896	918		1353	967	888	994	972	1073
22692	FBgn0001114	Glt	Glutactin	1412	242	792	1291	530	729		646	1206	4904	877	1560	2144		603	269	656	318	1468	488
22693	FBgn0053741	sncRNA:430o	small non-coding RNA 430o	0	0	0	0	0	0		0	0	0	0	0	0		0	0	0	0	0	0
22694	FBti0063674	roo{}5613	NA	0	0	0	0	0	0		0	0	0	0	0	0		0	0	0	0	0	0
22695	FBgn0032724	CG10428	NA	690	662	669	713	639	723		654	592	792	606	724	660		966	708	638	700	701	806
22696	FBti0062148	BS{}4087	NA	0	0	0	0	0	0		0	3	0	0	0	0		0	2	0	0	0	0
22697	FBgn0264950	asRNA:CR44119	antisense RNA:CR44119	60	37	61	71	25	52		63	31	77	44	56	53		93	55	93	62	59	66
22698	FBti0059669	G2{}1608	NA	0	0	0	0	0	0		0	0	0	0	0	0		0	0	0	0	0	0
22699	FBgn0265823	lncRNA:CR44612	long non-coding RNA:CR44612	0	1	0	0	0	0		0	0	0	0	1	0		5	3	0	0	0	1
22700	FBgn0267365	l(2)SH0834	lethal (2) SH0834	509	545	628	595	526	584		463	510	758	481	518	555		760	468	566	457	581	556
22701	FBti0063480	INE-1{}5419	NA	1	2	2	1	0	0		1	2	3	2	2	5		0	1	2	0	6	2
22702	FBgn0267972	Der-1	Derlin-1	857	871	940	1121	997	887		1004	1033	1247	927	964	1160		1257	752	875	816	923	919
22703	FBgn0053510	CG33510	NA	0	0	0	0	2	0		0	1	0	0	0	0		2	5	1	0	3	10
22704	FBti0060176	INE-1{}2115	NA	0	0	0	0	0	0		0	0	0	0	0	0		0	0	0	0	0	0
22705	FBgn0265017	lncRNA:CR43751	long non-coding RNA:CR43751	8	30	9	15	16	9		16	13	26	18	25	22		17	3	4	1	10	8
22706	FBti0062235	G5A{}4174	NA	0	0	0	0	0	0		0	0	0	0	0	0		0	0	0	0	0	0
22707	FBgn0263745	CR43670	NA	313	261	287	357	287	270		306	294	478	279	331	346		422	302	312	340	323	270
22708	FBgn0032916	CG9257	NA	0	0	0	0	0	0		0	0	0	2	0	0		0	0	0	0	0	0
22709	FBgn0264895	RapGAP1	Rap GTPase activating protein 1	3845	2880	2992	3557	3217	3641		3277	3028	5076	2937	3588	3195		3658	2498	3334	2781	3119	3016
22710	FBgn0051875	CG31875	NA	63	82	69	55	50	58		52	34	77	49	30	49		47	39	61	39	38	40
22711	FBgn0032490	CG16813	NA	7	12	0	4	2	10		0	2	8	0	1	0		0	0	19	0	0	11
22712	FBti0064128	INE-1{}6067	NA	0	0	0	0	0	0		0	0	0	0	0	0		0	0	0	0	0	0
22713	FBti0060547	HMS-Beagle{}2486	NA	0	0	0	0	0	0		0	0	0	0	0	0		0	0	0	0	0	0
22714	FBgn0031424	VGlut	Vesicular glutamate transporter	5974	3721	4691	5166	4469	5124		5137	4614	7572	5756	6391	4635		9670	7430	6513	7079	7124	8851
22715	FBti0064313	INE-1{}6252	NA	0	1	2	0	3	4		3	4	2	2	1	2		1	0	3	3	3	3
22716	FBgn0266156	lncRNA:CR44862	long non-coding RNA:CR44862	0	1	0	2	1	0		0	0	0	4	0	0		0	1	1	0	0	2
22717	NA	NA	NA	9812	9265	9029	10597	8266	11271		7885	9586	13519	9191	8224	9497		9818	7240	8447	5967	7536	8233
22718	FBgn0265580	lncRNA:CR44407	long non-coding RNA:CR44407	0	0	0	0	0	0		0	0	0	0	0	0		0	0	0	0	0	0
22719	FBgn0032144	CG17633	NA	1	3	0	6	4	13		2	0	10	8	3	64		2	1	5	1	9	1
22720	FBgn0266208	lncRNA:CR44903	long non-coding RNA:CR44903	0	0	0	0	0	0		0	0	0	0	0	0		0	0	0	0	0	0
22721	FBgn0031753	CG13999	NA	186	136	123	178	177	143		167	168	222	163	210	141		292	197	167	261	215	168
22722	FBgn0032419	CG17217	NA	62	60	50	46	41	64		5	10	1	2	3	2		23	20	24	33	31	35
22723	FBgn0082937	snoRNA:Me28S-C2645b	NA	0	0	0	0	0	0		0	0	0	0	0	0		0	0	0	0	0	0
22724	FBgn0031214	CG11374	NA	55	26	45	47	38	24		52	32	35	52	54	47		107	69	49	45	65	57
22725	FBgn0032797	Hasp	Hig-anchoring scaffold protein	2976	2166	2577	2687	1650	3097		2272	2343	4454	3098	2893	1849		5730	6397	5236	4066	4896	8382
22726	FBgn0031886	Nuf2	Nuf2	457	386	499	479	387	497		415	401	560	413	386	419		507	341	461	342	349	430
22727	FBgn0027070	Ugt36E1	UDP-glycosyltransferase family 36 member E1	84	47	60	61	39	66		34	25	62	30	47	33		49	87	69	41	71	68
22728	NA	NA	NA	0	0	0	0	0	0		0	0	0	0	0	0		0	0	0	0	0	0
22729	FBgn0262887	lncRNA:CR43242	long non-coding RNA:CR43242	182	133	141	158	178	190		91	94	123	38	70	97		253	189	143	181	155	153
22730	FBgn0053645	CG33645	NA	1	0	0	0	0	3		0	0	6	0	1	2		3	4	7	0	3	0
22731	FBgn0264742	CG44000	NA	0	0	0	0	0	0		0	0	0	0	0	0		0	0	0	0	0	0
22732	NA	NA	NA	0	0	0	0	0	0		0	0	0	0	0	0		0	0	0	0	0	0
22733	FBgn0026150	ApepP	Aminopeptidase P	2347	1629	1858	2291	2123	2194		1891	1823	2657	2023	2013	2052		2175	1248	1813	1699	1759	1571
22734	FBgn0266358	lncRNA:CR45006	long non-coding RNA:CR45006	0	0	0	0	1	0		0	0	0	0	0	0		0	0	0	0	0	0
22735	FBti0061380	INE-1{}3319	NA	0	0	0	0	0	0		0	0	0	0	0	0		0	0	0	0	0	0
22736	FBgn0263026	CG43321	NA	0	0	0	0	0	0		0	4	0	0	0	0		0	0	2	0	0	0
22737	FBgn0265947	lncRNA:CR44734	long non-coding RNA:CR44734	0	0	0	1	1	0		0	0	0	0	0	0		0	0	0	0	0	0
22738	FBgn0003922	snRNA:U2:38ABa	small nuclear RNA U2 at 38AB a	0	6	0	0	2	2		2	3	3	1	0	1		6	5	2	7	10	4
22739	FBti0061137	gypsy8{}3076	NA	0	0	0	0	0	0		0	0	0	0	0	0		0	0	0	0	0	0
22740	FBgn0028879	CG15270	NA	1699	1152	1295	1515	1402	1230		1614	1435	2401	1586	1930	1377		3262	2440	2388	2354	2238	2874
22741	FBgn0261358	CG42635	NA	0	0	0	0	0	0		0	0	0	0	0	0		0	0	0	0	0	0
22742	FBgn0243513	cnir	cornichon related	279	262	312	317	308	237		213	254	328	240	259	240		367	193	186	250	200	199
22743	FBgn0262029	d	dachs	2442	3317	2673	3441	2794	3479		1704	3843	3400	2527	1996	4075		1683	872	1468	1061	1199	962
22744	FBgn0024846	p38b	p38b MAP kinase	902	799	873	1000	804	1018		777	844	1309	831	803	850		1138	855	853	751	862	930
22745	FBgn0264342	CG43798	NA	0	0	0	0	0	0		0	0	0	0	0	0		0	0	0	0	0	0
22746	FBti0063321	INE-1{}5260	NA	0	0	0	0	0	0		0	0	0	0	0	0		0	0	0	0	0	0
22747	FBgn0028911	tRNA:Pro-AGG-1-3	transfer RNA:Proline-AGG 1-3	0	0	0	0	0	0		0	0	0	0	0	0		0	0	0	0	0	0
22748	FBgn0052983	CG32983	NA	0	0	0	0	0	0		0	0	0	0	0	0		0	0	0	0	0	0
22749	FBgn0031829	IFT52	Intraflagellar transport 52	24	18	16	27	36	20		27	11	66	34	23	33		24	6	31	10	19	20
22750	FBgn0053908	His2B:CG33908	His2B:CG33908	4	2	2	1	0	0		0	0	0	0	0	0		8	2	3	1	5	2
22751	FBgn0031322	CG5001	NA	166	268	171	218	297	247		223	251	350	214	241	300		394	455	452	367	429	593
22752	FBgn0266021	lncRNA:CR44786	long non-coding RNA:CR44786	0	0	0	0	0	0		1	5	0	0	5	0		1	1	1	2	1	2
22753	FBgn0266146	lncRNA:CR44852	long non-coding RNA:CR44852	5	0	0	1	4	0		0	1	0	0	2	0		0	0	2	0	0	0
22754	FBgn0045497	Gr22e	Gustatory receptor 22e	0	0	0	0	0	0		0	0	0	0	0	0		0	0	0	0	0	0
22755	FBgn0031356	CG17660	NA	1442	1218	1200	1477	1266	1307		1551	1496	2220	1520	1632	1462		2273	1422	1584	1619	1805	1643
22756	FBgn0032024	CG14273	NA	0	0	0	0	0	0		2	0	2	0	2	0		17	7	0	23	128	119
22757	FBti0062183	INE-1{}4122	NA	3	0	1	2	0	0		0	0	2	0	0	2		1	1	0	0	1	0
22758	FBgn0027780	Aasdh	Aminoadipate-semialdehyde dehydrogenase	596	468	525	646	515	587		534	494	748	565	626	556		766	579	552	597	638	614
22759	FBgn0031505	ND-B14.5B	NADH dehydrogenase (ubiquinone) B14.5 B subunit	508	441	565	583	536	485		498	489	595	538	542	600		780	573	553	402	598	807
22760	FBgn0265684	lncRNA:CR44491	long non-coding RNA:CR44491	0	0	0	0	0	0		1	1	0	0	0	0		0	0	0	0	0	0
22761	FBgn0010473	tutl	turtle	10176	7451	7766	8783	8637	8307		9561	8393	11817	9061	10749	9256		12557	9201	9299	8933	9220	11457
22762	FBti0019117	copia{}302	NA	0	0	0	0	0	0		0	0	0	0	0	0		0	0	0	0	0	0
22763	FBgn0032119	CG3769	NA	0	4	2	2	1	6		3	4	3	0	2	0		4	0	0	0	1	1
22764	FBgn0032753	CG17572	NA	31	4	9	8	8	13		2	4	3	11	3	3		9	6	23	8	4	21
22765	FBgn0051618	His2A:CG31618	His2A:CG31618	4	4	4	0	2	6		2	0	0	1	1	1		4	6	3	4	4	3
22766	FBgn0266327	asRNA:CR44992	antisense RNA:CR44992	7	0	1	4	0	0		1	0	1	0	0	5		0	0	0	0	0	0
22767	FBti0019156	F{}349	NA	0	2	0	4	1	3		0	0	1	3	1	4		7	0	0	2	0	0
22768	FBti0063035	INE-1{}4974	NA	0	0	0	0	0	0		0	0	0	0	0	0		0	0	0	0	0	0
22769	FBti0062047	INE-1{}3986	NA	0	2	0	5	0	0		0	0	0	0	0	0		0	0	0	0	3	0
22770	FBgn0264873	asRNA:CR44064	antisense RNA:CR44064	1	0	0	0	0	0		0	0	0	0	0	0		0	0	0	4	0	0
22771	FBgn0053635	CG33635	NA	127	153	143	166	161	181		148	158	219	200	160	157		247	187	155	145	168	171
22772	FBgn0032160	CG4598	NA	554	689	669	679	566	759		679	849	958	815	719	947		775	497	674	549	700	692
22773	FBgn0003980	Vm26Ab	Vitelline membrane 26Ab	0	1	0	1	5	0		0	1	6	0	3	4		0	0	6	6	1	10
22774	FBgn0051960	CG31960	NA	10	0	0	5	1	0		1	3	0	0	1	0		1	0	0	2	1	1
22775	FBgn0263584	asRNA:CR43609	antisense RNA:CR43609	0	0	0	0	0	0		0	0	0	0	0	0		0	0	0	0	0	0
22776	FBgn0032913	CG9259	NA	0	7	1	386	3	10		3	3	0	2	60	0		0	1	1	0	0	0
22777	FBti0060317	INE-1{}2256	NA	0	0	0	0	0	0		0	0	0	0	0	0		0	0	0	0	0	0
22778	FBgn0031558	CG16704	NA	22	8	5	20	13	28		35	25	57	49	103	41		108	55	63	56	157	74
22779	FBti0062991	INE-1{}4930	NA	0	0	0	0	0	0		0	0	1	1	1	0		0	0	0	0	0	2
22780	FBgn0031811	CG13982	NA	51	37	48	52	40	36		41	47	106	55	55	36		99	72	77	63	80	91
22781	FBti0063661	INE-1{}5600	NA	0	0	0	0	0	0		0	0	0	0	0	0		0	0	0	0	0	0
22782	FBgn0000308	chic	chickadee	39418	34224	35664	42417	39297	38823		37830	34886	51519	36201	38488	37496		43668	24279	31311	32737	32897	28317
22783	FBti0060580	Idefix{}2519	NA	3	1	0	0	0	1		0	0	2	10	0	0		3	0	2	0	3	1
22784	FBgn0031925	Cyp4d21	Cytochrome P450 4d21	0	0	0	0	0	0		0	3	0	0	3	2		0	1	0	0	0	2
22785	NA	NA	NA	0	1	1	0	0	0		1	0	0	1	2	0		3	2	3	5	3	0
22786	FBgn0265147	lncRNA:CR44216	long non-coding RNA:CR44216	0	3	0	0	0	2		0	1	0	0	2	2		4	1	0	1	3	0
22787	FBgn0031217	CG11377	NA	1197	1088	1140	1192	1084	1011		1149	1098	1417	1221	1203	1380		1559	1044	1010	1168	1183	1214
22788	FBgn0031745	rau	rau	234	308	329	333	325	296		263	333	382	228	297	265		194	73	89	67	178	64
22789	FBgn0031372	CG7295	NA	12	0	0	3	2	0		6	1	0	3	5	5		1	11	3	4	3	10
22790	FBgn0032772	CG17350	NA	0	1	1	0	6	5		2	6	0	1	1	3		24	7	8	7	13	21
22791	FBti0019202	X{}411	NA	0	0	0	0	0	0		0	0	0	0	0	0		0	0	0	0	0	0
22792	FBgn0032781	RtcB	RtcB RNA ligase	1298	1195	1321	1558	1360	1190		1307	1496	1456	1470	1465	1581		1830	1307	1263	1461	1541	1611
22793	FBgn0032907	CG9272	NA	241	236	238	262	220	300		196	199	303	240	209	238		386	275	284	220	290	288
22794	FBgn0286786	hoip	hoi-polloi	1177	1382	1449	1638	1196	1619		1395	1640	1679	1471	1403	1675		1990	1270	1355	1249	1608	1612
22795	FBgn0266141	asRNA:CR44847	antisense RNA:CR44847	0	0	0	0	0	0		0	0	0	0	0	0		0	0	0	0	0	0
22796	FBti0064052	INE-1{}5991	NA	0	0	0	0	0	0		0	0	0	0	0	0		0	0	0	0	0	0
22797	FBgn0261671	tweek	tweek	7766	4922	5837	6572	5781	5572		8227	6649	8921	6932	9737	7416		9682	6115	7822	7705	7351	7224
22798	FBgn0028707	Mt2	Methyltransferase 2	88	104	78	115	67	144		115	112	120	90	76	131		140	87	84	113	110	144
22799	FBgn0262428	mir-87	mir-87 stem loop	0	0	0	0	0	0		0	0	0	0	0	0		0	0	0	0	0	0
22800	FBgn0032251	Nse4	Non-SMC element 4	191	171	178	205	175	181		140	169	227	150	166	210		255	161	224	205	215	212
22801	FBgn0004106	Cdk1	Cyclin-dependent kinase 1	1738	1919	1922	1927	1592	2155		1512	1772	2369	1904	1587	1729		1654	1095	1250	1050	1331	1240
22802	FBgn0031617	CG15635	NA	0	0	0	0	0	0		0	0	0	0	0	0		0	0	0	0	0	0
22803	FBgn0000299	Col4a1	Collagen type IV alpha 1	2685	908	1435	1983	889	1960		1212	1782	6488	1765	2250	2321		3357	4491	4080	1946	6048	6562
22804	FBgn0032503	CG16825	NA	26	6	17	11	20	12		7	15	45	16	11	17		40	52	26	34	41	45
22805	FBgn0041092	tai	taiman	4033	3024	3146	3754	3585	3338		3399	3494	4619	3199	3988	3941		4758	4347	4654	3371	4087	5038
22806	FBgn0010097	Œ≥Tub37C	Œ≥-Tubulin at 37C	20	12	21	25	12	32		34	29	32	32	37	34		50	72	76	39	52	89
22807	FBgn0028884	CG4892	NA	12	0	0	0	4	0		0	0	0	0	0	1		3	0	0	2	1	0
22808	FBti0059648	297{}1587	NA	0	0	0	3	0	0		0	0	0	0	0	0		0	0	0	0	0	0
22809	FBgn0264081	CG43750	NA	15	1	10	1	4	0		1	2	7	2	5	4		2	4	2	4	4	10
22810	FBgn0015803	RtGEF	Rho-type guanine nucleotide exchange factor	1563	1252	1367	1580	1531	1291		1367	1453	1932	1472	1671	1667		2037	1455	1372	1590	1510	1567
22811	FBgn0263088	lncRNA:CR43356	long non-coding RNA:CR43356	2	0	1	1	0	2		0	0	0	0	0	1		0	0	2	0	1	0
22812	FBgn0032689	CG10413	NA	3818	2859	2931	3779	3703	2947		3204	3025	4276	2985	3747	3482		3441	1971	2738	2618	2959	2431
22813	FBti0061564	INE-1{}3503	NA	0	0	0	0	0	0		0	0	0	0	0	0		3	0	0	0	0	0
22814	FBgn0051660	smog	smog	3924	2857	3244	3701	3065	3613		3394	3096	5426	3622	3960	3155		7149	6365	5809	4844	5268	7488
22815	FBgn0004567	slp2	sloppy paired 2	1168	972	1013	1179	1110	1180		921	976	1326	973	1073	900		1181	682	848	773	789	710
22816	FBgn0265369	lncRNA:CR44310	long non-coding RNA:CR44310	0	0	1	0	0	0		0	0	0	0	0	0		0	1	0	0	1	0
22817	FBgn0260439	Pp2A-29B	Protein phosphatase 2A at 29B	11954	11078	11121	13177	10838	12779		11285	11891	16961	11814	12034	12238		13052	8136	10507	10032	10708	10542
22818	FBgn0032654	CG15147	NA	3	0	0	0	0	0		1	0	0	0	0	1		1	0	0	0	0	0
22819	FBgn0004177	mts	microtubule star	12377	11374	10874	13085	11719	13082		11886	12540	16229	11758	12226	12645		13790	8455	10131	9793	10856	10683
22820	FBgn0266043	lncRNA:CR44808	long non-coding RNA:CR44808	3	1	0	0	0	0		0	0	0	0	0	0		1	3	0	0	0	3
22821	FBgn0000287	salr	spalt-related	2080	1741	1717	1852	1840	1638		1739	1613	2329	1649	2006	1592		2982	1949	2411	2119	2245	2488
22822	FBgn0264344	CG43800	NA	31	4	16	19	18	10		23	10	18	11	13	12		23	18	23	25	18	30
22823	FBgn0265955	lncRNA:CR44742	long non-coding RNA:CR44742	0	0	0	0	0	0		0	0	0	0	0	0		0	0	0	0	0	0
22824	FBgn0087041	Hyls1	Hyls1 centriolar and ciliogenesis associated	0	0	0	0	0	0		0	0	0	0	0	0		0	0	0	0	0	0
22825	FBgn0032395	Wdr81	WD repeat domain 81	1996	1331	1394	1801	1401	1445		1520	1412	2293	1538	1720	1476		1931	1077	1532	1428	1430	1551
22826	FBti0059700	invader4{}1639	NA	0	0	0	0	0	0		0	0	0	0	0	0		0	0	0	0	0	0
22827	FBgn0051784	CG31784	NA	9	0	0	4	0	0		4	3	5	0	9	2		0	1	0	2	1	0
22828	FBgn0032801	CG10165	NA	91	102	121	98	89	129		84	91	132	104	95	137		139	151	161	97	97	217
22829	FBgn0045064	bwa	brain washing	616	426	447	588	661	376		599	403	500	428	634	533		616	367	513	464	529	350
22830	FBgn0031540	Pif1	Pif1 DNA helicase	470	429	433	535	449	604		501	560	764	565	526	616		409	251	361	339	409	320
22831	FBgn0265906	lncRNA:CR44695	long non-coding RNA:CR44695	0	0	0	0	0	0		0	0	0	0	0	2		4	0	0	0	0	0
22832	FBgn0260000	CG17570	NA	2	2	5	7	2	2		0	0	0	0	1	3		2	0	2	0	1	9
22833	FBgn0032804	CG13081	NA	5	5	0	5	14	1		1	5	8	2	7	23		1	2	6	2	2	5
22834	FBgn0266797	lncRNA:CR45259	long non-coding RNA:CR45259	0	0	0	0	0	0		0	0	0	0	0	0		1	0	0	0	0	0
22835	FBgn0014010	Rab5	Rab5	6891	5494	5732	6768	6366	6192		6139	5586	8218	5955	6451	6261		7583	4495	5673	6012	6082	5633
22836	FBgn0004191	snRNA:U2:34ABa	small nuclear RNA U2 at 34AB a	1	2	0	0	0	3		5	5	2	3	1	2		8	8	10	9	10	6
22837	FBgn0031694	Cyp4ac2	Cytochrome P450 4ac2	0	3	4	0	1	0		2	2	6	2	0	4		3	2	11	4	9	9
22838	FBgn0023091	dimm	dimmed	82	51	56	75	57	46		51	58	56	54	73	46		117	101	56	74	79	110
22839	FBgn0031564	CG2816	NA	2	14	12	5	10	11		4	9	10	8	10	8		29	8	11	10	24	10
22840	FBgn0085199	CG34170	NA	0	0	0	0	0	0		0	0	0	0	1	1		0	0	2	0	0	1
22841	FBgn0040993	CG17325	NA	0	0	0	0	0	0		0	0	0	0	0	0		0	0	0	0	0	0
22842	FBgn0032967	CG1428	NA	11	0	0	0	0	0		0	0	0	0	0	0		0	0	0	0	0	0
22843	FBgn0001941	ifc	infertile crescent	1840	1516	1726	1884	1522	1719		1625	1577	2346	1667	1699	1714		2752	2160	2140	2156	2093	2680
22844	FBgn0051664	CG31664	NA	3	0	4	0	3	2		3	2	4	4	8	1		21	27	42	13	27	29
22845	FBgn0053987	lncRNA:CR33987	long non-coding RNA:CR33987	1	1	2	0	0	0		0	0	1	0	0	1		2	0	2	5	5	1
22846	FBti0063899	INE-1{}5838	NA	0	0	0	2	0	0		0	0	0	0	0	0		0	0	0	0	0	0
22847	FBgn0264978	Slh	SLY-1 homologous	1396	1206	1185	1381	1238	1291		1130	1285	1726	1189	1294	1185		1279	863	1110	1052	1092	1197
22848	FBgn0053863	His3:CG33863	His3:CG33863	4	3	6	1	0	8		0	1	0	1	4	8		5	9	1	7	6	8
22849	FBgn0031538	CG3246	NA	332	239	280	292	243	308		294	306	469	314	411	279		534	297	369	341	361	362
22850	FBgn0051810	CG31810	NA	3	5	3	9	10	3		5	5	0	0	4	3		2	2	2	10	14	3
22851	FBgn0031546	CG8851	NA	26	2	0	2	3	10		4	7	2	0	6	5		2	1	18	0	2	9
22852	FBti0062116	INE-1{}4055	NA	0	0	0	0	0	0		0	0	0	0	0	0		0	0	0	0	0	0
22853	FBgn0266820	lncRNA:CR45282	long non-coding RNA:CR45282	0	0	0	0	0	0		0	0	0	0	0	0		0	0	1	1	0	1
22854	FBgn0261790	SmE	Small ribonucleoprotein particle protein SmE	1567	1565	1628	1896	1426	1954		1444	1663	1843	1666	1488	1663		1919	1234	1384	1268	1448	1438
22855	FBgn0032191	Snx17	Sorting nexin 17	1063	1007	1063	1161	1002	1120		1004	1067	1567	1139	1110	1119		1620	1397	1239	1167	1291	1587
22856	FBti0060023	1360{}1962	NA	0	0	0	0	0	0		0	0	0	0	0	0		0	0	0	0	0	0
22857	FBti0019254	gypsy4{}553	NA	0	0	0	0	0	0		0	0	0	0	0	0		0	0	0	0	0	0
22858	FBgn0262620	lncRNA:CR43144	long non-coding RNA:CR43144	36	30	38	36	54	61		27	47	42	44	45	53		183	206	156	129	156	125
22859	FBgn0265607	beat-IIIa	beaten path IIIa	0	0	0	0	0	0		0	0	0	0	0	0		0	0	0	0	0	0
22860	FBgn0032964	CG11630	NA	3	3	0	1	2	0		0	0	8	2	2	5		1	5	0	0	1	2
22861	FBgn0031773	Fbw5	F-box and WD repeat domain containing 5	305	302	244	342	274	358		304	239	404	283	314	321		417	329	275	314	350	350
22862	FBgn0051867	CG31867	NA	3	2	0	0	0	0		0	0	0	0	3	2		1	1	4	1	3	1
22863	FBgn0259714	DIP-Œµ	Dpr-interacting protein Œµ	654	449	509	561	607	447		604	474	783	549	611	503		696	347	524	527	472	417
22864	FBti0061540	INE-1{}3479	NA	0	0	0	0	0	0		0	0	0	0	0	0		2	0	2	0	0	0
22865	FBgn0032168	CG13126	NA	314	252	284	289	244	319		309	314	414	280	349	314		364	316	331	248	322	393
22866	FBgn0266904	lncRNA:CR45364	long non-coding RNA:CR45364	0	0	0	3	0	0		0	0	0	2	0	0		0	0	0	0	2	0
22867	FBgn0262252	mir-965	mir-965 stem loop	0	0	0	0	0	0		0	0	0	0	0	0		0	0	0	0	0	0
22868	FBgn0040965	lncRNA:CR13130	long non-coding RNA:CR13130	1	0	2	2	5	5		0	5	0	0	0	0		5	19	14	1	8	10
22869	FBgn0001965	Sos	Son of sevenless	4179	3336	3405	3963	3568	3329		3335	3485	4848	3538	3795	3542		4511	2980	3607	3138	3399	3925
22870	FBgn0267347	squ	squash	133	124	155	211	123	122		170	155	197	164	162	150		183	159	149	118	149	209
22871	FBti0019189	H{}394	NA	0	0	0	0	0	0		0	0	0	0	0	0		0	0	0	0	0	0
22872	FBgn0031855	meng	meng-po	222	128	151	153	143	201		184	140	219	168	175	140		286	216	230	228	213	294
22873	FBgn0067312	CheB38a	Chemosensory protein B 38a	6	0	0	3	3	0		1	4	8	7	1	0		5	0	3	0	3	2
22874	FBgn0031494	CG17219	NA	118	142	126	204	107	206		102	161	240	141	150	167		182	141	164	143	154	183
22875	FBgn0267732	lncRNA:CR46063	long non-coding RNA:CR46063	0	0	0	0	0	0		0	0	0	0	0	0		0	0	0	0	0	0
22876	FBgn0000053	Gart	GART trifunctional enzyme	1851	1734	1800	2081	1616	2205		1487	1917	2680	1929	2054	1973		2872	1923	1923	1800	1989	2321
22877	FBgn0053802	His-Œ®:CR33802	His-Œ®:CR33802	3	1	1	0	4	4		2	0	0	0	5	4		4	0	2	1	4	3
22878	FBgn0003016	osp	outspread	4814	3288	3569	4015	3520	3564		1412	1556	1930	1445	1534	1758		4742	3292	4230	3861	3061	4243
22879	FBgn0031888	Pvf2	PDGF- and VEGF-related factor 2	99	137	152	179	139	163		110	180	263	112	145	173		241	196	186	170	190	205
22880	FBgn0263338	lncRNA:CR43419	long non-coding RNA:CR43419	1	1	3	1	0	3		2	1	0	4	2	1		8	1	2	4	4	3
22881	FBgn0002044	swm	second mitotic wave missing	4538	3842	3460	4652	3760	4180		3959	3805	5531	3891	4276	4081		5175	3318	3900	3887	3955	4069
22882	FBgn0266445	CG45075	NA	0	0	0	0	0	0		0	0	0	0	0	0		0	0	0	0	0	0
22883	FBgn0053875	His4:CG33875	His4:CG33875	4	17	13	6	6	13		7	1	4	11	0	3		15	8	14	16	7	20
22884	FBgn0032295	CG12299	NA	2643	2279	2600	2728	2295	2674		2334	2579	3646	2540	2543	2592		3831	3295	2745	2656	2820	3403
22885	FBgn0032485	CG9426	NA	2637	2005	2115	2467	2345	2223		2787	2342	3329	2589	2933	2408		3040	1795	2019	2321	2244	2029
22886	FBgn0264392	lncRNA:CR43840	long non-coding RNA:CR43840	1	0	0	0	0	0		0	0	0	0	0	0		0	0	0	0	0	0
22887	FBgn0032787	CG10195	NA	236	217	258	261	270	233		208	219	321	244	252	315		306	219	238	205	270	215
22888	FBgn0065053	snoRNA:Me18S-C1831	NA	3	2	2	6	3	2		4	6	7	10	2	3		12	8	3	6	2	1
22889	FBgn0026577	CG8677	NA	8110	6105	6125	7360	6486	6208		7362	6683	9771	7214	8438	7219		8781	5742	6918	7056	6360	6821
22890	FBgn0264345	lncRNA:CR43801	long non-coding RNA:CR43801	4	2	1	0	1	0		8	4	3	2	8	2		13	1	1	4	1	2
22891	FBti0019807	S2{}449	NA	0	0	0	0	0	0		0	0	0	0	0	0		0	0	0	0	0	0
22892	FBgn0031721	CG14017	NA	12	0	0	0	0	0		0	0	0	0	3	0		0	0	0	0	0	1
22893	FBti0019119	Burdock{}304	NA	0	0	0	0	0	0		0	0	0	0	0	0		0	0	0	0	0	0
22894	FBgn0028844	CG15283	NA	10	0	0	0	0	0		0	2	0	1	2	0		0	2	0	1	0	0
22895	FBti0019231	roo{}508	NA	0	0	0	0	0	0		0	0	0	0	0	0		0	0	0	0	0	0
22896	FBgn0264869	lncRNA:CR44060	long non-coding RNA:CR44060	0	0	0	0	0	0		0	0	0	0	0	0		0	0	0	0	0	0
22897	FBgn0063391	snoRNA:U14:30Eb	snoRNA:U14:30Eb	0	1	0	1	0	0		0	2	1	0	0	0		4	0	1	0	1	0
22898	FBgn0086698	frtz	fritz	321	385	357	420	393	442		281	425	497	393	372	481		379	271	299	284	331	324
22899	FBgn0284410	lncRNA:TS2	long noncoding RNA: testis-specific 2	0	0	0	0	0	0		0	0	0	0	0	0		0	0	0	0	0	0
22900	NA	NA	NA	0	0	0	0	0	0		0	0	0	0	0	0		0	0	0	0	0	0
22901	FBgn0040506	ACXE	Adenylyl cyclase X E	0	0	0	0	0	0		0	0	0	0	0	0		0	0	0	1	0	0
22902	FBgn0053815	His3:CG33815	His3:CG33815	2	1	4	4	2	1		2	7	7	4	1	0		11	2	4	1	1	4
22903	FBgn0261630	CG42713	NA	0	0	0	0	0	0		0	0	0	0	0	0		1	0	0	1	24	1
22904	FBgn0266894	lncRNA:CR45354	long non-coding RNA:CR45354	0	1	0	0	0	2		0	0	0	2	0	0		2	2	1	2	0	0
22905	FBgn0266903	lncRNA:CR45363	long non-coding RNA:CR45363	1	3	4	12	4	1		1	11	8	4	5	3		3	0	3	1	2	3
22906	FBgn0265786	lncRNA:CR44575	long non-coding RNA:CR44575	0	0	0	0	0	0		0	0	0	0	0	0		0	0	0	0	0	0
22907	FBgn0264083	lncRNA:CR43752	long non-coding RNA:CR43752	1	0	0	1	0	2		0	1	2	0	0	0		1	0	6	1	4	5
22908	FBgn0032127	CG13114	NA	2	0	0	1	2	0		0	0	2	0	3	0		0	0	3	0	0	9
22909	NA	NA	NA	0	0	0	0	0	0		0	0	0	0	0	0		0	0	0	0	0	0
22910	FBti0062949	Circe{}4888	NA	0	0	0	0	0	0		0	0	0	0	0	0		0	0	0	0	0	0
22911	FBti0061996	INE-1{}3935	NA	0	0	4	0	0	0		0	1	0	0	3	0		0	2	1	0	0	0
22912	FBgn0267010	lncRNA:CR45454	long non-coding RNA:CR45454	0	0	1	1	2	0		1	2	0	0	6	1		1	0	1	1	0	4
22913	FBgn0042133	CG18810	NA	25	2	1	11	4	1		0	7	10	1	1	3		0	0	8	1	1	5
22914	FBgn0263086	CG43354	NA	0	0	0	0	0	0		0	0	1	0	0	0		0	0	0	0	0	0
22915	FBgn0025678	CaBP1	calcium-binding protein 1	6426	6188	6182	7053	6565	6389		5720	6833	8172	5901	6161	7378		6396	3683	4506	4697	5301	4508
22916	FBgn0085450	Snoo	Sno oncogene	3587	2321	2386	3005	2804	2621		2680	2535	3572	2616	3150	2531		4033	2664	3353	2736	2874	3208
22917	FBgn0040260	Ugt37D1	UDP-glycosyltransferase family 37 member D1	34	3	5	12	3	17		2	31	66	8	11	13		35	92	101	33	99	165
22918	FBgn0287599	CG46468	NA	0	0	0	0	0	0		0	0	0	0	0	0		0	0	0	0	0	0
22919	FBgn0031950	Herp	Homocysteine-induced endoplasmic reticulum protein	1185	929	980	1183	1060	1053		949	1045	1464	1029	1066	1094		1383	979	1040	1048	1261	1226
22920	FBgn0083141	Spn28B	Serpin 28B	0	2	0	1	0	0		1	1	3	3	1	2		5	1	0	3	0	3
22921	FBgn0263523	mir-4972	mir-4972 stem loop	0	0	0	0	0	0		1	1	0	0	0	0		0	0	0	0	0	1
22922	FBgn0031321	Tgt	tRNA-guanine transglycosylase	426	393	339	420	333	449		355	458	543	429	410	359		673	434	561	433	482	613
22923	FBgn0031517	CG15406	NA	5	8	2	69	7	5		10	7	5	11	83	7		6	5	13	4	13	16
22924	NA	NA	NA	0	0	0	0	0	0		0	0	0	0	0	0		0	0	0	0	0	0
22925	FBti0019831	1360{}493	NA	0	0	0	0	0	0		0	0	0	0	0	0		0	0	0	0	0	0
22926	FBgn0264995	lncRNA:CR44146	long non-coding RNA:CR44146	6	5	1	3	3	1		0	3	4	1	6	1		3	8	6	4	4	5
22927	FBti0063689	mdg1{}5628	NA	0	0	0	0	0	0		0	0	0	0	0	0		0	0	0	0	0	0
22928	FBgn0086912	mbm	mushroom body miniature	490	548	512	555	467	578		501	610	755	497	536	528		811	536	602	559	563	671
22929	FBgn0032618	CG31743	NA	0	0	0	0	0	0		0	0	0	0	0	0		0	0	0	0	0	0
22930	FBti0059819	INE-1{}1758	NA	3	0	1	5	0	1		8	1	17	5	5	0		9	2	13	5	6	4
22931	FBgn0032636	CG5043	NA	76	0	0	10	0	2		0	1	0	2	0	2		4	2	0	5	1	6
22932	FBgn0032651	Oli	Olig family	1356	1332	1473	1681	1502	1394		1622	1459	1902	1486	1709	1373		2140	1165	1208	1356	1372	1304
22933	FBti0019237	297{}518	NA	6	0	0	0	1	2		1	0	1	3	1	5		2	0	3	4	0	1
22934	FBgn0287465	lncRNA:CR46454	long non-coding RNA:CR46454	0	2	2	0	0	0		0	1	0	0	0	0		2	1	0	0	0	0
22935	FBgn0032803	CG13082	NA	213	375	196	375	636	134		150	313	197	134	209	615		37	48	138	37	56	73
22936	FBgn0032022	CG14275	NA	363	286	256	315	390	187		344	217	184	190	315	278		278	110	164	184	160	117
22937	FBgn0031652	jet	jetlag	146	129	163	214	161	176		184	157	236	165	193	156		315	271	279	237	244	277
22938	FBgn0001174	halo	halo	4	0	0	2	2	0		0	1	0	4	4	1		3	3	4	6	1	2
22939	FBgn0266825	lncRNA:CR45287	long non-coding RNA:CR45287	0	0	0	0	0	0		0	0	0	0	0	0		0	0	0	0	0	0
22940	FBgn0046704	Liprin-Œ±	Liprin-Œ±	4403	3267	3381	4158	3837	3337		4114	3811	5161	4272	4677	4108		5455	3551	3766	4310	4149	4258
22941	FBgn0040098	lectin-29Ca	lectin-29Ca	0	2	0	0	0	1		0	0	0	0	0	0		0	1	0	0	1	1
22942	FBti0064122	INE-1{}6061	NA	0	0	0	0	0	0		0	0	0	0	0	0		0	0	0	0	0	0
22943	FBgn0266892	lncRNA:CR45352	long non-coding RNA:CR45352	0	0	0	0	0	0		1	3	0	4	0	0		0	0	0	0	1	0
22944	FBgn0053846	His1:CG33846	His1:CG33846	19	11	10	13	10	11		6	3	3	7	15	11		27	11	16	17	20	16
22945	FBgn0053835	His2A:CG33835	His2A:CG33835	8	7	2	2	8	10		3	2	13	5	1	1		8	8	0	7	3	3
22946	FBti0063489	INE-1{}5428	NA	0	0	0	0	0	0		0	0	0	0	0	0		0	0	0	0	0	0
22947	FBgn0051752	CG31752	NA	10	2	0	0	0	0		0	0	0	1	0	0		2	0	1	2	0	1
22948	FBgn0264439	lncRNA:CR43857	long non-coding RNA:CR43857	2	1	4	2	0	1		6	2	10	1	4	4		2	9	1	1	1	11
22949	FBgn0032369	CG6614	NA	18	0	2	3	1	1		0	8	5	1	3	3		0	4	1	4	1	4
22950	FBti0063459	INE-1{}5398	NA	0	0	0	0	0	0		0	2	2	1	0	3		0	1	0	0	0	0
22951	NA	NA	NA	50	31	30	48	36	19		39	34	42	33	40	30		107	49	58	54	59	64
22952	FBgn0259936	Uhg3	U snoRNA host gene 3	140	150	147	178	138	176		147	158	181	126	145	172		253	145	166	153	165	243
22953	FBgn0031523	CG15408	NA	0	0	0	26	0	0		4	0	0	0	17	0		0	1	0	0	1	0
22954	FBgn0086683	Spf45	Spf45	1253	1186	1237	1448	1201	1292		1341	1241	1615	1305	1246	1373		1608	970	1014	1210	1228	1092
22955	FBti0062844	INE-1{}4783	NA	5	0	0	0	1	0		0	0	0	0	0	0		0	0	0	2	1	1
22956	FBgn0003310	S	Star	3520	2641	2650	3163	3002	3174		2833	2992	4509	2861	3187	3180		3623	2259	2770	2677	2706	2817
22957	FBgn0032192	CG5731	NA	251	305	218	257	299	279		174	314	381	195	206	298		157	54	125	81	103	58
22958	FBgn0266326	lncRNA:CR44991	long non-coding RNA:CR44991	4	1	1	1	1	0		0	3	2	0	0	0		1	0	3	1	3	0
22959	FBgn0042127	CG18789	NA	544	489	532	632	615	615		595	537	759	579	620	557		776	493	548	565	558	498
22960	FBti0019204	jockey{}413	NA	0	0	0	1	0	0		0	0	0	0	0	2		1	0	0	0	0	0
22961	NA	NA	NA	0	0	0	0	0	0		0	0	0	0	0	0		0	0	0	0	0	0
22962	NA	NA	NA	0	0	0	0	0	0		0	0	0	0	0	0		0	0	0	0	0	0
22963	FBgn0032337	AstCC	Allatostatin double C	296	240	272	302	212	244		248	250	361	253	288	161		290	117	169	279	208	181
22964	FBti0063416	INE-1{}5355	NA	0	0	0	0	0	0		0	3	0	0	0	0		0	0	0	0	0	0
22965	FBgn0017457	U2af38	U2 small nuclear riboprotein auxiliary factor 38	1684	1825	1711	1990	1729	1677		1860	1989	2232	1929	1870	2088		2406	1573	1659	1655	1836	1785
22966	FBti0063559	gypsy12{}5498	NA	0	0	0	0	0	0		0	0	0	0	0	0		0	0	0	0	0	0
22967	FBgn0032846	Pyroxd1	Pyridine nucleotide-disulfide oxidoreductase domain 1	307	262	317	353	309	358		302	292	463	331	362	337		411	325	306	349	353	369
22968	NA	NA	NA	0	0	0	0	0	0		0	0	0	0	0	0		0	0	0	0	0	0
22969	FBgn0031664	CG8892	NA	1346	1218	1309	1465	1189	1438		1324	1334	1888	1270	1322	1412		1498	879	1091	945	1248	1120
22970	FBgn0001989	ND-B17	NADH dehydrogenase (ubiquinone) B17 subunit	804	738	930	1025	831	967		990	1036	992	1010	1006	1003		1306	829	1011	928	1139	1164
22971	FBgn0266557	kis	kismet	42229	26900	31211	35241	28736	30957		39590	34446	48669	38978	47998	39013		47571	32028	39650	39136	37962	37919
22972	FBgn0011818	oaf	out at first	1614	1153	1234	1498	1225	1527		1237	1197	1937	1327	1290	1322		1759	1134	1275	1327	1339	1403
22973	FBgn0263087	CG43355	NA	0	0	0	0	0	0		0	0	0	0	0	0		0	0	0	0	0	0
22974	FBgn0031309	Tfb4	Transcription factor B4	319	314	330	366	298	360		315	342	419	333	347	334		447	305	369	292	392	382
22975	FBgn0262357	CG43055	NA	1	0	1	0	0	1		0	0	0	1	3	0		1	0	0	2	1	2
22976	FBti0060718	transib2{}2657	NA	0	0	0	0	0	0		0	0	0	0	0	0		0	0	0	0	0	0
22977	FBti0060791	INE-1{}2730	NA	0	0	0	0	0	0		0	0	0	0	0	0		0	0	0	0	0	0
22978	FBgn0004867	RpS2	Ribosomal protein S2	39206	41786	42045	45766	36374	49871		34206	40131	52381	37831	37461	40518		52316	35079	42635	34211	41214	43170
22979	FBgn0015583	Acp29AB	Accessory gland protein 29AB	0	0	0	0	0	0		0	0	0	0	0	0		0	0	2	0	0	0
22980	FBgn0263325	lncRNA:CR43406	long non-coding RNA:CR43406	0	0	0	4	0	0		0	0	0	0	1	0		1	0	0	0	0	0
22981	FBgn0051706	CG31706	NA	413	435	526	457	304	652		664	646	1032	743	767	538		1760	1796	1450	1053	1411	2166
22982	FBgn0032047	CG13088	NA	155	147	143	177	120	158		134	122	206	160	144	124		205	123	146	152	140	171
22983	FBgn0032394	Hacd1	3-hydroxyacyl-CoA dehydratase 1	623	605	650	703	620	748		612	700	727	653	619	668		705	580	520	516	630	611
22984	FBti0060028	1360{}1967	NA	0	0	0	0	0	0		0	0	0	0	0	0		0	0	0	0	0	0
22985	FBgn0051866	Ada1-2	transcriptional Adaptor 1-2	624	561	576	629	555	602		350	413	464	408	392	344		919	593	674	601	557	681
22986	FBgn0041249	Gr22f	Gustatory receptor 22f	0	0	0	2	0	0		0	0	0	0	1	1		0	0	0	0	0	0
22987	FBti0019261	X{}572	NA	0	0	0	0	0	0		0	0	0	0	0	0		0	0	0	0	0	0
22988	FBti0060173	I{}2112	NA	0	0	0	0	0	0		0	0	0	0	0	0		0	0	0	0	0	0
22989	FBgn0002973	numb	numb	3489	3484	3443	4238	3416	3822		2979	3559	5027	3450	3173	3874		3288	2307	2399	2352	2403	2769
22990	FBgn0032150	CG13123	NA	165	168	210	199	191	178		180	170	208	204	177	203		265	177	157	162	212	183
22991	FBti0064141	INE-1{}6080	NA	0	0	0	0	0	0		0	0	0	0	0	0		0	0	0	0	0	0
22992	FBgn0020305	dbe	dribble	648	620	607	704	565	697		576	631	770	659	581	684		850	509	532	530	685	627
22993	FBgn0031857	LUBEL	Linear Ubiquitin E3 ligase	1	1	1	2	0	11		6	1	20	6	3	15		25	78	70	44	43	116
22994	FBgn0031364	CG17648	NA	2	0	0	0	0	0		0	0	0	0	0	0		0	0	1	2	0	0
22995	FBgn0053116	CG33116	NA	2672	1991	2243	2751	2251	2498		2312	2080	3233	2501	2395	2146		3059	1853	1964	2282	2266	2303
22996	FBgn0032311	CG12517	NA	0	0	0	0	0	0		0	0	0	0	0	0		3	0	0	0	0	1
22997	FBgn0028952	Kebab	Kinetochore and EB1 associated basic protein	126	133	133	157	136	148		108	155	242	155	156	219		200	138	116	110	156	139
22998	FBgn0031660	mRpL28	mitochondrial ribosomal protein L28	765	804	824	847	697	797		841	882	1041	908	903	865		1192	841	888	847	989	1169
22999	FBti0060623	Cr1a{}2562	NA	0	0	0	0	0	0		0	0	0	0	0	0		0	0	0	0	0	0
23000	FBgn0032728	Tango6	Transport and Golgi organization 6	603	541	629	671	536	604		483	564	851	562	590	551		681	514	553	501	581	548
23001	FBti0019817	mdg3{}459	NA	0	0	0	0	0	0		0	0	0	0	0	0		0	0	0	0	0	0
23002	FBgn0027491	Cdk5Œ±	Cdk5 activator-like protein	2668	2100	2160	2561	2492	2352		2918	2271	3231	2601	2955	2356		4446	2831	2636	3028	2852	3186
23003	FBgn0051616	His-Œ®:CR31616	His-Œ®:CR31616	1	0	0	0	0	0		0	0	0	0	0	0		0	0	0	0	0	0
23004	FBgn0031490	CG17264	NA	26	56	30	43	43	38		49	70	102	26	38	46		66	31	63	42	58	86
23005	FBgn0031568	CG10019	NA	800	506	548	772	617	577		611	565	781	582	689	531		1046	763	790	871	761	925
23006	FBgn0032880	TM9SF2	Transmembrane 9 superfamily protein member 2	3821	3370	3272	3928	3508	3836		3192	3555	5330	3634	3672	4001		4345	2685	3063	3170	3461	3415
23007	FBgn0012016	tRNA:Tyr-GTA-1-3	transfer RNA:Tyrosine-GTA 1-3	0	0	0	0	0	0		0	0	0	0	0	0		0	0	0	0	0	0
23008	FBgn0265825	lncRNA:CR44614	long non-coding RNA:CR44614	0	0	0	0	0	0		0	0	0	0	0	0		4	0	0	0	0	0
23009	FBgn0265071	asRNA:CR44182	antisense RNA:CR44182	5	1	0	0	0	0		0	1	0	0	0	1		2	0	6	0	0	0
23010	FBgn0032935	Atg18b	Autophagy-related 18b	544	455	495	574	468	514		542	430	648	512	476	514		836	562	649	631	605	757
23011	FBgn0284084	wg	wingless	485	573	465	599	481	478		270	681	531	446	239	713		259	147	181	119	197	187
23012	FBgn0051681	CG31681	NA	1	0	0	0	0	0		0	0	0	0	0	2		0	0	0	0	0	0
23013	FBti0019183	copia{}387	NA	0	0	0	0	0	0		0	0	0	0	0	0		0	0	0	0	0	0
23014	FBgn0266836	lncRNA:CR45298	long non-coding RNA:CR45298	3	3	0	3	0	0		2	3	4	1	0	0		7	12	7	9	2	4
23015	FBgn0083942	CG34106	NA	0	0	0	0	0	0		0	0	0	0	0	0		0	0	0	0	0	0
23016	FBgn0041180	Tep4	Thioester-containing protein 4	3808	1181	2102	2398	1986	2500		1316	2277	6678	1618	2799	2843		2264	1875	2149	1669	6698	2437
23017	FBgn0032210	CYLD	Cylindromatosis	868	675	590	770	669	761		696	646	994	665	723	714		991	700	715	721	705	726
23018	FBti0064053	INE-1{}5992	NA	0	0	4	0	0	0		0	0	0	0	1	0		0	0	0	0	0	0
23019	FBti0019161	H{}354	NA	0	0	0	0	0	0		0	0	0	0	0	0		0	0	0	0	0	0
23020	FBgn0264744	CG44002	NA	119	129	129	170	155	130		147	171	165	147	155	156		244	162	121	133	156	174
23021	FBgn0266837	lncRNA:CR45299	long non-coding RNA:CR45299	0	0	0	0	0	0		0	0	0	2	0	0		0	0	2	0	0	0
23022	FBgn0032774	CG17549	NA	333	501	366	456	405	592		406	558	704	382	480	599		832	661	490	1093	715	1017
23023	FBgn0263744	CR43669	NA	5	4	5	14	10	2		3	9	7	5	12	2		3	1	14	1	4	11
23024	FBgn0265579	CG44406	NA	0	0	0	0	0	0		0	0	0	0	1	0		1	1	0	0	0	0
23025	FBgn0028675	Sur	Sulfonylurea receptor	183	117	143	150	181	132		215	160	212	145	215	205		318	209	268	252	287	303
23026	FBgn0031643	CG3008	NA	1166	1079	1026	1228	1043	1274		1099	1188	1640	1169	1163	1299		2141	1702	1780	1645	1643	1866
23027	FBgn0051800	CG31800	NA	292	274	248	345	274	337		273	245	295	322	249	285		441	256	239	299	333	309
23028	FBgn0031858	CG17378	NA	314	219	276	284	324	225		341	283	333	330	373	337		703	374	327	467	443	416
23029	FBgn0032956	Cul2	Cullin 2	3356	2665	2591	3230	2816	3072		2709	2821	3922	2869	2988	2979		4039	3253	3478	3316	3173	3315
23030	FBgn0024230	Hs2st	Heparan sulfate 2-O-sulfotransferase	494	457	483	619	559	474		448	456	561	615	575	562		681	385	408	444	514	440
23031	FBgn0265446	lncRNA:CR44346	long non-coding RNA:CR44346	0	0	0	0	0	0		0	0	0	0	0	2		0	0	0	0	0	0
23032	FBti0019248	R1A1{}536	NA	0	0	0	0	0	0		0	0	0	0	0	0		0	0	0	0	0	0
23033	FBgn0028700	RfC38	Replication factor C 38kD subunit	636	640	672	626	584	754		558	697	884	668	618	670		829	483	634	540	602	634
23034	FBti0019250	copia{}539	NA	0	0	0	0	0	0		0	0	0	0	0	0		0	0	0	0	0	0
23035	FBgn0283658	muc	midline uncoordinated	2166	1886	1893	2241	1832	2183		1951	1935	2932	2072	2219	2029		2925	2381	2225	2133	2447	2940
23036	FBti0063395	INE-1{}5334	NA	0	0	0	1	0	0		0	0	0	2	8	1		0	1	0	2	0	0
23037	FBgn0005322	nmd	no mitochondrial derivative	849	782	916	1019	813	957		924	939	1287	807	962	902		1223	839	1011	942	1034	1102
23038	FBgn0027592	MED15	Mediator complex subunit 15	2427	2130	2271	2550	2275	2220		2344	2302	2958	2292	2372	2474		2865	1891	2295	2240	2283	2125
23039	FBgn0031609	CG15443	NA	494	495	481	568	517	512		524	574	658	538	565	617		480	319	356	351	459	413
23040	FBgn0032451	spict	spichthyin	581	595	583	711	647	799		504	550	707	515	529	546		687	453	472	480	522	512
23041	FBgn0265917	CR44706	NA	0	0	0	0	0	0		0	0	0	0	0	0		0	0	0	1	0	0
23042	FBgn0031736	CG11030	NA	3695	2718	2889	3386	3081	3516		3607	3244	4892	3515	3836	2991		4636	2219	3132	3718	3130	2519
23043	FBgn0028970	RabGGTb	Rab geranylgeranyltransferase subunit beta	975	851	917	934	799	849		1178	1064	1378	1129	1118	1103		1778	1279	1228	1237	1379	1553
23044	FBgn0267890	CR46178	NA	0	0	0	0	0	0		2	0	0	0	0	0		0	0	0	1	1	0
23045	FBgn0265047	FDY	flagrante delicto Y	316	310	334	329	290	366		284	263	370	268	282	317		396	242	315	288	357	278
23046	FBgn0259857	Su(Ste):CR42426	Su(Ste):CR42426	2	0	2	0	2	4		0	0	0	0	1	1		5	6	3	4	3	1
23047	FBgn0058064	ARY	Aldehyde reductase Y	2	0	0	0	0	0		0	0	0	0	0	0		0	0	0	1	0	0
23048	FBgn0259869	Su(Ste):CR42438	Su(Ste):CR42438	0	0	0	0	0	0		0	0	1	1	0	0		0	0	0	0	0	0
23049	FBgn0267884	CR46172	NA	0	0	0	0	0	0		0	0	0	0	0	0		0	0	0	0	0	0
23050	FBgn0267881	CR46169	NA	0	0	0	0	0	0		0	0	0	0	0	0		1	0	0	2	0	0
23051	FBgn0259843	Su(Ste):CR42412	Su(Ste):CR42412	0	0	0	0	0	0		0	0	0	0	0	0		1	2	0	0	2	1
23052	FBgn0267413	CG45766	NA	1	0	0	0	0	0		0	0	0	0	0	3		0	0	0	0	0	0
23053	FBgn0283435	CR46279	NA	0	0	0	0	0	1		0	0	0	0	0	0		4	1	1	2	5	5
23054	FBgn0267411	CG45764	NA	11	0	0	1	0	0		1	1	0	0	4	5		1	4	0	1	1	0
23055	FBgn0267880	CR46168	NA	0	0	0	0	0	0		0	0	0	0	0	0		0	0	0	0	0	0
23056	FBgn0259856	Su(Ste):CR42425	Su(Ste):CR42425	3	0	6	2	2	1		0	0	0	0	0	2		2	4	3	4	0	0
23057	FBgn0267445	Su(Ste):CR45795	Supressor of Stellate:CR45795	0	1	4	2	0	0		0	2	4	0	0	0		1	0	0	1	1	0
23058	FBgn0085644	CR41423	NA	0	0	0	0	0	0		0	0	0	0	0	0		4	2	2	2	0	2
23059	FBgn0267444	Su(Ste):CR45794	Supressor of Stellate:CR45794	0	0	2	4	0	0		0	3	0	0	0	0		0	1	0	1	0	1
23060	FBgn0259848	Su(Ste):CR42417	Su(Ste):CR42417	0	0	0	0	0	0		0	0	0	0	0	0		0	1	0	0	0	0
23061	FBgn0046697	Ppr-Y	Ppr-Y	3	0	1	3	0	0		0	0	0	0	0	0		0	1	0	2	3	0
23062	FBgn0267882	CR46170	NA	0	0	0	0	0	0		0	0	0	0	0	0		0	2	3	1	1	1
23063	FBgn0259851	Su(Ste):CR42420	Su(Ste):CR42420	0	0	0	0	1	1		3	0	2	0	0	0		1	6	0	1	0	1
23064	FBgn0259858	Su(Ste):CR42427	Su(Ste):CR42427	0	0	0	0	0	0		0	0	0	0	0	0		0	1	0	0	0	0
23065	FBgn0267877	CR46165	NA	0	0	0	0	0	0		0	0	0	0	0	0		1	1	0	0	0	0
23066	FBgn0259863	Su(Ste):CR42432	Su(Ste):CR42432	1	0	5	0	0	0		0	0	0	0	0	0		8	2	4	10	3	7
23067	FBgn0267420	CR45773	NA	2	0	0	0	0	0		0	0	0	0	0	0		1	0	0	0	0	0
23068	FBgn0267493	Mst77Y-9	Male-specific transcript 77Y 9	0	0	0	0	0	0		0	0	0	0	0	0		0	0	0	0	0	0
23069	NA	NA	NA	0	0	0	2	0	0		0	0	0	0	0	0		0	1	0	0	0	0
23070	FBgn0259841	Su(Ste):CR42410	Su(Ste):CR42410	0	0	1	3	0	0		0	0	0	0	0	1		1	3	0	1	0	4
23071	FBgn0267900	CR46188	NA	0	0	0	0	0	0		0	0	0	0	0	0		2	3	4	1	0	0
23072	FBgn0267419	CR45772	NA	16	0	0	4	0	0		0	0	0	0	4	1		0	0	0	3	0	1
23073	FBgn0259861	Su(Ste):CR42430	Su(Ste):CR42430	2	0	4	3	0	12		3	0	1	0	0	2		5	10	2	0	2	16
23074	FBgn0259853	Su(Ste):CR42422	Su(Ste):CR42422	4	1	0	0	1	0		1	2	3	0	2	6		8	3	4	2	2	2
23075	FBgn0267895	CR46183	NA	0	0	0	0	0	0		0	0	0	0	0	0		0	1	0	0	0	1
23076	FBgn0267424	CR45777	NA	0	0	0	0	0	0		0	0	0	0	0	0		0	0	0	0	0	0
23077	FBgn0267878	CR46166	NA	0	0	0	0	0	0		0	0	0	0	0	0		7	4	1	0	0	6
23078	FBgn0267873	CR46161	NA	0	0	0	0	0	0		0	0	0	0	0	0		1	0	0	0	0	0
23079	FBgn0262795	CR43176	NA	2	0	0	0	0	0		0	0	0	0	0	0		0	0	0	0	0	0
23080	FBgn0259862	Su(Ste):CR42431	Su(Ste):CR42431	4	0	0	0	0	0		0	0	0	0	0	0		3	0	0	0	0	3
23081	FBgn0085520	CR40801	NA	0	2	0	3	2	6		10	12	25	25	19	12		10	6	2	5	8	13
23082	FBgn0267883	CR46171	NA	0	0	0	0	0	0		0	0	0	0	0	0		0	3	0	0	0	0
23083	FBgn0267897	CR46185	NA	0	0	0	3	0	0		0	0	0	0	0	0		0	0	0	0	0	1
23084	FBgn0267449	WDY	WD40 Y	1	0	0	0	1	0		0	0	0	0	0	0		0	0	0	2	0	6
23085	FBgn0267869	CR46157	NA	0	0	0	0	0	0		0	0	0	1	0	0		0	0	0	0	0	0
23086	FBgn0085523	Su(Ste):CR40820	Suppressor of Stellate:CR40820	0	0	0	0	0	0		2	0	0	0	3	0		4	2	5	5	0	4
23087	NA	NA	NA	0	0	0	0	0	0		0	0	0	0	0	0		0	0	0	0	0	0
23088	FBgn0267896	CR46184	NA	0	0	0	0	0	0		0	0	0	0	0	0		0	0	0	0	0	0
23089	FBgn0267418	CR45771	NA	8	0	0	0	0	0		1	0	1	0	3	0		1	2	0	0	4	2
23090	FBgn0259859	Su(Ste):CR42428	Su(Ste):CR42428	0	0	0	0	0	0		0	0	0	0	0	0		2	1	1	4	0	0
23091	FBgn0259855	Su(Ste):CR42424	Su(Ste):CR42424	0	0	0	0	0	0		0	0	0	0	0	0		0	0	0	0	0	0
23092	FBgn0267433	kl-5	male fertility factor kl5	8	0	0	1	0	0		0	0	0	0	1	0		2	1	2	2	2	4
23093	FBgn0267426	CR45779	NA	0	0	0	0	0	0		0	0	0	0	0	0		0	0	0	0	0	0
23094	FBgn0259838	Su(Ste):CR42407	Su(Ste):CR42407	0	0	1	0	0	5		0	0	0	0	0	0		4	7	5	6	0	2
23095	FBgn0085791	CR41508	NA	0	3	1	4	0	3		3	1	4	0	0	0		6	0	2	7	7	9
23096	FBgn0085831	CR42201	NA	0	0	0	0	0	0		0	0	0	0	0	0		0	0	0	0	0	4
23097	FBgn0267610	CR45948	NA	0	0	0	0	0	0		0	0	0	0	0	1		0	0	0	0	0	0
23098	FBgn0267904	CG46192	NA	0	0	0	0	0	0		2	0	0	1	0	2		6	5	1	0	1	0
23099	FBgn0267898	CR46186	NA	0	0	0	0	0	0		0	0	0	1	0	0		0	0	0	2	0	4
23100	FBgn0267494	Mst77Y-8Œ®	Male-specific pseudogene 77Y 8	0	0	0	0	0	0		0	0	0	0	0	0		0	0	0	0	0	0
23101	FBgn0267902	CR46190	NA	0	0	0	0	0	0		0	0	0	0	0	0		0	0	0	0	0	0
23102	FBgn0259846	Su(Ste):CR42415	Su(Ste):CR42415	1	0	6	0	2	0		0	0	0	0	0	1		2	0	1	0	0	0
23103	FBgn0267489	PRY	polycystine-related-Y	1	0	0	0	0	0		0	0	0	0	0	0		0	0	0	0	0	0
23104	FBgn0259845	Su(Ste):CR42414	Su(Ste):CR42414	2	0	3	2	0	5		4	0	0	1	6	0		4	2	3	1	0	1
23105	FBgn0267592	CCY	Coiled-Coils Y	4	0	0	1	0	0		0	0	0	0	1	0		0	1	0	1	0	0
23106	FBgn0267609	CR45947	NA	0	0	0	0	0	0		0	0	0	0	0	0		0	0	0	2	0	0
23107	NA	NA	NA	0	0	0	0	0	0		0	0	0	0	0	0		0	0	0	0	0	0
23108	FBgn0267871	CR46159	NA	0	0	0	0	0	0		0	0	0	0	0	0		2	0	0	1	0	0
23109	FBgn0267491	Mst77Y-13	Male-specific transcript 77Y 13	7	0	0	0	0	0		0	0	0	0	2	0		0	0	0	0	0	0
23110	FBgn0267427	CR45780	NA	0	0	0	0	0	1		0	0	0	0	0	0		0	0	0	0	0	0
23111	FBgn0267417	CG45770	NA	19	0	0	0	0	1		0	0	0	0	1	0		0	2	2	1	0	1
23112	FBgn0267432	kl-3	male fertility factor kl3	4	0	0	0	0	0		0	0	0	0	0	0		0	0	0	0	0	4
23113	FBgn0267446	Su(Ste):CR45796	Supressor of Stellate:CR45796	0	0	0	0	0	0		0	0	0	0	1	0		0	3	0	0	3	5
23114	FBgn0259850	Su(Ste):CR42419	Su(Ste):CR42419	0	0	1	0	0	0		0	1	0	1	0	1		0	0	0	1	0	1
23115	FBgn0267879	CR46167	NA	0	0	0	0	0	0		0	0	0	0	0	0		0	0	0	0	2	1
23116	FBgn0259860	Su(Ste):CR42429	Su(Ste):CR42429	1	0	0	0	0	0		0	0	0	0	0	0		0	0	0	0	0	0
23117	FBgn0058441	CR40441	NA	0	0	0	0	0	0		0	0	0	0	0	0		0	0	0	0	0	0
23118	FBgn0267888	CR46176	NA	0	0	0	0	0	0		0	0	0	0	0	0		1	6	0	0	0	1
23119	FBgn0267876	CR46164	NA	0	0	0	0	0	0		0	0	0	0	0	0		0	0	0	0	0	0
23120	FBgn0267874	CR46162	NA	0	0	0	0	0	0		0	0	0	0	0	0		0	0	0	0	0	0
23121	FBgn0267412	CG45765	NA	21	0	0	4	0	0		0	1	0	5	2	4		5	0	0	4	2	8
23122	NA	NA	NA	0	0	0	0	0	0		0	0	0	0	0	0		0	0	0	0	0	0
23123	FBgn0267885	CR46173	NA	0	0	0	0	0	0		0	0	0	0	0	0		1	0	0	0	0	0
23124	FBgn0267862	CR46150	NA	0	1	1	0	0	0		0	2	0	0	0	0		1	0	0	1	2	2
23125	FBgn0267893	CR46181	NA	0	0	0	0	0	0		0	0	0	0	0	0		0	2	0	0	0	0
23126	FBgn0267892	CR46180	NA	0	0	0	1	0	0		0	0	0	0	0	0		0	0	0	0	0	0
23127	FBgn0046698	Pp1-Y2	Protein phosphatase 1, Y-linked 2	0	0	0	0	0	0		0	0	0	0	0	0		0	0	0	0	0	0
23128	FBgn0085790	CR41507	NA	11	8	14	5	9	14		3	4	10	1	3	2		7	9	13	4	12	10
23129	FBgn0267889	CR46177	NA	0	0	0	0	0	0		0	0	0	0	0	0		1	1	0	1	2	1
23130	FBgn0267903	CG46191	NA	0	0	0	0	0	0		0	0	0	0	0	0		2	0	0	0	0	0
23131	FBgn0267887	CR46175	NA	0	0	0	0	0	0		0	0	0	0	0	0		0	3	0	0	0	0
23132	FBgn0267875	CR46163	NA	0	0	0	0	0	0		0	0	0	0	0	0		0	0	0	0	0	0
23133	FBgn0267870	CR46158	NA	2	0	0	0	0	0		0	0	0	0	0	0		0	0	0	0	0	0
23134	FBgn0046323	ORY	Occludin-Related Y	2	0	0	1	0	0		0	0	0	0	2	0		4	1	1	2	2	0
23135	FBgn0267422	CR45775	NA	0	0	0	0	0	0		0	0	0	0	1	0		1	0	0	0	0	1
23136	FBgn0267423	CR45776	NA	0	0	0	0	0	0		0	0	0	0	0	0		0	0	0	0	0	0
23137	FBgn0267490	Mst77Y-4	Male-specific transcript 77Y 4	1	0	0	0	0	0		0	0	0	0	0	0		3	2	0	1	0	0
23138	FBgn0085792	CR41509	NA	5	3	1	5	11	4		10	2	5	7	6	9		3	4	12	3	5	0
23139	FBgn0267891	CR46179	NA	0	0	0	0	0	0		0	0	0	0	0	0		3	2	0	0	0	0
23140	FBgn0259875	Su(Ste):CR42444	Su(Ste):CR42444	0	0	0	0	3	3		0	0	0	0	0	0		1	1	0	0	0	0
23141	FBgn0261399	Pp1-Y1	Protein phosphatase 1, Y-linked 1	1	0	0	0	0	0		0	0	0	0	0	0		0	0	0	0	0	0
23142	NA	NA	NA	0	0	0	0	0	0		0	0	0	0	0	0		0	0	0	0	0	0
23143	FBgn0267593	CR45931	NA	0	0	0	0	0	0		0	0	0	0	0	0		1	0	0	0	0	0
23144	FBgn0267492	Mst77Y-7	Male-specific transcript 77Y 7	4	0	0	2	0	0		0	4	0	0	0	0		0	1	0	4	0	4
23145	FBgn0267608	CR45946	NA	0	0	0	0	0	0		0	0	0	0	0	0		0	0	0	0	0	0
23146	FBgn0259847	Su(Ste):CR42416	Su(Ste):CR42416	0	0	0	0	0	0		0	0	0	2	0	0		0	0	0	0	0	0
23147	FBgn0085673	Su(Ste):CR41533	Suppressor of Stellate:CR41533	1	1	2	0	1	0		2	1	6	0	0	3		1	1	1	0	1	5
23148	FBgn0085789	CR41506	NA	13	12	21	9	16	19		8	14	16	4	12	14		12	4	14	9	8	3
23149	FBgn0267886	CR46174	NA	0	0	0	0	0	0		0	0	0	0	0	0		0	0	0	1	0	0
23150	FBgn0001313	kl-2	male fertility factor kl2	7	0	0	0	0	0		0	0	0	0	0	0		0	0	0	0	0	0
23151	FBgn0267905	CG46193	NA	0	0	0	0	0	0		0	0	0	0	0	0		0	0	1	1	0	0
23152	FBgn0085788	CR41504	NA	0	0	0	0	1	1		0	1	0	0	1	0		2	0	0	1	1	0
23153	FBgn0085500	CR40601	NA	0	0	0	0	0	0		0	0	0	0	0	0		0	0	0	0	0	0
23154	FBgn0267863	CR46151	NA	0	0	0	0	0	0		0	0	0	0	0	0		0	0	0	0	0	0
23155	FBgn0267901	CR46189	NA	0	0	0	0	0	0		0	0	0	0	0	0		0	0	0	0	0	0
23156	FBgn0267864	CR46152	NA	0	0	0	0	0	0		0	0	0	0	0	0		0	1	0	3	0	0
23157	FBgn0085505	lncRNA:CR40629	long non-coding RNA:CR40629	0	0	0	0	0	0		0	0	0	0	0	0		1	1	5	0	0	0
23158	FBgn0267899	CR46187	NA	0	0	0	0	0	0		1	0	0	0	0	0		2	0	1	0	0	0
23159	FBgn0267894	CR46182	NA	0	0	0	0	0	0		0	0	0	0	0	0		0	0	0	0	0	0
23160	FBgn0259852	Su(Ste):CR42421	Su(Ste):CR42421	0	0	0	1	1	0		0	0	0	0	1	0		0	1	0	0	0	0
23161	FBgn0267872	CR46160	NA	0	0	0	0	0	0		0	0	0	0	0	0		0	0	0	0	0	0
23162	FBgn0264618	lncRNA:CR43958	long non-coding RNA:CR43958	31	27	20	35	14	12		18	24	30	25	19	32		32	17	20	22	28	31
23163	FBti0059766	transib3{}1705	NA	0	0	0	0	0	0		0	0	0	0	0	0		0	0	0	0	0	0
23164	FBti0063420	INE-1{}5359	NA	0	0	0	0	0	0		0	0	0	0	0	0		0	0	0	0	0	0
23165	FBti0063379	INE-1{}5318	NA	0	0	0	0	0	0		0	0	0	0	0	0		0	0	0	0	0	0
23166	FBti0062007	INE-1{}3946	NA	0	0	0	0	0	0		0	0	0	0	0	0		0	0	0	0	0	0
23167	FBti0061444	INE-1{}3383	NA	160	139	173	148	149	153		177	125	228	178	199	169		329	253	176	244	184	249
23168	FBti0019502	1360{}1539	NA	0	0	0	0	0	0		0	0	0	0	0	0		0	0	0	0	0	0
23169	FBti0062678	HeT-A{}4617	NA	0	0	0	0	0	0		0	0	0	0	0	0		0	0	0	0	0	0
23170	FBti0059679	1360{}1618	NA	0	0	0	0	0	0		0	0	0	0	0	0		0	0	0	0	0	0
23171	FBti0062199	INE-1{}4138	NA	0	0	0	0	0	0		0	0	0	0	0	0		0	0	0	0	0	0
23172	FBti0063446	Fw2{}5385	NA	35	18	36	36	28	38		51	34	42	34	36	42		65	34	58	54	26	47
23173	FBti0020435	HB{}1535	NA	0	0	0	0	0	0		0	0	0	0	0	0		0	0	0	0	0	0
23174	FBti0063469	INE-1{}5408	NA	0	0	0	0	0	0		0	0	0	0	0	0		0	0	0	0	0	0
23175	FBti0020419	1360{}1508	NA	0	0	0	0	0	0		0	0	0	0	0	0		0	0	0	0	0	0
23176	FBgn0039914	mav	maverick	1122	1193	1083	1341	1186	1367		1089	1353	1814	1180	1123	1542		1176	560	762	844	832	530
23177	FBti0063448	INE-1{}5387	NA	1	0	0	0	0	0		0	0	0	0	0	0		1	0	0	0	0	0
23178	FBti0019475	S2{}1486	NA	0	0	0	0	0	0		0	0	0	0	0	0		0	0	0	0	0	0
23179	FBgn0052006	CG32006	NA	18	10	7	8	5	7		2	9	4	8	6	10		8	6	10	3	1	4
23180	FBti0059978	INE-1{}1917	NA	0	0	0	0	0	0		0	0	0	0	0	0		0	0	0	0	0	0
23181	FBti0064017	INE-1{}5956	NA	0	0	0	0	0	0		0	0	0	0	0	0		0	0	0	0	0	0
23182	FBti0061408	INE-1{}3347	NA	0	0	0	0	0	0		0	0	0	0	0	0		0	0	0	0	0	0
23183	FBti0062658	gypsy7{}4597	NA	4	3	8	3	2	0		6	8	0	3	12	3		0	17	8	9	9	12
23184	FBti0059988	INE-1{}1927	NA	0	0	0	0	0	0		0	0	0	0	0	0		0	0	0	0	0	0
23185	FBgn0266726	lncRNA:CR45199	long non-coding RNA:CR45199	4	1	0	0	1	0		0	4	5	1	1	0		0	4	2	0	0	3
23186	FBgn0267363	JYalpha	JYalpha	6	0	0	1	0	0		0	1	0	0	2	0		4	1	5	1	0	2
23187	FBti0020426	jockey2{}1521	NA	0	0	0	0	0	0		0	0	0	0	0	0		0	0	0	0	0	0
23188	FBgn0083990	lncRNA:sphinx	long non-coding RNA:sphinx	13	4	7	4	16	13		10	13	9	9	14	10		41	34	16	18	38	26
23189	FBti0062026	INE-1{}3965	NA	0	0	0	0	0	0		0	0	0	0	0	0		0	0	0	0	0	0
23190	FBti0062902	INE-1{}4841	NA	8	6	33	21	10	17		27	30	18	43	26	28		37	24	17	26	35	32
23191	FBti0102119	HeT-A{}6276	NA	0	0	0	0	0	0		0	0	0	0	0	0		0	0	0	0	0	0
23192	FBgn0264617	asRNA:CR43957	antisense RNA:CR43957	30	27	42	47	49	34		39	32	31	22	39	41		81	44	41	32	44	51
23193	FBti0020448	TART-B{}1567	NA	0	0	0	0	0	0		0	0	0	0	0	0		0	0	0	0	0	0
23194	FBti0061549	S{}3488	NA	0	0	0	0	0	0		0	0	0	0	0	0		0	0	1	0	0	0
23195	FBti0063974	INE-1{}5913	NA	2	1	2	2	2	0		0	1	0	1	0	1		7	7	2	8	1	3
23196	FBgn0262636	dati	datilografo	5583	3986	4728	5167	5201	4919		6139	4597	7899	5515	7133	5045		10798	4850	6526	8945	6641	4947
23197	FBti0063413	INE-1{}5352	NA	0	0	1	1	0	2		0	0	0	0	1	0		2	0	0	0	0	0
23198	FBgn0005561	sv	shaven	260	225	206	238	221	255		206	210	287	210	199	242		380	302	264	292	344	362
23199	FBti0060138	INE-1{}2077	NA	0	0	0	0	0	0		0	0	0	0	0	0		0	0	0	0	0	0
23200	FBti0060037	INE-1{}1976	NA	0	0	0	0	0	0		0	0	0	0	0	0		1	0	0	0	0	0
23201	FBti0064132	1360{}6071	NA	0	0	0	0	0	0		0	0	0	0	0	0		0	0	0	0	0	0
23202	FBti0064015	INE-1{}5954	NA	0	0	0	3	1	0		4	1	3	2	0	1		0	3	1	1	5	1
23203	FBgn0051998	CG31998	NA	6495	4679	4911	5848	5559	5567		5489	5425	7582	6044	6408	6000		7050	4705	4988	5250	5213	5008
23204	FBti0062215	INE-1{}4154	NA	0	0	0	0	0	0		0	0	0	0	0	0		0	0	1	0	0	0
23205	FBgn0264820	CR44028	NA	7	14	15	5	12	34		19	13	27	9	8	17		9	16	10	4	12	7
23206	FBti0060754	INE-1{}2693	NA	0	0	0	0	0	0		0	0	0	0	0	0		0	0	0	0	0	0
23207	FBti0064178	INE-1{}6117	NA	0	0	0	0	0	0		0	0	0	0	0	0		0	0	0	0	0	0
23208	FBti0061390	INE-1{}3329	NA	3	1	0	2	1	2		4	0	1	1	4	3		4	5	0	0	5	2
23209	FBti0062733	INE-1{}4672	NA	0	0	0	0	0	0		0	0	0	0	0	0		0	0	0	0	0	0
23210	FBti0062100	297{}4039	NA	0	0	0	0	0	0		0	0	0	0	0	0		0	0	0	0	0	0
23211	FBti0061409	INE-1{}3348	NA	5	3	9	4	3	8		0	16	14	8	7	7		17	6	6	10	9	10
23212	FBti0060962	INE-1{}2901	NA	0	0	0	0	0	0		0	0	0	0	0	0		0	0	0	0	0	0
23213	FBti0063414	INE-1{}5353	NA	0	0	0	0	0	0		0	0	0	0	0	0		0	0	0	0	0	0
23214	FBti0064066	INE-1{}6005	NA	0	0	0	3	1	0		0	0	7	0	1	0		0	1	0	0	0	0
23215	FBti0020420	jockey{}1509	NA	0	0	0	0	0	0		0	0	0	0	0	0		0	0	0	0	0	0
23216	FBti0063518	INE-1{}5457	NA	0	0	0	0	0	0		0	0	0	0	0	0		0	0	0	0	0	0
23217	FBti0019494	1360{}Eph[1520]	NA	0	0	0	0	0	0		0	0	0	0	0	0		0	0	0	0	0	0
23218	FBti0062813	1360{}4752	NA	0	0	0	0	1	0		0	0	0	0	1	1		0	0	0	0	0	1
23219	FBti0062909	INE-1{}4848	NA	0	0	0	0	0	0		0	0	0	0	0	0		0	0	0	0	0	0
23220	FBti0062051	INE-1{}3990	NA	3	3	0	1	2	0		5	6	0	3	3	4		4	2	4	0	6	0
23221	FBti0063549	Fw3{}5488	NA	13	4	34	17	21	14		10	22	26	21	15	24		48	38	28	32	22	18
23222	FBti0060764	INE-1{}2703	NA	0	0	0	0	0	0		0	1	0	0	0	0		6	4	3	0	2	3
23223	FBti0063991	INE-1{}5930	NA	0	0	0	0	0	0		0	0	0	0	0	0		0	0	0	0	0	0
23224	NA	NA	NA	0	0	0	0	0	0		0	0	0	0	0	0		0	0	0	0	0	0
23225	FBti0061411	INE-1{}3350	NA	3	3	14	11	8	11		4	2	8	6	13	8		10	12	5	3	4	9
23226	FBti0064176	jockey{}ey[6115]	NA	0	0	0	0	0	0		0	0	0	0	0	0		0	0	0	0	0	0
23227	FBti0062228	INE-1{}4167	NA	0	0	0	0	0	0		0	0	0	0	0	0		0	0	0	0	0	0
23228	FBti0061387	INE-1{}3326	NA	0	0	3	0	11	0		7	0	4	3	0	4		6	2	1	2	1	3
23229	FBti0059991	INE-1{}1930	NA	0	0	0	0	0	0		0	0	0	0	0	0		0	0	0	0	0	0
23230	FBti0064064	INE-1{}6003	NA	0	0	0	0	0	0		0	0	0	0	0	0		0	0	0	0	0	0
23231	FBti0060018	INE-1{}1957	NA	2	0	0	2	1	0		0	0	0	2	0	0		1	0	0	1	0	0
23232	FBti0062632	Cr1a{}4571	NA	0	0	0	0	0	0		0	0	0	0	0	0		0	0	0	0	0	0
23233	FBti0063975	INE-1{}5914	NA	0	0	0	0	0	0		0	0	0	0	0	0		0	0	0	0	0	0
23234	FBti0062112	Quasimodo{}4051	NA	7	7	4	16	3	14		7	14	17	13	8	17		13	11	9	7	10	6
23235	FBti0114519	HeT-Tag{}6293	NA	0	0	0	0	0	0		0	0	0	0	0	0		0	0	0	0	0	0
23236	FBti0061381	INE-1{}3320	NA	1	0	0	0	3	0		0	2	1	1	0	0		1	1	0	0	1	0
23237	FBti0064153	1360{}6092	NA	0	0	1	0	0	0		0	0	1	0	1	2		0	2	1	4	0	0
23238	FBgn0039890	Abcd1	ATP binding cassette subfamily D member 1	4783	3686	3631	4207	3947	4393		3971	4067	6315	4339	4565	4436		5584	3556	3744	4153	4067	4017
23239	FBti0019517	Cr1a{}1559	NA	0	0	0	0	0	0		0	0	0	0	0	0		0	0	0	0	0	0
23240	FBti0063541	1360{}5480	NA	0	0	0	0	0	0		0	0	0	0	0	0		0	0	0	0	0	0
23241	FBti0059638	1360{}1577	NA	0	0	0	0	0	0		0	0	0	0	0	0		0	0	0	0	0	0
23242	FBti0061473	INE-1{}3412	NA	0	0	0	0	0	0		0	0	0	0	0	0		0	0	0	0	0	0
23243	FBti0061440	INE-1{}3379	NA	0	0	0	0	0	0		0	0	0	0	0	0		0	0	0	0	0	0
23244	FBti0062103	297{}4042	NA	0	0	0	0	0	0		0	0	0	0	0	0		0	0	0	0	0	0
23245	FBti0059655	Cr1a{}1594	NA	0	0	0	0	0	0		0	0	0	0	0	0		0	0	0	0	0	0
23246	FBti0061418	INE-1{}3357	NA	0	0	0	0	0	0		0	0	0	0	0	0		0	0	0	0	0	0
23247	FBgn0264822	asRNA:CR44030	antisense RNA:CR44030	33	38	41	75	48	64		43	53	44	50	52	48		60	66	37	42	55	58
23248	FBti0060877	1360{}2816	NA	8	2	9	13	7	6		13	14	13	4	6	5		8	3	2	6	0	4
23249	FBti0114520	HeT-Tag{}6294	NA	0	0	0	0	0	0		0	0	0	0	0	0		0	0	0	0	0	0
23250	FBti0020422	1360{}1514	NA	36	19	35	12	32	42		32	25	46	29	15	28		51	26	24	29	29	37
23251	FBti0060774	INE-1{}2713	NA	0	0	0	0	0	0		0	0	4	0	0	0		0	1	2	0	0	0
23252	FBti0063595	INE-1{}5534	NA	0	0	0	0	1	0		3	1	3	8	2	3		7	1	11	2	1	1
23253	FBti0063577	INE-1{}5516	NA	0	0	0	0	0	0		0	0	0	0	0	0		0	0	0	0	0	0
23254	FBti0114522	HeT-Tag{}6296	NA	0	0	0	0	0	0		0	0	0	0	0	0		0	0	0	0	0	0
23255	FBti0059965	INE-1{}1904	NA	2	1	0	0	1	0		1	3	2	2	1	0		2	2	0	3	1	2
23256	FBgn0039920	CG11360	NA	10340	7465	8579	9308	9332	8713		10747	9485	13717	11175	12068	10882		14170	8929	8556	10184	9638	8799
23257	FBti0062167	1360{}4106	NA	0	0	0	0	0	0		0	0	0	0	0	0		0	0	0	0	0	0
23258	FBti0060770	INE-1{}2709	NA	0	0	0	0	0	0		0	0	0	0	0	0		0	0	0	0	0	0
23259	FBti0114511	HeT-Tag{}6285	NA	0	0	0	0	0	0		0	0	0	0	0	0		0	0	0	0	0	0
23260	FBti0061512	INE-1{}3451	NA	0	0	0	0	0	0		0	0	0	0	0	0		0	0	0	0	0	0
23261	FBti0063540	1360{}5479	NA	0	0	0	0	0	0		0	0	0	0	0	0		0	0	0	0	0	0
23262	FBti0114518	HeT-Tag{}6292	NA	0	0	0	0	0	0		0	0	0	0	0	0		0	0	0	0	0	0
23263	FBgn0010217	ATPsynŒ≤	ATP synthase, Œ≤ subunit	21086	18760	18464	21695	17472	24201		18854	20935	30542	21183	20678	21838		24658	18880	20290	18112	21539	24523
23264	FBti0062232	INE-1{}4171	NA	0	0	0	0	0	0		0	0	0	0	0	0		0	0	0	0	0	0
23265	FBgn0024913	ActŒ≤	Activin-Œ≤	2281	1440	1594	1889	2014	1578		1853	1541	2099	1855	2055	1698		3158	1850	1677	2290	2174	2110
23266	FBti0114516	HeT-Tag{}6290	NA	0	0	0	0	0	0		0	0	0	0	0	0		0	0	0	0	0	0
23267	FBti0063599	INE-1{}5538	NA	0	0	0	0	0	0		0	0	0	0	0	0		0	0	0	0	0	0
23268	FBti0060016	INE-1{}1955	NA	0	0	0	0	0	0		0	0	0	0	0	0		0	0	0	0	0	0
23269	FBti0060831	INE-1{}2770	NA	0	0	0	0	0	0		0	0	0	0	0	0		0	0	0	0	0	0
23270	FBti0020437	1360{}1545	NA	0	0	0	0	0	0		0	0	0	0	0	0		0	0	0	0	0	0
23271	FBgn0042696	NfI	Nuclear factor I	1946	1267	1539	1645	1637	1559		1906	1411	2493	1953	2050	1551		3568	2268	1943	2606	2225	2182
23272	FBgn0051997	CG31997	NA	282	704	490	488	544	639		335	553	621	387	374	567		416	139	232	382	367	275
23273	FBti0020402	McClintock{}1478	NA	0	0	0	0	0	0		0	0	0	0	0	0		0	0	1	0	0	0
23274	FBti0062812	1360{}4751	NA	0	0	0	0	0	0		0	0	0	0	0	0		0	0	0	0	0	0
23275	FBti0063371	INE-1{}5310	NA	0	0	0	0	0	0		0	0	0	0	0	0		0	0	0	0	0	0
23276	FBgn0262731	CG33941	NA	373	355	416	413	364	441		303	356	523	345	365	420		429	263	291	252	290	345
23277	FBgn0263344	asRNA:CR43425	antisense RNA:CR43425	0	0	0	0	0	0		0	0	0	0	0	0		0	0	0	0	0	0
23278	FBti0064023	INE-1{}5962	NA	0	0	0	0	0	0		0	0	0	0	0	0		0	0	0	0	0	0
23279	FBgn0085432	pan	pangolin	7994	5310	5823	6545	6776	6003		7411	5632	9146	6982	8513	7142		9437	5743	5636	6370	6097	5760
23280	FBti0019500	1360{}1536	NA	0	0	0	0	0	0		0	0	0	0	0	0		0	0	0	0	0	0
23281	FBti0063999	INE-1{}5938	NA	0	0	0	0	0	0		0	0	0	0	0	0		0	0	0	0	0	0
23282	FBti0019503	invader1{}1540	NA	0	0	0	0	0	0		0	0	0	0	0	0		0	0	0	0	0	0
23283	FBti0114513	HeT-Tag{}6287	NA	0	0	0	0	0	0		0	0	0	0	0	0		0	0	0	0	0	0
23284	FBgn0265634	lncRNA:CR44441	long non-coding RNA:CR44441	9	8	14	9	16	4		13	19	33	21	16	13		26	21	23	26	13	25
23285	FBti0063382	INE-1{}5321	NA	0	2	3	1	1	0		0	2	4	0	0	0		5	4	1	0	7	1
23286	FBti0061472	INE-1{}3411	NA	0	0	0	1	0	2		0	0	0	1	0	0		2	0	0	1	0	0
23287	FBti0102110	HeT-Tag{}6267	NA	0	0	0	0	0	0		0	0	0	0	0	0		0	0	0	0	0	0
23288	FBti0062019	INE-1{}3958	NA	0	0	0	0	0	0		0	0	0	0	0	0		0	0	0	0	0	0
23289	FBti0063578	INE-1{}5517	NA	0	4	0	1	0	0		2	1	0	0	1	0		1	1	1	0	0	3
23290	FBti0060960	INE-1{}2899	NA	0	0	0	0	0	1		3	0	0	0	0	0		0	0	0	0	0	0
23291	FBti0062900	INE-1{}4839	NA	12	8	7	11	6	9		7	13	19	9	12	8		17	5	11	12	10	4
23292	FBgn0026869	Tdg	Thymine DNA glycosylase	6812	5032	5694	6550	5963	6205		5923	5571	8657	6473	7035	6054		8466	5621	6008	6292	6225	6175
23293	FBti0020412	Tc1{}1500	NA	0	0	0	0	0	0		0	0	0	0	0	0		0	0	0	0	0	0
23294	FBti0063426	INE-1{}5365	NA	10	7	3	10	3	16		3	2	20	13	6	7		8	7	8	5	5	2
23295	FBgn0039900	Syt7	Synaptotagmin 7	1846	1539	1604	1849	1743	1780		2059	1619	2330	1970	2144	1736		3792	2766	2543	2517	2634	2932
23296	FBti0019473	I{}1483	NA	0	1	0	0	4	0		0	0	0	0	0	0		0	0	1	0	0	0
23297	FBgn0052011	CR32011	NA	771	638	622	701	609	733		651	514	952	635	712	668		898	609	575	666	612	623
23298	FBti0064036	INE-1{}5975	NA	2	0	0	0	0	0		0	0	0	0	1	0		0	3	0	0	1	0
23299	FBgn0028996	onecut	onecut	9396	6627	7432	8259	8145	7675		10012	7983	12687	8991	11206	8572		14395	10253	9270	10508	9527	10755
23300	FBti0059689	1360{}1628	NA	0	0	0	0	0	0		0	0	0	0	0	0		0	0	0	0	0	0
23301	FBti0064019	INE-1{}5958	NA	0	0	0	0	0	0		0	0	0	0	0	0		0	0	0	0	0	0
23302	FBgn0023213	eIF4G1	eukaryotic translation initiation factor 4G1	16471	12746	12641	15472	13793	14782		13129	13332	20593	14878	14385	14951		14537	9969	12544	12148	12399	12388
23303	FBti0060808	INE-1{}2747	NA	0	0	0	0	0	0		0	0	0	0	0	0		0	0	0	0	0	0
23304	FBti0061364	INE-1{}3303	NA	2	0	0	0	0	3		0	3	0	2	2	0		1	1	0	1	0	0
23305	FBti0020441	Tc1{}1556	NA	1	0	0	1	0	0		0	0	3	1	0	1		0	0	2	1	3	0
23306	FBti0063399	INE-1{}5338	NA	0	0	0	0	0	0		0	0	0	0	0	0		0	0	0	0	0	0
23307	FBti0062677	HeT-A{}4616	NA	0	0	0	0	0	0		0	0	0	0	0	0		0	0	0	0	0	0
23308	FBti0062906	INE-1{}4845	NA	0	0	0	0	0	0		0	0	0	0	0	0		0	0	0	0	0	0
23309	FBti0063497	INE-1{}5436	NA	0	0	0	0	0	0		0	0	0	0	0	0		0	0	0	0	0	0
23310	FBti0060743	INE-1{}2682	NA	1	4	6	3	0	3		1	0	8	2	2	5		5	3	1	1	1	0
23311	FBti0114514	HeT-Tag{}6288	NA	0	0	0	0	0	0		0	0	0	0	0	0		0	0	0	0	0	0
23312	FBti0064068	INE-1{}6007	NA	0	0	0	0	0	0		0	0	0	0	0	0		0	0	0	0	0	0
23313	FBti0060777	INE-1{}2716	NA	0	0	0	0	0	0		0	0	0	0	0	0		0	0	0	0	0	0
23314	FBti0062635	HB{}4574	NA	0	2	2	0	0	0		1	0	1	1	2	0		1	9	0	2	0	1
23315	FBti0060106	gypsy9{}2045	NA	0	0	0	0	0	0		0	0	0	0	0	0		0	0	0	0	0	0
23316	FBgn0039908	Asator	Asator	7167	4771	5116	5652	5608	5446		6323	5206	8521	5970	7022	5516		9144	6097	6958	6750	6342	7122
23317	FBgn0283557	mir-9385	mir-9385 stem loop	0	0	0	0	0	0		0	0	0	0	0	0		2	0	0	0	0	0
23318	FBti0114507	HeT-A{}6281	NA	0	0	0	0	0	0		0	0	0	0	0	0		0	0	0	0	0	0
23319	FBti0061501	INE-1{}3440	NA	0	0	0	0	0	0		0	0	0	0	0	0		0	0	0	0	0	0
23320	FBti0059694	Tc1{}1633	NA	0	0	0	0	0	0		0	0	0	0	0	0		0	0	0	0	0	0
23321	FBti0062053	INE-1{}3992	NA	38	23	30	22	24	35		59	35	37	38	69	35		65	58	28	23	43	33
23322	FBgn0264821	asRNA:CR44029	antisense RNA:CR44029	924	569	758	809	857	716		816	629	1051	757	1031	887		1413	862	799	895	923	871
23323	FBti0061498	INE-1{}3437	NA	0	0	0	4	0	0		0	0	0	0	0	0		0	0	0	0	0	0
23324	FBti0062916	INE-1{}4855	NA	0	0	0	0	0	0		0	0	0	0	0	0		0	0	0	0	0	0
23325	FBgn0025726	unc-13	unc-13	15931	10418	11102	12884	12633	12043		15276	11529	17440	14283	17752	13202		25029	18298	18632	17060	17690	19755
23326	FBti0063997	INE-1{}5936	NA	0	0	0	0	0	0		0	0	0	0	0	0		0	0	0	0	0	0
23327	FBti0019497	Tc1{}1529	NA	3	0	0	2	0	1		2	3	2	4	1	1		1	2	4	0	1	4
23328	FBti0064033	INE-1{}5972	NA	0	0	0	0	0	0		0	0	0	0	0	0		0	0	0	0	0	0
23329	FBti0020442	Tc1{}1557	NA	0	0	0	0	1	0		1	1	1	0	0	2		2	6	1	0	4	2
23330	FBti0062920	INE-1{}4859	NA	0	0	0	0	0	0		0	0	0	0	0	0		0	0	0	0	2	0
23331	FBgn0004607	zfh2	Zn finger homeodomain 2	7265	4525	5268	6392	5610	5433		6091	5536	6905	6260	6928	6081		7580	6234	6390	6218	6338	6813
23332	FBgn0263093	CR43361	NA	0	0	0	0	0	0		0	0	0	0	0	0		0	0	0	0	0	0
23333	FBti0102117	HeT-A{}6274	NA	0	0	0	0	0	0		0	0	0	0	0	0		0	0	0	0	0	0
23334	FBti0020438	1360{}1546	NA	4	2	24	15	7	7		5	7	8	5	7	22		8	14	4	10	7	9
23335	FBti0102123	HeT-Tag{}6280	NA	0	0	0	0	0	0		0	0	0	0	0	0		0	0	0	0	0	0
23336	FBti0062898	INE-1{}4837	NA	0	0	0	0	0	0		0	0	0	0	0	0		0	0	0	0	0	0
23337	FBgn0005666	bt	bent	415	227	241	273	303	415		510	383	721	499	728	579		1606	2818	1737	2225	1852	3235
23338	FBti0102120	HeT-A{}6277	NA	0	0	0	0	0	0		0	0	0	0	0	0		0	0	0	0	0	0
23339	FBti0063496	INE-1{}5435	NA	0	0	0	0	0	0		0	0	0	0	0	0		0	0	0	0	0	0
23340	FBti0062022	INE-1{}3961	NA	0	0	0	0	0	1		1	0	0	0	0	3		1	1	2	0	0	0
23341	FBti0062701	INE-1{}4640	NA	0	1	1	0	0	4		0	0	0	0	0	0		0	1	0	3	1	0
23342	FBgn0053797	CR33797	NA	7	4	15	2	5	4		6	3	7	8	17	19		23	25	5	24	7	14
23343	FBgn0017545	RpS3A	Ribosomal protein S3A	31351	31106	31430	36494	29329	41071		29664	34305	48270	33537	32680	34340		37585	24804	30238	26674	31828	31588
23344	FBgn0039930	CG11077	NA	3	0	0	1	0	3		3	0	0	2	0	6		3	5	1	1	0	1
23345	FBti0059678	1360{}1617	NA	15	5	3	9	9	12		5	12	16	9	13	9		16	16	10	3	13	13
23346	FBti0063411	INE-1{}5350	NA	0	0	0	0	0	0		0	0	0	0	0	0		0	0	0	0	0	0
23347	FBgn0264607	CaMKII	Calcium/calmodulin-dependent protein kinase II	13963	10002	10529	11785	11202	12065		12460	11622	17650	13087	13937	11493		18041	12974	14592	13495	12918	14662
23348	FBti0020416	Stalker2{}1505	NA	0	5	6	0	0	2		7	7	15	0	1	1		0	8	3	3	3	1
23349	FBti0020410	rooA{}1496	NA	2	0	1	0	1	1		1	0	0	0	2	1		4	2	2	2	0	0
23350	FBti0063425	INE-1{}5364	NA	0	0	0	0	0	0		0	0	0	0	0	0		0	0	0	0	0	0
23351	FBgn0053481	dpr7	defective proboscis extension response 7	2259	1750	1936	2226	2075	2131		2121	1798	2822	2401	2272	1825		3425	1914	2052	2551	2554	2087
23352	FBti0019482	Cr1a{}1495	NA	0	0	0	0	0	0		0	0	0	0	0	0		0	0	0	0	0	0
23353	FBti0060041	INE-1{}1980	NA	0	0	0	0	0	0		0	0	0	0	0	0		0	0	0	0	0	0
23354	FBti0060772	INE-1{}2711	NA	0	0	0	0	0	0		0	0	0	0	0	0		0	0	0	0	0	0
23355	FBgn0264793	lncRNA:CR44023	long non-coding RNA:CR44023	29	9	22	27	17	21		30	29	31	27	48	26		53	29	48	57	46	48
23356	NA	NA	NA	0	0	0	0	0	0		0	0	0	0	0	0		0	0	0	0	0	0
23357	FBti0060020	INE-1{}1959	NA	0	0	3	0	1	0		0	3	3	0	0	0		1	9	0	2	0	0
23358	FBti0061499	INE-1{}3438	NA	0	0	0	0	0	0		0	0	0	0	0	0		0	0	0	0	0	0
23359	FBti0062924	INE-1{}4863	NA	2	0	0	0	0	2		0	0	0	0	0	0		0	0	0	0	0	0
23360	FBti0061383	INE-1{}3322	NA	1	0	0	0	1	2		0	0	0	5	1	5		3	0	0	3	7	0
23361	FBgn0039907	lgs	legless	4851	3767	3718	4503	4063	4004		4072	3974	5633	4163	4494	4219		5212	3432	3875	4094	3904	4138
23362	FBti0064152	1360{}6091	NA	0	0	0	0	0	0		0	0	0	0	0	0		0	0	0	0	0	0
23363	FBti0061415	INE-1{}3354	NA	0	0	0	0	0	0		0	0	0	0	0	0		0	0	0	0	0	0
23364	FBti0059981	INE-1{}1920	NA	0	0	0	0	0	0		0	0	0	0	0	0		0	0	0	0	0	0
23365	FBti0063434	F{}5373	NA	0	0	0	0	0	0		0	0	0	0	0	0		0	0	0	0	0	0
23366	FBgn0287597	CG46466	NA	1075	891	1005	1180	910	1105		893	828	1296	884	908	957		1437	753	924	901	1007	728
23367	FBti0062136	1360{}4075	NA	0	0	0	0	0	0		0	0	0	0	0	0		0	0	0	0	0	0
23368	FBgn0026262	Taf3	TBP-associated factor 3	5713	4380	4442	4980	4688	5467		4606	4213	7030	4825	5059	4627		6374	4236	4764	4516	4622	4710
23369	FBti0062831	1360{}4770	NA	0	0	0	0	0	0		0	0	0	0	0	0		0	0	0	0	0	0
23370	FBti0063373	INE-1{}5312	NA	0	0	0	0	1	0		0	0	0	2	1	0		0	1	2	1	1	1
23371	FBgn0263385	lncRNA:CR43437	long non-coding RNA:CR43437	1	2	2	7	6	0		1	5	1	3	5	1		10	16	12	1	5	9
23372	FBgn0039927	CG11155	NA	7536	5154	5652	6293	6076	6233		6829	5900	9699	6920	7991	6215		12261	8813	8697	9043	8399	9424
23373	FBti0060004	INE-1{}1943	NA	23	30	38	31	46	41		39	25	21	33	43	32		49	36	27	40	27	40
23374	FBti0060964	INE-1{}2903	NA	0	0	0	0	0	0		0	0	0	0	0	0		0	0	0	0	0	0
23375	FBti0060897	Tc1-2{}2836	NA	0	0	0	0	0	0		0	0	0	0	0	0		0	0	0	0	0	0
23376	FBti0060006	INE-1{}1945	NA	37	24	24	42	35	55		43	34	65	40	50	30		54	32	25	35	41	37
23377	FBti0064000	INE-1{}5939	NA	0	0	0	0	0	0		0	0	0	0	0	0		0	0	0	0	0	0
23378	FBgn0264616	lncRNA:CR43956	long non-coding RNA:CR43956	22	22	11	8	10	35		21	21	21	20	12	24		38	21	18	20	23	16
23379	FBti0063405	INE-1{}5344	NA	0	0	0	0	0	0		0	1	0	0	0	0		0	0	0	0	0	0
23380	FBti0020450	Cr1a{}1569	NA	0	0	0	0	0	0		0	0	0	0	0	0		0	0	0	0	0	0
23381	FBti0019499	Bari1{}1534	NA	0	0	0	0	0	0		0	0	0	0	0	0		0	0	0	0	0	0
23382	FBti0060140	INE-1{}2079	NA	0	0	0	0	0	0		0	3	0	0	0	0		0	0	0	0	0	0
23383	FBti0062219	INE-1{}4158	NA	0	0	0	0	0	0		0	0	0	0	0	0		0	0	0	0	0	0
23384	FBti0062143	1360{}4082	NA	0	0	0	0	0	0		0	0	0	0	0	0		0	0	0	0	0	0
23385	FBti0060005	INE-1{}1944	NA	11	13	12	16	14	19		16	19	32	19	17	16		32	22	20	12	21	29
23386	FBti0062021	INE-1{}3960	NA	1	0	7	3	4	2		3	7	6	6	3	6		4	7	7	1	3	3
23387	FBti0063973	INE-1{}5912	NA	13	20	12	9	16	22		18	11	27	30	24	12		39	63	37	21	44	32
23388	FBgn0005558	ey	eyeless	1693	1704	1540	1609	1649	1821		1548	1630	2485	1496	1769	1547		2367	1347	1716	1571	1589	1747
23389	FBti0059764	Cr1a{}1703	NA	0	0	0	0	0	0		0	0	0	0	0	0		0	0	0	0	0	0
23390	FBti0062006	INE-1{}3945	NA	0	0	0	0	0	0		0	0	0	0	0	0		0	0	0	0	0	0
23391	FBti0020405	1360{}PlexB[1481]	NA	4	2	2	13	5	2		6	0	3	9	3	1		7	11	2	9	6	3
23392	FBti0062905	INE-1{}4844	NA	57	24	40	41	33	39		32	29	42	58	37	39		47	37	44	60	37	26
23393	FBti0060021	INE-1{}1960	NA	7	8	9	11	4	13		6	4	6	11	4	12		20	22	9	16	11	17
23394	FBti0062035	INE-1{}3974	NA	0	0	0	0	0	0		0	0	0	0	0	0		0	0	0	0	0	0
23395	FBti0059964	INE-1{}1903	NA	11	4	6	2	0	0		2	4	7	4	6	2		8	11	7	9	4	8
23396	FBgn0266616	lncRNA:CR45123	long non-coding RNA:CR45123	1	0	0	3	0	3		5	3	1	1	0	2		2	6	2	1	3	9
23397	FBgn0267734	asRNA:CR46065	antisense RNA:CR46065	1	1	0	1	1	0		0	5	2	1	0	0		2	1	1	2	3	10
23398	FBti0061999	INE-1{}3938	NA	0	0	0	0	0	0		0	0	0	0	0	0		0	0	0	0	0	0
23399	FBti0063387	INE-1{}5326	NA	0	0	0	0	0	0		0	0	0	0	0	0		0	0	0	0	0	0
23400	FBti0064044	INE-1{}5983	NA	0	0	0	0	0	0		0	0	0	0	0	0		0	0	0	0	0	0
23401	FBti0019484	1360{}1498	NA	0	0	0	0	0	0		0	0	0	0	0	0		0	0	0	0	0	0
23402	FBti0062214	INE-1{}4153	NA	0	0	0	0	0	0		0	0	0	0	0	0		0	0	0	0	0	0
23403	FBti0062662	TART-A{}4601	NA	0	0	0	0	0	0		0	0	0	0	0	0		0	0	0	0	0	0
23404	FBgn0039909	ND-49	NADH dehydrogenase (ubiquinone) 49 kDa subunit	2920	2658	2671	3056	2720	3302		2714	2899	4140	3022	2961	3020		3661	2665	2853	2679	2999	3442
23405	FBti0114521	HeT-Tag{}6295	NA	0	0	0	0	0	0		0	0	0	0	0	0		0	0	0	0	0	0
23406	FBti0061568	1360{}3507	NA	0	2	0	1	0	2		3	0	0	1	4	0		0	3	0	2	2	5
23407	FBti0061406	INE-1{}3345	NA	0	0	0	0	0	0		0	0	0	0	0	0		0	0	0	0	0	0
23408	FBti0062675	Fw3{}4614	NA	2	2	0	0	0	0		0	0	0	0	0	0		0	0	0	1	0	0
23409	FBti0060067	1360{}2006	NA	3	3	2	0	0	0		5	1	3	0	0	0		0	2	0	2	3	1
23410	FBti0062716	INE-1{}4655	NA	0	0	0	0	0	0		0	0	0	0	0	0		0	0	0	0	0	0
23411	FBgn0250819	CG33521	NA	195	123	133	164	169	213		202	186	338	218	242	285		474	319	291	495	348	400
23412	FBti0059977	INE-1{}1916	NA	5	0	2	2	2	4		0	4	3	2	4	0		1	1	0	0	2	2
23413	FBti0061467	INE-1{}3406	NA	0	0	0	0	0	0		0	0	0	0	0	0		0	0	0	0	0	0
23414	FBti0020421	jockey{}1510	NA	0	0	0	0	0	0		0	0	0	0	0	0		0	0	0	0	0	0
23415	FBti0061368	INE-1{}3307	NA	0	0	0	0	0	0		0	0	0	0	0	0		0	0	0	0	0	0
23416	FBti0059987	INE-1{}1926	NA	5	4	6	6	7	6		0	7	4	2	1	2		1	2	0	0	2	1
23417	FBti0064159	gypsy12{}6098	NA	0	0	0	0	0	0		0	0	0	0	0	0		0	0	0	0	0	0
23418	FBti0063546	INE-1{}5485	NA	0	0	2	0	0	0		0	0	0	0	0	0		2	0	0	0	1	1
23419	FBti0063429	INE-1{}5368	NA	6	8	13	12	8	7		8	10	18	14	13	11		32	15	2	15	14	7
23420	FBti0064018	INE-1{}5957	NA	0	0	0	0	1	2		0	0	0	1	1	0		0	0	0	3	0	1
23421	FBti0059968	INE-1{}1907	NA	11	2	4	5	3	4		6	3	4	1	5	1		4	6	8	2	7	2
23422	FBti0059743	jockey2{}pho[1682]	NA	0	0	0	0	0	0		0	0	0	0	0	0		0	0	0	0	0	0
23423	FBti0019476	I{}1487	NA	2	4	3	2	2	1		0	3	8	3	4	1		6	1	8	2	2	4
23424	FBti0060741	INE-1{}2680	NA	0	0	1	2	0	0		0	0	0	0	1	0		0	0	0	0	0	0
23425	FBgn0052850	Rnf11	Ring finger protein 11	529	403	533	480	497	540		473	506	687	510	560	553		922	569	514	609	631	685
23426	FBti0062926	INE-1{}4865	NA	0	0	3	0	0	0		0	0	0	1	3	2		2	1	0	1	4	1
23427	FBti0062054	INE-1{}3993	NA	0	0	0	0	0	0		0	0	0	0	0	0		0	0	0	0	0	0
23428	FBti0020427	mariner2{}1522	NA	3	0	0	0	1	0		0	1	1	0	0	0		2	0	0	0	1	3
23429	FBti0063388	INE-1{}5327	NA	0	0	0	0	0	0		0	0	0	0	0	0		0	0	0	0	0	0
23430	FBti0059681	1360{}1620	NA	0	0	0	0	0	0		0	0	0	0	0	0		0	0	0	0	0	0
23431	FBti0063560	INE-1{}5499	NA	0	0	0	0	0	0		0	0	0	0	0	0		0	0	0	0	0	0
23432	FBti0060134	INE-1{}2073	NA	0	0	0	0	0	0		0	0	0	0	0	0		0	0	0	0	0	0
23433	FBti0059967	INE-1{}1906	NA	13	16	10	27	25	14		12	26	11	34	13	15		13	18	11	18	13	8
23434	FBti0061476	INE-1{}3415	NA	0	0	0	0	0	0		0	0	0	0	0	0		0	0	0	0	0	2
23435	FBti0059996	INE-1{}1935	NA	0	0	0	0	0	0		0	0	0	0	0	0		0	1	0	0	0	0
23436	FBgn0266725	asRNA:CR45198	antisense RNA:CR45198	0	7	6	1	2	0		0	4	1	3	2	10		2	3	0	0	2	0
23437	FBti0020407	G4{}1489	NA	0	0	0	0	0	0		0	0	0	0	0	0		0	0	0	0	0	0
23438	FBgn0011747	Ank	Ankyrin	11538	8889	8921	10492	9321	10233		10090	10223	14933	10808	11167	11192		13413	10031	10512	10391	10621	11368
23439	FBti0064035	INE-1{}5974	NA	0	0	0	0	0	0		0	0	0	0	0	0		0	0	0	0	0	0
23440	FBti0063424	INE-1{}5363	NA	0	1	0	1	0	0		2	0	2	0	1	0		1	0	0	0	2	2
23441	FBti0063517	Tc1-2{}5456	NA	0	0	0	0	0	0		0	0	0	0	0	0		0	0	0	0	0	0
23442	FBti0061365	INE-1{}3304	NA	0	0	0	0	1	1		0	0	0	0	0	0		3	2	0	0	0	0
23443	FBti0060763	INE-1{}2702	NA	0	0	0	0	0	0		0	0	0	0	0	0		0	0	0	0	0	0
23444	FBti0061970	HB{}3909	NA	6	5	6	10	9	4		4	2	23	10	4	10		5	7	6	6	10	5
23445	FBgn0266619	asRNA:CR45126	antisense RNA:CR45126	53	35	53	68	49	67		59	62	123	64	58	74		118	75	60	94	73	39
23446	FBti0059990	INE-1{}1929	NA	1	4	2	11	3	3		9	1	5	2	6	1		4	1	3	1	5	1
23447	FBti0061413	INE-1{}3352	NA	0	0	0	0	0	0		0	0	0	0	0	0		0	0	0	0	0	0
23448	FBti0063553	X{}5492	NA	0	0	0	0	0	0		0	0	0	0	0	0		0	0	0	0	0	0
23449	FBti0060765	INE-1{}2704	NA	3	0	0	0	0	0		1	0	0	0	0	1		7	2	0	0	1	0
23450	FBgn0039937	fd102C	forkhead domain 102C	175	159	190	227	149	212		191	162	250	186	204	162		424	304	278	294	255	313
23451	FBgn0039889	Arl4	ADP ribosylation factor-like 4	1126	1053	1265	1259	1119	1150		1138	1160	1442	1260	1159	1244		1756	988	943	1100	1167	1052
23452	FBti0020418	1360{}1507	NA	0	0	0	0	0	0		0	0	0	0	0	0		0	0	0	0	0	0
23453	FBti0062217	INE-1{}4156	NA	0	0	0	0	0	0		0	0	0	0	0	0		0	0	0	0	0	0
23454	FBgn0259216	RhoGAP102A	Rho GTPase activating protein at 102A	194	124	151	151	157	227		207	175	294	205	208	200		536	407	328	406	322	366
23455	FBti0064039	INE-1{}5978	NA	0	0	0	0	0	0		0	0	0	0	0	0		0	0	0	0	0	0
23456	FBgn0259214	PMCA	plasma membrane calcium ATPase	14268	11076	10785	12938	11719	13077		12208	12509	18896	13438	13945	13690		18022	13493	14285	13241	13943	16741
23457	FBti0114512	HeT-Tag{}6286	NA	0	0	0	0	0	0		0	0	0	0	0	0		0	0	0	0	0	0
23458	FBti0102104	TART-A{}6261	NA	0	0	0	0	0	0		0	0	0	0	0	0		0	0	0	0	0	0
23459	FBti0063501	INE-1{}5440	NA	2	2	1	1	6	9		4	1	1	4	5	5		16	9	5	9	6	5
23460	FBgn0025741	PlexA	Plexin A	14658	10812	11153	13039	12558	12193		12584	11781	16744	13277	14779	13664		15043	9595	11124	11430	11295	10333
23461	FBti0020424	HB{}1517	NA	0	0	0	0	0	0		0	0	0	0	0	0		0	0	0	0	0	0
23462	FBti0060017	INE-1{}1956	NA	0	0	0	0	0	0		0	0	0	0	0	0		0	0	0	0	0	0
23463	FBti0060803	INE-1{}2742	NA	5	1	2	1	2	1		5	0	0	8	5	3		6	3	3	4	1	0
23464	FBti0019512	S{}1551	NA	0	3	2	0	5	3		0	0	0	4	0	0		1	0	1	1	4	0
23465	FBti0063570	INE-1{}5509	NA	0	0	0	0	0	0		0	0	0	0	0	0		0	0	0	0	0	0
23466	FBti0063995	INE-1{}5934	NA	0	0	0	0	0	0		0	0	0	0	0	0		0	0	0	0	0	0
23467	FBti0060083	FB{}2022	NA	0	0	1	0	0	0		1	0	0	0	0	4		2	0	0	0	0	0
23468	FBgn0002521	pho	pleiohomeotic	2879	2348	2608	2743	2423	2870		2565	2789	4174	2820	2756	2898		3845	2478	2562	2743	2772	2646
23469	FBti0064070	INE-1{}6009	NA	0	0	0	1	2	0		4	4	10	1	1	1		3	1	3	5	3	3
23470	FBti0059680	1360{}1619	NA	0	0	0	0	0	0		0	0	0	0	0	0		0	0	0	0	0	0
23471	FBti0062229	INE-1{}4168	NA	0	0	0	0	0	0		0	0	0	0	0	0		0	0	0	0	0	0
23472	FBti0063492	INE-1{}5431	NA	2	1	1	1	1	5		0	1	8	3	9	0		0	5	2	2	2	0
23473	FBti0060014	INE-1{}1953	NA	0	0	0	0	0	0		0	0	0	0	0	0		0	0	0	0	0	0
23474	FBti0061452	INE-1{}3391	NA	0	0	0	0	0	0		0	0	0	0	0	0		0	0	0	0	0	0
23475	FBti0061471	INE-1{}3410	NA	1	0	0	1	0	0		0	0	0	1	0	0		0	0	0	0	0	0
23476	FBti0020432	1360{}1530	NA	0	0	0	0	0	0		0	0	0	0	0	0		0	0	0	0	0	0
23477	FBgn0019650	toy	twin of eyeless	4498	4433	4054	4130	4438	4994		4262	4268	6171	4056	4569	4130		6470	4152	4369	4081	4211	4363
23478	FBti0062041	INE-1{}3980	NA	0	0	0	0	0	0		0	0	0	0	1	0		0	0	0	0	0	0
23479	FBti0063370	INE-1{}5309	NA	0	0	0	0	0	0		0	0	0	0	0	0		0	0	0	0	0	0
23480	FBti0061571	1360{}3510	NA	0	0	0	2	1	0		0	1	0	0	0	0		0	0	0	0	0	0
23481	FBti0062227	INE-1{}4166	NA	0	0	0	0	0	0		1	0	0	0	0	0		0	0	0	0	1	0
23482	FBgn0262302	mir-954	mir-954 stem loop	0	0	0	0	0	0		0	1	3	0	0	0		0	3	0	0	0	0
23483	NA	NA	NA	0	0	0	0	0	0		0	0	0	0	0	0		0	0	0	0	0	0
23484	FBgn0039929	CG11076	NA	1505	1449	1518	1816	1376	1794		1426	1555	2036	1593	1432	1552		2176	1485	1516	1364	1532	1695
23485	FBgn0039916	Ekar	Eye-enriched kainate receptor	197	340	211	138	256	272		215	258	344	174	230	266		195	64	158	58	141	85
23486	FBti0063562	INE-1{}5501	NA	0	0	1	2	2	0		0	1	3	0	0	2		0	4	0	0	0	0
23487	FBti0062029	INE-1{}3968	NA	0	0	0	0	0	0		0	0	0	0	0	0		0	0	0	0	0	0
23488	FBti0020406	G5{}1484	NA	0	0	0	0	0	0		0	0	0	0	0	0		0	0	0	0	0	0
23489	FBti0062710	INE-1{}4649	NA	5	0	1	5	5	6		5	4	11	4	6	2		8	8	3	11	15	7
23490	FBti0063530	gypsy8{}5469	NA	0	0	0	0	0	0		0	0	0	0	0	0		0	0	0	0	0	0
23491	FBgn0051999	CG31999	NA	1213	932	860	1181	948	1226		1169	1006	1923	1178	1334	1100		1523	1096	1079	1287	1159	1283
23492	FBti0064154	Cr1a{}6093	NA	0	0	0	0	0	0		0	0	0	0	0	0		0	0	0	0	0	0
23493	FBti0063593	INE-1{}5532	NA	0	2	0	0	1	2		0	1	8	4	1	1		4	8	3	1	1	3
23494	FBgn0287619	lncRNA:CR46488	long non-coding RNA:CR46488	0	0	0	0	0	0		0	0	0	0	0	0		0	0	0	0	0	0
23495	FBti0060958	INE-1{}2897	NA	0	0	0	0	0	0		0	0	0	0	0	0		0	0	0	0	0	0
23496	FBti0060000	INE-1{}1939	NA	0	0	0	0	0	0		0	0	0	0	0	0		0	0	0	0	0	0
23497	FBti0102113	HeT-A{}6270	NA	0	0	0	0	0	0		0	0	0	0	0	0		0	0	0	0	0	0
23498	FBti0062712	INE-1{}4651	NA	0	0	0	0	0	0		0	0	0	0	0	0		0	0	0	0	0	0
23499	FBti0062200	INE-1{}4139	NA	0	0	0	0	0	0		0	0	0	0	0	0		0	0	0	0	0	0
23500	FBti0063573	INE-1{}5512	NA	0	0	0	0	0	0		1	0	0	2	2	0		2	0	0	1	1	0
23501	FBti0019483	Cr1a{}1497	NA	2	0	0	1	2	0		4	0	0	0	0	2		4	1	3	3	2	2
23502	FBti0062077	F{}4016	NA	0	0	0	0	0	0		0	0	0	0	0	0		0	0	0	0	0	0
23503	FBti0059688	1360{}1627	NA	0	0	0	0	0	0		0	0	0	0	0	0		0	0	0	0	0	0
23504	FBti0064013	INE-1{}5952	NA	0	0	0	0	0	0		0	0	0	0	0	0		0	0	0	0	0	0
23505	FBti0060112	INE-1{}2051	NA	0	0	0	0	0	0		0	0	0	0	0	0		0	1	0	0	1	1
23506	FBti0020433	FB{}1532	NA	0	0	0	0	0	0		0	0	0	0	0	0		0	0	0	0	0	0
23507	FBgn0011642	Zyx	Zyxin	4375	3318	3533	4074	3594	4033		3877	3524	5518	3995	3914	3929		5372	3300	4054	4136	3644	3619
23508	FBti0063473	INE-1{}5412	NA	0	0	0	0	0	0		0	0	0	0	0	0		0	0	0	0	0	0
23509	FBti0061386	INE-1{}3325	NA	0	1	3	0	0	0		2	0	5	4	3	6		1	6	0	3	1	2
23510	FBti0063376	INE-1{}5315	NA	0	0	0	0	0	0		0	0	0	0	0	0		0	0	0	0	0	0
23511	FBti0062198	INE-1{}4137	NA	0	0	0	0	0	0		0	0	0	0	0	0		0	0	0	0	0	0
23512	FBti0060019	INE-1{}1958	NA	0	0	0	2	0	0		0	0	0	0	0	0		0	0	0	0	1	0
23513	FBti0114517	HeT-Tag{}6291	NA	0	0	0	0	0	0		0	0	0	0	0	0		0	0	0	0	0	0
23514	FBti0063605	INE-1{}5544	NA	0	1	3	4	4	3		3	2	0	13	7	2		11	7	6	13	16	11
23515	FBti0061382	INE-1{}3321	NA	0	0	0	0	0	0		0	0	0	0	0	0		0	0	0	0	0	0
23516	FBti0063401	INE-1{}5340	NA	0	0	1	0	0	0		1	0	0	1	0	0		0	1	1	0	0	0
23517	FBgn0264794	lncRNA:CR44024	long non-coding RNA:CR44024	780	773	1048	958	865	907		1064	964	1640	1517	1325	1153		3415	3351	2352	2323	2553	2947
23518	FBgn0026199	myo	myoglianin	4096	2779	3010	3699	3169	3431		3437	3139	4888	3392	3467	3224		3324	2111	2550	2720	2830	2283
23519	FBti0062106	Burdock{}4045	NA	0	0	0	0	0	0		0	0	0	0	0	0		0	0	0	0	0	0
23520	FBti0063574	INE-1{}5513	NA	0	0	0	0	0	0		0	0	0	0	0	0		0	0	0	0	0	0
23521	FBti0062034	INE-1{}3973	NA	17	18	14	12	20	24		21	24	39	22	21	31		38	38	25	17	16	21
23522	FBti0063495	INE-1{}5434	NA	0	0	0	0	0	0		0	0	0	0	0	0		0	0	0	0	0	0
23523	FBti0060801	INE-1{}2740	NA	19	17	19	20	25	24		15	16	6	25	30	19		35	39	28	33	21	19
23524	FBgn0024811	Crk	Crk oncogene	2139	2088	2259	2454	2138	2274		2166	2205	2777	2180	2365	2362		3179	1959	2023	2214	2221	2125
23525	FBti0061998	INE-1{}3937	NA	5	5	4	2	0	6		2	3	0	3	1	3		5	3	6	2	2	3
23526	FBti0062736	INE-1{}4675	NA	0	0	0	0	0	0		0	0	0	0	0	0		0	0	0	0	0	0
23527	FBti0063404	INE-1{}5343	NA	0	0	0	0	0	0		0	0	0	0	0	0		0	0	0	0	0	0
23528	FBti0061446	INE-1{}3385	NA	75	29	34	44	41	37		43	38	70	64	65	24		76	74	65	84	53	52
23529	FBti0062223	INE-1{}4162	NA	0	3	1	5	0	0		0	4	1	2	2	0		2	4	0	7	3	1
23530	FBgn0265633	lncRNA:CR44440	long non-coding RNA:CR44440	13	19	8	32	7	21		32	34	52	33	26	43		58	65	60	32	39	33
23531	FBti0060954	INE-1{}2893	NA	0	0	0	0	0	0		0	0	0	0	0	0		0	0	0	0	0	0
23532	FBti0062040	INE-1{}3979	NA	65	67	60	102	69	68		53	66	134	76	85	74		68	86	52	74	68	70
23533	FBti0019504	invader4{}1541	NA	2	0	0	0	0	0		0	0	0	0	0	0		0	4	1	3	1	2
23534	FBti0062654	gypsy2{}4593	NA	4	0	1	2	0	2		0	3	5	0	0	3		3	3	5	2	1	9
23535	FBti0061385	INE-1{}3324	NA	11	2	18	7	6	3		9	11	7	18	14	4		24	14	12	11	5	18
23536	FBgn0004859	ci	cubitus interruptus	4079	4651	4272	4774	4190	5616		3441	5008	6189	4141	3680	5543		3247	2193	2982	2318	2784	2350
23537	FBti0064016	INE-1{}5955	NA	0	0	0	0	1	0		0	0	0	1	3	1		2	5	2	1	0	0
23538	FBti0062908	INE-1{}4847	NA	0	0	0	0	0	0		0	0	0	0	0	0		0	0	0	0	0	0
23539	FBti0064041	INE-1{}5980	NA	0	0	0	0	0	0		0	0	0	0	0	0		0	0	0	0	0	0
23540	FBti0062222	INE-1{}4161	NA	0	0	0	0	0	0		0	0	0	0	0	0		0	0	0	0	0	0
23541	FBti0064003	INE-1{}5942	NA	0	0	0	0	0	0		0	0	0	0	0	0		0	0	0	0	0	0
23542	FBgn0053653	Cadps	Calcium-dependent secretion activator	11577	7627	7976	9411	9076	8761		10327	8511	13307	10006	11629	9108		12677	8089	9701	9631	9351	9731
23543	FBti0062068	INE-1{}4007	NA	0	0	0	0	0	0		0	0	0	0	0	0		0	0	0	0	0	0
23544	FBti0061496	INE-1{}3435	NA	0	0	0	0	1	0		0	0	0	0	0	0		0	0	0	0	0	0
23545	FBti0059962	INE-1{}1901	NA	0	0	0	0	0	0		0	0	0	0	0	0		0	0	0	0	0	0
23546	FBti0062056	INE-1{}3995	NA	0	0	0	0	0	0		0	0	0	0	0	0		0	0	0	0	0	0
23547	FBti0062111	Quasimodo{}4050	NA	0	0	0	0	0	0		0	0	0	0	0	0		0	0	0	0	0	0
23548	NA	NA	NA	0	0	0	0	0	0		0	0	0	0	0	0		0	0	0	0	0	0
23549	FBti0062827	1360{}4766	NA	0	0	0	0	0	0		0	0	0	0	0	0		0	0	0	0	0	0
23550	FBti0063402	INE-1{}5341	NA	0	0	0	0	0	0		0	0	0	0	0	0		0	0	0	0	0	0
23551	FBti0063979	INE-1{}5918	NA	0	0	0	0	0	0		0	0	0	0	0	0		0	0	0	0	0	0
23552	FBgn0039904	Hcf	Host cell factor	9670	7464	7435	8836	7987	8475		8233	7887	12295	8592	9025	8805		9798	6577	8048	7476	7582	7462
23553	FBti0060799	INE-1{}2738	NA	10	6	3	16	6	10		11	11	9	13	17	1		9	10	12	11	10	8
23554	FBti0064021	INE-1{}5960	NA	0	0	1	4	0	0		0	0	0	2	0	3		0	0	0	3	2	1
23555	FBti0102118	TART-C{}6275	NA	2	2	1	0	1	9		1	1	0	2	7	1		0	1	0	1	1	4
23556	FBti0114515	HeT-Tag{}6289	NA	0	0	0	0	0	0		0	0	0	0	0	0		0	0	0	0	0	0
23557	FBgn0052010	CR32010	NA	1136	812	930	1060	972	1177		1059	856	1486	992	1038	1013		1230	845	935	876	933	795
23558	FBti0062660	gypsy7{}4599	NA	0	0	0	0	0	0		0	0	0	0	0	0		0	0	0	0	0	0
23559	FBti0060135	INE-1{}2074	NA	0	0	0	0	0	0		0	0	0	0	0	0		0	0	0	0	0	0
23560	FBti0063575	INE-1{}5514	NA	0	0	0	0	0	0		0	0	0	0	0	0		0	0	0	0	0	0
23561	FBti0061407	INE-1{}3346	NA	19	11	2	9	14	18		12	10	24	21	7	14		21	24	22	20	4	16
23562	FBti0019492	F{}1516	NA	0	0	0	0	0	0		0	0	0	0	0	0		0	0	0	0	0	0
23563	FBti0064179	INE-1{}6118	NA	12	8	9	14	15	15		8	7	14	10	9	11		23	8	27	22	9	18
23564	FBti0019480	S{}1493	NA	0	0	0	0	0	0		0	0	0	0	0	0		0	0	0	0	0	0
23565	FBti0019489	S{}1513	NA	0	0	0	0	0	0		0	0	0	0	0	0		0	0	0	0	0	0
23566	FBti0063513	INE-1{}5452	NA	0	0	2	0	0	0		0	0	0	0	1	0		5	2	0	0	0	1
23567	FBti0061370	INE-1{}3309	NA	0	0	0	0	0	0		0	0	0	0	0	0		0	0	0	0	0	0
23568	FBti0114509	HeT-Tag{}6283	NA	0	0	0	0	0	0		0	0	0	0	0	0		0	0	0	0	0	0
23569	FBti0062718	INE-1{}4657	NA	0	0	0	0	0	0		0	0	0	0	0	0		0	0	0	0	0	0
23570	FBti0063451	BS3{}5390	NA	2	2	0	0	0	0		4	3	4	0	4	3		3	0	0	0	1	1
23571	FBti0060806	INE-1{}2745	NA	2	4	0	3	1	0		0	0	3	3	1	0		1	0	3	1	1	0
23572	FBti0060812	INE-1{}2751	NA	0	0	0	0	0	0		0	0	0	0	0	0		0	0	0	0	0	0
23573	FBti0063408	INE-1{}5347	NA	67	25	44	36	24	19		42	26	64	50	55	59		33	57	33	44	39	46
23574	FBgn0025740	PlexB	Plexin B	7017	5407	5767	6225	6269	6320		6096	5611	8359	6533	6876	6511		8092	5186	5481	5835	5801	5493
23575	FBti0062037	INE-1{}3976	NA	8	18	9	3	4	6		9	13	12	10	10	6		14	10	19	9	11	6
23576	FBti0063403	INE-1{}5342	NA	0	0	0	0	0	0		0	0	0	0	0	0		0	0	0	0	0	0
23577	FBti0019507	1360{}1543	NA	0	0	0	0	0	0		0	0	0	0	0	0		0	0	0	0	0	0
23578	FBti0020452	1360{}1571	NA	0	0	0	0	0	0		0	0	0	0	0	0		0	0	0	0	0	0
23579	FBgn0026777	Rad23	Rad23	3758	3376	3319	4078	3427	4028		3398	3367	4941	3496	3455	3520		4009	2506	2969	3169	3200	2932
23580	FBti0019474	Tc1{}1485	NA	2	2	3	7	0	0		1	0	5	0	4	3		1	0	1	0	2	1
23581	FBti0060810	INE-1{}2749	NA	0	1	1	0	2	1		1	2	1	0	0	1		2	1	0	1	0	0
23582	FBti0062922	INE-1{}4861	NA	0	0	0	0	0	0		0	0	0	0	0	0		0	0	0	0	0	0
23583	FBti0060137	INE-1{}2076	NA	0	0	0	0	0	0		0	0	0	0	0	0		0	0	0	0	0	0
23584	FBti0060143	INE-1{}2082	NA	5	0	0	0	0	0		5	0	0	2	0	0		0	1	0	0	0	0
23585	FBti0063972	INE-1{}5911	NA	5	0	1	0	2	3		2	2	5	0	3	5		5	11	3	1	1	7
23586	FBti0019508	Tc1{}1544	NA	1	5	6	3	11	24		6	3	0	2	17	5		20	11	8	10	12	17
23587	FBti0062633	Cr1a{}4572	NA	0	0	0	0	0	0		0	0	0	0	0	0		0	0	0	0	0	0
23588	FBti0064063	INE-1{}6002	NA	0	0	0	0	0	0		0	0	0	0	0	0		0	0	0	0	0	0
23589	FBti0061410	INE-1{}3349	NA	0	0	0	0	0	0		0	0	0	0	0	0		0	0	0	0	0	0
23590	FBti0063447	FB{}5386	NA	0	0	0	0	0	0		0	0	0	0	0	0		0	0	0	0	0	0
23591	FBti0063419	INE-1{}5358	NA	11	15	2	22	15	3		15	12	38	11	13	10		22	24	14	15	19	13
23592	FBgn0266618	lncRNA:CR45125	long non-coding RNA:CR45125	8	4	1	4	5	6		8	5	5	4	8	10		5	10	7	11	10	16
23593	FBgn0263851	snoRNA:CD-24	NA	4	5	5	3	4	0		6	3	11	5	5	8		6	5	2	6	3	2
23594	FBti0063537	INE-1{}5476	NA	0	0	0	0	0	0		0	0	0	0	0	0		0	0	0	0	0	0
23595	FBti0063452	1360{}5391	NA	8	2	10	1	2	1		0	3	7	16	2	0		4	3	4	2	3	11
23596	FBti0062903	INE-1{}4842	NA	0	0	1	0	0	0		0	0	0	0	0	0		0	0	0	1	0	0
23597	FBti0063443	FB{}5382	NA	84	61	106	120	73	76		41	103	99	86	67	96		83	76	73	69	57	63
23598	FBgn0027101	Dyrk3	Dual-specificity tyrosine phosphorylation-regulated kinase 3	4663	3800	3901	4328	4134	4232		4116	3802	5691	4382	4531	4365		4939	3220	3351	3969	3658	3508
23599	FBgn0264823	asRNA:CR44031	antisense RNA:CR44031	1	2	3	4	1	2		0	7	3	2	1	3		6	4	3	6	9	9
23600	FBti0060035	INE-1{}1974	NA	13	6	9	18	6	20		7	7	6	9	7	12		21	8	6	5	5	14
23601	FBti0059746	HeT-A{}1685	NA	0	0	0	0	0	0		0	0	0	0	0	0		0	0	0	0	0	0
23602	FBti0064001	INE-1{}5940	NA	0	0	0	0	0	0		0	0	0	0	0	0		0	0	0	0	0	3
23603	FBti0061551	S{}3490	NA	0	0	0	0	2	0		0	1	0	0	0	0		2	1	2	0	2	0
23604	FBti0063471	HB{}5410	NA	0	0	0	0	0	0		0	0	0	0	0	0		0	0	0	0	2	0
23605	FBti0060916	diver2{}2855	NA	0	0	0	0	0	0		0	0	0	0	0	0		0	0	0	0	0	0
23606	FBgn0039936	Gyf	Gigyf	7553	6512	6208	7317	6694	6820		6783	6592	9987	7063	7296	6886		9383	6699	7673	6813	6922	7574
23607	FBti0060837	INE-1{}2776	NA	0	0	0	0	0	3		0	0	0	0	1	0		0	0	0	1	1	0
23608	FBti0064113	BS3{}6052	NA	0	0	2	2	0	0		0	0	0	0	0	1		0	0	0	1	0	0
23609	FBti0063444	INE-1{}5383	NA	1	0	1	0	0	0		1	2	0	0	0	0		0	0	0	2	4	3
23610	FBti0060746	INE-1{}2685	NA	5	0	0	0	0	0		2	0	0	0	0	1		2	0	0	1	0	0
23611	FBti0063998	INE-1{}5937	NA	0	0	0	0	0	0		0	0	0	0	0	0		0	1	0	1	0	0
23612	FBgn0266727	lncRNA:CR45200	long non-coding RNA:CR45200	22	21	1	15	3	23		14	25	27	7	12	5		8	9	55	10	8	23
23613	FBti0064020	INE-1{}5959	NA	0	0	0	0	0	0		0	0	0	0	0	0		0	0	0	0	0	0
23614	FBti0062226	INE-1{}4165	NA	0	0	0	0	0	0		0	0	0	0	0	0		0	0	0	0	0	0
23615	FBti0062108	Burdock{}4047	NA	0	0	0	0	0	0		0	0	0	0	0	0		0	0	0	0	0	0
23616	FBti0063576	INE-1{}5515	NA	0	0	0	0	0	0		0	0	0	0	0	0		0	0	0	0	0	0
23617	FBti0102107	HeT-Tag{}6264	NA	0	0	0	0	0	0		0	0	0	0	0	0		0	0	0	0	0	0
23618	FBti0063993	INE-1{}5932	NA	0	0	0	0	0	0		0	0	0	0	0	0		0	0	0	0	0	0
23619	FBti0102103	TART-A{}6260	NA	0	0	0	0	0	0		0	0	0	0	0	0		0	0	0	0	0	0
23620	FBti0063539	ninja-Dsim-like{}5478	NA	0	0	0	0	0	0		0	0	0	0	0	0		0	0	0	0	0	0
23621	FBti0102122	HeT-Tag{}6279	NA	0	0	0	0	0	0		0	0	0	0	0	0		0	0	0	0	0	0
23622	FBgn0039896	yellow-h	yellow-h	8	13	17	25	19	25		20	12	47	23	19	12		46	24	33	39	34	48
23623	FBgn0053978	CG33978	NA	1619	2149	2101	2317	2161	2408		1523	2683	3012	2227	1683	3278		1286	534	845	909	1033	713
23624	FBti0061366	INE-1{}3305	NA	0	0	0	0	0	0		0	0	0	0	0	0		0	0	0	0	0	0
23625	FBti0019515	Doc3{}Kif3C[1555]	NA	0	0	0	0	0	0		0	0	0	0	0	0		0	0	0	0	0	0
23626	FBti0060879	1360{}2818	NA	0	0	0	0	0	0		0	0	0	0	0	0		0	0	0	0	0	0
23627	FBgn0039911	CG1909	NA	1031	655	762	1001	833	795		883	717	1185	915	1031	722		2175	1701	1523	1564	1515	1952
23628	FBti0063601	INE-1{}5540	NA	0	0	0	0	0	0		0	0	0	0	0	0		0	0	0	0	0	0
23629	FBti0060039	INE-1{}1978	NA	0	0	0	0	0	0		0	0	0	0	0	0		0	0	0	0	0	0
23630	FBti0063514	Tc3{}5453	NA	29	14	10	18	24	38		25	26	62	38	34	30		39	57	36	49	39	39
23631	FBti0061966	Tc1-2{}3905	NA	0	0	0	0	0	0		0	0	0	0	0	0		0	0	0	0	0	0
23632	FBti0062220	INE-1{}4159	NA	0	0	0	4	5	0		0	3	3	0	2	0		1	0	0	0	0	0
23633	FBti0060740	INE-1{}2679	NA	0	0	1	1	0	0		0	0	0	0	0	0		0	1	0	1	0	0
23634	FBti0064180	INE-1{}6119	NA	0	0	0	0	0	0		0	0	0	0	0	0		0	0	0	0	0	0
23635	FBti0102112	HeT-A{}6269	NA	0	0	0	0	0	0		0	0	0	0	0	0		0	0	0	0	0	0
23636	FBti0020403	1360{}1479	NA	2	0	0	0	0	0		0	0	0	0	0	0		0	0	0	0	0	0
23637	FBti0060779	INE-1{}2718	NA	0	3	0	0	5	0		2	0	0	4	0	0		11	6	1	4	3	1
23638	FBti0020449	HeT-Tag{}1568	NA	0	0	0	0	0	0		0	0	0	0	0	0		0	0	0	0	0	0
23639	FBgn0040324	Ephrin	Ephrin	5638	4423	4843	5227	5600	4887		5735	5212	7918	6233	6290	6170		6621	3982	3495	5108	4415	3856
23640	FBgn0039897	CG1674	NA	274	174	195	278	243	296		301	266	538	233	332	394		476	429	330	665	421	502
23641	FBti0062880	gypsy8{}4819	NA	0	0	0	0	0	0		0	0	0	0	0	0		0	0	0	0	0	0
23642	FBti0062042	INE-1{}3981	NA	2	1	3	3	4	13		2	1	7	4	0	2		3	5	5	4	0	13
23643	FBgn0052000	anne	anne boleyn	8423	6771	7363	8359	7582	8298		8124	7967	12731	9051	9170	8624		13275	10121	9849	9718	10081	10941
23644	FBti0062196	INE-1{}4135	NA	0	0	0	0	0	0		0	0	0	0	0	0		0	0	0	0	0	0
23645	FBti0063499	INE-1{}5438	NA	0	0	0	0	0	0		0	0	0	0	0	0		0	0	0	0	0	0
23646	FBti0020417	rooA{}1506	NA	3	0	0	0	0	0		1	0	0	0	0	1		0	0	0	0	0	0
23647	FBti0062857	HB{}4796	NA	0	0	0	0	0	0		0	0	0	0	0	0		0	0	0	0	0	0
23648	FBti0063572	INE-1{}5511	NA	0	0	0	0	0	0		0	0	0	0	0	0		0	0	0	0	0	0
23649	FBti0063380	INE-1{}5319	NA	0	0	0	0	0	6		1	0	0	0	0	2		2	0	0	0	0	0
23650	FBti0062138	1360{}4077	NA	0	0	0	0	0	0		0	0	0	0	0	0		0	0	0	0	0	0
23651	FBti0064115	BS3{}6054	NA	0	0	0	0	0	0		0	0	0	0	0	0		0	0	0	0	0	0
23652	FBti0060144	INE-1{}2083	NA	1	2	5	2	1	3		8	0	5	4	10	8		3	4	2	5	0	2
23653	FBti0102101	TART-A{}6258	NA	0	0	0	0	0	0		0	0	0	0	0	0		0	0	0	0	0	0
23654	FBti0063383	INE-1{}5322	NA	0	0	0	0	0	0		0	0	0	0	0	0		0	0	0	0	0	0
23655	FBti0061494	INE-1{}3433	NA	0	0	0	0	0	0		0	0	0	0	0	0		0	0	0	0	0	0
23656	FBti0019516	1360{}1558	NA	0	0	0	0	0	0		0	0	0	0	0	0		0	0	0	0	0	0
23657	FBti0063544	INE-1{}5483	NA	0	1	2	0	0	0		2	0	0	0	0	0		1	5	0	0	0	1
23658	FBti0019501	transib3{}1538	NA	0	0	0	0	0	0		0	0	0	0	0	0		0	0	0	0	0	0
23659	FBgn0016126	CaMKI	Calcium/calmodulin-dependent protein kinase I	6884	5415	6198	6775	6271	6448		5958	5807	9110	6103	6859	6201		9963	6113	6426	6776	6543	6643
23660	FBti0060141	INE-1{}2080	NA	0	0	0	0	0	0		0	0	0	0	0	0		0	0	0	0	0	0
23661	FBti0062197	INE-1{}4136	NA	0	0	1	0	0	0		0	0	0	0	0	0		0	0	0	0	0	0
23662	FBti0060009	INE-1{}1948	NA	0	0	0	0	0	0		0	0	0	0	0	0		0	0	0	0	0	0
23663	FBti0019485	1360{}1504	NA	21	10	27	43	39	25		31	18	20	44	27	21		48	56	18	45	22	25
23664	FBti0063400	INE-1{}5339	NA	0	0	0	0	0	0		0	0	0	0	0	0		0	0	0	0	0	0
23665	FBgn0025936	Eph	Eph receptor tyrosine kinase	8712	6495	6940	7731	7631	7481		7902	7622	11336	8237	8638	8274		9805	6361	6459	7339	7169	6972
23666	FBgn0039924	PIP4K	Phosphatidylinositol 5-phosphate 4-kinase	3134	2520	2734	3270	2705	3253		2692	2716	3858	2746	2907	2789		3683	2168	2713	2589	2780	2583
23667	FBti0061441	INE-1{}3380	NA	2	10	2	3	1	0		0	0	1	1	2	1		5	4	2	2	3	1
23668	FBti0063422	INE-1{}5361	NA	1	2	0	0	0	0		0	0	0	0	0	0		3	0	0	1	0	2
23669	FBti0063369	1360{}5308	NA	9	11	13	13	7	19		13	13	18	9	10	15		14	7	9	14	3	8
23670	FBti0062000	INE-1{}3939	NA	44	36	39	23	18	17		38	13	27	46	30	30		60	59	32	34	61	33
23671	FBti0060833	INE-1{}2772	NA	0	0	0	0	0	0		0	0	0	0	0	0		0	0	0	0	0	0
23672	FBti0063384	INE-1{}5323	NA	0	0	0	0	0	0		0	0	0	0	0	0		0	0	0	0	0	0
23673	FBgn0266728	lncRNA:CR45201	long non-coding RNA:CR45201	0	0	0	0	0	0		0	0	0	0	0	0		0	0	0	2	0	3
23674	FBti0061500	INE-1{}3439	NA	0	0	0	0	0	0		0	0	0	0	0	0		0	0	0	0	0	0
23675	FBti0063516	Tc1-2{}5455	NA	0	0	0	0	0	0		0	0	6	0	0	0		0	2	0	0	0	0
23676	FBti0061493	INE-1{}3432	NA	0	0	0	0	0	0		0	0	0	0	0	0		0	0	0	0	0	0
23677	FBti0020415	1360{}1503	NA	0	0	0	0	0	0		0	0	0	0	0	0		0	0	0	0	0	0
23678	FBti0102114	HeT-Tag{}6271	NA	0	0	0	0	0	0		0	0	0	0	0	0		0	0	0	0	0	0
23679	FBti0060956	INE-1{}2895	NA	4	0	6	0	9	1		4	2	1	7	13	14		8	4	9	7	7	6
23680	FBti0060804	INE-1{}2743	NA	0	0	0	0	0	0		0	0	0	0	1	0		0	0	1	1	1	0
23681	FBti0019511	Tc1{}1550	NA	0	0	0	0	0	0		0	0	0	0	0	0		0	0	0	0	0	0
23682	FBti0063992	INE-1{}5931	NA	0	0	0	0	0	0		0	0	0	0	0	0		0	0	0	0	0	0
23683	FBti0063450	INE-1{}5389	NA	0	1	1	3	0	0		1	4	0	1	1	4		0	0	0	1	0	1
23684	FBti0064177	INE-1{}6116	NA	5	3	8	9	6	0		7	5	3	13	4	12		12	10	4	14	4	4
23685	FBti0061968	Rt1c{}3907	NA	9	1	6	8	5	0		6	3	17	5	6	5		15	12	21	3	10	13
23686	FBti0060766	INE-1{}2705	NA	0	0	0	0	0	0		0	0	0	0	0	0		0	0	0	0	0	0
23687	FBti0062833	1360{}4772	NA	0	0	0	0	0	0		0	0	0	0	0	0		0	0	0	0	0	0
23688	FBti0102109	HeT-A{}6266	NA	0	0	0	0	0	0		0	0	0	0	0	0		0	0	0	0	0	0
23689	FBti0061492	INE-1{}3431	NA	0	0	0	0	0	0		0	0	0	0	0	0		0	0	0	0	0	0
23690	FBti0063396	F{}5335	NA	43	25	34	38	41	30		47	21	38	62	55	50		73	58	27	58	41	58
23691	FBti0061546	297{}3485	NA	0	0	0	0	0	0		0	0	0	0	0	0		0	0	0	0	0	0
23692	FBti0020434	1360{}1533	NA	0	0	0	0	0	0		0	0	0	0	0	0		0	0	0	0	0	0
23693	FBti0060753	INE-1{}2692	NA	0	0	0	0	0	0		0	0	0	0	0	0		0	0	0	0	0	0
23694	FBti0063423	INE-1{}5362	NA	0	0	0	0	0	0		0	0	0	0	0	0		0	0	0	0	0	0
23695	FBti0060802	INE-1{}2741	NA	0	0	0	0	0	0		0	0	0	0	0	0		0	0	0	0	0	0
23696	FBti0063603	INE-1{}5542	NA	0	0	0	0	0	0		0	0	0	0	0	0		0	0	0	0	0	0
23697	FBti0062862	Tc3{}4801	NA	16	0	2	5	0	6		1	6	8	9	1	2		9	2	10	5	1	7
23698	FBti0062907	INE-1{}4846	NA	0	0	0	0	0	0		0	0	0	0	0	0		0	0	0	0	0	0
23699	FBti0063550	jockey{}5489	NA	0	0	8	0	0	0		0	1	4	0	2	0		6	3	1	0	0	0
23700	FBti0063375	INE-1{}5314	NA	1	2	16	9	10	12		8	6	10	16	15	11		14	19	11	11	17	14
23701	FBti0062024	INE-1{}3963	NA	2	0	1	6	4	0		0	2	8	1	5	3		4	4	2	3	4	3
23702	FBti0062003	INE-1{}3942	NA	39	24	33	22	30	36		32	41	49	52	62	39		78	87	28	60	59	56
23703	FBti0062714	INE-1{}4653	NA	0	0	0	0	0	0		0	0	0	0	0	0		0	0	0	0	0	0
23704	FBti0063427	INE-1{}5366	NA	0	0	0	0	0	0		0	0	0	0	0	0		0	0	0	0	0	0
23705	FBti0059966	INE-1{}1905	NA	0	0	0	0	0	0		0	0	0	0	0	0		0	0	0	0	0	0
23706	FBti0063490	INE-1{}5429	NA	0	0	0	0	0	0		0	0	0	0	0	0		0	0	1	0	0	0
23707	FBti0060139	INE-1{}2078	NA	0	0	0	0	0	0		0	0	0	0	0	0		0	0	0	0	0	0
23708	FBti0020414	1360{}Syt7[1502]	NA	0	0	0	1	0	0		0	0	2	0	2	0		1	2	0	0	0	0
23709	FBti0063398	INE-1{}5337	NA	0	0	0	0	0	0		0	0	0	0	0	0		0	0	0	0	0	0
23710	FBti0062027	INE-1{}3966	NA	6	0	0	2	0	2		3	8	7	5	5	7		6	1	1	3	9	0
23711	FBti0020446	1360{}1565	NA	0	0	0	0	0	0		0	0	0	0	0	0		0	0	0	0	0	0
23712	FBti0061449	INE-1{}3388	NA	161	79	103	95	101	129		124	96	198	123	154	117		240	181	124	171	184	168
23713	FBgn0019985	mGluR	metabotropic Glutamate Receptor	1793	1172	1382	1513	1419	1699		1573	1259	1852	1556	1745	1252		2898	2196	2113	2165	2199	2583
23714	FBti0061514	INE-1{}3453	NA	0	1	6	0	1	8		0	0	0	4	2	5		4	9	2	4	2	4
23715	FBti0102108	HeT-A{}6265	NA	0	0	0	0	0	0		0	0	0	0	0	0		0	0	0	0	0	0
23716	FBgn0013749	Arf4	ADP ribosylation factor 4	1597	1621	1560	1862	1617	1875		1561	1543	1975	1525	1556	1714		1894	1106	1243	1366	1546	1418
23717	FBgn0039928	Cals	Calsyntenin	11071	8101	9048	10197	9005	10898		9336	9143	15857	10293	10047	10141		13665	9982	10402	10331	10067	11740
23718	FBti0062218	INE-1{}4157	NA	0	2	5	0	2	0		1	0	0	4	0	0		1	0	0	3	3	5
23719	FBti0061363	INE-1{}3302	NA	4	4	2	2	2	0		7	0	9	4	16	8		15	8	3	2	3	5
23720	FBti0019510	Tc1{}1549	NA	10	15	19	5	9	14		6	4	15	14	12	29		30	25	5	16	19	14
23721	FBti0061477	INE-1{}3416	NA	0	0	0	0	0	0		0	0	0	0	0	0		0	0	0	0	0	0
23722	FBti0063523	gypsy4{}5462	NA	0	0	0	0	0	0		0	0	0	0	0	0		0	0	0	0	0	0
23723	FBti0064134	1360{}6073	NA	0	0	0	0	0	0		0	0	0	0	0	0		0	0	0	0	0	0
23724	FBti0063378	INE-1{}5317	NA	0	0	0	0	0	0		0	0	0	0	0	0		0	0	0	0	0	0
23725	FBti0061442	INE-1{}3381	NA	159	132	179	200	159	168		224	236	204	250	312	250		380	284	176	285	234	284
23726	FBti0060744	INE-1{}2683	NA	0	0	0	0	0	0		0	0	0	0	0	0		0	0	0	0	0	0
23727	FBti0060815	INE-1{}2754	NA	0	0	0	0	0	0		0	0	0	0	0	0		0	0	0	0	0	0
23728	FBti0064173	G6{}6112	NA	0	0	0	0	0	0		0	0	0	0	0	0		0	0	0	0	0	0
23729	FBti0060068	1360{}2007	NA	0	0	0	0	0	0		0	0	0	0	0	0		0	0	0	0	0	0
23730	FBti0063977	INE-1{}5916	NA	0	0	0	0	0	0		0	0	0	0	0	0		0	0	0	0	0	0
23731	FBti0063470	INE-1{}5409	NA	0	0	0	0	0	0		0	0	0	0	0	0		0	0	0	0	0	0
23732	FBgn0039915	Gat	GABA transporter	1458	1029	1275	1425	835	1967		1005	1323	2977	1828	1147	957		5143	6622	5358	3045	4689	8235
23733	FBti0102106	HeT-Tag{}6263	NA	0	0	0	0	0	0		0	0	0	0	0	0		0	0	0	0	0	0
23734	FBti0019486	S{}1511	NA	0	0	0	0	0	0		0	0	0	0	0	0		0	0	0	0	0	0
23735	FBti0102115	HeT-Tag{}6272	NA	0	0	0	0	0	0		0	0	0	0	0	0		0	0	0	0	0	0
23736	FBti0020430	R1A1{}1527	NA	0	0	0	0	0	0		0	0	0	0	0	0		0	0	0	0	0	0
23737	FBti0019513	mariner2{}1553	NA	0	0	0	0	0	0		0	0	0	0	0	0		0	0	0	0	0	0
23738	FBti0060876	1360{}2815	NA	0	0	1	0	0	0		0	0	0	0	0	0		0	0	0	0	0	0
23739	FBti0062058	INE-1{}3997	NA	5	6	10	13	3	4		13	8	11	13	9	21		15	6	4	12	12	5
23740	FBti0060768	INE-1{}2707	NA	1	0	0	0	0	0		1	0	0	2	0	2		0	3	0	0	0	0
23741	FBgn0286883	CR46405	NA	67	64	60	74	62	53		87	56	94	56	74	59		93	54	61	76	63	70
23742	FBti0060002	INE-1{}1941	NA	1	2	2	2	0	3		1	0	1	2	1	2		0	0	2	4	1	2
23743	FBgn0024728	Slip1	SLo interacting protein 1	2812	2315	2446	2810	2414	2774		2557	2544	3718	2781	2918	2857		3611	2528	2462	2650	2707	2742
23744	FBti0020423	1360{}1515	NA	0	0	0	0	0	0		0	0	0	0	0	0		0	0	0	0	0	0
23745	FBti0020436	Bari2{}1537	NA	0	0	0	3	0	0		0	0	0	0	1	3		0	1	0	5	0	0
23746	FBgn0039932	fuss	fussel	196	155	121	184	158	158		178	148	206	156	178	162		397	372	301	250	293	365
23747	FBti0063538	Cr1a{}5477	NA	19	15	16	18	25	32		32	24	41	31	42	30		24	50	14	24	21	27
23748	FBti0061469	INE-1{}3408	NA	0	0	0	0	0	0		0	0	0	1	0	0		2	0	0	0	0	2
23749	FBti0019495	Tirant{}1524	NA	0	0	0	0	0	0		0	0	0	0	0	0		0	0	0	0	0	0
23750	FBti0061388	INE-1{}3327	NA	3	1	1	3	4	0		1	3	2	0	4	1		8	4	1	4	2	3
23751	FBti0019493	R1A1{}1519	NA	0	0	0	0	0	0		0	0	0	0	0	0		0	0	0	0	0	0
23752	FBti0060114	INE-1{}2053	NA	0	0	0	0	0	0		0	0	0	0	0	0		0	0	0	0	0	0
23753	FBti0020425	FB{}Pur-Œ±[FB]	NA	4	4	10	4	8	3		4	8	12	5	5	7		8	14	5	4	5	5
23754	FBti0064112	BS3{}6051	NA	0	0	0	0	0	0		0	0	0	0	0	0		0	0	0	0	0	0
23755	FBti0063512	INE-1{}5451	NA	0	0	0	0	1	0		0	0	0	0	0	0		0	1	2	0	0	0
23756	FBti0063597	INE-1{}5536	NA	0	0	0	0	0	0		0	0	0	0	0	0		0	0	0	0	0	0
23757	FBgn0052017	CG32017	NA	4172	2600	3105	3462	3191	3502		3677	3302	5966	4111	4105	3055		6654	4776	4545	4931	4603	5278
23758	FBti0060910	HB{}2849	NA	0	0	0	0	0	0		0	0	0	0	0	0		0	0	0	0	0	0
23759	FBti0061997	INE-1{}3936	NA	0	1	0	0	0	1		0	1	3	0	0	0		0	0	1	0	0	0
23760	FBti0063981	INE-1{}5920	NA	0	0	0	0	0	0		0	0	1	0	0	0		0	0	0	0	0	0
23761	FBti0114510	HeT-Tag{}6284	NA	0	0	0	0	0	0		0	0	0	0	0	0		0	0	0	0	0	0
23762	FBti0062230	INE-1{}4169	NA	39	34	58	42	38	23		62	23	40	46	55	48		83	39	31	49	53	40
23763	FBti0019472	1360{}ci[1482]	NA	0	0	0	0	0	0		0	0	0	0	0	0		0	0	0	0	0	0
23764	FBti0063590	INE-1{}5529	NA	0	0	0	0	0	0		0	0	0	0	0	0		0	0	0	0	0	0
23765	FBti0062225	INE-1{}4164	NA	0	0	0	0	2	0		0	3	0	1	0	0		0	0	0	0	0	2
23766	FBti0019519	Cr1a{}1563	NA	0	0	0	4	2	2		1	2	3	0	3	2		2	11	1	2	8	8
23767	FBti0063410	INE-1{}5349	NA	0	0	0	0	0	0		0	0	0	0	0	0		0	0	0	0	0	0
23768	FBgn0039923	MED26	Mediator complex subunit 26	6252	4702	4667	5451	5057	5708		4897	5136	8188	5456	5534	5691		7181	4635	5456	5010	5169	4817
23769	FBti0020428	mariner2{}1523	NA	9	7	4	10	12	11		8	12	14	3	8	4		9	4	8	12	3	5
23770	FBti0064042	INE-1{}5981	NA	0	0	0	0	0	0		0	0	0	0	0	0		0	0	0	0	0	0
23771	FBti0063421	INE-1{}5360	NA	4	2	10	7	4	4		7	6	11	5	1	7		12	19	1	8	1	10
23772	FBgn0052009	CR32009	NA	1124	914	837	1035	944	975		997	977	1561	1027	1052	1043		1213	814	950	925	924	844
23773	FBti0060742	INE-1{}2681	NA	0	0	0	0	0	0		0	0	0	0	0	0		0	0	0	0	0	0
23774	FBti0102111	HeT-A{}6268	NA	0	0	0	0	0	0		0	0	0	0	0	0		0	0	0	0	0	0
23775	FBti0060965	INE-1{}2904	NA	0	0	0	0	0	0		0	0	0	0	0	0		0	0	0	0	0	0
23776	FBti0064014	INE-1{}5953	NA	0	0	0	1	0	0		0	4	1	0	0	1		2	0	0	0	5	2
23777	FBti0064062	INE-1{}6001	NA	0	0	0	0	0	0		0	0	0	0	0	0		0	0	0	0	0	0
23778	FBgn0039925	Kif3C	Kinesin family member 3C	102	83	69	100	66	112		111	106	260	141	151	118		252	227	192	178	184	194
23779	FBti0020451	1360{}1570	NA	0	0	0	0	0	0		0	0	0	0	0	0		0	0	0	0	0	0
23780	FBgn0266617	asRNA:CR45124	antisense RNA:CR45124	18	11	10	28	10	7		1	13	23	16	8	4		9	14	10	13	12	18
23781	FBti0061497	INE-1{}3436	NA	0	0	0	0	0	0		4	0	0	0	0	0		0	0	0	0	0	0
23782	FBti0060142	INE-1{}2081	NA	0	0	0	0	0	0		0	0	0	0	0	0		0	0	0	0	0	0
23783	FBti0063494	INE-1{}5433	NA	0	0	0	0	0	0		0	0	0	0	0	0		0	0	0	0	0	0
23784	FBti0063591	INE-1{}5530	NA	0	0	0	0	0	0		0	0	0	0	0	0		0	0	0	0	0	0
23785	FBti0063607	INE-1{}5546	NA	4	1	1	3	5	1		2	0	0	6	3	3		10	7	0	1	7	4
23786	FBgn0052016	4E-T	eIF4E-Transporter	3987	3054	3195	3877	3388	4092		3321	3396	5195	3582	3651	3547		4229	2663	3230	3131	3161	3046
23787	FBti0060895	Cr1a{}2834	NA	0	0	0	0	0	0		0	0	0	0	0	0		0	0	0	0	0	0
23788	FBti0062020	INE-1{}3959	NA	0	0	0	0	0	0		0	0	0	0	0	0		0	0	0	0	0	0
23789	FBti0063519	gypsy12{}5458	NA	0	0	0	0	0	0		0	0	0	0	0	0		0	0	0	0	0	0
23790	FBti0059984	INE-1{}1923	NA	0	0	0	0	0	0		0	0	0	0	0	0		0	0	0	0	0	0
23791	FBgn0087002	apolpp	apolipophorin	9095	5554	6527	7087	5663	8269		7601	6000	12643	9087	11704	6244		10349	10172	11674	7467	13094	10389
23792	FBti0062001	INE-1{}3940	NA	2	0	0	0	0	0		1	0	0	2	0	0		0	0	1	0	0	2
23793	FBti0102105	HeT-A{}6262	NA	0	0	0	0	0	0		0	0	0	0	0	0		0	0	0	0	0	0
23794	FBti0020440	HB{}1552	NA	0	0	0	0	0	0		0	0	0	0	0	0		0	0	0	0	0	0
23795	FBti0062918	INE-1{}4857	NA	0	0	0	0	0	0		0	0	0	0	0	0		0	0	0	0	0	0
23796	FBgn0039902	Zip102B	Zinc/iron regulated transporter-related protein 102B	2456	2117	2174	2408	2243	2483		2408	2511	3567	2646	2486	2752		3275	2160	2290	2497	2330	2452
23797	FBti0059999	INE-1{}1938	NA	0	0	0	0	1	0		0	2	0	0	0	1		0	3	0	1	1	0
23798	FBti0060835	INE-1{}2774	NA	0	0	0	0	0	0		0	0	0	0	0	0		0	0	0	0	0	0
23799	FBgn0263112	Mitf	Mitf	1311	1202	1141	1365	1132	1235		976	1193	1811	1230	1151	1318		1497	1271	1020	1197	1308	1266
23800	FBgn0022361	Pur-Œ±	Purine-rich binding protein-Œ±	2572	2177	2280	2617	2360	2525		2350	2206	3544	2397	2408	2262		3454	2639	2544	2472	2763	2970
23801	FBti0059682	Cr1a{}1621	NA	0	0	0	0	0	0		0	0	0	0	0	0		0	0	0	0	0	0
23802	FBti0019518	1360{}1561	NA	0	0	0	0	0	0		0	0	0	0	0	0		0	0	0	0	0	0
23803	FBti0020453	F{}1572	NA	51	58	64	45	45	72		114	36	81	70	105	60		70	84	51	70	72	69
23804	FBti0062004	INE-1{}3943	NA	0	0	0	0	0	0		0	0	0	0	0	0		0	0	0	0	0	0
23805	FBti0062720	INE-1{}4659	NA	0	0	0	0	0	0		0	0	0	0	0	0		0	0	0	0	0	0
23806	FBti0062631	Cr1a{}4570	NA	5	1	8	3	2	12		12	6	7	3	11	9		13	2	2	11	21	8
23807	FBti0062039	INE-1{}3978	NA	0	0	0	0	0	0		0	0	0	0	0	0		0	0	0	0	0	0
23808	FBti0061474	INE-1{}3413	NA	0	1	0	0	0	0		0	0	0	0	0	0		0	0	0	0	0	0
23809	FBti0063372	INE-1{}5311	NA	0	0	0	0	2	5		1	5	2	0	0	2		1	0	0	1	0	0
23810	FBti0062808	1360{}4747	NA	20	13	7	9	15	19		10	19	42	28	16	15		9	7	16	10	3	10
23811	FBti0064034	INE-1{}5973	NA	0	0	0	0	0	0		0	0	0	0	0	0		0	0	0	0	0	0
23812	FBti0063406	INE-1{}5345	NA	58	33	27	33	27	26		50	29	81	57	80	45		47	68	33	48	29	59
23813	FBti0062838	Cr1a{}4777	NA	5	3	0	0	1	3		3	1	0	0	1	0		2	1	1	3	5	3
23814	FBti0059963	INE-1{}1902	NA	32	21	34	18	29	30		27	16	40	32	17	27		31	58	22	32	43	47
23815	FBti0062036	INE-1{}3975	NA	24	5	19	11	18	8		26	10	24	16	19	16		19	17	11	29	17	13
23816	FBti0061384	INE-1{}3323	NA	1	2	1	3	1	0		0	2	0	3	1	0		7	0	2	4	1	6
23817	FBgn0051992	gw	gawky	15961	12253	12249	14768	13533	13081		13733	13291	19141	14346	16278	15240		18253	11580	12733	14031	13206	13579
23818	FBti0102102	TART-A{}6259	NA	0	0	0	0	0	0		0	0	0	0	0	0		0	0	0	0	0	0
23819	FBti0063543	Porto1{}5482	NA	0	0	0	0	0	0		0	0	0	0	0	0		0	0	0	0	0	0
23820	FBti0061470	INE-1{}3409	NA	2	14	16	18	22	15		17	12	14	7	19	6		40	24	40	25	18	25
23821	FBti0062221	INE-1{}4160	NA	1	0	1	0	3	3		1	0	12	5	3	5		5	1	6	2	1	3
23822	FBti0061503	INE-1{}3442	NA	0	0	0	0	0	0		1	0	0	0	0	1		0	0	0	0	0	0
23823	FBti0063980	INE-1{}5919	NA	23	17	19	21	12	23		37	33	73	33	31	15		31	12	22	16	36	31
23824	FBti0019498	Tc1{}1531	NA	0	5	0	0	4	4		6	2	1	5	3	2		3	2	1	5	3	4
23825	FBti0114508	HeT-A{}6282	NA	0	0	0	0	0	0		0	0	0	0	0	0		0	0	0	0	0	0
23826	FBgn0264819	asRNA:CR44027	antisense RNA:CR44027	18	6	3	12	7	9		16	14	12	8	21	10		14	10	7	20	15	11
23827	FBti0062704	INE-1{}4643	NA	1	0	4	0	0	1		3	2	0	0	1	0		5	1	0	5	4	0
23828	FBti0019514	Cr1a{}1554	NA	6	4	6	17	7	16		7	6	21	10	23	10		24	15	17	20	33	37
23829	FBti0060894	Cr1a{}2833	NA	0	0	0	0	0	0		0	0	0	0	0	0		0	0	0	0	0	0
23830	FBti0059969	INE-1{}1908	NA	0	0	0	0	1	0		0	0	0	0	0	0		0	0	0	0	0	0
23831	FBti0102116	HeT-Tag{}6273	NA	0	0	0	0	0	0		0	0	0	0	0	0		0	0	0	0	0	0
23832	FBti0020404	1360{}1480	NA	0	0	0	0	0	0		0	0	0	0	0	0		0	0	0	0	0	0
23833	FBti0020439	HB{}1548	NA	0	0	0	0	0	0		0	0	0	0	0	0		0	0	0	0	0	0
23834	FBti0063445	INE-1{}5384	NA	0	0	0	0	0	0		0	0	0	0	0	0		3	0	1	0	0	0
23835	FBti0061569	1360{}3508	NA	0	0	0	0	0	0		0	0	0	0	0	0		0	0	0	0	0	0
23836	FBti0062052	INE-1{}3991	NA	28	23	11	24	19	22		25	22	28	13	33	29		36	24	19	17	23	28
23837	FBti0064130	1360{}6069	NA	0	4	1	2	2	4		5	2	1	12	7	3		2	6	0	3	5	1
23838	FBti0062231	INE-1{}4170	NA	0	0	0	0	0	0		0	0	0	0	0	0		0	0	0	0	0	0
23839	FBti0060007	INE-1{}1946	NA	16	8	16	14	16	17		12	5	13	12	18	9		27	21	6	16	14	10
23840	FBti0019509	R1A1{}1547	NA	0	0	0	0	0	0		0	0	0	0	0	0		0	0	0	0	0	0
23841	FBgn0039938	Sox102F	Sox102F	2199	1606	1796	2278	2181	1753		2390	1844	2744	2254	2745	2198		2096	926	868	1360	1164	922
23842	FBti0063548	Fw3{}5487	NA	0	0	0	0	0	0		0	0	0	0	0	0		0	0	0	0	0	0
23843	FBti0102121	HeT-A{}6278	NA	0	0	0	0	0	0		0	0	0	0	0	0		0	0	0	0	0	0
23844	FBti0059980	INE-1{}1919	NA	6	3	0	1	1	4		1	4	16	2	4	11		8	4	17	7	5	9
23845	FBgn0013699	mt:tRNA:Leu-TAA	mitochondrial transfer RNA:Leucine-TAA	22	12	9	8	12	8		15	29	52	22	9	19		8	8	17	7	2	9
23846	FBgn0013703	mt:tRNA:Gln-TTG	mitochondrial transfer RNA:Glutamine-TTG	0	0	0	0	0	0		0	1	5	2	0	0		0	0	1	0	1	0
23847	FBgn0013673	mt:ATPase8	mitochondrial ATPase subunit 8	0	0	0	0	0	0		0	0	0	0	0	0		0	0	0	0	0	0
23848	FBgn0013702	mt:tRNA:Pro-TGG	mitochondrial transfer RNA:Proline-TGG	0	0	0	0	0	0		0	0	0	0	0	0		0	0	0	0	0	0
23849	FBgn0013690	mt:tRNA:Cys-GCA	mitochondrial transfer RNA:Cysteine-GCA	1	0	0	0	0	1		0	1	0	1	1	0		0	0	0	0	1	1
23850	FBgn0013683	mt:ND4L	mitochondrial NADH-ubiquinone oxidoreductase chain 4L	348	317	228	291	390	194		244	350	548	433	521	374		457	296	419	305	394	357
23851	FBgn0013706	mt:tRNA:Ser-TGA	mitochondrial transfer RNA:Serine-TGA	0	0	0	0	0	0		0	0	0	0	0	0		0	0	0	0	0	0
23852	FBgn0013678	mt:Cyt-b	mitochondrial Cytochrome b	45711	38037	38904	42517	36892	45945		37880	36801	73736	42184	43500	36234		55496	38844	53228	34738	47151	46849
23853	FBgn0013681	mt:ND3	mitochondrial NADH-ubiquinone oxidoreductase chain 3	2532	3573	3195	3328	3067	2902		2195	2641	2900	2379	2852	2442		3610	2088	2773	2199	3129	2959
23854	FBgn0262952	mt:ND4	mitochondrial NADH-ubiquinone oxidoreductase chain 4	16672	13445	12950	14870	13497	11480		10518	11614	24432	13278	13784	11805		17263	11822	16683	11750	15342	15230
23855	FBgn0013705	mt:tRNA:Ser-GCT	mitochondrial transfer RNA:Serine-GCT	0	0	0	0	0	0		0	0	0	0	0	0		0	0	0	0	0	0
23856	FBgn0013704	mt:tRNA:Arg-TCG	mitochondrial transfer RNA:Arginine-TCG	1	1	1	0	0	0		1	0	1	0	0	0		1	1	0	0	0	1
23857	FBgn0013692	mt:tRNA:Glu-TTC	mitochondrial transfer RNA:Glutamic acid-TTC	0	0	0	0	0	0		0	0	0	0	0	0		0	0	0	0	0	0
23858	FBgn0013685	mt:ND6	mitochondrial NADH-ubiquinone oxidoreductase chain 6	7	9	12	23	10	10		5	23	24	36	12	21		31	27	26	21	11	40
23859	FBgn0013686	mt:lrRNA	mitochondrial large ribosomal RNA	527422	462447	482183	516498	438202	547765		426790	460557	860209	533539	502370	453706		692193	474611	660054	433348	618304	585770
23860	FBgn0013708	mt:tRNA:Val-TAC	mitochondrial transfer RNA:Valine-TAC	0	0	0	0	0	0		0	0	0	1	0	0		0	0	0	0	0	0
23861	FBgn0013687	mt:ori	mitochondrial origin	0	0	0	0	0	0		0	0	0	0	0	0		0	0	0	0	0	0
23862	FBgn0013688	mt:srRNA	mitochondrial small ribosomal RNA	866	816	346	630	417	868		400	398	1508	380	487	341		856	589	2421	536	661	1373
23863	FBgn0013693	mt:tRNA:Phe-GAA	mitochondrial transfer RNA:Phenylalanine-GAA	0	0	0	0	0	0		0	0	0	0	0	0		0	0	0	0	0	0
23864	FBgn0013676	mt:CoIII	mitochondrial Cytochrome c oxidase subunit III	82758	68779	72561	79721	65825	91513		65598	60741	124335	75984	68631	63837		92639	65815	91494	57450	81476	81426
23865	FBgn0013707	mt:tRNA:Thr-TGT	mitochondrial transfer RNA:Threonine-TGT	0	0	0	0	0	0		0	0	0	2	0	0		0	0	0	0	0	0
23866	FBgn0013675	mt:CoII	mitochondrial Cytochrome c oxidase subunit II	43060	36570	38079	46198	36956	45060		30028	28877	65116	36812	33969	30652		46256	30728	45893	28688	40322	40588
23867	FBgn0013674	mt:CoI	mitochondrial Cytochrome c oxidase subunit I	105187	84897	84798	91057	79843	107014		86338	87091	171427	103859	98725	86916		112773	80751	111385	77404	103598	99266
23868	FBgn0013701	mt:tRNA:Asn-GTT	mitochondrial transfer RNA:Asparagine-GTT	0	0	0	0	0	0		0	3	0	0	0	0		0	0	3	0	2	1
23869	FBgn0013680	mt:ND2	mitochondrial NADH-ubiquinone oxidoreductase chain 2	8274	7391	6963	7979	7040	6085		4065	4372	10986	5573	5674	4586		7708	5000	7427	5074	7151	6404
23870	FBgn0013710	mt:tRNA:Tyr-GTA	mitochondrial transfer RNA:Tyrosine-GTA	9	6	10	7	13	16		6	8	36	12	11	8		11	9	18	8	8	25
23871	FBgn0013694	mt:tRNA:Gly-TCC	mitochondrial transfer RNA:Glycine-TCC	0	0	0	0	0	0		0	0	0	1	0	0		0	1	0	0	0	1
23872	FBgn0013697	mt:tRNA:Lys-CTT	mitochondrial transfer RNA:Lysine-CTT	0	0	0	0	0	0		0	2	1	0	1	0		1	0	0	0	0	0
23873	FBgn0013696	mt:tRNA:Ile-GAT	mitochondrial transfer RNA:Isoleucine-GAT	0	0	0	0	0	0		0	1	0	0	0	1		0	1	1	0	1	1
23874	FBgn0013684	mt:ND5	mitochondrial NADH-ubiquinone oxidoreductase chain 5	23911	19193	17853	21836	21130	17899		15224	17258	37088	19460	20794	17685		25131	17115	28046	17913	24637	22682
23875	FBgn0013698	mt:tRNA:Leu-TAG	mitochondrial transfer RNA:Leucine-TAG	0	0	0	0	1	0		0	0	0	0	0	0		0	0	0	0	0	0
23876	FBgn0013672	mt:ATPase6	mitochondrial ATPase subunit 6	26783	23920	23274	26264	23407	18926		18382	17708	40425	20814	24464	18494		32094	21617	32332	19627	29346	27242
23877	FBgn0013700	mt:tRNA:Met-CAT	mitochondrial transfer RNA:Methionine-CAT	0	0	0	0	0	0		0	0	0	0	0	0		0	0	0	0	0	0
23878	FBgn0013709	mt:tRNA:Trp-TCA	mitochondrial transfer RNA:Tryptophan-TCA	2	6	0	3	3	3		2	2	1	4	8	4		3	5	5	1	7	6
23879	FBgn0013695	mt:tRNA:His-GTG	mitochondrial transfer RNA:Histidine-GTG	0	0	0	0	0	0		0	0	0	0	0	0		0	0	0	0	0	0
23880	FBgn0013691	mt:tRNA:Asp-GTC	mitochondrial transfer RNA:Aspartic acid-GTC	0	0	0	0	0	0		0	0	0	0	0	0		0	0	0	0	0	0
23881	FBgn0013689	mt:tRNA:Ala-TGC	mitochondrial transfer RNA:Alanine-TGC	3	9	4	5	7	1		1	0	1	0	0	0		0	0	1	0	0	0
23882	FBgn0013679	mt:ND1	mitochondrial NADH-ubiquinone oxidoreductase chain 1	18094	14206	13302	15841	13825	15650		10475	11060	24780	12196	13240	11614		15607	10670	15782	10902	16352	14672
23883	FBgn0261386	Gpa2	Glycoprotein hormone alpha 2	96	46	99	59	51	91		92	57	78	77	68	60		133	134	87	83	96	173
23884	NA	NA	NA	0	0	0	0	0	0		0	0	0	0	0	0		0	0	0	0	0	0
23885	NA	NA	NA	0	0	0	0	0	0		0	0	0	0	0	0		0	0	0	0	0	0
23886	FBgn0040038	klhl10	kelch like family member 10	19	0	3	3	1	0		1	0	0	7	5	0		15	8	18	5	8	13
23887	NA	NA	NA	0	0	0	0	0	0		0	0	0	0	0	0		0	0	0	0	0	0
23888	NA	NA	NA	0	0	0	0	0	0		0	0	0	0	0	0		0	0	0	0	0	0
23889	NA	NA	NA	0	0	0	0	0	0		0	0	0	0	0	0		0	0	0	0	0	0
23890	FBgn0085802	18SrRNA:CR41548	18S ribosomal RNA:CR41548	0	0	0	0	0	0		0	0	0	0	0	0		0	0	0	0	0	0
23891	FBgn0267504	28SrRNA:CR45844	28S ribosomal RNA:CR45844	0	0	0	0	0	0		0	0	0	0	0	0		0	0	0	0	0	0
23892	FBgn0267512	5.8SrRNA:CR45852	5.8S ribosomal RNA:CR45852	0	0	0	0	0	0		0	0	0	0	0	0		0	0	0	0	0	0
23893	FBgn0267500	2SrRNA:CR45840	2S ribosomal RNA:CR45840	0	0	0	0	0	0		0	0	0	0	0	0		0	0	0	0	0	0
23894	FBgn0285976	mir-10404-2	mir-10404-2 stem loop	0	0	0	0	0	0		0	0	0	0	0	0		0	0	0	0	0	0
23895	FBgn0267508	28SrRNA-Œ®:CR45848	28S ribosomal RNA pseudogene:CR45848	0	0	0	0	0	0		0	0	0	0	0	0		0	0	0	0	0	0
23896	FBgn0267509	5.8SrRNA-Œ®:CR45849	5.8S ribosomal RNA pseudogene:CR45849	0	0	0	0	0	0		0	0	0	0	1	0		1	0	0	0	0	0
23897	FBgn0267510	2SrRNA-Œ®:CR45850	2S ribosomal RNA pseudogene:CR45850	0	0	0	0	0	0		0	0	0	0	0	0		0	0	0	0	0	0
23898	FBgn0285975	mir-10404-1	mir-10404-1 stem loop	0	0	0	0	0	0		0	0	0	0	0	0		0	0	0	0	0	0
23899	FBgn0267498	18SrRNA:CR45838	18S ribosomal RNA:CR45838	0	0	0	0	0	0		0	0	0	0	0	0		0	0	0	0	0	0
23900	FBgn0267502	5.8SrRNA:CR45842	5.8S ribosomal RNA:CR45842	0	0	0	0	0	0		0	0	0	0	0	0		0	0	0	0	0	0
23901	FBgn0267503	2SrRNA:CR45843	2S ribosomal RNA:CR45843	0	0	0	0	0	0		0	0	0	0	0	0		0	0	0	0	0	0
23902	FBgn0267505	pre-rRNA:CR45845	ribosomal RNA primary transcript:CR45845	330	172	302	326	207	527		198	287	265	203	304	240		570	451	551	589	666	358
23903	FBgn0267506	pre-rRNA:CR45846	ribosomal RNA primary transcript:CR45846	109	54	98	100	78	230		82	111	72	77	104	73		229	159	213	264	261	141
23904	FBgn0267511	28SrRNA-Œ®:CR45851	28S ribosomal RNA pseudogene:CR45851	0	0	0	0	0	0		0	0	0	0	0	0		0	0	0	0	0	0
23905	NA	NA	NA	0	0	0	0	0	0		0	0	0	0	0	0		0	0	0	0	0	0
23906	FBgn0085753	28SrRNA-Œ®:CR40596	28S ribosomal RNA pseudogene:CR40596	3	0	2	1	0	4		3	4	6	7	5	4		4	5	3	4	4	3
23907	FBgn0267507	pre-rRNA:CR45847	ribosomal RNA primary transcript:CR45847	177	99	130	165	117	271		121	170	160	102	135	109		344	208	301	328	364	175
23908	FBgn0267501	18SrRNA:CR45841	18S ribosomal RNA:CR45841	0	0	0	0	0	0		0	0	0	0	0	0		0	0	0	0	0	0
23909	FBgn0267496	2SrRNA:CR45836	2S ribosomal RNA:CR45836	0	0	0	0	0	0		0	0	0	0	0	0		0	0	0	0	0	0
23910	NA	NA	NA	0	0	0	0	0	0		0	0	0	0	0	0		0	0	0	0	0	0
23911	FBgn0267497	28SrRNA:CR45837	28S ribosomal RNA:CR45837	0	0	0	0	0	0		0	0	0	0	0	0		0	0	0	0	0	0
23912	FBgn0267499	5.8SrRNA:CR45839	5.8S ribosomal RNA:CR45839	0	0	0	0	0	0		0	0	0	0	0	0		0	0	0	0	0	0
23913	NA	NA	NA	0	0	0	0	0	0		0	0	0	0	0	0		0	0	0	0	0	0
23914	NA	NA	NA	0	0	0	0	0	0		0	0	0	0	0	0		0	0	0	0	0	0
23915	FBgn0085692	CG41561	NA	2	0	0	0	1	0		0	0	0	0	1	0		1	0	0	0	0	4
23916	FBgn0267594	CR45932	NA	0	0	0	0	0	0		0	0	0	0	0	0		0	1	0	0	0	0
23917	NA	NA	NA	0	0	0	0	0	0		0	0	0	0	0	0		0	0	0	0	0	0
23918	NA	NA	NA	0	0	0	0	0	0		0	0	0	0	0	0		0	0	0	0	0	0
23919	FBgn0259837	Su(Ste):CR42406	Su(Ste):CR42406	0	0	0	0	0	0		0	0	0	0	0	0		0	0	0	0	0	0
23920	FBgn0259840	Su(Ste):CR42409	Su(Ste):CR42409	0	0	0	0	0	0		0	0	0	0	0	0		0	0	2	0	0	0
23921	FBgn0259839	Su(Ste):CR42408	Su(Ste):CR42408	0	0	7	0	0	0		0	0	2	1	1	0		4	0	1	0	0	2
23922	FBgn0267596	CR45934	NA	0	0	0	1	0	0		0	0	0	0	0	0		0	0	0	0	0	0
23923	FBgn0259842	Su(Ste):CR42411	Su(Ste):CR42411	0	0	0	0	0	0		0	0	0	0	0	0		0	0	0	1	0	1
23924	FBgn0259817	SteXh:CG42398	SteXh:CG42398	12	15	42	25	16	48		8	12	21	5	6	5		26	10	6	7	41	22
23925	FBgn0259849	Su(Ste):CR42418	Su(Ste):CR42418	0	0	0	0	0	0		0	0	1	0	0	0		6	4	6	4	0	11
23926	FBgn0085494	Mst77Y-16Œ®	Male-specific pseudogene 77Y 16	0	0	0	0	0	0		0	0	1	0	0	1		0	0	0	0	0	0
23927	FBgn0085540	lncRNA:CR40947	long non-coding RNA:CR40947	0	0	0	0	0	0		0	0	0	0	0	0		0	0	0	0	0	0
23928	FBgn0267595	CR45933	NA	0	0	0	0	0	0		0	0	0	0	0	0		0	0	0	0	0	0
23929	FBgn0259864	Su(Ste):CR42433	Su(Ste):CR42433	0	0	7	1	7	5		1	0	0	1	1	0		6	1	0	1	0	0
23930	FBgn0085506	CG40635	NA	0	0	0	0	0	0		1	0	0	0	0	1		1	5	2	2	3	1
23931	FBgn0259870	Su(Ste):CR42439	Su(Ste):CR42439	1	0	4	0	0	0		0	0	0	0	0	0		0	1	0	0	0	0
23932	FBgn0085511	lncRNA:CR40719	long non-coding RNA:CR40719	0	0	0	0	0	0		0	0	0	0	0	1		0	0	0	0	0	1

### Sheet: 1B TPM
number	primary_FBid	current_symbol	current_fullname	UAS-tau_1	UAS-tau_2	UAS-tau_3	UAS-tau_4	UAS-tau_5	UAS-tau_6		tub-GAL4_1	tub-GAL4_2	tub-GAL4_3	tub-GAL4_4	tub-GAL4_5	tub-GAL4_6		tub>tau_1	tub>tau_2	tub>tau_3	tub>tau_4	tub>tau_5	tub>tau_6
1	FBgn0250732	gfzf	GST-containing FLYWCH zinc-finger protein	69.4365	62.1535	64.1665	63.8593	69.3825	59.7091		59.7374	63.5333	64.7253	68.7486	61.6443	64.4437		59.7906	59.6946	58.9373	61.0319	53.1904	57.2443
2	FBti0060344	INE-1{}2283	NA	0	0	0	0	0	0		0	0	0	0	0	0		0	0	0	0	0	0
3	FBgn0286036	sisRNA:CR46358	stable intronic sequence RNA CR46358	0	0	0	0	0	0		0	0	0	0	0	0		0	0	0	0	0	0
4	FBgn0037409	Osi24	Osiris 24	1.64109	5.66581	2.3154	2.10473	4.98244	2.94855		3.66813	7.13746	6.71929	3.32403	4.18011	5.70711		1.91852	0.91472	1.43436	1.54391	1.4587	0.766551
5	FBgn0027948	msps	mini spindles	145.065	119.698	113.899	120.602	123.94	111.009		125.402	122.175	125.059	123.571	128.821	123.032		117.901	124.406	130.21	133.281	111.948	125.892
6	FBgn0038675	CG6013	NA	57.2532	59.598	57.5649	65.5609	73.6516	41.3304		71.1714	66.181	50.3838	64.7133	55.4633	71.6063		63.2305	57.2707	44.3069	65.2671	48.3502	48.0962
7	FBgn0264900	lncRNA:CR44091	long non-coding RNA:CR44091	0.589404	0.626121	0	0.539943	0	0		0	0.596149	0.218394	0.298459	0	0		0	0	0.286197	0.950569	0	0
8	FBgn0000500	Dsk	Drosulfakinin	24.264	25.9769	25.3583	26.9165	23.6266	27.0722		27.5663	20.5153	25.848	31.1006	32.8705	23.4187		41.1761	47.1239	39.9478	31.1833	40.7842	42.3325
9	FBgn0261504	7SLRNA:CR42652	Signal recognition particle 7SL RNA CR42652	22.3658	22.2263	15.8344	17.1843	16.5244	9.97137		22.9265	19.7028	11.7626	14.9788	11.6624	25.6167		29.3845	22.1177	21.37	31.4165	30.2558	17.6524
10	FBgn0037610	CG8043	NA	20.0411	13.1575	16.9898	16.1531	18.3257	14.6615		22.8853	19.2265	18.6126	20.8193	19.381	15.5628		22.1219	21.0947	21.9687	22.1026	22.8185	24.106
11	FBgn0053095	CG33095	NA	0	0	0	0	0	0		0	0	0	0	0	0		0	0	0	0	0	0
12	FBgn0038070	CG6753	NA	5.04648	4.06908	2.7959	3.45332	6.02361	3.41728		4.6501	4.30477	5.3168	4.98766	7.74345	3.60784		3.16418	1.6267	3.30659	5.88345	3.43661	5.03085
13	FBgn0267571	lncRNA:CR45911	long non-coding RNA:CR45911	0.890624	0.608211	1.09701	0.72847	0.576035	1.14299		0.890847	1.19036	0.872159	1.32075	1.52691	1.05202		1.05558	1.13467	1.57539	1.94935	1.10192	1.52819
14	FBgn0261859	CG42788	NA	25.8602	21.5245	22.036	21.6063	25.0564	20.1111		26.8485	23.0885	23.2767	22.8732	29.1591	23.0843		32.5479	35.1224	30.8009	34.9504	28.8553	33.5576
15	FBgn0262389	mir-1017	mir-1017 stem loop	0	0	0	0	0	0		0	1.53655	3.37742	0	0	0		4.58318	3.38704	1.47532	0	0	0
16	FBgn0037363	Atg17	Autophagy-related 17	42.2682	34.3577	33.748	37.5611	39.4309	32.8275		39.5032	35.5862	38.793	36.6373	38.1734	36.8887		37.3006	37.6954	33.3705	39.7604	32.8708	32.8714
17	FBgn0039552	CG12426	NA	0	0	0.173691	0.456747	0.177045	1.07191		0	0.336195	0.123162	0	0.488451	0.323338		0.877442	1.11162	0.322798	0.714758	1.06059	0
18	FBgn0267797	lncRNA:CR46122	long non-coding RNA:CR46122	0.119712	0.25434	0.375336	0.548333	0	0		0	0	0.53229	0.242477	0.351837	0		0.722321	0	0.116257	0.128712	0.109136	0.426037
19	FBgn0039732	CG15525	NA	45.3543	61.3197	56.5352	56.6569	53.2344	56.9847		47.2565	58.0507	43.5105	47.2688	56.2272	54.0659		41.1733	31.4389	32.033	33.1594	39.8438	29.3471
20	FBgn0038224	ATPsynE	ATP synthase, subunit E	289.726	363.951	359.313	323.601	334.333	369.505		339.524	367.287	312.402	379.595	324.343	352.367		307.215	357.38	331.993	306.836	344.433	359.735
21	FBgn0264776	CG44014	NA	0.127495	0	0	0.116796	0.950726	0		0.824021	0.257908	0	0.129121	0.874324	0		2.21168	1.13702	2.22868	0.822478	1.74347	1.3612
22	FBgn0038525	CG14329	NA	0.488943	0.623283	0	0.179165	0.104172	0		0	0.494539	1.30442	0	0	0		0	0.109012	1.1396	0	0	0.609025
23	FBgn0262397	mir-2c	mir-2c stem loop	0	0	0	0	0	0		0	0	0	0	0	0		0	0	0	0	0	0
24	FBti0019351	I{}Sirt6-iso-1a	NA	0	0	0	0	0	0		0	0	0	0	0	0		0	0	0	0	0	0
25	FBti0019410	BS{}1396	NA	0	0	0	0	0	0		0	0	0	0	0	0		0	0	0	0	0	0
26	FBgn0262899	CG43254	NA	0	0	0	0	0	0		0	0	0	0	0	0		0	0	0	0	0	0
27	FBgn0261436	DhpD	Dihydropterin deaminase	38.8028	39.0581	40.6947	39.2753	37.3612	34.6272		39.5328	38.0118	41.0721	33.2517	37.3494	38.0759		39.5501	41.2899	38.2758	45.1478	41.1879	40.4984
28	FBti0063117	INE-1{}5056	NA	0	0	0	0	0	0		0	0	0	0	0	0		0	0	0	0	0	0
29	FBgn0262378	mir-317	mir-317 stem loop	0	0	0	0	0	0		0	0	3.47531	0	0	0		0.884255	1.30696	0	0	0	0
30	FBgn0038814	CG15923	NA	1.84804	1.22035	1.3311	1.67009	1.43661	1.33459		1.34507	1.64186	1.61012	0.834635	1.0765	1.26326		1.09247	0.167039	2.47379	0.563871	0.842386	0.86655
31	FBgn0286871	lncRNA:CR46393	long non-coding RNA:CR46393	0	0	0	0	0	0		0	0	0	0	0	0		0	0	0	0	0	0
32	FBgn0267809	asRNA:CR46134	antisense RNA:CR46134	0.101183	0.053743	0	0.046346	0	0		0.544967	0.0511704	0	0.0512364	0.148689	0		0	0	0	0.108789	0.0461217	0.0450117
33	FBgn0038279	Sdr	Secreted decoy of InR	21.4451	18.7029	22.108	24.1082	17.2043	20.4666		19.5641	20.9675	19.6201	19.3858	18.7786	18.3371		19.1697	27.6841	22.9602	22.0325	18.5367	28.7612
34	FBgn0037625	CG11768	NA	0.0868445	0.0153758	0	0.0928163	0.0308379	0		0.0779569	0.0292795	0.0429051	0	0.0850792	0.0703993		0.141917	0.145217	0.0140564	0.14006	0.0791719	0.0386332
35	FBgn0053093	CG33093	NA	0	0	0.106849	0	0	0		0.22026	0.103408	0	0.103541	0.300479	0.198906		1.4651	1.70957	1.29073	0.549618	2.88936	1.45539
36	FBti0062189	invader4{}4128	NA	0	0	0	0	0	0		0	0	0	0	0	0		0	0	0	0	0	0
37	FBti0019436	roo{}1426	NA	0	0	0	0	0	0		0	0	0	0	0	0		0	0	0	0	0	0
38	FBgn0051579	tRNA:Ala-AGC-2-7	transfer RNA:Alanine-AGC 2-7	0	0	0	0	0	0		0	0	0	0	0	0		0	0	0	6.35449	1.34701	0
39	FBgn0027574	CG5815	NA	32.8924	29.9641	29.724	30.2181	31.5456	24.4352		31.9994	30.4727	25.5214	29.4681	29.0565	29.2618		27.7768	24.3927	23.6616	30.3777	25.1168	25.8463
40	FBgn0260746	Ect3	Ectoderm-expressed 3	78.0496	46.5802	62.3117	67.8764	51.9012	63.2911		70.2526	66.1598	63.2737	66.1962	63.8452	54.5262		47.4793	32.91	39.8192	64.8308	47.6705	31.7165
41	FBgn0037930	CG14715	NA	137.354	163.814	156.231	172.145	177.38	162.892		147.594	151.199	144.378	154.296	156.026	151.483		169.313	140.53	134.699	138.982	168.085	157.143
42	FBgn0038709	CG15025	NA	1.14502	0.08109	0	0	0	0		0	0	0.113138	0	0.523481	0.0742556		0	0	0.0741316	0.0820732	0	0
43	FBgn0027095	Manf	Mesencephalic astrocyte-derived neurotrophic factor	178.41	191.553	190.449	178.487	190.599	171.424		182.168	174.656	172.51	171.657	160.561	207.988		125.917	96.5326	122.309	122.815	133.508	126.669
44	NA	NA	NA	34.716	55.0221	45.5948	39.796	51.2214	38.9999		44.595	50.3228	28.616	43.6192	44.5589	52.1907		45.5064	42.8393	36.2381	46.5075	44.0038	53.8461
45	FBgn0051450	mRpS18A	mitochondrial ribosomal protein S18A	1.64047	1.16178	0.428615	1.50281	0.43689	2.77109		2.79791	2.3506	4.55887	2.76897	3.61603	3.19158		14.5381	23.4689	18.852	30.5724	19.3173	27.488
46	FBgn0038774	CG5023	NA	39.359	32.2721	36.9759	33.8396	37.346	29.6261		38.6904	31.6518	36.3799	38.0638	35.9778	32.0104		31.5916	26.014	25.7954	30.6978	28.3818	25.546
47	FBgn0037794	CG6254	NA	185.943	168.855	169.115	164.728	181.928	141.593		197.159	188.247	170.769	179.866	211.385	196.767		183.905	165.954	158.017	194.674	161.162	160.074
48	FBgn0039229	Saf-B	Scaffold attachment factor B	7.84443	9.89556	18.446	11.2284	8.87879	11.2933		15.3156	17.3561	14.5331	12.9097	17.2912	14.7846		16.6401	8.19818	20.9496	12.1241	22.795	15.7033
49	FBgn0065064	snoRNA:Œ®28S-291	NA	0	0	0	0	0	0		0	0	0	0	0	0		0	0	0	0	0	0
50	FBti0019348	flea{}1281	NA	12.1901	13.0651	12.6262	11.0675	11.2467	11.4324		12.8966	15.412	11.5341	13.7785	14.2881	11.3287		16.336	14.8025	15.7492	17.5534	14.6852	15.4938
51	FBgn0038737	Mrm2	Mitochondrial rRNA methyltransferase 2	0	0	0	0	0	0		0	0	0	0	0	0		0	0	0	0	0	0
52	FBgn0262431	mir-1003	mir-1003 stem loop	0	0	0	0	0	0		0	0	0	0	0	0		0	0	0	0	0	0
53	FBti0063768	INE-1{}5707	NA	0	0	0	0	0	0.166468		0.0973091	0	0	0	0	0		0	0	0	0.194254	0	0
54	FBgn0037399	Or83c	Odorant receptor 83c	0	0	0	0	0	0		0	0	0	0	0	0		0	0	0	0	0	0
55	FBti0019411	opus{}1397	NA	0	0	0	0	0	0		0	0	0	0	0	0		0	0	0	0	0	0
56	FBti0020393	1360{}1463	NA	16.4078	18.1442	23.6134	19.7126	21.9202	18.5875		20.8615	18.3639	16.6442	19.8859	16.0742	21.9789		15.7225	21.8891	14.3669	21.5454	19.372	17.9485
57	FBgn0039291	CG13663	NA	1.31005	0.173958	0.114095	0.250024	0.0581488	0.0502942		0.0587991	0.0552102	0.161806	0.110563	0.267379	0.265494		0.576377	0.973602	0.10602	0.469512	0.447866	0.388522
58	FBgn0037547	CG7910	NA	9.08895	8.37349	11.4323	10.8315	9.25385	8.74496		13.9494	9.43703	8.28529	8.0644	10.559	15.492		5.70249	4.21422	7.03007	7.35078	8.65258	4.29373
59	FBgn0038966	pinta	prolonged depolarization afterpotential (PDA) is not apparent	35.7246	26.7376	29.3074	29.6944	32.5345	26.6436		38.3478	32.0906	29.6679	36.7493	38.9755	30.3773		47.4354	40.869	30.6298	48.4829	34.1626	34.5629
60	FBgn0037690	Task7	TWIK-related acid-sensitive K[+] channel 7	0	0	0	0	0	0		0	0	0	0	0	0		0	0	0	0	0	0
61	FBti0019321	Doc{}1240	NA	0.224243	0.119106	0	0.308138	0	0.413228		0.241553	0	0	0	0.219685	0		0.422825	0.374969	0.326657	0.12055	0.306647	0.0997556
62	FBgn0038783	CG4367	NA	0	0	0	0	0	0		0	0	0	0	0	0		0	0	0	0	0	0
63	FBgn0011998	tRNA:Val-CAC-2-2	transfer RNA:Valine-CAC 2-2	42.1312	37.6684	37.5753	34.125	42.7757	36.8838		42.7882	36.865	38.6385	37.413	41.0932	35.2147		46.6396	49.4457	43.375	51.4091	40.718	45.1244
64	FBgn0038055	trus	toys are us	0	0.939182	0	1.61983	0	0		0	0	0	0.895377	0.866134	0.860025		0.666815	4.92786	0	0.950569	0	1.5732
65	FBgn0261453	scaRNA:MeU2-C41	small Cajal body-specific RNA : MeU2-C41	127.486	155.776	164.576	138.218	144.673	128.169		153.563	148.001	128.799	141.037	136.123	137.759		119.363	85.7606	104.9	124.578	123.666	88.0027
66	FBgn0261792	snRNP-U1-C	small ribonucleoprotein particle U1 subunit C	0	0	0	0	0	0		0.284772	0	0	0	0	0		1.99391	1.47353	1.28368	0.852716	1.68706	2.58729
67	FBgn0040606	CG6503	NA	6.9031	11.2616	12.2388	14.9061	11.0962	11.6986		11.0876	12.7797	13.5656	14.0446	9.60072	11.5116		10.9243	15.6655	14.4852	11.0668	13.4293	19.3027
68	FBgn0037709	CG8199	NA	0	0	0	0	0	0		0	0	0	0	0	0		0	0	0	0	0	0
69	FBti0059826	INE-1{}1765	NA	0	0.410192	0	1.12016	0	0.118593		0	0.0650927	0.238461	0.130353	0.126096	0.250413		0.339773	0	0.187496	0.553553	1.29075	0.286291
70	FBgn0051106	CG31106	NA	0	0	0	0	0	0		0	0	0	0	0	0		0	0	0	0	0	0
71	FBti0019291	transib3{}1202	NA	4.31892	9.47387	10.6102	8.22129	4.66061	11.9382		4.53147	8.45304	7.85605	7.44145	5.49497	7.52958		4.90732	2.18845	6.0463	5.00544	4.6021	1.54702
72	FBgn0039131	CG12268	NA	0	0	0	0	0	0		0	0	0	0	0	0		0	0	0	0	0	0
73	FBgn0267686	lncRNA:CR46022	long non-coding RNA:CR46022	0	0	0	0	0	0		0	0	0	0	0	0		0	0	0	0	0	0
74	FBti0062552	INE-1{}4491	NA	1.76821	1.87836	0	0	1.88364	1.6292		0	7.15379	0	0	0	0		0	0	12.0203	0	3.22398	4.71959
75	FBti0061858	INE-1{}3797	NA	18.3504	22.172	24.3019	23.74	16.713	12.9067		15.9946	19.6938	16.2979	22.1309	23.0549	24.5275		20.602	25.9218	20.8136	22.8927	23.3697	27.7924
76	FBgn0037777	CG11722	NA	28.6139	31.7025	29.3593	30.3084	29.8864	28.939		30.9832	30.9763	32.9116	31.3181	29.9667	30.7702		29.1123	32.8116	32.8536	34.1299	28.5314	33.8778
77	FBgn0046685	Wsck	Wsck	0	0	0	0	0	0		0	0	0	0	0	0		0	0	0	0	0	0
78	FBgn0259733	tal-AA	tarsal-less AA	2.24957	0.62887	0.989908	0.542314	2.7748	0.872723		1.27538	3.35309	1.05289	1.79862	0.463966	1.49726		1.51808	3.29967	3.56442	0.891093	0.971441	0.632041
79	FBgn0266388	asRNA:CR45028	antisense RNA:CR45028	0	0	0	0	0	0		0	0	0	0	0	0		0	0	0	0	0	0
80	FBti0061730	INE-1{}3669	NA	0	0	0	0.893194	0	1.23525		0	0	0.361275	0.493722	0	0.118557		1.10307	0.135864	0	0.131039	0.222218	0.325305
81	FBgn0267561	lncRNA:CR45901	long non-coding RNA:CR45901	0.547054	0.290567	1.90576	1.92107	1.55404	0.840079		2.06249	2.12104	1.14865	1.66209	1.96509	3.63639		1.92548	3.35411	1.41671	2.45075	2.16113	1.6224
82	FBgn0038993	CG13843	NA	0.16171	0.171784	0	0.14814	0	0		0	0.327122	1.31822	0	0.316847	0.157306		0	0	0	0.695469	0.44227	0
83	FBgn0262971	lncRNA:CR43282	long non-coding RNA::CR43282	0.872552	0.713007	0.771614	20.4752	0	0.371057		0.650705	0	0.2487	0.543801	11.5071	0.326456		0.455609	0.448936	0.325912	0.360826	0.917842	0.537451
84	FBgn0039313	CG11892	NA	78.4241	61.0563	67.2827	64.0514	62.7712	65.961		70.2483	64.6848	75.0059	73.9173	75.5943	64.7147		84.9639	106.768	75.598	82.7253	76.8875	78.8435
85	FBgn0004395	unk	unkempt	2.12966	2.2956	1.4729	1.92225	1.60142	2.16423		2.02416	1.36211	2.15845	1.01497	2.48523	1.49281		2.12591	3.66585	3.16312	3.46831	2.62674	4.48616
86	FBgn0051201	GluRIIE	Glutamate receptor IIE	33.5644	28.5734	30.6885	33.9956	35.2629	29.4345		33.2912	30.7915	31.4703	33.0947	34.9963	34.4121		24.4723	25.9897	24.3626	31.8615	25.3645	23.9655
87	FBgn0266674	Sec15	Secretory 15	3.58342	2.28399	0	0.656542	0.381734	0.660341		0	0.724886	0.265555	0	0.702115	0.697163		0	0	3.48	0.38528	0.653365	0.637641
88	FBgn0267767	lncRNA:CR46098	long non-coding RNA:CR46098	110.486	123.993	120.271	135.487	123.292	119.641		121.372	126.356	117.628	130.839	126.03	123.12		116.169	95.2407	91.2561	108.795	98.5309	87.5947
89	FBgn0039019	HP1c	Heterochromatin Protein 1c	0	0	0	0	0	0		0	0	0	0	0	0		0	0	0	0	0	0
90	FBti0062939	INE-1{}4878	NA	135.049	142.312	151.721	157.489	151.258	140.565		133.951	137.11	132.166	132.257	134.612	145.121		113.191	103.489	104.068	112.889	111.624	102.933
91	FBgn0039172	Spase22-23	Spase 22/23-subunit	86.6209	96.1953	118.115	109.94	102.145	106.871		100.84	104.056	99.6885	106.403	100.445	103.818		109.304	90.6184	90.4024	94.6363	92.4348	95.8871
92	NA	NA	NA	0	0	0	0	0	0		0	0	0	0	0	0		0	0	0	0	0	0
93	FBgn0011290	Taf12	TBP-associated factor 12	0	0	0	0	0	0		0	0	0	0	0	0		0	0	0	0	0	0
94	FBgn0262384	mir-1014	mir-1014 stem loop	0.530029	0	0.276967	0	0	0		0.856415	0	0	0	1.29814	0		0	0	1.80156	0.284937	0.483201	0.471572
95	FBgn0283626	lncRNA:CR46299	long non-coding RNA:CR46299	29.8659	28.607	28.668	29.8528	33.5703	27.32		32.1713	35.0612	32.7478	31.2621	32.5565	31.6302		39.6494	42.076	28.3084	38.1174	38.0006	43.1396
96	FBgn0267816	lncRNA:CR46141	long non-coding RNA:CR46141	0.935445	0.0432052	0.680095	0.596136	0.0866531	0.224845		0.613355	0.082274	0.180842	0.24714	0.796895	0.276946		1.04297	1.45086	0.592466	1.0495	0.852799	2.13497
97	FBgn0037747	Naa80	N(alpha)-acetyltransferase 80	1.14543	0.60839	0.798059	0.961863	0.203366	1.58306		1.54231	1.7378	2.3343	2.22339	2.05726	0.557114		1.8718	1.5961	3.05901	2.56569	3.39374	6.5392
98	FBgn0037751	topi	matotopetli	4.30513	1.48324	1.09442	2.87795	1.85926	1.28649		3.50942	2.11836	2.15567	1.29622	1.59585	3.39557		3.15928	1.29709	3.27691	3.75306	2.01542	1.44931
99	FBgn0039486	CAH9	Carbonic anhydrase 9	75.4259	86.7167	75.418	57.1994	112.04	96.1983		54.8546	95.5716	115.584	66.7337	92.8828	64.7212		37.5394	33.9467	38.2088	51.0375	63.863	53.1051
100	FBgn0039228	CG6980	NA	0.710036	0.479989	0.809521	1.36004	0.618862	1.01106		0.764846	0.848737	0.765359	0.849831	1.3912	0.690697		0.486843	1.65501	0.814916	0.624611	1.35346	0.861444
101	FBgn0039073	CG4408	NA	0.480449	0	0.12553	0	0.127953	0		0	0.485948	0.356045	0.243287	0.235341	0		0.271775	0.267795	0.933167	0.258284	0	0.854921
102	FBgn0040256	Ugt35C1	UDP-glycosyltransferase family 35 member C1	45.1473	38.019	45.4678	44.9681	38.4756	38.5727		46.5102	58.4498	46.7184	42.7301	44.2295	50.3056		45.0714	46.6685	42.4094	49.2473	47.7439	47.3252
103	FBgn0037888	scpr-B	SCP-containing protein B	1.77793	0.419708	0.206457	0.18097	0.210443	0		1.27678	0.599425	0	0.800264	0.774127	0.384334		0.595981	0.22022	0.575538	1.06199	0	0.17576
104	FBgn0039404	CG14543	NA	0.61215	0.260114	0.127952	0.560781	0.130422	0		1.18693	0.247662	0	0	0.479765	0.119095		0.738719	0.545925	0	0.131634	0.223227	0.217854
105	FBgn0264905	lncRNA:CR44096	long non-coding RNA:CR44096	95.4588	88.693	85.7898	89.677	90.1221	83.5984		82.4794	88.2085	94.3121	84.3559	84.5657	89.7032		73.2506	75.9189	80.5636	82.8778	73.717	78.4367
106	FBgn0038342	B9d1	B9d1	0.169194	0.808801	0.442062	0.387489	0.180238	0.155892		0.273381	0.598955	0.188076	0.342701	0.745894	0.329171		0.765661	2.82917	1.80742	0.363826	0.616982	0.752666
107	FBgn0005674	GluProRS	Glutamyl-prolyl-tRNA synthetase	191.358	211.078	192.57	207.522	188.467	220.319		191.096	215.743	189.637	182.114	188.101	214.555		206.877	210.892	209.888	209.474	223.434	221.861
108	FBgn0266229	lncRNA:CR44924	long non-coding RNA:CR44924	0	0	0	0	0	0		0	0	0	0	0	0		0	0	0.258318	0	0	0
109	FBgn0011768	Fdh	Formaldehyde dehydrogenase	42.7279	36.6868	36.0931	39.557	35.8255	36.9917		40.7605	33.7861	40.3183	39.8805	41.4603	39.0104		57.6936	62.4158	50.4619	54.6998	54.3031	58.634
110	FBgn0265449	lncRNA:CR44349	long non-coding RNA:CR44349	66.1147	52.7069	48.6808	57.5291	55.4508	47.2245		62.3537	53.5375	43.9331	52.4737	52.2863	52.1895		41.9111	32.064	32.2779	47.6334	35.6907	27.6521
111	FBgn0037917	wkd	whacked	130.908	139.623	130.343	132.349	131.878	138.454		139.027	151.321	119.166	139.513	142.31	139.001		152.77	183.663	143.757	143.723	156.562	179.509
112	FBgn0086365	Orct2	Organic cation transporter 2	10.0336	7.67879	9.21764	8.648	8.90713	5.51704		9.52972	8.97533	9.3544	8.38596	10.6223	9.05188		12.3075	14.4625	11.0275	13.0788	12.5896	13.7744
113	FBgn0017567	ND-23	NADH dehydrogenase (ubiquinone) 23 kDa subunit	0	0	0	0	0	0		0	0	0	0	0	0		0	0	0	0.350361	0	0
114	FBgn0039290	CG13654	NA	0	0	0	0	0	0		0	0	0	0	0	0		0	0	0	0	0	0
115	FBgn0267208	asRNA:CR45648	antisense RNA:CR45648	2.19506	0.482443	0.474635	0.901421	0.645064	0.767154		0.570743	0.306232	0.224371	0.22997	0.667379	0.368151		0.114177	0.506273	0.514552	0.40691	0.138009	0.875469
116	FBti0019361	1360{}1299	NA	71.1906	87.9336	93.1267	79.4416	91.2345	84.1935		82.9907	93.027	69.7526	81.5338	77.5837	86.2159		59.4595	56.7245	58	67.9378	61.0896	62.4888
117	FBgn0051287	CG31287	NA	12.5301	13.7453	14.0573	12.9544	12.6398	12.3461		9.66848	14.1219	13.322	12.2496	11.6741	13.6564		13.2307	14.3672	14.0806	11.9049	12.239	16.2217
118	FBgn0038577	CG12321	NA	0	0	0	0	0	0		0	0	0	0	0	0		0	0	0	0	0	0
119	FBgn0037720	CG8312	NA	3.05091	3.79431	5.716	3.34024	1.90248	4.0109		2.72533	3.27399	3.50169	3.54197	3.09824	4.34314		5.94912	3.06925	1.3369	4.16034	1.39068	3.47579
120	FBgn0038033	CG10097	NA	20.6282	16.9487	17.4668	18.5569	18.2656	18.9352		19.22	19.393	21.2847	18.7441	17.8893	18.9825		22.0711	25.8593	26.1945	23.6598	19.9767	25.3474
121	FBgn0001112	Gld	Glucose dehydrogenase	9.5135	8.79367	5.42323	5.77238	5.00146	4.78123		6.52138	4.87367	9.33916	3.75381	5.80994	5.64878		7.45489	10.4676	9.11896	6.37633	8.22245	8.46426
122	FBgn0038344	obe	obelus	0.61111	0.32459	0.958009	0	0	0.563067		0	0	0	0.618901	0.598687	1.18893		0.230457	0	0.296737	0	0	0
123	FBgn0037678	CG16749	NA	30.2548	29.5087	31.3699	32.7179	34.0733	23.3127		33.4259	28.2773	27.8823	29.9455	33.0597	30.94		37.694	37.4856	33.5541	38.6886	34.382	36.6604
124	FBgn0267709	CG46042	NA	2.18135	1.47909	1.84319	2.2534	2.27431	3.72038		4.39951	5.68009	5.91581	4.60634	6.27463	4.37932		25.3436	25.8692	30.559	29.8906	26.9946	27.7489
125	NA	NA	NA	81.8809	82.537	77.5403	78.709	88.418	66.3887		84.0089	87.5912	75.822	77.2585	79.0725	88.4534		63.0776	53.0422	52.5866	77.993	62.627	56.5747
126	FBgn0051072	Lerp	lysosomal enzyme receptor protein	0	0	0	0.0514902	0	0		0.121091	0	0	0	0	0		0.0423926	0	0	0	0	0
127	FBgn0013277	Hsp70Ba	Heat shock protein 70 Ba	0	0	0	0	0	0		0	0	0	0	0	0		0	0	0	0	0	0
128	FBgn0037718	P58IPK	P58IPK	46.8627	31.4818	30.4047	39.039	49.4917	23.6488		46.7448	32.637	26.7094	31.1277	40.6847	40.0726		17.0791	14.6865	23.668	21.8014	18.9299	15.6988
129	FBgn0039520	Gr98a	Gustatory receptor 98a	1.16188	0.411419	1.21428	0.709584	0.825149	1.07053		0.417189	0.391725	0.143505	0.980574	0.569129	0.565115		0.584211	0.431741	0.376115	0.416407	0	0.172289
130	FBti0062070	INE-1{}4009	NA	0	0	0	0	0	0		0	0	0.146934	0.200801	0	0		0	0.221029	0	0.426358	0	0
131	FBgn0286071	AdamTS-A	ADAM metallopeptidase with thrombospondin type 1 motif A	51.6	43.7814	42.5742	46.026	44.2171	49.2003		45.8976	41.8341	46.2894	45.5676	48.25	44.0184		38.3368	31.1339	39.1691	36.5388	32.6545	31.3788
132	FBgn0266701	lncRNA:CR45191	long non-coding RNA:CR45191	0	0	0	0	0	0		0	0	0	0	0	0		0	0	0	0	0	0
133	FBgn0265197	CG44257	NA	0.300867	0	0	0	0	0		0	0	0	0	0	0		0	0.503096	0	0	0	0.267685
134	FBgn0003002	opa	odd paired	0.94284	1.20189	1.57658	2.93665	1.60702	1.04246		2.84374	1.14436	0	0.95486	0.554204	1.65089		1.42223	2.73273	2.74689	3.04116	2.57862	2.51656
135	FBgn0012000	tRNA:Val-CAC-2-3	transfer RNA:Valine-CAC 2-3	44.4684	47.6121	46.964	44.9232	45.7486	48.746		42.4105	43.1996	43.5481	38.5678	40.1781	37.729		41.4048	50.0945	43.0144	43.087	41.6613	46.9139
136	FBgn0264428	lncRNA:CR43846	long non-coding RNA:CR43846	40.859	40.9215	39.7164	33.3859	41.6819	32.5422		47.37	46.2298	38.6189	45.5881	39.0956	45.0513		36.1707	31.6522	29.8439	30.1558	33.9346	34.5813
137	FBgn0266399	lncRNA:CR45039	long non-coding RNA:CR45039	1.14139	0	0	0	0	0		0	0	0.211461	0	0	0		0	0	0	0	0.780408	0
138	FBgn0041588	eIF2D	eukaryotic translation initiation factor 2D	6.22879	8.92359	7.67431	7.17188	5.99621	7.71357		6.30949	10.2304	10.0577	8.01546	6.96991	12.2017		4.82721	3.50368	3.7737	5.40679	4.48027	4.83002
139	FBgn0039557	CG12259	NA	29.9407	37.1398	49.1718	35.7759	33.4801	40.952		34.0548	32.5405	35.6939	38.4209	26.9636	37.6276		33.2419	42.7059	36.8424	29.9921	37.4677	28.2931
140	FBti0020309	Stalker4{}1224	NA	0.175099	0.651024	1.55547	0.0802026	0.0932646	0.161333		2.16908	6.28715	7.1368	4.16728	3.00194	4.42857		0.198096	0.390389	0.170045	0.188262	0.0798145	0.155787
141	FBgn0051028	CG31028	NA	69.5275	51.3266	56.5332	58.0483	62.8316	43.6721		70.7461	52.5551	50.5366	61.1734	71.916	54.5508		72.6823	64.7598	58.3148	73.6713	56.093	64.9957
142	FBgn0266598	Kmn2	kinetochore Mis12-Ndc80 network component 2	0	0	0	0	0	0		0	0	0	0	0	0		0	0	0	0	0	0
143	FBgn0037424	Osi15	Osiris 15	16.2999	13.1254	13.4177	13.4941	13.6339	16.1309		16.8211	12.5785	15.9566	16.956	15.456	9.59185		27.2284	30.5984	24.6627	25.444	22.9685	30.7231
144	FBgn0038725	CG6184	NA	247.362	190.498	188.061	198.428	189.515	179.486		199.092	185.984	206.461	202.725	206.889	191.322		165.528	163.609	196.073	190.693	159.299	168.772
145	FBgn0263757	Polr2D	RNA polymerase II subunit D	19.086	19.0745	16.1412	21.2803	19.9306	15.9658		20.5593	22.3525	15.3537	22.3813	24.8487	27.8492		27.5591	24.076	15.9744	28.0811	25.2983	24.6895
146	FBgn0039277	Nepl16	Neprilysin-like 16	101.02	87.8644	88.8256	91.0206	82.0034	91.1571		84.1838	93.7079	94.8033	92.7731	82.69	89.4904		76.9534	79.3489	83.1087	82.8703	76.7407	85.5598
147	FBgn0039302	Nup358	Nucleoporin 358kD	0.405746	0	0	0.123899	0	0		0	0	0	0.0684865	0	0		0.153012	0.226157	0.0656727	0	0	0.30083
148	FBgn0039461	CG5500	NA	0	0	0	0	0	0		0	0	0	0	0	0		0	0	0	0	0	0
149	FBgn0037894	Ipo9	Importin 9	0	0	0.0631871	0.110773	0	0.055707		0.260509	0	0	0.183693	0.118462	0		0.319204	0	0.11743	0.650053	0.275593	0.591712
150	FBgn0039799	CG15543	NA	106.996	78.125	82.4195	90.7019	97.9344	74.5529		96.4568	79.3649	92.6045	88.2525	96.5241	87.3765		76.2124	69.2102	73.6267	87.3434	72.2825	63.19
151	FBgn0262290	mir-iab-8	mir-iab-8 stem loop	11.3141	12.3394	14.6622	12.023	9.48142	19.1813		16.0874	15.4107	13.7506	8.8611	14.1876	14.8213		14.1085	15.3033	17.1406	9.5695	8.93922	13.6901
152	FBgn0039817	CG15553	NA	16.6219	14.0873	11.2014	16.5168	36.1881	11.3818		6.01726	9.55445	11.7122	7.68101	6.85176	6.45001		8.90584	9.92296	37.1359	17.9203	42.9346	11.1925
153	FBgn0051224	CG31224	NA	17.1277	14.4836	20.4864	15.7349	16.23	20.9671		17.5091	16.6857	17.3672	18.2306	19.5365	19.9651		26.7146	34.4547	26.6229	27.9099	27.9557	31.902
154	FBgn0054008	CG34008	NA	0	0.34203	0	0	0	0		0	0	0.0795345	0	0.105143	0		0.24284	0	0.104227	0.115392	0	0.0954875
155	FBgn0013276	Hsp70Ab	Heat shock protein 70 Ab	0	0	0	0	0	0		0	0	0	0	0	0		0	0	0	0	0	0
156	FBgn0039714	Zip99C	Zinc/iron regulated transporter-related protein 99C	12.6838	13.2683	17.4047	16.4091	17.7407	13.6493		15.2274	14.0042	12.0544	15.297	12.5208	13.8453		15.3356	15.9744	8.74467	17.1768	12.6224	15.3337
157	FBgn0037832	Desi	Desiccate	0	0	0	0.372866	0	0		0	0.20584	0	0	0.0996871	0		0	0	0	0	0	0
158	FBgn0263409	lncRNA:CR43455	long non-coding RNA:CR43455	1.14868	0	0	0.210457	0	0.105837		0.24747	0	0.255374	0	0.506398	0.167609		0.0866363	0.128051	0	0.247006	0	0.0510995
159	FBgn0037802	Sirt6	Sirtuin 6	0.518562	0.275433	0	1.18762	0.82862	0.238897		1.39648	2.62248	0.960723	1.83811	0.508021	1.51331		0.586669	1.73423	1.00719	0	0.236374	0.692055
160	FBgn0004781	Ccp84Ac	Ccp84Ac	9.96783	14.6979	11.3503	12.6749	14.4222	14.2561		11.9392	13.3924	12.734	10.8483	13.3361	15.1958		14.6433	18.3262	13.0032	10.4772	12.7492	17.6708
161	FBgn0037502	wa-cup	walker cup	0	0	0	0	0	0.310567		0	0	0.333051	0	0	0.21859		0	0	0.763787	0	0	0
162	FBgn0051230	CG31230	NA	2.17901	4.6295	1.13864	2.05853	3.19172	2.32141		5.94138	5.50986	4.1379	3.03433	2.7351	3.17949		2.00297	0.683181	1.19032	0.366065	0.931169	0.908759
163	FBgn0039328	CHKov2	CHK domain ov2	20.3933	18.455	17.7354	19.554	25.7418	15.1298		17.0968	12.4056	15.1263	15.4065	18.1853	16.2763		16.8999	19.2645	20.5158	17.1041	16.7891	20.3754
164	FBgn0038204	CG14357	NA	36.8097	25.2349	29.0761	37.2497	31.9172	33.9158		37.3458	33.984	32.6707	32.0772	31.2392	30.8108		23.2433	23.6186	24.7322	32.4438	26.1437	21.8968
165	FBgn0285912	mah	mahogany	58.6612	53.7297	53.8322	54.2674	54.4956	49.6463		54.8978	57.451	52.9316	54.5043	56.9032	60.1522		55.7583	58.5647	57.3108	57.0019	53.7417	56.6144
166	FBgn0051116	ClC-a	Chloride channel-a	0.11958	0.381087	0.874812	0.21909	0.382157	0.771252		2.4474	2.05612	1.24063	1.21104	1.52294	0.581614		1.17247	1.46634	0.8129	2.44281	0.981134	0.744739
167	FBgn0263835	CR43697	NA	33.8619	79.1119	97.2585	77.5509	82.235	63.7088		78.5633	81.552	63.4368	91.9693	75.2785	97.7823		59.5625	69.293	42.4281	49.5193	75.6645	39.9239
168	FBgn0266672	Sec8	Secretory 8	114.142	101.867	99.7518	107.764	110.19	84.2104		106.218	100.035	97.9183	102.573	103.229	104.959		80.987	77.232	75.5832	92.1122	73.63	74.4373
169	FBgn0037292	plh	pasang lhamu	0	0	0	0	0	0		0	0	0	0	0	0		0	0	0	0	0	0
170	FBgn0002735	E(spl)mŒ≥-HLH	Enhancer of split mŒ≥, helix-loop-helix	0	0	0	0	0	0		0	0	0	0	0.0829422	0		0.0638551	0	0.16444	0	0	0
171	FBgn0017550	Rga	Regena	24.9106	22.5039	24.0603	23.4749	21.5883	21.6353		25.4589	23.4403	27.7285	25.1248	23.104	29.9426		28.8368	32.0943	26.472	29.8019	26.9446	29.9748
172	FBti0062066	INE-1{}4005	NA	0.451129	0.0435666	0	0	0.174756	0.0377876		0	0.0829622	0.0303925	0	0.20089	0.119684		0.309321	0.0457186	0.438109	0.264569	0.0373884	0.291908
173	FBti0059750	Dm88{}1689	NA	18.2652	13.6843	10.6497	15.6757	16.5901	12.7548		26.7168	22.558	19.52	26.2867	110.377	23.1916		24.2169	28.2917	25.3935	30.181	29.7974	37.2912
174	FBgn0037679	Aduk	Another Drosophila Unc-51-like kinase	0	0	0	0	0	0		0	0	0	0	0	0		0	0	0	0	0	0
175	FBgn0037837	CG14693	NA	0.319825	0.679497	0.752062	0.585972	0.425878	1.91543		0.602898	0.566099	0.829541	0.72878	0.156662	0.933341		6.51294	21.3027	16.8498	7.30719	7.87235	30.2336
176	FBgn0040609	CG3348	NA	3.39253	2.40258	3.54554	2.46654	2.98298	2.58004		1.21814	2.45097	2.99297	2.29052	2.1102	2.67153		2.92427	2.16108	2.301	2.20012	2.89643	2.01224
177	FBgn0284417	lncRNA:TS20	long noncoding RNA: testis-specific 20	2.70418	2.57453	3.0661	6.07628	1.22294	4.91265		3.2152	3.87046	6.73034	5.1931	3.92382	3.79689		28.4384	47.9196	37.2118	28.6632	28.9087	43.6699
178	FBgn0038113	CG11668	NA	5.68053	4.48901	4.77836	4.56923	6.34655	6.63819		8.3577	7.00676	11.1915	7.15611	11.8767	9.29954		14.8909	27.0289	19.3081	14.5986	22.1041	24.0991
179	FBgn0014931	CG2678	NA	81.1237	60.9027	61.5512	67.584	76.2867	56.0656		79.161	66.4482	65.9696	61.7306	70.1051	67.2278		48.5868	51.3903	53.1206	55.365	51.0069	49.1069
180	FBgn0267408	AOX1	Aldehyde oxidase 1	148.302	125.211	119.68	132.549	158.423	107.889		151.415	108.626	93.5027	113.102	119.666	123.038		89.8328	94.8808	109.657	89.0707	87.9387	94.1291
181	FBgn0038115	CG7966	NA	0	0	0	0	0	0		0	0	0	0	0	0		0	0	0	0	0	0
182	FBgn0038745	ClpX	Caseinolytic protease chaperone subunit	513.251	475.437	486.677	485.493	489.241	506.102		487.113	533.639	547.792	541.39	503.917	523.212		576.323	675.64	584.23	581.011	562.254	621.115
183	FBgn0038321	Nagk	N-acetylglucosamine kinase	0.179768	1.7187	1.50301	0.494048	0.957517	0		1.35552	0.181825	0	0.54618	0.528342	0.699487		1.22027	1.2024	0.52374	0.386565	0.163886	1.59941
184	FBgn0266538	CG45099	NA	0	0	0	0	0	0		0	0	0	0	0	0		0	0	0	0	0	0
185	FBgn0263594	lost	lost	0	0	0	0	0.0755934	0.196147		0	0	0	0	0	0		0	0	0.137826	0	0	0
186	FBgn0083984	CG34148	NA	0.254029	0.161913	0.265487	0.744679	0.541225	0.0936235		0.273639	0.256937	0.64006	0.56599	1.14478	1.23555		2.83561	2.09556	2.76302	1.25638	6.39178	3.11897
187	FBgn0051162	tRNA:Ser-GCT-2-4	transfer RNA:Serine-GCT 2-4	0	0	0	0	0	0		0.930986	0.349664	0.384289	0.175058	0.16934	1.17702		0	1.34885	0.671462	0.743394	0.157582	0.76895
188	FBgn0039378	Œ±4GT2	Œ±1,4-galactosyltransferase 2	0	0	0	0	0	2.3189		0	0.363651	0	1.8206	0.352228	0		0.542343	0.4008	0	0	0.655543	0.319883
189	FBgn0015568	Œ±-Est1	Œ±-Esterase-1	218.243	157.556	160.181	167.377	178.363	141.205		212.153	165.646	178.78	189.37	217.629	172.478		192.287	193.341	183.061	200.897	169.672	177.378
190	FBgn0267107	lncRNA:CR45547	long non-coding RNA:CR45547	537.776	504.143	452.201	472.606	539.246	397.569		556.751	526.585	478.531	523.878	572.378	537.162		446.64	395.652	392.364	474.406	405.781	400.945
191	FBgn0267759	lncRNA:CR46090	long non-coding RNA:CR46090	0.325864	0	0	0	0	0.600491		0	0	0	0	0	0		0	0	0	0	0	0
192	FBgn0038881	aus	argus	0.582638	0	0	0	0	0		0.313807	0.147327	0.0539718	0.0737583	0.142699	0		0.16479	0	0.0707279	0.313219	0	0.388784
193	FBgn0259139	glo	glorund	25.9838	21.6451	22.5647	20.5497	20.6107	32.6391		16.8139	35.4512	40.5202	19.0264	29.3014	20.0027		29.2555	19.5885	19.0616	28.5401	28.119	23.7833
194	FBgn0267159	lncRNA:CR45599	long non-coding RNA:CR45599	0	0.0924034	0	0	0	0		0	0	0.0644614	0	0.0852164	0		0	0	0	0	0	0.077391
195	FBgn0038423	CG10317	NA	0	0	0	0	0	0		0	0	0	0	0	0		0	0	0	0	0	0
196	FBgn0262112	sro	shroud	50.4463	45.0397	51.3882	55.2039	49.9756	49.8263		48.7372	44.0749	43.1299	51.5864	44.7095	54.1323		60.2548	50.9843	40.7936	49.8067	46.2578	41.3025
197	FBgn0266732	asRNA:CR45205	antisense RNA:CR45205	13.0272	9.49091	12.9888	12.1169	7.49708	13.0148		18.334	14.5898	14.7214	19.9162	18.8257	13.7891		7.83022	5.34152	5.62275	7.94238	6.50689	4.35195
198	FBti0062737	FB{}4676	NA	0.157807	0	0	0.216846	0	0		0	0.239419	0.0584727	0	0.0772994	0		0	0	0.153252	0.67868	0.0719323	0.280804
199	FBgn0039258	Œ≤4GalT7	Œ≤-4-galactosyltransferase 7	4.33018	2.50905	2.46845	1.68289	1.25805	2.05533		2.40289	1.59263	5.05654	2.25914	3.34231	2.9358		5.24529	6.14364	5.22466	5.36112	2.51212	4.66982
200	FBgn0039415	CG6142	NA	7.69718	5.19041	5.45617	5.88627	6.38146	6.50619		7.42616	4.56961	6.79535	6.88021	6.91778	5.30638		7.47131	10.5951	7.63754	9.46322	6.01033	11.8207
201	FBgn0039325	CG10560	NA	0.573728	0	0	0.525583	0.916771	0		0	0.290147	0	0.290521	0.562066	0		2.59632	1.91872	0.835755	0.925288	0.26152	1.27613
202	FBgn0264427	CG43845	NA	0	0	0	0	0	0		0	0	0	0	0	0		0	0	0	0	0	0
203	FBgn0004841	TkR86C	Tachykinin-like receptor at 86C	0.217461	0.231008	1.59089	0.996065	0	0.601097		0.234248	0.21995	0.966922	0.660702	0	0.423077		0.820075	1.2121	1.05593	1.87047	3.17198	1.16087
204	FBgn0275433	lncRNA:CR46265	long non-coding RNA:CR46265	98.661	98.5726	104.023	102.006	89.218	102.56		98.9298	102.477	100.033	104.015	104.076	100.294		91.9391	101.983	93.426	91.1127	86.5461	94.095
205	NA	NA	NA	1.15447	1.05119	0.861818	0.453255	1.75691	0.835775		1.42125	0.667249	1.03887	1.08568	1.29258	1.52411		2.23903	2.39009	1.8419	4.6104	1.27801	2.34777
206	FBti0019345	jockey{}1278	NA	0	0	0	0	0	0		0	0	0	0	0	0		0	0	0	0	0	0
207	FBgn0267674	lncRNA:CR46010	long non-coding RNA:CR46010	201.571	189.819	219.444	203.966	226.428	160.429		240.511	208.09	192.962	222.465	243.178	220.923		261.509	260.403	185.805	247.866	212.923	232.585
208	FBgn0002924	ncd	non-claret disjunctional	13.1182	3.09676	0	5.34106	0	0		0	2.94852	7.56115	5.90465	0	1.41788		2.19869	8.12432	8.49308	6.26862	1.3288	3.89047
209	FBgn0039008	CG6972	NA	0.0647424	0.0687756	0	2.491	0.0689688	0.0596526		0.13948	0	0	0	1.33195	0		0	0.0721728	0.502992	0	0.0590225	0.057602
210	FBgn0259721	CG42375	NA	0	0	0	0	0	0		0	0	0	0	0	0		0	0.186708	0	0.180077	0	0
211	FBgn0051211	CG31211	NA	0	0	0	0	0	0		0	0	0	0	0	0		0	0	0	0	0	0
212	FBgn0283548	mir-9381	mir-9381 stem loop	0.567689	0	0	0	0	0		0	0	0	0	0	0		0	0	0	0	0	0
213	FBgn0038717	CG17751	NA	0	0	0	0	0	0		0	0	0	0	0	0		0	0	0	0	0	0
214	NA	NA	NA	0	0	0	0	0	0		0	0	0	0	0	0		0	0	0	0	0	0
215	FBgn0267612	lncRNA:CR45950	long non-coding RNA:CR45950	12.115	7.22282	8.7855	7.36117	7.14434	7.57462		10.9196	7.28344	8.68031	8.48222	9.99156	8.02707		16.9463	19.2246	18.5485	16.7474	14.2567	20.1829
216	FBti0062734	INE-1{}4673	NA	12.3718	12.7723	14.3866	11.1739	10.9519	13.6469		9.76046	10.3984	8.65179	12.353	11.4374	12.8823		13.5367	14.1802	8.96873	9.36748	10.961	8.6818
217	FBgn0263389	CR43441	NA	93.5325	107.815	107.318	101.726	92.9392	97.181		106.24	98.387	96.5085	95.5311	92.2551	95.3987		85.374	87.4956	92.3019	89.4377	87.7363	85.9789
218	FBgn0051575	tRNA:Ala-AGC-2-9	transfer RNA:Alanine-AGC 2-9	85.4633	74.8493	73.1886	72.5024	80.1429	81.0815		77.5661	73.7882	80.6649	75.4508	82.5047	80.1664		64.5883	61.0065	67.8837	72.4289	63.8038	63.3774
219	FBgn0263664	lncRNA:CR43655	long non-coding RNA:CR43655	101.774	80.2239	78.9139	88.464	91.1971	76.9884		95.1473	82.9688	87.6073	83.2452	97.6954	84.5566		80.7292	71.5847	81.2217	84.5768	69.2741	68.5591
220	FBgn0037993	dpr15	defective proboscis extension response 15	1.04954	0.343054	0.675005	1.77502	1.20406	0.371936		1.73933	0.979898	1.13676	0.408817	1.1864	0.785353		0.304459	1.26	1.8817	0.173607	0.662413	1.58026
221	FBgn0262962	CG43273	NA	0	0	0	0	0	0		0	0	0	0	0	0		0	0	0	0	0	0
222	FBgn0038049	Srlp	Spliceosome-ribosome linker protein	198.269	202.486	201.939	205.831	197.047	215.937		198.356	204.081	232.494	208.132	199.008	200.491		183.835	201.966	193.585	189.049	181.564	210.309
223	FBgn0005777	PpD3	Protein phosphatase D3	37.4783	35.0037	31.5349	34.205	33.685	34.5319		34.1372	36.1369	37.5968	38.287	33.2871	37.1158		32.5617	34.1573	40.1813	38.7903	34.7415	36.2516
224	FBgn0261238	Alh	Alhambra	6.00082	2.12488	8.20116	4.36961	8.5234	4.39489		4.47511	6.84764	4.67506	6.70064	7.83845	3.44256		8.00749	8.23326	8.96559	6.94824	12.344	8.76142
225	FBgn0042101	CG18744	NA	0.713523	0	0.745705	0.762588	0.253367	0		0.640502	1.20281	0.705025	0.843056	0.349509	0.694089		0.717543	0.530275	0.923907	0.511442	0.433656	0.952243
226	FBti0063301	diver2{}5240	NA	32.7631	19.4655	25.9741	25.7904	31.7607	25.1634		36.1493	22.5102	29.76	30.2182	34.0917	24.2445		36.5543	34.7232	37.4993	42.9759	36.3543	34.7922
227	FBgn0037891	CG5214	NA	0	0	0	0	0	0		0	0	0	0	0	0		0	0	0	0	0	0
228	FBgn0039182	CG5728	NA	0	0	0	0	0	0		0	0	0	0	0	0		0	0	0	0	0	0
229	FBgn0262808	CG43179	NA	99.5057	85.4721	89.5206	92.3308	93.3163	79.7414		91.0291	82.9776	90.9506	88.115	90.9734	86.556		78.0517	75.1729	80.9489	92.0965	75.2705	72.7858
230	FBgn0085345	CG34316	NA	8.08737	6.81691	6.01755	6.12024	7.81933	5.42669		7.67005	8.17992	4.78811	7.70083	7.27708	6.24237		8.48654	7.59462	5.71974	8.27003	8.25439	6.84346
231	FBgn0085383	CG34354	NA	26.1579	33.848	26.4377	25.0475	24.5399	30.4492		29.4526	33.752	26.6441	32.4873	36.1719	30.9952		26.4676	24.12	23.1031	28.2401	27.1834	21.1659
232	FBgn0267808	asRNA:CR46133	antisense RNA:CR46133	3.60243	6.00289	4.50313	4.40017	4.96629	7.02893		5.78272	8.64475	6.54324	6.86749	4.9132	7.62702		6.49959	8.26797	7.5457	5.84784	8.0494	9.67819
233	FBgn0051480	tRNA:Thr-CGT-1-1	transfer RNA:Threonine-CGT 1-1	1.15979	0	0.606053	0.796852	0	0		0.624661	0.586534	0	0	0.284055	0		1.09343	0	0.844742	0.311746	0	0
234	FBgn0040080	pins	partner of inscuteable	13.3891	10.4244	13.1238	11.1227	9.74496	11.1871		12.1831	8.24313	10.3536	10.5278	9.9395	9.62671		10.2865	11.9591	10.499	14.1273	10.9173	7.99091
235	FBgn0037383	Sec20	Secretory 20	58.3211	69.8745	81.9037	59.3465	66.7173	71.1393		59.2536	64.5187	50.9552	63.7629	57.4602	65.9194		54.1093	59.4735	61.465	50.4137	58.4551	57.6379
236	FBgn0037779	CG12811	NA	0	0	0	0	0	0		0	0	0	0	0	0		0	0	0	0	0	0
237	FBgn0000533	ea	easter	16.4488	21.6747	23.2027	21.4911	17.8098	22.278		21.0105	19.0008	18.7841	20.8459	19.9009	22.0339		18.9142	17.9358	17.1961	19.6182	15.8969	20.4725
238	FBgn0264563	CG43935	NA	0	0	0	0	0	0		0	0	0	0	0	0		0	0	0	0	0	0
239	FBgn0263025	HSPBAP1	HSPB1 associated protein 1	88.927	90.3452	98.9392	79.6164	89.111	98.9523		131.4	96.0666	96.2637	100.12	118.136	80.9191		164.81	241.518	183.422	178.209	184.071	243.847
240	FBgn0264291	Det	Deterin	15.8006	16.5518	13.8757	13.3689	12.2734	12.6375		16.0747	10.6543	8.53803	13.0016	15.4794	16.7578		14.1517	18.3479	11.0822	19.1119	15.9051	16.4009
241	FBti0019286	Juan{}1190	NA	575.214	451.145	454.424	474.732	502.782	446.709		520.726	440.238	512.014	493.368	537.567	452.37		444.873	426.73	437.059	454.724	389.026	389.167
242	FBgn0010340	140up	upstream of RpII140	31.2886	34.6581	33.1656	31.6027	27.5385	32.7712		34.1839	37.7776	29.0002	32.4097	33.7091	32.0839		42.1548	49.0897	42.4186	40.7331	39.9014	45.7618
243	FBgn0262327	mir-2281	mir-2281 stem loop	0.558865	0.197893	0	0.170656	0	0		0.401337	0	0.552209	0	0	0.181214		0.140503	0.207668	0.542736	0	0.849149	0.994455
244	FBgn0039722	Capa	Capability	116.066	88.1449	96.9369	102.006	104.282	90.443		107.968	92.6515	109.512	103.838	113.031	102.461		110.936	118.188	95.0663	119.597	100.778	112.34
245	FBgn0038490	Smug	Single-strand-selective monofunctional uracil-DNA glycosylase	0	0	0	0	0	0		0	0	0	0	0	0		0	0	0	0	0	0
246	FBgn0265276	l(3)neo38	lethal (3) neo38	57.242	54.7774	59.5766	44.421	51.9075	52.9598		47.9017	47.6096	50.8341	52.462	39.6256	53.612		55.6615	63.5478	51.4552	46.7947	66.8481	70.5005
247	FBgn0014930	CG2846	NA	0	0	0	0	0	0		0	1.4546	1.06576	0	0	1.39897		2.16937	0	0	4.63878	1.31109	3.8386
248	FBgn0267315	lncRNA:TS16	long noncoding RNA: testis-specific 16	0.813022	0	0.283231	0.248265	0	0		0	0	0	0	0.132749	0.790878		0	0	0.131593	0.14569	0.123532	0.120559
249	FBgn0038809	CG16953	NA	0	0	0	0	0	0		0	0	0	0	0	0		0.13765	0	0	0.0981129	0	0
250	FBti0020305	1360{}1206	NA	32.698	36.6521	37.6122	40.263	33.8147	40.2025		36.0225	44.0247	35.3244	40.1034	38.8976	43.9933		36.8323	33.6104	31.7543	33.9005	29.422	37.1203
251	FBgn0038678	mRpL55	mitochondrial ribosomal protein L55	1.07861	0.687481	1.12726	1.38333	0.229804	0.198763		1.16187	1.09095	1.91837	1.31083	0.211337	0.839385		0.976217	1.2024	1.67597	1.39163	0.983315	1.53544
252	FBgn0262434	mir-11	mir-11 stem loop	57.0857	63.6327	69.5024	63.9461	75.1879	58.5017		72.2639	74.1377	56.3338	69.5138	71.8088	77.7243		74.1755	64.7196	62.3208	77.2434	68.5045	71.3474
253	FBgn0261996	CG42814	NA	26.6003	29.6358	25.5399	29.7172	26.8393	32.0312		24.2857	22.5846	27.205	29.5676	23.5701	24.3506		19.8995	24.2891	21.7897	19.5317	21.0957	22.8488
254	FBti0059756	Dm88{}1695	NA	79.5104	63.5724	65.1758	67.0237	73.1312	56.235		77.8342	63.7085	67.4787	67.6475	79.3549	65.9567		70.3334	70.0819	71.7171	73.9189	63.4479	65.847
255	FBgn0037478	CG2656	NA	5.34357	3.7843	9.7213	15.9546	7.58986	11.1234		7.67474	19.6171	7.91989	10.4225	4.84717	21.5622		2.3883	2.86811	2.69077	3.40461	1.98467	2.81732
256	FBgn0267708	lncRNA:CR46041	long non-coding RNA:CR46041	45.0815	45.1588	42.9908	46.0637	40.2539	47.5422		41.6058	51.1006	47.4542	46.7462	37.0776	44.5516		41.758	45.4565	41.7482	44.8064	42.7884	40.801
257	FBgn0038428	CG14894	NA	0.598562	0	0.125112	0	1.4028	0		0.644767	0.242165	0.53229	0.606193	2.2283	0.582259		2.16696	0	0.348772	2.83166	0.873087	0.532547
258	FBgn0015270	Orc2	Origin recognition complex subunit 2	10.5943	9.81829	9.33084	11.3756	10.884	10.2249		8.12733	8.58517	8.73639	8.50073	9.20864	9.60241		6.40189	6.20299	6.59445	6.32069	6.87833	5.03459
259	FBgn0038853	RhoGAP93B	Rho GTPase activating protein at 93B	0	0	0	0	0	0		0	0	0	0	0	0		0	0	0	0	0	0.333211
260	FBgn0267119	lncRNA:CR45559	long non-coding RNA:CR45559	0	0	0	0	0	0.180365		0	0	0	0	0	0		0	0	0	0	0.17846	0
261	FBgn0038306	Art3	Arginine methyltransferase 3	77.6666	101.928	95.1945	87.4381	90.4205	86.0892		91.7932	89.0747	63.3988	76.788	81.3465	87.2999		83.3757	62.6444	79.4977	79.357	78.2981	83.876
262	FBgn0046876	Obp83ef	Odorant-binding protein 83ef	0.8796	0	0	0	0	0		0	0.333625	0	0	0.107715	0		0.0829271	0.122569	0.213554	0	0	0.489118
263	NA	NA	NA	0	0	0	0	0	0		0	0	0	0	0	0		0	0	0	0	0	0
264	FBgn0051320	HEATR2	HEAT repeat containing 2	0	0	0	0	0	0		0	0	0	0	0	0		0	0	0	0	0	0
265	FBgn0053333	CG33333	NA	0	0	0	0	0	0		0	0	0	0.532858	0	0.51182		0.198418	0	0.255483	0	0	0
266	FBgn0051268	CG31268	NA	1.84825	0.481585	0.4009	0.734763	0.668683	0.385572		1.1645	1.12869	0.956188	0.74166	1.05907	0.61061		0.710148	0.505373	1.01598	0.787377	0.349708	1.36517
267	FBgn0051184	LSm3	Like Sm 3	46.5029	55.712	66.2855	58.4574	56.0061	50.8213		56.9108	57.4873	48.6294	44.0869	50.3665	47.1212		57.287	53.136	55.0711	50.6932	52.0509	51.3728
268	FBgn0038219	CG14839	NA	147.346	103.324	110.461	116.004	125.547	101.866		126.902	108.374	122.412	118.217	132.144	115.711		112.987	107.551	113.955	123.184	102.157	101.659
269	FBgn0051225	Ir94f	Ionotropic receptor 94f	1.19477	0.141022	0.0693697	0.486447	0	0.489262		0.0714997	0.60422	0.737836	0	0.0650267	0		0.150187	0	1.03136	0.285463	0.121023	0.649609
270	FBti0062533	INE-1{}4472	NA	0.457038	0.485509	0.955303	0	0	0.210554		0	0.231134	0	0.462864	0.447747	0		1.55119	0	4.88232	0.245698	0.624988	1.21989
271	FBgn0038756	CG4783	NA	49.602	44.7385	47.56	48.5117	43.6179	45.5587		43.6856	40.9798	41.8156	47.5489	51.7263	43.8507		36.7346	32.9073	35.0296	43.8554	35.9411	33.6189
272	FBgn0037276	CG17387	NA	127.2	117.225	122.083	122.089	117.555	115.489		118.757	109.595	117.532	115.747	114.899	112.249		111.008	109.727	98.5973	109.906	101.187	95.7565
273	FBgn0039870	CG1896	NA	0	0.506245	0	24.7388	0.253834	1.46364		0.0855575	0	0.11772	0	2.41216	0		0	0.619793	0.38567	0	0	0
274	FBgn0003165	pum	pumilio	9.7863	6.12518	8.62443	9.06199	7.8893	8.67576		11.1685	8.07915	11.6429	10.3396	11.0903	7.77018		13.0466	16.9244	12.7403	15.4133	14.3229	17.6963
275	FBgn0039463	Spag1	Spag1 axonemal dynein assembly factor	2.7643	2.62591	2.4723	4.23678	4.95511	2.40004		2.97769	2.6884	2.52127	2.61111	2.86435	3.43883		1.72406	1.09632	2.16827	2.65775	1.96275	1.51349
276	FBgn0039719	CG15515	NA	12.2378	10.7896	12.9969	10.7116	11.3477	8.58231		13.1291	12.3778	9.87678	12.0927	12.4744	9.83202		10.2016	11.7092	11.0185	9.69519	8.94333	8.81625
277	FBgn0038760	MED25	Mediator complex subunit 25	98.008	87.2879	92.9473	89.1024	98.1083	89.104		92.8775	101.273	96.8775	92.9692	99.8404	98.4129		72.1815	74.1915	77.4868	82.2299	72.2318	78.3995
278	FBgn0002781	mod(mdg4)	modifier of mdg4	5.12702	7.29614	6.57146	7.62119	5.66781	4.81309		11.0456	19.373	17.0618	12.5401	10.9933	18.0675		15.03	20.9207	21.3254	17.4734	14.0222	47.0787
279	FBgn0039311	CG10513	NA	0	0	0	0	0	0		0	0	0	0	0	0		0	0	0	0	0	0
280	FBgn0038034	Cyp9f3	Cytochrome P450 9f3	0	0	0	0	0	0		0.282007	0.132397	0	0	0	0		0.39491	0.145922	0.254243	0.14074	0.238669	0.582311
281	FBgn0053970	osy	oskyddad	180.423	178.848	177.074	186.486	186.68	177.849		187.998	187.188	156.288	177.203	180.52	198.111		168.836	161.084	139.548	176.981	167.172	143.987
282	FBgn0038332	CG6136	NA	0	1.23204	4.84842	1.06247	2.47101	4.27446		2.49865	1.17307	8.59486	2.34916	1.13622	3.38462		4.37373	3.87871	1.12632	4.98793	3.17198	0
283	FBgn0024957	Irp-1B	Iron regulatory protein 1B	0.23671	0.0838187	0.577235	0.867385	0.336217	0.218101		0.849942	0.319225	0.409309	0.399546	0.463797	2.91666		0.0595109	0.703672	0	0	0.143865	0.140402
284	FBgn0038017	CG4115	NA	0.781601	0	1.22528	0	0.416312	0		0	0	0	0.791565	0	0.760312		2.94752	0	0	0.420179	0	1.3908
285	FBgn0011999	tRNA:Val-CAC-2-1	transfer RNA:Valine-CAC 2-1	175.128	128.47	134.461	147.343	142.145	136.563		146.239	138.339	160.982	150.833	147.756	140.56		148.909	158.126	149.671	157.737	133.425	139.666
286	FBgn0267671	lncRNA:CR46007	long non-coding RNA:CR46007	155.53	145.994	137.258	153.11	145.286	143.725		155.104	152.335	153.499	163.688	157.314	144.277		140.152	137.563	140.407	146.213	137.784	131.084
287	FBgn0023212	EloB	Elongin B	1.40026	1.61873	0.817789	1.54685	1.14068	1.89731		1.02035	1.54125	1.89225	0.959308	0.88763	0.761183		1.77054	1.10185	3.79956	0.885601	1.31409	2.23515
288	FBgn0086057	snoRNA:Me28S-G2017	NA	0	0	0	0	0	0		0	0	0	0	0	0		0	0	0	0	0	0
289	FBgn0263400	CG43446	NA	36.3002	25.5483	27.8454	26.9508	25.8255	26.9684		31.0094	27.2738	33.9458	29.6752	33.9978	26.335		38.6064	50.4425	47.4301	39.0406	35.3501	49.7179
290	FBti0061713	INE-1{}3652	NA	0.11801	0	0.369997	0	0	0		0.127119	0	0	0	0	0.344387		0	0	0.57302	0.253762	0.107584	0
291	FBgn0027492	wdb	widerborst	0	0.259819	0	0	0.260549	0		0	0	0	0	0	0		0.18447	0	0	0	0	0
292	NA	NA	NA	0	0	0	0	0	0		0	0	0	0	0	0		0	0	0	0	0	0
293	FBgn0011289	TfIIA-L	Transcription factor IIA L	26.228	20.6629	21.9234	23.6953	22.76	18.8276		27.166	22.3423	25.1298	27.3221	28.1782	21.1607		38.5493	51.1813	38.5332	37.3772	33.7911	52.516
294	FBgn0263986	cd	cardinal	0.818013	0	0	0.642316	0	0		0	0	0	0	0	0		0	0.651354	0	0	0	0.415883
295	FBti0019404	Rt1a{}1390	NA	17.184	11.6631	15.5993	15.2367	20.1051	11.7835		18.232	13.7197	12.032	17.1238	16.632	14.1507		16.6525	13.6226	11.382	21.552	12.5546	11.133
296	FBgn0015269	Nf1	Neurofibromin 1	168.903	124.47	135.933	127.613	143.503	131.882		161.699	131.183	163.633	146.751	160.343	120.861		225.083	276.708	219.396	233.074	200.559	253.888
297	FBgn0038485	CG5255	NA	0	0	0	0	0	0		0	0	0	0	0	1.80902		0	0	0	1.99947	0	0
298	FBgn0265062	lncRNA:CR44173	long non-coding RNA:CR44173	23.8146	23.231	24.5982	26.1455	24.4315	25.6564		21.81	26.9458	23.6569	24.3529	23.966	25.3744		20.9319	23.3972	23.6223	22.8651	19.9366	22.8782
299	FBti0063270	INE-1{}5209	NA	252.782	213.459	208.189	222.483	243.464	201.519		238.416	219.281	219.471	224.843	228.876	225.978		175.277	157.41	164.427	202.048	164.3	150.425
300	FBgn0010399	Nmdar1	NMDA receptor 1	0.322093	0.0855395	0.126233	0.479479	0.0428899	0.148386		0.0433695	0.0814448	0.358039	0.0407749	0.0394432	0		1.48795	0.718118	0.821093	3.03018	6.42329	5.19407
301	FBgn0039369	CG17195	NA	1.28085	0	0	0.247024	0	0		0.217851	0.136369	0	0	0.396256	0.918077		0	0.22545	0.0654675	0.289924	0	0.839693
302	FBgn0266750	lncRNA:CR45223	long non-coding RNA:CR45223	72.853	56.8769	58.4911	56.5525	68.3952	55.9099		75.8149	53.7839	65.4854	66.5519	74.5551	58.1818		89.8076	84.5811	82.8385	88.0226	72.132	68.2788
303	NA	NA	NA	169.725	143.194	160.028	157.948	162.37	151.252		177.351	155.517	167.819	170.009	172.761	157.93		147.406	142.924	126.181	156.292	135.082	122.786
304	FBgn0039054	Cow	Carrier of Wingless	0	0	0	0	0	0		0	0	0	0	0	0		0	0	0	0	0	0
305	FBti0062133	Cr1a{}4072	NA	0	0	0	0	0	0		0	0	0	0	0	0		0	0	0	0	0	0
306	FBgn0286828	dind	diamond	0.132956	0.0176549	0.0347383	0.213149	0	0		0.0537074	0.0168098	0	0	0.0651269	0.0323338		0.0501396	0.018527	0.112979	0.0178689	0.0909074	0.0295732
307	FBgn0028734	Fmr1	Fmr1	0	0	0	0	0	0		0	0	0	0	0	0		0	0	0	0	0	0
308	FBgn0039789	CG9717	NA	54.2699	46.6175	47.7816	45.1313	49.8561	49.4474		51.6056	43.4194	50.2442	50.9123	49.7422	43.4224		45.1426	44.6589	46.1585	52.1849	42.5056	39.4241
309	FBgn0037988	CG14740	NA	0	0	0	0	0	0		0	0	0	0	0	0		0	0	0	0	0	0
310	FBgn0037849	CG4596	NA	0.753461	0.0615691	0	0.477854	0	0.106804		0.187298	0.0586219	0.257707	0	0	0		0.0874277	0	0.281429	0	0.105676	0.97976
311	FBgn0011766	E2f1	E2F transcription factor 1	331.895	267.2	252.825	294.171	342.518	232.001		309.806	281.463	261.606	260.781	292.6	309.763		155.687	125.25	161.885	187.749	171.64	122.149
312	FBgn0262143	CG42869	NA	29.7123	27.5327	30.5889	26.9029	28.03	26.2868		27.0165	26.9623	27.35	30.64	25.5844	27.4171		30.9202	28.5082	27.5627	27.9725	28.0305	27.619
313	FBti0062606	1360{}4545	NA	21.8017	26.8166	23.2647	26.9099	24.6917	29.6029		25.2151	22.9796	21.9388	23.2417	33.2743	24.11		32.8868	26.8621	29.6415	30.8429	27.4073	24.91
314	FBgn0267430	Pzl	Piezo-like	0	0	6.83186	0	0	0		0	0	0	0	0	0		0	0	0	0	0	0
315	FBti0020308	G4{}1220	NA	113.143	116.825	121.86	125.47	114.595	122.656		109.876	107.444	113.386	112.251	103.41	111.557		120.759	110.604	115.102	129.807	106.65	114.081
316	NA	NA	NA	1.58453	0.360693	0.473141	0.622096	0.96455	1.04283		0.365751	0.572378	0.251623	0.229247	0.554398	1.43127		159.886	62.9588	18.2457	202.855	1135.3	547.997
317	FBgn0051510	CG31510	NA	0	0.0152084	0	0	0	0.0263821		0.0308434	0	0	0.0144991	0	0		0.0215958	0.0159596	0	0.0461784	0	0
318	FBti0019447	mdg1{}1442	NA	4.03583	2.48937	3.19741	3.22011	3.1898	3.47865		4.55773	3.22611	3.28026	3.49397	3.5074	4.17919		8.83721	6.16801	4.17222	6.01893	4.45073	4.51736
319	FBgn0037996	CG4830	NA	0	0	0.0593919	0	0	0		0.0612155	0.0574791	0.0421139	0.0575532	0.278368	0		0	0	0	0	0	0.151683
320	FBgn0038535	alt	aluminum tubes	15.5735	12.1014	18.0843	14.9271	13.8251	15.9435		15.3777	15.8976	14.5331	15.48	13.5617	11.362		15.6612	16.5571	15.9643	11.783	11.3055	14.2408
321	FBgn0260444	Not10	CCR4-NOT transcription complex subunit 10	112.968	92.9422	86.9252	93.8855	96.7721	80.5175		102.409	95.9177	96.296	95.1517	106.004	92.2784		86.012	80.5694	92.4136	93.5568	76.3005	83.1678
322	FBgn0038437	Sdhaf3	Succinate dehydrogenase assembly factor 3	0	0.0548756	0.0539874	0	0.165089	0.0951928		0.0556451	0	0	0	0	0.100501		0	0.115172	0	0	0	0
323	FBti0063898	INE-1{}5837	NA	119.946	86.7148	85.6524	93.7564	103.876	82.1392		106.667	84.0637	101.042	97.2822	111.029	92.1142		113.08	113.975	111.675	115.507	98.1963	104.633
324	FBgn0038369	Arpc3A	Actin-related protein 2/3 complex, subunit 3A	0	0	0	0	0	0		0	0	0	0	0	0.155442		0.120521	0	0	0	0.145676	0
325	FBgn0038645	CG7714	NA	17.4507	17.9051	14.9388	16.5319	18.7168	15.1459		19.2469	21.807	15.0066	16.9494	21.6471	15.9326		15.9918	14.6731	19.0293	17.0336	15.0945	20.1892
326	FBti0019461	roo{}1458	NA	0	0	0	0	0	0		0	0	0	0	0	0		0	0	0	0	0	0
327	FBgn0262904	asRNA:CR43259	antisense RNA:CR43259	1.20853	0	0	1.66067	2.89669	1.39189		0.650908	0.305589	0.447799	0.611966	0	0.293902		764.749	227.681	29.6346	989.801	4645.54	2543.2
328	FBgn0037570	CG11693	NA	0	0.518462	0	0.149034	0	0		0	0.329096	0	0	0	0		0.122702	0.181357	0.157991	0.349832	0	0
329	FBgn0263047	CG43342	NA	0	0	0	0	0	0		0	0	0	0	0	0.199474		0.309321	0	0.597422	0	0	0
330	FBgn0011785	BRWD3	BRWD3	34.6092	28.956	34.1305	33.5524	25.5723	33.6266		38.5421	39.0848	38.6644	38.7399	36.7736	34.5525		46.4655	55.9137	42.3288	48.8219	42.2861	55.9699
331	FBgn0039092	CG16723	NA	0.535733	0.252936	0.311053	0.599838	0.951175	0.932385		0.512967	0.240828	0.220563	0.180854	1.39958	0.63695		0.22448	0.862648	0.346848	0.83201	0.759735	0.158882
332	FBgn0037705	mura	murashka	0.725397	0.118552	0	0.0511172	0	0.051413		0.0601071	0.169315	0.0827027	0.113022	0.710651	0		0	0.0622038	0.270947	0.299973	0.0508699	0.347519
333	FBgn0267806	lncRNA:CR46131	long non-coding RNA:CR46131	0	0	0	0	0.150988	0		0	0.430073	0	0	0.277709	0		0	0	0	0	0	0
334	FBgn0038454	CG10324	NA	0	0	0	0	0	0		0	0	0	0	0	0		0	0	0	0	1.51279	0
335	FBti0061004	INE-1{}2943	NA	0.403973	0	0.422194	0.123358	0.286896	0.124072		0.725262	0.408597	0.898114	0.272749	0.527682	0.654951		2.64062	1.35101	0.915401	1.59259	0.736565	1.43768
336	FBgn0038643	CG14300	NA	19.5216	25.6172	23.5738	25.698	23.5047	18.5159		25.9764	28.9538	20.363	26.416	23.8658	30.5594		21.7762	21.0306	15.6126	20.8128	22.433	18.3173
337	FBgn0038238	CG14854	NA	116.379	79.912	83.3481	94.6153	102.482	82.9486		111.829	93.3718	95.9305	102.982	115.109	91.7689		114.177	112.109	111.443	123.525	100.006	112.97
338	FBgn0038838	TotB	Turandot B	45.8275	53.4707	51.4837	53.5833	53.5066	45.9824		56.186	53.8421	46.6072	59.2374	61.2981	55.959		50.187	49.8906	45.5471	55.9653	47.0621	42.8739
339	FBgn0260743	GC1	Glutamate Carrier 1	99.656	66.5918	74.0518	75.0766	83.6535	66.7822		92.38	72.974	76.9359	85.3643	96.5151	78.8336		80.8954	72.4189	80.1068	91.6715	74.1188	66.6701
340	FBgn0039879	Ir100a	Ionotropic receptor 100a	3.59969	2.44594	3.99929	4.48594	3.48921	2.98801		4.22689	4.3297	3.34052	4.10538	4.25723	3.31236		5.20982	3.97667	3.84223	4.98606	3.84338	6.3188
341	FBgn0039246	CG10845	NA	0.55503	0	0	0	0	0.0568218		0	0	0	0	0.120833	0		0.0465131	0	0.0598902	0.132612	0	0.0548684
342	FBgn0267116	lncRNA:CR45556	long non-coding RNA:CR45556	0	0	0	0	0	0		0	0	0.701159	0	0	0		0	0	0	0	0	0
343	FBti0061924	INE-1{}3863	NA	0	0	0	0	0	0		0	0	0	0	0	0		0	0	0	0	0	0
344	FBgn0039820	CG15554	NA	0	0	0	0	0	0		0	0	0	0.411693	0	0		0	0	0.131593	0	0	0
345	FBgn0067629	CG33332	NA	0	0.979318	0	0	0	0		0	0	0	0	0	0		0	0	1.79056	0	0	0
346	FBgn0017590	klg	klingon	1.16229	0	0.242943	0	0	0		0	0	0	0	0	0		1.05196	0.518275	1.3545	0.249934	0	0.206821
347	FBgn0039726	eIF2BŒ±	eukaryotic translation initiation factor 2B subunit alpha	0.637811	1.7315	1.33316	0.908893	1.88735	1.24063		1.67944	1.21854	1.62805	0.645942	1.31912	1.58557		0.481053	0.237004	0.412936	0.685759	0.839888	0.189156
348	FBgn0260634	eIF4G2	eukaryotic translation initiation factor 4G2	28.4125	26.5068	24.687	25.3577	19.8474	28.6311		30.8207	26.1802	32.0025	28.5051	25.097	24.6611		37.1878	50.8108	42.9719	38.5611	40.3396	53.5177
349	FBgn0037231	Vps24	Vacuolar protein sorting 24	0	0	0	0	0	0		0	0	0	0	0	0		0	0	0	0	0	0
350	FBgn0037829	CG14691	NA	94.4063	59.7913	74.5256	83.6081	69.2756	74.7942		70.5335	57.8364	50.8508	64.0427	79.3062	59.3328		80.5058	56.9952	58.7983	79.3221	72.5731	59.8534
351	FBti0063714	INE-1{}5653	NA	3.92221	0	0	0.149712	0	0		0	0.330592	0	0	0.640414	0.317949		0	0	0.317418	0.351422	0	0.436204
352	FBti0059855	INE-1{}1794	NA	0	0	0	0	0	0		0	0	0	0	0	0		0	0	0	0	0.0795562	0
353	FBgn0267685	lncRNA:CR46021	long non-coding RNA:CR46021	0	0	0	0	0	0		0	0	0	0	0	0		0	0	0	0	0	0
354	FBti0061580	INE-1{}3519	NA	86.5565	60.4504	57.7275	68.8609	70.6033	59.1476		69.5413	57.3895	66.7163	63.2718	72.2482	61.1435		57.3424	46.6883	60.4476	63.5646	49.1959	44.4091
355	FBgn0284081	CG46303	NA	1.47755	0	0	0	0	0		0	0	3.28488	0	0	0		0	0	5.73962	0	0	0
356	FBgn0037412	Osi4	Osiris 4	123.114	63.8485	23.1524	98.6433	153.59	96.5371		471.007	166.765	410.964	511.055	1655.11	452.724		805.845	346.55	596.923	494.725	1221.86	543.316
357	FBgn0037817	Cyp12e1	Cytochrome P450 12e1	0.440848	0.312208	0.20477	0.717963	0.521807	0.857514		0.422115	0.198175	0.871195	0.496076	0.19195	0.524139		0.775831	0.273024	0.713542	0.631986	0.357244	1.17668
358	FBgn0051253	CG31253	NA	3.21973	1.3155	3.36495	3.47895	3.29799	8.06308		5.06901	2.71381	8.56525	4.47312	5.21669	6.06329		15.2553	54.0228	20.3242	52.0154	27.7345	52.7752
359	FBgn0262858	MtnF	Metallothionein F	0	0	0	0	0	0		0	0	0	0	0	0		0	0	0	0	0	0
360	FBgn0267383	Ubc87F	Ubiquitin conjugating enzyme 87F	47.4552	34.8929	34.375	38.0542	37.9029	38.6047		34.6099	31.2284	39.3185	36.1246	34.1106	33.2598		32.9191	36.017	35.9894	29.9198	29.0051	29.2639
361	FBgn0039598	aqrs	aquarius	10.2808	0	0	1.27702	0	0		2.25241	0.881222	0.903918	0.882359	1.02425	0.508513		1.05139	1.16549	0	0.749398	0.158855	0.775161
362	FBgn0287598	CG46467	NA	1.76558	0.170506	0	0.294076	0.34197	0.591555		0.691589	0.162344	0.475787	0	0	0		0	0	0.31175	0.172574	0.292653	0.714025
363	FBgn0004876	cdi	center divider	0	0	0	0	0	0		0	0	0	0	0	1.31154		0	0	0	0	0	0
364	FBgn0012025	tRNA:Tyr-GTA-1-7	transfer RNA:Tyrosine-GTA 1-7	0.312414	0.248907	0.285692	1.07324	0.041601	0.575706		0.546861	0.671477	0.636679	0.474595	0.306063	0.531833		3.38719	9.09853	5.537	2.60322	4.30779	8.72092
365	FBgn0039685	Obp99b	Odorant-binding protein 99b	0	0	0	0	0	0		0	0	0	0	0	0		0	0	0	0	0	0
366	FBgn0039387	Mco3	Multicopper oxidase 3	251.864	252.256	238.067	241.333	247.626	255.738		255.186	271.881	235.141	270.159	248.404	261.346		203.112	196.728	199.282	221.541	197.95	199.969
367	FBgn0004117	Tm2	Tropomyosin 2	0	0	0	0	0	0		0	0	0	0	0	0		0	0	0	0	0	0
368	FBti0061722	INE-1{}3661	NA	0	0	0	0	0.168355	0		0	0	0	0	0.0774127	0.2306		0.119196	0	0.230215	0.0849593	0.144075	0.140608
369	FBgn0037811	CG12592	NA	69.4341	56.3523	60.665	59.9909	68.937	56.1339		64.1304	62.5437	62.1286	57.8627	64.2911	62.1009		46.5785	44.1418	52.1332	55.5851	45.8651	42.7844
370	FBgn0041102	ocn	ocnus	120.642	107.106	116.638	110.104	105.757	114.845		139.758	123.002	132.455	130.351	136.907	109.067		180.375	209.466	168.249	178.569	161.002	198.017
371	FBgn0262514	VhaPPA1-2	Vacuolar H[+] ATPase PPA1 subunit 2	3.27233	2.67398	3.94606	2.19064	3.75409	2.66718		5.01624	3.56437	3.45098	4.46121	2.58931	2.32618		8.73318	9.11971	8.92252	7.71325	5.50748	9.85404
372	FBgn0267216	lncRNA:CR45656	long non-coding RNA:CR45656	121.159	119.381	131.801	130.897	130.272	116.118		130.324	125.183	119.093	124.816	131.383	128.681		137.53	114.911	106.605	136.995	125.43	114.601
373	FBgn0038354	CG5404	NA	69.9417	69.5137	73.1819	73.4507	71.8028	78.9315		64.1366	69.8309	77.5652	64.5297	60.7372	70.3471		94.5703	103.715	94.0903	86.3827	98.6301	107.478
374	FBti0019311	Tirant{}1229	NA	71.5358	73.8512	83.6089	77.6532	73.3514	69.6477		78.054	75.736	66.8591	77.5146	71.336	74.9385		82.9609	87.7283	68.8035	79.3864	70.9439	71.2617
375	FBgn0037834	Art1	Arginine methyltransferase 1	5.14369	3.56355	3.9967	4.6301	3.83563	4.59507		4.72168	4.61444	5.61829	4.66569	5.30204	4.41621		9.63128	13.4126	11.5108	9.93062	8.97073	16.0174
376	FBti0063256	G4{}5195	NA	46.9121	55.23	53.8536	54.3114	50.0729	56.4125		58.7898	59.7782	50.2314	52.0928	52.0199	61.9837		54.6754	58.4728	52.2843	54.9068	56.911	56.7738
377	FBgn0003248	Rh2	Rhodopsin 2	0	0.102533	0.15131	0.17684	0.102821	0.311261		0.155956	0.292873	0.143055	0.244376	0.141837	0.375564		0.291191	0.753181	0.374937	0.622655	0.483958	0.686997
378	NA	NA	NA	0.300448	0.63833	0.627999	1.10094	0.640123	0		0	0	0.667957	0	0	0		0	0.33493	0.291777	0	0	0
379	FBgn0000723	FER	FER tyrosine kinase	0	0	0	0	0	0		0	0	0	0	0	0		0	0	0	0	0.0552734	0.0539432
380	FBgn0051030	VhaAC45RP	VhaAC45-related protein	2.51416	3.08456	2.14645	1.10293	2.22561	1.95761		2.13607	1.89824	2.62417	1.18345	1.83861	2.03233		2.02978	2.52638	2.47599	1.44676	1.96921	2.45741
381	NA	NA	NA	48.4118	52.9786	56.9427	50.8225	59.3484	51.4394		58.5024	51.4467	48.2536	56.6584	54.5219	53.5125		48.9342	44.6587	37.7705	49.9792	45.0397	41.5657
382	FBgn0038199	CCHa1	CCHamide-1	0	0	0	0	0	0		0	0	0	0	0.0765712	0		0	0	0	0	0	0
383	FBgn0037313	CG1161	NA	0.567417	0.0821952	0.026955	0.307156	0.137377	0.356461		0.111131	0.313042	0.783649	0.104482	0.10107	0.125446		0.0194528	0.172511	1.15218	0.0831918	0.188104	0.275366
384	NA	NA	NA	5.26565	1.80441	0.958613	3.14323	1.23045	3.00491		2.15907	3.88276	3.12176	1.65144	1.66407	1.42101		1.5886	1.24974	5.27864	1.1323	2.4157	3.65724
385	FBgn0037890	CG17734	NA	0	0	0	0	0	0		0	0	0	0	0	0		0	0	0	0	0.0819657	0
386	FBgn0039350	jigr1	jing interacting gene regulatory 1	101.702	92.7846	94.0567	93.6042	89.0219	76.37		98.6673	98.4611	100.281	103.275	100.802	95.3245		120.128	155.857	132.042	124.859	119.58	140.224
387	FBgn0037546	mAChR-B	muscarinic Acetylcholine Receptor, B-type	0	0	0	0	0	0		0	0	0	0	0	0		0	0	0.0790551	0	0	0
388	FBgn0015781	P5cr	Pyrroline 5-carboyxlate reductase	2.82781	4.72053	2.11097	5.5511	2.79724	3.53604		0.870315	1.83868	2.0956	3.27299	1.97881	3.9297		3.19921	5.40404	4.70778	5.64645	4.78767	5.21158
389	FBgn0053294	CR33294	NA	48.8851	54.2076	52.2374	51.0093	48.5117	58.0487		58.009	45.7428	48.6645	49.5613	56.9062	47.8588		45.2697	44.3541	42.4476	50.9861	41.9446	45.9124
390	FBgn0267707	lncRNA:CR46040	long non-coding RNA:CR46040	48.78	38.6493	42.7807	44.1927	43.8618	41.1927		47.707	47.1575	48.8425	49.7354	49.0498	45.8201		49.5968	50.5729	40.9454	52.8012	43.351	44.4923
391	FBgn0051424	Ir94b	Ionotropic receptor 94b	0	0	0	0	0	0		0	0	0	0	0	1.45727		0	0	1.45483	0	0	0
392	FBgn0002522	lab	labial	315.561	287.612	269.724	289.991	290.68	294.418		303.572	285.847	288.188	284.604	280.44	287.684		196.103	161.552	214.711	252.966	199.624	177.597
393	FBgn0037737	Pnn	Pinin	0	0	0	0	0	0		0	0	0	0	0	0		0	0	0	0	0	0
394	FBgn0037498	CG10029	NA	69.9033	93.7891	81.5931	84.3129	83.3406	82.9875		57.8176	91.7262	73.3194	72.733	59.0538	95.3775		48.1683	39.9097	41.784	45.8255	47.1136	41.6384
395	FBgn0051551	CG31551	NA	0	0	0	0	0	0.228463		0	0	0	0	0	0		0	0.276414	1.0836	0	0	0
396	FBgn0051514	asRNA:CR31514	antisense RNA:CR31514	13.2954	9.12355	10.7327	11.5637	10.5492	8.9553		10.0746	10.6653	11.0985	13.0006	11.9771	11.2386		17.8886	20.6135	14.8707	15.5108	14.0991	19.7967
397	FBti0019380	412{}1365	NA	131.51	102.131	119.62	114.206	105.782	115.934		124.502	116.477	146.603	130.735	121	110.862		154.155	204.103	187.142	151.054	169.057	216.249
398	FBgn0039215	CG6695	NA	0	0	0	0	0	0		0	0	0	0	0	0		0	0	0	0	0	0
399	FBgn0039597	CG9997	NA	2.79432	3.56208	47.6018	2.04787	5.6558	22.6569		3.01003	5.93524	1.65663	0.56599	0.547504	0.543643		3.58284	3.73803	6.24146	4.20614	9.93504	5.22089
400	FBgn0264901	lncRNA:CR44092	long non-coding RNA:CR44092	63.1799	66.0857	65.5618	60.8848	61.8214	55.3264		62.0307	62.9976	57.9315	59.3772	65.8417	64.7969		61.2105	52.2204	53.0984	55.4985	51.0018	52.3626
401	FBgn0037943	CG14722	NA	52.1876	48.3417	53.3272	50.7353	48.0649	53.0807		54.756	52.4911	54.8906	54.2258	50.7474	53.4034		54.3317	56.9898	45.5099	50.3853	57.9043	57.1138
402	FBgn0038478	cal1	chromosome alignment defect 1	25.582	22.096	24.8439	25.4064	25.7966	19.9203		23.3257	18.2056	24.0202	22.2069	25.1289	24.0546		22.5404	22.921	18.3425	24.4204	18.8069	18.9924
403	FBgn0051382	tRNA:Asp-GTC-1-12	transfer RNA:Aspartic acid-GTC 1-12	13.8321	10.4341	13.5332	11.5592	10.2283	10.5076		14.1469	14.5485	19.247	12.6672	13.6951	17.8212		5.49372	4.26499	4.78725	4.5486	10.0612	4.22219
404	FBgn0028684	Rpt5	Regulatory particle triple-A ATPase 5	61.1596	63.8159	72.3602	64.3599	70.0692	68.7351		67.4894	61.3103	62.9799	72.7323	64.5049	73.4924		67.17	56.1473	57.8784	62.6191	57.4889	55.6826
405	FBti0061679	INE-1{}3618	NA	0	0	0	2.0902	0.441931	0		0	0	0	0	1.62567	0		0	0	0	0	0	0
406	FBgn0051195	CG31195	NA	0	0	0	0	0	0		0	0	0	0	0	0		0	0	0	0	0	0
407	FBgn0267440	lncRNA:CR45790	long non-coding RNA:CR45790	2.11116	1.3592	0.802319	1.17212	0.817808	2.59358		0.0689128	0.647066	1.09042	0.25916	0.376044	0		0.43426	0.499217	2.79577	0.687838	0.99148	1.76448
408	FBgn0028487	f-cup	flyers-cup	0.851213	0.129177	0.127087	0	0	0.112042		0.130989	0.245987	0.18023	0	0	0.23658		0.0917153	0.813348	0	0.261487	0	0.540952
409	FBgn0002719	Men	Malic enzyme	0	0	0	0	0.257628	0		0	0	0	0	0	0		0.912012	0.269596	1.40917	0	0.220474	0
410	FBti0063748	INE-1{}5687	NA	202.821	184.092	185.137	182.92	203.583	178.39		198.876	166.191	186.548	176.936	186.625	175.444		150.697	123.746	146.043	159.997	126.769	123.061
411	FBgn0000279	CecC	Cecropin C	0.302555	0.321403	0.368902	0.554332	0.268588	0.789847		0.597502	0.816047	0.261583	0.306412	0.691611	0.588629		0.190162	0.449705	0.244853	0.704816	0.321795	0.672966
412	FBgn0027841	CstF64	Cleavage stimulation factor 64 kD subunit	6.36919	5.2951	4.63058	6.0884	5.30998	2.80666		4.17617	4.20136	5.95131	5.04813	7.18924	4.98351		7.519	5.55666	11.4295	4.16835	6.43762	5.29716
413	FBgn0261479	nero	nero	0	0	0	0	0	0		0	0	0	0	0	0		0	0	0	0	0	0
414	FBgn0039696	Rnb	R and B	44.4821	39.6546	40.6841	37.5675	43.5759	36.4541		49.8976	47.5651	53.9889	49.1936	53.8027	42.384		51.7314	56.7752	54.6199	50.6546	51.4935	46.5368
415	FBgn0039827	CG1544	NA	0	0	0	0	0	2.39473		0	0	0	0	0	0		0	0	0	0	0	0
416	FBgn0038331	Ccm3	Cerebral cavernous malformation 3	68.6602	70.7273	72.6466	68.1834	58.1814	78.3374		66.9311	64.4241	76.1476	68.6257	67.2182	67.0661		63.6617	67.6317	68.6533	60.2472	60.4818	62.7285
417	FBgn0085313	CG34284	NA	38.5728	34.8691	36.1533	36.6758	38.5905	35.3836		31.8406	30.138	33.6517	31.0725	34.4897	30.5074		31.8376	32.4583	29.1352	34.7433	25.862	26.5712
418	FBti0019358	BS{}1292	NA	0	0.299948	0.295094	0.775992	1.80474	1.3008		0.304154	0.856769	1.04623	0.571916	0	1.09867		0.212962	0.314764	0.822628	0.60717	2.31671	2.51217
419	FBgn0051202	Œ±-Man-Ic	Œ±-Mannosidase class I c	19.0594	25.6035	22.5094	22.0012	24.4007	21.026		24.7657	25.5017	21.4715	19.1293	23.1097	24.6927		23.013	27.9162	22.6594	22.8814	22.3622	24.8657
420	FBgn0267118	lncRNA:CR45558	long non-coding RNA:CR45558	0	0	0.83811	0	0	0		0	0	0	0	0	0		0	0	0	0.431113	0.365544	0
421	FBti0061725	INE-1{}3664	NA	0	0	0	0	0	0		0	0	0	0	0	0		0	0	0	0	0	0
422	FBgn0039261	Ythdf	YTH N6-methyladenosine RNA binding protein	0.175051	0.00774819	0.0304911	0.0200452	0.0543896	0.0403224		0.12571	0.0368864	0.0864833	0.0517076	0.135765	0.092237		0.121026	0.154487	0.212499	0.133316	0.22608	0.116809
423	FBgn0037630	Ir85a	Ionotropic receptor 85a	155.353	163.247	145.295	156.847	152.176	135.833		170.964	151.941	137.323	153.271	155.486	150.033		132.091	111.919	112.359	136.936	119.087	116.137
424	FBgn0266744	lncRNA:CR45217	long non-coding RNA:CR45217	0	0	0	0	0	0		0	0	0	0	0	0		0	0	0	0	0	0
425	FBgn0267774	asRNA:CR46105	antisense RNA:CR46105	83.048	64.6985	70.3308	67.5721	64.5998	81.6458		81.9667	71.3739	94.0018	87.4192	83.6065	65.6089		123.771	162.904	131.985	123.124	115.777	163.063
426	FBgn0267337	rn	rotund	0	0	0	0	0	0		0	0	0	0	0	0		0	0	0	0	0	0
427	FBgn0051143	tRNA:Leu-CAA-2-3	transfer RNA:Leucine-CAA 2-3	0.140079	0.297611	1.31757	0.384972	0.298447	0		0.301784	0	0	0	0	0.681319		48.2826	15.6156	1.36036	58.2859	294.356	166.63
428	FBgn0037746	CG8478	NA	0.765333	0.325204	0.906499	2.15007	0.108706	0.282066		0.219843	0.103212	0.907461	0.155018	2.44927	0.148897		0.577234	1.13756	1.68469	0.768009	0.976803	1.36185
429	FBgn0038854	CG7044	NA	2.61798	0.185405	0	0.79943	0	0.160811		0.188005	0	0.51736	0	0	0		0.39491	0.778252	0	0.375306	0.159112	0.155283
430	FBgn0267200	lncRNA:CR45640	long non-coding RNA:CR45640	0	0	0	0	0	0		0	0	0	0	3.30214	0		1.69482	1.2525	0	0	1.02429	0
431	FBgn0037656	CG11986	NA	0	0	0	0	0	0		0	0	0	0	0	0		0	0.25583	0	0	0	0.10209
432	FBti0063367	INE-1{}5306	NA	94.6957	82.2081	83.1824	86.3513	91.0887	79.0925		97.7583	88.0738	80.675	90.184	98.4339	88.5086		95.6661	83.7731	86.4463	99.3356	79.2622	80.1789
433	FBti0061080	INE-1{}3019	NA	0	0	0	0	0	0		0	0	0	0	0	0		0	0	0	0	0	0
434	FBgn0039510	CG3339	NA	2.84078	1.79179	2.04113	3.74094	3.30993	2.78104		3.1557	2.69371	3.68412	2.60728	3.30485	1.29535		1.20521	1.38548	4.13819	1.14538	1.61862	3.63324
435	FBgn0037700	CG8149	NA	122.19	119.163	114.865	116.552	128.019	100.948		133.759	125.563	114.822	114.371	133.497	121.619		112.609	96.5781	105.023	120.71	103.987	97.0016
436	FBti0020376	micropia{}1342	NA	39.7551	34.759	36.8698	40.9103	34.0619	48.0212		38.4611	37.4072	46.0479	42.2048	34.8747	35.5619		48.7144	42.6543	48.5443	45.0356	44.599	41.8187
437	FBgn0038839	Ktl	Kctd12-like	17.4639	18.4758	22.4404	14.5559	17.7652	21.3007		15.8051	18.4601	14.374	19.1362	18.7917	18.4503		21.1611	21.1437	16.4733	17.0837	18.3352	17.5118
438	NA	NA	NA	0	0	0	0	0	0		0	0	0	0	0	0		0	0	0	0	0	0
439	FBti0062102	INE-1{}4041	NA	59.9227	57.5411	60.0216	54.6188	50.5184	56.2805		48.9087	55.4818	64.5888	53.5957	48.8574	50.9364		46.2644	55.6906	54.1052	39.6263	46.4049	51.0972
440	FBgn0039670	CG7567	NA	43.3322	34.5045	34.535	38.4782	37.0796	33.309		35.5176	32.9551	33.9002	34.6804	36.8176	34.0701		38.0003	40.8477	37.9983	38.0299	33.0362	38.2703
441	FBgn0039872	salt	salty dog	209.605	194.232	205.778	203.092	195.014	209.245		212.899	218.062	243.296	232.369	222.746	212.713		305.268	435.015	326.493	310.206	290.184	355.142
442	FBgn0263023	CG43318	NA	65.3434	58.4844	72.7768	68.4115	64.8184	65.4799		65.6901	75.3261	72.4086	66.9355	69.422	81.6584		83.9724	94.6424	73.5155	89.5228	79.6963	99.3597
443	FBgn0086052	snoRNA:Me18S-G423	NA	0	0	0	0	0	0		0	0	0	0	0	0		0	0	0	0	0	0
444	FBgn0039599	intr	intrepid	1.23317	0.261997	0.687352	0.225937	0	0.530236		0.0885572	0.0831519	0.30462	0.166518	0.563779	0		0.372034	0.274939	0.558869	0.0883913	0.299791	0.512008
445	FBgn0037466	CG1965	NA	3.74754	4.41528	3.91656	3.86999	2.25013	5.90135		5.65155	8.95918	13.4314	10.2818	7.54297	7.0258		23.9994	40.9408	28.4533	15.3844	22.797	38.2526
446	FBti0019320	jockey{}1238	NA	49.5418	44.4221	42.0624	49.9278	47.5876	46.6333		44.8337	48.4848	49.0223	47.5897	48.7095	51.0906		42.5729	41.0081	41.7363	47.4351	39.2936	40.4906
447	FBgn0039101	CG16710	NA	5.52892	2.04074	2.84018	2.96171	3.54389	1.6837		3.12928	2.70132	3.12506	2.7048	3.44271	3.09938		2.04969	2.24601	3.18521	2.61964	2.34936	1.79257
448	FBgn0011655	Med	Medea	200.29	175.893	177.923	192.107	203.989	177.604		204.463	171.033	203.091	188.707	205.562	187.667		194.749	167.925	177.813	204.52	166.622	160.609
449	FBgn0039274	CG11920	NA	56.987	41.3028	52.7082	42.5944	46.5513	49.8816		48.2159	41.6836	52.2515	52.9391	50.7787	45.2298		61.9709	82.9609	71.7187	66.8133	64.35	85.7093
450	FBgn0039731	Sas-6	Spindle assembly abnormal 6	0	0	0	0	0	0		0	0	0	0	0	0		0	0	0	0	0	0
451	NA	NA	NA	0	0.0721538	0	0.124445	0	0		0	0.1374	0.10067	0.137577	0.0665418	0		0.256144	0.151436	0.461736	0.365143	0.433451	0.302156
452	FBti0019466	springer{}1464	NA	42.1061	43.3623	39.5537	39.2231	39.2775	39.9815		39.191	40.5685	40.2785	39.7671	39.0769	37.8517		34.2339	31.6551	29.214	37.4003	30.8221	32.212
453	FBgn0039250	Mink	Mitotic spindle and nuclear protein	15.2259	16.4241	14.8754	16.8192	17.6109	15.593		14.2069	18.4907	17.7477	15.6316	17.4238	19.4603		14.8718	17.1189	16.7901	14.7419	14.714	17.3573
454	FBgn0015513	mbc	myoblast city	2.19564	1.31199	2.29467	2.89138	1.46186	3.41386		3.99116	4.16394	3.15254	4.03034	2.8232	2.6698		6.21003	10.7084	9.3287	3.83614	6.38029	7.56975
455	FBgn0017581	Lk6	Lk6 kinase	2.3113	1.63686	2.41555	0	0.820728	5.67893		2.48972	0.779252	0	0	0.754774	2.24835		0	3.43543	0.7482	4.14176	0.702368	1.37093
456	FBgn0020249	stck	steamer duck	0.668559	0.473472	0	0.306228	0.356101	0.205333		0	0	0.0825746	0.677083	0.327484	0.108392		0	0.372644	0.324632	0.599016	0.406328	0.0991373
457	FBgn0267651	pre-mod(mdg4)-O	NA	1.30302	0.461397	0.15131	1.06104	1.38808	0.666989		0.935734	1.02506	0.429166	0.293251	0.992857	0.704182		2.51152	1.45256	1.68722	2.80195	0.395966	0.386436
458	FBgn0051139	CG31139	NA	0.16594	0	0	0	0	0		0	0	0	0	0	0.32284		0	0	0	0	0	0
459	FBgn0040600	CG13631	NA	1.88246	0.255284	0.293012	0.513678	0.426669	0.479746		0.258865	0.56715	0.771718	0.486755	0.313905	0.81819		0.151042	0.580438	1.71144	0.990455	0.730275	0.962143
460	FBgn0024329	Mekk1	Mekk1	49.7077	55.1113	49.4783	54.9532	56.5513	52.114		57.6516	55.6459	58.7958	57.6727	60.4224	57.7429		58.675	66.9255	55.022	63.6664	58.2509	63.0749
461	FBgn0004842	RYa-R	RYamide receptor	2423.47	2021.66	2095.31	2144.98	2167.98	2172.22		2205.72	1999.53	2361.89	2148.47	2090.01	1971.1		1913.26	1657.42	1907.47	2013.62	1764.88	1619.37
462	FBgn0039465	Tsp97E	Tetraspanin 97E	532.743	508.24	500.247	532.183	518.547	492.618		519.618	492.61	480.414	491.539	509.97	498.051		390.005	355.531	350.581	406.918	363.58	325.76
463	FBgn0013343	Syx1A	Syntaxin 1A	0	0	0	0	0	0		0	0	0	0	0	0		0	0	0	0	0	0
464	FBgn0261679	CG42726	NA	1.15979	1.12937	1.61614	1.94786	0.514794	1.24672		2.70687	0.879801	1.71897	1.76187	1.60964	1.50427		10.1325	14.2219	10.7939	13.3012	15.7718	13.4144
465	FBgn0002940	ninaE	neither inactivation nor afterpotential E	0	0	0	0	0	0		0	0	0	0	0	0		0	0	0	0	0	0
466	FBgn0027873	Cpsf100	Cleavage and polyadenylation specificity factor 100	0.216154	0	0	0.148511	0	0.0497902		0	0	0.480554	0.0547274	0.2647	0.105133		0	0.120481	1.15454	0	0	0.528865
467	FBgn0038197	foxo	forkhead box, sub-group O	11.8624	8.66728	11.7927	10.0718	8.69162	11.9428		12.3418	11.9396	15.2231	16.4088	14.2289	11.089		26.5352	36.9622	22.7591	25.1972	25.4797	37.6858
468	FBgn0039346	CG5079	NA	3.09648	3.70056	3.64066	2.36387	2.61141	1.78316		3.47449	3.13192	2.00787	5.48793	5.81429	4.64373		6.32517	6.18459	4.38538	8.18444	4.35199	5.85432
469	FBgn0082958	snoRNA:Œ®28S-3405c	snoRNA:Œ®28S-3405c	483.84	520.851	530.097	528.377	515.425	517.837		495.559	520.488	467.858	509.32	488.706	510.502		576.589	582.346	547.814	545.618	526.274	553.292
470	FBgn0039147	CG10694	NA	84.3527	81.1201	93.7776	100.499	109.992	98.6735		118.008	95.1087	78.9074	103.634	109.281	95.6564		84.9439	63.7169	62.819	94.4936	78.0208	66.7106
471	FBgn0263449	asRNA:CR43472	antisense RNA:CR43472	0.942391	0.455044	0.089536	0.31393	0.365058	0.552557		0.369141	0.693219	0.317443	0.520585	0.335721	0.916723		0.129232	0.0955043	0.166399	0.0921123	0	0.0762231
472	FBgn0266372	asRNA:CR45016	antisense RNA:CR45016	110.564	90.0082	97.8139	96.2184	121.129	97.6439		105.015	93.7101	97.0272	92.7487	99.9415	103.028		87.5144	68.9488	81.6741	89.6127	82.8597	66.2695
473	FBgn0038952	CG7069	NA	2.48481	1.83156	3.33885	3.20539	2.48495	2.19601		3.82374	2.41066	4.24651	3.74905	5.86218	3.15707		10.2885	12.0975	8.22422	8.28742	8.18273	7.89556
474	FBgn0000139	ash2	absent, small, or homeotic discs 2	0.148569	0.157824	0.310539	0	0	0		0	0.0751345	0.165149	0.150463	0.145549	0.0722611		0.0560272	0.331239	0	0	0.0677214	0.132183
475	NA	NA	NA	40.6705	33.053	36.2936	35.397	29.8295	37.1204		33.0503	36.5223	35.9874	34.4787	35.4402	35.2551		34.4039	40.2532	41.259	36.5324	33.9964	39.2213
476	FBgn0020238	14-3-3Œµ	14-3-3Œµ	20.0903	16.6749	18.3905	17.7953	20.061	16.0603		20.1063	17.5821	19.0239	18.7351	20.7521	19.3583		17.9109	18.2398	18.3344	19.7112	16.9731	18.5507
477	FBgn0038476	kuk	kugelkern	106.558	105.386	107.182	108.017	111.135	104.44		100.949	117.002	95.1738	103.487	102.295	109.359		126.905	123.248	108.815	120.872	117.675	118.735
478	FBgn0039341	CG5112	NA	0.133657	0.0709914	0.139685	0.183661	0	0.369447		0.359935	0.608338	0.297146	0.270721	0.13094	0.0650081		0.302422	1.19197	0.259599	0.718522	0.487393	0.53512
479	FBgn0037850	CG14695	NA	0	0	0	0	0	0		0	0	0	0	0	0		0	0	0	0	0	0
480	FBti0062076	INE-1{}4015	NA	14.8619	15.0092	14.2556	14.5846	15.1815	16.2071		12.6319	13.0964	13.2466	13.5669	12.4855	15.685		13.6353	15.4328	12.8513	15.4538	12.2497	12.8243
481	FBgn0039873	Smvt	Sodium-dependent multivitamin transporter	0	0	0	0	0	0.101825		0.119044	0	0	0	0.108267	0.430013		0	0	0.536619	0	0	0
482	FBgn0037908	dpr5	defective proboscis extension response 5	0	0	0	0	0	0		0	0	0	0	0	0		0	0	0	0	0	0
483	FBgn0263383	lncRNA:CR43435	long non-coding RNA:CR43435	13.0979	2.12889	4.48809	3.54062	18.2227	9.29845		4.70299	6.29814	21.6936	12.685	16.8985	36.2044		25.3177	6.14364	12.0943	27.6264	22.9679	12.9906
484	FBgn0037270	eIF3f1	eukaryotic translation initiation factor 3 subunit f1	30.4037	35.7582	41.6102	43.3259	43.6987	29.3475		37.9492	40.8802	28.7005	35.9232	41.6054	34.9744		46.7725	34.0276	32.4555	42.2886	36.7368	32.3103
485	FBgn0038540	CG14321	NA	25.1875	26.333	27.8515	33.3018	28.0352	32.2698		30.7112	33.5419	34.7703	35.2005	32.6185	28.5096		42.004	51.6372	44.0806	37.2274	42.6527	54.93
486	FBgn0267692	lncRNA:CR46028	long non-coding RNA:CR46028	62.5145	52.2681	55.6803	57.3825	55.5293	51.2095		59.6681	58.5742	63.3142	61.0436	57.3741	58.815		63.3124	75.93	67.7781	66.445	61.0177	79.8877
487	FBgn0038965	mats	mob as tumor suppressor	239.13	190.471	215.319	228.518	209.816	229.127		219.508	213.493	250.478	232.733	217.259	202.244		241.052	291.354	253.386	261.863	241.83	287.829
488	FBgn0039609	Nepl17	Neprilysin-like 17	35.4334	30.2836	27.2703	30.6281	34.0575	31.5468		35.1214	32.0404	35.1499	31.6619	31.0101	32.4994		27.7916	29.3328	29.4848	32.7483	26.945	30.766
489	FBgn0039424	ppk15	pickpocket 15	27.2829	22.3051	28.6532	32.0993	31.842	25.3844		41.6343	27.054	29.9312	33.9288	35.3756	27.0601		46.6523	49.7956	32.7946	40.2622	40.3567	46.7628
490	FBgn0003268	rod	rough deal	9.50471	12.1162	13.2445	12.061	10.8002	12.0659		14.1063	12.6044	12.8351	14.3319	11.3118	12.1908		13.1161	14.5198	10.8714	11.8846	12.4519	13.2797
491	FBgn0260935	Vps15	Vacuolar protein sorting 15	0.297137	0	0.414052	0.0907343	0.316534	0.456296		0.106691	0.500897	0.293598	0.401234	0.38813	0.481741		0.224109	0.110413	0.192375	0	0.361181	0.44061
492	FBgn0026566	CG1307	NA	0.847392	0.128597	0.253032	1.33077	0.386875	0.334617		0	0.734648	0.269132	0.367798	0.118595	0.353276		0.547821	0.809696	1.76343	0.390469	0.772526	1.29246
493	FBgn0266700	asRNA:CR45190	antisense RNA:CR45190	0	0	0	0	0	0		0	0	0	0	0	0		0	0	0	0	0	0
494	FBgn0262404	mir-996	mir-996 stem loop	0.0716208	0.152165	0.149702	0	0.228888	0.13198		0.231448	0	0.371531	0.145068	0.0701649	0.13934		0.270091	0.0798406	0.0695538	0.15401	0.522345	0
495	FBgn0037540	Pbp95	PSEA-binding protein 95kD	52.5933	51.5835	54.328	60.2141	50.0291	55.2887		46.2929	48.0703	50.4487	47.9422	46.4224	46.4601		48.3013	40.847	36.6322	42.6751	41.531	37.6096
496	FBgn0039703	CG7829	NA	1.85647	0.854585	1.48749	0.453515	0.527376	1.19737		1.19987	2.06549	1.97194	1.81747	0.909366	2.10689		1.16683	1.7936	1.14183	1.59682	1.69245	1.10115
497	FBgn0039080	Ir94h	Ionotropic receptor 94h	97.3006	84.469	83.2999	86.4934	92.4492	85.3297		85.1672	84.7127	91.4282	87.9789	88.5588	90.1021		80.0551	75.0342	75.2262	82.7525	71.521	70.9661
498	FBgn0039529	CG5612	NA	2.12453	1.38885	1.53717	3.14394	1.91503	1.95751		4.04894	2.14885	1.57442	1.32407	2.72176	3.33846		1.2326	0.728727	2.69805	3.51422	2.23481	1.74482
499	FBgn0044871	Gos28	Golgi SNARE, 28 kDa	3.11137	2.26467	3.31192	1.8474	2.39379	2.49515		2.23437	1.98143	1.87875	2.56751	2.48366	2.85848		3.08544	2.31231	3.30135	3.28332	3.78198	2.56317
500	FBgn0039674	CG1907	NA	26.8589	28.0997	23.1792	32.9761	27.824	26.4858		16.9369	35.941	19.8357	23.0799	17.85	37.7694		10.0312	6.68114	12.7544	12.2314	10.3374	8.6403
501	FBgn0051522	CG31522	NA	0	0	0	0	0	0		0	0	0	0	0	0		0	0	0	0	0	0
502	FBgn0283535	Vha26	Vacuolar H[+]-ATPase 26kD subunit	0.533378	0	0	0	0	0		0.127678	0	0	0.0600198	0.116119	0.17295		0.0446986	0.0660659	0	0	0	0.158184
503	FBgn0023083	fray	frayed	3.16772	0.336506	0	0.29019	0.168725	0.583737		0.170612	1.92238	1.99537	1.12284	0.155166	0.308144		0	0.706255	2.61485	0.340586	1.29953	1.55009
504	FBgn0037902	CG5281	NA	0	0	0	0	0	0		0	0	0.157657	0.215456	0.416838	0.206949		5.45552	1.42296	1.23962	2.28737	1.55158	24.0385
505	FBgn0051133	Slimp	Seryl-tRNA synthetase-like insect mitochondrial protein	0	0	0	0	0	0		0	0	0	0	0	0		0	0	0	0	0	0
506	FBgn0037395	CG10280	NA	65.6582	65.1106	71.3035	69.3236	69.1236	71.7754		73.2163	66.0633	71.6218	68.1424	71.2003	57.7077		96.4596	114.419	95.0214	81.8229	90.7615	107.161
507	FBgn0265606	ProsŒ±4T1	Proteasome Œ±4 subunit, Testis-specific 1	0	0	0	0	0	0		0	0	0	4.36944	0	0		0	0	2.09496	0	0	1.9193
508	FBgn0012001	tRNA:Val-CAC-2-4	transfer RNA:Valine-CAC 2-4	0	0	0	0	0	0		0	0	0	0	0	0		0	0	0	0	0	0
509	FBgn0039196	CG17781	NA	1.58853	1.85623	1.32814	2.18283	0.846112	2.19546		3.59341	3.21341	1.05948	2.09141	3.11247	0.618104		2.75565	4.4271	2.31402	3.58668	3.04118	2.54399
510	FBgn0004107	Cdk2	Cyclin-dependent kinase 2	6.64441	12.705	12.4994	6.69552	10.6172	11.0197		11.9289	15.457	12.1458	8.07494	11.2829	16.8049		11.025	9.87597	9.89406	13.0972	11.3071	6.69981
511	FBti0063150	Tc3{}5089	NA	25.1922	29.2336	25.8652	31.5379	25.8136	32.2309		26.5798	29.7397	31.6444	29.4413	27.4303	36.5434		20.31	23.6362	21.2366	21.5655	22.8318	25.1415
512	FBgn0250823	gish	gilgamesh	2.71348	3.12273	3.30851	3.31437	6.263	2.08347		3.4101	2.97325	4.35689	2.06106	1.99374	3.95936		3.58151	4.28528	7.46631	5.34869	6.59666	5.02961
513	FBgn0037812	CG18545	NA	50.2881	57.7477	59.3509	59.4149	68.8411	45.2521		63.7046	57.994	52.4174	60.6867	58.4744	58.9002		47.9719	42.9615	42.6751	61.9009	50.9867	46.4841
514	FBgn0037950	HisCl1	Histamine-gated chloride channel subunit 1	0.0419366	0	0	0	0	0		0.0903476	0	0.217545	0.0424712	0.0410841	0		0	0.0934991	0.0407263	0	0.0382315	0
515	FBgn0004197	Ser	Serrate	9.90027	12.4544	9.80224	12.5302	14.1546	15.3633		12.0677	15.6792	6.95062	12.665	13.4	17.107		13.6568	16.2643	8.729	13.3057	13.0634	13.3285
516	FBgn0260231	CG42505	NA	53.4952	45.479	45.6527	44.8014	51.845	45.4252		48.8446	39.8602	46.1531	48.5671	53.5707	44.3402		53.1798	57.1647	50.8754	52.8371	49.5625	52.5237
517	FBgn0037512	CG2616	NA	26.3128	29.8867	29.6587	26.6696	33.3297	30.8563		37.2454	36.0443	33.7012	29.4287	35.205	31.387		32.1879	26.2419	24.0487	25.8067	30.0595	24.9344
518	FBgn0037714	CG9396	NA	68.9921	76.9602	70.637	71.1152	74.646	82.1711		73.2711	75.5695	70.6508	80.0408	69.1763	72.7845		83.3873	74.503	76.4377	78.706	83.8623	79.4424
519	FBgn0039237	CG13640	NA	0.567191	0.200842	0.0987956	0	0	0		0	0	0	0.191474	0	0		0.142597	0.316143	0	0	0	0
520	NA	NA	NA	2.52087	3.47558	1.45742	4.17644	2.22833	2.86629		1.21329	4.23144	2.66308	1.46662	0.788177	2.71308		1.33496	1.25561	3.12525	0.576675	0.929039	2.95864
521	FBgn0267652	pre-mod(mdg4)-N	NA	37.3283	49.5391	49.2899	43.0112	41.4548	45.1113		51.8285	47.0607	39.8877	49.2633	46.722	44.1294		52.6392	48.5675	36.0456	45.5919	45.6952	38.1037
522	FBgn0037844	CG4570	NA	111.097	121.455	123.059	124.006	113.944	112.301		128.193	129.823	90.723	116.154	124.689	109.645		120.4	105.811	85.195	109.205	103.412	91.6465
523	NA	NA	NA	0	0	0	0	0	0		0	0	0	0	0	0		0	7.21439	0	0	0	0
524	FBti0063802	INE-1{}5741	NA	1460.01	1643.75	1489.63	1544.89	1689.34	1350.74		1596.13	1679.36	1426.43	1593.07	1561.84	1757.16		1197.08	1040.86	1006.94	1302.29	1213.05	1064.48
525	FBgn0261839	pre-mod(mdg4)-Y	NA	23.8772	16.3946	19.1106	21.769	19.5403	19.9236		22.7396	20.5437	19.7875	22.1592	23.1682	21.0068		21.4298	21.7837	22.1076	23.9545	18.7509	21.6752
526	NA	NA	NA	1.59322	0	0	0.291904	0.509167	1.02758		0.858102	1.12802	0.354205	0.806765	0.624333	0.309965		2.0428	1.42086	1.54724	1.54169	1.01672	2.12625
527	FBgn0267199	lncRNA:CR45639	long non-coding RNA:CR45639	14.6177	29.645	43.2848	29.4197	31.3798	26.733		20.9948	34.9463	25.9328	20.1873	26.2543	37.057		24.3887	32.3438	25.8106	18.8123	28.2678	18.523
528	FBgn0037883	Dph3	Diphthamide biosynthesis 3	0	0	0	0	0	0		0	0	0	0	0	0		0	0	0	0	0	0
529	FBgn0039877	Mccc1	Methylcrotonoyl-CoA carboxylase 1	246.552	195.031	192.61	203.277	207.462	169.086		213.878	185.298	195.414	198.19	228.966	200.59		205.514	194.808	211.049	220.432	183.742	195.805
530	FBgn0014949	btn	buttonless	8.83979	6.09557	6.56419	9.23454	7.43435	6.64447		6.76574	8.62723	9.25168	5.81126	9.57168	9.8059		9.5914	7.08819	14.7596	11.5052	10.7451	24.0775
531	FBgn0038206	twf	twinfilin	0	0	0	0	0	0		0	0	0	0	0	0		2.75464	0.475884	0.27638	4.02884	8.38888	11.141
532	FBti0059759	FB{}1698	NA	0	0	0	0	0	0		3.22742	0	0	0	0	0		0	0	0	0	0	0
533	FBgn0039764	CG15535	NA	0.122291	0	0	0.224058	0	0.338032		0	0.247382	0.0906261	0	0	0.237921		0	0	0.356286	0	0.222974	0.108804
534	FBgn0038402	Fer2	48 related 2	40.4262	40.4976	40.6848	43.1534	40.0593	43.0847		42.1201	42.6363	42.5907	40.3001	43.4408	42.5182		50.5135	56.3003	46.6976	50.1523	47.8795	58.7164
535	FBgn0039286	dan	distal antenna	78.4836	57.5195	65.4682	66.4557	68.3429	58.8459		82.0988	64.5978	70.7811	75.5828	82.1434	64.0185		68.7794	83.598	77.3023	84.4997	67.1188	85.4587
536	FBgn0038183	CG9286	NA	49.0788	60.6513	56.8038	58.487	53.2564	57.141		57.1846	57.3924	55.3898	51.7696	46.0835	62.4477		42.6379	51.8897	42.5411	40.7481	41.3454	39.4119
537	FBti0020295	HB{}1185	NA	0	0.117398	0.115498	0.101239	0	0		0	0	0	0.111922	0	0.107503		0	0.246393	0.429295	0.118821	0	0.196649
538	FBgn0038412	Zip89B	Zinc/iron regulated transporter-related protein 89B	54.6929	41.1812	42.0375	47.3094	48.8054	38.2788		59.7179	41.0607	47.9643	51.3406	60.8846	43.2153		44.4967	38.9467	35.4754	45.9068	37.5346	39.5557
539	FBgn0038806	CG5412	NA	0.930727	0.219713	0.216157	0.568416	0	0.0952841		0.111397	0.209195	0.536458	0.209465	0.911807	0.100597		0.62398	0.345848	1.0043	0.778318	0	0.276026
540	FBgn0022943	Cbp20	cap binding protein 20	0.613282	0.325743	0.72106	0.140454	0.0816645	0.282534		0.165156	0.387688	0.511293	1.2422	0.300407	0.0745722		0.867286	0.0854584	1.04227	1.0715	0.419324	0.204616
541	FBti0062394	Rt1c{}4333	NA	3.30279	0	0	0.124341	0	0		0.0974723	0.0915229	0.2347	0	0.398916	0		0.272991	0.201745	0.0439379	0.535094	0	0.563552
542	FBgn0005585	Calr	Calreticulin	0	0	0	0	0	0		0	0	0	0	0	0		0	0	0	0	0	0
543	NA	NA	NA	0.833976	0.632806	0.539556	0.254664	0.719195	0.109773		0.299451	0.281173	0.323731	0.241317	0.272341	0.347683		0.838675	0.885419	0.732773	0.853972	0.434454	0.459331
544	FBgn0040212	Gnpat	Glyceronephosphate O-acyltransferase	7.12192	3.83761	3.55976	10.8738	3.29862	14.4555		1.55657	3.44511	5.73676	5.64473	2.93242	6.82753		18.3722	32.6776	19.1453	18.2	25.1239	34.7127
545	FBgn0053189	CG33189	NA	0	0	0	0	0	0		0	0	0	0	0	0		0	0	0	0	0	0
546	FBgn0040551	CG11686	NA	5.08062	4.83879	4.94358	6.25919	5.10123	3.71267		7.92613	5.96569	6.31841	5.55938	5.43502	5.28308		6.56273	9.83012	7.08906	7.40898	7.13396	7.48183
547	FBgn0064119	CG33934	NA	1904.97	2435.91	2233.53	2183.4	2656.85	1930.95		2330.87	2322.97	1557.49	1869.56	1881.11	2251.59		1085.28	361.91	697.974	1009.51	881.089	447.329
548	FBgn0261885	osa	osa	0.129485	0.343878	0.338313	0.474476	0.827625	0.298263		0	0	0.33585	0.458975	0.126853	0.188937		1.02544	2.45388	0.377244	0.417657	1.23947	0.403214
549	FBgn0039494	grass	Gram-positive Specific Serine protease	0.352487	0	0	0.430543	0	0		0	0	0	0	0	0		0	0	0	0	0.21423	0.104537
550	FBgn0039591	CG9988	NA	0	0	0	0	0	0		0	0	0	0	0	0		0	0	0	0	0	0
551	FBgn0051228	tRNA:Pro-TGG-1-5	transfer RNA:Proline-TGG 1-5	0	0	0	0	0	0		0	0	0	0	0	0		0	0	0	0	0	0
552	FBgn0267770	asRNA:CR46101	antisense RNA:CR46101	13.8156	14.0294	14.9161	16.4566	16.1771	16.8324		15.5791	16.168	17.5715	17.4993	18.9413	16.6974		17.3381	19.941	16.2999	19.601	17.6608	19.2675
553	FBgn0037955	Kyat	Kynurenine aminotransferase	0	0	0	0	0	0		0	0	0	0	0	0		0	0	0	0	0	0
554	FBgn0011701	repo	reversed polarity	0.733748	0	0.766842	1.34435	0	2.70425		2.37116	1.48429	4.89381	0.743102	2.1565	4.28258		3.32047	0	0	3.15563	4.01353	1.30564
555	FBgn0086253	rumi	rumi	0.422432	0.59833	0	1.41894	0	0.259481		0	0.854532	0.626101	0	0	0		0.106203	0.313942	0.683734	0	0	0.501122
556	FBgn0265161	lncRNA:CR44230	long non-coding RNA:CR44230	71.0322	56.1241	55.0453	58.6308	59.5367	50.7566		61.4807	53.6325	58.0915	60.0107	64.5315	52.8223		62.5686	67.7755	75.0175	66.5803	61.0785	74.2171
557	FBgn0038498	beat-IIa	beaten path IIa	0	0	0.0711204	0	0	0		0	0	0	0	0	0		0	0	0	0	0	0
558	FBgn0267819	asRNA:CR46144	antisense RNA:CR46144	7.82467	4.21378	7.38254	8.76095	6.13582	5.10675		10.0676	10.0027	15.0603	9.8505	11.8178	10.5187		18.9752	27.8642	20.9496	20.1559	19.5672	27.9918
559	FBgn0019940	Rh6	Rhodopsin 6	0	0	0	0	0	0		0	0	0	0	0	0		0	0	0	0	0	0
560	FBgn0037985	ssp5	short spindle 5	0	0	0	0	0.237892	0.137172		0	0	0	0	0	0		0.393002	0.497888	0.506029	0.160068	0.271446	0.198685
561	FBti0020312	G4{}1241	NA	0	3.58063	0	0	0	0		0	0	4.99576	0	0	2.1859		0.847411	1.2525	0	2.41603	1.02429	0
562	FBgn0261987	Pxt	Peroxinectin-like	32.9629	27.5365	26.1736	28.7138	30.7721	25.8248		29.2884	28.1912	28.2292	25.9756	28.9107	30.3385		29.2748	29.3751	29.0756	30.7644	24.8407	30.5595
563	FBgn0039297	CG11852	NA	0.545303	0.289636	0	0.34968	0.11618	0.100487		0.176219	0.0551543	0.161642	0.220902	0.213687	0.371315		0.287897	0.0607886	0.15887	0.0586296	0.149138	0.0485161
564	FBti0019299	17.6{}1213	NA	1.12052	0.396776	0.390355	0.874421	0.486311	0.955957		0.268227	0.629638	0.36906	0.12609	0.325258	0.847782		0.532118	0.23132	0.161213	0.803174	0.60535	0.812323
565	FBgn0038592	CG18599	NA	103.069	83.8674	90.3058	95.5675	101.098	86.99		97.2428	93.1248	97.6859	97.3253	97.3471	96.2899		105.17	105.855	97.6097	108.769	99.7213	108.802
566	FBgn0063127	lncRNA:CR33938	long non-coding RNA:CR33938	44.4856	29.9041	38.0202	35.4868	39.6439	30.3961		47.8931	32.6466	36.6439	43.0128	46.3968	33.5247		56.2475	41.869	32.7293	55.2512	41.9213	34.0499
567	NA	NA	NA	0	0	0	0	0	0		0	0	0	0	0	0		0	0	0	0	0	0
568	FBgn0038257	smp-30	Senescence marker protein-30	27.5326	28.0225	30.5631	29.3464	31.5495	25.6766		31.6619	28.5251	27.3242	29.843	32.2217	31.2706		25.9011	28.038	21.9324	31.0825	25.8803	24.0988
569	FBgn0263453	asRNA:CR43476	antisense RNA:CR43476	23.2667	19.6621	22.477	25.4338	21.8001	26.2415		22.2546	22.4123	22.9896	22.9693	22.2191	22.1258		22.6113	29.4243	22.0256	22.8435	24.063	24.1217
570	FBti0019283	Burdock{}1187	NA	0.923467	0.196199	1.35117	1.35356	0.19675	0.51052		0	0.373614	0	0.374096	1.99033	0.718651		0.1393	0	0.179363	0	0.841879	0.49297
571	FBgn0264841	asRNA:CR44049	antisense RNA:CR44049	10.6045	18.5087	12.286	10.1811	17.7353	12.5655		13.1164	15.4731	15.2744	9.12542	11.7771	12.6631		7.01306	2.41862	2.494	2.49934	4.64208	2.24548
572	FBgn0015240	Hr96	Hormone receptor-like in 96	0	0	0	0	0	0		0	0	0	0	0	0		0	0	1.4349	0	0	0
573	FBgn0039436	TwdlB	TweedleB	97.7072	95.2883	99.1429	101.946	93.269	91.9504		99.0621	104.459	92.5734	101.656	100.382	100.746		84.0646	75.2227	75.4479	86.4	81.2993	76.71
574	FBgn0082923	snoRNA:Or-aca3	snoRNA:Or-aca3	80.4913	80.2193	89.1925	72.939	87.9988	88.6064		84.2925	100.539	88.3218	87.3132	79.0989	94.3945		86.3245	77.941	82.3969	86.0073	82.7935	83.3467
575	FBgn0266233	lncRNA:CR44928	long non-coding RNA:CR44928	72.4673	72.4604	77.2575	65.6679	59.897	72.859		72.9939	77.9414	71.8809	68.4001	63.3132	72.4547		53.2206	52.5659	53.081	54.5526	56.6708	54.111
576	FBgn0261261	plx	pollux	0.194871	0.155258	0.050915	0	0.103796	0		0	0.0492752	0.541546	0	0	0.0473907		0.0734882	0	0.709675	0	0	0.346757
577	FBgn0038505	CG17283	NA	14.7755	12.7219	13.8164	11.897	14.0003	14.0438		14.3244	13.6861	15.7329	16.7752	16.8368	12.4818		22.64	20.8058	19.7866	17.7257	19.7088	21.7253
578	FBgn0039109	CG10365	NA	0	0	0	0	0	0		0.199121	0	0	0	0	0		0	0	0	0.298122	0	0
579	FBgn0051580	tRNA:Ala-AGC-2-8	transfer RNA:Alanine-AGC 2-8	0.866353	0	0.452714	0.793651	0.922908	0		0.466615	0	0	0	0	0		0	0	2.52405	0	0	1.1562
580	FBgn0027563	CG9631	NA	11.6218	14.2185	13.7154	14.8334	13.076	14.0169		16.1762	11.0944	10.1125	12.1006	14.6477	15.2431		11.8186	14.4841	10.5255	12.9167	12.4998	11.8504
581	FBti0063873	INE-1{}5812	NA	0	0	0	0	0	0		0	0	0	0	0	0		0	0	0	0	0	0
582	FBgn0004387	Klp98A	Kinesin-like protein at 98A	151.876	159.197	148.602	153.962	148.562	148.443		149.593	155.456	148.831	157.5	143.12	153.242		130.388	117.123	120.785	133.795	128.382	128.011
583	FBgn0265068	asRNA:CR44179	antisense RNA:CR44179	1.99802	0.684674	0.707273	2.03701	1.16721	2.76142		1.70098	0.814874	3.55838	1.72976	1.64169	3.51102		8.36119	15.1243	7.04162	30.9413	7.78543	13.7625
584	FBgn0038422	CG14880	NA	119.67	88.2583	94.8067	103.558	112.06	83.2611		118.072	91.9081	113.14	109.657	119.145	94.9669		110.827	102.15	103.686	121.965	97.2349	95.8676
585	FBgn0038195	CG3061	NA	0	0	0	0	0	0		0.602005	0	0	0	0	0		0	0	0	0	0	0
586	FBgn0262477	FoxP	Forkhead box P	2.61337	0.757138	0.248295	2.17642	0.253088	1.20396		0.895715	1.80223	1.1444	1.32334	0.465499	0.808879		0.627159	0.529691	1.61506	0.383159	0.324884	2.43083
587	FBti0060339	Tc1-2{}2278	NA	71.2959	54.2545	61.8692	58.3343	57.9998	52.7477		78.7603	68.9992	63.8969	73.1579	84.0663	74.947		67.1608	72.4793	72.5804	75.6659	64.6713	66.9896
588	FBgn0039543	CROT	Carnitine O-octanoyltransferase	128.275	87.654	87.6859	98.1161	103.988	83.3971		115.507	93.935	110.516	103.448	114.098	93.4109		128.398	140.395	147.265	135.992	111.179	131.527
589	FBgn0020018	Ppox	Protoporphyrinogen oxidase	108.049	82.2815	97.8882	98.0039	77.7613	114.835		111.856	114.369	158.328	136.211	116.746	102.845		278.263	396.365	307.777	243.218	263.725	357.758
590	FBgn0002869	MtnB	Metallothionein B	132.118	136.98	129.626	129.261	136.351	135.998		129.963	127.59	133.703	133.053	120.941	134.688		116.945	130.903	121.12	111.765	121.65	139.128
591	FBgn0267435	chp	chaoptin	0	0	0.151717	1.52935	0	0.0668784		0	0	0	0	0	0		0	0	0	0	0.0661719	0
592	FBgn0012026	tRNA:Tyr-GTA-1-6	transfer RNA:Tyrosine-GTA 1-6	0	0	0	0	0	0		0	0	0.277542	0	0.366904	0		0	0	1.09112	0	0	0
593	FBgn0014366	noi	noisette	0.769748	0.613275	0.804466	1.05773	0.717497	0.531925		0.414583	0.486598	0.0713044	0.974451	0.37705	0.561587		3.1931	1.9307	3.17701	1.65523	1.31576	2.31138
594	FBgn0037305	CG12173	NA	73.2062	61.0601	62.5446	66.7762	76.5766	60.1097		80.2065	74.8886	77.199	77.2404	82.2849	72.8708		74.8958	67.4895	66.7346	86.603	62.266	61.2937
595	FBgn0037670	Ibf1	Insulator binding factor 1	85.7926	67.6391	71.2976	78.3564	67.6088	72.2383		70.4248	63.3035	70.8168	66.9967	73.9223	64.1001		55.0399	50.7001	54.4569	58.3459	53.147	52.3278
596	FBgn0038469	CG4009	NA	0.189396	0.100597	0	0.433756	0	0.436266		0.204016	0.862035	0.140355	0	0.0927729	0		0	0	0.0919649	0	0	0
597	FBgn0037923	CG6813	NA	0	0	0	0	0	0		0	0	0	0	0	0		0	0	0	0	0	0
598	FBgn0037418	Osi11	Osiris 11	2.65014	2.00195	1.81568	2.5896	2.50946	1.51934		2.50581	1.5785	1.94211	2.23661	2.79821	2.83576		3.57564	5.12078	5.80504	4.14742	3.89245	7.30937
599	FBgn0264912	lncRNA:CR44103	long non-coding RNA:CR44103	0	0	0.975981	0	0	0		0	0	0	0	0	0		0	1.04104	3.17418	1.00406	0.851355	0
600	FBgn0037708	CG9386	NA	0	0	0.578081	1.52015	0	0		0	0.186488	0	0	0	0		0	0	0.358113	0	0	0.164043
601	FBgn0038589	CG18598	NA	1.09012	0.257339	0.949403	0.776718	0.451608	1.89723		0.978554	1.71514	3.32116	1.90136	0.830633	1.29607		3.92826	13.7726	7.11651	3.71154	7.56396	14.0634
602	FBgn0040078	pont	pontin	28.0882	23.0594	25.3054	24.6892	27.0466	23.1979		31.6062	27.5127	27.0869	28.1925	33.202	26.723		28.0332	30.6026	28.4757	27.3601	25.4484	27.2372
603	FBgn0266446	CG45076	NA	6.14397	4.71374	12.1287	5.6284	4.72698	14.7814		11.0304	6.55953	6.82965	6.56799	14.0445	4.64849		16.2188	16.3618	8.94999	11.0098	10.58	10.629
604	FBgn0038165	Task6	TWIK-related acid-sensitive K[+] channel 6	0	0	0	0	0	0		0	0	0	0	0	0		0	0	0	0	0	0
605	FBti0063928	INE-1{}5867	NA	90.5943	55.8577	66.5081	69.5058	81.6216	65.1104		93.2363	64.0237	76.3158	82.6453	93.9795	66.4358		94.5769	89.2917	80.6783	99.3755	78.8014	83.9991
606	FBgn0037668	CG16736	NA	2.50839	1.42749	2.71516	1.96963	2.29041	2.22865		3.18453	2.35588	2.72194	2.72183	2.10635	2.44007		2.22973	2.79628	2.784	2.69696	2.94014	2.70997
607	FBgn0266717	Bruce	BIR repeat containing ubiquitin-conjugating enzyme	305.131	269.878	268.349	283.271	303.244	262.952		283.919	269.229	270.494	276.985	287.07	273.611		226.12	198.861	212.996	242.639	199.973	189.68
608	FBgn0039026	CG7029	NA	13.6041	10.3225	5.58551	8.01159	8.7988	4.02897		4.71028	7.3713	5.76088	9.84108	2.8559	11.343		13.1921	15.1654	7.07757	13.0596	9.30162	14.2651
609	FBgn0039332	alrm	astrocytic leucine-rich repeat molecule	22.6412	16.8228	20.2821	19.2309	12.4735	17.4457		19.8302	18.2374	25.9073	23.9509	22.5822	13.5968		40.3866	68.1917	51.5734	45.2993	38.6203	76.7084
610	FBgn0039635	Pdhb	Pyruvate dehydrogenase E1 beta subunit	0	0	0	0	0	0		0	0	0	0	0	0		0	0	0	0	0	0
611	FBgn0037786	Alp13	Alkaline phosphatase 13	0	0	0	0	0	0		0	0	0	0	0	0		0	0	0	0	0	0
612	FBgn0278600	CG46270	NA	1.52377	0.115621	0.341249	0.498535	0	0		0.468969	0.440344	0.241974	0.661368	0.106628	0.741132		0.328361	1.69865	0.634196	0.46809	1.28992	1.35571
613	NA	NA	NA	264.279	247.27	272.737	260.458	257.174	288.541		275.977	269.02	301.287	292.932	279.408	264.469		285.37	337.212	279.799	276.155	294.552	332.606
614	FBgn0038029	GstD11	Glutathione S transferase D11	33.8045	22.142	25.3835	29.6328	28.2021	27.8105		32.1804	27.9382	33.0201	32.2006	34.3719	25.2374		35.2884	40.2194	32.8289	37.8177	29.892	40.3112
615	FBgn0038755	Hs6st	Heparan sulfate 6-O-sulfotransferase	1.10943	0	0	0	0	0		0.0663926	0	0	0	0	0.179868		0.0464865	0.137417	0.239424	0.132536	0	0.0548371
616	NA	NA	NA	0	0	0.063436	0	0.0646607	0.167779		0.0653838	0	0.0449815	0	0	0		0.778264	0.202994	0.117893	0.0652613	0.0553357	0.162012
617	FBgn0260440	spdo	sanpodo	0	0	0	0	0	0.325485		0	0	0.0872622	0	0	0		0	0.262533	0.114354	0	0.429395	0
618	FBgn0037666	CR16735	NA	56.9764	59.3837	56.9995	56.4626	52.603	58.11		55.0441	60.9629	57.36	63.6545	48.0949	52.845		46.8109	49.6139	38.7672	47.6207	45.0169	43.4233
619	FBti0059824	INE-1{}1763	NA	0	0	0	0	0	0		0	0	0.289609	0	0	0		0.294752	0	0	0.420179	0.356273	0
620	FBgn0038744	CG4733	NA	0	0	0	0	0	0		0	0	0	0	0	0		0	0	0	0	0	0
621	FBgn0267204	lncRNA:CR45644	long non-coding RNA:CR45644	19.7624	19.2705	23.2857	20.3328	18.6426	18.9167		22.2075	19.9886	24.451	19.4092	19.5279	18.8089		25.4968	28.8823	23.0056	23.5427	19.5729	24.5324
622	FBgn0038157	CG12538	NA	2.11492	1.70018	2.44926	2.1469	2.07031	1.68532		1.66245	1.90787	2.41449	1.67877	1.62394	2.72455		4.00937	3.12229	3.44164	4.54782	4.68989	3.1022
623	FBgn0026315	Ugt35A1	UDP-glycosyltransferase family 35 member A1	36.1024	29.2187	34.3144	33.0333	35.1763	30.1726		47.3125	43.1138	48.2368	46.7279	48.5171	45.1912		43.0326	58.1293	42.5845	42.7028	44.3607	48.4565
624	FBgn0003651	svp	seven up	13.7056	10.9361	11.2497	12.9281	11.8002	11.6767		12.9434	12.0268	10.9684	11.7887	14.132	11.6581		12.5555	11.3368	11.0005	12.1453	10.4693	9.63268
625	FBgn0043853	scaRNA:MeU5-C46	small Cajal body-specific RNA : MeU5-C46	0	0	0	0.351636	0	0		0	0	0.568912	0	0	0		0	0	0	0.412703	0	0
626	FBti0019396	opus{}1381	NA	0.124984	0.13277	0.130621	0	0	0		0.538526	1.64338	1.2967	0.632885	1.10199	0.972636		3.77063	1.11462	1.33514	2.82197	1.02547	1.00079
627	FBgn0085391	trv	trivet	0	0	0	0	0	0		0	0	0	0	0	0		0	0	0	0	0	0
628	FBgn0038170	CG14367	NA	1.40444	0.298386	0.293557	0.514633	0.299224	0.258805		0.756426	2.41487	1.87341	1.56458	0	2.1859		0.105926	0	1.09112	0.906011	0.384107	1.24954
629	FBgn0005649	Rox8	Rox8	114.816	118.502	107.034	103.817	156.208	88.8756		138.774	104.907	88.8656	100.56	130.227	120.479		73.2748	16.9855	21.3141	46.7343	36.428	8.67459
630	FBti0062875	1360{}4814	NA	54.3073	46.1911	48.0928	51.2981	50.7729	44.9246		50.6273	47.6758	52.9722	45.1469	52.9572	47.4298		51.1396	49.4656	49.2358	52.0058	46.074	44.8635
631	FBgn0039536	unc80	uncoordinated 80	0.0648592	0.275599	0	0.415915	0	0.179281		0	0	0.28839	0.131372	0	0.252371		0	0	1.13377	0	0	0.0577059
632	FBgn0283562	mir-9383	mir-9383 stem loop	0	0	0.102852	0.360619	0.104838	0		0	0	0.0729308	0	0	0		0.222677	0	0	0	0	0
633	FBgn0266734	CG45207	NA	1.11197	0.885929	0.871591	0.509328	1.77683	0.896481		0	0.281173	0.103005	0	0.408512	0.405631		1.15318	1.23959	1.7548	0.149445	0.887011	1.36033
634	FBgn0037307	Tim17a2	Tim17a2	31.6076	36.0948	44.8701	36.6766	32.6888	35.3113		32.2032	41.0273	31.4263	35.0782	37.5452	43.6859		35.6595	38.1714	30.3117	37.9485	33.9778	33.9802
635	FBgn0262559	Mdh2	Malate dehydrogenase 2	0	0	0	0	0	0		0	0	0	0	0	0		0	0	0	0	0	0
636	FBgn0037326	CG14669	NA	0.62108	3.51878	5.19274	1.13792	2.20541	1.90751		2.8991	1.88456	2.14789	2.51599	3.85355	3.82637		3.43519	1.61551	2.61367	2.44849	6.03955	2.21032
637	FBgn0039796	CG12069	NA	0	0	0	0	0	0		0	0	0	0	0	0		0	0	0	0	0	0
638	FBgn0038007	Cyp313a3	Cytochrome P450 313a3	6.91909	19.9814	5.54389	8.09915	23.9413	8.52379		5.10682	8.47569	5.1465	4.64558	5.14659	17.026		2.22272	2.28539	5.49995	1.07456	1.68208	1.66439
639	FBti0020313	HB{}1242	NA	457.119	465.046	479.085	473.105	516.934	466.012		484.828	503.38	443.363	461.641	477.805	487.892		407.022	341.769	377.434	451.65	396.639	344.326
640	FBgn0037377	CG1218	NA	24.6952	53.3806	32.6028	36.518	40.4502	35.7468		20.6736	53.3301	27.2728	29.5035	22.8117	51.2571		10.9731	6.40308	11.1228	7.95071	8.43468	5.8754
641	FBti0063296	INE-1{}5235	NA	0	0	0	0	0	0		0	0.290147	0	0	0	0		0	0	0	0	0	0.510452
642	FBgn0262420	mir-318	mir-318 stem loop	34.4809	29.9969	29.913	29.7397	36.2202	33.1861		35.1768	34.0012	28.8268	34.6287	34.5327	42.2308		31.0773	33.9413	26.5834	36.7632	29.2455	32.4725
643	FBgn0037743	Alg12	Alg12 alpha-1,6-mannosyltransferase	60.5099	78.6982	76.3417	67.5816	79.0296	65.2041		83.2618	80.9045	64.9593	78.9101	83.0324	84.5634		70.3327	72.9987	62.6878	81.8804	67.0656	75.0388
644	FBgn0267702	lncRNA:CR46035	long non-coding RNA:CR46035	0.33205	0.940627	1.33027	0.608371	0.825361	0.662882		1.66918	0.503775	0.779226	0.616519	0.9759	0.915184		0.834802	0.555238	0.4837	0.952032	0.554975	0.24619
645	FBgn0039431	plum	plum	43.0815	41.5478	40.2592	40.0424	44.4282	34.5879		43.1044	41.9444	38.364	38.2167	40.5498	45.0435		33.2047	28.9645	27.6758	36.1348	32.5741	27.5934
646	FBgn0038475	Keap1	Keap1	475.17	467.64	439.55	464.984	492.728	417.963		517.921	506.675	476.056	518.054	498.329	504.321		437.748	420.561	415.814	473.994	432.857	413.058
647	FBgn0263404	CG43450	NA	0	0	0.0891818	0.0781722	0.363614	0		0	0	0	0	0	0		0	0	0	0	0.311176	0.0759216
648	FBgn0038132	apn	apnoia	2.57533	1.60927	2.21652	2.77555	2.09793	2.23329		3.1005	4.13704	2.35755	3.22185	4.1555	4.12619		2.51367	1.51989	2.64812	2.44318	1.93348	0.808693
649	FBgn0262424	mir-10	mir-10 stem loop	9.7907	1.21341	0.170538	3.88661	0.173831	0.45105		1.58197	1.15532	1.33019	0.330517	1.43875	2.53974		1.8461	2.9105	2.69397	3.33346	1.04133	1.16145
650	FBgn0039264	CG11786	NA	0	0	0	0	0	0		0	0	0	0	0	0		0	0	0	0	0	0
651	FBgn0263117	CG34377	NA	0	0	0.330574	0	0	0		0	0.213285	0.234405	0.21356	0	0		0.159045	0.117537	0.614358	0.56681	0.192241	0.375229
652	FBgn0039240	CG3744	NA	12.6655	8.84849	9.48893	11.095	11.8774	9.41697		12.6424	9.51307	12.5026	11.1432	12.8073	10.1324		13.8926	15.3185	10.3687	14.827	10.967	13.6326
653	FBgn0051002	Ugt35D1	UDP-glycosyltransferase family 35 member D1	0	0.191927	0.18882	0.16551	0	0		0.194618	0	0	0.182975	0	0		0	0	0.350915	0	0	0.803726
654	FBti0020323	1360{}1270	NA	36.6553	29.3622	30.7684	40.0617	32.5278	30.1244		35.8451	37.1308	37.7649	34.0372	37.0497	32.37		49.4751	61.5479	57.5448	53.3022	47.8717	57.1058
655	FBgn0264904	asRNA:CR44095	antisense RNA:CR44095	1.18349	0.56358	0.682411	0.635552	0.173896	0.902441		0.923166	0.660433	1.42142	0.454633	0.679668	0.635176		1.63134	2.63864	2.73462	1.53573	5.98992	4.42971
656	FBgn0037815	Rrp46	Rrp46	118.693	115.559	108.253	114.946	121.321	107.481		107.782	118.353	110.944	111.07	113.797	123.98		88.6522	76.7098	91.063	95.5084	92.4184	83.1637
657	FBti0061907	INE-1{}3846	NA	53.7655	57.8157	81.0109	69.0459	47.788	95.2784		66.088	61.2201	96.5542	79.004	81.9172	41.7125		106.354	151.679	112.116	103.025	101.188	135.877
658	FBgn0265422	lncRNA:CR44334	long non-coding RNA:CR44334	0	0	0.353372	0	0	0		0	0	0	0	0.331249	0.328913		0	0	0.328364	0	0	0
659	FBti0019405	copia{}1391	NA	0.746155	0.704567	0.779809	1.67088	0.883182	1.06944		1.07167	0.586985	0.921586	1.51134	1.5432	0.967776		0.500239	0.277263	0.483081	0.178277	0.377907	0.516337
660	FBgn0039804	CG15544	NA	17.9835	17.7423	21.641	21.4277	15.8721	22.3636		18.0342	17.2981	20.8067	19.1051	16.5585	17.8443		15.8292	15.9844	16.6477	13.1343	13.364	14.9667
661	FBgn0086134	ProsŒ±2	Proteasome Œ±2 subunit	0.900986	0.273461	0.941623	0.235822	0.137115	0.118593		0.831888	0.260371	0	0.260706	0	0.250413		0.48539	0	0.124998	0.415165	0.352022	0.34355
662	FBgn0027570	Nep2	Neprilysin 2	0	0	0	0	0.189607	0		0	0	0	0	0	0		0	0.396831	0.691406	0.191369	0	0
663	FBgn0085309	CG34280	NA	0.134658	0.0715232	0.0703656	0.0616789	0.143448	0		0.217579	0.0680994	0	0.136375	0.131921	0		0.0507812	0	0	0	0.368283	0
664	FBgn0037933	Ho	Heme oxygenase	69.07	82.5629	72.1124	70.3044	65.7007	59.0117		72.3726	76.8466	65.714	74.19	71.8353	67.6639		77.3523	71.164	65.8571	69.8367	69.2009	64.4318
665	FBgn0037299	Vps37B	Vacuolar protein sorting 37B	0	0	0	0	0	0		0	0	0	0	0	0		0.155251	0	1.1994	0.221316	0.375311	0.183139
666	FBgn0037912	sea	scheggia	21.7058	21.4363	22.9839	19.4036	19.9719	18.8126		19.8869	19.7829	22.2014	22.0308	20.3766	19.3511		17.8102	16.3262	18.9019	21.0294	16.4828	13.7517
667	FBgn0037279	CG1129	NA	0.100149	0	0.0523332	0	0	0.138414		0.16182	0.303887	0.148435	0	1.32453	0.633241		0.15107	0.33493	1.02122	0.107678	0.547808	0.267312
668	FBgn0038145	Droj2	DnaJ-like-2	0	0	0	0	0	0		0	0	0	0	0	0		0	0	0	0	0	0.0560543
669	FBti0019415	pogo{}SKIP[pogo1404]	NA	0.317238	0	0	0.435925	0	0		0	0	0.235095	0	0.310789	0		0	0.176823	0.154041	0	0	0.28225
670	FBgn0267568	asRNA:CR45908	antisense RNA:CR45908	0.301147	0.213272	0.367185	0.505773	0.213871	0.878662		0.162197	0.152297	0.0371951	0	0.491709	0.0488242		0.719254	0.559516	1.0236	0.917394	0.411812	0.535867
671	FBgn0053293	CG33293	NA	0	0	0	0	0	0		0	0	0	0	4.91481	0		0	0	0	8.09089	0	0
672	FBti0063104	BS4{}5043	NA	0	0.165578	0.0814493	0.214183	0.166043	0		0	0	0.173263	0.157855	0.1527	0.53068		0.646579	0.173757	0.30274	0.167586	0.213146	0.485372
673	FBgn0266742	lncRNA:CR45215	long non-coding RNA:CR45215	0	0.101041	0	0	0	0.175276		0	0	0.0704869	0	0.0931819	0		0	0	0	0	0	0
674	FBgn0038740	CG4562	NA	0	0	0	0	0	0		0	0	0	0	0	0		0	0	0	0	0	0
675	FBgn0267138	lncRNA:CR45578	long non-coding RNA:CR45578	0	0	0	0.613724	0	0		2.16498	1.35522	0	0	0.656325	0		1.51587	1.49366	1.95183	1.44061	0	0
676	FBgn0001297	kay	kayak	0	0	0	0	0	0		0	0	0	0	0	0		0	0	0	0	0	0
677	FBgn0039821	CG15556	NA	0	0	0	0	0	0		0	0	0	0	0	0		0	0	0	0	0	0
678	FBgn0028968	Œ≥COP	Coat Protein (coatomer) Œ≥	1.68394	1.22395	1.75989	0.811911	2.26594	1.30657		0.76376	0.358571	1.51063	2.24396	1.21558	1.29322		0.868997	0.197601	0.688565	0.285874	0.403991	0.473122
679	FBgn0013767	Crz	Corazonin	27.7637	27.9273	30.5566	27.1595	26.3481	24.2982		31.3184	30.9807	29.0111	30.523	29.9273	33.62		31.7499	32.0457	23.7015	30.9956	28.9693	27.5435
680	FBgn0265163	lncRNA:CR44232	long non-coding RNA:CR44232	91.8772	106.274	107.438	105.973	107.552	96.0968		106.773	104.792	86.8346	102.714	109.724	103.357		88.6366	75.7588	81.5203	84.9371	87.7435	85.0179
681	FBgn0040582	BomBc3	Bomanin Bicipital 3	0	0.375673	0.0923982	0.242974	0	0		0.0952353	0.0894224	0.196555	0.0895377	0.0866134	0.0860025		0.200045	0	0	0	0.402998	0
682	FBgn0038390	Rbf2	Retinoblastoma-family protein 2	0.930982	0	0	0.121837	0.141679	0.367625		0.286528	0	0.78848	0	0	0.129375		0	0	0	0	0.242494	0
683	FBgn0038847	CG12278	NA	0	0	0	0	0	0		0	0	0	0	0	0		0	0	3.80902	0	0	0
684	FBti0019362	S{}1347	NA	2.79295	5.08617	3.93822	7.35082	4.62819	3.55371		3.15181	3.49751	3.74528	3.54691	2.99676	6.0375		2.6415	3.01465	3.35814	4.67119	2.3037	2.60324
685	FBgn0264827	asRNA:CR44035	antisense RNA:CR44035	57.5203	62.4186	60.6321	59.4218	56.7916	64.0238		56.0933	67.7776	63.1752	61.2624	54.6532	60.5295		59.5664	57.314	56.1007	54.3024	54.3945	58.9593
686	FBgn0003512	Sry-Œ¥	Serendipity Œ¥	62.6394	52.9517	52.3208	55.1778	58.8916	45.1054		59.2006	54.4656	54.3771	54.2345	58.5839	50.3305		55.6486	53.3361	52.7943	64.6149	50.0287	51.4957
687	FBgn0286880	CR46402	NA	0.0592968	0	0.123943	0.760492	0.884347	0.655622		0.574867	0.0599754	0.3076	0.66058	0.464731	0.519136		0	0.0661022	0.287927	0.0637545	0	0.211028
688	FBgn0024909	Taf7	TBP-associated factor 7	29.7141	18.3795	19.7713	22.2299	19.8554	21.053		24.0973	20.386	26.3828	23.4236	26.0016	17.4322		38.9674	49.364	38.7209	40.1441	34.4024	51.4003
689	FBgn0262983	CG43291	NA	336.912	375.966	386.854	355.518	357.437	384.538		365.56	396.555	326.655	358.431	368.038	363.207		326.215	357.304	358.435	315.127	367.905	392.993
690	FBgn0038450	CG17560	NA	0	0	0	0	0	0		0	0	0	0	0	0		0	0	0	0	0	0
691	FBgn0051438	CheB93b	Chemosensory protein B 93b	0.337593	0	0	0	0.359631	0.311053		0	0.170728	0.250179	0	0	0		0.127311	0.564507	0	0	0.153883	0
692	FBgn0051091	CG31091	NA	0	0	0	0	0	0		0	0	0	0	0	0		0	0	0	0	0.0614188	0.179822
693	FBgn0065105	sncRNA:157	small non-coding RNA 157	0	0	0	0.103034	0	0		0	0.0568797	0.0833495	0	0.220372	0		0.0848294	0.0626903	0.0546131	0.0604637	0.0512677	0
694	FBgn0038866	CG5810	NA	0	0	0	0	0.0892789	0		0	0	0.248429	0	0.0410522	0.0407627		0.0316051	0.28028	0	0.0901083	0.114605	0.0372824
695	FBti0019297	Tc1{}1211	NA	32.8622	29.4014	32.2837	33.1149	30.1063	31.6917		33.9829	35.6757	28.2496	37.7186	33.6965	35.448		34.6446	34.9241	31.8428	35.2541	33.3541	36.9696
696	FBti0019431	roo{}1421	NA	0	0	0	0	0	0		0	0	0	0	0	0		0	0.039775	0	0	0	0
697	FBgn0263484	snoRNA:Pi4KIIŒ±-a	NA	92.5288	96.5845	112.053	102.64	114.674	96.714		104.638	88.2739	82.872	101.092	94.4292	108.052		98.8186	75.897	75.8017	85.075	80.9329	82.7053
698	FBti0063753	Doc3{}5692	NA	0	0	0	0	0	0		0	0	0	0	0	0		0	0	0	0	0	0
699	FBti0020335	invader1{}1301	NA	0.299139	0	0.0893231	0	0	0		0	0.12967	0	0.0432789	0.0418654	0.0415702		0.29008	0.0476386	0.0830016	0.0918934	0	0
700	FBgn0038894	CG15497	NA	0	0	0	0	0	0		0.26679	0	0	0	0	0		0	0	0	0	0	0
701	FBgn0039876	CG2126	NA	0.468669	0.248933	0.244904	0.368006	0.178308	0.185068		0.324545	0.372454	0.322507	0.271225	0.262367	0.260517		0.934203	1.26883	0.585184	0.575888	0.396744	0.774391
702	FBgn0022344	CG10340	NA	8.76752	8.8805	10.2284	11.2071	4.34412	8.45399		10.1032	4.12459	5.28852	8.46631	8.38955	3.7685		10.1497	7.04619	10.8906	7.23439	8.36468	6.7121
703	FBgn0038550	CG17801	NA	4.44629	0	0	0.210681	0	0.141267		0.412889	0.0775375	0	0	0.300407	0.149144		0.346914	0.170917	0.0744478	0.494539	0.349437	0.272821
704	FBgn0266228	lncRNA:CR44923	long non-coding RNA:CR44923	3.71934	0.858922	0.169004	0.740702	2.0672	1.48997		0.52258	1.30849	2.03725	0.491316	0.792116	1.57306		1.0977	0.901349	2.66974	0.347734	0	1.58263
705	FBti0062544	INE-1{}4483	NA	1.57461	2.50905	0.822816	7.21238	0.838701	0		0.84808	0.796316	2.33379	4.78406	2.3139	2.29759		1.18761	1.75533	2.29375	1.69298	1.4355	2.80189
706	FBgn0038366	CG4576	NA	0	0	0	0.235261	0	0		0	0.519501	0	0	0.251591	0		0.193694	0	1.9952	0	0	0
707	FBgn0038989	CG6937	NA	0	0	0	0	0	0		0	0	0	0	0	0		0	0	0	0	0	0
708	FBgn0026441	ear	ENL/AF9-related	41.3786	48.5892	49.5816	45.3121	48.1591	48.9066		35.7499	39.1624	43.5134	49.0161	45.7479	44.1836		73.9704	101.979	89.9758	78.7997	77.3851	101.643
709	FBgn0085305	CG34276	NA	80.0974	83.6737	81.856	82.3143	78.3337	90.146		99.0838	89.4474	77.8944	86.9576	81.3368	94.1374		69.7776	66.0528	58.4039	72.004	64.4492	65.0288
710	FBgn0038980	OctŒ≤1R	Octopamine Œ≤1 receptor	0.874784	0.836352	1.00566	0.6411	0.559134	2.09563		1.97885	1.23871	1.94482	0.531562	0.771302	0.936054		0.527828	0.780145	2.29375	0.376219	0.797498	2.41274
711	FBgn0016119	ATPsynCF6	ATP synthase, coupling factor 6	7.59006	7.40914	6.86045	7.70482	7.51736	7.22017		5.25913	7.9259	8.42192	8.22698	7.67693	6.82459		9.0975	11.6627	8.9249	8.46943	7.1813	9.23512
712	FBti0061702	INE-1{}3641	NA	1.73207	0	0	0.461592	0.0670961	0.0290164		0	0.159263	0.0700136	0.0956812	0.215964	0.306345		0.118761	0.10532	0.0917501	0.406316	0.0287099	0.168114
713	FBgn0053630	CG33630	NA	0.0770986	0.57331	0	0.282515	0.328526	0.0710374		0.6644	0	0.399947	0.0780815	0.302125	0.299995		0.755946	0	0.374367	0.580262	0.70287	0.205786
714	FBgn0267132	lncRNA:CR45572	long non-coding RNA:CR45572	6.62175	5.39293	4.45982	4.41475	5.17294	4.74536		9.23314	7.36728	5.53419	6.74342	7.24397	5.11733		5.71569	5.90537	5.89475	9.37406	6.03672	6.9388
715	FBgn0267753	lncRNA:CR46084	long non-coding RNA:CR46084	0	0	0	0	0	0		0	0	0	0	0	0		0	0	0	0	0	0
716	FBgn0267751	asRNA:CR46082	antisense RNA:CR46082	1447.51	1446.55	1501.81	1504.8	1366.23	1615.1		1366.02	1441.88	1613.58	1464.42	1337.93	1392.35		1347.02	1440.69	1430.18	1319.3	1382.25	1453.72
717	FBgn0010770	ppan	peter pan	71.6664	56.4904	66.3389	58.6458	67.8121	60.8717		68.5705	54.8827	59.09	62.2724	60.4156	64.0904		49.5104	45.7865	46.2038	57.8228	50.8952	43.7227
718	FBgn0039049	CG6726	NA	34.2662	30.7541	29.9257	30.6661	34.3459	29.4733		31.6285	29.922	28.8169	28.038	26.9673	33.3329		20.666	20.5279	21.8468	23.9151	23.1911	20.6624
719	FBgn0038196	CG9922	NA	0	0	0	0	0	0		0	0	0	0	0	0		0	0	0	0	0	0
720	FBgn0051497	tRNA:Thr-AGT-1-3	transfer RNA:Threonine-AGT 1-3	91.5413	105.855	104.367	98.2156	89.9183	110.634		94.9986	108.111	82.0947	98.7283	96.4568	114.806		122.516	123.131	103.069	122.244	113.505	115.485
721	FBgn0250846	glob2	globin 2	0	0	0	0	0	0		0	0	0	0	0	0		0	0	0	0	0	0
722	FBgn0267140	lncRNA:CR45580	long non-coding RNA:CR45580	0	0	0	0	0	0		0	0	0	0	0	0		0	0	0	0	0	0
723	FBgn0016650	Lgr1	Leucine-rich repeat-containing G protein-coupled receptor 1	0	0	0	0	0	0		0	0	0	0	0	0		0	0	0	0	0	0
724	FBgn0263402	CG43448	NA	0	0	0	0	0	0		0	0	0	0	0	0		0	0	0	0	0	0
725	FBgn0038630	CG14305	NA	0.777843	0.688583	0.948414	0.653189	1.17388	1.13476		0.907711	0.458935	1.63323	0.984699	0.889036	1.63942		2.05334	1.01163	1.76259	1.39386	1.89099	1.67247
726	FBgn0263384	lncRNA:CR43436	long non-coding RNA:CR43436	5.23206	0.641307	0	1.10608	0	0		7.80361	0	6.85985	13.8583	4.33713	8.41734		0.151775	0	0	2.16361	0	0
727	FBgn0083047	snoRNA:Œ®18S-1377e	snoRNA:Œ®18S-1377e	0	0	0.690158	0	0.234494	0.405638		0.474233	0.445287	0.489381	0	0	0.214129		0.166023	1.47233	0	0	0	0.783387
728	FBgn0286918	CR46418	NA	22.6047	24.4576	26.9784	21.8583	18.1346	25.8417		25.4018	25.6861	25.3343	25.5779	21.325	25.7896		24.416	25.8212	26.2886	21.0035	19.3356	23.4636
729	FBti0061737	INE-1{}3676	NA	0.772274	0	0	0.353734	0	0		0	0	0	0	0.126096	0		0	0	0.249995	0	0	0.34355
730	FBgn0037354	CG12171	NA	0	0	0	0	0	0		0	0	0	0	0	0		0	0	0	0	0	0
731	FBgn0038461	EMC2B	ER membrane protein complex subunit 2B	0	0	0	0	0	0		0	0	0	0	0	0		0	0	0	0	0	0
732	FBgn0039655	CG14507	NA	0	0	0	0	0	0		0	0	0	0	0	0		0	0	0	0.7721	0	0.127783
733	FBgn0000246	c(3)G	crossover suppressor on 3 of Gowen	430.248	326.334	320.728	347.325	382.401	331.359		357.816	281.395	321.665	305.439	338.156	290.687		315.535	320.088	353.511	334.314	292.229	328.854
734	FBgn0026563	CG1979	NA	10.2104	7.5533	7.61105	8.51962	9.30434	7.00475		9.80593	8.08758	9.53571	9.6927	10.9428	7.13209		10.1689	9.40746	9.00775	11.2954	8.56812	11.711
735	FBgn0051274	CG31274	NA	0	0	0	0	0	0		0	0	0	0	0	0		0	0.187875	0	0	0	0
736	FBgn0038139	PK2-R2	Pyrokinin 2 receptor 2	2.50638	2.84614	1.4452	2.05853	2.67	2.62787		0.372394	2.44765	1.60121	2.62587	2.70944	2.1859		2.34668	2.02327	1.34292	2.23018	3.38802	2.46064
737	FBgn0051491	tRNA:Gly-TCC-1-2	transfer RNA:Glycine-TCC 1-2	0	0	0	0	0	0		0	0	0	0	0	0		0	0	0	0	0	0
738	FBgn0039830	ATPsynC	ATP synthase, subunit C	62.9542	54.587	53.5312	58.0167	63.55	51.5793		62.0019	53.8327	58.1944	56.6462	60.128	55.6702		50.5026	50.5071	52.191	54.8689	50.0464	41.8405
739	FBgn0037848	Tsp86D	Tetraspanin 86D	0.357155	0	0.93316	0	0.76094	0.493616		0.192363	0.361243	0	0.180854	0.69979	0.173714		0.404063	0.796291	0.346848	1.15201	0.651202	0.794411
740	FBgn0038870	Oga	O-GlcNAcase	4.51974	4.23165	2.16164	5.40365	3.34587	3.88208		3.79588	6.1986	3.80359	4.03428	4.50291	5.96154		2.77334	2.13494	1.71108	1.56493	1.74594	1.97655
741	FBti0062925	INE-1{}4864	NA	0.614592	0.244829	0.642312	0.774149	0.327356	0.0707844		1.07581	0.23311	1.02477	0.544624	0.301049	0.822047		0.579426	1.37026	2.53663	0.908592	0.770403	2.39229
742	FBgn0086768	Pcmt	Protein-L-isoaspartate (D-aspartate) O-methyltransferase	2.90838	1.54478	1.78181	1.42403	1.33545	2.95695		1.78251	1.21724	1.70938	1.47273	1.71938	1.99993		3.44165	4.69556	4.04188	3.34268	4.06857	5.75522
743	FBgn0267121	lncRNA:CR45561	long non-coding RNA:CR45561	1.47755	0	0.308838	0.63166	0.104933	0.363037		0.318321	0.0996304	0.0729974	0.0997589	0.193002	0		0.520055	0	0.478301	0.211816	0.359202	0.788753
744	FBti0061703	INE-1{}3642	NA	6.70234	7.6166	5.7829	5.92572	7.55497	6.39085		10.5777	7.96143	7.85461	7.81385	6.4134	6.36817		6.23067	9.03537	6.20617	6.36826	8.09956	6.7952
745	FBti0019365	pogo{}1350	NA	0	0	0	0	0	0		0	0	0	0	0	0		0	0	0	0	0	0
746	FBgn0064126	CG33722	NA	93.5291	83.3395	87.5789	88.7319	100.148	76.646		113.685	83.5171	83.2451	93.9225	109.232	86.8461		130.771	118.823	90.1488	122.991	104.565	103.14
747	FBgn0004110	tin	tinman	0	0	0	0	0	0		0	0	0	0	0	0		0	0	1.247	0	0	0
748	FBgn0262023	CG42834	NA	27.6903	22.74	23.9596	25.2401	27.3646	20.6143		25.3648	20.3244	20.418	21.8192	25.6391	21.6966		31.7177	28.5589	24.1417	26.3567	26.5659	25.8036
749	FBgn0267564	lncRNA:CR45904	long non-coding RNA:CR45904	53.8924	56.2	52.51	54.1747	60.5685	54.1379		53.9586	58.1226	51.3166	54.2716	51.9033	54.7168		51.7118	48.2146	50.344	54.92	49.6162	43.688
750	FBgn0039403	Sld5	Sld5	36.4186	30.6472	31.1748	32.1933	29.1207	30.4653		34.4021	28.6698	32.9275	30.9312	31.1131	30.2874		28.9677	30.8375	28.9974	32.6463	26.1117	25.6945
751	FBgn0037516	CG11286	NA	8.81937	10.8678	7.92675	8.80642	9.86485	8.45107		11.1152	11.6856	9.73826	9.46771	8.29449	12.6114		8.78037	14.3541	10.8773	13.1805	13.3467	12.0839
752	FBgn0085346	Rpp14a	Ribonuclease P/MRP subunit p14 a	5.98676	6.2543	4.21728	8.63561	7.22322	3.53518		5.73631	7.66109	2.84334	4.25421	4.69853	9.16991		4.41558	3.4291	2.44123	5.121	7.44798	5.59133
753	FBgn0262823	hemo	hemotin	0.641735	0.104879	0.103181	0.271331	0.31552	0.363867		0.319049	0.549221	0.768227	0.799897	2.03115	0.864355		1.45204	0.990535	3.59547	1.27381	3.24021	1.62503
754	FBgn0267123	lncRNA:CR45563	long non-coding RNA:CR45563	0	0	0	0	0	0		0	0	0	0	0	0		0	0	0	0	0	0
755	FBgn0285925	Fas1	Fasciclin 1	73.4216	80.8755	74.206	84.2432	81.1027	78.8569		78.9314	93.235	88.5662	87.7153	74.7288	95.1578		85.3306	107.089	89.3062	84.2196	85.5056	107.048
756	FBgn0063649	CG6006	NA	2711.02	3043.21	3065.09	3049.81	2878.7	3530.83		2631.18	2856.98	2835.67	2753.08	2582.28	2732.46		3093.92	2945.3	3216.01	2860.26	2898.15	2813.52
757	FBgn0266733	asRNA:CR45206	antisense RNA:CR45206	1.12485	0.265539	0.522483	1.03046	0.133143	0.806106		0	0.126414	0.555728	0	0	0.243159		0.659861	0.557311	0.72826	0.806276	0.113941	0.889593
758	FBgn0053099	CG33099	NA	0.0475787	0.151628	0.0994493	0.305102	0.304108	0.526059		0.307509	0.0962464	0.564144	0.578223	2.05091	0.647959		1.11244	2.38676	2.03304	1.33004	2.51576	1.31227
759	FBti0062080	INE-1{}4019	NA	65.3026	61.811	65.0397	59.567	80.1192	66.3399		78.1594	58.1465	65.2487	64.5807	72.3138	66.5101		88.2974	84.619	77.6463	87.3146	71.4907	68.7769
760	FBgn0038286	CG6966	NA	42.5906	43.3665	40.0789	41.2291	45.3082	38.4282		43.0863	40.4564	39.4204	45.2813	39.8781	40.9149		34.7443	35.6583	36.0411	35.4052	32.5981	32.8094
761	FBgn0027494	RpS10a	Ribosomal protein S10a	43.9323	41.6751	39.3052	40.8522	38.9707	44.2		45.6118	42.0911	48.553	41.6424	42.0662	39.4508		36.8553	41.8146	40.5424	36.1648	33.0186	44.1827
762	FBgn0039272	CG11836	NA	4.96085	6.70713	3.61351	4.20027	5.68505	3.46276		3.6435	4.9416	6.29431	3.73001	4.49182	3.43651		5.21556	4.35713	6.86154	4.76808	4.59109	5.81808
763	FBgn0040682	CG14664	NA	0.152741	0.0811283	0.133025	0.0233207	0	0		0.054844	0.0257482	0.0754611	0.0773443	0.0997577	0		0.0576007	0.255407	0.173055	0.273706	0.301701	0.249142
764	FBgn0039232	sosie	sosie	0.511998	0	0	0	0.363614	0		0	0	0	0	0	0		0	0.570759	0	0	0.311176	0.45553
765	FBgn0250821	CG14644	NA	0	0	1.11979	0	0	0		0	0	0	0	0	0.347427		0	1.19444	0	0	0.325601	0
766	FBgn0003480	spn-B	spindle B	1.24875	1.32654	0.163134	2.00193	1.66284	0		0.336287	0.631521	1.38811	0.474252	1.22337	0.60737		0.58865	0	1.21271	2.18177	0.569213	0.694391
767	FBgn0283560	mir-9380	mir-9380 stem loop	0	0	0	0	0	0		1.70863	0	0	0	0	0		0	3.53647	0	0	0	0
768	FBgn0039734	Tace	Tace	0	0	0	0	0	0		0	0	0	0	0	0		0	0	0	0	0	0
769	FBgn0053536	tRNA:Leu-TAA-2-1	transfer RNA:Leucine-TAA 2-1	8.94456	11.7375	12.6473	20.2439	14.5729	10.1805		12.4689	19.4243	7.01844	12.7886	14.175	13.5632		17.064	19.0624	12.2632	16.6883	16.3086	15.2139
770	FBgn0051388	CG31388	NA	46.4823	66.8873	53.4078	56.4175	57.451	65.9577		45.3159	72.4047	54.4806	49.0305	44.7266	74.6671		43.0684	34.0577	40.5195	37.2971	39.5463	40.1899
771	FBgn0264816	koko	kokopelli	0.646648	0.686931	0.540651	0.473907	0.275544	0.178743		0.208969	0.196215	0.287526	0.458424	0.570153	0.88065		0.438947	0.57669	0.251194	0.139052	0.707421	0.230132
772	FBgn0038303	SIDL	Shal Interactor of Di-Leucine Motif	0.307363	0.125581	0.271807	0.0433185	0.302241	0.130708		0.280153	0.789159	0.455554	0.287337	0.347441	0.620983		0.0178324	0.0527137	0.160727	0.101683	0	0.252428
773	FBgn0051441	CG31441	NA	0	0	0	0	0	0		0	0	0	0	0	0		0	0	0	0	0	0
774	FBgn0038652	CG7720	NA	0.55408	0	0	0	0	0		0.397901	0.560421	0	0	0	0.359326		5.15412	8.23561	6.27771	5.75875	1.51538	5.91564
775	FBgn0039611	Nepl18	Neprilysin-like 18	0.258659	0	0.540651	0	0	0		0	0	0	0	0.253401	0		0	0	0	0	0	0.460263
776	FBgn0266170	pre-mod(mdg4)-C	NA	0.280888	0	0.293557	1.28658	0	0		0	0	0	1.42234	0	0		0	0	0	0	0	0
777	FBgn0000447	Dhod	Dihydroorotate dehydrogenase	6.29984	7.43588	6.11845	8.16127	8.60918	8.91207		6.78614	6.82248	10.8934	7.99131	8.72777	8.41861		6.09536	8.72537	4.57307	6.77343	6.26537	7.36014
778	FBgn0039300	RpS27	Ribosomal protein S27	2.21253	0.979318	0.192694	0.506716	0.196414	0.509648		1.19166	2.23785	2.73272	1.12037	1.8063	2.69034		1.39062	1.43877	0.716226	2.77534	0.504264	0.164043
779	FBgn0263022	CG43317	NA	28.8372	25.6284	24.9684	29.3008	29.5742	24.5706		31.7582	25.6869	26.3543	29.1454	32.005	28.3941		30.5971	26.3277	23.771	30.6477	27.0559	26.3003
780	FBgn0039022	Nepl13	Neprilysin-like 13	8.4458	3.95968	7.64326	6.57002	7.23792	20.5197		7.82712	6.29947	17.8676	9.65252	7.71943	9.27142		40.0707	202.925	69.6945	84.9732	91.191	179.042
781	FBgn0039098	GILT3	Gamma-interferon-inducible lysosomal thiol reductase 3	0	0	0	0	0	0		0	0	0	0	0	0		0	0	0	0	0	0
782	FBgn0039626	Slu7	Slu7	2.95509	3.13918	0	0	0	0		0	0	0	0	0	0		1.1144	0	1.4349	0	0	0
783	FBgn0010768	sqz	squeeze	0	0	0	0	0	0		0	0	0	0	0	0		0	0	0	0	0	0
784	FBgn0039848	Loxl1	Lysyl oxidase-like 1	0	0	0.897022	0	0	1.58167		0	0	0	0	0	0		0	0	0	0	0	0
785	FBti0019296	F{}1209	NA	27.9043	27.6665	25.4988	29.9215	29.8021	24.6888		29.4032	28.5131	29.5868	31.702	29.3348	29.3715		25.768	25.3242	24.5628	27.7327	24.7215	24.031
786	FBgn0051526	lncRNA:CR31526	long non-coding RNA:CR31526	18.6601	30.0341	22.2595	23.9578	22.8398	27.3961		15.5322	30.9794	19.9394	20.4251	19.758	30.2531		12.7945	5.77824	8.37435	9.32214	8.63461	8.38488
787	FBti0019329	invader3{}1256	NA	65.9466	61.3433	54.994	59.6301	55.9343	56.5644		58.2162	56.9093	55.7078	52.7724	58.5806	59.6632		50.297	47.6135	45.3502	55.3518	46.5699	47.6278
788	FBgn0085308	CG34279	NA	2.65776	0.117639	0.23147	1.21737	0.353908	0.408137		0.238577	0.672045	1.31305	0.897215	1.30187	0.754067		0.083523	0.987597	0.752809	0.714391	0.504782	0.197053
789	FBti0061727	INE-1{}3666	NA	13.6561	12.7134	14.1348	13.4381	17.5051	13.101		11.4368	13.0914	12.1219	12.9753	12.5699	14.1783		12.4079	12.8186	12.7519	14.5214	13.0311	15.9051
790	FBti0063889	R1A1{}5828	NA	0	0	0	0	0	0		0	0	0	0	0	0.779132		0	0	0.259277	0.287053	0.243395	0.475074
791	FBgn0037602	SLIRP2	SRA stem-loop interacting RNA binding protein 2	4.79382	3.7036	4.04219	3.34356	2.43731	4.51733		3.22742	3.41612	3.43143	3.6412	4.37616	3.55043		3.82105	3.58291	3.01547	5.03706	3.4267	2.81109
792	FBgn0039690	Gnpnat	Glucosamine-phosphate N-acetyltransferase	4.39672	7.79865	5.396	7.50125	8.72293	5.31471		4.73612	8.69009	5.55998	3.79916	3.27991	8.98556		1.82539	1.57382	3.40803	2.51542	2.31671	2.04562
793	FBgn0051516	CG31516	NA	0	0	0	0	0	0		0	0	0	0	0	0		0	0	0	0	0	0
794	FBgn0038073	CG14395	NA	0	0	0	0	0	0		0	0	0	0	0	0		0	0	0	0	0	0
795	FBgn0263579	mir-4947	mir-4947 stem loop	0	0	0	0	0	0		0	0	0	0	0	0		0	0	0	0	0	0
796	FBgn0262982	CG43290	NA	3.83847	0.815517	1.20348	0.351636	3.68013	2.82936		2.89434	1.55296	2.27565	2.72118	3.76044	1.49357		4.3426	7.2743	1.11831	0.825405	1.74967	3.75663
797	FBgn0265418	lncRNA:CR44330	long non-coding RNA:CR44330	55.3535	53.8505	48.5389	50.1416	50.7941	53.4341		52.6951	48.3941	52.4526	51.7566	49.9854	49.4723		39.5713	39.2217	36.6918	43.1947	39.3702	38.3493
798	FBgn0250831	BG642167	BG642167	0	0	0	0	0	0		0	0	0	0	0	0.161172		0	0	0	0	0	0
799	FBgn0051495	CG31495	NA	47.7337	56.8338	59.1201	55.0816	52.549	51.33		54.4585	57.4643	49.1051	55.3015	52.4134	58.6089		52.7535	52.8016	47.6669	55.6759	50.4522	50.0022
800	FBgn0267710	lncRNA:CR46043	long non-coding RNA:CR46043	15.0809	13.3735	13.4312	12.1935	12.7126	13.4119		13.6317	12.468	15.1118	12.7497	13.9392	16.8387		16.7154	23.0978	13.3721	16.8491	17.1557	18.7846
801	FBgn0015402	ksr	kinase suppressor of ras	0	0	0	0	0	0		0	0	0	0	0	0		0	0	0	0	0.0107962	0
802	FBgn0002773	Mlc2	Myosin light chain 2	0	0	0	0	0	0		0	0	0	0	0	0		0	0	0	0	0	0
803	FBti0020372	micropia{}1338	NA	103.437	129.578	115.283	119.675	115.103	121.148		109.09	124.422	120.666	107.044	105.668	123.692		104.99	118.456	102.737	90.7719	98.5889	114.974
804	FBgn0012024	tRNA:Tyr-GTA-1-8	transfer RNA:Tyrosine-GTA 1-8	2.40155	0	0	0.478265	0	0		0.337426	0.31683	0	0.105746	0.613756	0.101571		0.236258	0.349196	0.101402	0.898117	0.19038	0.278698
805	FBgn0011959	tRNA:Arg-ACG-1-10	transfer RNA:Arginine-ACG 1-10	29.2041	23.2909	26.6485	26.7129	24.9072	23.0061		29.0349	25.0763	23.6691	24.4832	26.752	24.8039		30.6773	26.0643	25.7907	30.4509	21.7174	21.7834
806	NA	NA	NA	40.1702	52.9638	50.1075	47.3133	48.5113	51.3394		39.6817	51.115	41.4751	42.4321	38.5073	52.8817		36.2544	34.6687	30.2619	34.8306	32.9647	29.9204
807	FBgn0264899	CG44090	NA	0	0	0	0	0	0.174557		0	0	0	0	0	0.0614304		0.190519	0.211194	0.0613279	0.271591	0	0
808	FBgn0026634	Cog2	Component of oligomeric golgi complex 2	0	0.651024	0	0	0	0		0	0	0	1.55165	0.300194	1.49038		0	0	0	0	0	0
809	FBgn0051217	modSP	modular serine protease	66.5178	52.5064	52.6525	54.3467	56.1248	48.5153		62.5138	56.4597	58.1325	60.2059	61.7026	58.5464		50.9113	52.1873	49.165	59.2571	49.2358	49.9652
810	NA	NA	NA	0	0	0	0	0	0		0	0	0	0	0	0		0	0	0	0	0	0
811	FBgn0039379	CG5886	NA	55.4713	49.3786	182.24	80.4593	127.486	22.2425		66.1159	88.8347	76.3162	118.859	129.821	448.421		37.964	26.9108	41.6498	83.3875	95.2879	24.9052
812	FBgn0038361	Uros2	Uroporphyrinogen III synthase 2	7.41644	4.45304	2.35898	7.53257	7.72883	8.02181		18.062	9.78433	12.4259	15.6751	67.6025	15.6836		49.9782	29.8353	50.2602	33.9761	49.8272	36.722
813	FBgn0262127	kibra	kibra	12.5802	12.3105	10.9131	13.2276	13.1043	10.078		11.8824	15.2	14.7419	14.4665	16.9081	19.1701		16.8265	15.8201	14.6244	19.1561	17.1748	14.556
814	FBgn0266398	lncRNA:CR45038	long non-coding RNA:CR45038	0	0	0	0	0	0		0	0	0	0	0	0		0	0	0	0	0	0
815	FBgn0051019	CG31019	NA	0	0	0	0	0	0		0	0	0	0	0	0		0	0	0	0	0	0
816	FBgn0001321	knk	knickkopf	27.3883	16.1994	18.5133	20.5558	21.1423	18.4397		29.6184	20.0541	20.8475	26.301	30.1663	18.7543		26.7507	32.4398	27.3103	28.2062	24.8883	28.3361
817	FBgn0261061	Sfp96F	Seminal fluid protein 96F	0.726825	0.926524	23.3959	0.3995	0	1.74118		0	0.882172	0.215451	0.588873	0.14241	0		0	0	0.564679	0.312586	0.132522	0
818	FBti0019398	F{}1384	NA	0	0	0	0	0	0		0	0	0	0	0	0		0	0	0	0	0	0
819	FBti0062069	Doc3{}4008	NA	3.73495	4.32832	5.08626	4.56204	2.65251	3.64989		7.31503	3.7777	3.35497	4.58493	2.21759	2.86254		3.07309	2.77574	2.85776	3.65066	3.40497	2.92023
820	FBti0063896	INE-1{}5835	NA	0	0	0	0	0	0		0	0	0	0	0	0		0	0	0	0	0	0
821	FBgn0025781	Cdc16	Cell division cycle 16	0	0	0	0	0	0		0	0.401086	0	0	0	0		0.149543	0	0.0962757	0.213179	0	0.352812
822	FBgn0286030	lncRNA:CR46350	long non-coding RNA:CR46350	10.8767	0.412654	0.405975	1.8979	0.137938	0.357916		0.557921	0.261933	0.767656	0	2.53705	2.77108		1.46491	1.44346	1.00598	1.80985	0.590225	2.18888
823	FBgn0038275	CG3817	NA	11.4245	10.3515	11.2375	13.8518	13.2442	10.2168		10.1347	6.11749	9.21337	11.5702	13.4966	8.82531		7.34951	5.24411	5.5474	7.22551	3.98227	6.57703
824	FBgn0039254	Nmnat	Nicotinamide mononucleotide adenylyltransferase	0	0	0	0	0.216388	0.561476		0.437616	0	0.451594	0	0	0.395191		0	0	0	0	0.185182	0
825	FBti0019337	roo{}1265	NA	184.081	152.556	153.292	169.42	184.83	152.518		174.181	148.448	167.112	141.125	179.738	146.111		214.178	209.514	196.455	256.102	184.113	233.584
826	FBgn0038568	CG14315	NA	36.3496	31.4633	33.9336	29.6719	34.1669	26.706		38.5584	34.9233	35.2124	39.0587	46.0844	30.6603		41.6314	29.8393	27.3022	41.3812	33.4269	28.6063
827	FBgn0039265	CG11790	NA	0.341116	0.144946	0.285201	0.124996	0.145354	0.188579		0.146979	0.207012	0.556138	0	0.534691	0.066365		0.154367	0.228159	0.861305	0.36676	0.559762	0.303494
828	FBgn0038697	CG3581	NA	0.0740294	0	0	0	0.078862	0		0.239232	0	0	0	0	0.0720131		0.0558349	0.0825257	0	0.0795947	0	0
829	FBgn0263738	Ada2a	transcriptional Adaptor 2a	0	0	0	0	0	0		0	0	0	0	0	0		0.147109	0	0	0	0	0
830	FBgn0037680	pasi2	pasiflora 2	0	0	0	0	0	0		0	0.457103	0	0	0	0.146541		0	0.335866	0	0	0	0
831	FBgn0051014	PH4Œ±SG1	prolyl-4-hydroxylase-alpha SG1	17.5243	21.0632	19.7765	20.7267	16.9154	20.5434		24.1059	17.8913	16.401	20.2474	21.7624	19.2079		18.1815	18.5267	12.4643	16.1879	13.2009	13.9812
832	FBgn0262024	CG42835	NA	0	0	0	0	0	0		0	0	0	0	0	0		0	0	0	0	0	0
833	FBgn0243511	psidin	phagocyte signaling impaired	0.346708	0.441968	0.217407	0.381136	0.664814	0.0319451		0.224083	0.490946	0.385401	0.210677	0.237762	0.67453		0.0784488	0	0.303032	0.149109	0.094823	0.339317
834	FBti0063885	jockey2{}5824	NA	31.5103	18.8599	22.0106	22.8074	24.3769	20.881		28.9716	22.6693	26.6949	26.2113	32.5687	22.3171		32.8554	35.3232	29.9586	36.3283	26.9176	34.3115
835	FBgn0085325	CG34296	NA	0	0	0	0	0	0		0	0	0	0	0	0		0	0.0332614	0.014488	0	0	0.0398195
836	FBgn0039682	Obp99c	Odorant-binding protein 99c	52.7484	40.7211	39.0834	42.2325	41.8331	39.8742		50.8008	40.5264	52.56	43.6882	51.7814	40.44		45.9093	52.5044	47.9014	48.4279	41.8182	50.0312
837	FBgn0020385	pug	pugilist	0	0	0	0	0	0		0	0	0	0	0	0		0	0	0	0	0	0
838	FBgn0011845	tRNA:Asp-GTC-1-11	transfer RNA:Aspartic acid-GTC 1-11	0	0	0	0	0	0		0	0	0.74471	1.01773	0	0		0	0	0	0	0	0
839	FBti0061784	G5A{}3723	NA	108.696	115.578	126.475	111.149	106.115	130.071		127.097	108.356	108.33	128.27	116.921	85.1167		186.88	236.988	192.461	160.314	184.955	249.063
840	FBgn0000036	nAChRŒ±1	nicotinic Acetylcholine Receptor Œ±1	0	0	0	0	0	0		0	0	0	0	0	0		0	0	0	0	0	0
841	FBgn0038530	AttD	Attacin-D	0	0	0	0	0	0		0.236152	0	0	0	0	0		0	0	0	0	0	0
842	FBgn0037689	CG8135	NA	0.164047	0.1307	0.685784	0.262991	0.131067	0.302301		0.0883551	0.124443	0.0607849	0.207673	0.281246	0.518631		0.618642	0.32003	0.716906	5.24729	0.22433	3.1745
843	FBgn0038313	CG4338	NA	0.235119	0.312208	0.245724	0.269236	0	0.162476		0.633172	0.356715	0.609837	0.595291	0.460679	0.400252		0.576332	0.720784	0.742084	0.252794	0.428693	0.575266
844	FBgn0267649	pre-mod(mdg4)-H	NA	0	0	0	0	0	0		0	0	0	0	0	0		0	0	0	0	0	0
845	FBgn0267680	lncRNA:CR46016	long non-coding RNA:CR46016	26.162	29.3764	21.7057	26.9099	27.6254	23.4709		25.3387	27.9702	22.449	22.1958	25.5178	25.5611		30.377	24.048	18.2752	28.4989	25.7336	25.2163
846	FBgn0039104	CG10252	NA	145.262	169.051	170.35	162.362	168.369	163.523		183.118	158.152	143.413	165.198	157.202	177.336		138.225	116.34	127.244	149.697	134.848	121.513
847	FBgn0267108	CR45548	NA	0	0	0	0	0	0		0	0	0.460704	0.314801	0	0		0	0	0	0	0	0
848	FBgn0038914	fit	female-specific independent of transformer	0	0	0	0	0	0		0	0	0	0	0	0		0.108469	0.641279	0.418992	0	0	0.255906
849	FBgn0260745	mfas	midline fasciclin	230.583	167.413	163.856	180.293	184.751	153.861		186.634	161.016	165.761	167.178	194.684	174.834		155.612	148.24	183.264	177.127	148.347	154.964
850	FBgn0038828	CG17270	NA	0	0	0	0	0	0		0	0.447112	0	0	0.433067	0		0.333408	0.246393	0	0	0	0
851	FBgn0038414	CG6901	NA	0	0	0	0	0	0		0	0	0	0	0	0		0	0	1.4349	0	0	0
852	FBgn0278597	lncRNA:CR46267	long non-coding RNA:CR46267	8.12651	3.33538	0.386047	4.06067	0.98375	3.40347		1.1937	2.24168	5.0642	3.55391	1.99033	1.4373		0.975103	0.823561	9.6856	1.98578	2.86239	7.06591
853	FBgn0267682	asRNA:CR46018	antisense RNA:CR46018	22.2735	22.5573	22.328	19.75	21.7906	19.266		25.182	16.4201	19.8266	20.2557	22.6478	16.9924		32.0312	30.5486	26.2974	30.5109	25.8113	22.2435
854	FBgn0266382	asRNA:CR45024	antisense RNA:CR45024	0	0	0	0	0	0		0.606721	0	0	0	0	0		0.212406	0.313942	0	0	0.25674	0.250561
855	FBgn0037773	CG5359	NA	3.27727	0	0	0.176603	0	0		0	0.194987	0.0714318	0.195239	0.755448	0.18753		0	0	0	0.103637	0	0.343038
856	FBti0019468	copia{}1466	NA	0	0	0	0	0	0		0	0	0	0	0	0		0	0	0	0	0	0
857	FBgn0038642	Muc91C	Mucin 91C	2.60657	4.5866	3.39264	2.29994	3.23668	3.22676		2.72165	4.43174	3.67368	2.26731	2.92957	3.34447		2.25541	0.445663	1.32003	0.584575	2.05556	0.341461
858	FBgn0083950	side-VI	sidestep VI	0	0	0	0	0	0		0	0	0	0	0	0		0	0	0	0	0	0
859	FBti0020328	Stalker{}1277	NA	0	0	0	0	0	0		0	0	0	0	0	0		0	0	0	0	0	0
860	FBgn0000247	ca	claret	35.9273	56.86	45.4536	46.1751	48.351	46.0055		31.403	57.7939	44.5255	43.4864	32.3332	60.3101		23.1645	20.1024	25.9712	21.7668	23.1199	19.8572
861	FBti0019429	Doc{}1419	NA	0	0	0	1.93744	0.563245	0		0	0	0	0	0	0		0	0	0	0	0.482017	0
862	FBti0064286	Cr1a{}6225	NA	26.1716	21.4073	19.6846	21.9505	19.0126	22.5325		17.1228	19.1696	22.8104	21.0994	18.2449	18.2077		18.2141	20.6298	22.3791	20.4027	17.8356	21.0047
863	FBgn0028374	Hug	Hugin	41.6001	41.048	44.685	52.1625	47.5044	41.5264		47.0098	41.5601	43.6842	45.0241	47.7857	43.4119		59.4166	62.7553	47.3364	62.8671	51.4759	53.3542
864	FBgn0051242	tRNA:Gly-TCC-1-3	transfer RNA:Glycine-TCC 1-3	0	0	0	0	0	0		1.74063	0	0	0	0.395762	0		0	0	0.784629	0	0.736565	1.07826
865	FBgn0267926	lncRNA:CR46207	long non-coding RNA:CR46207	0	0	0	0	0	0		0	0	0	0	0	0		0	0	0	0	0	0
866	FBgn0004577	Pxd	Peroxidase	49.2481	46.8833	48.0334	49.3135	55.6114	39.0121		57.0204	51.3567	47.0537	49.8759	54.0379	56.015		51.546	53.6785	51.7612	62.662	55.1601	56.2553
867	FBgn0266408	lncRNA:CR45048	long non-coding RNA:CR45048	0.496728	0.301527	0.247206	0.195019	0.100791	0.457677		0.254796	0.119622	0.315522	0.167687	0.208556	0.184076		0.214083	0.0791052	0.528334	0.330615	0.194075	0.231494
868	FBgn0003510	Sry-Œ±	Serendipity Œ±	141.917	116.37	114.527	122.501	125.604	104.58		126.156	113.007	119.066	121	132.129	116.533		121.382	116.583	123.702	131.835	107.199	112.625
869	FBgn0038619	CG7685	NA	41.7113	35.3738	33.6511	36.3488	37.0165	34.6965		35.2287	35.9183	38.5346	36.6698	35.4061	35.2875		28.0461	30.3229	30.0371	29.2942	26.047	28.7875
870	FBgn0038976	Pfdn5	Prefoldin 5	0	0	0	0	0	0		0	0	0	0	0	0		0	0	0	0	0	0.940832
871	FBti0019386	invader4{}sra[invader4.1371]	NA	0	0	0	0.370351	0.430667	0.446992		0.435484	0.245342	0.0599192	0.163772	0.554481	0		0.609831	0.540809	0.706696	0.347734	0.147423	0.647439
872	FBgn0267191	lncRNA:CR45631	long non-coding RNA:CR45631	291.734	314.406	347.68	319.479	245.896	416.542		280.777	335.169	441.659	363.665	294.806	315.565		551.608	985.517	722.63	514	653.759	977.798
873	FBgn0043884	mask	multiple ankyrin repeats single KH domain	75.7309	64.0116	62.8283	71.8545	84.1874	55.0272		77.5693	70.0981	64.1212	71.7013	84.1039	75.2036		70.9354	64.8799	68.5091	74.7271	62.5652	60.0815
874	FBgn0262883	lncRNA:CR43238	long non-coding RNA:CR43238	48.8626	40.6788	38.2928	42.8506	42.0634	37.9547		43.9642	42.0209	41.5326	42.5691	42.5328	39.5966		40.8188	35.3469	34.2668	47.495	39.2091	34.2628
875	FBgn0012003	tRNA:Val-CAC-2-5	transfer RNA:Valine-CAC 2-5	0	0	0	0	0	0		0	0	0	0	0	0		0	0	0	0	0	0
876	FBgn0262364	CG43062	NA	29.1755	27.9667	26.8981	23.4875	24.3303	26.6555		25.8193	29.5591	26.4257	27.4582	25.5991	25.6574		24.7092	24.2013	24.279	23.5002	22.344	25.04
877	FBgn0038957	CG7059	NA	28.3871	31.4619	29.5604	31.8256	28.6573	32.1986		24.0101	36.1232	32.0488	32.3297	22.2882	39.0782		22.1059	26.3899	23.587	22.9184	26.6266	28.402
878	FBgn0267801	lncRNA:CR46126	long non-coding RNA:CR46126	30.9352	19.7174	24.1401	23.805	27.4622	21.0924		19.9939	20.6509	13.9079	21.9307	20.6084	17.4537		20.3767	16.3232	19.828	25.2782	25.1939	18.8994
879	FBgn0038797	Dic2	Dicarboxylate carrier 2	47.5368	39.255	42.0928	41.3306	46.792	39.8391		46.7316	43.9523	47.8897	46.7893	45.8627	40.6199		44.9258	47.355	44.9371	52.0814	43.1394	46.8255
880	FBti0062168	invader4{}4107	NA	0	0	0	0	0	0		0	0	0	0	0	0		0.385552	0	0	0	0	0.90962
881	FBgn0038247	Cad88C	Cadherin 88C	0.875731	0.232571	0.381346	0.334268	0.155483	0.470683		0.864721	0.590502	0.594894	0.221724	0.0714941	0.35495		0.935707	0.406766	0.566972	0.62771	0.598771	0.649289
882	FBti0062496	INE-1{}4435	NA	34.1721	33.7079	32.0629	32.3068	29.0057	24.5836		34.362	28.5189	34.1809	33.5422	29.602	32.5045		28.6301	30.6347	28.5676	29.9539	28.4674	29.6918
883	FBgn0284419	lncRNA:TS26	long noncoding RNA: testis-specific 26	0	0	0	0	0	0		0	0	0	0	0	0		0	0	0	0	0	0
884	FBgn0037213	CG12581	NA	15.2781	19.0042	19.4472	17.7642	18.223	17.6263		17.1608	19.019	18.9186	18.3162	19.3171	16.1322		19.0575	17.905	18.3246	18.6028	16.0116	18.3565
885	FBgn0286041	sisRNA:CR46363	stable intronic sequence RNA CR46363	86.2739	74.8882	72.2989	76.5175	81.1294	69.726		85.5957	79.8831	76.7134	80.0989	86.3022	81.974		77.5296	72.504	74.3204	84.2579	66.9757	74.777
886	FBgn0038827	Fancd2	Fancd2	17.2142	22.2216	30.0602	25.3512	34.8188	22.4863		22.5332	29.9737	21.3152	23.1713	23.6953	27.7675		29.418	25.7483	34.2812	29.7538	29.7974	35.8657
887	FBgn0243512	puc	puckered	117.678	103.386	103.628	105.945	110.928	122.779		112.098	115.98	114.175	108.507	114.196	104.987		104.059	98.8623	105.32	115.055	100.599	108.892
888	FBgn0085320	CG34291	NA	0	0	0	0	0	0		0	0	0	0	0	0		0	0	0	0	0	0
889	FBgn0011273	Acam	Androcam	397.079	378.98	361.898	365.255	370.715	351.358		373.757	385.449	376.536	393.805	388.057	391.548		287.05	274.371	305.174	316.413	300.73	281.459
890	FBgn0020626	Osbp	Oxysterol binding protein	0	0	0	0	0	0		0	0	0	0	0	0		0	0	0	0	0	0
891	FBgn0054027	CG34027	NA	12.9433	10.9164	14.5109	13.2225	13.6211	11.4198		13.6889	11.4253	9.53373	10.1689	11.6812	8.69908		14.1404	18.0141	11.1985	13.1573	10.9416	12.4231
892	FBgn0038108	CG7518	NA	0	0	0	0	0	0		0	0	0	0	0	0		0	0	0	0	0	0
893	NA	NA	NA	62.4648	44.7357	50.9872	47.4295	52.2959	44.8452		74.3522	54.9306	60.5011	67.7787	82.1094	55.1275		83.1081	100.588	78.0695	85.61	75.3504	91.9084
894	FBgn0266418	wake	wide awake	5.99227	2.12185	0	3.65962	0	0		0	0	0	2.02289	0	0		0	0	9.69889	2.14758	0	0
895	FBti0061689	INE-1{}3628	NA	0.169326	0.539624	0.530891	0.930703	0.54114	1.0921		1.64157	1.02759	0.752893	0.68594	0.497653	0.823572		0.255421	0	0.657758	0	0	0
896	FBgn0039315	CG13658	NA	0	0	0	0	0	0		0	0	0	0	0	0		0	0	0	0	0	0
897	FBgn0267385	PyK	Pyruvate kinase	1.04719	0.556214	0	1.91863	0	0		0	0	0	0	0	0		0	0.583689	1.01697	0	0	0
898	FBgn0037443	Dmtn	Dementin	0	0	0	0	0	0		0	0	0	0	0	0		0	0	0	0	0	0
899	FBgn0038747	RhoGAP92B	Rho GTPase activating protein at 92B	2.14293	4.93226	2.05295	4.25339	3.42423	2.46808		1.15418	5.41864	1.0587	2.35111	2.44927	5.21141		0.673439	0	0.346848	0.192002	0.1628	0
900	FBgn0012002	tRNA:Val-CAC-1-1	transfer RNA:Valine-CAC 1-1	1.38714	1.4289	1.31792	3.15759	1.34336	1.5492		1.13199	1.99824	1.61983	1.70282	0.782423	3.06673		0.412147	0.984037	0.163286	0.903893	0.651456	0.486182
901	FBgn0039638	dgt6	dim Œ≥-tubulin 6	153.325	140.36	145.398	153.469	148.568	131.565		159.143	146.409	148.107	149.492	160.028	145.581		157.749	144.963	130.221	156.644	141.918	122.147
902	FBgn0004901	Prat	Phosphoribosylamidotransferase	0.595095	0	0	1.77176	0	0		0.160258	0.150476	0	0	0	0		0.112209	0.663393	0.7224	0.159958	0.271259	0
903	FBgn0051054	CR31054	NA	0	0.0992896	0	0	0	0		0	0.0945366	0	0.189317	0	0		0	0	0.0907695	0	0	0
904	NA	NA	NA	52.3823	43.1647	43.0424	47.9283	47.8495	42.0114		39.361	47.5335	43.5965	40.9366	41.5318	52.3378		34.0377	36.1476	36.7627	38.4893	31.224	37.5482
905	FBgn0038376	Hmt-1	Heavy metal tolerance factor 1	0.52873	0	0	0	0	0		0	0	0	0.17849	0.172661	0		0.398782	0.785882	0.171157	0	0.321345	0.156805
906	FBgn0267194	lncRNA:CR45634	long non-coding RNA:CR45634	0	0	0	0	0	0		0	0	0	0	0	0		0	0	0	0	0	0
907	FBgn0038380	CG14877	NA	0	0	0	0	0	0		0	0	0	0	0.225306	0		0	0	0	0	0	0
908	FBgn0039705	Atg16	Autophagy-related 16	0	0	0	0	0	0		0	0	0	0	0	0		0	0	0	0	0	0
909	NA	NA	NA	11.3538	15.8042	11.6613	18.4708	16.0571	14.2489		13.7063	13.8597	18.1334	13.8775	11.6983	13.9009		14.3214	18.3306	9.88547	8.20836	12.8491	15.849
910	FBti0019353	297{}1286	NA	38.5191	33.7448	35.6433	33.766	33.076	34.309		40.7203	35.6019	39.9801	36.1827	43.0952	31.8182		65.2177	78.7721	61.3686	58.3295	57.6782	72.7709
911	FBgn0038057	Polr3C	RNA polymerase III subunit C	0.886224	0.902206	1.04197	0.338273	0.393365	0.952645		0.795529	1.86743	2.10708	1.1593	1.19379	0.862086		0.696264	1.07026	0.860648	1.31016	1.14456	1.54411
912	FBgn0023097	bon	bonus	35.6673	24.6832	28.4413	30.438	28.4606	27.7401		31.0189	30.9545	32.127	30.7655	29.3179	28.5394		29.322	26.0537	27.2626	30.4748	27.7768	28.7975
913	FBgn0083986	CG34150	NA	1.01278	0.717247	1.41128	0.773158	0.899077	0.622105		0.545479	0.512184	1.12581	1.19664	1.81902	1.31359		1.40042	0.940844	1.63925	1.99634	1.38495	1.05126
914	FBgn0037376	Hat1	Histone acetyltransferase 1	0.0983235	0	0	0	0	0		0.31774	0.198898	0.364322	0.199154	0.385299	0.382582		0.444949	2.19216	0.859373	3.38288	0.896367	13.9092
915	FBti0061723	INE-1{}3662	NA	7.01746	0	0	0	0	0		0.279969	0	0	0.263219	2.03698	0		0	0.579469	0	1.11778	0.236943	0.462481
916	FBgn0037249	eIF3a	eukaryotic translation initiation factor 3 subunit a	0.120246	0	0	0	0	0		0	0	0	0	0	0.116971		0.272078	0.268093	0.116776	0.387858	0	0
917	FBgn0085306	CG34277	NA	0.0594684	0	0	0	0.0475129	0		0	0.0150373	0	0	0.0291298	0		0.0112132	0.0331468	0	0.0319695	0.0135536	0.145502
918	FBgn0039531	CG5611	NA	238.456	218.847	207.284	222.726	223.304	201.261		219.908	209.399	225.156	216.927	221.37	207.161		195.81	180.616	186.853	202.341	174.017	176.011
919	FBti0062144	invader4{}4083	NA	0.374951	0	0	0.228991	0	0		0.134632	0	0	0	0	0		0	0	0	0.268759	0	0
920	FBgn0039883	RhoGAP100F	Rho GTPase activating protein at 100F	0	0	0	0	0	0		0	0	0	0	0	0		0	0	0	0	0	0.0136217
921	FBti0062524	INE-1{}4463	NA	0	0	0	0	0	0		0	0	0	0	0	0		0	0	0	0	0	0
922	FBgn0054034	CG34034	NA	13.492	3.18499	23.0308	9.88783	10.9392	8.35659		7.91267	11.7511	20.108	6.9079	17.6236	16.9889		4.0704	3.42588	6.5513	5.23837	8.33665	4.13469
923	FBgn0051573	tRNA:Pro-TGG-1-3	transfer RNA:Proline-TGG 1-3	0	0.758809	0.559896	0	0	0.329077		0.577088	0	0.66169	0.361709	0	0		0.404063	0	1.04054	0	0.325601	1.42994
924	FBti0062367	BS3{}4306	NA	71.1497	76.0277	62.3372	73.0262	76.3158	58.1791		80.2575	79.2134	67.4177	70.6759	80.5271	79.313		65.3976	66.7653	59.4534	68.4163	63.1106	64.6091
925	FBti0019407	F{}1393	NA	0	0	0	0	0	0		0	0	0	0	0	0		0	0	0	0	0	0
926	FBgn0010401	Os-C	Os-C	66.0885	49.1966	56.4239	54.6194	64.1212	47.0817		65.4987	49.7498	58.8946	62.8957	74.3825	52.4615		82.5624	88.984	66.0947	85.2116	70.5352	70.8374
927	FBgn0003129	Poxm	Pox meso	50.1167	59.4349	51.2049	58.8172	62.2306	46.5488		50.4089	64.2137	52.8337	56.481	50.5924	67.2136		29.1701	19.3064	27.9299	29.523	30.5138	20.5582
928	FBgn0039767	CG2218	NA	0	0	0	0	0	0		0	0	0	0	0	0		0	0	0	0	0	0
929	FBgn0037910	CG14708	NA	56.7397	31.9299	35.4319	40.608	46.1975	31.5721		53.3876	36.4083	44.7076	46.1478	55.2096	37.9876		49.2556	52.273	55.4341	53.2417	43.3134	56.754
930	FBgn0264915	asRNA:CR44106	antisense RNA:CR44106	0	0	0	0	0	0		0	0	2.14104	0	0	0		0	0	0	0	0	0
931	FBgn0264491	how	held out wings	1.27581	1.04551	0.990493	0.935001	1.3591	1.47779		1.17797	1.69597	1.75586	0.553748	1.78554	1.02831		3.18917	6.82673	8.14195	3.21375	3.78837	9.69703
932	FBgn0266730	lncRNA:CR45203	long non-coding RNA:CR45203	124.974	101.372	98.9252	101.796	106.411	89.9624		119.621	107.753	107.399	115.173	128.368	113.947		113.006	117.89	118.211	124.506	104.351	113.011
933	FBgn0263527	mir-4908	mir-4908 stem loop	0.0914075	0	0	0	0	0		0	0	0	0	0	0		0.137884	0.101898	0	0	2.16663	0
934	FBgn0051515	CG31515	NA	0	0	0	0	0	0		0	0	0	0	0	0		0	0	0	0	0	0
935	FBgn0262383	mir-284	mir-284 stem loop	54.808	59.5007	57.6992	60.4526	53.2577	61.1719		58.2285	59.2391	60.5344	62.4133	57.7712	62.4368		53.6292	59.3653	54.8819	57.4725	54.0343	53.7154
936	FBgn0002354	l(3)87Df	lethal (3) 87Df	0	0	0.106445	0	0	0.187689		0	0	0	0	0	0.0990775		0	0	0.296737	0	0	0.181237
937	FBgn0038143	CG9813	NA	29.9362	20.2141	21.1812	23.8352	25.7635	20.2976		28.3733	20.1738	24.9203	22.8168	30.6109	21.7538		34.0386	40.8056	36.9012	36.0404	32.8495	38.8924
938	FBgn0038727	CG7432	NA	1.68772	2.20033	4.56996	4.77884	2.86029	3.18077		3.80128	3.49167	3.4679	2.79694	3.08137	3.05964		8.04257	9.32159	8.19508	6.84599	6.57408	7.30316
939	FBgn0263755	Su(var)3-9	Suppressor of variegation 3-9	1.78713	0.0395513	0.31129	0.375183	0.237974	0.0686098		0.160424	0.037658	0.220731	0	0.0729502	0.108654		0.112325	0.124515	0.506204	0.160123	0.203655	0.397507
940	FBgn0039648	CG14515	NA	0	0	0	0	0	0		0	0	0	0	0	0		0	0	0	0	0	0
941	FBgn0004777	Ccp84Ag	Ccp84Ag	0.980554	0.284083	0.186324	0.163322	0.189921	0.4928		0.192045	0.180323	0	0.270833	0.0873292	0.346853		0.134465	0.397487	0.519412	0.287527	0.162531	0.396549
942	NA	NA	NA	260.829	232.941	241.286	234.345	228.145	245.037		240.601	244.239	274.231	250.362	240.926	238.289		239.953	265.387	268.999	275.946	244.882	273.821
943	FBgn0004175	Mst84Dd	Male-specific RNA 84Dd	0	0	0	0	0	0		0	0	0	0	0	0		0	0	0	0	0	0
944	FBgn0267775	lncRNA:CR46106	long non-coding RNA:CR46106	0.0640885	0	0.133958	0.234842	0.614449	0.2362		0	0	0.0474939	0.194717	0	0.124686		0.290023	0.714438	0.186717	0.344532	0.116853	0.17106
945	FBti0020386	Stalker{}1427	NA	16.2809	20.4178	20.56	19.0576	17.3437	19.8971		24.1143	25.9587	16.087	21.5266	27.0263	22.7663		28.3963	25.3336	24.3753	28.4453	22.9852	27.5622
946	FBgn0001139	gro	groucho	0	0	0	0	0	0		0	0	0	0	0	0		0	0	0	0	0	0
947	FBgn0265423	lncRNA:CR44335	long non-coding RNA:CR44335	0.288398	0.229773	0	0	0.0768061	0		0.388326	0.0729247	0	0.219056	0.0706339	0.210407		0.0543793	0.0803743	0	0.0775197	0	0
948	FBti0019300	HMS-Beagle{}1214	NA	0	0.144535	0.035549	0	0.108706	0		0	0.0344041	0	0	0.09997	0		0	0	0	0.109716	0.124038	0
949	FBti0060979	H{}2918	NA	4.16451	5.0433	4.87463	4.12025	4.0371	3.9906		3.58879	5.05461	4.22807	4.72372	3.18229	2.95729		7.13003	5.52454	7.40111	5.99996	6.68198	6.66938
950	FBgn0041710	yellow-f	yellow-f	0.291713	0	0	0	0.077689	0		0.157116	0.147526	0.0540447	0.073858	0.0714458	0.212826		0	0	0	0	0.0664851	0.12977
951	FBgn0267314	lncRNA:CR45750	long non-coding RNA:CR45750	3.47938	0	0	0	0	0		1.24932	0	0	0	0	0		0	0	0	0	0	0
952	FBgn0045862	btz	barentsz	2.11388	0.842088	0.497076	0.580948	0.619266	0.730387		0.910824	1.01559	0.352469	1.2845	2.07091	0.873931		0.837031	0.942596	0.82115	1.19322	0.915384	1.08143
953	FBti0062601	1360{}4540	NA	46.634	37.7441	40.946	38.9426	42.4124	42.9678		43.2284	42.1942	41.8468	47.5498	55.1651	35.9516		109.107	148.355	109.215	68.7289	98.7653	137.314
954	FBgn0039064	CG4467	NA	0	0	0	0	0	0		0	0	0	0	0	0		0	0	0	0.14569	0	0
955	FBgn0038638	CG7702	NA	0	0	0.0976826	0.256871	0.199137	0		0	0.0945366	0	0	0	0		0.0704952	0.208388	0.272308	0.100493	0.426046	0.249475
956	FBgn0051331	tRNA:Phe-GAA-1-7	transfer RNA:Phenylalanine-GAA 1-7	2.07176	0.481429	0.81195	2.31307	0.896594	0.715832		1.7435	1.76805	0.767656	0.786814	1.33195	0.314895		1.6114	1.65997	3.33232	1.60102	1.94774	2.64969
957	FBgn0085382	CG34353	NA	43.2786	41.6088	40.4095	39.4163	37.2136	45.363		42.7796	45.725	49.9421	41.9616	40.1392	44.5882		43.6489	47.2638	48.3828	41.8879	41.7106	41.6395
958	FBti0061579	INE-1{}3518	NA	0	0	0	0	0	0		0	0.47954	0	0	0	0		0	0	0	0	0	0.421824
959	FBgn0039048	CG17111	NA	28.2459	25.5809	27.5685	30.2613	25.7548	31.7156		26.8679	29.7312	31.2562	31.9999	21.1055	23.518		16.7902	18.3055	19.155	18.5304	18.0689	17.3359
960	FBgn0005632	faf	fat facets	0	0	0	0	0	0		0	0	0	0	0	0		0	0	0	0	0	0
961	FBgn0039592	CG14062	NA	41.8267	39.3869	43.393	40.4221	34.7644	45.8792		34.493	34.2472	33.8349	29.7916	33.0214	40.6875		29.1201	29.7184	33.0313	32.6164	36.1759	34.3511
962	NA	NA	NA	0	0	0	0	0	0		0	0	0	0	0	0		0	0	0	0	0	0
963	FBgn0051334	tRNA:Thr-CGT-1-2	transfer RNA:Threonine-CGT 1-2	17.0522	15.8398	15.4411	15.8887	19.8657	14.3126		13.6086	14.609	16.5606	13.2479	15.466	21.2649		16.282	17.7072	24.2919	18.2713	25.3948	29.8754
964	FBgn0037439	CG10286	NA	19.9091	13.6472	16.4743	15.942	18.8722	12.1034		21.8094	16.6507	16.0757	16.721	21.0392	14.3258		24.869	25.2302	21.6752	23.6085	20.8748	27.7923
965	FBgn0051081	TwdlR	TweedleR	0	0	0	0	0	0		0	0	0	0	0.1233	0		0	0	0.244453	0	0	0
966	FBgn0085413	CG34384	NA	24.0709	21.5004	23.9379	20.9064	23.2466	18.0344		25.2112	21.3978	18.7023	23.3655	23.5	23.2532		23.5574	18.2913	16.5008	25.4327	21.4887	15.0431
967	FBgn0267153	lncRNA:CR45593	long non-coding RNA:CR45593	0.058146	0.0617683	0	0.0532666	0.0619418	0.160724		0.0626345	0.176434	0	0.117775	0.683569	0.226249		0.833249	0.453735	1.18583	1.18783	0.848142	0.775996
968	FBgn0039491	CG6059	NA	2.57807	2.88671	3.64101	3.57451	2.30101	1.6692		1.65124	2.2552	2.47852	2.25811	2.86697	2.30451		2.78529	4.42744	2.90967	3.44612	4.63708	4.83544
969	FBti0061792	1360{}3731	NA	0	0	0	0.189654	0.110271	0.572253		0	0.104698	0	0	0	0.201388		0.31229	0.230787	0.703681	0.44518	0.094368	0.184194
970	FBgn0039413	CG14556	NA	0	0	0	0	0	0		0	0	0	0	0	0		2.41638	0	0	0	0	0
971	FBgn0087013	KaryŒ≤3	Karyopherin Œ≤ 3	0	0	0	0	0	0		0	0	0	0	0	0		0	0	0	0	0	0
972	FBgn0265083	CG44194	NA	1.12782	0.544583	0.214308	0.375702	1.03761	0.944689		0.607442	1.29628	1.36766	0.674937	0.954229	0.748026		0.270656	0.400038	4.38109	0.220474	0.467355	0.729771
973	FBgn0039779	PH4Œ±SG2	prolyl-4-hydroxylase-alpha SG2	1.54087	0	0	0	0	0		0	2.33776	0	0	0	0		0	0	1.4964	0	0	0
974	FBgn0039509	bigmax	bigmax	0	0.0166058	0.0326741	0.0143202	0	0.158434		0.0168387	0.0316218	0	0.12665	0.061257	0.0304125		0.0235801	0.0348521	0	0.0168072	0.0427528	0.0695398
975	FBgn0283554	mir-9371	mir-9371 stem loop	0	0	0	0.0326968	0	0		0	0	0.0793503	0	0.0349664	0		0.0269197	0.159153	0	0.115125	0.162693	0.158777
976	FBgn0051021	CG31021	NA	36.9157	39.3936	33.4951	37.5993	36.0365	30.8905		39.1146	37.2363	34.5444	38.3719	38.0064	37.8689		30.0702	30.565	29.1039	30.0929	30.1052	30.3361
977	FBgn0039050	CG17110	NA	3.90063	3.96346	4.43104	4.42779	5.78123	3.35959		5.20649	4.45987	4.52446	4.5515	3.23983	5.6091		4.79667	5.95528	6.83497	4.92323	5.25671	8.44974
978	FBgn0014342	mia	meiosis I arrest	0	0	0	0	0	0		0	0	0	0	0	0		0	0	0	0	0	0
979	FBgn0267777	lncRNA:CR46108	long non-coding RNA:CR46108	140.731	115.439	129.902	138.712	131.932	113.449		109.899	129.261	195.87	124.789	145.525	152.187		160.4	172.1	143.734	139.627	181.107	151.818
980	FBgn0262323	mir-252	mir-252 stem loop	0	0	0	0	0	0		0	0	0	0	0	0		0	0	0	0	0	0
981	FBgn0038607	hmw	hemingway	14.3589	11.0934	8.7917	12.5782	12.8756	17.6401		20.5189	20.5379	20.9594	18.6059	22.5451	18.1534		18.5967	20.8035	51.3645	25.8345	25.7398	29.5938
982	FBgn0023178	Pdf	Pigment-dispersing factor	1.11136	0.559231	1.03923	0.910935	0.373868	1.67073		2.14228	0.946597	2.12401	2.19183	2.00564	3.01569		0.83822	1.36933	0.340829	15.3452	0.639901	3.53884
983	NA	NA	NA	6.20698	0	0	0.643711	0	0		0.126153	0.118453	0	0.355818	0.114732	0.341769		0.0883295	0.130554	0.454932	0.125917	0.106766	0.208393
984	FBgn0267675	lncRNA:CR46011	long non-coding RNA:CR46011	19.8839	34.4737	28.2305	22.6832	25.3784	26.6169		27.0766	35.6694	27.1074	29.8262	24.6253	24.4516		30.4184	36.3856	29.6938	31.6647	30.44	37.3846
985	FBti0059752	Dm88{}1691	NA	0.973068	1.35174	0.156455	0.479991	0.558164	0.620702		0.483777	0.529956	0.942989	0.682251	0.953288	1.89313		0.564549	0.584094	0.654221	0.321914	0.341192	0.199788
986	FBgn0051161	CG31161	NA	0	0	0	0	0	0		0	0	0	0	0	0		0	0	0	0	2.65761	0
987	FBgn0037489	CG1234	NA	0	0	0	0	0	0		0	0	0	0	0	0		0	0	0	0	0	0
988	FBgn0266242	lncRNA:CR44937	long non-coding RNA:CR44937	0.0910987	0.870964	1.71374	1.83599	0.970456	1.17512		1.76636	1.19784	0.472572	0.18452	0.981716	0.886175		1.09934	1.3202	3.36184	0.979471	1.41185	1.37787
989	FBgn0037624	CG8223	NA	59.4695	49.3223	49.5024	50.436	54.6372	49.3107		49.5818	47.3445	51.6363	46.6155	48.3904	51.3666		49.6111	56.1567	48.3153	55.672	45.2134	51.1258
990	FBgn0261844	pre-mod(mdg4)-V	NA	206.012	291.659	290.254	271.242	239.123	307.001		243.454	365.693	262.451	288.667	216.14	356.757		209.034	207.044	200.72	228.735	216.645	223.405
991	FBgn0039835	mRpL32	mitochondrial ribosomal protein L32	0	0	0.184192	0.376725	0	0.162388		0	0	0	0.0594967	0	0.114295		0	0	0	0	0	0
992	FBgn0262233	mir-2494	mir-2494 stem loop	47.5319	69.5896	68.3042	63.7796	60.5345	66.5349		60.8833	76.8906	45.1594	65.2639	57.4609	63.7245		68.827	58.9311	53.4096	56.6743	62.0822	52.7265
993	FBgn0259227	CG42327	NA	4.38176	2.05041	1.79734	2.34642	2.81627	2.54543		3.79374	2.10955	2.62351	2.86269	3.85356	2.4916		3.20135	5.84322	6.36963	4.28824	3.52762	6.44595
994	FBgn0051361	dpr17	defective proboscis extension response 17	0.157232	1.16919	1.31459	1.44037	1.84245	0.724354		1.69369	0.318062	1.39823	0.796181	1.07825	2.14129		0.592941	0.701107	0.916163	1.35241	1.29006	0.839343
995	FBgn0037650	CG11977	NA	0	0	0	0	0	0		0	0	0	0	0	0		0	0	0	0	0	0
996	FBgn0037722	CG8319	NA	0	0	0	0	0	0		0	0	0	0.106157	0	0		0	0	0.050898	0	0	0
997	FBgn0038865	cDIP	Common Dpr-interacting protein	43.3778	40.3886	39.995	39.8604	43.1316	38.0283		41.3261	41.397	43.2487	39.5901	46.1326	39.9255		50.6697	55.9712	50.0233	53.0164	47.1161	52.4513
998	FBgn0039854	CG1635	NA	18.2378	29.0609	20.8894	28.1831	26.9838	22.0659		17.7604	29.0672	17.9523	21.0823	16.6037	32.8837		10.9071	8.41987	13.1494	10.1015	10.2446	8.11317
999	FBgn0266413	asRNA:CR45053	antisense RNA:CR45053	2.96578	0.773817	1.46821	0.953301	0.720562	0.383526		0.896764	1.47355	0.88685	1.42276	1.01947	1.01228		0.70638	0.580028	0.555826	1.00697	0.332041	0.648099
1000	FBti0062468	INE-1{}4407	NA	0	0.240715	0	0	0.241391	0		0	0	0.33585	0	0	0.66128		0.854532	0.252605	0.220059	0.243633	0	0.201607
1001	FBti0062160	invader4{}4099	NA	0	0	0	0	0	0		0	0	0	0	0	0		0	1.97115	0	0	0	1.0488
1002	FBgn0261575	tobi	target of brain insulin	0	0	0	0	0	0		0	0	0	0	0	0		0	0	0	0	0	0
1003	FBgn0261006	snoRNA:83E4-5	NA	50.0333	51.2165	51.0217	50.2385	49.0235	49.4971		49.0188	51.0307	51.2936	52.3728	44.078	47.6263		46.044	47.867	45.4618	48.7262	40.592	42.1066
1004	FBgn0267111	lncRNA:CR45551	long non-coding RNA:CR45551	220.529	223.667	222.331	233.447	229.494	213.458		227.902	235.796	234.507	231.601	229.103	220.757		194.013	176.909	197.26	195.919	195.468	189.467
1005	FBgn0262028	lncRNA:CR42839	long non-coding RNA:CR42839	0	0	0	0	0	0		0	0	0	0	0	0		0	0	0	0	0	0
1006	FBgn0039861	pasha	partner of drosha	0.384531	0	0	0	0	0		0	0	0	0	0	0		0	0	0	0	0	0
1007	FBgn0038460	CG18622	NA	1.71528	0.803883	0.685423	1.06297	0.429942	0.929666		1.14122	0.867456	1.30852	1.27732	1.72984	1.47226		3.15817	3.65556	3.38055	4.50209	2.75954	4.35388
1008	FBti0020349	invader1{}1315	NA	3.18718	1.06918	0	0.922018	0	1.23647		0	0.678664	1.61605	0	0	0		0.126519	0	2.93229	0.360714	0	1.49246
1009	FBgn0026562	SPARC	Secreted protein, acidic, cysteine-rich	0	0	0	0	0	0		0	0	0	0	0	0		0	0	0	0	0	0
1010	FBgn0261840	pre-mod(mdg4)-X	NA	515.769	556.471	616.197	591.379	545.283	656.635		571.808	590.366	601.186	579.55	531.372	565.957		523.003	532.234	546.335	489.038	526.478	545.157
1011	FBgn0001230	Hsp68	Heat shock protein 68	8.06026	5.345	6.56035	7.09299	6.37477	7.58413		7.31431	7.18902	9.88292	7.39619	7.65712	4.79947		17.3167	23.9064	22.629	13.1569	16.1882	27.0988
1012	FBgn0041711	yellow-e	yellow-e	0	0	0	0	0	0		0	0	0	0	0	0		0	0	0	0	0	0
1013	FBgn0039190	CG5762	NA	0	0.151361	0	0	0	0		0	0	0.105591	0	0.279177	0		0.107466	0	0	0.153196	0	0
1014	FBgn0010438	mtSSB	mitochondrial single stranded DNA-binding protein	0	0	0	0	0	0		0	0	0	0	0	0		0	0	0	0	0	0
1015	NA	NA	NA	0	0	0	0	0	0		0	0	0	0	0	0		0	0	0	0	0	0
1016	FBgn0039161	CG13606	NA	16.2476	21.6267	20.0492	17.0361	12.7205	16.9543		20.2431	19.0075	17.6982	20.618	15.7256	10.8541		22.2941	27.4959	26.6147	25.2565	31.2305	35.1813
1017	FBgn0051282	tRNA:Thr-AGT-1-4	transfer RNA:Threonine-AGT 1-4	221.537	231.946	222.711	242.637	238.306	219.879		251.165	237.795	210.646	227.825	228.874	228.812		217.052	196.629	200.638	224.461	205.914	211.711
1018	FBgn0260466	Indy-2	I'm not dead yet 2	0	0	0	0	0	0		0	0	0	0	0	0		0	0	0	0	0	0
1019	FBgn0267339	p38c	p38c MAP kinase	1.13166	0.0751345	0.0739185	0.518345	0.150691	0.586513		1.37139	0.357689	0.262073	0.644671	0.97007	0.34401		0.213381	0	0.206062	0.228137	0.257919	0.188783
1020	FBgn0015279	Pi3K92E	Phosphatidylinositol 3-kinase 92E	0	0	0	0	0	0		0	0	0	0	0	0		0	0	0	0	3.93326	0
1021	FBgn0038149	GILT1	Gamma-interferon-inducible lysosomal thiol reductase 1	0	0	0	0	0	0		0.240802	0	0	0	0	0		0	0	0.325641	0	0	0
1022	FBgn0259194	Ir94e	Ionotropic receptor 94e	7.84809	8.2301	8.30722	6.63647	7.93167	4.72803		9.10421	5.90254	8.42569	9.78233	11.5328	8.41734		11.0796	15.2543	8.30558	9.73624	10.3652	8.77291
1023	FBgn0039233	CG7006	NA	2.62116	4.03745	5.20484	3.00151	4.04879	5.19246		5.50582	2.65116	3.98204	4.51279	4.87897	3.69717		3.55851	2.92199	2.03641	1.83184	1.43375	2.21547
1024	FBgn0000015	Abd-B	Abdominal B	0	0	0	0	0	0		0	0	0	0	0	0		0	0	0	0	0	0
1025	FBgn0039622	eIF4E6	eukaryotic translation initiation factor 4E6	0	0	0.278335	0.609936	0.141854	0.490772		0.286882	0.269371	0.59209	0	0.260909	0.388604		0.301302	0	0	0.143172	0.121397	0
1026	FBgn0262174	mir-993	mir-993 stem loop	0.569688	0.252157	0.793843	0.521882	0.758596	0.481159		0.715941	0.576208	0.98508	0.62503	1.67432	1.38543		2.3632	2.80489	2.62792	2.19484	2.38038	1.85848
1027	FBgn0039093	CG10183	NA	29.097	23.8108	24.6985	23.435	20.7632	23.1858		21.4453	25.6281	24.8901	25.2029	21.2769	23.5307		22.1032	23.7841	20.9226	21.1432	19.8313	23.5035
1028	FBgn0261550	Orp8	Oxysterol-binding protein-related protein 8	0	0	0	0	0.0332953	0		0	0.0632253	0.023162	0.0316534	0	0		0	0.0696841	0	0.0336046	0	0
1029	FBgn0037972	CG10005	NA	0	0	0	0	0	0		0	0	0	0	0	0		0	0	0	0	0	0
1030	FBgn0051055	CG31055	NA	0	0	0	0	0	0		0	0	0	0	0	0		0	0	0	0	0	0
1031	FBgn0262539	CG43093	NA	372.616	360.79	349.154	366.969	346.529	381.65		363.116	370.435	363.455	377.366	354.463	355.866		304.4	296.916	297.798	302.041	288.755	289.785
1032	FBti0062489	INE-1{}4428	NA	58.4743	49.6972	48.5905	47.6587	46.3741	49.2516		43.4831	44.4093	52.502	48.9304	48.5161	46.6012		42.1903	50.6723	53.3821	43.3833	43.022	52.9488
1033	FBgn0259991	CG42488	NA	21.0445	16.0986	21.8655	14.5573	13.1373	32.2226		22.3386	19.6719	37.8746	28.8935	24.8843	20.352		77.2792	165.176	112.494	73.223	100.289	160.651
1034	FBgn0037382	Hpr1	Hpr1	61.9193	55.2892	59.2365	60.1346	60.7952	60.8017		62.3147	61.6207	63.9201	59.5514	61.3394	60.1486		51.9591	53.8208	50.3766	58.5666	51.1592	49.9665
1035	FBgn0037573	CG7483	NA	236.602	169.964	182.951	214.903	258.11	161.737		205.449	173.384	167.228	170.238	201.73	228.242		94.6569	78.761	99.4341	88.7185	95.2586	63.2106
1036	FBti0019414	mdg1{}CG42335[iso-1]	NA	39.1667	31.6907	34.0447	33.6462	34.5396	30.2251		38.086	34.6053	40.5449	38.6628	37.6614	31.3176		38.5062	41.793	36.0013	42.7256	35.7758	39.6266
1037	FBgn0038886	Ugt49B2	UDP-glycosyltransferase family 49 member B2	92.5938	59.0541	70.7385	66.0925	53.6755	86.5933		71.6024	68.2598	111.945	87.198	74.4437	52.5339		148.59	209.398	168.386	157.06	142.278	199.626
1038	FBgn0037601	Cyp313b1	Cytochrome P450 313b1	636.347	508.012	540.999	530.155	508.114	579.417		588.606	522.988	673.465	607.813	599.589	501.73		759.26	1067.78	881.655	759.409	759.419	1104.33
1039	FBgn0038142	CheA87a	Chemosensory protein A 87a	0	0	0	0	0	0		0	0.321341	0	0.160878	0.155623	0		0	0	0	0	0	0
1040	FBgn0051570	tRNA:Ala-AGC-2-2	transfer RNA:Alanine-AGC 2-2	0	0	0	0	0	0		0.221309	0.207801	0.609007	0.208069	0	0.199854		0.154955	0	0	0.220894	0.374596	0.731161
1041	FBgn0016691	ATPsynO	ATP synthase, oligomycin sensitivity conferring protein	0	0	0	0	0	0		0	0	0.0571107	0.0156096	0	0		0	0	0	0	0	0
1042	FBgn0051191	CG31191	NA	1.36966	0	0	0.10456	0	0		0	0.461779	0	0.115594	0.447273	0.11103		0.172172	0.127238	0	0.490876	0.104054	0.406201
1043	FBgn0264740	CG43998	NA	0	0	0.0789396	0	0	0.208784		0.162727	0.152795	0	0.0764958	0.221992	0.440853		0	0.421008	0.146706	0.162422	0.0688596	0.134405
1044	FBgn0267210	lncRNA:CR45650	long non-coding RNA:CR45650	1.88847	3.54928	2.65684	2.32885	1.47013	3.61387		2.66017	3.15899	2.20688	3.38374	2.56166	4.16866		3.0678	3.64363	2.68042	1.63997	3.44326	3.94199
1045	FBti0020316	gypsy3{}1250	NA	21.5897	22.3753	21.3711	23.0743	22.1577	23.3696		18.0567	14.7354	14.1784	15.6432	15.0463	17.0745		21.5128	23.6762	24.8872	24.4394	19.8423	30.3746
1046	FBti0019313	Tirant{}1231	NA	0	0	0	0	0	0		0	0	0	0	0	0		0	0	0	0	0	0
1047	FBgn0038343	Trissin	Trissin	768.671	658.784	683.711	728.014	743.826	652.301		726.137	659.702	723.965	688.35	701.155	671.691		604.664	538.428	505.066	630.539	544.103	492.349
1048	FBgn0264694	mgr	merry-go-round	25.7105	25.9091	21.3489	27.7474	23.7308	23.6081		23.4271	25.5595	25.5783	26.395	26.7406	25.6955		21.3174	16.3919	18.4699	18.7444	18.7833	19.0363
1049	FBgn0261842	pre-mod(mdg4)-AE	NA	14.0266	10.6903	14.1313	11.9597	14.1972	12.3869		12.4307	12.733	13.6484	14.2448	14.2363	14.9674		14.5354	13.7739	11.1314	14.2455	13.4958	14.45
1050	FBgn0263343	lncRNA:CR43424	long non-coding RNA:CR43424	3.24484	0	0.439599	0.165141	0.320061	0.0553656		0.258913	0.243109	0.445305	0.365134	0.412077	0.350718		0.181285	0.468902	0.0583554	0.323035	0.273904	0.427699
1051	FBti0061515	INE-1{}3454	NA	0.122709	0	0	0	0	0		0	0	0	0	0	0		0	0	0	0	0.0559337	0.109175
1052	FBgn0053325	CG33325	NA	7.14425	4.76389	5.62235	5.48022	4.7681	5.05987		8.18715	5.16268	7.86501	7.29635	8.83732	5.38389		14.9836	22.6835	16.0913	13.2896	13.8736	20.7997
1053	FBgn0083985	CG34149	NA	1.45337	0.441117	2.38688	1.14121	0.331767	1.24346		3.57843	0.315001	5.69296	4.4157	3.86467	7.87681		3.13191	0	0.302448	13.6172	0.567843	0.646539
1054	FBgn0265318	asRNA:CR44291	antisense RNA:CR44291	11.7014	9.48987	9.8294	10.7483	9.01389	10.1149		11.7576	10.7536	15.7813	12.201	9.73788	8.69004		31.2927	51.1256	35.8019	31.8924	30.0816	50.2633
1055	FBgn0051471	tRNA:Thr-AGT-1-7	transfer RNA:Threonine-AGT 1-7	30.3183	61.8996	53.477	46.6687	56.9107	49.431		36.7865	46.2828	41.5948	45.5435	33.2353	60.8488		24.652	13.0668	13.0251	15.7534	23.5297	9.12519
1056	NA	NA	NA	1.38597	0.692851	0.596433	1.41903	1.91069	0.450709		0.96603	0.742145	2.05419	0.908236	1.03831	2.22059		0.737882	0.272653	0.316698	1.31485	0.371623	0.217607
1057	FBgn0287601	asRNA:CR46470	antisense RNA:CR46470	24.6133	19.0443	20.282	20.7592	21.9971	21.479		22.2432	17.5342	20.7832	22.2906	21.7365	19.6263		23.8298	20.051	21.03	22.1379	19.7957	19.372
1058	FBgn0039023	Nepl14	Neprilysin-like 14	50.3089	54.9937	48.9398	49.6877	65.6754	59.5977		44.7571	45.5463	53.7597	44.5815	38.1748	50.5772		36.5044	38.8698	48.2026	38.0327	42.4346	46.9084
1059	FBgn0260399	gwl	greatwall	0.113958	0.121057	0.0595487	0.104395	0	0		0.122754	0.0576309	0.126675	0	0.223282	0		0.0429749	0	0.110669	0	0.0519448	0.101389
1060	FBgn0267131	lncRNA:CR45571	long non-coding RNA:CR45571	187.284	159.747	158.509	168.512	168.431	153.587		167.961	162.666	173.522	160.871	167.473	153.222		158.677	177.103	169.165	168.908	146.616	169.494
1061	FBti0062757	gtwin{}4696	NA	0	0	0	0	0	0.259934		0	0	0	0	0	0		0	0	0	0	0.0857293	0
1062	FBti0020368	invader1{}1334	NA	31.0874	26.0388	27.1073	28.7216	28.184	27.0447		24.1064	29.5541	27.3047	26.6375	27.0559	32.7992		20.9963	21.8551	21.6901	23.3483	18.9308	21.9067
1063	FBgn0263979	Caf1-55	Chromatin assembly factor 1, p55 subunit	0	0	0	0	0	0		0	0	0	0	0	0		0	0	0	0	0	0
1064	FBgn0000140	asp	abnormal spindle	0.610369	0.37051	0.911284	1.35793	1.11465	0.723065		1.7846	0.793741	3.10165	1.2363	2.221	0.848206		2.30178	1.84685	2.11698	1.87501	2.86171	2.63768
1065	FBgn0038037	Cyp9f2	Cytochrome P450 9f2	0.300448	0	0	0	0	0		0	0	0.222652	0	0	0		0	0	0	0	0	0
1066	FBgn0039554	CG5003	NA	0	0	0	0.756679	0	0		0	0.0696205	0	0	0.134867	0.133916		0.415323	0.537128	0	0.81408	5.71038	1.34731
1067	FBgn0038071	Dtg	Dpp target gene	57.8785	56.2835	56.5279	67.7779	61.4885	63.2228		64.813	52.7906	53.3076	59.576	58.3264	59.989		68.845	82.3899	70.471	67.663	76.3041	72.9923
1068	FBgn0027539	lili	lilipod	0	0	0	0	0	0		0	0	0	0	0	0		0	0.318939	0	0	0	0
1069	FBgn0051221	CG31221	NA	9.6533	5.28429	6.22823	9.92608	6.9256	6.80694		11.0882	8.41877	8.90569	8.37975	15.2471	8.19263		7.42936	4.50213	4.87867	10.0083	6.51053	4.82015
1070	FBgn0002921	AtpŒ±	Na pump Œ± subunit	0	0	0	0	0	0		0	0	0	0	0	0		0	0	0	0	0	0
1071	FBgn0260969	CG42592	NA	10.2777	8.80483	11.2033	10.3264	9.53592	10.488		11.7854	10.6189	13.8407	11.8637	14.9408	12.6854		14.5032	15.5228	14.918	15.8032	11.8884	15.437
1072	FBgn0267764	lncRNA:CR46095	long non-coding RNA:CR46095	0	0	0	0	0	0		0	0	0	0	0	0		0	0	0	0	0	0
1073	FBti0019445	297{}1440	NA	36.9142	33.5285	36.2845	34.0679	31.6492	36.6674		36.4378	34.1443	40.0678	36.8984	41.2053	38.2449		45.178	46.2755	34.1164	36.222	42.9105	39.6191
1074	FBgn0038209	Recs1	Recs1	0	0	0.269679	0	0.0687213	0		0	0	0	0.195998	0	0.0627531		1.16772	4.89014	2.50593	0.277439	1.76432	5.62474
1075	FBgn0267112	lncRNA:CR45552	long non-coding RNA:CR45552	4.39252	4.92539	2.29532	1.78841	2.85955	4.72174		3.68013	1.97458	2.53179	2.71854	3.34696	2.13644		5.15348	4.89665	2.36986	3.67324	3.55951	4.12519
1076	FBgn0037217	CG14636	NA	0.535373	0.106636	0.227305	0.306529	0.0891128	0.292887		0.378459	0.406125	0.433942	0.474423	0.491709	0.634714		0.580451	0.484914	0.227466	0.557632	0.640596	0.595408
1077	FBgn0039711	CG7824	NA	26.5092	20.4088	20.1381	24.7024	22.1666	21.6937		31.4417	24.3908	26.4892	27.5399	29.433	20.9624		33.1941	29.5516	29.1213	34.9379	32.3787	28.3533
1078	FBti0020325	1731{}pyd[1272]	NA	73.6435	62.8369	67.2905	69.3297	68.6171	58.3031		69.94	65.8275	69.6134	66.4608	65.0228	62.1562		61.1254	55.9951	52.4116	60.6323	51.8103	54.1652
1079	FBgn0001215	Hrb98DE	Heterogeneous nuclear ribonucleoprotein at 98DE	143.457	104.321	106.607	114.762	138.5	93.4307		125.712	95.2371	106.971	101.916	127.621	105.76		115.597	94.9236	127.814	121.048	101.881	94.3807
1080	FBgn0265351	nac	neuronally altered carbohydrate	116.018	143.991	119.184	125.531	135.442	122.234		106.69	141.015	120.173	113.492	107.444	150.692		75.8824	66.4121	73.3796	75.482	69.4856	65.7605
1081	FBgn0038268	CG3631	NA	51.9898	36.6584	39.6368	39.9893	38.9737	36.4773		53.4945	40.2365	49.7419	49.559	60.0884	38.7467		65.9845	74.0725	67.9261	71.2032	56.4861	76.0615
1082	FBgn0039071	bb8	big bubble 8	0	0.32831	0.322996	0.283122	0	0		0	0.312594	0	0	0	0		0.699296	5.1679	8.70399	0.996872	5.63504	2.47474
1083	NA	NA	NA	0	0	0	0	0	0		0	0	0	0	0	0		0	0	0	0	0	0
1084	FBgn0039086	Ugt303B1	UDP-glycosyltransferase family 303 member B1	93.9807	101.064	108.092	108.346	99.9103	94.4078		104.766	105.488	86.2182	93.6169	98.4916	106.142		103.089	94.5586	93.515	107.575	106.943	103.941
1085	FBgn0037698	CG16779	NA	36.2358	43.4382	39.0864	40.464	35.5018	46.4982		32.252	39.5397	39.9857	39.2157	29.8504	35.7119		32.7161	36.4435	35.0872	31.9641	35.5903	38.1695
1086	FBgn0039299	CG11854	NA	0.036329	0	0	0	0.0387006	0		0	0	0.0807668	0	0.0355905	0		0	0	0.0352806	0	0.0331194	0.0323223
1087	FBgn0027608	CG2082	NA	1.36425	0.0905772	0.0891113	0	0	0		0	0	0	0	0.501194	0		0.128619	0	0	0.550053	0	0.455169
1088	FBgn0002592	E(spl)m2-BFM	Enhancer of split m2, Bearded family member	0	0	0	0	0	0		0	0	0	0	0	0		0	0	0	0	0	0
1089	FBgn0046689	Takl1	Tak1-like 1	3.96547	4.21251	1.65773	2.17962	0.844868	0.730745		11.1061	1.60434	4.70189	6.42565	4.66184	0		4.18721	3.53647	0.770206	4.26358	2.8921	0.705624
1090	FBgn0025808	Rad17	Rad17	0.270038	0.32784	0.12095	0.353396	0.0410951	0.284353		0.872649	0.70233	0.571761	0.273481	0.264549	0.300209		1.83303	3.95639	3.33425	1.53465	2.98933	5.62884
1091	FBgn0038981	CG5346	NA	0	0	0	0	0	0		0	0	0	0	0	0		0	0	0	0	0	0
1092	FBgn0063298	asRNA:CR31429	antisense RNA:CR31429	19.553	12.354	13.1335	14.7902	13.5686	11.775		16.9784	12.7967	10.3861	15.7469	17.361	13.6748		3.53423	1.23469	4.30245	5.86259	4.8156	2.80466
1093	FBgn0039338	XNP	XNP	0	0	0	0	0	0		0	0	0	0	0	0		0	0	0	0	0	0
1094	FBgn0038134	wntD	wnt inhibitor of Dorsal	24.7423	23.5629	25.6057	25.7649	24.0409	28.3183		23.4769	24.5855	26.7873	23.6384	23.0084	24.7265		19.1715	21.71	20.9778	19.3802	19.913	18.4879
1095	FBgn0285955	cv-c	crossveinless c	0.158386	0.504758	0.33106	0.145095	0.168725	0		0.341225	0.160199	0.469499	0.320811	0.620666	0		2.62809	0	0.461445	1.87322	0.721964	0.986423
1096	FBti0019335	G2{}1263	NA	28.1351	28.2722	30.7489	25.1847	33.8973	24.1447		35.2216	27.6288	30.3864	31.7519	38.5082	31.3518		49.102	47.9916	38.0024	40.9415	37.8608	43.9752
1097	FBgn0266238	lncRNA:CR44933	long non-coding RNA:CR44933	0.480449	0	0	0	0.767719	0		0.517537	0	0.534068	0.243287	0	0		0.181184	0	0	0	0	0
1098	FBgn0040679	CG11373	NA	0.428586	0	0.149306	0.523495	0.913128	1.05305		0.923341	0.433491	2.01154	1.44683	0.139958	0.555884		1.293	0.955549	0.416217	1.53602	0.781442	0.635529
1099	FBgn0042102	CG18745	NA	0	0	0.210309	0.184346	0	0.741652		0.216767	0.814144	0	1.01899	0.78857	1.56602		1.06243	2.24328	0.195425	1.73089	0.550363	1.25327
1100	FBgn0261995	CG42813	NA	4.4942	3.65253	3.76318	4.04266	3.54743	3.01836		5.1036	2.98479	4.39386	5.23697	5.0394	4.05576		7.88194	8.05825	6.31012	7.65561	6.24444	7.05766
1101	FBgn0004779	Ccp84Ae	Ccp84Ae	6.86322	4.91167	5.58721	6.51892	6.00292	5.85771		6.30352	4.23813	5.70179	5.96298	5.59129	4.98965		5.09468	4.71134	5.26196	7.30149	5.13721	5.78489
1102	FBgn0038716	CG7342	NA	47.8847	49.6173	45.8228	49.0862	55.2282	43.2082		41.4665	44.1847	50.6118	47.6011	46.0726	53.5545		44.933	49.6228	43.3073	53.0664	43.02	47.5064
1103	FBgn0263460	snoRNA:CG31191-a	NA	0.0807947	0.0858278	0	0.0740147	0.172138	0.446658		0	0.0817193	0	0	0.0791523	0		0.182812	0	0	0.260605	0.0736565	0
1104	FBgn0039538	CG12883	NA	97.774	71.604	71.8251	82.3909	94.495	66.0747		85.9453	74.3503	77.3977	76.9234	86.9224	80.7716		64.3073	50.6489	58.6067	70.331	58.3911	47.1254
1105	FBti0063783	1360{}5722	NA	0	0	0	0	0	0		0	0	0	0	0	1.32814		0	0	0	1.46797	0	0
1106	FBgn0039360	CLS	Cardiolipin synthase	28.4536	27.1871	25.6966	25.3576	27.593	27.4991		26.9021	25.5729	22.5185	23.9614	27.345	26.1744		26.4757	28.961	25.6802	27.7662	25.8693	21.6007
1107	FBgn0026314	Ugt35B1	UDP-glycosyltransferase family 35 member B1	35.9074	61.4138	42.3084	57.6601	53.4634	53.5228		31.3615	61.1382	49.11	45.3512	33.6835	71.3423		22.6906	13.4459	15.8872	18.7817	19.5905	17.3921
1108	FBgn0264902	asRNA:CR44093	antisense RNA:CR44093	0	0	0	0	0	0		0	0	0	0	0	0		0.187662	0	0.120817	0	0	0
1109	FBgn0020546	lncRNA:iab4	long non-coding RNA:iab4	0	0	0	0	0	0		0	0	0	0	0	0		0	0	0	0	0	0
1110	FBgn0038092	beat-Vb	beaten path Vb	0	0	0	0	0	0		0	0	0	0	0.0382856	0		0	0	0	0	0	0
1111	FBgn0011474	PR-Set7	PR/SET domain containing protein 7	0.786031	0	0	0.240023	0	0		0	0.265009	0.647224	0.353801	0.171123	0.084958		0	0	0.848162	0	0	0.466226
1112	FBgn0261649	tinc	tincar	0	0	0	0	0	0		0	0	0	0	0	0		0	0	0	0	0	0
1113	FBgn0037537	CG2767	NA	0.300658	0	0	0.344284	0.0800711	0		0	0.152049	0.0557019	0.152245	0	0		0.170073	0.0837909	0.218985	0	0.274095	0.133749
1114	FBgn0038975	Nrx-1	Neurexin 1	658.593	640.052	609.497	641.271	705.266	553.016		714.34	722.694	641.089	682.715	702.856	758.541		480.263	442.234	446.055	535.231	498.476	437.703
1115	FBgn0266253	lncRNA:CR44948	long non-coding RNA:CR44948	3.69685	2.07908	3.10602	4.11707	5.17368	3.20585		3.82605	2.78604	3.22307	4.5515	7.74049	2.67949		6.06856	2.18177	4.57569	5.22174	4.16323	4.25651
1116	FBti0059740	looper1{}1679	NA	13.3609	18.1007	11.9849	16.4518	14.0026	14.0051		8.62371	16.9059	13.5893	14.2982	9.00883	20.8373		21.1334	34.3715	25.5829	15.9938	21.0569	37.0095
1117	FBgn0039163	CG5515	NA	0.325864	0.346164	0.681122	0	0	0.300246		0	0	0.965948	0	0.31924	0.950965		0.245775	1.08979	0.316459	1.7518	0.297074	0.579848
1118	FBgn0003257	r-l	rudimentary-like	7.12384	10.8718	10.2764	12.3167	9.6197	13.7747		9.72729	9.94543	12.7891	10.2631	9.14154	8.29625		11.8054	10.0666	9.35424	10.1406	14.0866	10.4446
1119	FBgn0266404	asRNA:CR45044	antisense RNA:CR45044	0	0	0	0	0	0		0	0	0	0	0	0		0	0.289386	0	0	0	0.115481
1120	FBgn0038280	CG14861	NA	443.774	476.026	517.321	505.096	474.332	464.32		476.425	506.279	413.619	498.149	467.808	487.972		491.175	515.4	458.996	474.513	510.681	548.181
1121	FBgn0027544	CG2217	NA	0.78476	0.277882	0.273385	0.399392	0.37155	0.160681		0.0939264	0.440967	0.775413	0.353229	0.170846	0.593744		0.197295	0.194406	0.254037	0.187501	0.397459	0.543051
1122	FBgn0083048	snoRNA:Œ®18S-1377d	snoRNA:Œ®18S-1377d	0.0632615	0	0	0.0579528	0	0		0	0	0.281286	0	0	0.0615385		0	0	0	0	0	0
1123	FBgn0263390	Nha2	Na[+]/H[+] hydrogen antiporter 2	0	0	7.35168	0	0	0		0	0	0	0	0	0		0	0	0	0	0	0
1124	FBti0061904	INE-1{}3843	NA	17.581	16.4192	13.9764	17.0598	15.0007	17.1969		14.6748	15.0011	17.598	14.7673	15.5503	15.8459		14.3913	16.1156	17.6401	15.0953	15.9518	17.4953
1125	FBgn0038337	CG6125	NA	289.978	287.15	289.462	309.268	304.536	265.183		311.695	297.212	278.988	283.794	293.717	311.079		222.68	158.824	201.6	250.92	224.052	185.592
1126	FBgn0284234	CG46318	NA	0.632409	1.56755	0.660933	0.901195	0.748547	0.841666		0.908302	1.42144	1.04146	1.70792	3.23545	0.751892		2.2259	2.58496	2.32015	3.92861	1.72961	3.87611
1127	NA	NA	NA	117.498	93.4163	89.5802	101.724	99.9305	87.7128		95.7578	90.038	99.961	94.5023	93.7761	91.1317		69.8896	66.6622	72.0517	78.9402	66.7651	65.4056
1128	FBgn0061476	Zwilch	Zwilch	171.871	203.993	214.686	218.513	184.188	227.099		140.756	159.401	146.124	151.708	143.87	150.442		212.646	218.335	206.209	191.753	203.773	235.657
1129	FBgn0267233	lncRNA:CR45673	long non-coding RNA:CR45673	53.5573	53.163	47.7146	51.3553	50.7402	46.4346		55.5163	51.1509	52.1495	58.9083	49.9742	53.5932		48.8042	49.5249	51.0311	46.7276	43.7429	51.8687
1130	FBgn0038330	CG14868	NA	0	0	0	0	0	0		0	0	0	0	0	0		0	0	0	0.139891	0	0
1131	FBgn0037284	CG14659	NA	174.438	166.294	160.825	187.556	168.413	164.275		163.664	173.567	167.217	166.299	167.594	174.34		123.08	94.0192	119.632	149.308	126.317	95.6496
1132	FBgn0267443	lncRNA:CR45793	long non-coding RNA:CR45793	1.23694	3.94198	2.06836	2.71953	3.42598	0		2.39836	2.25197	3.84994	2.75595	6.78604	2.40649		4.66465	4.41247	3.84396	4.78773	7.21699	4.84227
1133	FBgn0267781	lncRNA:CR46112	long non-coding RNA:CR46112	0	0	0	0	0	0		0	0	0	0	0	0		0	0	0	0	0	0
1134	FBgn0260463	Unc-115b	Uncoordinated 115b	1085.5	1074.08	1071.1	1075.74	1031.88	1127.06		1029.98	1065.6	1028.16	1070.71	958.94	1012.41		1000.77	887.66	935.943	993.579	956.273	899.849
1135	FBgn0039396	CCAP-R	Crustacean cardioactive peptide receptor	0	0	0	0	0	0		0	0	0	0	0	0		0	0	0	0	0	0
1136	FBgn0051523	CG31523	NA	0.369176	0.457536	0.900263	0.620026	0.655459	0.396845		0.795348	1.05797	1.45912	1.3709	1.26585	1.07736		2.73801	4.11546	4.89979	2.84466	3.02904	5.58381
1137	FBgn0038931	CG13407	NA	102.236	111.358	96.762	108.206	107.735	90.8455		140.185	127.334	118.836	122.416	127.926	140.273		75.5703	62.8862	68.3325	90.653	80.5855	59.1195
1138	FBgn0044826	Pak3	Pak3	0	0	0	0	0	0		0	0	0	0	0	0		0	0	0	0	0	0
1139	FBti0062074	INE-1{}4013	NA	73.8295	79.8658	79.3917	79.6347	86.0058	67.763		89.2684	88.2124	70.8574	77.2944	87.6036	87.6091		83.3919	78.652	58.7004	78.6908	69.6433	67.0171
1140	FBgn0037981	Spt3	Spt3	15.7912	14.8525	13.7831	14.8521	15.0791	12.2656		15.0608	14.1415	17.4892	16.0678	17.2188	16.0363		15.7243	16.5534	15.6725	17.1915	16.1136	17.7329
1141	FBgn0037433	CG17919	NA	0	0	0	0	0	0		0	0	0	0	0	0		0	0	0	0	0	0
1142	FBgn0085324	CG34295	NA	27.543	23.7398	26.7292	23.4294	29.8293	21.2947		26.5623	24.574	23.0016	23.5804	29.0041	32.6085		23.0642	21.5695	21.9067	26.8617	25.7017	21.5483
1143	FBgn0267676	asRNA:CR46012	antisense RNA:CR46012	0	0	0	0	0	0		0	0	0	0	0	0		0	0	0	0	0	0
1144	FBti0019366	mdg3{}1351	NA	197.061	207.949	227.207	223.091	221.057	225.413		209.157	232.913	216.287	216.866	192.415	228.09		147.221	148.532	154.766	142.755	163.319	167.939
1145	FBgn0037224	TwdlF	TweedleF	21.4764	19.0826	19.1909	19.0159	22.7508	21.0753		18.3182	20.632	21.0924	20.6182	19.5537	19.1052		20.5336	20.2477	18.4142	19.9577	17.5774	18.3264
1146	FBgn0267681	lncRNA:CR46017	long non-coding RNA:CR46017	100.956	131.4	127.034	129.565	133.291	120.552		119.137	129.566	106.576	124.066	122.813	140.708		146.271	159.258	121.859	142.21	153.792	166.403
1147	FBgn0003450	snk	snake	3160.07	3726.88	3597.03	3513.27	3468.66	3577.25		3349.16	3666.21	2988.31	3302.77	3289.07	3476.4		3616.49	3562.47	3615.48	3436.87	3396.92	3627.86
1148	FBgn0039562	Gp93	Glycoprotein 93	32.5975	25.1054	26.375	28.1281	28.6765	28.0971		29.8467	25.2597	30.2157	29.0462	29.0504	24.8051		27.2031	25.0268	29.5888	28.4624	23.1509	24.7455
1149	FBgn0043069	MESK4	Misexpression suppressor of KSR 4	18.514	16.3686	17.7058	18.4728	17.252	17.5294		17.1909	16.6585	19.517	16.0828	16.9824	16.7479		15.8019	16.6513	14.735	15.595	16.0183	14.3038
1150	FBgn0040259	Ugt302C1	UDP-glycosyltransferase family 302 member C1	32.5216	25.8712	25.9699	30.4274	29.2133	24.9479		33.0059	30.6909	32.9046	28.274	27.884	28.9875		29.8301	24.2797	26.2952	30.9216	24.3685	30.6524
1151	FBgn0266739	lncRNA:CR45212	long non-coding RNA:CR45212	0.411683	0.874658	0	0	0	0		2.21731	1.24918	0	0.416931	0	0		0	1.37679	0	0	1.50124	0.732556
1152	FBgn0039836	CG1750	NA	123.797	95.7206	94.3713	103.454	113.944	79.6214		104.605	95.5309	103.651	97.2816	111.347	102.206		88.263	80.7215	85.9275	101.16	81.7278	75.4715
1153	FBgn0051189	CG31189	NA	9.12357	4.09215	4.13187	4.45758	4.21163	6.44484		5.56911	6.25452	8.71441	4.41461	5.06493	7.49451		12.3098	10.9617	15.4562	9.70045	9.05685	16.0543
1154	FBgn0019624	COX5A	Cytochrome c oxidase subunit 5A	1.02238	0	0	0	0	0		0	0	0	0	0	0		0	0	0	0	0.233013	0
1155	FBgn0038849	CG7079	NA	1.09023	1.52387	1.67912	1.68209	1.22252	1.87686		1.20529	1.27682	1.40325	1.7143	1.2086	1.21403		3.9491	5.86887	4.84803	4.1952	3.94947	6.15176
1156	FBgn0038731	Acsx1R	Acyl-CoA synthetase X1 R	66.4069	73.6587	81.5399	70.8943	58.9822	84.6542		78.7173	73.7382	91.3511	91.3599	76.9982	68.0658		119.252	198.37	149.808	100.824	131.144	200.984
1157	FBti0061867	INE-1{}3806	NA	0	0	0	0	0	0		0	1.91395	0	0	0	0		2.85444	0	0	0	0	0
1158	FBgn0037338	Snm1	Snm1	2.68785	2.57897	3.57932	2.93887	2.26294	2.59638		2.24155	2.49937	3.66249	2.5904	1.78379	2.48813		3.69482	4.88112	5.51527	3.96198	3.20131	5.63138
1159	FBgn0028688	Rpn7	Regulatory particle non-ATPase 7	0	0	0	0.184346	0	0		0	0	0	0	0	0		0.682988	0.224328	0.195425	0.10818	0	0.0895195
1160	NA	NA	NA	0	0	0	0	0	0		0	0.727302	0	0	0	0		1.62703	0	0	0	0	0
1161	FBgn0038144	CG8870	NA	3.47471	3.07598	1.66441	1.85682	1.38808	2.26776		1.4036	1.02506	2.03854	2.34601	2.12755	0.985855		3.1667	3.55071	2.81203	5.29256	2.90375	4.37961
1162	FBgn0283468	slmb	supernumerary limbs	0	0.236614	0.0581961	0	0.118639	0		0.539847	0.225287	0.123798	0.169183	0.272763	0.0541678		0.377988	0.806979	1.73048	0.0598706	0.152294	0.64406
1163	FBgn0039802	dj-1Œ≤	dj-1Œ≤	0	0	0	0	0	0		0	0	0	0	0	0		0	0	0	0	0	0
1164	FBgn0287225	bor	belphegor	34.4408	26.1782	30.9852	27.8594	27.9235	26.8482		27.2763	31.2314	30.8036	31.1428	29.5439	32.9251		26.3281	25.2017	26.1973	26.4956	27.4153	28.831
1165	FBgn0267939	lncRNA:CR46219	long non-coding RNA:CR46219	0	0	0	0	0	0		0	0	0	0	0	0.318915		0	0	0	0.352491	0	0
1166	FBgn0040493	grsm	granny smith	0	0	0	0.914904	0	0		0.358602	0	0	0.674296	10.4364	0		0.125542	0.371111	0	0.894826	1.06222	0.592376
1167	FBti0059798	H{}1737	NA	0.345556	0.251919	0.127462	0.136555	0.144358	0.112373		0.218959	0.137063	0.180763	0.150964	0.245601	0.197732		0.173751	0.120852	0.197402	0.131129	0.0988318	0.0904249
1168	FBgn0263544	mir-4949	mir-4949 stem loop	80.8202	80.5331	78.7251	78.2404	82.8169	76.3573		90.7	80.6463	79.127	79.3443	82.3113	88.6591		87.0875	88.952	72.1571	87.0906	82.9242	75.2898
1169	FBgn0016685	Nlp	Nucleoplasmin	2.87629	3.05547	0	2.63492	3.06405	0		6.19664	4.36381	0	1.45648	2.81782	5.5959		0	1.6032	1.39664	9.27755	1.31109	2.55906
1170	FBti0063897	INE-1{}5836	NA	125.471	119.332	120.444	115.332	117.701	126.337		129.343	117.57	121.556	121.821	126.12	118.254		108.826	102.034	102.059	113.908	106.617	102.725
1171	FBti0059725	Dm88{}1664	NA	1.24608	2.48857	1.25019	1.23284	2.33627	1.88292		1.66442	2.06696	1.21893	1.00957	1.31841	1.84246		1.46613	1.11127	0.580858	0.589493	0.908794	0.576499
1172	FBgn0039136	CG5902	NA	52.2775	51.2227	50.6465	49.7126	60.0709	53.9874		48.4378	56.0836	55.2733	55.4482	49.7402	58.3574		48.004	48.2398	40.6933	50.1677	46.3356	42.6378
1173	FBti0063085	Tc3{}5024	NA	7.07607	7.51688	7.1898	12.0642	8.95136	8.14972		4.49927	9.24452	4.98893	9.45551	4.33264	12.7629		2.7426	2.30072	1.62252	2.90584	1.83672	1.79251
1174	FBgn0037446	Zif	Zinc-finger protein	50.2932	54.7605	46.5999	51.9218	52.2941	45.3267		52.146	48.0633	45.9969	47.6483	54.603	50.0434		49.9713	46.7308	42.3363	47.153	45.5159	46.4226
1175	FBgn0038721	subdued	subdued	89.8026	67.5148	69.0836	71.8508	77.6152	61.7667		75.6569	67.275	64.7515	67.301	81.1896	70.8913		70.2601	67.2651	72.6466	73.6068	57.534	60.3986
1176	FBgn0263412	lncRNA:CR43458	long non-coding RNA:CR43458	7.93309	10.9787	7.14995	6.33395	10.6994	10.7965		11.8382	11.3365	8.0903	10.9089	9.05525	10.8321		13.5037	13.5493	7.98686	11.9726	11.2796	10.2311
1177	FBgn0011672	Mvl	Malvolio	0	0	0	0	0	0		0.139146	0	0	0	0	0.376969		0	0	0	0	0.117762	0
1178	FBti0019422	opus{}1412	NA	9.89798	8.71414	8.07715	6.70738	8.59418	7.74562		8.69029	9.59984	10.6007	9.74953	11.2244	13.2555		19.9416	17.5334	20.2122	23.4709	17.7998	22.0761
1179	FBgn0039697	Etfb	Electron transfer flavoprotein beta subunit	0	0	0	0	0	0		0	0.20662	0	0.206886	0	0		0	0	0	0	0	0
1180	FBgn0027518	Wdr24	WD repeat domain 24	61.0999	41.9656	45.5421	46.0369	58.3659	40.1686		59.4344	44.7195	42.3044	45.8521	64.2631	47.5336		54.7292	41.3708	48.4663	60.236	46.9401	34.9073
1181	FBgn0037873	SdhC	Succinate dehydrogenase, subunit C	0	0	0	0	0	0		0	0	0	0	0	0		0	0	0	0	0	0
1182	FBgn0039713	RpS8	Ribosomal protein S8	0	0	0	0	0	0		0	0	0	0	0	2.87461		0	0	0	0	0	0
1183	FBgn0039602	CG1647	NA	0.133546	0.0472886	0.186093	0.12234	0.0948427	0.451174		0.143855	0.0450249	0.230923	0.0901659	0.174442	0.216515		0.235023	0	0	0.0478619	0.0405825	0.0396058
1184	FBgn0039067	wda	will decrease acetylation	12.8492	16.7112	15.8634	14.6311	12.4855	20.4029		13.3236	21.2312	16.677	14.3751	14.0468	18.9474		13.5495	17.028	15.1839	14.6673	14.0786	16.6886
1185	FBgn0039589	CG9986	NA	0	0	0	0	0	0		0	0	0	0	0	0		0	0	0	0	0	0
1186	FBgn0264830	CG44038	NA	1.05583	1.29869	0.696914	1.5781	1.18395	0.819217		1.55634	1.12411	1.56488	1.2944	1.14324	0.864899		1.67649	1.92037	0.917422	1.73267	2.02641	1.9282
1187	FBgn0037760	FBXO11	F-box protein 11	38.5008	36.6844	33.6334	34.193	40.5444	34.5262		39.0984	33.5906	32.8876	35.271	37.5742	35.8797		34.3582	24.4084	32.3948	38.3931	36.8408	32.0319
1188	FBgn0039118	CG10208	NA	0.132102	0	0	0.181524	0.211088	0		0	0	0.0978961	0	0	0		0.0996343	0	0.320723	0	0.240861	0.058766
1189	FBgn0266247	lncRNA:CR44942	long non-coding RNA:CR44942	1.8659	3.3675	2.87266	2.40775	3.27009	2.38471		2.29089	3.89626	3.70222	2.13352	2.16211	3.25933		1.18032	0.447321	0.798859	0.496149	0.969414	0.481967
1190	FBgn0038063	OctŒ≤2R	Octopamine Œ≤2 receptor	147.955	151.726	135.463	158.902	157.474	149.344		156.261	157.294	159.134	154.302	153.705	176.726		122.25	115.844	113.11	135.545	131.348	125.38
1191	FBgn0039349	Ssadh	Succinic semialdehyde dehydrogenase	3.75484	10.8726	8.54463	3.82811	5.99994	9.82095		2.73995	3.30777	2.91723	2.33069	5.04313	1.59064		1.14193	0.877664	0.764584	0.911607	1.38028	1.61648
1192	FBti0063920	INE-1{}5859	NA	10.9457	8.35733	8.81787	10.445	9.10957	9.34983		8.84299	9.91775	9.12545	12.3554	11.0583	11.6458		15.1352	12.9646	8.74745	13.73	11.9536	10.1443
1193	FBgn0039667	FipoQ	F-box involved in polyQ pathogenesis	0	0	0	0	0	0		0	0	0	0	0	0		0	0	0	0	0	0
1194	FBgn0039483	CG14259	NA	3744.12	3527.39	3335.08	3630.16	3507.47	3581.28		3634.61	3825.48	3913.76	3765.75	3514.41	3798.05		3079.13	3231.16	3444	3302.61	3199.54	3352.13
1195	FBgn0263480	snoRNA:Irbp-a	NA	42.707	37.6468	39.7935	39.4767	42.7542	38.1643		42.1239	38.5119	44.2797	37.6496	38.4993	41.4812		43.8531	45.3857	38.0391	41.9758	35.2985	36.2801
1196	FBgn0037432	CG10298	NA	8.31678	5.37379	8.51268	8.63995	8.129	6.00396		9.97472	8.84556	8.83193	9.55164	9.23968	10.092		10.1528	8.6978	8.40982	9.95604	8.36365	8.31492
1197	FBgn0037896	ninaG	ninaG	0	0.236899	0	0.612878	0	0.205475		0.0800738	0	0.110175	0	0	0.216933		0	0	0.0721902	0	0.0677681	0.264548
1198	FBgn0267799	lncRNA:CR46124	long non-coding RNA:CR46124	0.657688	6.28794	0.687352	1.80749	5.60498	4.84787		0.708457	5.32172	0.487391	0	0	0.639775		8.92882	5.13219	5.10966	9.89983	5.99582	4.09606
1199	FBgn0038569	CG7218	NA	0	0	0.287566	0	0.586235	0		0	0	0	0	0	0		0	0	0	0	0	0
1200	FBgn0262363	CG43061	NA	1.28661	0	0	0	0	0		0.461976	0	0.715099	0	0	0.104297		0.566064	0	0.208247	0.230555	0	0.0953925
1201	FBgn0038658	CG14292	NA	16.9966	17.9981	19.6241	22.6881	18.9108	17.0027		21.5054	21.7208	19.9531	23.5521	18.2898	20.9426		18.2725	18.7668	15.7725	18.7964	19.5286	18.3865
1202	FBgn0013813	Dhc98D	Dynein heavy chain at 89D	43.2323	49.6618	55.2908	53.0296	50.4257	51.8511		53.5155	53.0654	48.8716	53.5791	49.2449	42.4825		35.9229	39.6988	35.4378	40.1796	37.2751	39.2465
1203	FBgn0038546	CG7379	NA	0.252208	0	0.79075	0.770145	0.179115	0.0774601		0.181118	0.425157	0.436107	0	0	0.327118		0.507258	0.0937178	0.081643	0	0	0.149595
1204	FBgn0086054	snoRNA:Me18S-G1358b	NA	0.853004	0.421825	0.753145	1.13172	0.407343	0.284566		0.855481	1.19002	1.9182	1.13198	0.691584	1.14451		0.388233	0	0.328498	0.253001	0.174299	0.196274
1205	FBgn0037621	M1BP	Motif 1 Binding Protein	24.759	26.5618	27.4129	35.7062	26.8975	24.8453		34.592	32.2327	21.5272	33.6397	33.0214	36.2462		28.1957	23.2282	21.9019	28.7288	24.0242	21.1559
1206	FBgn0002937	ninaB	neither inactivation nor afterpotential B	0.061215	0	0.063976	0	0	0		0	0	0	0	0.119941	0		0.0923399	0.341203	0	0	0	0
1207	FBgn0003169	put	punt	6.53702	0	0	0	0	0		0	0	0	0	0	0		0	0	0	0	0	0
1208	FBgn0004897	fd96Ca	forkhead domain 96Ca	0.153429	0	0	0	0	0		0	0	0	0	0	0		0	0	0	0	0.139874	0
1209	FBgn0037780	ohgt	ohgata	61.5537	65.2376	65.3676	63.9242	59.4529	63.902		58.972	60.3216	64.6394	63.9903	65.8603	57.8077		59.155	67.7486	57.5047	60.9202	58.8308	66.1849
1210	FBgn0262582	cic	capicua	0	0	0	0	0	0		0	0	0	0	0	0		0	0	0.213771	0.473345	0	0
1211	FBgn0038741	CG17186	NA	0	0	0	0	0	0		0	0	0	0	0	0		0	0	0	0	0	0
1212	FBgn0051207	CG31207	NA	0	0	0	0.197422	0	0		0	0	0	0	0	0		0	0	0	0	0	0
1213	FBgn0025879	Timp	Tissue inhibitor of metalloproteases	0.0560316	0	0	2.41249	0	0.103253		0	0	0.0415232	0	0.109785	0		0.084521	0.0624623	0.163244	0.0602438	0.0510813	0.149556
1214	FBgn0040253	Ugt35E1	UDP-glycosyltransferase family 35 member E1	0	0	0	0	0	0		0	0	0	0	0	0		0	0	0	0	0	0
1215	FBgn0085384	CG34355	NA	5.36942	8.57868	7.31752	5.3517	8.19094	6.29296		6.52424	8.90662	7.8627	4.87233	6.81731	9.151		4.73011	2.15484	3.12867	2.49397	4.22931	2.06376
1216	FBti0063746	INE-1{}5685	NA	6.60373	5.37825	5.06116	7.86444	4.45538	5.07047		3.08251	5.1208	3.42566	4.01275	0.21565	3.85432		1.82626	0.245388	4.70297	1.18336	1.80609	3.72109
1217	FBgn0053551	tRNA:Arg-TCG-2-4	transfer RNA:Arginine-TCG 2-4	43.5291	45.2569	45.269	43.531	46.1429	44.6363		45.2776	48.783	43.4506	44.9498	43.3422	49.6895		52.9268	53.8459	48.9839	50.9377	48.9059	51.9757
1218	FBgn0027562	CG10345	NA	4.41067	4.25949	5.30803	4.65274	12.2448	3.94077		5.90293	6.08338	4.95243	3.92546	7.5945	10.2713		2.7218	0.297992	1.81719	3.01779	1.82772	1.5459
1219	FBgn0039594	snu	snustorr	22.5276	21.9623	21.9512	22.9009	22.1995	19.1249		21.5605	19.0781	18.3426	19.7701	22.3521	21.1529		26.1232	24.5622	19.4778	25.9481	19.8615	19.4202
1220	FBti0062446	INE-1{}4385	NA	6.23663	10.0423	8.02734	9.80278	8.46205	7.25852		8.2031	8.16721	6.32452	7.57937	8.36085	8.23803		12.3785	14.1243	8.16053	9.74058	11.1917	10.1631
1221	FBgn0037324	Orco	Odorant receptor co-receptor	2.66941	1.32924	0.348726	0.993445	1.15524	1.53722		0.718868	1.43435	2.16367	1.85862	1.14413	2.759		8.36794	17.6687	8.58723	6.90614	9.65823	20.4844
1222	FBgn0038234	mRpL11	mitochondrial ribosomal protein L11	0	0	0	0	0	0		0	0	0	0	0	0		0	0	0	0	0	0
1223	FBgn0039197	CG17780	NA	5.60134	12.5328	5.8174	7.98559	13.5003	5.70934		6.9765	10.4457	9.54724	6.38185	6.3106	15.1885		1.42583	0.741499	2.44786	0.677523	1.14896	0.342621
1224	FBgn0266566	CG45105	NA	49.6365	36.6005	42.2588	44.3941	30.4953	43.4734		56.5517	51.342	53.9826	57.9831	56.9908	50.6714		48.888	46.5004	41.8496	55.8412	47.4414	45.8448
1225	FBgn0019925	Surf4	Surfeit 4	46.8349	38.4952	38.2815	43.1158	40.6403	43.1105		38.638	33.5534	39.3856	43.2324	41.9559	37.5142		41.197	41.2699	37.8095	40.1756	35.8084	39.005
1226	FBgn0039480	Cpr97Ea	Cuticular protein 97Ea	0	0.193548	1.52332	1.33526	0.388182	0		1.57009	0.552848	0.945144	2.21424	1.24946	1.06341		0	0	0	0	0	0.162103
1227	FBgn0037611	CG11755	NA	42.4442	64.6111	57.8491	53.7139	61.7627	39.9138		67.4026	87.409	27.2386	62.4839	76.7328	83.6405		76.236	69.9977	45.0438	79.5084	75.5936	66.7667
1228	FBti0063300	G5A{}5239	NA	7.40438	0.704386	0.692986	3.54338	1.76591	3.15658		2.02375	3.35334	7.45269	2.12652	1.73227	1.93506		1.08357	0.36959	7.08337	0.712927	1.61199	5.70283
1229	FBgn0266599	Hsc70-4	Heat shock protein 70 cognate 4	0	0.211208	0	0.182138	0	0		0	0	0	0	0.584341	0		0	0	0	0	0	0
1230	FBgn0039065	Rad60	Rad60	9.4407	6.04734	7.51998	7.72532	5.78182	6.79266		8.56977	7.04533	7.9002	7.96755	9.07559	6.75869		10.4006	16.8505	10.1125	11.0438	10.3151	14.5025
1231	FBgn0038765	CG4424	NA	232.319	301.884	244.91	279.285	260.4	282.275		212.681	316.727	278.515	262.761	213.882	338.684		135.961	99.8066	128.108	136.039	134.34	108.592
1232	FBgn0267818	lncRNA:CR46143	long non-coding RNA:CR46143	0.156197	0.0754214	0.311643	0.247154	0.242026	0.471001		0.321212	0.215433	0.757651	0.215711	0.194755	0.193381		0.589038	1.06057	1.33762	0.824427	1.00972	1.33916
1233	FBgn0004186	snRNA:U1:95Cb	small nuclear RNA U1 at 95C b	0	0	0	0	0	0		0.395194	0	0	0	0	0		0	0.408979	0	0	0	0
1234	FBgn0262994	lncRNA:CR43302	long non-coding RNA:CR43302	12.1001	9.23872	9.38558	5.97534	12.2858	8.53582		9.36828	12.3342	13.5906	9.57371	13.2433	9.37963		11.479	11.9081	11.1082	15.3474	12.4961	11.2702
1235	FBgn0038217	CG14840	NA	0	0	0	0	0	0		0	0	0	0	0	0		0	0	0	0	0	0
1236	FBgn0038584	mTerf5	mitochondrial transcription termination factor 5	0.0565457	0.240273	0.118192	0.492106	0.0903554	0.130251		0.243643	0.114386	0.0838083	0.2577	0.249283	0.275028		0.0852964	0.157588	0.164741	0.151991	0.283525	0.0251546
1237	FBgn0039687	Naa40	N(alpha)-acetyltransferase 40	15.1801	14.7167	13.8404	14.4463	17.5841	13.3659		17.1684	14.6511	13.4338	16.2905	16.996	16.1593		16.8483	13.5425	12.1453	17.272	12.2458	13.3935
1238	FBgn0263652	lncRNA:CR43643	long non-coding RNA:CR43643	2.56812	0	0	3.52891	2.73576	4.73244		4.14954	0	6.66102	11.7039	8.80569	4.99634		0.96847	5.72571	0	0	3.51184	0
1239	FBgn0038492	Mur89F	Mucin related 89F	0	0	0	0	0	0		0	0	0	0	0	0		0	0	0	0	0	0
1240	FBgn0037885	CG17721	NA	21.1293	17.5448	18.0323	17.6657	15.53	18.6181		18.1884	22.211	15.5899	17.3806	21.5133	17.5021		11.4129	13.9886	13.1719	12.6981	10.0098	9.76888
1241	FBti0019372	S{}rdx[S1357]	NA	0.0614942	0	0.128536	0	0.131017	0		0	0	0.227857	0	0.120488	0		0.139142	0.205655	0.0597195	0.132234	0.112123	0.382984
1242	FBti0059907	gtwin{}1846	NA	0	0	0	0	0	0		0	0	0	0	0	0		0	0	0	0	0	0
1243	FBti0019424	H{}1414	NA	0	0.402742	0	0	0	0		0.40839	0.862792	0.772631	0.479947	0.185709	1.19859		0.428918	0.211318	0.184091	0	0.259222	0
1244	FBgn0266268	FeCH	Ferrochelatase	0	0	0	0	0	0		0	0	0	0	0	0		0	0	0	0	0	0
1245	FBgn0038942	CG13862	NA	1034.11	1103.77	1107.18	1098.93	1068.57	1050.16		1055.93	1062.61	957.554	1068.62	1004.54	999.084		850.269	780.675	734.177	832.441	822.642	737.691
1246	FBgn0040623	Spase12	Spase 12-subunit	0	0	0	0	0	0		0	0	0	0.421761	0	0		0	0	0	0	0.759316	0
1247	FBti0062759	INE-1{}4698	NA	7.07737	6.49304	5.3313	6.14666	7.83311	7.11379		7.87121	6.5076	7.79909	6.37637	7.15861	6.30343		1737.39	1920.35	1836.59	1848.99	1320.75	1830.65
1248	FBgn0037485	CG14606	NA	1.72684	0.141109	0	0.73012	0.28301	0.489563		0.57235	0.134354	1.96877	0.403581	1.04107	1.16294		1.00187	1.33271	3.999	1.57101	0.605489	4.01823
1249	FBti0061927	INE-1{}3866	NA	1.03613	0	0	0.379672	0	0		0	0.104799	0	0.104934	0	0		0	0	0	0	0.0944587	0
1250	FBgn0051176	CG31176	NA	97.5338	95.585	108.029	99.8608	84.8523	105.108		91.8784	104.066	120.678	93.451	92.8345	91.1566		114.382	124.61	117.934	101.268	104.782	116.128
1251	FBgn0051477	ATPsynŒµL	ATP synthase, Œµ subunit-like	82.2743	73.2279	71.7885	72.3985	80.777	68.2593		70.28	72.0603	73.5616	69.1143	73.7295	71.0795		65.387	60.346	62.77	69.2329	59.2946	61.9082
1252	FBgn0039204	CG6607	NA	0.523597	0	0.218885	0.57559	0.334666	0.482434		0	0.105918	0	0	0.205181	0.203734		0.078982	0.116738	0.508485	0.225183	0.286402	0
1253	FBgn0038179	CG9312	NA	1.71753	0.72981	0	0	0.36593	4.11451		0.370022	0	0.763683	1.04366	2.01914	1.67075		0.518162	3.8293	1.00078	1.10799	1.87895	2.13934
1254	FBgn0038588	CG7156	NA	143.993	126.832	130.426	133.103	144.658	127.519		137.608	125.721	131.214	124.176	137.801	122.404		150.912	131.388	131.242	152.305	116.426	122.215
1255	FBgn0037574	Coq2	Coenzyme Q biosynthesis protein 2	0	0	0	0	0	0		0	0	0	0	0.416017	0		0	0	0	0	0	0
1256	FBgn0038878	CG3301	NA	0.263719	0.560294	0.137807	0.241588	0	0.121493		0	0.266737	0.195433	0.267081	0.387537	0		0.298355	0	0.128054	0.141772	0.841467	0.586583
1257	FBti0061865	INE-1{}3804	NA	252.177	256.807	281.422	274.481	247.62	302.04		333.076	303.623	315.621	351.496	356.769	285.888		501.785	584.232	453.3	488.728	464.162	580.471
1258	FBgn0038511	cysu	Curly Su	0	0	0	0	0	0		0	0	0	0	0	0		0	0	0	0	0	0
1259	FBgn0026576	Pisd	Phosphatidylserine decarboxylase	0	0	0	0	0	0		0	0	0	0	0	0		0	0	0	0	0	0
1260	FBgn0266916	Cenp-C	Centromeric protein-C	0.448382	0.211695	0.312404	0.182558	0.318435	0.64265		0.160998	0.251952	0.0369202	0.201822	0	0		0.112727	0.944147	0.435442	0.696352	0.545024	0.930837
1261	FBgn0261932	CG42798	NA	17.9381	21.4607	24.6929	20.4214	23.6854	23.9093		20.7611	26.4811	20.1766	23.3993	21.782	23.2096		26.7523	25.8859	16.7439	21.8457	22.3336	23.7072
1262	FBgn0039305	CG11858	NA	0.130661	0.0694005	0.0682773	0	0.0695954	0.0601946		0	0.132157	0.0968288	0	0	0		0.689837	1.5294	0.888233	0.140484	1.36985	1.45313
1263	FBgn0038014	CG10041	NA	0	0	0	0	0	0		0	0	0	0	0	0		0	0	0	0	0	0
1264	FBgn0038484	CG5246	NA	0	0	0	0	0	0		0	0	0	2.18472	0	0		0	0	0	0	0	0
1265	FBgn0250910	OctŒ≤3R	Octopamine Œ≤3 receptor	173.169	125.84	139.672	135.328	147.524	125.993		191.43	136.82	159.539	164.513	199.677	138.195		250.181	283.215	252.621	251.11	211.267	255.436
1266	FBgn0265274	Inx3	Innexin 3	3.67708	6.24983	3.58673	3.36851	4.70054	14.2296		7.12966	1.73561	4.90493	3.72395	4.3228	4.05385		5.17691	1.36636	3.33289	4.7442	3.57569	1.09051
1267	FBgn0263413	lncRNA:CR43459	long non-coding RNA:CR43459	0	0	0	0	0	0		0	0	0	0	0	0		0	0	0	0	0	0
1268	FBti0061078	INE-1{}3017	NA	0	0	0	0	0	0		0	0	0	0	0	0		0	0	0	0	0	0
1269	NA	NA	NA	0.164673	0	0	0	0	0		0	0	0	0	0	0		0	0	0	0	0	0
1270	FBgn0037618	ouib	ouija board	219.604	217.341	194.734	199.112	209.866	165.231		215.947	220.154	208.923	206.186	228.45	223.501		195.092	184.649	184.857	201.307	174.639	184.745
1271	FBti0062551	INE-1{}4490	NA	0	0	0	0	0	0		0	0	0	0	0	0		0	0	0	0	0	0
1272	FBgn0039840	pHCl-2	pH-sensitive chloride channel 2	2.99176	1.50543	2.53427	2.33681	1.91224	2.32132		2.74778	2.26154	2.24043	3.0299	3.51714	3.06345		4.98797	7.96918	5.35209	5.45141	4.93811	6.22021
1273	FBgn0038156	side-IV	sidestep IV	0	0	0	0	0	0		0	0	0	0.375381	0.363121	0		0	0	0	0	0	0
1274	FBgn0051506	tRNA:Leu-TAA-1-1	transfer RNA:Leucine-TAA 1-1	0	0	0	0	0	0		0	0	0	0	0	0		0	0	0	0	0	0
1275	FBgn0267766	asRNA:CR46097	antisense RNA:CR46097	0	0	0	0	0	0		0	0	0	0	0	0		0	0	0	0	0	0
1276	FBgn0026417	Hus1-like	Hus1-like	4.32007	5.48708	5.44735	5.16202	5.80263	4.2833		4.40064	3.94206	4.31502	3.51914	3.08218	4.29376		5.66662	4.18772	3.10094	2.67583	3.80997	3.4676
1277	FBgn0038028	CG10035	NA	0	0	0	0	0	0		0	0	0	0	0	0		0	0	0	0	0	0
1278	FBti0061735	INE-1{}3674	NA	0.632244	0.268652	0.264304	0.463351	0.134703	0.116508		0.27242	1.66265	2.06156	0.768366	2.72533	0.984038		0.095371	0.845767	0.1228	0.27191	1.26805	1.46254
1279	FBgn0037429	Osi19	Osiris 19	0.783873	0	0	0	0	0		0	0	0.11618	0	0	0		0.118243	1.0486	0	0	0	0
1280	FBti0019403	blood{}1389	NA	0	0	0	0	0	0		0	0	0	0	0	0		0	0	0	0	0	0
1281	FBgn0001197	His2Av	Histone H2A variant	0	0.917865	0	0	0	0		0	0	0	0.875055	0.141079	0.560337		3.80147	3.69228	3.35641	5.57396	85.0718	20.8842
1282	FBti0060417	INE-1{}2356	NA	33.0226	26.5693	31.939	29.7861	32.0976	29.2743		37.2977	33.4401	33.5947	33.7998	37.8645	31.743		40.5873	46.5276	36.0166	43.0263	34.8079	38.4207
1283	FBgn0013278	Hsp70Bb	Heat shock protein 70 Bb	92.4924	92.2741	87.1919	102.471	102.908	93.8832		81.4401	88.5403	93.3237	81.6419	88.2408	94.0256		68.0618	61.3123	69.0484	74.7506	66.3583	58.0497
1284	FBgn0038977	CG5376	NA	0	3.34541	0.822816	5.04867	0.838701	1.45082		7.63272	3.18526	0.583447	8.77077	0.771302	6.89276		1.18761	0.877664	1.52917	0	0	2.10142
1285	NA	NA	NA	2.22165	0	0	0.203521	0	0		0	0	0	0	0.544121	0.216113		0.0837811	0.247662	0	0.477732	0	0.395324
1286	FBgn0039376	CG14354	NA	145.063	127.663	129.779	136.086	141.523	130.113		119.117	131.932	140.243	127.788	133.518	153.841		116.454	107.083	117.106	121.873	143.895	124.91
1287	FBgn0024558	Dph5	Diphthamide methyltransferase	138.529	124.252	124.29	127.024	128.035	120.333		131.954	122.446	127.065	118.898	118.727	122.043		118.709	108.051	112.659	124.775	110.166	105.344
1288	FBgn0039875	sip3	septin interacting protein 3	0	0.557568	0.822816	0.480825	0	0		0.565387	0.796316	0.194482	0.531562	0	0		0.395871	0.292555	0	1.41082	0.956997	0.700474
1289	FBgn0039434	TwdlM	TweedleM	51.356	58.684	54.0195	56.693	51.3467	56.6844		47.7344	53.0525	55.2411	49.1848	49.9215	61.0409		43.0183	42.6228	42.3573	43.9662	42.5487	38.5396
1290	FBgn0264832	CG44040	NA	0.849856	5.24125	0.863515	1.01643	6.73971	0.348019		1.27147	1.83855	2.39674	1.07586	1.24887	6.22328		0.0712203	0.0789494	1.19214	0.101527	0.0430429	0.0840139
1291	FBgn0037556	CG9636	NA	0	0	0	0	0	0		0	0	0	0	0	0		0	0	0	0	0	0
1292	FBgn0262005	CG42823	NA	116.922	107.034	103.332	108.106	115.751	98.5131		113.064	98.9776	105.18	95.9485	109.503	110.917		81.6248	63.9179	85.6709	91.1077	89.6085	63.7831
1293	FBgn0267104	CG45544	NA	0	0.0444454	0	0	0.0445702	0		0	0.0846356	0	0	0	0		0	0	0.0406315	0.0449843	0	0.111674
1294	FBgn0041707	7B2	7B2	0.100242	0	0	0.0918305	0	0		0	0	0.297146	0	0.0982048	0		0	0	0	0.431113	0	0
1295	FBgn0263554	mir-4952	mir-4952 stem loop	27.4879	27.2262	28.0803	33.4804	28.045	24.5421		35.1981	29.2122	21.2311	24.7016	30.7219	29.4508		24.7033	23.392	23.3859	22.3114	21.8122	22.2517
1296	FBgn0267761	asRNA:CR46092	antisense RNA:CR46092	27.9064	24.63	26.5421	26.2762	30.683	28.6306		28.3226	24.7202	23.3375	27.2333	31.6127	27.6113		37.5884	41.2346	45.8454	30.7753	33.8849	43.5431
1297	FBgn0037225	TwdlG	TweedleG	1.97563	0	0	0.0385073	0	0		0.226397	0.0425157	0.342655	0.0425705	0.0411802	0		0	0	0	0.316362	0	0.0747973
1298	FBgn0004510	Ets97D	Ets at 97D	3.61354	1.95554	1.56762	1.43655	1.23472	1.82178		2.27674	1.79297	3.03156	2.41673	2.80535	2.65292		1.49127	2.35615	3.70789	1.97925	2.11332	2.6084
1299	FBgn0038076	Cyp313a4	Cytochrome P450 313a4	0.576796	0	0	0.105679	0	0		0	0	0.512934	0	0	0		0.0870069	0	0.11203	0.124031	0.105167	0.102636
1300	FBti0061577	gypsy{}3516	NA	0	0	0	0	0	0		0	0	0	0	0	0		0	0	0	0	0	0
1301	FBti0064294	INE-1{}6233	NA	0	0	0	0	0	0		0	0	0	0	0	0		0	0	0	0	0	0
1302	FBgn0051140	CG31140	NA	30.0509	22.6637	24.5133	28.8308	28.8272	24.8746		29.1724	28.1211	30.8193	28.3507	29.3777	27.974		28.1035	30.5446	30.1928	32.8344	26.2166	26.8875
1303	FBgn0266697	lncRNA:CR45187	long non-coding RNA:CR45187	1.55339	0.550052	0.749285	0.583809	0.848611	1.06428		1.11553	1.08773	1.85957	1.8959	1.52181	0.852403		3.39465	5.32821	4.0615	3.04056	4.46631	3.75638
1304	FBti0061513	INE-1{}3452	NA	0.953033	0.0595531	0.585893	0.462207	0.418043	0.413228		0.36233	0.396916	1.53716	0.113551	0	0.381737		0.126847	0.312474	0.544428	0.241101	0.255539	0.698289
1305	FBgn0039366	CG17198	NA	0	0	0	0	0	0		0	0	0	0	0	0		0	0	0	0	0	0
1306	FBgn0264430	lncRNA:CR43848	long non-coding RNA:CR43848	15.7064	14.3426	12.6899	15.1908	15.0586	10.5476		16.626	14.1754	14.3703	13.0924	17.1626	12.8987		21.8243	25.9605	29.0103	25.1034	21.5057	33.4036
1307	FBgn0025571	SF1	Splicing factor 1	76.3059	48.9969	55.5397	56.6851	65.9835	48.7062		64.3019	45.7049	56.675	52.6671	61.552	50.8001		51.7285	55.7468	62.0914	61.0789	50.993	58.0508
1308	FBti0062854	H{}4793	NA	180.1	224.25	206.032	203.764	198.713	205.277		183.751	212.507	160.335	175.696	177.061	204.115		160.789	158.333	142.158	154.658	161.379	150.479
1309	FBgn0039347	CG5071	NA	0	0	0	0	0	0		0	0	0	0	0	0		0	0	0	0	0	0
1310	FBgn0058182	CR40182	NA	0	0	0	0	0	0		0	0	0	0	0	0		0	0	0	0.123767	0	0
1311	FBgn0267918	lncRNA:CR46199	long non-coding RNA:CR46199	0.402633	1.47324	0.841586	1.10654	0.953148	0.783179		1.15657	1.22172	2.18811	1.8576	1.70928	1.52315		4.69011	10.1738	7.12512	6.63782	6.77023	11.6623
1312	FBti0020352	invader1{}1318	NA	0.295712	0.785334	0.309049	0.474069	0.472524	0.34058		12.3434	25.9466	28.0502	18.1186	10.5016	14.5267		1.05941	0.32965	0.287178	0.556399	0.673965	0.197323
1313	FBgn0086704	stops	slow termination of phototransduction	0	0	0.125112	0.767666	0.127527	1.54422		0.515814	0.48433	0.35486	0.242477	1.17279	0.582259		5.32712	1.06761	0.46503	3.47522	1.5279	2.2367
1314	FBti0062098	INE-1{}4037	NA	51.7278	104.768	137.825	97.8983	100.974	84.3235		101.185	110.389	86.9881	103.479	90.6325	120.821		85.9603	81.1105	56.7212	72.4236	95.3517	39.7009
1315	FBgn0085465	CG34436	NA	235.413	226.975	242.729	243.995	226.517	255.088		263.241	242.492	269.036	259.77	263.091	241.795		319.753	389.715	304.04	334.084	327.749	359.738
1316	FBgn0038186	CG14362	NA	0.219229	0.232887	0.801911	0.100416	0.233541	0.403989		0.236152	0	0.243696	0	0	0.213258		0.330697	0	0.425805	0.47142	1.09923	1.07278
1317	FBgn0011905	tRNA:Lys-TTT-2-5	transfer RNA:Lysine-TTT 2-5	0	0.397296	0	0.205568	0	0.275676		0	0.453933	0.38802	0	0	0		0	0	0.145282	0	0	0.1331
1318	FBgn0039453	CG6403	NA	0	0.16776	0.33009	0	0	0		0.340226	0	0	0	0.154712	0.460863		0	0.352093	0	0.169794	0.14397	0.140505
1319	NA	NA	NA	10.0067	8.89248	8.14522	6.08195	6.86747	12.4116		5.80417	7.68825	7.41565	5.84671	4.90165	8.61099		3.70109	3.11058	4.11143	2.7932	4.73675	4.53715
1320	FBgn0037391	CG2017	NA	0.952064	0	0	0.145362	0	0		0	0	0	0	0.233178	0.0771777		0	0.132666	0.0385245	0.127954	0	0.105883
1321	FBgn0038829	CG17271	NA	3.1264	4.15146	0.816853	4.29607	0	5.04108		4.20967	0	1.15844	1.58313	3.06285	2.28094		6.48454	3.48521	1.51809	1.68072	4.98783	2.08619
1322	FBgn0083049	snoRNA:Œ®18S-1377c	snoRNA:Œ®18S-1377c	0	0	0	0	0	0		0	0	0	0	0	0		0	0	0	0	0	0
1323	FBgn0038123	CG8508	NA	0.121328	0	0	0	0	0		0	0	0	0	0	0.295059		0.183018	0.202879	0	0.195674	0.165914	0.323841
1324	FBgn0000454	Dip-B	Dipeptidase B	0.307296	0.544065	0.428208	0.0938363	0.327356	0		0.110339	0.414417	0	0.414952	0.10035	0.298926		0.23177	0.228376	0	0.110132	0.560293	0.18227
1325	FBgn0039348	Npl4	Nuclear protein localization 4	0.0390235	0.0414545	0.0407836	0.250241	0.166284	0.0359556		0.252215	0.11841	0.144595	0.237126	0.152921	0.113882		0.500353	0.0435021	0.189486	0.0839142	0.462485	0.173598
1326	NA	NA	NA	31.2825	40.2985	36.9835	34.4926	32.4199	33.7792		25.1586	35.6492	27.3783	31.2512	38.6896	27.6766		34.3769	29.5077	30.6546	27.5465	31.2286	31.7364
1327	FBgn0266407	lncRNA:CR45047	long non-coding RNA:CR45047	11.0214	14.879	12.3584	11.4112	10.2122	13.5929		10.45	14.8054	17.2286	11.7433	11.6409	15.4676		8.31265	5.69524	8.86372	10.6773	11.0943	7.35441
1328	FBgn0037215	Œ≤-Man	Œ≤-Mannosidase	0	0.0800141	0.472315	0.483008	0.320955	0		0.0811362	0.152368	0.167456	0.152564	0.221372	0		0.170429	0.167933	0.36574	0.242953	0.137334	0.268058
1329	FBgn0286204	ich	ichor	0.983304	0	0.316201	0.900789	0.402882	0.209077		0	0.0765044	0.112107	0.153206	0.370506	0.735786		0.570487	0.421599	0.808014	0.6506	0.137912	0.605669
1330	FBgn0283555	mir-9373	mir-9373 stem loop	0	0	0	0	0	0		0	0	0	0	0	0		0	0	0	0	0	0
1331	FBgn0037538	CG3223	NA	125.614	139.725	131.56	133.389	136.392	133.913		130.481	130.769	129.234	131.12	127.979	128.821		128.823	94.7526	108.492	117.512	114.516	95.1672
1332	FBti0020385	FB{}CG34376[FB]	NA	195.202	137.701	138.635	150.533	154.613	127.331		178.788	158.445	151.608	163.61	186.035	167.599		129.968	123.512	145.177	151.291	122.631	121.11
1333	FBgn0259917	CG42446	NA	2.93785	0.891674	3.9476	5.95933	1.78836	3.48028		3.61672	2.75922	6.68693	2.33774	10.8958	1.83717		3.48197	5.38038	7.54023	0.451243	8.22617	5.78777
1334	FBgn0037999	CG4860	NA	3.3669	0.383211	0.879688	3.08436	1.15286	2.32665		0.906699	1.45947	2.31687	0.608896	0.58901	0.935769		0.272078	0.134047	5.48847	0.775715	0.219245	3.20953
1335	FBgn0027657	glob1	globin 1	0	0	0	0	0	0		0	0	0	0	0	0		0	0	0	0	0	0
1336	FBgn0037862	mAcon2	Mitochondrial aconitase 2	0	0	0	0	0	0		0	0	0	0	0	0		0	0	0	0	0	0
1337	FBgn0038909	CG6569	NA	0	0	0	0	0	0		0	0	0	0	0	0		0	0	0	0	0	0
1338	FBgn0038127	CG8476	NA	0	0	0	0	0	0		0	0	0	0	0	0		0	0	0	0	0	0
1339	FBti0019368	I{}1353	NA	61.9411	56.265	54.49	58.6235	62.036	52.5273		59.7269	59.0868	61.1126	61.2727	58.2211	62.9062		55.867	54.0584	55.1258	60.0103	54.5976	51.8118
1340	FBgn0039405	PIG-P	Phosphatidylinositol glycan anchor biosynthesis class P	48.2793	45.543	42.7279	40.1055	44.9649	42.266		41.7101	39.0231	42.4478	44.4434	44.188	43.8424		43.0173	42.6206	37.2309	41.5194	38.6711	37.8956
1341	FBgn0053207	pxb	pxb	0	0	0	0	0	0		0	0	0	0	0	0		0	0	0	0.0127453	0	0
1342	FBgn0039467	CG14253	NA	0	0	0.358619	0.209564	0	0.210777		0.12321	0.694138	0	0.231678	0.560277	0.111265		0.0862688	0	0.11108	0	0.312825	0.305297
1343	FBgn0267661	asRNA:CR45999	antisense RNA:CR45999	15.3651	12.8632	16.3771	13.4232	15.8261	13.1258		17.3184	12.2475	13.498	15.0457	19.2396	14.8476		25.7869	25.1823	16.5028	25.929	16.5123	19.0119
1344	FBgn0260760	CG42558	NA	0	0	0	0	0	0		0	0	0	0	0	0		0	0	0	0	0	0
1345	FBgn0020912	Ptx1	Ptx1	3.41332	2.22737	2.03844	1.4741	2.02585	2.83048		4.56974	2.71259	2.99926	3.40745	11.5127	3.69982		5.47982	4.62043	2.55714	3.87963	9.37972	3.77439
1346	FBgn0004606	zfh1	Zn finger homeodomain 1	1961.13	2805.68	2395.92	2352.64	2526.91	2134.55		2567.5	3008.46	1722.6	2447.17	2648.61	2974.21		2856.03	2655.24	2487.06	2727.38	2826.03	2860.81
1347	FBgn0038771	CG4390	NA	0	0	0	0.275236	0	0		0	0	0.890609	0	0	0		0	0	0	0	0	0
1348	FBti0019456	H{}1453	NA	0	0	0	0	0	0		0	0	0	0	0	0		0	0	0	0	0	0
1349	FBgn0051269	CG31269	NA	0	0	0	0.115432	0.268463	0.232199		1.49306	0.509791	0.840408	0.382836	0.86411	0		0	0	0	0	0.114873	0
1350	FBgn0263118	tx	taxi	88.853	73.0895	75.9936	73.2924	76.2656	64.2951		80.0879	74.8267	75.704	76.3191	84.6289	78.7313		84.5185	94.7984	86.7245	89.5015	71.6373	81.0497
1351	FBgn0037992	CG4702	NA	0	0	0	0	0	0		0	0	0	0	0	0		0	0	0	0	0.41258	0
1352	NA	NA	NA	49.9132	55.1375	55.2111	56.5371	51.1265	45.3341		63.4931	55.2308	52.9544	56.2382	55.6552	55.4702		56.7905	56.8306	54.0657	52.7481	53.2818	55.542
1353	FBgn0039482	CG14258	NA	0.301287	1.17354	0.314876	0.368006	0.42794	0.555203		0.540908	1.52368	1.1908	1.01709	1.08226	0.488469		0.378731	0.559776	1.17037	0.539895	0.0915563	0.446764
1354	FBgn0002629	E(spl)m4-BFM	Enhancer of split m4, Bearded family member	25.8575	27.3981	26.6782	26.1109	28.4613	22.667		31.7003	29.6316	24.161	28.4643	27.2755	30.2354		24.4902	24.2544	25.8819	26.5926	26.4066	24.1824
1355	FBgn0037671	ATP6AP2	ATPase H+ transporting accessory protein 2	28.0229	24.0581	24.6571	24.3946	25.0271	24.2606		26.8619	27.2864	27.8859	27.0696	30.2815	26.3397		29.0192	23.9703	23.6372	29.1663	27.4529	23.7809
1356	FBgn0051345	CG31345	NA	1.57576	1.25544	0.9881	0.360882	0.839313	0.508159		0.76383	0.557828	1.16775	0.877718	0.385933	0.459853		2.19869	2.10793	3.90223	2.20249	2.51395	4.13581
1357	FBgn0039324	CG10553	NA	16.5093	2.19222	18.548	17.0144	7.18137	9.76066		2.37116	4.73117	15.0892	2.92596	6.46949	9.2343		2.49035	3.68081	4.67625	1.18336	13.9219	4.40655
1358	FBgn0267807	lncRNA:CR46132	long non-coding RNA:CR46132	0	0	0	0	0	0		0	0	0	0	0	0		0	0	0	0	0	0
1359	FBgn0037661	Ada	Adenosine deaminase	42.3359	30.2189	40.6245	37.5304	41.0202	36.3754		48.8123	34.6129	46.8242	48.9238	50.75	37.7682		57.7643	73.5195	54.4843	58.3932	53.8343	59.6096
1360	FBgn0051327	CG31327	NA	1.72449	0.639042	0.544873	0.936845	0.769004	0.720556		0.885605	1.15606	1.60488	0.629544	0.844718	1.22888		0.710823	0.469425	2.2784	0.517432	0.621541	1.01692
1361	FBgn0083050	snoRNA:Œ®18S-1377b	snoRNA:Œ®18S-1377b	1.82815	1.94204	0	3.34948	1.16849	0		0	0.369815	0.270957	1.11087	1.07459	1.77836		0.551535	0.815186	2.84062	1.17935	1.99996	0.975914
1362	FBti0063778	INE-1{}5717	NA	1.13857	0.0403167	0.0396642	0.278141	0.16172	0		0.163529	0.0383868	0.365629	0.230618	0.37181	0		0.286247	0	0.110571	0.204028	0.0691988	0.168833
1363	FBgn0039038	CG6688	NA	0.265406	0.281939	0.887604	0.875282	0.113093	0.0489081		0.571787	0.536886	0.47204	0.483821	0.468019	0.309812		1.76155	1.71602	0.824787	1.54093	1.25818	2.31411
1364	FBgn0039568	CG4815	NA	2.80268	1.53375	1.33141	3.57893	1.26664	3.36488		1.2808	2.06164	0.818203	1.46221	1.41446	1.73495		1.0249	3.69241	2.88676	1.82629	1.31625	3.09808
1365	FBgn0039818	CG11318	NA	50.8842	66.8784	70.0409	59.6372	54.0857	58.3189		49.343	53.9771	50.3339	52.7898	44.8759	51.5835		54.8016	54.9632	55.1132	46.8245	52.6629	57.2176
1366	FBgn0038673	CG14286	NA	58.6329	51.7095	51.5717	48.7379	56.0467	47.7871		56.9702	54.2491	50.0123	56.4313	57.441	56.6531		54.9961	45.3587	42.9539	58.429	45.0222	41.9081
1367	FBgn0037548	CG7900	NA	0	0	0	0	0	0		0	0	0	0	0	0		0	0	0	0	0	0
1368	FBgn0039408	CG14551	NA	0.41326	0.439004	0.4319	1.8929	1.32071	0		0.890322	0.41799	4.28755	0	1.61944	1.20601		0	0	0.802667	0.888654	3.01399	0
1369	FBgn0037506	Mics1	Mitochondrial morphology and cristae structure 1	25.5155	20.2261	26.7673	34.3532	28.7255	15.584		31.6495	27.1761	21.2723	23.0022	28.4055	27.547		22.3789	24.8884	19.8984	17.8734	17.9746	28.6347
1370	FBgn0283546	mir-9384	mir-9384 stem loop	2893	3485.77	3712.44	3432.39	3348.47	3966.76		3065.24	3239.83	2908.79	2966.53	2859.28	3119.49		3460.71	3354.94	3571.56	3159	3310.78	3243.64
1371	FBgn0028837	CSN6	COP9 signalosome subunit 6	0	0	0	0	0	0		0	0	0	0	0	0		0	0	0	0	0	0
1372	FBgn0260794	ctrip	circadian trip	0	0	0	0	0	0		0	0	0	0	0	0		0	0	0	0	0	0
1373	FBgn0039811	CG15550	NA	0	0.248907	0	0.143099	0	0.21589		0.0841325	0.157995	0.34728	0.158198	0.229547	0.379881		0.353446	0.261202	0.682644	0.6718	0.213609	0.416937
1374	FBgn0262576	CG43116	NA	447.151	437.591	421.265	443.808	420.889	443.264		395.683	395.606	443.242	411.481	404.029	407.281		325.851	324.624	357.143	351.828	337.465	337.69
1375	FBti0060429	H{}2368	NA	0.406766	0.0720177	0.212556	0.124211	0	0		0.146055	0.0685703	0	0	0.199249	0.0659479		0.204529	0.3023	0.131676	0.583127	0.494439	0.120635
1376	FBti0062139	invader4{}4078	NA	0.634476	0	0.110515	0.193744	0.337947	0.194865		0.113909	0.213912	0	0.107094	0	0.308597		0	0	0	0	0.385614	0
1377	FBti0061873	INE-1{}3812	NA	0.0980554	0.156246	0.204956	0.449135	0.470054	0		0.422498	0.347121	0.653991	0.397222	0.240155	0.0953846		0.258845	0.0546545	0	0	0.268177	0
1378	FBgn0285993	hpRNA:CR46343	hairpin RNA:CR46343	49.8954	46.4915	43.7927	47.8409	45.2168	38.2511		43.6328	40.8126	42.3238	44.0873	46.6765	48.3099		43.9532	41.6082	43.1049	49.2244	48.1046	44.7376
1379	FBgn0266464	Nsf2	N-ethylmaleimide-sensitive factor 2	11.2705	12.7078	15.8085	12.7701	12.4275	15.85		9.05215	13.1994	12.3085	13.2165	14.0439	14.6181		12.1542	12.2334	8.737	12.8619	9.46361	11.7867
1380	FBgn0037622	CG8202	NA	0.882555	0.2009	0.395298	0.230998	0	0.290419		0.135812	0.127522	0.0467166	0.127687	0.370549	0.0613227		0.237731	0.0702746	0.0612203	0.406672	0.287351	0.056087
1381	FBti0019458	roo{}1455	NA	16.5852	16.7708	15.1889	13.836	15.9982	15.9115		15.9316	17.8991	15.543	15.8154	16.276	17.4641		18.1402	18.0757	11.1528	15.1051	14.1587	13.3109
1382	FBgn0267565	lncRNA:CR45905	long non-coding RNA:CR45905	1.66489	0	0	0.108941	0.126684	1.20529		0.256201	2.28535	2.64384	0.72262	0.466012	7.05657		0.0896929	0.265138	1.27037	0.255721	2.05987	0.211609
1383	FBgn0037798	CG12817	NA	1.52699	0.589859	3.04664	1.78035	0.443637	0.895327		0	0	1.23447	0.421761	0.679976	0.945253		0.314098	0.773745	0.808865	1.49253	1.89829	0.617535
1384	FBti0019420	roo{}1410	NA	0.777656	0.24783	0.243819	0.427439	0.745579	0.931476		0.251306	0.629245	1.44074	0.945084	0.761848	0.226943		1.58363	3.98777	5.36201	1.33779	4.82086	3.39025
1385	FBgn0039151	CG13607	NA	146.62	124.357	135.443	134.522	121.677	139.265		120.257	117.269	137.684	122.8	117.47	107.107		105.28	112.649	102.532	109.976	101.196	117.867
1386	FBgn0086472	RpS25	Ribosomal protein S25	0	0	0	0	0	0		0	0	0	0	0	0		0	0	0	0	0	0
1387	FBgn0085336	CG34307	NA	0	0	0	0	0	0		0	0	0	0	0	0		0	0	0	0	0	0
1388	FBgn0264896	asRNA:CR44087	antisense RNA:CR44087	0.984132	0.104544	0	0.991702	0.104838	0.0906764		0	0.497697	0.948101	0.498339	0.385651	2.77625		0.296903	0	0.191146	0.211623	1.07662	0.175118
1389	FBgn0038945	CG5386	NA	0.331752	0.396471	0.520073	0.41788	0.397585	0.34388		0.268021	0.46138	0.430239	0.209988	0.650017	0.403395		0.562986	0.878338	0.604083	0.891729	0.79391	0.811698
1390	FBgn0082831	pps	protein partner of snf	0	0	0	0	0	0		0	0	0	0	0	0		0	0	0	0	0	0
1391	FBgn0040608	CG14246	NA	0	0	0	0	0	0		0	0	0	0	0	0		0	0	0	0	0	0
1392	FBgn0043457	CG5180	NA	35.0128	35.1682	30.2941	29.9084	28.3598	37.1801		30.3204	34.3334	31.8259	33.7596	36.0946	35.098		31.8157	31.378	33.2616	32.642	34.8402	34.8161
1393	FBgn0037223	TwdlU	TweedleU	342.815	365.926	393.988	368.175	352.873	370.244		364.722	377.689	380.706	364.522	355.206	363.373		366.381	438.669	379.134	367.734	364.827	438.898
1394	FBgn0039740	ZIPIC	Zinc-finger protein interacting with CP190	0.466173	0.309509	0.1218	0.266909	0.869059	0.0536906		0.12554	0.0589386	0.388649	0.354087	0.285436	0.510161		0	0	0.565899	0.438566	0.318741	0.20738
1395	FBgn0038617	Wdr37	WD repeat domain 37	4.82823	0.0967738	0.285623	0.41727	0.485228	0.0839369		1.57009	0.184283	0.337551	0.645821	0.446234	1.06341		0.68709	0.609324	0.265409	0.979471	0.581352	0.891566
1396	FBgn0037845	CG14694	NA	242.733	242.123	236.294	255.272	266.125	223.692		266.393	289.287	253.954	270.266	270.35	295.341		216.719	217.4	199.199	254.101	216.663	217.182
1397	FBgn0262587	CG43124	NA	0	0.128309	0	0	0	0		0	0	0.268529	0	0	0		0	0	0.351897	0	0	0
1398	FBti0019314	HMS-Beagle2{}1232	NA	0.272033	0	0	0.0623011	0	0		0.0732579	0	0	0.0688751	0	0.198467		0.307761	0.22744	0.198136	0.146241	0	0.181523
1399	FBgn0270928	VAChT	Vesicular acetylcholine transporter	0	0	0	0	0	0		0	0	0	0	0	0		0	0	0	0	0	0
1400	FBgn0038397	CG10185	NA	71.2547	81.5162	72.2181	76.9316	74.8635	86.8459		73.803	70.5852	69.0521	77.615	71.5323	79.0256		67.8421	60.9928	57.6019	66.614	63.2641	54.1653
1401	FBgn0267152	lncRNA:CR45592	long non-coding RNA:CR45592	0	0	0	0	0	0		0	0	0	0	0	0		0	0	0	0	0	0
1402	FBgn0039518	CG13978	NA	0	0	0	0	0	0		0	0	0	0	0	0		0	0	0	0	0	0
1403	FBgn0040252	Ugt303A1	UDP-glycosyltransferase family 303 member A1	0	0	0	0	0	0		0.129528	0.121622	0	0	0	0.467885		0	0.134047	0.116776	0	0	0.106984
1404	FBgn0038365	CG9593	NA	10.1368	1.08076	4.25307	5.03283	3.11345	3.4769		3.02871	4.9019	17.4505	4.42114	10.565	11.3362		1.42306	1.9796	3.12573	2.0684	7.60547	2.61678
1405	FBgn0037749	CG9471	NA	0.925051	0.589606	0.515612	0.903919	0.525567	0.227287		0.199292	0.561382	0.502718	0.187369	0.302082	0.539913		0.651184	0.274991	0.838463	0.596755	0.955766	0.548684
1406	FBgn0285911	Vps16A	Vacuolar protein sorting 16A	0.876409	0.332502	0.457969	0.974906	1.26706	0.519113		0.67433	0.506536	1.25256	0.760785	0.613281	0.608956		0.236075	0.348926	3.70843	0.740373	0.913119	1.22532
1407	FBti0019338	HMS-Beagle{}1266	NA	0	0	0	0	1.28239	0		0	0	0.17842	0	0	0		1.08953	0	0.467625	0	0.65847	1.07104
1408	FBgn0266738	lncRNA:CR45211	long non-coding RNA:CR45211	0	0	0	0	0	0.0910919		0	0.0999957	0	0.200249	0	0		0	0	2.78432	0.318889	0.0901297	0.527763
1409	FBgn0037290	CG1124	NA	0	0	0	0.859214	0.999148	0		0	0	0	0	0	0		0	1.04556	0	0	0	0
1410	FBgn0002626	RpL32	Ribosomal protein L32	0	0	0	0	0	0		0	0.0731202	0	0	0	0		0	0	0	0	0	0
1411	FBti0061786	1360{}3725	NA	122.752	119.479	131.121	125.124	136.54	124.583		128.284	123.729	136.933	128.381	112.117	124.545		88.8918	81.7035	77.9115	76.7957	92.5548	70.0005
1412	FBgn0067782	att-ORFB	alternative testis transcripts open reading frame B	135.431	114.916	116.08	122.428	129.867	116.785		117.207	99.6758	115.57	104.174	106.184	108.506		91.6692	81.8804	83.6962	86.6659	84.1813	77.6145
1413	FBgn0037411	Osi3	Osiris 3	38.4682	23.5269	25.7344	28.9988	29.5771	25.2322		36.6029	27.8617	25.6596	28.6087	35.4552	30.673		25.0202	23.4196	26.3644	27.2197	21.367	21.984
1414	FBgn0040227	eIF3d1	eukaryotic translation initiation factor 3 subunit d1	0.193299	0.410682	2.62623	0.708313	0.205918	0		0.832882	1.17307	1.00273	0.58729	0.568109	0.376068		1.45791	0.430967	1.31404	1.24698	0.704885	0.859901
1415	FBgn0038775	CG17199	NA	1.99051	1.58588	1.12682	1.44359	0.618465	1.2991		0.536042	0.377492	0.338045	0.335981	0.365634	0.242037		1.53257	0.231142	1.93307	0.891729	0.453663	1.36513
1416	FBgn0051205	CG31205	NA	37.4709	29.7138	30.6807	32.6344	30.4297	38.7192		34.11	28.5583	36.5684	27.9938	26.5625	26.5035		29.7045	28.3869	30.7517	30.074	27.605	22.7146
1417	FBgn0038447	CG14892	NA	26.9017	20.9405	23.3496	22.7224	24.7916	19.9785		27.5776	24.965	24.6897	27.1451	28.9705	26.703		28.5541	34.2797	30.9294	32.7205	27.8862	32.7476
1418	FBgn0038438	Der-2	Derlin-2	0	0	0	0	0	0		0	0	0	0	0	0		0	0	0	0	0	0
1419	FBgn0039068	Pex11c	Peroxin 11c	32.5754	29.0936	39.3405	32.3286	30.075	30.9594		33.4655	36.9752	39.4296	36.9618	40.3053	41.2533		54.5528	74.1748	52.0225	42.8075	53.5104	87.3774
1420	FBgn0015230	Glut3	Glucose transporter type 3	0	0	0	0	0	0		0	0	0	0	0	0		0	0	0.191846	0	0	0
1421	FBgn0046225	CG17230	NA	0	0	0	0	0	0		0	0.183662	0	0	0	0		0	0	0.0587811	0	0.220722	0
1422	FBgn0003358	Jon99Ci	Jonah 99Ci	1.1732	1.94732	2.60549	2.88838	2.34334	1.48633		1.81666	1.55744	2.3909	2.89613	1.14935	8.13136		0.553035	1.55306	0.498461	1.18256	1.0027	0.978568
1423	FBgn0262588	CG43125	NA	2.04024	0.866937	0.710755	2.36744	0.579581	2.25582		2.34425	1.5133	4.53587	4.13251	8.66134	6.21865		20.107	18.1952	22.3233	12.8692	35.2158	24.9291
1424	FBgn0024289	Sodh-1	Sorbitol dehydrogenase 1	35.0309	37.5174	37.01	37.0755	33.047	34.7395		36.0899	37.1696	31.9021	33.6408	41.5192	39.7408		34.9883	27.1338	26.5114	31.9172	34.9816	32.6111
1425	FBgn0015625	CycB3	Cyclin B3	0.897521	0.78518	0.551766	0.725474	0.506176	0.486448		0.73932	0.747594	2.34749	0.908963	2.17233	1.69479		0.836212	0.76511	1.12798	1.53264	3.4173	1.0334
1426	NA	NA	NA	15.2625	13.4451	13.4707	25.0647	10.5583	14.4913		10.0248	17.6962	11.276	17.9547	8.75251	22.5417		5.15904	4.3054	2.30464	6.60395	4.49661	9.19077
1427	FBgn0266175	pre-mod(mdg4)-P	NA	0	0	0	0	0	0		0	0	0	0	0	0		0	0	1.03711	0	0	0
1428	FBgn0267195	lncRNA:CR45635	long non-coding RNA:CR45635	2.29755	0.527715	2.14159	2.04787	1.25684	1.77364		1.40468	1.44455	2.07078	2.51551	2.12918	1.08729		2.81007	6.78383	4.88462	2.53704	2.8305	8.56336
1429	FBgn0053346	CG33346	NA	0.779717	0.460161	1.2676	0.952382	1.0152	0.798243		1.67981	1.05152	0.51362	1.57932	1.52773	1.01131		1.76425	1.44867	1.17789	2.3287	1.02675	1.23328
1430	FBgn0037916	CG5342	NA	0	0	0	0	0	0		0	0	0	0	0	0		0	0	0	0	0	0
1431	FBti0020332	invader1{}1297	NA	30.1267	32.3985	39.1042	40.546	38.195	37.4222		36.6189	36.5657	33.4613	36.3869	35.9272	39.509		34.6725	35.9061	28.896	35.5106	30.2454	28.5909
1432	FBti0062535	INE-1{}4474	NA	12.5699	12.1748	10.0458	12.7005	9.35363	10.9856		12.7437	13.0877	9.58912	12.5429	11.4089	12.2275		10.805	11.6428	12.3867	12.7199	12.8075	11.0191
1433	FBgn0038601	Polr1E	RNA polymerase I subunit E	174.635	146.283	142.581	150.399	144.952	129.092		148.794	144.157	152.366	148.069	151.877	143.631		119.085	110.043	121.837	134.669	107.525	108.862
1434	FBgn0038271	UQCR-C1	Ubiquinol-cytochrome c reductase core protein 1	62.3261	54.1314	61.5422	59.4994	60.0596	61.1329		63.7459	54.3118	62.952	58.7512	57.6321	58.2465		56.4183	55.7653	48.9201	55.9161	59.4772	54.9853
1435	FBgn0051105	ppk22	pickpocket 22	105.462	88.4326	86.6504	92.1725	104.168	74.3149		103.834	87.1112	82.6345	93.492	106.89	92.0411		81.8943	74.722	67.2381	82.0762	75.4983	68.3878
1436	FBgn0064912	CG31178	NA	135.459	141.065	131.537	142.413	131.022	153.494		129.903	137.279	138.473	139.077	129.179	136.374		135.351	155.613	145.663	135.537	142.088	160.08
1437	FBgn0015737	Hmu	Hemomucin	2279.62	3106.59	3067.32	2799.02	2697.43	2656.23		2644.65	3008.9	1915.95	2635.79	2578.34	2893.11		2326.07	2069.38	1978.4	2284.29	2392.82	2152.28
1438	FBgn0039448	TwdlQ	TweedleQ	6.04765	5.64782	6.73715	5.11399	4.88493	4.28632		4.51003	3.09204	4.28472	4.24021	4.29705	4.33139		3.50869	2.4448	5.3568	3.50123	3.45342	6.56322
1439	FBgn0038702	CG3739	NA	238.254	183.525	183.091	187.993	219.617	185.251		200.051	181.868	189.611	191.389	202.615	189.507		179.616	177.178	186.419	197.7	167.762	166.804
1440	FBgn0039565	CG4884	NA	199.438	177.001	178.3	185.53	194.421	184.677		168.004	165.053	205.477	178.479	170.601	175.308		163.416	164.095	153.495	173.847	147.724	156.308
1441	FBgn0027524	CG3909	NA	164.87	167.268	158.245	168.791	186.564	164.725		189.879	189.36	152.091	164.431	168.667	196.648		207.592	210.102	188.569	212.692	193.233	205.929
1442	FBti0061018	jockey{}2957	NA	0.406511	0	0	0.124133	0.144349	0		0	0.137054	0	0	0	0		0	0.151055	0.263186	0	0	0.361677
1443	FBti0059850	INE-1{}1789	NA	1.21648	0.646129	1.27134	1.48586	1.29589	2.42849		1.31038	3.07599	1.50248	0.615992	1.19175	0.591672		1.07041	0.678045	0.590684	0.87195	0.739334	0
1444	FBgn0263406	lncRNA:CR43452	long non-coding RNA:CR43452	1.50907	1.00193	1.06457	0.691218	0.723412	0.41713		0.812781	0.915805	1.2022	0.68774	0.850077	1.02758		0.768272	0.420566	0.54957	0.405629	0.963022	0.537054
1445	FBgn0003507	srp	serpent	34.227	45.3445	43.103	41.9866	33.4578	45.8544		37.1516	50.8669	48.2994	39.9093	37.3212	49.2405		31.6999	38.3013	32.7298	30.1732	34.6701	38.3276
1446	FBgn0015572	Œ±-Est4	Œ±-Esterase-4	2.24399	2.22486	4.53405	2.87795	1.59365	3.58379		1.93376	1.96704	1.66294	2.12109	3.66395	3.34706		4.62609	6.17043	3.63204	3.37775	3.40955	4.12609
1447	FBgn0042106	CG18754	NA	0.972815	0	0	0.222795	0	0		0	0	0	0	0	0.35487		0	0	0	0	0	0.432762
1448	FBgn0262003	CG42821	NA	31.0995	28.3173	25.8599	33.1815	32.3408	23.6514		31.1737	28.4596	31.918	31.8709	34.7593	33.4938		33.4155	31.6421	27.9847	30.1865	27.3956	25.6931
1449	FBgn0039471	CG6295	NA	0	0	0	0	0	0		0	0	0	0	0	0		0	0	0	4.63878	0	0
1450	FBgn0086060	snoRNA:Me28S-U1554	NA	1.1724	1.24544	0	5.37009	3.7468	17.2837		0	7.11491	4.34414	8.31143	2.29714	3.42141		0.884255	2.61391	4.55426	1.26054	1.06882	7.30168
1451	FBti0020298	HB{}1194	NA	0	0	0	0	0	0		0	0	0	0	0	0		0	0.114296	0	0	0	0
1452	FBgn0003525	stg	string	0	0	0	0	0	0		0	0	0	0	0	0		0	0	0	0	0	0
1453	FBgn0015229	glec	gliolectin	0	0	0.101555	0.267053	0	0		0	0	0.216033	0.492054	0	0.0945253		0	0	0	0	0	0
1454	FBgn0283499	InR	Insulin-like receptor	2.04095	0.394198	0.193909	0.283284	0.0658842	0.512862		0.266484	0.437882	0.366661	0.187906	0.666486	0.180487		0.466465	0.482614	1.20124	0.731458	0.451062	1.43067
1455	FBgn0267148	lncRNA:CR45588	long non-coding RNA:CR45588	19.8072	22.291	15.7816	22.0974	18.4888	19.7859		23.1318	22.2158	19.9104	23.4361	24.688	21.7477		25.5887	19.3477	19.7117	22.983	22.8844	18.6695
1456	FBgn0039490	CG5882	NA	5.53516	2.54269	2.81424	1.78159	1.91238	1.10271		2.57835	1.81573	4.87797	1.36356	3.07772	1.89182		2.25663	3.33536	1.5981	3.2169	6.8191	2.39579
1457	FBgn0037384	dgrn	degringolade	0.854626	0.378277	0.372155	0.0978636	0.948349	1.47645		0.498657	0.756356	1.02917	0.540951	0.802368	0.554232		0.913156	0.63514	0.553307	0.804014	0.649267	0.570277
1458	FBgn0265082	Cdep	Chondrocyte-derived ezrin-like domain containing protein	0.266323	0	0	0	0.141854	0		0	0.134686	0.296045	0	0	0.129535		0.100434	0.148444	0	0.286344	0	0
1459	FBti0019350	mdg3{}1283	NA	150.276	132.541	139.536	142.473	133.224	144.909		146.961	184.135	133.4	146.435	147.65	171.989		146.762	134.214	128.953	143.081	143.378	135.907
1460	FBgn0037239	Sfxn1-3	Sideroflexin 1/3	88.9801	71.1453	80.3144	76.1839	79.3507	78.2652		73.8602	77.8325	90.5949	77.9748	81.3707	79.8906		82.0229	86.5681	84.9243	84.6287	81.8926	85.1159
1461	FBgn0053658	CG33658	NA	0	0	0	1.76204	0	0.136326		0	0	0	0	0.217425	0		0.278983	0.329876	0.287374	1.43172	5.19309	2.23786
1462	FBgn0051413	Qsox4	Quiescin sulfhydryl oxidase 4	0.420838	0.178822	0.351856	0.385523	0.403479	0.116326		0.589322	0.340524	0.436617	0.298343	0.164913	0.327501		0.222185	0.234569	0.367824	0.36198	0.383658	0.224654
1463	FBgn0039686	CG15506	NA	0	0	0	0	0	0		0	0	0	0	0	0		0	0	0	0	0	0
1464	FBgn0051313	CG31313	NA	38.5315	30.4626	37.6229	40.2511	30.7669	39.0967		36.6402	37.1035	40.0168	44.2905	40.7654	38.8136		40.1079	35.248	34.5615	37.5282	41.5538	42.624
1465	FBgn0039698	CG7789	NA	0	0	0.249393	0	0	0		0	0	0.058947	0	0	0		0.179981	0	0.154496	0	0	0
1466	FBgn0037553	CG18249	NA	0	0	0	0	0	0		0	0	0	0	0	0		0	0	0	0	0	0
1467	FBgn0039754	CG9747	NA	0.100242	0	0.104764	0	0	0		0.539903	0.202779	0.0742864	0.203041	0.392819	0.292537		2.94861	0.335241	0	0.107778	0.456931	0.0891867
1468	FBti0063269	INE-1{}5208	NA	6.91766	1.64377	6.08814	4.83625	3.00587	4.86423		3.13754	4.7873	7.21751	2.85765	7.75793	5.75528		7.75756	4.76901	10.8726	9.98218	13.3598	7.53142
1469	FBgn0038173	Adgf-C	Adenosine deaminase-related growth factor C	0.0642794	0.0341419	0	0	0.171189	0.0888391		0.207724	0	0	0.0325495	0.0314864	0		0.0969624	0.0716567	0	0.103668	0	0.11438
1470	FBgn0265419	lncRNA:CR44331	long non-coding RNA:CR44331	13.3712	10.9575	12.2441	14.5823	11.6666	13.2587		16.2552	15.1986	12.4098	17.5397	14.846	13.3167		18.6811	23.8492	16.6335	16.6355	16.9497	20.1674
1471	FBti0019326	Doc{}1247	NA	0	0	0	0	0	0		0	0	0	0	0	0		0	0	0	0	0	0
1472	FBgn0051125	CG31125	NA	0	0	0	0	0	0		0	0	0	0	0	0		0	0	0	0	0	0
1473	FBgn0039829	CG15561	NA	1.34308	2.55975	1.46558	1.59224	1.53595	2.29299		2.59564	5.05422	5.38638	2.90042	2.18651	3.82342		0.774634	0.506412	0.978236	0.297303	0.990337	0.158155
1474	FBgn0010328	woc	without children	0	0	0	0	0	0		0	0	0	0	0	0		0	0	0	0	0	0
1475	FBgn0038515	CG5823	NA	2.3448	0	4.08427	0.716012	1.66525	2.88062		1.68387	5.53382	2.89609	1.58313	0.765712	1.52062		1.17901	0.871304	1.51809	3.36143	0	0
1476	FBgn0039776	PH4Œ±EFB	prolyl-4-hydroxylase-alpha EFB	0.129226	0.366071	0.135055	0.197304	0.137662	0.079378		0.324804	0.0871368	0.287296	0	0.0421998	0.209511		0	0.240096	0.836645	0.0463137	0.0392698	0.57487
1477	FBgn0019957	ND-42	NADH dehydrogenase (ubiquinone) 42 kDa subunit	0	0	0	0	0	0		0	0	0	0	0	0		0	0	0	0	0	0
1478	FBgn0000150	awd	abnormal wing discs	30.0926	23.0985	27.5783	23.7556	29.4261	27.9247		32.271	23.8391	28.6069	27.2682	34.1358	22.588		38.4891	36.7782	32.3264	43.2648	33.6011	33.9149
1479	FBgn0038047	CG5245	NA	0	0	0	0	0	0		0	0	0	0	0	0		0	0	0	0	0	0
1480	FBgn0002645	Map205	Microtubule-associated protein 205	3.55333	4.20087	4.85164	5.30275	11.478	4.80537		1.66687	1.68106	1.74135	2.90213	2.58275	3.4008		8.21295	2.10835	8.5713	7.94902	4.17987	2.85549
1481	FBgn0004436	Ubc6	Ubiquitin conjugating enzyme 6	1.04923	0	0	0	0	0		0.45209	0	0	0	0	0		0.158271	0	0	0	0	0.373404
1482	FBgn0069242	eca	eclair	0	0	0	0	0	0		0	0	0	0	0	0		0	0	0.671462	0	0	0
1483	FBgn0263388	lncRNA:CR43440	long non-coding RNA:CR43440	20.1543	3.92099	2.93907	6.76263	5.92922	5.12831		6.31108	5.09625	4.47203	5.81484	9.52794	4.78737		8.57261	5.09436	7.28286	8.567	6.2492	6.56794
1484	FBgn0267722	asRNA:CR46055	antisense RNA:CR46055	0	0	0	0	0	0		0	0	0	0	0	0		0	0	0	0	0	0
1485	FBgn0083946	lobo	lost boys	77.0802	70.4137	74.6468	75.2331	73.692	58.2611		87.0105	78.9373	68.265	78.0304	88.7652	84.2948		84.3079	88.3622	68.1158	89.5766	77.9153	80.957
1486	FBgn0038381	EndoU	Endoribonuclease U-specific	0	0	0	0	0	0		0	0	0.182911	0	0.725412	0		0	0.550297	0	0	0	0.439199
1487	FBgn0051373	CG31373	NA	0.23465	0.332357	0	0.358265	0	0.288271		0	0.316448	0.405747	0	0	0		0	0	1.21535	0	0	0.695902
1488	FBgn0025821	I-t	inhibitor-t	0	0	0	0	0	0		0.168631	0	0	0	0	0.152283		0	0.174514	0	0	0	0
1489	FBgn0044823	Spec2	Spec2	0	0	0	0	0	0		0	0	0	0	0	0		0	0	0	0	0	0.206821
1490	FBti0062454	INE-1{}4393	NA	66.6911	57.1701	60.2238	59.2326	69.223	66.7695		64.3321	58.4148	72.6874	61.1042	65.9676	63.274		65.1931	66.9358	56.9017	62.1649	55.3868	60.5988
1491	FBgn0086061	snoRNA:Or-CD8	NA	0	0	0	0	0	0		0	0	0	0	0	0		0	0	0	0	0	0.470416
1492	FBgn0039472	CG17192	NA	0	0	0	0	0	0		0	0	0	0	0.0751553	0		0.0578602	0	0	0	0	0.0682538
1493	FBgn0040687	CG14645	NA	0	0	0	0	0	0		0	0	0	0	0	0		0	0	0	0	0	0
1494	FBgn0038188	Art9	Arginine methyltransferase 9	0	0	0	0	0	0		0	0	0	0	0	0		0	0	0	0	0	0
1495	FBgn0038575	CG7208	NA	0	0	0	0	0	0		0	0	0	0	0	0		0	0	0	0	0	0
1496	FBgn0053108	CG33108	NA	5.27934	0.258841	0.169768	0.446429	0.173045	0.449012		0.0874902	0.0821501	0.18057	0.164512	1.90967	0.790084		0.673845	0.905421	1.3409	0.436632	0	1.08394
1497	FBgn0051174	CG31174	NA	6.57136	7.30168	5.44683	7.95736	8.04636	6.40272		8.38044	6.87575	8.78806	9.25599	9.10168	7.27408		5.81082	6.39932	7.33529	6.25325	5.7842	6.18261
1498	FBgn0267810	asRNA:CR46135	antisense RNA:CR46135	0.327845	1.27698	0.342632	0.600666	5.47152	0		1.41261	1.32639	0.32394	0.664049	0.42824	1.38197		0.329692	0	0.424511	0	0.0996266	0.583373
1499	FBgn0039059	CG13829	NA	0	0	0	0	0	0		0	0	0	0	0	0		0	0	0	0	0	0
1500	FBgn0001280	janA	janus A	6.84956	7.10899	7.89903	10.6743	13.2515	7.10903		8.22638	11.1484	8.34329	11.402	10.4897	10.4157		11.1042	10.9708	8.71626	9.73466	8.68475	8.19554
1501	FBgn0016917	Stat92E	Signal-transducer and activator of transcription protein at 92E	0.191923	0	0	0	0	0		0	0	0	0	0	0		0	0	0	0	0	0
1502	FBgn0051087	CG31087	NA	0	0	0	0	0	0		0	0	0	0	0	0		0	0	0	0	0	0
1503	FBgn0039339	CG5116	NA	0	0	0	0	0	0		0	0	0	0	0	0		0	0	0	0	0	0
1504	FBti0061896	INE-1{}3835	NA	0.126449	0.402978	0	0.231676	0	0		0.13621	0.255792	1.87414	0	0	0		0	0	0.613998	0	0	0.112503
1505	FBgn0038038	Sccpdh2	Saccheropin dehydrogenase 2	25.9862	26.6179	25.979	24.6568	24.6774	22.6589		27.3129	27.9284	26.3407	26.1494	27.5713	25.7949		27.3591	28.6726	26.9122	27.8683	26.2318	25.2757
1506	FBgn0267953	lncRNA:CR46233	long non-coding RNA:CR46233	0	0	0	0	0	0		0	0	0	0	0	0		0	0	0	0	0	0
1507	FBti0019282	Quasimodo{}1186	NA	0.181952	0.0386573	0.0760633	0.200019	0.0775317	0.234706		0.195997	0.0736136	0.134838	0.0368542	0.106952	0.495588		0.109786	0.446234	0.14136	0.19563	0.199052	0.291391
1508	FBgn0039040	CG13833	NA	18.178	19.3104	19.827	19.2753	18.887	21.3255		19.5441	18.5954	18.2512	20.1914	20.2415	17.6158		16.9883	18.2648	16.682	17.2823	16.1632	17.2473
1509	FBgn0038250	CG3505	NA	87.9662	86.2665	89.1809	78.2031	84.2565	89.3857		75.529	69.2362	84.1702	82.2429	75.1766	75.5231		64.3335	71.9044	75.599	71.9592	72.9587	62.1367
1510	FBgn0039039	lmd	lame duck	44.7034	41.1508	45.1402	44.3769	41.5206	46.8323		37.4438	47.7895	42.1471	46.8039	45.8987	48.7475		41.8756	47.8831	40.3233	43.7879	41.6966	55.838
1511	FBgn0038056	CG5961	NA	0.231213	0	0	0	0	0		0.373592	0.233859	0.342689	0	0.566283	0.224916		0.26158	0.257749	0.44908	0.124297	0.421571	0.308569
1512	FBti0063801	gypsy4{}5740	NA	0	0.50035	0	0	0.501755	0		0	0	0	0	0	0		0	0	0.457415	1.01283	0	0.419061
1513	FBti0062520	INE-1{}4459	NA	0.142673	0	0	0	0	0		0	0.144306	0.211461	0.144492	0	0		0	0	0.138556	0	0	0.507751
1514	FBgn0038676	CG6026	NA	1.28661	0	0	0	0	0		0	0	0	0	0.210076	0		0	0	0	0.461111	0	0
1515	FBgn0262367	mir-13b-1	mir-13b-1 stem loop	0	0	0.135001	0	0	0.11902		0.834877	0.653265	0.191454	0.130822	0.506196	0.125656		0.0974269	0.288	0.125447	0.138886	0.588811	0.114928
1516	FBgn0083039	snoRNA:Œ®18S-301	snoRNA:Œ®18S-301	0.122291	0	0	0.112029	0.0651372	0.112677		0	0	0	0	0	0.237921		0	0	0	0	0.0557435	0.326411
1517	FBgn0039009	CG13842	NA	5.53922	1.96143	2.97493	3.73531	4.2617	2.4101		4.06074	2.17879	1.93844	5.14235	4.89903	2.24514		2.20496	2.40137	2.39082	4.30129	3.57696	2.94329
1518	FBti0019425	flea{}1415	NA	25.8988	25.3184	26.5716	23.1362	27.2288	22.0535		27.7157	25.6473	25.3896	25.5433	29.5181	27.3669		21.0911	22.4931	23.0801	26.863	19.6293	24.2774
1519	FBgn0004118	nAChRŒ≤2	nicotinic Acetylcholine Receptor Œ≤2	20.2305	25.7221	26.7299	22.6619	19.0945	29.7468		18.6306	23.5366	22.8378	21.7623	17.7654	19.0677		21.8993	24.4219	17.7125	20.3989	17.392	20.051
1520	FBgn0038001	CG17404	NA	0	0	0	0	0	0		0	0	0	0	0	0		0	0	0	0	0	0
1521	FBgn0026190	PH4Œ±MP	prolyl-4-hydroxylase-alpha MP	72.2854	76.7455	72.9626	81.9207	78.0401	73.8453		82.0118	79.1371	77.8603	84.2455	80.7001	79.6186		76.9202	70.4185	72.757	81.9889	65.6774	66.0435
1522	FBgn0051050	CG31050	NA	0	0.637568	1.2545	0.235635	0.274011	0.157999		0.369434	0.607048	0.127078	0.434165	0.167994	0		1.16401	2.86741	1.08245	0.737484	1.01614	1.52567
1523	FBti0060383	INE-1{}2322	NA	0	0	0	0	0	0		0	0	0	0	0	0		0	0	2.22868	0	2.09216	0
1524	FBgn0003889	Œ≤Tub85D	Œ≤-Tubulin at 85D	0	0	0	0	0	0		0	0	0	0	0	0		0	0	0	0	0	0
1525	FBti0063766	INE-1{}5705	NA	0.424649	2.70662	7.98844	2.33409	3.16659	3.52138		0.457429	3.86558	0.629387	3.87057	2.4961	0.413083		4.48394	4.26047	7.42309	4.10915	5.03271	1.51126
1526	FBgn0051550	CG31550	NA	48.6187	40.4424	38.2865	46.3397	41.6837	44.8313		41.539	44.5482	46.1718	47.8984	42.4081	44.9776		43.1422	52.3442	42.8464	43.5749	43.048	46.2838
1527	FBgn0038356	CG12784	NA	0	0	0	0	0	0		0	0	0	0	0	0		0	0	0	0	0	0
1528	FBgn0038069	CG11608	NA	0.369809	0.916641	1.54595	0.112925	0.525266	0.227157		1.32785	0.872762	0.639457	0.998729	0.241528	1.19912		3.25406	3.84768	2.27453	3.84356	2.47233	3.94827
1529	FBti0062420	Bari2{}4359	NA	0	0	0	0	0	0		0	0	0.368351	0	0	0		0.187446	0	0	0.267211	0	0.221117
1530	FBgn0262006	CG42824	NA	81.5536	52.9333	62.2773	66.0064	69.3259	55.0898		73.7245	59.3524	63.3143	66.3735	76.5428	62.8689		74.0522	78.7565	72.323	80.9337	64.9231	72.3386
1531	NA	NA	NA	0	0	0	0	0	0		0	0	0	0	0	0		0	0.148996	0.778796	0	0	0
1532	FBgn0027865	Tsp96F	Tetraspanin 96F	36.0471	54.9806	86.6332	78.8935	74.5593	53.6323		54.3918	67.2447	46.6704	66.7632	53.5899	82.9561		39.5649	32.0536	34.5982	44.6384	49.6133	31.198
1533	FBgn0266451	fau	fau	0	0	0	0	0	0		0	0	0	0	0.0205381	0		0	0	0	0	0	0
1534	FBti0019395	H{}1380	NA	170.242	194.766	231.802	195.01	151.416	261.138		191.975	210.604	251.899	242.319	192.082	186.94		429.745	763.037	532.869	370.98	494.514	808.437
1535	FBgn0262223	mir-994	mir-994 stem loop	25.7636	22.8752	23.4494	25.1868	20.7479	22.4981		19.8201	21.5274	23.1248	21.5162	21.8871	21.6579		23.6514	29.1491	26.2897	23.5246	22.0501	26.3604
1536	FBti0061757	gypsy{}3696	NA	0.902602	0.31961	0.943312	0.551239	1.12178	0.554428		1.29637	0.30431	0.557407	0.457054	0.884254	0.585345		0.226922	0.335397	0.438276	0.64697	0.274286	0
1537	FBti0061079	INE-1{}3018	NA	15.2732	21.1626	19.1346	22.595	24.5569	17.4813		22.379	15.2561	18.6298	22.3852	23.5128	20.394		21.751	24.2172	15.7537	20.9092	18.3345	23.2949
1538	NA	NA	NA	0.153648	0	0.481734	0	0.163678	0.566275		0.331017	0	0.113864	0	0.301049	0		0.347656	0	0	0.165199	0	0.136702
1539	FBgn0286507	vrs	versager	0.075112	0	0	0	0	0		0	0	0	0	0	0		0	0	0	0	0	0
1540	FBgn0037672	sage	salivary gland-expressed bHLH	36.0756	34.3481	35.0674	34.5759	36.3943	34.8884		37.0204	37.3935	34.2394	35.5058	39.4862	35.6865		35.829	36.8609	33.4546	37.3883	31.6277	36.0773
1541	FBgn0038846	CG5697	NA	51.933	49.5453	51.0397	45.2877	48.3014	46.1939		42.3867	44.0422	44.4068	41.0646	43.5393	43.1351		36.2315	33.734	37.9227	38.4417	36.0549	29.2338
1542	FBgn0051167	tRNA:Ser-GCT-1-1	transfer RNA:Serine-GCT 1-1	0	0	0	0	0	0		0	0	0	0	0	0		0	0	0.0611489	0	0.114806	0.112043
1543	FBgn0038371	Pbp45	PSEA-binding protein 45kD	0	0	0	0	0	0		0	0	0	0	0	0		0	0	0	0	0	0
1544	FBgn0287587	CG46457	NA	0	0	0	0	0.338445	0.292728		0	0	0	0	0	0		11.6216	0.354168	8.79328	2.39112	1.15854	3.95732
1545	FBti0019363	roo{}1348	NA	0.646842	0.0858922	0.338008	0.0740702	0.516801	0.446992		0.435484	0	0.958707	0	0.158423	0.314612		1.0977	0.540809	0.392609	0.608535	0.44227	0.215813
1546	FBgn0045471	Gr92a	Gustatory receptor 92a	31.7483	33.2842	33.8322	38.6729	34.7807	30.7213		35.0951	38.2114	31.1304	33.2061	37.6223	39.0427		29.435	30.7555	30.2261	30.2594	33.8725	32.7489
1547	FBgn0039771	Osi23	Osiris 23	0.649463	0.371497	0.496014	0.594963	0.93135	2.00236		0.349799	0.682161	1.25877	0.430063	0.391545	1.02056		2.37385	17.3203	6.11313	6.98287	5.53371	13.868
1548	FBgn0039544	CG12877	NA	119.219	104.132	105.472	108.466	115.456	104.716		112.229	97.4199	106.943	99.9137	101.05	105.068		84.4588	79.1945	76.3082	91.1473	80.6345	78.5948
1549	FBgn0051568	tRNA:Ala-AGC-2-6	transfer RNA:Alanine-AGC 2-6	0	0	0	0	0	0		0	1.51521	0	0	0	0		0	0	0	0	0	0
1550	FBgn0263750	CG43675	NA	0.519885	0.909624	1.18255	0.75641	0.553823	0.73261		0.395306	0.989807	0.657225	0.898169	0.958715	0.594971		2.46799	2.31821	1.98983	2.10435	1.44974	2.61203
1551	FBgn0039846	PNPase	Polynucleotide phosphorylase	0	0	0	0.55511	0.645517	0		0.326368	0.306447	0	0	0	0		0	0	0	0	0	0.539129
1552	FBgn0010247	Parp	Poly-(ADP-ribose) polymerase	51.5722	35.6992	42.5802	37.2099	40.4934	36.7677		54.1827	42.0249	47.4396	47.2015	52.591	39.3311		56.7073	48.0475	43.6651	60.8539	48.6	40.3627
1553	FBgn0261380	mRpL37	mitochondrial ribosomal protein L37	32.3843	27.9637	29.9203	35.457	28.3195	33.3326		30.038	31.4763	36.3704	33.6256	29.2127	31.5022		27.7341	28.143	27.5862	32.78	26.1675	29.2427
1554	FBgn0037762	eloF	elongase F	0	0	0	0	0	0		0.307102	0	0.281699	0	0	0		0.0716753	0	0	0.102176	0	0
1555	FBgn0266748	lncRNA:CR45221	long non-coding RNA:CR45221	15.4818	8.39845	10.6602	10.2968	11.4814	9.20056		12.7655	10.1666	13.3322	12.8041	14.7467	10.0347		17.5774	27.0655	20.8053	17.7459	15.6939	24.4354
1556	FBgn0038285	CG6974	NA	280.533	173.601	205.351	211.657	213.106	196.513		235.166	165.356	208.833	213.033	251.063	173.918		269.022	314.238	282.548	264.444	252.549	241.553
1557	FBgn0039576	UQCR-14L	Ubiquinol-cytochrome c reductase 14 kDa subunit-like	147.741	150.043	134.034	142.94	136.791	140.068		152.488	157.82	142.171	145.88	142.978	139.863		131.549	116.884	126.293	139.538	127.417	132.245
1558	FBgn0040588	CG13841	NA	0	0.137469	0	0.829835	0.0689274	0		0.348491	0	0.191799	0.262114	1.90165	0.251765		0.341608	0.793425	0.691199	0.0695677	0.294935	0.23027
1559	FBgn0039085	Ugt303B3	UDP-glycosyltransferase family 303 member B3	11.9577	9.62319	19.5661	12.614	11.1943	15.1353		10.1485	12.9497	12.2628	13.3334	8.63806	16.3318		22.8659	32.7193	26.1577	22.077	30.7217	38.1495
1560	NA	NA	NA	71.6312	57.8202	62.4553	58.7138	61.3308	54.5139		67.4612	62.4414	61.1885	67.9418	66.7839	61.4375		80.8869	76.8929	89.4039	82.9071	73.4727	76.7115
1561	FBgn0051436	CG31436	NA	0.444787	0	0	0	0	0		0	0.337408	0.247213	0	0	0.324504		0.0838675	0	0	0.478224	0	0.0989329
1562	FBgn0037703	Kdm3	Lysine demethylase 3	8.11091	5.51738	9.22031	6.25707	9.70149	7.66993		8.81366	6.5486	7.53978	7.20554	5.50646	5.32921		7.94196	11.5005	6.9095	10.4036	6.09707	6.96315
1563	FBgn0039128	CG13599	NA	0.735248	3.90525	2.76628	2.89626	2.27141	2.37106		1.82161	1.56169	1.68909	1.78709	1.80076	2.5748		0.665451	0.491779	0.142806	1.58104	0.804347	0.91582
1564	FBgn0266181	lncRNA:CRG	CASK regulatory gene	8.46842	7.71083	6.98713	7.87444	9.02123	5.33867		6.31004	6.3113	9.43709	8.18947	8.60816	6.56544		10.5171	7.87877	7.79117	8.35199	7.77829	6.11819
1565	NA	NA	NA	0	0	2.96647	0	0	0		0	0	0	0	0	0		6.42248	0	0	0	0	0
1566	FBgn0040208	Kat60	Katanin 60	0.115359	0	0	0.211357	0	0		0	0	0	0.11683	0.339043	0		0	0	0	0	0	0
1567	FBti0059724	Dm88{}1663	NA	38.5845	30.6297	33.0158	32.1616	30.7583	30.6355		28.2826	31.5281	30.8593	28.1286	29.0696	31.5858		33.4117	35.6176	36.753	34.46	28.5085	35.9824
1568	FBti0060426	INE-1{}2365	NA	0.23863	0.253496	0	0	0	0		0	0	1.06105	0	0	0		0	0	0.69523	0.513139	0	0
1569	FBti0019390	412{}1375	NA	35.2024	30.6139	35.7499	41.3034	23.5581	37.9057		26.4834	38.5097	43.2895	33.3687	30.5416	39.7969		46.0945	88.6623	71.7504	72.9299	58.5421	91.8832
1570	FBgn0266405	CG45045	NA	48.2169	51.8127	48.207	46.4686	41.1955	45.7745		43.1573	47.9935	48.5893	46.2207	50.445	56.3928		42.988	41.1674	41.6827	41.5033	44.7192	37.6296
1571	FBgn0039252	CG11771	NA	0.115731	0.24588	0	0.212038	0.123285	0.426529		0.373993	0	0.171528	0.117206	0.113378	0.225157		0.087287	0.516051	0	0	0	0.411867
1572	FBti0019384	blood{}1369	NA	234.095	231.011	248.874	228.452	226.683	260.055		211.303	229.965	236.334	234.031	202.027	209.615		197.585	207.462	204.266	201.712	193.125	184.954
1573	NA	NA	NA	0	0	0	0	0	0		0	0	0	0	0	0		0	0	0	0	0	0
1574	FBgn0038654	CG14298	NA	68.2777	66.7839	71.9298	69.449	69.306	59.5657		65.5811	71.0678	71.1523	70.1885	70.2443	76.011		75.3598	80.3126	71.8937	80.7	69.0505	69.1557
1575	FBti0019393	roo{}1378	NA	0	0	0	0	0	0		0	0	0	0	0	0		0	0	0	0	0	0
1576	FBgn0004369	Ptp99A	Protein tyrosine phosphatase 99A	0	0	0	0	0	0		0	0	0	0	0	0		0	0	0	0	0	0
1577	FBgn0039438	TwdlO	TweedleO	0	0	0	0	0.256192	0		0	0.121622	0.356442	0.121779	0	0.116971		0	0.134047	0.817431	0.258572	0.328868	0
1578	FBgn0000591	E(spl)m8-HLH	Enhancer of split m8, helix-loop-helix	0	0	0	0	0	0		0	0	0	0	0	0		0	0	0	0	0	0
1579	FBti0019364	copia{}1349	NA	0	0	0	0	0	0		0.206861	0	0.0474375	0.0648285	0	0		0.144839	0.285436	0	0	0	0.170857
1580	FBgn0014869	Pglym78	Phosphoglyceromutase 78	0	0	0	0	0	0		0	0	0	0	0	0		0	0	0	0	0	0
1581	FBgn0262167	ana1	anastral spindle 1	0	0	0	0	0	0		0.127819	0	0	0.120172	0	0		0.0894955	0	0	0	0	0
1582	FBgn0051460	CG31460	NA	0.551875	0.521115	0.12817	0.112347	0	0.0564988		1.255	1.30245	1.49958	0.248405	0.901094	0.477194		0.0462487	0.273428	0.535948	0.593363	0.447215	0.436452
1583	FBgn0002632	E(spl)m6-BFM	Enhancer of split m6, Bearded family member	0	0	0	0	0	0		0	0	0	0	0	0		0	0	0	0	0	0
1584	FBgn0039145	CG6000	NA	2.63075	1.39732	1.3747	0	0	6.05984		1.41691	1.99565	0.974783	0.666073	0.644319	0		7.44068	4.39902	1.27741	4.24278	2.39833	4.09606
1585	FBti0019376	jockey{}1361	NA	1.34894	0.687825	0.281955	0.889731	0.632277	0.397724		0.290613	0.764049	0.759736	0.601098	0.687188	0.892292		0.447657	0.66165	0.576402	0.870206	1.22976	1.44019
1586	FBgn0037978	KLHL18	Kelch like family member 18	0	0	0	0	0	0		0	0	0	0	0	0		0	0	0	0	0	0
1587	NA	NA	NA	1.27109	0	0	0	0	0		0	0	0	0	0.711571	1.05983		0.136955	0	0	0	0	0
1588	FBgn0037359	MED27	Mediator complex subunit 27	1.3084	2.08486	2.82028	2.17246	0.435565	3.31522		1.4094	4.13553	4.96925	2.4017	1.60225	3.50009		0.246706	0.36464	2.46186	1.31883	2.01285	0.87307
1589	FBgn0038211	CG9649	NA	2.84312	2.64271	6.7784	4.31376	5.20561	3.35637		3.63683	4.76281	6.32083	4.31905	9.13935	13.3963		3.95365	0.594266	2.15708	5.82713	6.64183	0.711437
1590	FBti0063825	INE-1{}5764	NA	0.0308792	0	0.0645438	0.622334	0	0.170709		0	0	0.0686506	0.0938185	0.242012	0.120152		0.139739	0.103269	0.0599759	0.265604	1.4357	0.63189
1591	FBgn0037420	CG15597	NA	0	0	0	0	0	0		0	0	0	0	0	0		0	0	0	0	0	0
1592	FBgn0266256	lncRNA:CR44951	long non-coding RNA:CR44951	0	0	0	0	0	0		0	0	0	0	0	0		0	0	0	0	0	0
1593	FBgn0039488	CG6066	NA	0	0	0	0	0	0		0	0	0	0	0	0		0	0	0	0	0	0
1594	FBgn0038181	CG9297	NA	3.58634	3.01905	5.44535	3.90527	2.23461	3.92787		5.53966	6.36503	7.02039	6.99001	6.16509	4.73931		12.8611	19.3862	18.0713	11.9316	14.8052	25.4662
1595	FBgn0039234	Nct	Nicastrin	10.5847	9.19555	10.9277	9.3824	6.7106	12.2795		9.00138	8.75536	20.1974	11.5008	10.5374	6.37792		5.26829	9.17205	6.45051	4.56137	5.50844	9.37917
1596	FBgn0051071	tRNA:Gln-TTG-1-2	transfer RNA:Glutamine-TTG 1-2	0	0.189765	0	6.64404	0.114179	0.395023		0	0	0.185335	0	0.245008	0.104263		0.053893	0.0398277	0.520444	0.230479	0.130283	0.063574
1597	FBgn0039747	AdoR	Adenosine receptor	0	0.0816098	0	0	0	0		0	0	0	0	0.150525	0		0	0.085641	0	0	0	0
1598	FBti0020296	rooA{}1191	NA	0.0964766	0	0	0.0220952	0.0513873	0		0	0.0487904	0.0357478	0.0977066	0.0945155	0.0234622		0.127339	0.134436	0.187385	0.0518647	0.0439765	0.193132
1599	FBgn0038202	CG12402	NA	33.0564	28.1315	27.8677	29.2569	32.0919	24.9813		31.2449	32.0142	29.7766	32.0142	33.3616	31.9779		35.1719	36.1015	27.0024	35.6728	32.7153	31.602
1600	FBgn0038597	CG8064	NA	0.108294	0.345121	0.396125	0.297619	0.461454	0		0.699922	0.602434	0.200633	0.109675	0.636556	0.316033		1.63356	1.26759	1.26202	2.27049	1.38217	1.25255
1601	FBgn0037415	Osi8	Osiris 8	614.226	629.494	661.566	622.689	568.72	537.876		631.811	622.203	501.885	618.45	609.36	610.031		406.793	371.427	398.652	466.245	457.527	384.652
1602	FBgn0038237	Pde6	Phosphodiesterase 6	0	0	0	0	0	0		0	0	0	0	0	0		0	0	0	0	0	0
1603	FBgn0010113	hdc	headcase	2.43295	0	5.08537	0.742929	0	3.73614		1.74717	1.64053	0	3.28529	1.589	0.788895		1.83499	0	0.787579	0.87195	2.218	8.65849
1604	FBgn0039743	Jasper	JIL-1 anchoring and stabilizing protein	0	0	0	0	0	0		0	0	0	0	0	0		0	0	0	0	0	0
1605	FBgn0038083	Ugt37A3	UDP-glycosyltransferase family 37 member A3	0.749034	3.18278	5.47972	2.74471	0.79793	0		0	2.27282	0	3.79292	2.20142	3.64316		2.25976	0	0.727417	0.805343	2.73143	0
1606	FBgn0038972	CG7054	NA	0.109503	0	0	0	0	0		0.117956	0	0	0.221799	0.321832	0.319563		0.330361	0.122071	0	0.117735	0.299487	0.194853
1607	FBgn0027620	Acf	ATP-dependent chromatin assembly factor large subunit	12.5864	9.67137	11.4871	10.6911	8.24333	13.0738		9.77298	12.1794	19.2926	14.3702	12.9958	12.3818		20.32	37.1987	26.8618	22.7269	24.8348	37.6764
1608	FBgn0039371	CG4960	NA	1.72184	0	0	0.112668	0	0		0	0	0.0911427	0	0.361465	0.239277		0.0927611	0	0	0	0	0.109424
1609	FBgn0039170	CG13609	NA	0.774711	0.673341	0.993665	0.516146	1.01285	0.259566		0.720716	0.712343	0.495825	0.46362	1.72492	1.13042		0.371832	0.235534	0.239385	0.151446	0.417339	0.313304
1610	FBgn0039759	CG9733	NA	0.211468	0.224641	0.325008	0.170931	0.119262	0.0687681		0.160794	0.163561	0.129057	0.163772	0.280287	0.181507		0.375281	0.471475	0.483211	0.494853	0.453611	0.730444
1611	FBgn0051467	CG31467	NA	60.9316	57.5612	52.8188	60.5952	53.5665	56.9813		54.2049	55.2484	60.5842	53.8425	50.7265	55.7603		55.9119	53.4942	55.9506	55.6324	48.6006	56.5148
1612	NA	NA	NA	0	0	0	0	0	0		0	0	0	0	0	0		0	0	0	0	0	0
1613	FBti0061901	INE-1{}3840	NA	34.0203	28.5009	31.0173	34.0241	38.9872	31.9395		29.7775	34.2381	33.104	31.2594	32.7638	37.7459		31.4661	27.8669	26.5493	32.5298	25.9743	25.3492
1614	FBgn0267122	lncRNA:CR45562	long non-coding RNA:CR45562	280.438	278.275	273.647	294.469	293.934	279.144		288.515	282.926	282.823	282.328	266.179	280.489		235.942	224.845	222.308	252.449	244.285	219.001
1615	FBgn0002441	l(3)mbt	lethal (3) malignant brain tumor	0	0	0	0	0	0		0	0	0	0	0	0		0	0	0	0	0	0
1616	FBgn0265146	CG44215	NA	61.1544	67.7425	64.0428	69.201	61.6305	67.3062		52.9282	69.2239	69.1792	63.0062	63.2668	69.3026		53.6863	60.3282	57.938	58.2525	53.8779	53.0245
1617	FBgn0014141	cher	cheerio	4.20353	4.65541	4.15945	37.4428	2.23897	6.46885		4.38351	3.34704	7.15811	5.84222	4.24951	4.26304		6.64438	10.7678	11.4215	6.44275	8.8058	11.8564
1618	FBgn0038251	Hexim	Hexamethylene bisacetamide inducible	103.307	83.5164	94.0626	93.4111	86.6996	91.5657		96.8065	94.0586	112.322	95.3102	101.819	97.4534		107.548	112.177	94.2992	114.001	102.89	99.4603
1619	FBti0061829	Tc3{}3768	NA	0.226361	0.120231	0	0.0518413	0.180853	0		0	0.228951	0	0	0.221759	0.0550488		0.810954	0.0630849	0.164871	0.182533	0.0515905	0.402791
1620	FBgn0025457	Bub3	Bub3	59.6067	50.661	48.883	52.1286	47.8737	47.904		58.0808	52.8954	55.9473	53.4159	55.5858	52.9303		51.1615	52.6393	50.605	51.5785	47.8051	48.9549
1621	FBgn0037970	GC2	Glutamate Carrier 2	12.7797	6.3354	6.76711	11.3951	8.16839	9.42003		6.97489	5.85978	6.81886	8.2833	8.01276	7.62474		4.62662	3.79905	2.48218	3.48091	3.41752	4.24489
1622	FBgn0037653	Iru	Iruka	71.0613	83.4798	78.3397	84.943	86.4179	93.5353		91.778	96.2605	86.7835	85.2775	123.339	94.9598		79.7791	69.6179	67.8661	79.1321	70.8978	76.3687
1623	FBgn0266371	asRNA:CR45015	antisense RNA:CR45015	0.407022	0	0	0	0	0		0.219221	0	0	0	0	0		0.153493	0	0.0988189	0	0	0
1624	FBti0063107	INE-1{}5046	NA	119.813	93.5222	111.659	113.498	183.533	69.4326		155.125	76.0718	49.5796	84.7317	121.804	127.893		48.4811	43.3839	86.0632	44.1937	65.7758	48.1121
1625	FBgn0263651	lncRNA:CR43642	long non-coding RNA:CR43642	123.894	134.196	121.277	131.628	121.321	123.985		133.874	138.172	138.765	134.599	126.845	133.318		175.421	216.198	176.477	178.382	177.158	212.097
1626	FBti0020375	invader1{}1341	NA	0	0	0	0	0	0		0	0	0	0	0.303645	0		0	0.230345	0.100333	0	0	0.0919204
1627	FBgn0038190	CG9926	NA	1.58412	1.15926	2.20742	2.12841	1.16252	3.08134		1.66848	1.56664	2.84354	2.31734	1.10359	1.60946		1.32754	1.21653	1.43584	3.33071	1.54044	2.44297
1628	FBgn0051418	CG31418	NA	12.8914	17.482	13.7808	15.7912	15.428	14.9459		9.5381	19.8193	14.3574	12.8767	11.2871	21.3114		6.76725	6.33965	8.37011	7.22334	8.12601	8.00909
1629	FBgn0051265	CG31265	NA	0.404858	0.250879	0.141039	0.556326	1.36574	0.59063		0.545138	0.545988	1.0751	0.888375	3.76797	0.951758		4.55487	1.76768	1.17952	5.29607	1.50711	0.960549
1630	FBgn0038315	CG14866	NA	0	0	0	0	1.36788	0		0	0	0	0	7.54774	2.49817		0	0	0	1.38059	0	0
1631	FBti0062504	INE-1{}4443	NA	0	0	0	0	0	0		0	0	0	0	0	0		0	0	0	0	0	0
1632	FBgn0004185	snRNA:U1:95Ca	small nuclear RNA U1 at 95C a	0	0	0	0	0	1.27822		0	0.350789	0	0	1.35908	1.01212		0	1.15987	1.01043	0.745784	0	1.54284
1633	FBgn0038261	CG14856	NA	213.03	146.103	158.523	181.246	180.55	152.728		205.539	155.791	218.88	197.575	226.007	157.754		281.581	330.41	276.781	295.303	250.327	292.745
1634	FBti0019341	297{}1269	NA	28.0455	22.5609	25.9874	27.7832	18.5424	29.1834		28.4101	32.3245	34.4983	32.3662	27.9945	30.8504		24.2271	24.357	29.7301	27.3488	24.044	26.7295
1635	FBgn0063261	CG31275	NA	14.7945	11.8207	15.3296	13.9584	15.2888	11.7091		15.6641	13.1093	12.0882	13.7025	16.5997	13.1615		19.9802	19.5231	15.9639	17.7421	14.5249	16.4254
1636	FBgn0038150	yellow-e3	yellow-e3	33.8898	57.117	56.3629	53.2855	43.7391	51.342		46.3344	53.7237	40.0868	46.6976	51.8764	57.2164		48.049	41.5936	43.8296	43.4447	40.105	47.5476
1637	FBgn0039593	Sid	Stress induced DNase	0	0	0	0	0	0		0	0	0	0	0	0		0	0	0	0	0	0
1638	FBgn0038391	GATAe	GATAe	0.317861	0	0	0	0	0		0	0.428665	0.0785188	0	0	0		0	0	0	0.113919	0	0
1639	FBti0060455	INE-1{}2394	NA	0	0.701225	0.827851	0.120942	0.140639	1.09478		0.284424	0.133532	0.78269	0.267408	0	0.513699		0.398293	0.441517	0.256421	0.993618	0.120357	0
1640	FBti0062885	INE-1{}4824	NA	0	1.59139	1.56564	0	0	0		0	1.51521	0	1.51717	2.93523	2.91453		3.38964	1.67	0	0	0	1.33285
1641	FBti0063789	INE-1{}5728	NA	0	0	0	0	0.0421195	0		0	0.599864	0.527412	0	0	0		0	0.0440762	0.537563	0.0425108	0	0.105533
1642	FBgn0039321	CG10550	NA	251.91	219.437	222.214	221.225	258.004	206.288		280.002	225.383	214.909	240.291	270.31	225.872		234.762	169.136	178.523	236.708	198.075	161.549
1643	FBgn0266227	lncRNA:CR44922	long non-coding RNA:CR44922	0	0	0	0	3.148	0		0	0	0	0	0	0		0	0	0	0	0	0
1644	FBgn0051198	CG31198	NA	118.2	106.52	103.751	109.019	107.885	114.95		103.404	105.272	114.43	111.15	104.253	103.977		91.3081	93.6576	103.803	100.79	87.3607	92.3053
1645	FBgn0026399	Or85e	Odorant receptor 85e	1.24911	0.597117	0.456908	0.572146	0.532262	0.633002		0.470938	0.821215	1.52737	1.20179	3.24286	0.6683		1.03632	0.556989	2.60809	0.402905	1.59426	1.11135
1646	FBgn0039645	CG11898	NA	48.1226	49.5465	47.6917	48.8076	49.6856	45.2676		48.9645	52.2698	51.4728	52.9374	52.4277	49.6367		51.8951	48.096	45.928	46.4515	44.2492	47.2443
1647	FBgn0039187	CG6454	NA	1.29245	0.0624075	0.184192	0.269089	0.0625828	0		0.442979	0.11884	0	0	0.460428	0.228591		0	0	0	0.315821	0.0535574	0.209074
1648	FBgn0037304	CG1113	NA	0	0	0	0	0	2.17703		1.5271	1.43389	4.465	5.14474	2.43049	82.6284		0.0891034	0.921883	0.114729	0.12702	2.69254	0
1649	FBgn0037913	fabp	fatty acid binding protein	0	0	0	0	0	0		0	0	0	0	0	0		0	0	0	0	0	0
1650	FBgn0039367	CG17197	NA	1.34108	1.2211	0.800894	0.96528	0.714311	1.23565		1.34141	0.968875	1.56173	1.26116	1.12613	0.372729		0.505737	1.06785	1.86053	1.64788	0.698625	1.6193
1651	FBgn0082978	snoRNA:Œ®28S-3091b	snoRNA:Œ®28S-3091b	7.86486	10.1451	9.64543	9.04284	7.09588	10.7589		8.47197	11.567	11.0026	9.46874	9.12018	11.3979		13.2257	11.8987	10.6774	12.8136	10.9013	13.4237
1652	FBgn0039079	Ir94g	Ionotropic receptor 94g	71.9496	66.9453	65.3305	65.6208	74.0397	56.8353		76.8875	62.8407	67.7092	71.9657	79.5159	64.1781		92.0657	98.523	77.4345	93.5887	79.6734	91.8368
1653	FBgn0086664	snoRNA:Œ®28S-2149	snoRNA:Œ®28S-2149	77.6165	68.2875	78.1339	72.0632	81.336	63.8238		75.2783	75.3982	76.9598	71.3968	79.7557	77.4709		65.0812	57.7635	51.409	65.5412	61.8978	52.8209
1654	FBgn0264829	CG44037	NA	0.957345	0	0	0	0.113316	0		0	0.322767	0	0	0	0		0	0.23716	0	0.457473	0	0.28392
1655	FBgn0261552	ps	pasilla	23.4984	10.0418	8.76083	14.8276	8.31246	10.9693		11.7196	11.365	13.5478	10.3862	12.4059	10.54		12.9476	11.184	20.2654	15.6767	12.4794	16.9793
1656	FBgn0051294	CG31294	NA	0	0	0	0	0	0		0	0	0	0	0	0.111265		0	0	0	0	0	0
1657	FBgn0038897	CG5849	NA	4.53949	3.53181	3.80875	2.98713	3.81417	4.47717		4.27006	4.33277	3.50621	4.72687	3.38239	3.04756		4.00247	5.48813	3.72548	4.46829	3.08925	4.60768
1658	FBgn0037836	CG14692	NA	0	0	0	0	0	0		0	0	0	0	0	0		0	0	0	0	0	0
1659	FBgn0266581	pit	pitchoune	51.4435	69.8954	56.8827	55.7187	50.2602	52.5058		65.0586	66.837	42.9675	57.2805	61.3962	67.0457		59.2719	56.3971	42.2304	49.3519	55.19	52.3445
1660	FBgn0266393	CR45033	NA	0.281327	0	0	0.309263	0	0.207368		0	0	0.166786	0	0.165365	0		0.0848737	0	0	0	0.0512945	0.30036
1661	FBgn0037856	Leash	Leash	66.2241	69.8729	76.2446	66.6677	69.4956	70.1126		79.1657	70.2494	66.9648	77.3376	60.6582	64.5949		66.3941	60.9202	50.8054	72.1673	62.582	54.6888
1662	FBgn0038947	Sar1	Secretion-associated Ras-related 1	19.353	28.645	25.215	24.3478	20.4789	30.9081		27.24	24.1419	21.4172	27.0477	21.1084	23.5951		32.307	25.4575	22.5534	29.8247	25.171	24.7948
1663	FBgn0267650	pre-mod(mdg4)-AA	NA	0	0	0	0	0	0		0	0	0	0	0	0		0	0	0	0	0	0
1664	FBgn0039849	CG11334	NA	299.09	296.166	308.478	308.115	258.362	360.818		255.29	306.007	334.389	305.368	267.593	302.971		274.99	343.918	321.906	281.357	308.234	343.001
1665	NA	NA	NA	46.5402	67.0871	62.2992	65.9104	67.9262	63.2529		69.7385	74.0069	54.3141	58.886	64.3823	60.9576		55.5548	44.5283	45.9088	61.2024	54.6781	48.1455
1666	FBgn0016123	Alp4	Alkaline phosphatase 4	0	0	0	0.0133364	0	0		0	0	0	0	0.0285243	0		0	0	0	0	0	0
1667	FBgn0038318	CG6236	NA	20.4193	15.0275	17.8629	16.7449	14.9568	16.8516		19.1876	14.6618	21.3906	18.4153	21.1565	13.5651		28.5158	45.3956	34.4426	29.0408	26.6139	47.0727
1668	FBgn0015032	Cyp4c3	Cytochrome P450 4c3	0.224127	0.119044	0.468471	0.718615	0.238757	0.361387		0.0603569	0.0566729	0.249139	0.170238	0.219571	0.926594		1.35234	2.93573	0.870633	4.3978	3.57569	5.23445
1669	FBgn0039559	NSD	Nuclear receptor binding SET domain protein	1.69267	3.59624	1.67074	2.49824	1.80317	2.16611		2.22852	3.61432	2.71783	2.28567	2.11889	5.763		4.32645	7.65258	3.83558	4.4487	4.62938	3.84864
1670	FBgn0264426	CG43844	NA	41.6412	43.7498	43.0417	44.1945	44.9005	47.5851		41.7376	46.6891	46.7024	48.7036	48.9039	44.1131		82.2324	111.069	86.6982	88.7788	77.3596	99.986
1671	FBgn0037370	CG1236	NA	14.2948	21.3975	21.3907	17.1131	17.3045	16.1644		24.1473	24.3164	21.1868	20.564	18.4601	21.9643		18.9902	22.9977	14.5133	20.2597	19.9921	24.8584
1672	FBgn0038691	CG5250	NA	29.3617	25.9617	30.0542	24.9991	27.9665	30.3952		29.0235	29.2609	30.0146	31.9224	28.7648	24.3616		32.1758	33.5979	34.2171	29.1548	31.3338	38.1094
1673	FBgn0037835	CG14687	NA	197.18	220.265	228.785	207.665	214.3	168.452		230.226	225.45	177.594	217.462	198.055	217.604		225.559	209.364	179.485	218.005	202.479	201.686
1674	FBgn0027493	AdSS	Adenylosuccinate Synthetase	0	0	0	0	0	0		0	0	0	0	0	0		0	0	0	0	0	0
1675	FBgn0267956	lncRNA:CR46236	long non-coding RNA:CR46236	0	0	0	0	0	0		0	0	0	0	0	0		0	0	0	0	0	0
1676	FBgn0010015	CanA1	Calcineurin A1	0	0	0	0	0	0		0	0	0	0	0	0		0	0	0	0	0	0
1677	FBgn0261053	Cad86C	Cadherin 86C	0	0	0	0	0	0		0	0	0	0	0	0		0	0	0	0	0	0
1678	FBgn0037801	CG3999	NA	0	0	0	0	0	0		0	0	0	0	0	0		0	0	0	0	0	0
1679	FBgn0051130	tRNA:Leu-TAA-4-1	transfer RNA:Leucine-TAA 4-1	2.66323	0	0.198811	0.871337	0.405298	1.05165		0.819662	0.96204	0.845843	1.34859	0	1.66545		1.00434	0.63619	3.87956	0.204532	0.86712	1.18475
1680	FBti0063833	INE-1{}5772	NA	0	0	0	0.806609	0	3.65074		0.474233	0.890574	1.63127	0.445861	0.862599	0.428258		0.332047	0.98155	0.427543	2.36672	2.00676	0.391693
1681	FBgn0267563	lncRNA:CR45903	long non-coding RNA:CR45903	21.7709	17.7532	16.8994	20.5233	19.1503	19.4767		16.7372	18.6394	18.209	20.8591	16.3724	18.7174		20.0994	26.8878	25.6168	20.688	21.6593	21.9417
1682	FBgn0051451	lncRNA:CR31451	long non-coding RNA::CR31451	13.7259	7.91437	8.41761	10.7602	8.22261	10.3587		12.0742	11.6767	10.2713	13.3231	14.0058	9.14078		14.6301	13.8422	11.9284	16.0567	12.5438	15.6757
1683	FBgn0038256	CG7530	NA	7.76233	6.0901	8.80173	9.48126	4.59392	12.8083		5.5197	9.03141	12.9711	8.99167	6.01405	5.52746		10.7142	21.6613	20.1022	12.9825	18.6395	24.8714
1684	FBgn0038549	Nnk	Nicknack	11.1055	8.58611	5.98246	10.4682	7.03435	7.40767		8.24464	8.86901	9.18322	8.22907	8.75844	7.59134		14.0356	17.6859	19.2798	15.6055	14.1116	19.8759
1685	FBgn0004087	Dhfr	Dihydrofolate reductase	1.38877	1.18022	2.32225	2.71408	4.73416	1.79142		2.19409	1.77924	3.0189	2.62541	1.90475	3.24226		6.00534	12.7981	12.318	7.66493	9.28452	17.3808
1686	FBti0061732	INE-1{}3671	NA	0.366874	0.194864	0.958552	0.168044	0.195412	0		0.395194	0.185536	0.407817	0	0.179708	0.178441		0	0	0.890714	0	0.16723	0.816028
1687	FBgn0053339	CG33339	NA	81.4381	86.5936	81.1431	84.6128	80.3984	79.5336		74.8705	97.3393	75.7403	78.7095	73.2543	101.531		52.7732	44.7444	45.9025	60.3174	52.4152	40.3301
1688	FBgn0011282	Obp84a	Odorant-binding protein 84a	0	0	0	0	0	0		0	0	0	0	0	0		0	0	0	0	0	0
1689	FBgn0051578	tRNA:Pro-TGG-1-4	transfer RNA:Proline-TGG 1-4	0	0	0	0	0	0		0	0	0	0	0	0		0	0	0	0	0	0
1690	FBgn0038613	Vha100-4	Vacuolar H[+] ATPase 100kD subunit 4	0.193577	0.0822542	0	0.319198	0.0412426	0.0356717		0	0.117475	0.086072	0.0392089	0	0		0	0.30211	0.902352	0.124877	0.0352949	0.137782
1691	FBgn0037472	CG10098	NA	60.0344	55.8407	57.7888	61.9698	63.0354	66.0336		51.9825	52.0055	58.5389	47.7089	51.4975	54.4874		54.4871	56.0372	48.9568	52.3484	56.0398	42.8072
1692	FBgn0026162	tRNA:Lys-TTT-2-1	transfer RNA:Lysine-TTT 2-1	1.03117	0	0	0.0629762	0	0		0.148103	0	0	0.139243	0.134695	0.334363		0	0	0.133522	0.221739	0	0.122326
1693	FBgn0260962	pic	piccolo	0	0	0	0	0	0		0	0	0	0	0	0		0	0	0	0	0	0
1694	FBgn0037684	Srr	Serine racemase	172.592	170.917	173.776	172.835	183.553	173.901		158.395	169.776	148.43	163.672	152.28	173.266		148.468	160.48	145.448	159.641	138.305	143.341
1695	FBgn0038722	Nup58	Nucleoporin 58kD	0	0	0	0	0	0		0	0	0	0	0	0		0	0	0	0	0	0
1696	FBgn0015574	Œ±-Est6	Œ±-Esterase-6	100.459	67.0576	67.8287	74.1541	87.3776	52.8269		102.146	70.032	63.2949	73.5663	101.011	75.1451		52.4713	48.5082	64.8559	57.7398	48.5848	50.4763
1697	FBgn0039777	Jon99Fii	Jonah 99Fii	1.55511	1.37666	1.60441	1.36982	1.69911	2.00232		1.35301	1.45192	1.38884	1.77685	1.93367	1.22184		2.04506	2.71151	2.38152	2.63664	2.47192	2.2173
1698	FBti0061835	G6{}3774	NA	7.41178	0	0.407688	1.42943	0.831117	0		0.210103	0.197279	1.0118	0	0.95541	1.32814		0.735546	0.217432	0	1.46797	0	2.08242
1699	FBgn0261356	CG42633	NA	71.9073	47.0695	46.962	56.3985	59.727	41.528		63.2388	52.2765	43.9294	50.8279	54.5806	48.0798		41.4455	35.8626	35.4446	44.8017	34.5885	34.7246
1700	FBgn0051475	myd	mayday	2.21545	0.605177	0.463075	1.04376	0.741738	0.758191		0.477294	1.02437	1.26653	0.576951	0.496095	0.80047		1.05031	0.987887	0.799134	0.9528	0.865594	0.788444
1701	FBgn0039738	Mgat2	Mannosyl (alpha-1,6-)-glycoprotein beta-1,2-N-acetylglucosaminyltransferase	21.9457	25.7929	21.4716	22.4567	26.1141	27.9644		23.3883	21.4885	26.9901	26.245	23.3294	20.8938		25.1802	22.9028	21.9925	16.5671	21.9224	17.8636
1702	FBgn0039381	SppL	Signal peptide peptidase-like	6.21109	3.21854	2.53316	5.68988	3.0662	2.37287		3.1005	2.75803	4.26604	3.22185	4.00709	3.97883		8.11229	2.8709	3.2366	5.70074	6.76719	13.8826
1703	FBgn0051459	CG31459	NA	0	0	0	0	0	0.864185		2.02064	0.948655	0.695062	0	0	0		0	0	0	0	0	0
1704	FBgn0051068	CG31068	NA	0	0	0.0634717	0.27818	0.0646971	0		0	0	0	0	0	0		0	0	0	0.130596	0	0
1705	FBti0019289	S2{}1200	NA	119.932	122.975	135.416	130.235	120.545	133.949		121.052	119.812	123.695	125.683	115.538	120.805		112.661	113.366	110.146	113.075	112.899	117.599
1706	FBgn0037250	CG1074	NA	0	0	0	0	0	0		0	0	0	0	0	0		0	0	0.0962757	0.213179	0	0
1707	FBti0059899	INE-1{}1838	NA	138.232	132.973	129.116	128.192	130.625	136.519		150.202	147.35	129.942	131.658	134.588	132.742		116.14	109.877	101.233	116.809	106.483	108.466
1708	FBgn0051155	Polr2G	RNA polymerase II subunit G	50.0939	50.0706	52.4106	52.4675	54.0647	44.7923		45.4594	42.5183	48.0487	38.6877	44.5117	48.1431		39.8903	42.0351	40.1853	41.2493	36.0249	35.0116
1709	FBgn0038750	CG4465	NA	0.298784	0.158698	0.46839	0.136855	0	0.963531		0.321848	0	0	0.151296	0	0.581291		0	0	0	0	0.272386	0.265831
1710	FBgn0027526	Ublcp1	Ubiquitin-like domain-containing C-terminal domain phosphatase 1	54.5154	47.3482	51.8392	47.5829	70.0379	39.9897		60.3618	48.1581	33.6374	39.3344	52.7196	52.0064		69.1752	55.8164	47.0343	59.6198	50.3389	56.6214
1711	FBgn0039271	CG11839	NA	15.8463	17.0212	15.7607	18.8337	18.3868	17.043		18.529	16.3851	15.4102	14.6165	15.2933	16.9619		18.3496	20.7514	13.0434	18.621	15.413	15.5137
1712	FBgn0038749	Xport-A	exit protein of rhodopsin and TRP A	0.490835	0.130353	0.448851	0.112411	0.196078	0.169593		0.0660905	0.310282	0.272806	0.372819	0.180321	0.298416		0.231375	0	0.297918	0.3958	0.391536	0.382113
1713	FBgn0037607	CG8036	NA	2.88545	0.72981	0.574399	0.629361	1.61009	1.1394		1.33208	0.833849	2.74926	2.78308	2.01914	1.3366		1.65812	3.21661	1.0675	2.06824	0.876841	2.81171
1714	FBgn0037550	CG9667	NA	1.34069	0.689135	0.903976	0.75276	0.644999	0.518026		0.652213	1.09358	0.544846	0.481795	0.720273	0.715194		0.29357	0.482117	0.42	1.44148	0.433699	0.346305
1715	FBti0019391	blood{}1376	NA	0	0	0	0	0	0		0	0	0	0	0	0		0	0	0	0	0	0
1716	FBgn0038693	unc79	uncoordinated 79	1.51443	0.804385	0.263789	1.69564	0.537763	2.55818		0.543777	0.936075	0.872894	0.596452	1.73092	0.818433		0.698023	1.21928	2.20608	1.62828	1.84084	2.17081
1717	FBgn0266448	CG45078	NA	0	0	0	0	0	0		0	0	0	0	0	0		0	0	0	0	0	0
1718	FBgn0037974	CG12224	NA	0.636347	4.05593	33.9175	0.582948	3.72838	2.9316		0	1.60908	0.471576	0.32223	0.311706	0.928523		1.43985	0.70938	0.926973	1.02628	7.83171	0.283082
1719	FBgn0038877	CG3308	NA	47.9773	40.1002	41.9964	43.2323	42.6054	38.5209		42.7321	41.2734	41.7508	41.9843	39.8973	44.0119		39.7165	36.7416	34.2415	41.5756	34.3395	35.0058
1720	FBgn0039766	CG15536	NA	8.30698	7.72141	10.5808	9.63126	10.2319	12.1984		9.92693	7.22051	10.2921	7.49272	12.2072	10.2272		18.5023	21.1252	18.0252	13.2576	17.631	18.1306
1721	FBgn0038106	CG7488	NA	16.1699	0.112086	0.110272	2.02984	0.0843008	0.26735		1.25024	0.747045	0.996953	0.480863	2.58421	1.15469		0.437694	0.705737	0.717277	2.38235	0.21643	1.2908
1722	FBgn0003275	Polr2F	RNA polymerase II, I and III subunit F	17.2225	14.0577	14.7923	13.1067	17.8155	12.8291		17.8082	15.053	15.0086	16.5097	17.5112	18.3205		17.7631	18.0018	14.5276	20.0431	16.2953	15.0158
1723	FBti0062172	invader4{}4111	NA	103.701	82.0008	80.6579	78.3215	88.5726	80.3993		102.761	83.5782	103.855	97.6057	106.613	86.8324		116.395	131.362	114.773	108.791	103.882	129.138
1724	FBgn0051215	tRNA:Ala-AGC-2-11	transfer RNA:Alanine-AGC 2-11	238.4	247.46	241.886	247.639	246.808	228.905		247.781	236.013	214.616	236.798	230.458	221.684		196.614	175.383	182.407	207.895	190.9	170.628
1725	FBgn0262459	mir-34	mir-34 stem loop	0	0	0	0	0	0		0	0	0	0	0	0		0	0	0	0	0	0
1726	FBti0059879	INE-1{}1818	NA	0.352199	0.18707	0	0.564626	0.468988	0.811276		0.0948465	0.35623	0.195752	0.356689	0.517559	0.513909		0.531275	0.58893	0.513051	0.85202	0.321082	0.470032
1727	FBti0063818	G5A{}5757	NA	0	0	0	0	0	0		0	0	0	0	0	0		0	0	0.161399	0	0	0
1728	FBgn0085312	CG34283	NA	4.39776	3.56526	2.90281	4.02872	1.84928	7.57089		3.4906	4.09693	5.31738	5.8603	4.08161	2.36415		10.4744	22.5772	14.6108	10.2033	12.3442	24.5061
1729	FBgn0262722	lncRNA:CR43166	long non-coding RNA:CR43166	0	0	0	0	0	0		0	0	0	0	0	0		0	0	0	0	0	0
1730	FBgn0038045	NANS	N-acetylneuraminic acid synthase	0	0	0	0	0	0		0	0	0	0	0	0		0	0	0	0	0	0
1731	FBgn0037408	NPFR	Neuropeptide F receptor	48.0527	47.1027	53.5609	56.5841	48.7729	55.2963		45.0974	46.621	43.4813	45.3235	47.278	49.2517		37.9536	39.8884	35.8507	41.2434	34.2186	38.3493
1732	FBgn0038407	CG6126	NA	80.2708	72.6083	78.265	79.259	67.0774	71.5687		75.9047	75.8416	75.8002	70.4874	72.5175	67.5174		67.2853	63.7636	60.7762	66.4602	61.0847	65.3451
1733	FBgn0039644	rdog	red dog mine	0	0.0290076	0.0285382	0.0500302	0.174535	0.176119		0.0882433	0	0.040472	0	0.18726	0.132814		0.494287	0.182643	0.503851	0.264234	0.224046	0.826027
1734	FBgn0037819	Phyhd1	Phytanoyl-CoA dioxygenase domain containing 1	28.5943	40.1256	32.4308	35.2337	37.7692	34.4125		21.1573	37.9369	28.1883	24.7069	23.7053	42.5542		15.0236	11.9886	18.3926	15.379	15.4307	13.7749
1735	FBgn0259831	CG34309	NA	1.22569	0.244134	1.20091	1.05266	0.408033	0.4235		1.65038	1.3172	0.96509	0.465494	1.12573	0.894231		2.19556	2.22034	1.26471	1.31783	1.25708	1.29498
1736	FBgn0037235	CG1103	NA	0.369071	0.588093	0	0.0845249	0.294873	0		1.09329	0.186647	0.273506	0.840996	0.542352	0.269264		0	0.308571	0	0.0992039	0.336464	0
1737	FBgn0261060	Sfp93F	Seminal fluid protein 93F	448.321	419.418	426.989	463.167	363.121	455.788		455.878	506.918	495.573	506.512	444.556	469.609		447.69	574.372	484.509	448.862	453.627	574.13
1738	FBti0059877	INE-1{}1816	NA	5.36543	4.65194	3.87572	4.08394	4.62298	3.88947		3.86723	3.99032	4.47316	5.55369	4.79256	3.64583		5.1477	5.71733	7.93081	7.38064	6.29408	7.93272
1739	FBgn0259237	CG42335	NA	1.14963	0.787026	0.72089	0.655298	0.816452	0.823862		0.908141	1.26615	1.70391	0.85381	0.525589	1.14317		3.75735	4.86997	4.66429	4.31246	6.2185	3.90951
1740	FBgn0038923	mRpL35	mitochondrial ribosomal protein L35	0	0	0	0	0	0		0	0	0	0	0	0		0	0	0	0	0	0
1741	FBgn0042710	Hex-t2	Hexokinase testis 2	27.0462	25.0732	21.4071	23.8329	24.3285	26.9807		20.9866	24.766	24.4268	23.1288	22.9789	25.4507		26.0369	29.5269	29.5524	28.9844	24.1469	29.9547
1742	FBti0061921	INE-1{}3860	NA	105.227	112.164	115.728	114.053	111.459	100.264		110.9	106.553	102.377	99.6581	107.779	104.807		109.703	95.2845	97.6563	96.6626	98.9863	74.3435
1743	FBgn0037843	CG4511	NA	0.410638	0	0	0.125393	0.437444	0.378355		0.147445	0.138446	0	0	0	0		0.309714	0	0	0.147169	0	0
1744	FBti0059783	INE-1{}1722	NA	11.5278	11.2017	12.2345	11.2972	14.565	12.68		16.1718	16.3598	13.9732	14.3898	14.6202	12.257		16.1759	19.2264	14.4929	15.3729	12.709	16.3784
1745	FBgn0053208	Mical	Molecule interacting with CasL	19.0601	15.3022	20.8377	15.61	21.6143	10.359		23.2752	14.3032	12.4324	20.0147	23.2333	19.2245		23.054	21.3455	10.9184	21.6262	15.7747	13.0506
1746	FBgn0087012	5-HT2A	5-hydroxytryptamine (serotonin) receptor 2A	19.7601	19.3411	23.7175	22.6867	17.9247	20.0353		23.8881	21.2081	20.6545	24.1193	19.612	30.3018		17.8322	25.2985	20.4468	25.1422	21.8689	22.878
1747	FBgn0038978	tHMG1	testis-enriched HMG-box-containing protein 1	0	0.763868	0.375753	0	0	0		0.38729	0	0.532881	0.36412	1.40891	1.74872		0	0	0.69832	0	0	0
1748	FBgn0051547	NKCC	sodium potassium chloride cotransporter	1.04142	0.632166	3.10968	1.49918	0.950913	1.78201		1.76284	3.31048	2.20503	1.95871	1.02025	0.868329		1.12209	0.995089	1.15584	0.639831	1.62756	1.32365
1749	FBgn0051391	CG31391	NA	0	0	0	0	0	0		0	0	0	0	0	0		0	0	0	0	0	0
1750	FBgn0040575	CG15922	NA	69.0958	60.3743	55.4306	61.8117	66.2803	54.3683		65.5539	59.7481	60.0273	60.9422	65.1171	59.8929		52.75	51.0251	49.586	56.0141	48.6482	47.3908
1751	FBgn0039154	Npc2f	Niemann-Pick type C-2f	74.4658	64.5312	71.0897	72.6773	78.9608	59.1379		78.98	66.135	67.3672	69.0919	75.4774	68.8157		77.4416	83.5868	69.285	83.2048	72.4039	74.3308
1752	FBti0063112	INE-1{}5051	NA	0	0	0.210702	0	0	0		0	0	0	0	0.197511	0		0.152059	0	0	0	0.735189	0
1753	FBgn0038918	Qsox3	Quiescin sulfhydryl oxidase 3	616.124	606.968	604.462	631.296	605.7	639.685		592.485	596.335	610.975	608.855	584.557	592.199		539.586	517.965	519.841	572.267	513.038	503.827
1754	FBgn0038805	TFAM	mitochondrial transcription factor A	13.5971	12.7977	14.2104	13.9405	13.9594	12.658		15.4815	14.4653	9.7109	14.1272	11.9403	14.6659		15.1969	15.1576	12.6573	14.089	12.5885	13.7899
1755	FBgn0038481	CG17475	NA	0	0.294172	0.289411	0	0	0		0.149149	0	0.410435	0.280452	0	0		0.313292	0	0.403394	0.297739	0.252456	0.12319
1756	FBgn0051301	CG31301	NA	0	0	0	0	0	0		0	0	0	0	0	0		21.8967	5.35828	1.58709	25.7365	141.801	72.4441
1757	FBgn0260722	lncRNA:CR42549	long non-coding RNA:CR42549	54.2972	39.5638	40.0834	42.9242	45.8539	38.5663		53.0826	44.8544	41.9472	42.9281	53.808	45.993		39.1107	35.6438	39.4586	45.1488	34.5427	36.9485
1758	FBgn0262538	CG43092	NA	88.1246	76.5981	78.3804	82.1591	77.7911	77.2637		93.5429	75.6239	84.2179	89.3411	97.7994	77.2859		68.3352	63.7527	56.5639	69.4336	61.0492	48.7992
1759	FBgn0038198	Npc2b	Niemann-Pick type C-2b	0.0813737	0.172886	0.063783	0.14909	0.0866858	0.0937206		1.46823	2.36627	2.23123	1.33918	1.25558	1.18736		1.15077	3.37905	1.95588	1.18113	1.81752	2.71496
1760	FBgn0039296	Sil1	Sil1 nucleotide exchange factor	1.27109	0.192896	0.189774	0.998077	0.580313	1.00385		0.391202	0.91831	0.134566	1.10339	0.889464	1.76638		1.78042	2.83394	1.05806	0.976173	0.662165	2.58491
1761	FBgn0039344	CG4582	NA	0.793095	0.842501	0	0.968722	0	0		0.284772	0	0.587737	0.535471	0	0.257164		0	0	0.513471	2.55815	0	0
1762	FBgn0037310	Tim17b1	Tim17b1	1.47118	0.411271	1.45661	1.34773	2.06213	0.713434		0.667262	1.09644	1.72144	0.392089	1.06199	0.602573		0.408801	0.345269	2.40627	0.249755	0.211769	0.688908
1763	FBgn0038435	Gyc89Da	Guanylyl cyclase at 89Da	0	0	0	0	0	0		0	0.177391	0	0	0.687274	0		0.661394	0.391024	0	0	0	0
1764	FBgn0286915	CR46415	NA	66.4179	60.7657	65.3673	68.1876	62.3306	73.305		61.3829	59.4564	73.9918	66.6571	55.7189	61.214		60.993	57.0805	53.3802	56.8707	53.0433	52.543
1765	FBgn0037683	CG18473	NA	40.3154	42.5332	39.9187	39.929	43.487	43.6836		39.1095	42.734	39.8124	43.5357	32.2738	43.52		32.1444	33.9507	32.0822	33.5375	35.3674	29.925
1766	FBti0063716	INE-1{}5655	NA	21.7971	20.5793	18.4437	20.2199	19.066	21.7418		19.1177	19.8217	18.691	20.8852	20.3011	19.55		19.1548	19.896	19.396	19.8344	18.5952	19.2152
1767	FBgn0000276	CecA1	Cecropin A1	21.8622	26.7788	23.6643	23.8083	28.3987	22.3017		30.3985	33.7327	24.55	28.015	29.6134	30.7066		33.2304	36.9299	23.0727	31.9006	25.2184	33.6423
1768	FBgn0037371	Sym	Symplekin	41.2948	37.0586	40.1909	47.6433	45.8437	47.4972		43.3975	49.7319	45.3266	42.8413	51.4886	44.0891		34.8748	38.3788	33.1672	37.0157	35.8935	38.4511
1769	FBgn0037345	PolZ2	DNA polymerase zeta subunit 2	22.6935	19.7396	18.3319	18.9059	19.8519	16.4324		21.3393	20.3338	20.4579	20.1708	20.3752	21.6079		20.217	19.7324	19.005	21.4429	18.9118	19.9293
1770	FBgn0270925	CG4836	NA	0.0606983	0	0	0	0	0		0	0	0	0	0	0		0	0	0	0	0	0
1771	FBgn0037614	TMEM216	Transmembrane protein 216	0	0	3.34002	2.92769	0.851126	0.736158		2.58193	2.42434	2.36836	4.04578	1.56546	3.10883		1.20521	2.672	2.32773	3.43613	0.728381	0.710851
1772	FBgn0037525	CG17816	NA	0	0	0	1.35356	0	0		0	0	0	0	0	0		0	0	0	0	0	0
1773	NA	NA	NA	4.54949	1.20823	0.594336	1.04193	0.403873	2.09591		0.612585	2.10905	1.40478	0.191979	2.41421	0.921996		0.142973	0.633954	1.47273	0.407625	1.72815	1.01193
1774	FBgn0038046	CG5641	NA	7.66923	0.104449	0	0.450363	0	0		0	0.298346	0.291457	0.199154	0.866923	0.191291		0.0741581	1.20569	0.763887	0.528575	0	0.349918
1775	FBgn0262542	CR43096	NA	4.47253	0.110492	0.760926	0.666989	0	0		0.224083	0.841622	0.616642	0.105338	1.32468	0.101179		0.549142	0.811648	0.101011	0.447327	0.853407	0.832868
1776	FBgn0266235	lncRNA:CR44930	long non-coding RNA:CR44930	42.5825	32.1987	38.5539	35.2166	33.9429	38.2812		43.2416	31.0312	44.4859	38.4085	39.2544	32.0019		69.6979	88.2638	88.7379	66.5294	70.4967	105.436
1777	FBgn0266702	asRNA:CR45192	antisense RNA:CR45192	0	0	0	0	0	0		0.0914858	1.03082	2.39167	0.516076	1.83047	0.165233		0.192169	0.189354	0.0824787	0.547887	0.0774263	0.377815
1778	FBgn0038761	CG17190	NA	0.902892	1.40182	0.967811	0.784708	1.18379	0.938566		4.36418	7.65704	9.6248	5.48642	4.78558	5.49501		0.838135	0.54197	1.10166	0.67207	1.39298	0.45315
1779	FBti0062095	INE-1{}4034	NA	0	0	0	0	0	0		0	0	0	0	0	0		0	0	0	0	0	0
1780	FBgn0051576	tRNA:Ala-AGC-2-10	transfer RNA:Alanine-AGC 2-10	4.81522	6.40345	5.92705	5.42407	5.66151	6.11274		4.95639	6.71023	4.62571	5.09334	5.27643	7.5639		7.15591	7.15714	6.51211	7.66993	5.95061	6.53729
1781	FBgn0038536	CG7655	NA	0	0.0978899	0.240764	0.0844166	0.147247	0.084905		0.0496314	0.279612	0.0341445	0.279973	0.0902762	0.179279		0.0695014	0	0.313215	0.148615	0.168016	0
1782	FBgn0037330	mRpL44	mitochondrial ribosomal protein L44	15.5986	16.1244	14.1821	12.6235	13.7107	8.63625		17.1794	13.2301	12.0779	14.5223	18.3652	13.2685		23.0021	23.6269	18.9525	21.1332	17.6002	20.0394
1783	FBgn0038348	AOX2	Aldehyde oxidase 2	1.37494	0.741196	1.22248	1.40995	1.42097	1.83409		1.85687	1.43219	2.32679	1.70421	1.80939	1.53712		2.29072	2.28767	1.79363	3.19931	1.96438	1.73453
1784	FBgn0259685	crb	crumbs	303.007	276.065	279.277	265.639	297.057	252.869		297.075	275.905	255.991	269.595	285.58	251.181		267.814	240.836	246.232	288.137	244.256	238.036
1785	FBgn0051089	CG31089	NA	0	0	0	0	0	0		0	0	0	0	0	0		0	0	0	0	0	0
1786	FBgn0038946	rdhB	retinol dehydrogenase B	4.24371	3.70306	3.22074	2.54545	3.65964	4.14283		2.66659	4.13898	4.82963	4.24664	7.02806	4.3247		12.1932	18.4725	18.104	10.2661	14.7843	22.699
1787	FBgn0037533	CD98hc	CD98 heavy chain	124.555	124.139	130.544	122.238	126.758	122.399		128.303	127.777	108.36	111.035	120.631	124.387		115.642	106.117	88.0757	107.44	101.354	97.229
1788	FBgn0037712	CG16789	NA	1.8497	0	0.845745	0.529526	0.36946	6.60412		4.23404	2.45552	2.65584	7.1419	2.71816	150.468		0	1.67537	0	0.248595	4.84807	0.102856
1789	FBgn0037487	thw	thawb	41.0736	27.9762	32.0077	32.3004	38.4552	27.8462		41.9332	33.367	35.0927	33.4415	43.3761	30.8508		42.5635	41.8015	39.7674	40.1163	36.3109	45.9768
1790	FBti0019423	jockey{}1413	NA	0.425571	0.361666	0.355812	0.155943	0.158673	0.0980285		0.0687633	0.215221	0.0630753	0.280148	0.10423	0.20699		0.337025	0.450692	0.578604	0.571954	0.465566	0.814064
1791	FBgn0038953	CG18596	NA	0	0	0	0.332319	0.128814	0.334242		0.130255	0	0	0	0	0		0	0	0	0	0	0
1792	FBgn0051390	MED7	Mediator complex subunit 7	0	0	0.180361	0	0.183843	0.15901		0	0	0.127891	0.873888	0	0		0.390487	0.192384	0.167597	0.185551	0.15733	0.614175
1793	FBgn0053483	CG33483	NA	105.564	74.846	78.7753	81.7265	89.9984	77.3187		120.292	93.7875	98.4782	107.648	117.927	91.9622		135.185	156.423	138.632	139.739	118.338	157.16
1794	FBgn0038627	CG7694	NA	0.078047	0.0829089	0.244701	0	0.166284	0		0.252215	0.0789401	0.28919	0.79042	0.229381	0.151842		0.647515	0.348017	0.606356	0.167828	0.213455	0.347196
1795	FBgn0051528	CG31528	NA	69.5344	84.6344	73.4444	90.3059	86.2675	67.7409		67.0498	101.492	59.1262	75.0349	63.3787	113.454		41.5348	17.9662	36.9439	41.3302	31.1504	15.4537
1796	FBgn0027583	CG7601	NA	1.06855	1.13512	0.65691	1.15163	0.937429	1.04246		1.15104	1.20793	1.49058	1.08217	4.92626	0.856016		0.805929	1.68168	1.64813	1.48679	0.401119	1.34217
1797	FBgn0267202	lncRNA:CR45642	long non-coding RNA:CR45642	2.06561	0.858636	0.18772	1.64546	0.47836	2.48246		0.0967419	2.4526	1.73042	0.454771	0.263951	0.174726		0	0.800932	3.31426	0.289682	0.573123	2.95645
1798	FBgn0010040	GstD4	Glutathione S transferase D4	93.4507	101.931	98.3871	99.8372	94.4035	92.3849		97.69	98.6221	84.0887	88.787	95.186	102.321		89.7469	77.9155	88.2397	82.9413	86.453	84.9097
1799	FBti0062914	HMS-Beagle{}4853	NA	1.06442	0	0	0	0	0		1.14658	1.0766	0.788804	0	0	0		0.267603	0.791052	0.344566	0.381478	0.323459	0
1800	FBgn0039632	Cul5	Cullin 5	3.76632	3.91582	5.10867	5.94619	2.81706	5.09458		3.45281	2.75575	6.23542	4.38242	5.49538	5.69048		11.1813	20.3675	14.7861	10.7698	15.3415	18.3232
1801	FBgn0037442	gzl	godzilla E3 ubiquitin protein ligase	2.25591	2.84578	2.65237	4.5207	3.00397	1.16919		3.34133	2.42434	1.88076	1.71351	2.34818	4.66325		1.16976	0.157176	0.410776	0.606376	0.257076	0
1802	FBgn0054024	lncRNA:CR34024	long non-coding RNA:CR34024	0.149911	0.15925	0	0.137331	0	0.0690628		0.322966	0.22744	0.222188	0.227733	0.146864	0.510397		0.452267	2.25606	0.727922	0.967083	0.683332	2.40079
1803	FBgn0004103	Pp1-87B	Protein phosphatase 1 at 87B	5.71769	3.08841	3.24099	3.81744	4.12945	2.32158		6.15906	4.1168	4.45265	3.04251	3.89254	4.99634		4.09315	2.05261	2.25872	2.39649	2.12035	1.46577
1804	FBgn0039702	Vps16B	Vacuolar protein sorting 16B	0	0	0	0	0	0		0	0	0	0	0	0		0	0	0	0	0	0
1805	FBgn0266416	asRNA:CR45056	antisense RNA:CR45056	0	0	0	0.941044	0	0		0	0	0	0	0	0		3.0991	0	0	0	0	0
1806	FBgn0037563	CG11672	NA	22.5897	24.7536	25.2038	22.0923	23.414	24.4703		23.5662	21.8191	22.3207	21.7441	24.8221	21.1826		22.4868	22.8002	19.5661	26.1478	19.5735	18.4687
1807	FBgn0026059	Mhcl	Myosin heavy chain-like	0	0	0	0	0	0		0	0	0	0.38874	0	0		0.289507	0.8558	0	0	0	0.683024
1808	FBgn0039683	dmrt99B	doublesex-Mab related 99B	88.1675	114.58	89.0045	95.4024	94.7357	105.444		68.8287	111.073	83.6426	85.0418	75.3973	111.881		62.7938	59.3758	52.7445	55.5238	52.2522	55.2795
1809	FBgn0259233	CG42331	NA	15.7652	14.94	23.4697	14.0266	15.9485	15.3618		18.4482	14.1101	17.1463	16.5405	19.2225	13.6808		33.704	28.4479	31.6116	29.9984	27.7107	25.8328
1810	FBgn0265167	lncRNA:CR44236	long non-coding RNA:CR44236	0	0	0	0	0	0		0	0	0	0	0	0		0	0	0	0	0	0
1811	FBgn0261583	CG42693	NA	3.64344	0	0	0.347676	0	0		0.327057	0.0767736	0.168752	0.30749	1.11543	0.147675		0.171748	0.338466	0.221143	0.7345	0.0691988	0.472733
1812	FBgn0046756	asRNA:CR33945	antisense RNA:CR33945	0	0	0	0	0	0		0	0	0	0	0	0		0.27765	0	0	0	0	0
1813	FBgn0039521	CG5402	NA	105.641	81.3391	69.8301	82.6898	90.2107	80.1666		98.9311	78.0331	94.018	91.8566	100.667	84.2534		81.6175	76.5205	98.5212	85.0695	76.2551	71.4106
1814	FBgn0039125	Ndc1	Nuclear division cycle 1	35.6051	24.7638	32.7862	29.206	24.3172	27.8004		34.8918	29.8213	40.0133	37.3505	38.4294	25.3562		67.2895	84.2731	60.3868	60.5761	55.9901	83.1439
1815	FBgn0038467	AdSL	Adenylosuccinate Lyase	0.62108	0.219924	0	0	0.441082	0		0	0	0	0	0	0		0	0	0	0	0.188736	0
1816	FBgn0010926	l(3)07882	lethal (3) 07882	415.662	415.142	407.949	397.943	399.133	374.301		400.662	401.93	356.834	408.313	405.099	399.37		426.624	431.471	393.742	424.082	429.036	454.268
1817	FBgn0038387	blp	black pearl	2.01879	1.685	2.10984	1.32098	1.2289	1.0629		1.08731	1.45849	0.85489	2.3366	1.97775	0.981901		1.41386	1.60749	0.700187	0.775197	1.31459	2.95079
1818	FBgn0037244	CG14647	NA	26.6039	30.1453	31.4424	28.7643	31.2797	23.423		36.0166	31.6921	28.8671	26.0783	27.0928	41.1513		40.4775	63.8546	53.9688	39.9042	50.9623	61.3077
1819	FBgn0037979	GCC185	GRIP and coiled-coil domain containing 185 kDa	0	0	0	0	0	0		0	0	0	0	0	0		0	0	0	0	0	0
1820	FBgn0053105	p24-2	p24-related-2	0	0	0	0	0.413317	0		0	0	0	0	0	0		0	1.08129	0	0	0	0.517796
1821	FBgn0082979	snoRNA:Œ®28S-3091a	snoRNA:Œ®28S-3091a	6.28574	4.19779	5.39235	5.28935	6.52158	4.56535		7.10179	5.21868	6.1603	7.81738	7.52195	5.5967		11.2113	18.0542	13.9584	12.7901	11.4048	16.6135
1822	FBgn0051485	tRNA:Lys-CTT-2-1Œ®	transfer RNA:Lysine-CTT 2-1 pseudogene	0.224991	0.0478015	0	0.329778	0	0		0.0484718	0	0.133387	0.273432	0.308585	0.0437727		0.0678777	0.300976	0.0873992	0.0967621	0.0820454	0.200177
1823	FBgn0001281	janB	janus B	0	0	0	0	0	0		0	0	0	0	0	0		0	0	0	0	0	0
1824	FBgn0267366	mil	milkah	0.146883	0.156033	0	0.0448523	0.104314	0.135335		0.105481	0.0990425	0.145133	0	0.191863	0		0.0369276	0.16374	0.523027	0.105283	0.0446353	0.261366
1825	FBgn0038225	soti	scotti	171.137	198.888	200.633	186.812	214.788	160.93		177.416	177.59	151.122	167.112	178.315	206.567		201.414	198.977	160.395	193.557	186.886	203.789
1826	FBgn0015591	AstA	Allatostatin A	0	0	0	0.271455	0	0		0	0.149856	0	0	0.217723	0		0	0	0	0	0	0
1827	NA	NA	NA	0	0	0	0	0	0		0	0	0	0	0	0		0	0	0	0	0	0
1828	FBgn0037428	Osi18	Osiris 18	0	0	0	0	0	0		0	0	0	0	0	0		0	0	0.196525	0	0	0
1829	FBgn0038339	CG6118	NA	1.6545	0	0.0665049	0.11659	0	0		0.205641	0.193089	0.235788	0	0.748094	0		0.28797	0.283752	0.494386	0.0684185	0	0.169849
1830	NA	NA	NA	0	0	0	0	0	0		0	0	0	0	0	0		0	0	0	0	0	0
1831	FBgn0011945	tRNA:Pro-TGG-1-2	transfer RNA:Proline-TGG 1-2	8.09747	9.13953	6.61148	9.27246	10.4456	9.61755		7.97295	9.21391	9.23557	10.5712	8.92448	8.06154		11.6898	10.3667	10.4441	8.43414	8.82388	10.9755
1832	FBgn0037613	Cks85A	Cyclin-dependent kinase subunit 85A	0.887338	0.523675	0.30912	0.361278	0.630175	0		0	0	0	0	0	0.0959078		0.594892	0.329726	0.765982	0.21201	0.179765	0.350877
1833	NA	NA	NA	0	0	0	0	0	0		0	0	0	0	0	0		0	0	0	0	0	0
1834	FBgn0051262	CG31262	NA	0	0	0	0	0	0		0	0	0	0	0.285205	0.141597		13.7233	8.11335	6.92666	11.4248	85.5922	42.8669
1835	FBgn0040528	CG15864	NA	0.0948645	0.100774	0.0991432	0	0.303171	0.174813		0.408749	0.3838	0.562408	0.480369	0.371744	0.0922807		0.0715492	0	0	0.203992	0	0.590813
1836	FBgn0051183	CG31183	NA	1.1087	0.336506	0	0	0	0		0.170612	0	0	0	0.310333	0.154072		0.119459	0	0	0.851464	0	0.281835
1837	FBgn0014029	Septin2	Septin 2	0	0	0	0	0	0		0	0	0	0	0	0		0	0	0	0	0	0
1838	FBti0062057	INE-1{}3996	NA	2.1401	0.682025	1.7893	2.15656	0.45596	0.591555		0.922119	0.216459	0.951574	1.7339	2.30625	1.45727		1.12988	0.477142	0.6235	0.690294	0.975511	2.09447
1839	FBgn0013949	Elal	Elastin-like	61.7289	58.5736	64.2835	67.2147	62.0143	47.363		48.0366	68.2123	53.7222	58.0664	57.0308	59.6203		63.9545	56.5691	53.7607	60.4647	54.6731	54.53
1840	FBgn0037504	CG1142	NA	36.8203	39.114	37.6732	35.8547	42.8918	34.2493		35.9536	38.1656	40.2004	39.6381	35.6588	37.868		37.4164	36.4245	37.0542	41.9303	36.4499	36.3854
1841	FBgn0039778	Jon99Fi	Jonah 99Fi	0	0	0	0	0	0		0	0	0	0	0	0		0	0	0	0	0	0.205273
1842	FBgn0037941	CG12594	NA	0.699827	0	0.091424	0.0801376	0	0		0.0942312	0.0884796	0.129655	0	0	0		0	0	0	0.282164	0	0
1843	FBgn0267758	asRNA:CR46089	antisense RNA:CR46089	45.7907	41.7092	39.9451	43.8754	43.9417	37.5714		45.3439	42.3177	42.6616	43.2285	45.014	42.3632		38.6293	35.4627	35.7816	40.9254	35.651	35.0029
1844	FBgn0267569	asRNA:CR45909	antisense RNA:CR45909	339.889	298.096	301.907	321.812	328.568	286.47		336.1	315.919	305.318	292.114	308.1	308.446		278.706	242.568	257.109	295.728	248.641	226.875
1845	FBgn0267562	lncRNA:CR45902	long non-coding RNA:CR45902	1.50224	0.957494	2.198	1.92665	2.24043	3.59877		0.647281	1.82332	0.667957	0.608557	2.06039	1.16906		0.906423	2.34451	1.75066	1.61517	1.91733	0
1846	FBgn0023179	amon	amontillado	1.83074	1.21549	2.47136	3.21446	3.65671	10.1209		3.12242	2.006	9.27078	4.86695	3.28812	5.34262		18.9858	80.0182	29.3354	39.9414	39.0127	79.2694
1847	FBgn0051104	CG31104	NA	83.6729	69.5611	73.2703	75.4218	77.2098	69.2538		80.1343	76.9473	79.128	76.6995	78.9505	79.9216		74.7391	72.8698	72.0229	82.9011	70.7091	72.0562
1848	FBgn0046258	CG12880	NA	0	0	0	0	0	0		0	0	0	0	0	0		0	0.209843	2.19368	0	0	0
1849	FBgn0038095	Cyp304a1	Cytochrome P450 304a1	0.234226	0	0.122395	0.21457	0.249516	0.539529		0.378459	0	0.0867885	0.474423	0.114732	0		0	0	0.341199	0.125917	0.213532	0
1850	FBgn0039202	CG13622	NA	1.00719	2.6262	0.478463	0.671033	3.12128	1.4342		1.08494	1.11133	1.89992	1.20549	0.897015	1.24696		0.345295	0.204142	0.444601	0	0.333893	0
1851	FBgn0038723	CG6195	NA	0	0	0	0	0	0		0	0	0	0	0.179708	0		0	0.20449	0	0	0	0
1852	FBgn0039739	RpS28a	Ribosomal protein S28a	0	0	0.263378	0	0	0		0	0	0	0	0	0		0	0.842803	0.244738	0.270957	0	0
1853	NA	NA	NA	0.438459	0.116443	0.114559	0.301249	0.350311	0.908975		0.708457	0.997823	0.162464	0.222024	0.32216	0.106629		1.48814	1.58854	0.638707	1.53212	9.59331	6.24162
1854	FBgn0022359	Sodh-2	Sorbitol dehydrogenase-2	1.00026	0	0	0	0	0		0	0.337234	0	0	0	0		0	0.185842	0	0	0	0
1855	FBgn0004783	Ccp84Aa	Ccp84Aa	0	0	0	0	0	0		0	0	0	0	0	0		0	0	0	0	0.340247	0
1856	FBgn0037936	CG6908	NA	50.8962	52.5072	53.9079	54.2467	49.4225	53.9292		53.7708	52.1717	48.1624	51.0495	45.8344	46.0824		52.1919	48.2269	42.9638	53.8805	46.935	47.1987
1857	FBgn0038109	CG11656	NA	0.0624195	0.066308	0	0.228726	0	0		0	0	0.138771	0	0	0.0607194		0	0	0	0.0671119	0	0
1858	FBgn0265166	asRNA:CR44235	antisense RNA:CR44235	0	0	0	0	0	0		0	0	0	0	0	0		0	0	0	0	0	0
1859	FBti0059903	INE-1{}1842	NA	0	0	0	0	0	0		0	0	0	0	0	0		0	0.215098	0.749538	0	0	0
1860	NA	NA	NA	97.6587	100.282	93.7776	90.9837	98.5342	83.7521		111.288	104.557	91.8195	95.4803	94.951	99.1837		86.3577	79.8859	81.1722	95.4848	86.3412	80.9277
1861	FBgn0051251	CG31251	NA	668.941	667.584	702.391	704.853	649.801	642.62		666.013	585.886	639.731	654.201	600.023	585.29		521.93	462.96	444.977	518.44	488.377	417.271
1862	FBgn0264903	CG44094	NA	0	0	0	0	0	0.393589		0	0	0	0	0	0		0	0	0	0	0	0.19003
1863	FBgn0039113	udt	undicht	1.42066	0	0.571053	0	0.349246	0		0.117717	0.110532	0.16197	0.110675	0.10706	0		0	0.487294	0.212255	0.117497	0	0.291687
1864	FBgn0038277	RpS5b	Ribosomal protein S5b	10.6392	7.68184	8.83158	9.44186	7.61488	9.62413		10.2667	9.97635	11.7034	11.8973	11.373	7.97771		14.7741	18.1302	13.7763	14.5967	13.4881	21.446
1865	FBgn0284229	CG46313	NA	29.4634	28.7271	31.869	32.1344	31.7709	26.4827		32.1262	32.3014	32.5607	38.603	34.92	34.8742		32.8669	31.2371	28.263	30.46	26.4847	27.4971
1866	FBgn0038706	CG3517	NA	0	0	0	0	0	0		0	0	0	0	0	0		0	0	0	0	0	0
1867	FBgn0265169	asRNA:CR44238	antisense RNA:CR44238	0.138106	0	0	0	0	0		0	0	0	0	0.135299	0		0	0	0	0	0	0
1868	FBgn0262473	Tl	Toll	68.7912	55.8549	63.9742	66.0627	69.7418	54.8271		64.4666	53.9037	58.1367	61.0501	62.6464	61.691		57.5995	52.7283	47.4126	61.2404	48.3305	44.8463
1869	FBgn0259222	CG42322	NA	0	0.137353	0	2.20314	0	0.0238267		0	0	0	0	0	0		0.0390081	0	0	0	0	0
1870	FBgn0267209	lncRNA:CR45649	long non-coding RNA:CR45649	44.853	44.1898	42.89	47.2385	46.9142	47.2776		48.0963	45.4178	45.2233	44.2403	42.9947	42.741		44.4537	42.9145	40.5954	44.9443	40.8903	37.1915
1871	FBgn0016120	ATPsynD	ATP synthase, subunit D	21.8182	26.8913	24.1555	23.1307	21.1734	23.2645		24.1998	25.2766	24.9488	24.9813	24.8631	23.4912		24.0734	25.477	22.0059	24.0153	24.4943	22.9832
1872	FBgn0083974	CG34138	NA	46.3227	38.8998	44.9843	45.9356	41.1342	45.8587		41.5214	40.2182	47.5083	40.7837	36.6361	39.3708		42.0528	44.6659	40.3231	42.2798	37.1748	44.6131
1873	FBgn0037853	CG14696	NA	12.7297	7.20656	7.37515	10.0899	10.2587	7.72347		12.6204	10.6867	9.92471	11.5297	11.7834	8.62823		12.8651	17.0592	12.4759	15.028	12.2981	17.7777
1874	FBgn0002863	Acp95EF	Accessory gland protein 95EF	0.116104	0.123337	0.121341	0.957251	0.247367	0		0.250134	0	0	0	0.227488	0.225884		5.51684	4.01231	0.563767	4.86847	48.0543	14.8751
1875	FBgn0262974	lncRNA:CR43285	long non-coding RNA:CR43285	0	0	0	0	0	0		0	0	0	0	0	0		0	0.143143	0	0	0	0
1876	FBgn0038606	CG15803	NA	0	0	0	0	0	0		0	0	0	0	0	0		0	0	0	0	0	0
1877	FBti0019464	jockey{}1461	NA	0	0	0	0	0	0		0.0941548	0	0.12955	0	0	0		0	0.0974391	0.16977	0	0	0.233302
1878	FBti0019317	S{}1235	NA	0.195106	0.0230289	0.135937	0.0496481	0.0346403	0.0798965		0.0350277	0.197338	0.168684	0.0658643	0.0743321	0.147616		0.155329	0.0362496	0.105264	0.198119	0.207513	0.0964374
1879	FBgn0039768	CG15533	NA	0	0	0	0	0	0		0	0	0	0	0	0		0	0	0	0	0	0
1880	FBgn0039869	CG1890	NA	52.2572	52.7096	45.6015	52.4115	64.4438	39.7881		51.7157	39.1207	27.9476	34.8043	51.321	50.1452		35.385	23.101	33.6869	32.5904	28.9245	21.7009
1881	FBgn0026565	Ass	Argininosuccinate synthase	0	0	0	0	0	0		0	0	0.133443	0	0	0		0	0	0	0	0	0
1882	FBti0061856	INE-1{}3795	NA	0	0	0.118409	0	0	0		0	0	0	0	0	0		0	0	0	0	0	0
1883	FBgn0039437	TwdlL	TweedleL	0.062856	0.133543	0	4.952	0	0.289573		0	0	0.0465805	0	3.38681	0		0.0948152	0.0700699	0.549378	0	0	0
1884	FBgn0038266	CG3610	NA	499.088	569.3	656.064	661.883	424.481	656.484		678.532	420.173	401.945	668.524	746.018	448.921		531.109	791.522	729.046	454.6	703.21	833.249
1885	FBgn0065087	sncRNA:649	small non-coding RNA 649	4.51773	5.69901	3.54112	4.65595	5.41423	5.72353		3.64985	4.28385	4.60342	0.571916	4.14928	6.8667		4.4722	4.72146	1.91947	6.67887	2.0593	2.00974
1886	FBgn0037723	SpdS	Spermidine Synthase	0	0	0	0	0	0		0	0	0	0	0	0		0	0	0	0	0	0
1887	FBti0019359	S{}1293	NA	193.116	169.3	176.569	178.711	189.588	146.448		207.644	180.848	193.481	181.362	205.609	187.93		329.777	345.1	296.843	325.527	263.106	324.263
1888	FBgn0264741	CG43999	NA	0	0	0	0	0	0		0	0	0	0	0	0		0	0	0	0	0	0
1889	FBgn0051464	CG31464	NA	1.89271	2.58867	3.01657	2.08066	1.38618	1.9619		1.65654	2.84763	3.24357	1.9408	2.3178	2.48557		3.05135	3.19128	3.19368	4.40068	3.01961	4.48355
1890	FBgn0266698	lncRNA:CR45188	long non-coding RNA:CR45188	6.93391	4.91058	4.8311	0	0.820728	1.41973		2.48972	0	2.28378	3.12103	6.79296	5.99561		5.22974	6.012	2.2446	4.97012	2.80947	3.42732
1891	FBgn0037828	tomboy20	tomboy20	3.20379	4.28573	2.60423	2.28273	3.66574	4.48254		4.60147	4.92069	2.37422	4.92704	3.13866	2.65482		5.63822	3.04237	6.45312	4.84801	4.00249	6.0176
1892	FBgn0259730	tal-1A	tarsal-less 1A	0.237057	0	0	0.108582	0	0		0	0.23977	0	0	0	0		0	0	0.115108	0	0	0.105456
1893	FBgn0265041	CG44158	NA	0	0	0	0	0	0		0	0	0	0	0	0		0	0	0	0	0	0
1894	FBgn0038426	mRpS33	mitochondrial ribosomal protein S33	3.01434	0	0.0684847	0.630316	0.10471	0		0.5647	0.0994185	0.218527	0.0331823	0.449379	0.127489		0.123559	0.1461	0.0636379	0.704553	0.149349	0.0874528
1895	FBgn0037719	bocks	bocksbeutel	3.89498	7.76599	6.76355	5.709	3.76623	8.61305		4.38929	8.00032	6.88305	4.12669	5.0486	6.47026		5.7398	7.01399	7.39055	6.95816	8.52206	9.59649
1896	FBgn0038002	CG12256	NA	0	0	0.0647849	0	0	0.114231		0.133548	0	0.045938	0	0	0.120601		0.0467537	0	0.0602	0	0.0565123	0.165457
1897	FBgn0039058	VhaAC39-2	Vacuolar H[+] ATPase AC39 subunit 2	60.7276	69.6757	60.7703	67.9032	76.9537	65.1876		73.9663	63.5302	60.2984	67.6318	65.423	68.2435		52.014	35.5078	46.0621	44.7021	44.1451	35.4902
1898	FBgn0027508	Tnks	tankyrase	9.74513	6.58777	11.805	6.69552	8.0219	10.4075		10.736	9.40863	7.55006	6.72912	11.0659	4.73985		9.52163	12.345	9.03371	9.28708	10.9033	8.07918
1899	FBgn0003205	Ras85D	Ras oncogene at 85D	0.0822738	0.0873991	0.214961	0.113054	0.0876445	0.341126		0.221562	0.208038	0	0.0833226	0.201503	0.360148		0.589503	0.733729	0.519346	0.0884587	0.225015	0.292799
1900	FBgn0261817	CG42759	NA	0	0	0	0	0	0		0	0	0	0	0	0		0	0.392941	0	0	0.321345	0
1901	FBgn0002772	Mlc1	Myosin alkali light chain 1	0	0	0	0	0	0		0	0	0	0	0	0		0	0	0	0	0	0
1902	FBgn0027497	Madm	MLF1-adaptor molecule	0.0615644	0.0653996	0	0.0563982	0.131167	0.113449		0	0.062269	0.228117	0.0623493	0.120626	0.419213		0	0.27452	0.0597877	0	0	0.0547745
1903	FBgn0044809	TotZ	Turandot Z	0	0.888218	0	0	0	0		0	1.6914	0	2.54037	0.819134	1.62671		0	0	0	0	0	0
1904	FBgn0037462	sunz	sungrazer	0	0	0	0	0	0		0	0	0	0	0	0		0	0	0	0	0	0
1905	FBgn0038941	CG7080	NA	34.851	32.0649	38.5218	36.2554	37.7553	41.4724		35.7596	36.0863	38.8717	38.8847	37.7883	37.5792		29.6714	33.978	33.7305	31.247	29.7795	33.3197
1906	FBgn0053631	CG33631	NA	0.459634	0	0	0.280709	0.326426	0		0	0	0	0	0.450291	0		0	0.170795	0	0.164729	0	0
1907	FBgn0267575	lncRNA:CR45915	long non-coding RNA:CR45915	15.1586	13.4191	13.2542	14.1844	14.3894	13.8055		12.3678	12.9538	11.8452	10.7919	11.0765	13.2371		12.5272	15.281	16.2272	15.6257	12.6563	14.733
1908	FBgn0039454	CG14247	NA	0.382787	0.0451815	0.133351	0.0779256	0.0906167	0.0391882		0.595596	0.0860373	0.094557	0.344593	0.208337	0.0827469		0.160393	0.474132	0.247826	0.274376	0.27142	0.340569
1909	FBgn0265203	lncRNA:CR44263	long non-coding RNA:CR44263	89.7663	73.4334	76.6402	75.0785	81.8093	79.7134		82.9907	84.0019	87.9464	86.043	82.9559	81.5801		76.2603	86.8706	77.0852	86.0651	72.7498	77.7907
1910	FBgn0265165	lncRNA:CR44234	long non-coding RNA:CR44234	81.8047	68.0395	71.0269	71.5169	63.7959	71.4224		63.4828	66.3297	74.078	68.3201	63.116	64.0614		51.2773	54.6265	57.5736	53.8728	51.1891	55.2005
1911	FBgn0038471	Trm7-32	tRNA methyltransferase 7-32	0.837169	0	0	0.122707	0.0356728	0		0.0360717	0.27096	0.24816	0	0.0656121	0.0977241		0	0	0.195122	0.0360042	0.0915847	0.297935
1912	FBti0019419	Bari1{}1409	NA	0	0.136324	0.134118	0.529022	0.136707	1.06417		0	0.194697	0.0475504	0	0	0.187251		1.69381	3.00421	2.4302	2.06965	2.22284	2.74022
1913	FBti0019430	Doc{}CHKov1[Doc1420]	NA	0.143242	0.30433	0	0	0.305185	0		0.154299	0.144881	0.424607	0.290135	0.14033	0.13934		0.108036	0.638725	0.278215	0.15401	0.391759	0.637217
1914	FBgn0051144	asRNA:CR31144	antisense RNA:CR31144	44.1526	40.6651	43.4229	47.9077	51.2249	41.3961		54.2445	43.9855	41.7519	46.062	44.3405	46.1295		40.4877	35.51	40.7264	46.2806	37.373	30.4111
1915	FBgn0024833	AP-1Œº	Adaptor Protein complex 1, Œº subunit	0.116606	0	0	0	0	0		0	0	0	0	0	0		0	0	0	0	0	0
1916	FBgn0014879	Set	Set	1.49807	4.77417	3.13127	5.48942	2.39379	0.690148		4.84113	2.27282	0	4.5515	4.40285	0		1.69482	1.67	0.727417	0.805343	0.682857	1.99927
1917	FBgn0267139	lncRNA:CR45579	long non-coding RNA:CR45579	12.9478	16.6847	12.9435	14.904	12.2938	15.9238		14.0686	15.4305	16.1032	16.8187	15.6627	15.2237		15.4126	14.7476	13.0662	16.7054	13.8054	14.0742
1918	FBgn0038685	CG14282	NA	63.6937	64.616	66.5665	62.1109	63.6418	53.8315		65.7725	60.1121	61.7867	62.3085	61.6399	62.9388		63.5266	62.1931	55.8355	65.6494	56.2298	60.2538
1919	FBgn0039420	CG6154	NA	0.876918	0.232887	1.14559	0	2.10187	0		0.94461	0.221738	1.13725	0.888097	0.214773	0.426517		0.165348	2.19951	1.49032	2.59281	1.39902	0.390101
1920	FBgn0039210	CG13625	NA	1.2702	0	0	0	0	0		0	0.107061	0	0	0	0.205933		0	0.117998	0.102795	0.113807	0	0.565053
1921	FBgn0285966	hpRNA:1	hairpin RNA 1	69.0681	80.6092	78.3335	80.7217	65.5758	71.3434		65.8921	69.6236	64.7835	81.2408	70.0157	75.0957		67.6858	70.1759	63.0894	70.7638	62.6837	75.2288
1922	FBgn0262839	CG43203	NA	0	0	0	0	0	0		0	0	0	0	0	0		0	0	0	0	0	0
1923	FBgn0039055	Rassf	Ras association family member	39.2055	35.5078	33.3351	35.075	35.0537	32.0939		36.0717	37.1487	42.1304	32.1173	33.7348	34.9545		33.9291	35.864	34.7774	34.6231	30.9464	36.0515
1924	FBgn0039519	Cyp6a18	Cytochrome P450 6a18	3.14084	1.70894	1.4411	1.61408	1.46892	1.694		1.81542	1.85958	1.36248	1.16374	2.92689	2.60817		5.95114	4.35528	3.94293	6.42444	4.05059	4.70283
1925	FBgn0024330	MED6	Mediator complex subunit 6	0.286864	0	1.79882	0.262792	0.611181	0		1.23603	0	0.637757	0.290521	0.562066	0		0.43272	0.639574	1.11434	0.308429	0	0.510452
1926	FBgn0038590	CG12320	NA	0	0	0	0	0	0		0	0	0	0	0	0		0	0	0	0	0	0
1927	FBgn0278604	dmt	dalmatian	15.9644	22.456	16.7612	18.1885	15.7555	18.1585		13.283	23.7938	18.1948	16.6511	13.231	21.563		10.7952	8.87787	11.7258	9.58849	9.63575	9.89363
1928	FBgn0024944	Oamb	Octopamine receptor in mushroom bodies	18.1002	13.1724	17.2918	13.8008	17.6257	14.1876		18.6601	13.5152	16.5405	15.407	18.9289	13.3584		29.1179	31.7724	26.205	25.9877	19.0656	27.4656
1929	FBgn0038431	CG10405	NA	0.0557421	0	0	0	0	0		0	0.16914	0.123926	0	0.054609	0		0	0.124279	0	0.179798	0.0508173	0.0495943
1930	FBgn0039439	TwdlK	TweedleK	23.7101	22.7111	26.8795	26.5799	25.2579	28.8072		24.4149	28.7777	24.7182	23.0356	18.425	26.5826		17.9434	20.4282	17.7182	18.1472	18.9775	22.3823
1931	FBti0060911	transib2{}2850	NA	0.146351	0.310937	0.152952	0.067035	0.155905	0.606806		0.0788243	0.148026	0.108456	0.148217	0.143376	0		0.717482	1.14203	0.355319	0.47206	0.400264	1.04168
1932	FBgn0038798	Or92a	Odorant receptor 92a	70.2796	60.212	56.7182	55.3787	60.2495	53.9051		64.1858	54.5164	61.4951	59.5633	67.004	58.4443		60.4891	56.1923	59.5473	59.5797	52.6595	59.8612
1933	FBgn0261015	Pif1A	PFTAIRE-interacting factor 1A	0	0	0	0	0	0		0	0	0	0	0	0		0	0.705909	0.409973	0.226946	0.384859	0.187798
1934	FBti0019437	jockey{}1428	NA	0	0	0	0	0	0.169304		0	0.123902	0	0.248123	0	0		1.1549	0.273117	0.594821	0.592689	1.00509	1.58034
1935	FBgn0039189	CG18528	NA	121.282	111.016	102.633	118.077	123.969	99.2305		116.54	106.198	95.3364	96.1409	107.111	112.486		58.8224	36.5829	60.242	78.7501	60.4313	45.2156
1936	FBgn0054041	CG34041	NA	0	0	0	0	0	0		0	0	0	0	0	0		0	0	0	0	0	0
1937	FBgn0266735	asRNA:CR45208	antisense RNA:CR45208	2.72605	0.868763	0.854703	1.83135	2.51681	0.920972		2.34919	3.76824	4.10772	3.405	9.08018	2.56341		7.40182	13.6751	9.44232	9.08606	9.11244	9.21651
1938	FBgn0038718	CG17752	NA	0	0	0	0	0	0		0	0	0	0	0	0		0	0	0	0	0	0
1939	NA	NA	NA	0	0	0.564334	0.618333	0	0.373146		0.145416	0.27308	0.400161	0	0	0		0.30545	0.300976	0.393297	0.145143	0.369204	0.600531
1940	FBgn0002868	MtnA	Metallothionein A	1.52454	1.29561	0.796649	0.349151	0.56842	1.54515		1.23166	1.23359	2.20308	1.62117	1.34419	0.815657		1.60978	2.54926	2.07275	1.55719	1.32035	1.76331
1941	FBgn0065098	RNaseMRP:RNA	Ribonuclease MRP RNA	0.794263	0	0	0.291044	0	0		0.34223	0	0.176581	0.0804389	0.0778117	0		0	0.531251	0.231402	0	0.362045	0.211999
1942	FBgn0263550	mir-4918	mir-4918 stem loop	1.26895	0.122546	0	0	0	0		0	0	0	0	0	0.224434		0	0.128599	0.11203	0.372094	0	0.102636
1943	FBgn0051352	Unc-115a	Uncoordinated 115a	79.6219	55.6176	57.5766	60.9812	63.3922	53.2475		65.9405	59.9379	62.2776	61.7352	70.2237	60.3515		63.3626	61.1178	67.5883	69.7554	56.2755	56.2443
1944	FBgn0051419	CG31419	NA	2.49595	0	0	0.408304	0	0		0.288067	0.180323	0.330298	0.180555	0.523975	0.0867133		0.0672326	0.298115	0	0.958425	0.0812657	0.396549
1945	FBgn0014135	bnl	branchless	0	0	0	0	0	0		0	0	0	0	0	0		0	1.74261	0	0	0	0
1946	NA	NA	NA	54.7115	39.2663	45.3659	46.1509	42.7214	45.7453		48.6699	44.3336	52.8131	49.5501	50.3311	43.4399		59.9849	72.0599	64.1096	62.4029	56.6832	73.6306
1947	FBgn0086663	snoRNA:Œ®18S-1275	snoRNA:Œ®18S-1275	0	0	0	0	0	0		0	0	0	0	0	0		0	0	0	0	0	0
1948	FBgn0038902	CG6800	NA	0.250257	0.199385	0	0.114628	0.0666485	0		0	0.0632803	0.0927288	0.126724	0.0612925	0.0608603		0.377501	0.488213	0.48607	0.0672676	0.342221	0.166992
1949	FBgn0037572	CG11698	NA	0.695877	0	0.103895	0.72855	0	0		0.107085	0.100549	0.0736702	0.100678	0.0973902	0.29011		0.299913	0.22164	0.579252	1.06884	0.725025	0.884469
1950	FBti0063293	INE-1{}5232	NA	15.2608	13.8682	15.6668	16.2071	18.1273	16.7986		17.2147	15.8908	16.9472	18.4643	16.847	17.8667		18.9118	28.6548	18.0555	24.0554	18.55	24.4318
1951	FBgn0038208	CG14355	NA	0.326851	0	0.455458	0.199615	0	0		0	0	0	0	0	0		0.24652	0	0	0	0.297974	0
1952	FBgn0038919	Qsox2	Quiescin sulfhydryl oxidase 2	133.049	123.975	115.241	120.397	139.707	109.593		117.513	121.833	112.743	116.605	114.826	124.743		88.1483	74.3778	76.0469	93.4616	80.6757	65.9354
1953	FBgn0267127	lncRNA:CR45567	long non-coding RNA:CR45567	0.306859	0.162987	0.801748	0	0	0		0	0	0	0	0	0		0	0.513115	0	0	0	0.682538
1954	FBgn0039642	CG11882	NA	34.4874	27.7308	24.8836	29.1115	30.2874	24.9922		34.9179	25.6297	30.9666	27.4704	33.1931	25.6417		26.0834	22.7404	22.8749	26.5935	20.602	21.2688
1955	FBgn0037824	CG14684	NA	44.961	70.9191	68.5847	63.2381	74.7468	62.7671		54.0575	57.4186	38.3674	62.7819	58.9518	53.2347		61.8271	60.2465	58.2178	58.1068	58.3778	49.9017
1956	FBgn0039201	DZIP1	NA	0	0	0	0	0	0		0	0	0	0	0	0		0	0	0	0	0	0
1957	FBti0020345	Dm88{}lncRNA:Œ±Œ≥-element:CR32865[1311]	NA	0.183671	0.439004	0.143967	0	0	0.126924		0.0494623	0.0928866	0	0.279019	0.179938	0.0446671		0.103897	0.204751	0.17837	0.197479	0.293027	0.285975
1958	FBti0019375	Idefix{}1360	NA	0	0	0	0	0	0		0	0	0	0	0	0		0	0	0	0	0	0
1959	FBgn0039784	CG9698	NA	16.1656	11.7592	13.8967	14.6236	14.201	14.335		17.3408	15.3266	18.1073	17.944	18.1183	13.0005		22.2978	22.987	20.2548	27.1055	19.6909	21.7993
1960	FBgn0263547	mir-4944	mir-4944 stem loop	2.38247	2.80698	2.94264	2.65873	2.0304	3.23289		3.45295	3.63651	4.65469	4.0799	3.69203	3.41316		2.02562	2.02814	4.87983	3.67935	3.55415	3.04467
1961	FBti0061578	baggins{}3517	NA	30.3986	28.3172	27.617	25.9746	28.6022	23.7435		32.3296	27.4299	33.6481	28.442	31.1034	29.7207		33.0527	37.9728	28.8094	34.3014	30.7725	35.1803
1962	FBgn0265189	sud1	sudestada1	440.835	421.333	421.861	430.104	427.665	436.843		415.942	447.991	443.941	431.048	385.227	422.524		344.087	332.129	358.405	383.337	350.318	341.35
1963	FBgn0267205	lncRNA:CR45645	long non-coding RNA:CR45645	2.0601	0	0.307574	1.07841	0	1.62698		0.475527	0.595336	0.54524	0.298052	0.144159	0.71571		0.443937	1.14827	0.428709	0.632848	0.536597	0.916445
1964	FBgn0266719	stac	staccato	0.291254	0	0.101463	1.68981	0	0.268356		0.627473	0.0981956	0.575569	0.983222	1.52178	0.849962		1.61092	2.70567	2.7342	2.29642	9.02773	4.66436
1965	FBgn0000166	bcd	bicoid	0	0	0	0	0	0		0	0	0	0	0	0		0	0	0	0	0	0
1966	FBgn0283438	CG46280	NA	0	0	0	0	0.249787	0		0	0	0	0	0	0		0	0	0.227713	0	0	0
1967	FBgn0039680	Cap-D2	CAP-D2 condensin subunit	58.4487	56.9837	50.8371	58.7691	54.8225	51.0193		66.5504	60.6733	58.1325	58.0904	56.1304	55.3605		47.3221	48.2246	42.5091	55.0562	50.0713	50.0637
1968	FBgn0051445	CG31445	NA	1.51696	2.16713	1.25737	2.34805	1.95032	1.3977		2.19752	2.06339	2.2871	2.96664	9.17295	1.83183		4.85268	1.80768	4.77513	5.62412	4.53031	3.21124
1969	FBgn0053329	Sp212	Serine-peptidase 212	3.62089	0.517793	0.21832	1.02063	0.370891	1.41148		0.0750078	0.281718	1.03205	1.19885	0.409303	0.812832		0.315112	0.310497	1.14959	0.149735	0.317403	1.73468
1970	FBgn0267145	lncRNA:CR45585	long non-coding RNA:CR45585	119.393	80.5035	88.4162	89.1788	93.1145	80.9706		103.867	81.6461	97.5377	95.8752	111.724	88.717		112.351	104.951	122.399	126.803	96.3725	93.0553
1971	FBgn0037901	Exd2	Exonuclease 3'-5' domain-containing 2	12.3894	13.4193	10.9171	10.4596	10.6103	7.16262		9.42057	15.4797	21.7833	20.1742	10.2336	18.1961		23.4527	36.5594	17.6939	31.8655	37.428	19.6685
1972	FBgn0038482	CG4053	NA	198.842	192.262	199.276	185.226	195.074	182.031		189.838	197.111	183.618	181.628	196.949	183.112		155.763	142.114	147.002	167.271	154.108	136.086
1973	FBgn0082954	snoRNA:Œ®28S-3571	snoRNA:Œ®28S-3571	0	0	0	0	0	0		0	0	0	0	0	0		0	0	0	0	0	0
1974	FBgn0039664	CG2006	NA	0.907721	0.167699	0	0.0361543	0	0		0	0.0399178	0.116988	0	0	0.0767824		0	0.0439956	0	0	0.0359793	0
1975	FBgn0039427	CG5447	NA	15.4536	23.8175	18.669	15.2605	19.141	19.9342		17.0979	23.7371	19.294	17.9319	15.1395	22.5745		15.3299	9.34356	21.3159	16.728	15.1389	17.4312
1976	FBgn0267124	lncRNA:CR45564	long non-coding RNA:CR45564	0.292306	0.621031	1.22196	0.535553	1.24555	0.538652		0.94461	0.886954	0.866474	0.592065	2.86364	0.568689		1.54325	2.28097	0.56774	0.62856	1.3324	0
1977	FBgn0038345	maca	maca	59.8585	40.2384	43.8832	46.7751	55.153	38.1875		58.185	42.3668	43.7802	45.6555	56.4452	46.2653		46.8892	42.7183	41.1404	49.5655	39.2087	41.1667
1978	FBgn0022338	dnk	deoxyribonucleoside kinase	85.796	94.8956	91.6806	86.8386	83.98	87.045		100.957	100.103	87.2348	89.6017	93.496	100.547		74.1615	68.2991	76.4546	72.8983	71.7712	60.8
1979	FBgn0285959	sisRNA:1	stable intronic sequence RNA 1	0	0	0	0	0	0		0	0	0	0	0	0		0	0	0	0	0	0
1980	FBgn0039056	CenB1A	Centaurin beta 1A	1.79904	0	0	0.524388	0.261339	0.452076		0.176174	0.0827106	0.606006	0	0	0.238642		0.308383	0.18232	0.714732	0.615456	0.52185	0.800314
1981	FBgn0051370	CG31370	NA	18.9129	47.0928	36.1492	22.5585	40.7346	33.5657		31.0037	38.9007	31.9588	24.3282	22.7565	40.4381		19.8891	7.46414	9.15274	6.96021	16.0848	4.79966
1982	FBgn0260645	CG42537	NA	67.7245	78.8448	70.8721	73.2104	80.8675	71.7481		74.678	67.2394	66.2144	75.2575	70.6199	64.2351		66.6518	70.2392	60.5844	65.3524	57.1978	61.8388
1983	FBti0062499	INE-1{}4438	NA	2.51675	2.67354	0.751505	4.61112	0.383007	0.331271		7.35851	1.09095	2.66441	5.4618	2.46559	9.44308		3.25406	1.6032	5.93572	10.0507	2.62217	2.23918
1984	FBgn0022800	Cad96Ca	Cadherin 96Ca	36.1053	22.664	24.1652	26.9278	25.6184	22.7119		32.6962	26.4603	27.4669	26.478	31.9488	23.6938		33.1877	39.5969	36.1363	36.2688	30.1009	40.8118
1985	FBgn0267160	asRNA:CR45600	antisense RNA:CR45600	24.9409	21.4058	24.903	22.2534	23.7376	20.1895		28.6639	24.2573	26.728	25.5719	25.7964	24.5923		28.6245	26.3908	22.6004	28.8428	23.6672	22.9326
1986	FBgn0037501	Ir84a	Ionotropic receptor 84a	55.504	39.8405	46.0465	46.9226	43.6238	43.5023		55.2161	49.0898	49.1129	51.7806	57.4889	51.2445		53.4933	54.4554	58.2107	59.9324	46.9825	51.3561
1987	FBgn0003479	spn-A	spindle A	0.385217	0.188868	0.340655	0.434328	0.284098	0.655261		0.957585	0.779252	0.592904	0.660217	0.754774	0.778276		0.692828	0.132132	0.633092	0.509756	0.486254	0.474552
1988	FBgn0051300	CG31300	NA	0	0	0	0	0	0		0.425074	0	0.194957	0	0	0		0	0	0	0	0	0
1989	FBgn0028471	Nab2	Nuclear polyadenosine RNA-binding 2	0.245138	1.04164	3.33053	0.898269	0.783423	2.93627		1.84843	0.247944	0.544992	1.48958	0.480311	1.43077		0	0.273273	1.19032	0.527134	0.446961	0
1990	FBgn0261847	CG42779	NA	29.2045	29.5867	29.3028	30.9848	25.8679	30.9277		24.0967	25.4335	32.8268	28.4429	24.9545	26.6392		20.1443	23.5591	22.4945	19.5122	21.1166	22.6007
1991	FBgn0051326	CG31326	NA	0.178578	4.17345	2.61285	3.27184	1.14141	0.658154		1.73126	3.43181	2.64676	2.71281	1.39958	3.30056		2.96313	4.77774	6.93695	9.02411	5.69802	37.814
1992	FBgn0038110	CG8031	NA	0	0	0	0	0	7.2718		0	1.33043	4.87391	0	0	0		1.98418	0	7.66449	1.41426	0	1.1703
1993	FBti0019369	jockey{}1354	NA	1.04213	1.10705	1.40032	1.6366	2.37892	1.85183		0.801843	0.828191	0.937783	1.43236	1.60435	2.6792		2.8633	2.73838	2.24099	2.48106	2.91805	3.64256
1994	FBgn0037975	CG3397	NA	80.7367	70.1888	77.3799	75.3205	75.6231	68.2197		74.3688	77.0311	79.9322	73.3104	80.7979	83.4025		61.9486	65.7185	57.7863	65.5717	64.6785	57.2773
1995	FBti0063106	INE-1{}5045	NA	309.988	287.932	265.753	283.653	278.817	259.419		299.758	288.994	272.889	295.867	301.114	290.139		229.696	211.801	228.641	254.475	213.994	207.591
1996	FBgn0085328	CG34299	NA	375.516	400.795	394.958	407.356	404.568	367.506		378.205	398.31	346.57	372.032	363.708	401.039		295.543	255.522	303.899	361.462	308.753	280.549
1997	FBgn0039316	CG11893	NA	0	0	0	0	0	0		0	0	0	0	0	0		0	0	0	0	0	0
1998	FBgn0037455	CG2336	NA	0	0	0	0	0	0		0	0	0	0	0	0		0	0	0	0	0	0
1999	FBgn0037571	CG11694	NA	0	0	0	0	0	0		0	0	0	0	0	0		0	0	0	0	0	0
2000	FBgn0264495	gpp	grappa	0	0	0.317537	0	0	0		0	0	0	0.153854	0	0		0.114579	0.169352	0	0	0.415485	2.02743
2001	FBgn0019828	dj	don juan	0.0779905	0	0	0.0714458	0	0		0.0840109	0	0	0.315939	0	0		0.0588224	0	0	0	0.1422	0.208167
2002	NA	NA	NA	1.97336	0	0	0.220459	0	0.177387		0.155538	0.146045	0.214009	0.0487443	0.330066	0		0.25411	0.160964	0.747866	0.258745	0.0877568	0.128467
2003	FBti0061964	S{}3903	NA	0	0	0	0	0	0		0	0	0	0	0	0		0	0	0	0	0	0
2004	FBgn0013576	mtd	mustard	11.8216	14.8944	17.6224	15.0271	13.9601	14.7763		15.202	15.201	12.7674	15.7775	18.0453	15.9569		23.9838	31.5668	22.8719	23.253	23.8101	22.5032
2005	FBgn0267448	asRNA:CR45798	antisense RNA:CR45798	0.0788457	0.251272	0.576813	0.505605	0.839927	1.01706		0.594524	0.239244	0.23372	0.479105	0.463458	0.230095		1.01095	1.23053	0.765702	1.69546	0.934436	1.19255
2006	FBgn0038730	Acsx1L	Acyl-CoA synthetase X1 L	2.11285	1.45891	0	1.45166	0.225077	0.389349		0.455189	2.99184	2.50522	0.641935	0.310485	1.13042		0.557747	0.235534	4.7193	1.02226	0.288927	5.2635
2007	FBgn0011270	Pglym87	Phosphoglyceromutase 87	0	0	0	6.93401	0	0		2.03837	0	0	3.83284	1.85383	0		0	0	0	0	0	0
2008	FBgn0038401	CG5916	NA	11.255	0.996349	6.86157	5.15528	4.99574	1.72837		8.08258	5.69193	11.121	11.3985	9.18855	1.82475		13.4407	27.1847	19.1279	20.1686	23.0865	25.0343
2009	FBgn0037761	CG8534	NA	0	0	0	0	0	0		0	0	0	0	0	0		0	0	0	0	0	0
2010	FBgn0019972	Drice	Death related ICE-like caspase	1.54087	0	6.44147	0	0	0		3.31963	4.67551	5.70944	1.56051	1.50955	0		1.16216	0	1.4964	0	0	4.11278
2011	FBgn0267137	lncRNA:CR45577	long non-coding RNA:CR45577	522.974	500.747	530.174	534.69	500.955	501.4		529.051	480.292	542.957	506.518	519.767	488.733		490.919	467.327	429.994	480.71	429.85	422.441
2012	FBgn0264005	Hmx	H6-like-homeobox	65.4305	50.6418	47.9805	52.0748	57.2825	42.3422		71.1627	54.5705	55.8554	55.6477	68.7486	49.011		71.3657	73.6954	63.0594	81.3778	60.8856	70.5163
2013	FBgn0044511	mRpS21	mitochondrial ribosomal protein S21	61.6191	77.3591	76.2219	75.4656	79.2145	73.3721		58.4485	74.5447	68.9435	62.9609	56.4927	72.5487		41.2556	34.1618	29.7604	38.499	38.151	31.3694
2014	FBti0061923	INE-1{}3862	NA	189.13	175.951	167.607	176.47	179.266	162.337		185.73	169.792	189.106	171.068	178.343	173.421		185.319	199.901	191.422	198.535	172.42	190.337
2015	FBgn0002962	nos	nanos	0.332391	0	0	0	0	0		0	0	0	0	0.325634	0		0.250698	0	0	0.536068	0.151512	0.295732
2016	FBgn0266539	CG45100	NA	0	0	0	0.065092	0	0		0	0	0	0	0	0		0	0.0792094	0	0.0763962	0	0.126436
2017	FBgn0038087	beat-Va	beaten path Va	34.662	35.2497	33.722	38.8526	36.8497	38.2985		36.8824	44.2509	35.0845	38.8141	38.6507	34.9515		41.2868	42.4884	35.7142	37.192	38.9858	40.492
2018	FBgn0261393	Œ±-Est5	Œ±-Esterase-5	25.303	20.4374	20.2675	21.3467	21.2162	20.8179		18.635	20.7356	22.3327	23.8486	19.9334	19.5533		19.7574	25.1529	19.9691	21.5788	18.5494	22.1015
2019	FBgn0037606	CG8032	NA	19.4429	22.9373	26.6927	21.9323	22.9485	21.8749		22.6129	23.5581	27.6688	23.9934	21.1043	23.8727		32.91	45.2989	34.463	31.9749	33.491	45.4477
2020	FBgn0037632	CCT7	Chaperonin containing TCP1 subunit 7	0	0	0.0891818	0	0	0		0	0	0	0	0.0835984	0		0	0	0.165741	0.091748	0	0
2021	FBgn0038054	CG5509	NA	0	0	0	0	0	0		0	0	0	0	0	0		0	0	0	0	0	0
2022	FBgn0028381	Decay	Death executioner caspase related to Apopain/Yama	0	0	0	0	0	0		0	0	0	0	0	0		0.130162	0	0	0	0	0
2023	FBgn0051165	tRNA:Ser-GCT-2-3	transfer RNA:Serine-GCT 2-3	0	0	0	0	0	0		0	0	0	0	0	0		0	0	0	0	0	0.273404
2024	FBgn0051080	TwdlH	TweedleH	112.716	94.0862	88.5182	92.031	105.235	78.0898		110.883	95.9529	86.85	91.8726	109.045	102.076		71.9072	61.1034	72.8893	76.1022	64.0788	61.7639
2025	FBgn0010803	TrpRS	Tryptophanyl-tRNA synthetase	631.63	476.773	497.086	532.345	583.729	503.106		577.575	475.386	562.902	499.878	597.279	538.24		663.544	540.108	636.625	817.244	599.05	522.46
2026	FBgn0037730	CG9444	NA	49.7323	40.3706	39.4473	41.5119	43.2637	38.4909		41.6604	41.5477	44.8769	39.2726	42.571	40.964		40.3347	44.1792	37.5587	43.4989	37.7781	37.0758
2027	FBgn0038565	CG7794	NA	33.4983	37.0755	38.675	37.4352	30.6405	40.3989		32.1167	37.252	32.3628	33.7477	31.6146	35.3156		31.6146	34.0191	29.4657	32.6223	33.4167	29.4917
2028	FBgn0039633	Bicra	BRD4 interacting chromatin remodeling complex associated protein	94.5369	95.7081	93.5513	99.5361	88.7111	93.8764		91.6397	91.3406	94.8999	89.852	91.6828	96.2309		83.3055	82.7533	78.407	80.269	80.7378	82.3228
2029	FBgn0065099	snRNA:7SKa	small nuclear RNA 7SK a	0	0	0	0	0	0		0	0	0	0	0	0		0	0	0	0	0	0
2030	NA	NA	NA	0	0	0	0	0	0		0	0	0	0	0	0		0	0	0	0	0	0
2031	FBgn0039110	RanBP3	Ran binding protein 3	0	0	0	0	0	0		0	0	0	0	0	0		0	0	0	0	0	0
2032	FBti0061925	INE-1{}3864	NA	79.1034	73.2947	68.9819	75.6503	74.8212	67.3717		72.3774	70.7402	68.1681	70.422	76.6769	75.7428		66.0853	61.5922	56.0907	70.648	59.4854	56.6629
2033	NA	NA	NA	22.2615	20.5272	22.0846	21.8427	21.1266	21.3964		27.2057	22.802	23.071	21.2864	25.1855	22.5895		33.623	33.6974	24.5272	27.8229	26.0123	33.3791
2034	FBgn0038887	CG7907	NA	0	0	0	0	0	0		0	0	0	0	0	0		0	0	0	0	0	0
2035	FBgn0003867	tsl	torso-like	452.218	340.525	332.001	348.32	382.56	344.05		372.896	341.689	391.272	359.929	377.403	359.412		275.385	272.187	311.043	293.772	261.224	271.249
2036	FBgn0267754	lncRNA:CR46085	long non-coding RNA:CR46085	73.5069	72.2599	76.3446	78.2243	76.439	69.1318		94.2789	63.3307	78.4645	72.1297	85.4451	72.2458		91.7502	80.8393	75.3801	93.9385	76.7347	84.7148
2037	FBgn0052944	CG32944	NA	0	0	0	0	0	0		0	0	0	0	0	0		0	0	0	2.41603	0	0
2038	FBgn0039558	BCAS2	BCAS2	21.1266	15.229	17.7613	15.799	18.219	20.4589		18.8098	18.1704	18.3455	18.8488	20.1692	16.8115		30.351	32.0026	30.3218	31.3681	26.5973	31.5514
2039	FBti0062134	Ivk{}4073	NA	1.27233	4.09838	2.01602	3.75988	3.935	2.15553		2.82952	7.18169	3.92361	3.11747	3.29711	5.34996		0.928669	0.549041	0.956603	0.661926	1.27217	0.69381
2040	FBgn0037296	ProsŒ≤2R2	Proteasome Œ≤2 subunit-related 2	3.12989	17.5621	7.29698	8.23413	12.7384	10.0564		4.92757	8.92893	4.34155	6.09576	4.40285	10.4611		6.77929	10.1989	9.58631	5.8675	7.09684	11.4244
2041	FBgn0004618	gl	glass	3.13534	0.797079	1.90444	3.38776	1.96975	3.20983		1.03919	0.92155	1.31069	1.41125	1.44391	4.53581		1.47544	0.238986	0.312292	2.67954	1.56353	1.33516
2042	FBgn0038013	CG10038	NA	0.129796	0.137882	0.203476	0.297261	0.0691348	0		0.209724	0.787692	0.192376	0.0657256	0	0.252523		0.391583	0.289386	0.252101	0	0.0591645	0.230962
2043	FBgn0085334	CG34305	NA	0.744602	0	0	0.584672	0	0.784073		0	0.322767	0.236486	0	0	0		0.0802282	0.355739	0.413207	0	0	0.0946399
2044	FBgn0066101	LpR1	Lipophorin receptor 1	1.20227	0.182452	0.1795	0.31468	0	0.15825		0.555034	0.173719	0	0	0	0		0	0	1.66796	0.738659	0.156579	0.764052
2045	FBgn0039169	Spps	Sp1-like factor for pairing sensitive-silencing	18.3246	8.09481	11.3769	11.5513	14.0124	12.0361		13.0942	11.0105	14.7226	16.2614	16.0858	14.9134		14.2314	15.4724	12.0694	16.7761	12.3224	15.0929
2046	FBgn0003862	trx	trithorax	0	0.290076	0	0	0	0		0	0	0	0	0.267515	0		0.205953	0	0	0	0	0
2047	FBgn0038840	Grik	NA	77.4006	72.4855	91.5353	95.7563	86.2998	77.2018		94.5453	76.4135	88.8517	86.6387	90.0675	90.1528		86.6585	78.7494	78.7633	89.7892	82.7166	82.0438
2048	FBgn0264790	asRNA:CR44020	antisense RNA:CR44020	0	0	0	0	0	0		0	0	0	0	0	0		0	0	0	0	0	0
2049	FBti0064266	INE-1{}6205	NA	26.4996	14.959	18.8698	22.1372	34.8436	12.7459		21.8302	13.7154	13.2699	14.5128	19.7809	20.2937		9.40328	6.72768	12.783	10.0936	13.0414	7.86634
2050	FBgn0259113	PolA1	DNA polymerase alpha subunit 1	0.611687	0	0	0	0	0		0	0	0	0	0	0		0.153783	0	0.396023	0.219224	0.557645	0
2051	FBgn0004554	Edg91	Ecdysone-dependent gene 91	0	0.113784	0	0.294368	0	0		0.115379	0	0	0.32543	0.104934	0.416775		0	0.238808	0.832159	0.115163	0	0
2052	FBti0061677	INE-1{}3616	NA	62.9099	56.6618	62.0947	64.6745	59.7994	66.5349		61.4529	58.9528	63.9537	61.9149	58.4705	66.2177		69.6313	70.8492	62.2431	70.0095	66.6164	64.0563
2053	FBgn0004862	bap	bagpipe	37.6349	23.9295	25.0926	26.4691	27.6436	24.6876		32.5009	24.446	32.6934	30.9032	33.5831	21.4242		51.2621	77.2171	64.5865	50.5986	47.2515	73.4865
2054	FBgn0039580	Gfat2	Glutamine:fructose-6-phosphate aminotransferase 2	0	0	0	0	0	0		0	0	0	0	0	0		0	0	0	0	0	0
2055	FBgn0002783	mor	moira	5.08778	6.48567	30.8401	30.7615	21.6796	5.62536		26.3065	14.4088	19.606	25.7632	18.9405	39.5936		9.2096	29.4928	18.7756	37.1977	25.9743	26.2545
2056	FBgn0250746	ProsŒ≤7	Proteasome Œ≤7 subunit	0	0	0	0	0	0		0	0	0	0	0	0		0	0	0	0	0	0
2057	FBgn0011963	tRNA:Arg-ACG-1-6	transfer RNA:Arginine-ACG 1-6	3.66666	2.10983	1.11768	2.65918	2.76676	3.09687		2.13942	2.00884	2.83046	2.93978	2.69409	1.63478		5.18529	5.44997	7.27005	4.27083	5.15335	6.66045
2058	FBgn0266578	lncRNA:CR45109	long non-coding RNA:CR45109	586.646	519.213	681.436	682.759	490.821	591.572		473.293	741.537	757.981	619.652	563.063	904.728		489.749	658.11	586.365	491.254	774.287	675.739
2059	NA	NA	NA	28.1453	19.7078	19.7734	21.68	23.8726	17.152		29.0878	21.2415	23.0769	25.9725	32.5831	22.7375		31.8036	35.9588	30.4632	33.2355	26.8965	34.8522
2060	FBgn0037822	CG14683	NA	0	0	0	0	0	0		0	0	0	0	0	0		0	0	0	0	0	0
2061	FBgn0038508	CG5866	NA	4.48486	3.57319	6.32764	1.23255	4.06099	2.68598		14.7347	9.07237	11.3002	12.0364	12.0827	11.9974		16.5747	7.49937	15.6795	13.7427	13.9013	13.9658
2062	FBgn0264831	lncRNA:CR44039	long non-coding RNA:CR44039	6.14307	5.71636	6.76852	6.54368	5.78315	5.22136		6.56598	4.86473	4.51714	5.59443	7.32447	5.69781		7.65027	9.92709	6.2895	7.57769	8.46562	5.59266
2063	FBgn0051231	CG31231	NA	60.6492	79.181	85.2983	75.0986	72.2461	75.8655		74.4141	77.3062	75.989	76.4469	71.5647	73.8673		95.1254	131.248	100.763	83.147	95.9883	116.265
2064	FBti0059706	297{}1645	NA	0	0	0.289635	0.203103	0.0590452	0.102139		0	0.0560613	0.0410751	0.168401	0.0543003	0.269587		0	0.123576	0.0538273	0.0595937	0.15159	0.147942
2065	FBgn0015351	Mettl4	Methyltransferase like 4	0.163178	0.346687	0	0	0	0.3007		0	0.165046	0	0	0	5.71442		0	0	0.475407	0	0	0.435544
2066	FBgn0263662	lncRNA:CR43653	long non-coding RNA:CR43653	0	0	0	0	0	0		0	0.381452	0	0	0	0		0	0	0.183126	0	0.687633	0
2067	FBgn0039203	CG13618	NA	0	0	0.153997	0.134986	0	0.135767		0.158725	0	0	0	0	0.143338		0.111136	0	0	0	0	0
2068	FBti0063697	Doc3{}5636	NA	0	0	0	0	0	0		0	0	0	0	0	0		0	0	0	0	0	0
2069	FBgn0263520	mir-4945	mir-4945 stem loop	0	0	0	0	0	0		0	0	0	0	0	0		0	0	0	0	0	0
2070	NA	NA	NA	29.6854	26.606	23	25.9907	26.9869	22.2823		29.0578	29.9005	23.1855	27.0283	26.7892	29.1564		32.2061	36.1589	28.5096	30.9016	27.0252	33.6809
2071	FBti0061860	INE-1{}3799	NA	131.88	91.3111	99.6218	102.754	116.672	99.3813		113.258	93.1283	118.835	100.056	123.28	106.613		201.043	208.231	177.221	186.867	146.602	173.516
2072	FBti0063208	INE-1{}5147	NA	21.5722	21.4117	21.7065	21.1457	20.0136	18.441		19.017	18.3337	20.499	17.7359	18.9139	21.306		21.2546	23.9954	16.9155	21.4683	19.0208	22.0068
2073	FBgn0004587	B52	B52	0	0	0	0	0	0		0	0	0	0	0	0		0	0	0	0	0	0
2074	FBgn0000039	nAChRŒ±2	nicotinic Acetylcholine Receptor Œ±2	85.905	62.1091	71.159	70.7863	76.8252	58.4165		87.7529	65.2077	80.4603	79.144	97.9882	59.9675		122.534	110.34	105.946	120.508	93.2087	104.281
2075	FBgn0002633	E(spl)m7-HLH	Enhancer of split m7, helix-loop-helix	37.0614	38.7562	38.3555	37.9884	38.5572	33.8815		38.0546	34.1973	40.4212	40.5336	41.1208	35.9114		50.8923	53.0731	43.8496	44.042	40.7684	49.6215
2076	FBgn0086346	ALiX	ALG-2 interacting protein X	114.261	106.407	109.72	106.253	106.169	104.417		102.942	102.768	109.214	107.78	106.901	111.743		100.957	116.793	107.89	103.715	104.297	113.079
2077	FBgn0267922	lncRNA:CR46203	long non-coding RNA:CR46203	99.8077	84.0502	81.6279	84.5272	98.8429	78.0713		105.764	92.6666	92.711	93.2469	105.861	95.3484		97.6286	108.912	103.29	101.033	89.7869	110.012
2078	FBgn0037422	Osi13	Osiris 13	31.2901	24.2014	26.329	26.0988	32.9802	22.8965		30.2814	27.7041	27.2249	27.7159	30.955	30.047		28.0024	25.8974	26.3247	28.1665	23.8611	24.8954
2079	FBgn0039013	RNF220	ring finger protein 220	3.331	0	0	0	0	0		0	0	0	0	0.310789	0.462896		0	0	0	0	0	0
2080	FBgn0037792	TAF1B	TATA box-binding protein-associated factor RNA polymerase I subunit B	0	0	0	0	0	0		0	0	0	0	0	0		0	0	0	0	0	0
2081	FBgn0039882	Rift	Riboflavin transporter	34.2114	34.4678	35.2578	37.4345	37.5293	27.8318		37.7297	37.9671	34.307	37.4661	39.9664	40.675		38.8582	37.5324	32.3671	42.9868	42.6371	33.3975
2082	FBgn0266740	asRNA:CR45213	antisense RNA:CR45213	5.46081	3.50564	3.92107	4.15681	4.79194	2.46146		3.70292	3.81466	4.38164	3.70022	4.67627	3.84075		7.08177	8.58387	6.88655	7.05405	5.98119	6.71108
2083	FBgn0262448	mir-279	mir-279 stem loop	51.3868	50.2768	51.6734	55.7146	53.6453	46.7677		50.6125	45.7888	42.317	48.8581	52.8062	48.3191		54.2343	48.1087	49.2377	54.6968	47.42	43.0749
2084	FBgn0039621	CG14518	NA	1.35674	2.88252	0.708967	0	2.16796	1.87512		0	1.37227	0	2.06106	1.99374	1.97968		2.55822	0.756226	0.658792	0	3.71062	0.603553
2085	FBgn0264898	lncRNA:CR44089	long non-coding RNA:CR44089	44.6539	35.5207	39.1934	36.7	40.4842	36.1342		42.3584	38.812	38.1179	40.145	43.5135	41.6406		42.7558	44.5714	37.1372	41.0022	34.6217	35.9956
2086	FBgn0262614	pyd	polychaetoid	0	0	0	0	0	0		0	0	0	0	0	0		0	0	0	0.0439861	0	0
2087	FBgn0000416	Sap-r	Saposin-related	0.653702	0.347213	0	0	0	0		0	0	0	0	0	0		0	0	0.158709	0	0	0.581605
2088	FBgn0039451	CG6420	NA	57.714	52.0587	55.9235	56.887	55.4677	50.576		59.3227	53.9402	59.8601	52.915	52.5988	60.1146		81.9856	102.766	78.3277	80.1325	76.8694	97.6747
2089	FBgn0042213	CG18731	NA	220.102	291.071	264.807	150.583	362.917	286.709		303.607	417.245	486.536	285.874	436.739	295.3		252.864	153.063	215.936	325.473	307.695	198.154
2090	FBgn0010750	atms	antimeros	16.5517	11.8226	12.6616	13.7385	12.5627	11.8091		13.0299	12.1771	15.357	13.3449	14.4507	11.8405		42.4846	67.6759	51.0023	50.4933	40.3247	61.6712
2091	FBti0062191	invader4{}4130	NA	2.90882	2.24276	1.27485	2.4928	1.24948	2.89628		1.31399	1.70832	2.57285	1.52047	1.70062	1.36916		0.0707712	0	1.23019	0.0504434	0.513257	0.751356
2092	FBti0061701	INE-1{}3640	NA	1.78282	0	0.931618	0	0	0		0	0	0.660597	0	0	0.867133		3.36163	3.97487	4.32843	2.87527	1.62531	0.793098
2093	FBti0062164	invader4{}4103	NA	3.92328	1.67951	0.611975	1.7702	1.24758	1.29487		1.76614	1.95448	1.4754	1.957	1.60625	1.36708		1.72242	1.24026	1.42166	2.01467	1.76164	1.61504
2094	FBgn0011740	Œ±-Man-IIa	Œ±-Mannosidase class II a	0	0	0	0	0	0		0	0	0	0	0	0		0	0	0	0	0	0
2095	FBgn0037877	CG6689	NA	0	0	0	0	0	0		0	0	0	0	0	0		0	0	0	0	0	0
2096	FBgn0039308	CG11889	NA	1.66209	2.41613	1.55421	1.9233	1.58421	1.45082		2.63847	1.94655	2.78758	1.77187	1.714	2.29759		1.18761	1.85285	2.03889	2.0692	1.595	1.32312
2097	FBgn0038826	Syp	Syncrip	1.44296	0.766422	0.754019	0	1.15286	0.664758		0	0	0.267332	2.19203	0	1.40365		1.08831	0.40214	0.700655	0.775715	0.986603	0.320953
2098	FBgn0051118	RabX4	RabX4	0	0	0	0	0	0		0	0	0	0	0	0		0	0	0	0	0	0
2099	NA	NA	NA	1.04088	2.07322	2.31163	0.834339	1.24743	2.39762		0.840919	0.526395	1.54272	0.263537	0.382394	1.89849		0.785056	0.870253	1.76896	1.25902	2.25368	1.04184
2100	FBti0063788	INE-1{}5727	NA	1.67726	3.83761	1.48323	2.00929	3.02374	2.02091		1.3898	1.69646	2.2947	1.43732	1.26398	1.63158		1.07041	3.16421	1.12767	0.971036	1.76432	1.37749
2101	FBgn0039430	CG5455	NA	22.2795	19.535	19.8841	21.3818	21.6995	18.7032		19.6566	22.5344	21.3851	20.6295	22.5888	24.1495		24.6455	26.0191	21.293	23.422	21.4072	23.7867
2102	FBgn0039479	CG14257	NA	45.2156	44.3562	38.1869	41.5145	40.8486	35.3074		44.9783	45.1668	40.4281	40.5093	45.468	41.3603		38.3056	37.4987	35.855	39.6413	35.9551	35.7916
2103	FBgn0038682	CG5835	NA	6.46485	3.735	3.43748	4.98724	4.95371	2.29904		6.96389	2.98263	2.77367	2.87161	4.00006	3.42021		2.73738	2.5287	1.87247	2.56084	2.68835	3.2291
2104	FBgn0039084	CG10175	NA	34.0674	29.0004	30.2094	32.9249	31.1592	30.4027		29.2836	32.3303	32.4716	27.4929	32.5133	32.6932		27.2517	27.1936	28.1828	29.8865	31.8941	26.6701
2105	FBgn0039675	ppk21	pickpocket 21	468.382	485.004	504.795	514.757	488.176	535.91		497.376	490.331	488.079	501.064	475.942	484.802		445.817	492.489	470.29	445.608	462.899	514.793
2106	FBgn0038018	Tim17a1	Tim17a1	0	0	0	0	0	0		0	0	0	0	0	0		0	0	0	0	0	0
2107	FBti0062874	1360{}4813	NA	23.0962	23.617	22.8243	24.3965	21.8423	22.2938		25.3022	27.6512	28.3518	23.4702	24.5508	22.7728		22.8116	26.7102	23.1926	22.4675	21.1273	19.4306
2108	FBgn0038929	CG13408	NA	85.8058	107.74	100.948	93.353	108.557	101.606		89.1345	105.35	94.9642	92.1169	76.4912	103.044		82.9299	77.5278	74.887	83.4287	96.2768	64.8837
2109	FBgn0267192	lncRNA:CR45632	long non-coding RNA:CR45632	0	0	0	0	0	0		0	0	0	0	0	0		0	0	0	0	0	0
2110	FBgn0038950	CG5382	NA	156.638	154.248	181.999	176.538	164.457	161.495		162.647	175.424	141.189	152.416	162.513	174.551		175.8	180.439	147.593	168.11	168.927	142.942
2111	FBti0063366	INE-1{}5305	NA	0	0	0	0	0	0		0	0	0	0	0	0		0	0	0	0	0	0
2112	FBgn0038720	CG6231	NA	0	0	0	0	0	0		0	0	0	0	0	0		0	0	0	0	0	0
2113	FBgn0051008	CG31008	NA	0.0726825	0	0	0	0	0		0.313173	0	0	0.147218	0	0		0.054819	0	0.0705849	0	0.265044	0
2114	FBgn0267239	lncRNA:CR45679	long non-coding RNA:CR45679	0	0	0	0	0	0		0	0	0	0	0	0		0	0	0	0	0	0
2115	FBgn0003882	tub	tube	0.0385769	0	0.0403168	0.0706793	0	0		0.0415547	0	0.0571761	0	0.0377927	0		126.682	32.3822	5.9567	163.834	664.687	452.744
2116	FBgn0039647	jus	julius seizure	2.60877	1.46122	2.03243	1.99879	1.86956	2.18516		2.65687	1.96698	2.84719	3.17044	2.60221	2.53772		2.46845	2.06216	3.17837	4.69181	2.29181	6.41454
2117	FBgn0086055	snoRNA:Me18S-C1096	NA	0	0.424371	0.55667	0	0.141854	0		0	0	0	0	0.130455	0		0	0	0	0	0.242794	0
2118	FBti0061711	INE-1{}3650	NA	5.80591	5.07113	7.14649	5.08231	6.04747	4.87396		5.14225	5.35037	5.64115	5.09594	5.0559	4.51822		14.6939	14.5266	6.39013	12.346	10.7035	12.2826
2119	FBgn0263624	lncRNA:CR43633	long non-coding RNA:CR43633	0.0555984	0	0	0	0.0592278	0.102455		0.239561	0	0	0.168922	0.108936	0		0	0.185938	0	0	0.0506863	0
2120	FBgn0037431	CG17917	NA	1.22988	0	0	0.112668	0	0.0566598		0.0662412	0	0	0	0.72293	0		0.139142	0.0685518	0.119439	0	0.112123	0.164136
2121	FBgn0001149	GstD1	Glutathione S transferase D1	0	0	0	0	0	0		0	0	0	0	0	0		0	0	0	0	0	0.77391
2122	FBgn0083949	side-III	sidestep III	42.6674	43.2446	53.626	53.9103	52.6199	50.2988		52.4745	44.4478	50.3639	49.6802	44.2197	50.9496		41.1735	43.5294	37.9624	41.4798	42.5081	36.9766
2123	FBgn0267713	lncRNA:CR46046	long non-coding RNA:CR46046	11.0718	11.1924	19.0365	14.7233	17.8821	18.4283		13.6577	12.1016	12.5721	12.8407	15.2204	12.8548		14.681	13.5369	12.4865	12.6722	14.1636	12.7106
2124	FBgn0267567	asRNA:CR45907	antisense RNA:CR45907	0	0	0	0	0	0		0	0	0	0	0	0		0	0	0	0	0	0
2125	FBgn0067783	DPCoAC	Dephosphocoenzyme A carrier	2.36739	2.1892	2.59876	2.54318	2.50379	1.77326		3.94445	2.79069	3.57189	3.26	3.0701	2.38575		5.25387	7.02491	4.73045	5.03578	4.26988	5.68243
2126	FBgn0038400	Mic26-27	MICOS subunit 26/27	116.305	95.1294	91.3604	104.917	123.803	94.5494		110.49	83.7431	98.3097	91.4126	97.0477	99.0004		96.7368	91.7529	95.4256	99.2454	82.2873	81.1372
2127	FBgn0266248	lncRNA:CR44943	long non-coding RNA:CR44943	48.9735	45.4253	45.0014	46.1891	39.4791	41.9087		45.604	47.8126	40.8647	44.3839	45.7271	46.1082		42.1359	37.5186	40.8249	43.2769	36.7337	41.6037
2128	NA	NA	NA	39.2472	41.0076	37.7142	41.9414	42.9534	34.2392		40.8225	42.2725	37.0667	43.3525	45.484	45.1334		41.451	41.0834	35.0451	43.5174	40.7873	38.8774
2129	NA	NA	NA	12.3291	9.88166	9.0659	9.97564	10.7352	8.57087		14.5532	13.2542	12.3372	11.776	16.1287	11.2392		17.0944	18.6409	13.4789	16.5104	15.5473	17.4064
2130	FBgn0037782	Npc2d	Niemann-Pick type C-2d	1.01543	0.119854	0	0	0	0.623732		0	0.114116	0.167222	0.228527	0	0.109752		0	0	0.219138	0	0	0.301145
2131	FBgn0266743	lncRNA:CR45216	long non-coding RNA:CR45216	2.70884	0.261599	0.386047	0.902371	0.131167	1.36139		1.1937	0.871766	9.76341	1.49638	2.65377	1.19775		1.85734	2.47068	1.91321	1.45624	5.61253	1.64323
2132	FBgn0267450	asRNA:CR45800	antisense RNA:CR45800	36.2173	39.2206	41.0664	35.3524	39.6117	35.719		41.9485	35.2981	38.2398	43.8903	40.476	32.9221		46.5434	45.2737	42.5992	43.9493	41.6727	43.1725
2133	FBti0020381	hopper{}1383	NA	0	0	0	0	0	0		0	0	0	0	0.0591979	0		0	0	0	0.0649689	0.110175	0
2134	FBti0019377	Doc{}1362	NA	0	0	0	0	0	0		0	0	0	0	0	0		0	0	0	0	0	0
2135	FBgn0038167	Lkb1	Lkb1 kinase	228.001	283.115	289.908	252.329	249.425	258.803		275.362	302.447	239.486	260.301	265.196	279.75		340.034	340.654	319.664	324.954	324.252	341.774
2136	FBgn0038290	CG6912	NA	0	0	0	0	0	0		0	0	0	0	0	0		0	0	0	0	0	0
2137	FBgn0038788	Sirt2	Sirtuin 2	0	0	0	0	0	0		0	0	0	0	0	0		0	0	0	0	0	0
2138	FBti0063836	INE-1{}5775	NA	78.6534	70.2791	78.9161	73.4576	73.0898	81.2285		82.2475	81.3369	86.1245	77.0941	78.9321	72.1859		69.2673	66.4011	64.6951	65.0319	64.0168	63.0217
2139	FBgn0037521	CG2993	NA	0	0	0	0	0	0		6.45483	3.03042	0	0	0	0		0	0	2.90967	0	0	0
2140	FBgn0264325	Atg6	Autophagy-related 6	24.878	27.9508	29.2611	29.357	33.0602	27.0404		32.1581	29.3423	31.1229	28.6115	31.6427	24.1184		30.4034	23.6907	24.8152	24.2094	24.0639	22.8845
2141	FBgn0019960	Mitofilin	Mitofilin	0	0	0	0	0	0		0.399268	0	0	0	0	0		0	0	0	0	0	0
2142	FBgn0259244	CG42342	NA	42.9021	38.0504	34.7881	43.3027	34.0523	43.5195		34.6703	40.9432	42.1283	40.104	35.8819	36.8427		39.3332	39.889	39.4186	37.6832	37.7066	40.1296
2143	FBgn0004509	Fur1	Furin 1	0	0	0	0	0	0		0	0	0	0	0	0		0	0	0	0	0	0
2144	FBgn0039373	CG5024	NA	2.04632	0.140245	0	0.60471	0	0.121642		0.284424	0.267063	0.244591	0.0668519	0.323342	0.577912		0.0995734	0.367931	0.448737	0.212918	0.180535	0.11746
2145	FBti0062502	INE-1{}4441	NA	0	0	0	0	0.031317	0		0	0	0	0	0	0		0.0665179	0.0983155	0	0.0316079	0.0268006	0
2146	FBgn0037710	CG9393	NA	0	0	0	0	0	0		0	0	0	0	0	0		0	0	0	0	0	0
2147	FBgn0038542	TyrR	Tyramine receptor	0.216806	0	0	0	0	0		0	0	0	0	0	0		0	0	0	0	0	0
2148	FBgn0046247	CG5938	NA	0	0	0	0	0	0		0.459237	0	0	0	0	0		1.12542	0	1.65609	0.458377	0	0.189654
2149	FBgn0263477	scaRNA:Œ®U1-6	small Cajal body-specific RNA : Œ®U1-6	0	0	0	0	0	0		0	0	0	0	0	0		0	0	0	0	0	0
2150	FBgn0037831	Cap-H2	Chromosome associated protein H2	0	0	0	0.318741	0	0		0	0.703841	0	0.352374	0	0		0.524848	0	0	0	0	0
2151	FBgn0266406	asRNA:CR45046	antisense RNA:CR45046	0	0	0	0	0	0		0.106107	0	0.364987	0	0.0965008	0		0.0742936	0	0	0	0	0
2152	FBgn0086610	CG33342	HDC15381	9.00807	3.64542	4.70718	5.58002	6.14608	4.05114		6.39964	4.92436	4.22787	5.10449	7.37514	4.5274		5.87206	5.78605	6.74853	6.43378	4.96643	7.36577
2153	FBgn0037465	CG1105	NA	0	0	0	0	0	0		0	0	0	0	0	0.60825		0	0	0	0	0	0
2154	FBgn0003312	sad	shadow	36.4878	24.9785	28.0526	26.4245	32.1069	26.691		34.9225	27.4297	34.8504	30.3988	37.5575	29.5883		47.3001	51.0504	40.5524	45.8908	34.2755	42.9374
2155	FBgn0259736	CG42390	NA	13.5351	11.7545	12.3903	11.811	8.86695	13.6316		16.2827	14.2146	16.7845	18.1351	15.5103	10.6917		18.6659	30.4523	22.2592	19.7841	23.215	26.9633
2156	FBgn0037772	Spn85F	Serpin 85F	440.474	393.103	378.68	401.27	435.893	379.787		424.353	415.323	403.797	406.65	401.847	405.052		309.75	297.594	309.433	354.853	314.889	298.495
2157	FBti0062578	BS{}4517	NA	0	0	0	0	0	0		0	0	0	0	0	0		0	0	0	0	0	0
2158	FBgn0261287	ymp	yellow-emperor	0	0	0.335493	0	0.170985	1.03522		0.172897	0.162344	0	0	0.157245	0.312271		0.242117	0	0.155875	1.38059	2.63388	1.14244
2159	FBgn0266240	lncRNA:CR44935	long non-coding RNA:CR44935	0	0	0	0	0	0		0	0	0	0	0	0		0	0	0	0	0	0
2160	FBgn0267756	lncRNA:CR46087	long non-coding RNA:CR46087	54.5609	44.9919	50.1935	53.5525	54.0931	42.1922		51.0556	46.2583	43.4488	45.1571	54.7432	53.6323		48.2835	42.8059	43.3018	50.8368	41.433	39.8239
2161	FBgn0086608	CG34112	NA	0	0	0	0	0	0		0.164454	0	0	0	0	0.222767		0.230294	0.170191	0	0	0	0
2162	FBgn0267788	lncRNA:CR46119	long non-coding RNA:CR46119	114.7	125.52	113.876	121.495	118.001	116.621		124.232	131.439	117.277	118.392	119.917	130.619		131.633	117.874	109.558	123.999	111.447	116.109
2163	FBti0020355	invader1{}1321	NA	52.2547	30.8692	34.7262	36.8708	41.4895	30.4968		53.0123	35.0158	40.3557	40.7461	54.9947	37.6507		58.4359	69.7218	62.5314	58.1189	53.7833	64.6991
2164	FBgn0038784	CG4362	NA	0	0.0873991	0	0.0753696	0	0.151611		0.0886247	0.0832153	0.121941	0	0	0.240099		0	0	0.399497	0.353835	0.30002	0
2165	FBgn0038916	dnd	dead end	0	0	0	0	0	0		0	0	0	0	1.42795	0		0	0	0	0	0	0
2166	FBgn0038767	trem	trade embargo	0	0	0	0	0	0		0	0	0	0	0	0		0	0	0	0	0	0
2167	FBgn0005596	yem	yemanuclein	0.0195471	0.0622944	0.0204287	0.0537203	0.124939	0.0900519		0.021056	0.0790832	0.0869143	0.0791852	0.0382995	0.0950735		0.0737146	0.043581	0	0	0.0534604	0
2168	FBgn0039386	CG5948	NA	0.184852	0.0981835	0	0.254009	0	0		0	0	0	0	0.090547	0.269725		0	0.206067	0	0.099374	0	0
2169	FBgn0037315	Cerk	Ceramide kinase	14.0886	18.2652	22.6401	15.5431	16.38	17.7267		18.1134	18.4635	18.8043	19.6379	20.6291	19.231		32.7348	37.575	23.7596	26.0605	26.7926	34.7738
2170	FBgn0020235	ATPsynŒ≥	ATP synthase, Œ≥ subunit	3.88801	2.13172	3.45168	5.47666	3.42925	5.2387		4.36827	2.87538	7.74537	5.41946	5.61107	9.1096		13.1171	15.7058	13.2356	29.0823	11.2814	22.243
2171	FBgn0265159	asRNA:CR44228	antisense RNA:CR44228	2.42384	0	0	0	0	0		0.118679	0.222871	0	0	0	0		0	0	0.106995	0	0.502204	0
2172	FBgn0039158	TBC1d7	TBC1 domain family member 7	110.217	98.2203	97.3513	105.706	97.2718	95.4103		101.269	116.535	111.828	107.723	110.622	119.848		94.2238	91.9896	83.5975	101.759	102.994	90.8011
2173	FBgn0038830	CG17272	NA	1.56775	0	0	0.287237	0	0		0.225169	0.105712	0	0	1.12631	0.508348		1.18243	1.0486	0.812	1.23611	0.190565	1.02288
2174	FBti0019452	S{}1448	NA	32.4174	24.3101	23.7621	25.6324	23.5762	24.4551		28.8223	25.7167	28.5372	27.1933	30.4544	24.8901		27.1577	26.5301	30.0194	33.0763	23.1058	27.6578
2175	FBgn0260944	Rbp1	RNA-binding protein 1	0.655026	0	0	0.400039	0.232595	0		0	0	0.161806	0	0.213903	0.84958		0	0.973602	0.21204	0	0	0
2176	FBti0059722	Dm88{}1661	NA	45.5449	52.5741	56.7066	46.0911	55.8746	47.4182		54.9055	55.7118	43.8652	50.7881	44.6191	57.7397		52.5808	48.7558	44.3902	55.8633	47.2171	44.0327
2177	FBgn0086051	snoRNA:Me28S-U2134a	NA	0	0	0.668005	1.17108	0	0.736158		0	0.646491	0.355254	0.161831	0.469637	0.621767		463.763	149.632	16.2941	650.803	3051.04	1658.27
2178	FBgn0039107	CG10300	NA	222.478	212.153	204.83	202.104	202.474	213.875		209.326	226.659	219.95	227.249	205.725	208.465		189.919	183.116	188.29	201.301	188.852	185.178
2179	FBti0019392	F{}1377	NA	0	0	0	0	0	0		0	0	0	0	0	0		0	0	0	0	0	0
2180	FBgn0051439	Muc96D	Mucin 96D	46.6066	51.2389	50.1003	51.0991	47.2848	51.1221		52.5949	47.4392	50.9855	52.7449	42.3253	58.5785		57.5821	54.7595	53.1643	52.3374	46.5355	54.7619
2181	FBgn0039620	wat	waterproof	0	0	0	0	0	0		0.0141553	0	0	0	0.0128738	0		0	0	0	0	0	0
2182	FBgn0039443	TwdlS	TweedleS	34.4896	37.097	37.1739	34.5636	30.6047	35.6924		32.188	38.38	33.9899	35.2209	33.2947	34.6008		34.1046	31.866	37.8296	32.5148	32.2958	29.5326
2183	FBgn0037937	Fer3	48 related 3	0.979997	1.56157	2.40046	1.87968	2.25106	2.00343		0.92369	2.63291	2.08795	2.29513	1.74014	2.47263		1.43208	1.39973	1.1599	1.48172	1.75891	1.55309
2184	FBgn0040554	asRNA:CR17025	antisense RNA:CR17025	416.448	436.516	405.292	423.033	408.764	406.063		401.798	428.117	410.146	417.115	390.314	428.658		335.626	318.289	342.257	363.549	359.444	337.273
2185	FBgn0085454	CG34425	NA	0.800452	0.318869	0.731986	0.549961	0.532941	1.75162		0.32334	0.404806	1.03808	0.50666	0.686158	0.973313		1.66023	2.11926	2.13771	1.61367	1.36825	1.2463
2186	FBti0062459	INE-1{}4398	NA	184.083	164.599	162.937	160.73	166.197	159.01		178.096	162.269	172.535	169.923	175.227	168.499		181.464	181.755	173.804	195.287	179.133	191.503
2187	FBgn0039266	CG11791	NA	9.19137	6.46823	6.51506	6.77324	6.76439	5.58352		8.308	7.47831	9.45434	9.07363	11.9303	8.51795		19.31	21.6884	18.528	36.1002	16.8379	24.4298
2188	FBgn0039639	Alg13	Alg13 UDP-N-acetylglucosaminyltransferase subunit	0	0	0.209918	0	0	0		0.216363	0	0.14885	0	0.393551	0		0	0.671731	0.195061	0.647874	0.549338	0
2189	FBgn0262411	mir-92a	mir-92a stem loop	0	0.181011	0.178082	0.624389	0	0		0.734199	0	0	0	0	0		0.128517	0	0	0	0.310684	0.45481
2190	FBgn0261929	5-HT2B	5-hydroxytryptamine (serotonin) receptor 2B	0	0	0	0	0	0		0	0	0	0	0	0		0	0	0	0	0	0
2191	FBgn0039532	Mtl	Mig-2-like	282.062	269.454	304.409	281.605	249.703	320.341		249.693	258.766	276.157	266.951	252.727	243.606		371.831	441.924	387.108	425.333	388.725	492.046
2192	FBgn0039710	dgt1	dim Œ≥-tubulin 1	0	0	0	0	0	0		0	0	0	0	0	0		0	0	0	0	0	0
2193	FBgn0037757	CG8516	NA	70.6979	56.3777	55.0207	58.0372	56.9807	49.1508		59.8919	51.0648	52.493	54.3904	66.4064	58.2238		54.5027	54.2502	60.7769	61.7042	51.7634	55.288
2194	FBgn0037295	dpr16	defective proboscis extension response 16	0	0	0	0	0	0		0	0	0	0	0	0		0	0	0	0	0	0
2195	FBgn0038218	CG14841	NA	11.4975	7.00284	8.01456	8.30615	7.04616	6.6261		9.32461	7.89114	10.9301	10.6887	11.3616	7.35185		16.272	22.7019	17.1796	16.7051	15.4898	22.2263
2196	FBgn0085466	CG34437	NA	0	0	0	0	0	0		0	0	0	0	0	0		0	0	0	0	0	0
2197	FBgn0038876	Idi	Isopentenyl-diphosphate delta isomerase	163.677	138.924	140.575	147.4	152.467	140.045		155.414	144.347	155.796	156.405	158.416	150.914		127.148	122.135	117.08	140.587	119.9	116.754
2198	FBgn0037260	Mur82C	Mucin related 82C	20.711	19.3958	18.911	21.5194	25.2564	19.8863		18.3175	21.7198	17.085	20.8647	20.1832	24.2824		22.3624	21.0222	15.4026	20.3342	17.639	18.9117
2199	FBgn0262388	mir-92b	mir-92b stem loop	7.1586	2.99795	4.53205	5.67509	6.08607	5.01029		7.41462	7.03167	6.47823	6.62248	6.27132	4.48618		16.6648	22.1757	15.3746	13.3213	15.8134	25.8438
2200	FBgn0037899	RpL24-like	Ribosomal protein L24-like	0	0	0	0	0	0		0	0	0	0	0	0		0	0	0.308991	0	0	0
2201	FBgn0053534	tRNA:Ala-AGC-2-4	transfer RNA:Alanine-AGC 2-4	0	0	0	0	0	0		0	0	0.0577712	0	0.0152744	0		0.0352782	0	0.0454241	0	0	0.0138718
2202	FBti0063795	INE-1{}5734	NA	154.898	144.526	143.882	149.329	154.815	129.898		166.82	151.06	143.037	149.481	175.108	158.694		175.377	166.6	151.152	177.041	140.444	156.228
2203	FBgn0039867	CstF50	Cleavage stimulation factor 50 kD subunit	15.7064	15.8749	13.4931	14.2953	22.1465	8.10225		23.2155	26.5284	16.4611	15.9581	20.7154	22.7943		5.75057	0.849952	5.82482	6.23021	4.72658	2.53253
2204	FBti0061700	INE-1{}3639	NA	0.0265145	0.844986	0.221683	0.218605	0.395435	0.17101		1.17101	1.39453	1.33613	1.28892	1.22085	0.902731		0.0599937	0.295575	0.128746	0.171046	0.193376	0.117951
2205	FBgn0053213	Boh1	Buddy of Hmr 1	0.796756	0.528994	0.104087	0.364948	0.848768	0.642354		0.321848	0.906609	0.59045	0.70605	1.46355	0.968819		0.676051	0.999224	1.64424	0.64249	0.907954	1.06332
2206	FBgn0261290	CheA84a	Chemosensory protein A 84a	24.905	21.8371	20.0218	23.6786	25.7533	20.5375		26.1396	22.0528	23.414	21.8657	27.5864	21.2094		14.1281	11.3223	9.15474	15.2686	11.2276	6.54737
2207	FBgn0038146	CG9799	NA	20.6803	21.1448	23.099	22.9707	22.6499	18.0423		23.0425	25.4926	18.1991	23.3656	26.5279	25.5235		29.3918	27.3043	25.2927	24.25	26.041	32.4866
2208	FBgn0039625	Œ≤4GalNAcTB	Œ≤1,4-N-acetylgalactosaminyltransferase B	2.86467	3.83698	3.12404	2.96657	3.98044	5.39367		3.21996	3.02343	5.44573	3.53188	4.02662	2.30201		4.32121	3.88766	4.11251	2.67828	2.61157	3.9893
2209	FBgn0051204	CG31204	NA	0	0	0	0	0	0		0	0	0	0	0	0		0.0536265	0	0	0	0	0
2210	FBti0062423	Fw2{}4362	NA	0	0	0	0	0	0		0	0	0	0	0	0.184076		0	0	0.122512	0.135637	0.0575038	0.168359
2211	FBti0020391	Stalker4{}1446	NA	0	0	0	0	0	0		0	0	0	0	0	0		0	0	0	0	0	0
2212	FBgn0267789	lncRNA:CR46120	long non-coding RNA:CR46120	0	0	0	0.0897453	0	0		0.316586	0	0	0	0	0.47649		0.369443	0.327629	0	0.105331	0.089311	0
2213	FBgn0038240	CG14851	NA	52.4791	43.9008	43.1104	48.705	54.196	34.9805		43.1176	38.3224	36.0034	39.3776	38.6153	42.9501		20.7412	18.1382	16.3947	25.2964	24.5132	19.5736
2214	FBti0062242	BS{}4181	NA	91.3535	74.9454	80.2607	79.1852	84.1083	77.5952		88.2617	74.1563	85.1173	82.4874	86.1427	75.2892		68.505	76.1066	61.7102	69.2489	65.2493	61.6178
2215	FBgn0266615	CG45122	NA	0	0	0	0	0	0		0	0	0	0	0	0		0	0	0	0	0	0
2216	FBgn0038089	d-cup	davis-cup	4.9616	1.60412	0.225452	0	0.919216	0.596288		0.697122	1.30914	0.799322	0.436944	1.05668	1.88862		0.813514	2.88576	1.88546	1.15969	0.393326	0.575789
2217	NA	NA	NA	10.6133	9.96349	7.2227	14.471	14.9872	15.6918		26.0557	16.9759	12.255	11.7485	18.8607	18.2475		17.6851	26.4143	15.101	17.5148	9.67564	18.4463
2218	FBgn0038880	SIFaR	SIFamide receptor	22.0244	20.7876	23.0992	19.7476	24.5002	19.7541		22.3808	17.5451	21.4347	21.7919	21.7676	19.1114		25.9607	29.2887	25.0229	26.6139	21.6777	30.208
2219	FBgn0267719	lncRNA:CR46052	long non-coding RNA:CR46052	0.317238	0	0.221031	0.0968722	0	0		0.227818	0	0	0.642565	0.103596	0.308597		0	0	0.205388	0	0.192807	0
2220	FBgn0037754	CG8500	NA	0	0	0.788292	0	0	0		0	0	0	0	0	0.733728		0	0	0	0	0	0
2221	FBgn0260005	wtrw	water witch	8.10082	5.89634	9.40688	10.307	8.62963	10.3666		10.1805	13.6559	10.4501	10.3311	12.1982	11.5284		10.9751	9.8667	6.1188	9.51627	8.34245	12.5462
2222	FBgn0026250	eIF1A	eukaryotic translation initiation factor 1A	5.08384	5.27963	6.50265	5.56086	5.69862	3.63548		7.3562	6.7537	5.34193	5.91711	6.31854	8.08236		5.09341	4.90602	3.38966	4.73178	5.11891	4.62441
2223	FBgn0264906	lncRNA:CR44097	long non-coding RNA:CR44097	62.6074	52.4272	51.0503	54.0119	54.4019	46.8704		55.341	52.1276	54.9074	50.2197	57.8849	52.6284		53.6759	51.1317	53.8383	55.2956	45.5851	49.565
2224	FBgn0039042	CG13837	NA	0.751644	1.67678	0.8641	0.413141	0.560498	1.31585		0.647733	1.44447	0.89123	1.06572	0.589092	1.38923		2.09756	2.51373	2.18985	2.10119	3.15209	2.40748
2225	FBti0063162	INE-1{}5101	NA	0	0	0	0	0	0		0	0	0	0	0	0.14925		0	0.0855191	0	0	0	0.136508
2226	FBgn0037660	beag	beag	35.2835	36.8942	31.622	33.75	30.5727	36.3071		29.507	30.2478	31.2875	31.0503	26.1463	33.8824		20.4326	21.4034	22.5018	21.6159	23.4603	19.4076
2227	FBgn0038944	CG5388	NA	37.8245	38.107	52.0273	58.1233	50.952	50.59		49.4189	40.4788	34.5408	47.9452	38.49	50.7999		48.59	47.0622	43.3685	49.064	51.168	45.16
2228	FBgn0037878	CG6693	NA	0.432928	0.0985494	0.258545	0.339941	0.329421	0.0569847		0.199863	0.281496	0.43541	0.281859	0.272653	0.210568		0.536434	0.620504	0.180186	0.232737	0.479253	0.412693
2229	FBgn0053547	Rim	Rab3 interacting molecule	0	0	0	0	0	0.286815		0.167658	0.157425	0	0.315255	0	0.454213		1.1739	0.173506	0.604606	0.83672	0	0.969342
2230	FBgn0041224	Gr97a	Gustatory receptor 97a	166.467	144.298	142.656	146.219	148.099	154.139		151.243	146.392	160.278	154.518	145.515	147.797		122.668	122.846	126.73	133.365	117.32	107.594
2231	FBgn0011994	tRNA:Thr-AGT-1-6	transfer RNA:Threonine-AGT 1-6	17.6488	16.3966	19.5374	15.6045	17.2943	15.5248		17.0902	17.0423	23.0591	14.9468	18.1335	18.9029		16.4651	19.0574	20.006	17.5872	16.5941	15.9759
2232	FBti0019470	Doc{}1468	NA	0	0	0	0	0	0		0	0	0	0	0	0		0	0	0	0	0	0
2233	FBti0019281	mdg3{}1184	NA	1.29953	1.38048	3.12373	0.833334	1.24593	0.957892		1.67981	1.70872	1.63717	1.57932	1.40042	1.26413		1.07815	0.724337	0.631012	1.81639	1.30319	1.84993
2234	FBgn0037449	CG15185	NA	28.5142	31.9934	44.7488	29.8208	33.6923	36.5828		26.3322	35.9806	33.1014	28.628	30.6526	32.7454		32.6894	40.3091	37.9895	35.8614	35.8029	39.4666
2235	FBgn0037356	CG12170	NA	0	0	0	0	0	0		0	0	0	0	0	0		0	0	0	0	0	0
2236	FBgn0037447	Neurochondrin	Neurochondrin	0.675337	0.409947	0.806624	1.23733	0.616648	1.77784		1.45494	1.65887	1.6444	1.66101	1.41773	1.50158		0.654886	0.860393	1.96754	0.622376	0.351812	1.37338
2237	FBgn0038796	eIF3g2	eukaryotic translation initiation factor 3 subunit g2	0	0	0	0	0	0.250963		0.293402	0	0	0	0	0		0	0	0	0	0	0
2238	FBgn0038738	CG4572	NA	59.6116	55.4309	54.7027	61.2689	60.1185	56.0167		55.1642	66.3395	65.5659	56.0632	59.5604	70.6646		49.5094	44.4221	51.1973	53.4976	46.1466	47.2877
2239	FBgn0038655	CG14297	NA	52.027	43.1361	45.2798	47.0384	51.5611	46.8094		49.3551	44.7382	52.8963	52.1854	48.2167	50.3014		40.3339	39.4064	42.8234	47.5572	39.5392	38.6682
2240	FBgn0038816	Lrrk	Leucine-rich repeat kinase	0.405492	0.258451	0.0847562	0.817222	0.518355	0.597782		0.436793	1.06634	0.901491	0.657059	0.0794499	0.157779		0.0611665	0	2.28398	0.087195	0	1.29877
2241	FBgn0038458	VhaM9.7-d	Vacuolar H[+] ATPase M9.7 subunit d	0	0	0	0	0	0		0	0	0	0	0	0		0	0	0	0	0	0
2242	FBgn0004908	Arl2	ADP ribosylation factor-like 2	433.096	447.414	436.967	446.805	457.219	471.898		446.824	441.394	408.319	445.668	397.933	449.539		346.411	289.418	295.105	390.16	335.338	276.135
2243	FBgn0085311	CG34282	NA	1.81409	0.715782	0.162507	0.712227	0.607363	0.811861		0.390826	0.0524245	0.960262	0.209968	0.812443	0.605035		0.15637	0.231119	0.302012	0.50155	0.47252	0.230574
2244	FBgn0263740	eIF2Œ≥	eukaryotic translation initiation factor 2 subunit gamma	0	0	0	0	0	0		0	0	0	0	0	0		0	0	0	0	0	0
2245	FBgn0286741	CG46383	NA	39.6547	44.0207	39.4747	60.5754	38.8639	49.3253		23.0665	55.3498	30.3419	51.7064	26.7084	62.491		11.3653	12.1566	14.7302	16.9477	11.9299	8.46749
2246	FBgn0038474	mRpS11	mitochondrial ribosomal protein S11	11.2577	12.8478	15.1043	14.703	16.0441	16.6103		17.3707	14.3101	14.7689	18.1033	17.6611	13.7628		16.4653	22.5556	14.4786	14.0668	15.3946	17.5958
2247	FBti0019463	roo{}1460	NA	80.5103	65.0754	61.4638	69.546	70.3771	61.3441		68.7551	69.7855	74.9378	67.7024	71.4423	69.2334		67.8802	65.3251	64.011	72.3631	62.8175	62.7577
2248	FBgn0259704	Nsun5	Nop2/Sun-like domain containing protein 5	0	0	0	0	0	0		0	0	0.311626	0	0	0.204528		0	0.117193	0	0	0.191679	0
2249	FBgn0005659	Ets98B	Ets at 98B	1.81584	0.192896	0.379548	0.831731	0.290157	0.669234		0.293402	0.367324	0.067283	0.0919495	0.711571	1.14815		0.547821	0.910908	0.0881717	0.488087	0.165541	0.242336
2250	FBgn0015019	CCT3	Chaperonin containing TCP1 subunit 3	1.37578	0	0	0.378098	0	0		0	0.139152	0.611726	0	0	0		0	0.306734	0	0.14792	0	0
2251	FBgn0265067	lncRNA:CR44178	long non-coding RNA:CR44178	0	0	0.377009	0.826167	0.192144	0		0.388585	0	0	0.548007	0.176703	0.175457		2.04059	0	0	0.193929	0.164434	0
2252	FBgn0263351	AP-2Œº	Adaptor Protein complex 2, Œº subunit	0	0	0	0	0	0		0	0	0	0	0	0		0	0	0	0	0	0
2253	FBgn0051374	sals	sarcomere length short	0	0	0	0	0	0		0	0	0	0	0	0		0	0	0	0	0	0
2254	FBgn0267757	lncRNA:CR46088	long non-coding RNA:CR46088	17.7625	20.0643	19.8236	19.2907	22.8605	20.6612		20.2591	21.9491	18.0473	19.1285	19.9211	23.5334		20.6106	19.8907	21.5428	20.4804	21.0292	22.8113
2255	FBgn0267769	lncRNA:CR46100	long non-coding RNA:CR46100	7.79717	8.11034	11.2047	10.9375	11.594	7.93254		12.5986	8.54361	7.82469	8.96591	10.344	10.0341		13.3544	13.1286	8.28203	14.4962	10.9586	10.189
2256	FBti0064303	INE-1{}6242	NA	35.0324	30.2056	29.8728	32.0242	31.0331	29.4565		27.4107	28.6337	30.3713	29.4776	29.8564	28.3622		24.6195	24.0091	30.08	26.9846	25.3773	28.3774
2257	FBgn0000083	AnxB9	Annexin B9	0	0.157607	0	0.0679571	0.15805	0		0.0799085	0.0750311	0.109948	0.300512	0	0.216485		0.0559501	0.0826959	0	0	0.135256	0
2258	FBgn0262144	CG42870	NA	35.9688	38.6442	41.7256	38.7824	36.6698	36.9957		46.2887	39.416	43.9425	48.1707	47.2211	45.0745		60.6706	67.3688	48.6645	56.1757	52.5236	56.438
2259	FBgn0039214	puf	puffyeye	0.740803	0.367244	0.412915	1.22155	0.368276	0.0910085		0.265996	0.149856	0.658782	0.650214	1.16119	0.720626		1.34096	2.8078	2.63788	1.22129	2.70141	2.72428
2260	FBti0020314	Helena{}1246	NA	1.44726	0.64059	0.546193	1.98871	1.1563	1.14827		1.21254	1.78911	1.81732	0.732854	0.63015	0.430173		0.879311	2.0167	3.31852	1.55606	1.17279	2.96872
2261	FBgn0262869	Gfrl	Glial cell line-derived neurotrophic family receptor-like	0.132997	0.635772	0.34749	0.36551	0.212519	0.245083		0.501424	0	0.64064	0.336732	0.586322	0.452812		0.30093	0.296523	0.774954	0.428987	0.121247	0
2262	FBti0019346	pogo{}1279	NA	63.904	51.1084	52.4521	57.618	61.4698	46.4117		59.4591	57.9617	59.6718	54.2622	58.6547	59.7863		53.7965	60.8521	58.6185	61.9095	55.6683	60.3076
2263	FBgn0011481	Ssdp	Sequence-specific single-stranded DNA-binding protein	0	0	0.526756	0.230864	0	0		0.271465	0.254896	0	0	0.493777	0.98059		0	0.280934	0	0	0.229746	0.896868
2264	FBgn0038463	CG3534	NA	0	0	0	0	0	0		0	0	0	0	0	0		0	0	0	0	0	0
2265	FBgn0261434	hkb	huckebein	41.7325	42.6997	40.6034	37.4825	40.2617	38.4959		41.8501	40.6072	39.1476	38.4709	41.731	44.0528		42.0521	36.5645	40.2949	42.2364	39.4026	40.0779
2266	FBgn0263625	lncRNA:CR43634	long non-coding RNA:CR43634	18.8681	25.8314	28.2605	27.175	21.6046	22.9628		25.4329	24.5949	17.4968	25.8529	22.6362	23.458		23.2107	20.8086	20.2833	21.3714	22.1683	21.0063
2267	FBgn0038439	Cad89D	Cadherin 89D	0	0	0.253601	0	0.129249	0.55895		0	0	0	0	0	0.236047		0.183018	0	0	0	0.221218	0
2268	FBgn0010772	Xe7	Xe7	0	0	0	0	0	0		0	0	0	0	0	0		0	0	0	0	0.178137	0
2269	FBgn0038180	Cht5	Chitinase 5	2.45624	0	0	0.293494	0.113764	0		0	0	0.316563	0.108154	0.209244	0.207769		0	0	0.622265	0	0	0
2270	FBgn0037427	Osi17	Osiris 17	12.6521	13.3652	15.6605	10.4249	13.8545	14.1973		16.8266	13.2973	10.3713	12.1691	18.8347	15.264		16.7394	14.6557	10.4336	17.935	12.1142	13.5206
2271	FBgn0262897	lncRNA:CR43252	long non-coding RNA:CR43252	0	0	0	0	0	0		0	0	0	0	0	0		0	0	0	0	0	0
2272	FBgn0004666	sim	single-minded	37.5031	39.7271	38.9737	43.6466	42.202	32.9		39.7152	33.6582	36.2474	32.9527	36.0162	34.5291		30.9151	31.797	30.1625	32.5986	30.241	28.8553
2273	NA	NA	NA	44.5715	42.4501	46.7539	43.7478	49.5862	39.095		56.231	35.3657	40.1491	54.1455	52.6459	43.5711		22.6459	21.6615	21.5893	17.9413	24.2201	20.6581
2274	FBgn0037341	CG12746	NA	23.448	40.0368	34.128	29.7572	37.5826	37.6594		19.6966	37.2499	32.585	24.4005	16.9862	42.2706		16.8739	12.566	14.7909	14.8489	17.3365	11.9813
2275	FBgn0037841	CG4565	NA	0.523279	0	0.13672	0.0599209	0.13936	0.24107		0.422754	0.0661585	0.0484731	0.0662438	2.37097	0.0636283		0.345337	0.656252	0.571699	0.351636	0.059631	0.581958
2276	FBti0019435	roo{}1425	NA	0.460452	0.366852	0	0.632719	0.245255	1.27276		0.743994	2.44504	0.682452	0	0.112773	0		0.173642	0	1.11791	0.618834	0	0.921755
2277	FBgn0038082	Ugt37A2	UDP-glycosyltransferase family 37 member A2	0	0	0	0	0	0		0	0	0	0	0	0		0	0	0	0	0	0
2278	FBgn0262457	mir-1015	mir-1015 stem loop	5.57593	8.72039	5.47877	6.61423	6.06685	6.69641		3.97857	8.55602	7.13412	7.20357	5.13576	9.46892		3.54952	2.49697	2.76536	3.574	2.53079	1.64305
2279	FBgn0267211	lncRNA:CR45651	long non-coding RNA:CR45651	0	0	0	0	0	0		0	0	0	0	0	0		0	0	0.0577124	0	0	0
2280	FBgn0014380	RhoL	Rho-like	0	0	0.329126	0.865486	0.838701	0		0	0.159263	0	0.159469	0.308521	1.37855		0	0	0	0	0	0
2281	FBgn0011666	msi	musashi	52.7858	32.7335	35.4444	39.8345	41.6512	36.2147		51.1327	37.5984	44.0008	46.1723	51.8789	38.7644		49.359	45.9086	46.4749	54.2536	41.0441	43.1061
2282	FBgn0051088	CG31088	NA	53.4605	41.0156	44.163	44.7726	47.779	40.3899		45.5596	45.9349	45.7472	43.0243	46.5913	45.2753		43.2419	41.9939	40.4534	47.657	37.3584	40.9749
2283	FBgn0263650	lncRNA:CR43641	long non-coding RNA:CR43641	13.6871	13.8996	16.3736	14.2734	14.4888	19.2735		10.1073	14.9756	13.1413	12.9026	15.6858	19.8458		14.6082	16.2175	15.5492	12.7724	19.5407	17.0026
2284	FBgn0266745	CG45218	NA	3.44904	2.33157	1.63846	0.861712	2.0041	2.40749		3.37753	2.74852	2.24616	1.16434	2.96936	1.52505		2.83784	0.815581	3.045	5.95579	0.857542	1.67381
2285	FBgn0038735	MICU3	Mitochondrial calcium uptake 3	0	0	0	0	0	0		0	0	0	0	0	0		0	0	0	0	0	0
2286	FBgn0267400	lncRNA:CR45762	long non-coding RNA:CR45762	0	0	0	0	0	0		0	0	0	0	0	0		1.44625	0	0	0	0	0
2287	FBgn0262405	mir-998	mir-998 stem loop	0	0	0	0	0	0		0	0	0	0	0	0		0	0	0	0	0	0.0112556
2288	FBgn0039356	CG5039	NA	0	0	0	0	0.303974	0		0.46106	0	0.10573	0	0	0		0.645646	0.159047	1.247	0.153399	0.130068	2.031
2289	FBgn0038917	CG6678	NA	0.0614592	0	0	0	0	0.0566275		0.0662034	0.0621626	0.136636	0.0622427	0.12042	0.298926		0.139062	0	0	0.991192	0	0.328085
2290	FBgn0267698	Pak	p21-activated kinase	89.3382	91.0642	97.3809	92.7051	94.2076	100.734		99.8843	102.127	102.782	100.657	96.9272	94.9252		163.81	201.953	158.493	144.506	150.226	191.729
2291	FBgn0039323	CG10559	NA	0	0	0	0	0	0		0	0	0	0	0	0		0	0	0	0	0	0
2292	FBti0019459	H{}1456	NA	51.4638	43.9651	42.8874	45.797	47.209	41.6585		42.1057	46.1273	44.0479	43.1777	44.5136	52.0389		33.9951	30.763	32.8835	39.2693	30.3836	29.7646
2293	FBgn0037583	CG9684	NA	53.4532	57.7971	64.2437	56.2253	52.6719	54.9675		50.8961	48.9481	47.2519	51.2346	50.0288	53.7615		73.2163	75.9746	58.9555	72.3526	70.2243	86.2835
2294	FBgn0038446	CG14903	NA	14.5362	19.2048	17.3621	17.7924	18.0876	17.5577		18.5531	18.6562	20.4583	19.2988	16.7538	15.0909		21.1901	20.4258	16.8451	17.3363	11.8042	17.6062
2295	FBgn0020556	lncRNA:bxd	bithoraxoid	3.63868	0	0	0.238095	0	0.119737		0.559937	0	0.674127	0	0.381934	0.505653		0.392055	0	0	0.139722	0.473887	0.693722
2296	FBgn0038631	CG7695	NA	3.05156	0.997433	2.08524	2.68797	1.62538	0.216281		2.2757	1.54324	2.52234	4.39797	2.18466	1.82674		2.30156	2.35508	1.59573	2.65001	2.03297	1.98404
2297	FBgn0262955	Polr2B	RNA polymerase II subunit B	0	0	1.81816	3.18741	0	0		0	0	0	0	0	0		0	0	0	0	0	0
2298	FBgn0038429	CG14882	NA	38.0745	26.982	36.5327	39.1645	37.4523	27.0176		44.0205	31.1592	36.1363	38.3052	45.0858	38.7743		34.5018	28.3429	22.6152	33.6092	28.7039	24.4555
2299	FBgn0261843	pre-mod(mdg4)-W	NA	22.6976	16.5516	20.2126	19.8399	11.7622	25.684		17.0893	20.566	25.9666	24.28	20.4295	18.9055		30.4399	39.4825	34.8548	36.555	32.7843	39.6313
2300	FBgn0040524	CG11052	NA	0	0.313346	0	0	0	0.271781		0	0.198898	0	0	0	0		0	0.109608	0	0	0	0
2301	FBgn0014018	Rel	Relish	0	0	0	0	0	0		0.15471	0	0	0.436362	0.140703	0		0	0	0	0	0	0
2302	FBti0059789	INE-1{}1728	NA	4.65109	1.17639	1.73602	0.811578	2.24141	1.93865		2.86292	3.13621	1.64132	1.90658	1.51885	2.47765		4.51024	2.34554	5.05457	3.69102	3.73538	2.16758
2303	FBgn0039629	CG11842	NA	0	0	0	0	0	0		0	0	0	0	0	0		0	0	0	0	0	0
2304	FBgn0259975	Sfp87B	Seminal fluid protein 87B	32.6654	31.9816	36.2298	31.6719	37.7224	34.7706		32.6807	32.898	32.7936	32.5163	39.6142	34.6726		29.9716	26.3511	28.7854	30.5183	29.1431	27.1583
2305	FBgn0037875	ZnT86D	Zinc transporter 86D	11.3166	11.6459	13.3977	11.4198	10.1717	12.3005		14.4758	11.4461	15.2657	11.4608	12.4723	11.8684		15.6035	16.6562	12.7071	11.1217	10.4779	13.4508
2306	FBgn0266673	Sec10	Secretory 10	36.7123	39.4198	40.8502	39.1612	42.4821	31.5467		35.922	44.1386	34.5395	37.1803	42.9459	41.5842		39.5562	39.4916	32.962	41.2809	36.6262	39.1783
2307	FBgn0038068	CG11600	NA	0	0	0	0	0	0		0	0	0	0	0	0		0	0	0	0	0	0
2308	FBgn0260229	Mocs2A	Molybdenum cofactor synthesis 2A	0	0	0	0.0929827	0	0		0	0	0	0	0.0331456	0		0	0	0.0985709	0.0363769	0	0.0301019
2309	NA	NA	NA	465.326	389.685	394.649	431.087	441.943	410.803		420.255	390.382	425.414	407.717	419.694	403.984		320.32	285.388	308.54	358.163	296.527	276.821
2310	FBgn0026380	ProsŒ≤3	Proteasome Œ≤3 subunit	0.542696	0.576504	0	0	0	0		0	0	0	0	0	0.131979		0	0.453735	0.790551	0	0.123687	0
2311	FBgn0037483	CG14609	NA	0.665397	1.20164	0.834491	1.15816	0.0708834	0.91963		0.788438	1.81713	1.67655	1.61731	1.4993	0.647274		0.552046	0.148353	0	2.71859	0.727932	1.77603
2312	FBti0019306	pogo{}1222	NA	514.605	579.234	523.002	516.229	531.997	522.298		514.683	618.022	515.119	565.218	517.673	586.575		472.416	478.586	452.372	474.735	483.726	490.108
2313	FBgn0004898	fd96Cb	forkhead domain 96Cb	2.08226	1.03225	0.145078	0.890177	0.295758	0.383712		1.3458	0.98284	1.1316	0.281174	0.407986	0.810217		0.104699	0	1.61773	0.298506	0.126553	0.988056
2314	FBgn0038114	CG11670	NA	8.31031	0.55175	0	1.11022	0	0.319041		0.372992	0	0.769812	0.350677	0.84806	1.68416		1.56696	1.93001	1.51321	1.86147	1.26268	1.38633
2315	FBgn0038787	CG4360	NA	0	0	0	0	0	0		0	0	0	0	0	0		0	0	0	0	0	0
2316	FBgn0038159	CG14369	NA	0	0	0	0	0	0		0	0	0	0	0	0		0	0	0	0	0	0
2317	FBgn0038708	ScsŒ±2	Succinyl-coenzyme A synthetase Œ± subunit 2	11.5436	11.4963	20.3585	25.1155	19.5987	14.2923		17.8749	19.7028	12.8319	17.1709	22.2646	20.7039		38.6351	40.6162	17.1661	29.865	24.994	34.6629
2318	FBgn0038281	RpL10Aa	Ribosomal protein L10Aa	0	0	0	0	0	0		0	0	0	0	0	0		0	0	0.22575	0	0	0
2319	FBgn0263653	lncRNA:CR43644	long non-coding RNA:CR43644	12.8321	14.3131	15.199	14.89	12.2268	11.2321		12.594	14.349	15.8491	13.2845	13.8284	12.8987		11.5602	12.3975	14.4695	14.1034	11.2435	13.7002
2320	FBgn0266177	pre-mod(mdg4)-I	NA	0	0	0	0	0	0		0	0	0	0	0.716395	0		0	0	0	0	0	0
2321	FBti0019387	diver{}1372	NA	34.4056	19.9092	21.8846	27.1632	36.7101	16.5087		27.1152	13.9809	13.9703	16.4758	23.6912	19.2738		14.1976	12.8971	23.6984	16.5164	18.8396	11.3446
2322	FBgn0051457	CG31457	NA	1.89924	0	0.496225	0.797436	0.505805	0.218741		0.596705	0	0.82102	0.0801438	0.465158	0		0.238742	1.05861	0.384255	0.765755	0.360717	0.0704071
2323	FBgn0037619	CG8159	NA	0	0	0	0	0	0		0	0	0	0	0	0		0	0	0	0	0	0
2324	FBgn0039117	tst	twister	0	0	0	0	0	0		0	0	0	0	0	0		0	0	0	0	0	0
2325	FBgn0037421	CG15594	NA	0.755152	0.267398	0	0.345891	0.134075	1.15964		0.271148	1.78219	2.98463	1.91195	0.739802	48.1153		0.474629	0	1.58894	0.27064	0.917913	1.23175
2326	FBgn0086370	sra	sarah	198.739	142.26	134.239	171.441	198.175	115.951		167.141	134.02	110.205	129.435	171.114	172.689		120.135	66.1849	125.501	143.918	92.374	70.8898
2327	FBgn0037750	Whamy	WHAMM and JMY related	0	0	0	0	0	0		0	0	0	0	0	0		0	0	0	0	0	0
2328	FBgn0038205	Kif19A	Kinesin family member 19A	191.483	185.045	195.56	193.326	202.348	193.477		202.087	181.58	188.305	191.961	186.72	184.932		171.234	162.572	165.4	180.339	160.129	159.438
2329	FBti0020307	HB{}1219	NA	18.8455	17.0862	18.0361	15.8095	17.4283	13.9611		20.8207	17.1061	15.833	19.0857	17.2451	17.6607		16.9992	16.3911	13.8435	19.0004	13.8451	13.2048
2330	NA	NA	NA	0	0	0	0.0931288	0	0		0.109507	0.102823	0	0	0	0		0	0	0.296177	0.109302	0	0.542686
2331	FBgn0010877	l(3)05822	lethal (3) 05822	41.5814	46.1297	46.1536	43.9004	48.3012	43.3392		41.2174	43.1758	41.3593	42.4848	40.2305	46.6883		45.7081	43.2305	39.3789	43.8353	39.6552	36.2738
2332	FBti0019409	roo{}1395	NA	61.8642	47.9521	44.0429	46.1386	51.8279	42.5187		57.9897	43.8807	46.639	49.5541	53.0125	44.8064		49.8251	52.3498	52.218	55.1873	47.5357	48.2206
2333	FBgn0263408	asRNA:CR43454	antisense RNA:CR43454	3.47552	0	0.125251	0.219577	0	0		0.645483	0.242434	0	0.485493	1.17409	0.349744		0.361562	0	0.581933	0.128855	0.109257	0.639766
2334	FBgn0266668	Exo84	Exocyst 84	0	0	0	0	0	0		0	0	0	0	0	0		0	0	0	0	0	0
2335	FBgn0039407	CG14544	NA	1.09689	0.291305	0.477652	0.753633	0.194749	0		0	0.0924536	0.0677391	0.0925729	1.70144	0.177836		0.206826	0.815186	0.355078	0.687954	0.166663	0.569283
2336	FBti0063079	gypsy12{}5018	NA	43.8165	38.9427	44.2317	42.0782	41.3727	39.9131		44.9864	43.3108	41.419	41.1605	41.3405	47.4667		39.7134	39.1317	37.233	43.0954	43.6903	41.4205
2337	FBgn0053784	CG33784	NA	0	0	0	0	0	0		0	0	0	0	0	0		0	0	0	0	0	0
2338	FBgn0051406	CG31406	NA	54.2856	54.9726	58.5368	67.0195	53.8299	60.9564		59.3505	64.2461	55.4186	58.8826	59.8423	55.6695		46.1476	41.3996	42.7664	41.7839	43.2917	34.5763
2339	FBgn0039489	CG5880	NA	0.605393	0.321553	0.421799	0.0924318	0.107485	0		0	0.408214	0.598183	0.102185	0.494239	0		0.228302	0.449915	0.391948	0.325452	0.551907	0.179541
2340	FBti0062584	H{}4523	NA	11.1725	13.2071	12.2032	13.0053	9.84363	9.59757		13.4828	9.43113	7.22129	11.8254	13.8258	11.9305		15.2059	16.0133	8.97374	12.735	14.7804	16.1436
2341	FBgn0037609	Unc50	Unc50 RNA binding protein	93.0819	107.786	100.442	104.035	102.473	94.2848		112.835	114.952	98.3781	110.549	122.264	110.556		117.399	110.798	102.734	116.62	103.532	101.655
2342	FBgn0003720	tll	tailless	39.4272	35.5495	42.7213	34.3964	32.6166	33.3581		37.4946	41.291	38.8913	43.2483	39.4151	38.0398		45.1727	39.2816	36.3592	43.7195	45.3461	44.3025
2343	FBgn0037796	CG12814	NA	64.709	56.9323	63.3251	61.1989	59.285	62.2081		64.302	65.0711	71.2511	62.5018	64.3469	70.6647		57.2734	65.8775	56.4084	67.9238	55.4778	65.5638
2344	FBgn0039760	CG9682	NA	0.878346	0	0	0	0	0		0	0	0	0	0	0		0	0.19583	0	0	0.320298	0
2345	FBgn0039288	CG13653	NA	1.38728	1.4737	1.08739	0.794289	0.73892	1.43799		1.68116	0.701577	1.92762	0.878103	1.18919	0.337373		0.52316	1.15987	1.68405	0.372892	0.474268	2.46855
2346	FBgn0266195	Tgs1	Trimethylguanosine synthase 1	0	0	0	0	0	0		0	0	0	0	0	0		0	0	0	0	1.8641	0
2347	FBgn0000504	dsx	doublesex	11.8475	17.6385	13.9929	19.3665	15.999	16.3539		13.7584	17.6406	16.1888	14.8978	11.391	17.6086		12.025	10.9488	10.9923	8.05014	11.0417	10.1882
2348	FBgn0051423	Ir94c	Ionotropic receptor 94c	9.21441	0.763636	3.79054	5.35805	1.74041	6.14171		2.95659	7.27082	24.602	5.72488	9.53928	9.50379		0.049289	0.437104	0.222125	0	7.14921	0.0872144
2349	FBgn0259974	Sfp84E	Seminal fluid protein 84E	251.151	233.091	242.072	247.096	244.146	229.447		261.209	247.575	241.664	237.927	242.343	238.107		196.075	169.477	190.84	193.254	186.758	182.123
2350	NA	NA	NA	7.1753	13.7201	7.83759	10.0506	15.9778	7.251		7.47985	13.5784	10.4632	10.5954	7.57365	19.8588		1.53625	0.980497	3.10198	1.7918	2.36333	1.72984
2351	FBgn0260793	2mit	2mit	0	0	0	0	0	0		0	0	0	1.8359	0	0		0.683626	0	0	0	0	0
2352	FBgn0039066	EloA	Elongin A	98.3631	90.4387	95.4361	90.1404	91.1342	93.4623		97.2876	96.2051	95.6729	99.8969	92.0664	95.9527		77.8609	76.9258	77.7141	80.655	68.6085	73.779
2353	FBgn0038974	CG5377	NA	15.6502	14.1844	18.4856	15.8461	16.5795	17.2559		16.0177	17.2763	17.8305	14.796	14.3977	20.4111		16.5776	19.3312	17.0931	15.7081	13.7142	18.2827
2354	FBgn0039742	CG15528	NA	0	0	0	0	0	0		0	0	0	0	0	0		0	0	0	0	0	0
2355	FBti0063291	INE-1{}5230	NA	0	0.15568	0	0	0	0		0	0	0	0	0	0.0712793		0	0.0816847	0.284641	0	0.0668013	0
2356	FBgn0263596	CG43618	NA	2.2307	0	0.137136	0.240413	0	0		0	0.132719	0	0	0.0642751	0		0.197935	0	0	0.141082	0.0598123	0.291864
2357	FBti0019441	Tirant{}1432	NA	2.1401	0	0	0	0	0		0	0	0	0	0.139773	0		0	0.159047	0	0	0	0
2358	FBgn0010043	GstD7	Glutathione S transferase D7	3.32371	2.81048	1.97301	2.82557	3.01666	2.65817		2.14816	3.03902	3.7439	2.73326	2.26627	2.94866		2.31631	3.94229	7.87579	2.58726	2.42405	4.70776
2359	FBgn0037419	Osi12	Osiris 12	20.8104	21.1686	23.9989	24.222	21.6397	22.1752		22.5358	23.226	19.5944	21.9702	24.281	22.2841		27.0616	26.0294	21.3892	25.9952	21.4377	21.7566
2360	FBgn0037637	IscU	Iron-sulfur cluster assembly enzyme	1.92241	3.13619	4.44876	4.08824	2.7793	2.8467		2.73642	6.111	4.07038	5.35402	3.56488	4.54155		1.60528	2.44919	3.3338	2.14075	2.69144	0.855193
2361	FBgn0051166	tRNA:Ser-GCT-2-5	transfer RNA:Serine-GCT 2-5	0	0	0	2.01652	0	0		0	0	0	0	0	0		0	0	0	0	0	0
2362	FBgn0039688	Kul	Kuzbanian-like	0	0.46295	1.5941	0	0.46425	0		0	0.440789	0	0.441358	0.640414	0		0.657385	0	0	0.234282	0	0.387737
2363	FBgn0051549	CG31549	NA	0.595917	1.35651	0.355882	1.09182	1.17895	0.549068		0.917025	2.41095	1.70337	1.98297	1.16761	2.15312		1.15574	3.32154	3.05894	1.55602	4.42375	1.13613
2364	FBgn0051278	CG31278	NA	29.0507	28.5673	28.2579	28.3223	25.0617	26.4972		29.0073	28.7541	31.0727	29.6805	27.4207	32.1745		32.7006	39.8081	33.0091	31.5493	30.9871	38.5422
2365	FBgn0037460	sowi	solwind	0	0	0	0	0	0		0	0	0	0	0	0		0	0	0.117827	0	0	0
2366	FBgn0039504	CG14260	NA	0	0	0	0.466083	0	0		0	0	0	0	0	0		0	0	0	0	0	0
2367	FBti0060858	INE-1{}2797	NA	5.46257	6.22489	8.61532	8.09766	4.54953	9.79171		8.45191	7.43375	11.482	9.65622	10.0219	5.99008		18.2779	22.9187	17.3615	19.2214	18.6522	31.2814
2368	FBgn0000659	fkh	fork head	23.2285	19.204	24.4872	16.1907	24.8524	28.1953		21.5403	16.7525	20.2076	24.8543	21.1732	21.6134		25.5175	24.9937	21.2831	23.9974	25.4115	24.4405
2369	FBgn0038349	AOX3	Aldehyde oxidase 3	0.159794	0	0	0	0	0.147232		0	0	0.118418	0	0.156546	0		0.361562	3.02826	1.39664	1.03084	0.874057	1.4217
2370	FBgn0263451	asRNA:CR43474	antisense RNA:CR43474	0	0	0	0	0	0		0	0	0	0	0	0		0	0	0	0	0	0
2371	FBgn0038888	CheB93a	Chemosensory protein B 93a	0	0	0	0	0	0		0	0.244883	0	0	0	0		0.0456518	0	0	0.130156	0.110361	0
2372	FBgn0038694	CG5217	NA	0	0	0	0	0	0		0	0	0	0	0	0		0	0	0	0	0	0
2373	FBgn0265314	asRNA:CR44287	antisense RNA:CR44287	0	0	0	0	0	0		0	0	0	0	0	0		0	0	0	0	0	0
2374	FBgn0038129	TBC1D5	TBC1 domain family member 5	3.59536	1.57267	3.31546	5.2311	2.02768	4.09217		2.27818	3.85042	1.25384	2.78445	2.48631	3.49744		5.1044	1.41459	1.64311	3.63826	4.62736	1.6935
2375	FBgn0038766	CG4854	NA	0	0	0	0	0	0		0	0	0	0	0	0		0	0	0	0	0	0
2376	FBgn0038868	CG5862	NA	61.6253	53.8973	48.0788	54.6955	52.3564	50.2243		51.195	44.9905	48.5136	46.825	48.5705	44.4611		54.7668	49.3282	51.1044	58.6786	44.3834	46.9371
2377	FBti0062173	invader4{}4112	NA	68.3974	80.0505	76.2669	84.0469	68.2779	85.883		71.4087	56.8629	67.7184	72.5149	68.0834	56.0243		94.8179	117.178	114.174	93.0315	121.62	121.952
2378	FBti0059754	Dm88{}1693	NA	21.6875	22.7935	20.9176	25.8384	22.5503	23.7559		28.3322	20.2439	17.739	25.761	22.3768	22.724		21.7517	21.1545	18.1489	21.2714	19.4034	18.2693
2379	FBgn0015778	rin	rasputin	88.4976	76.3366	77.3569	76.4093	75.7621	73.1641		79.1042	78.8335	79.3717	80.1319	80.2159	79.4816		72.4273	74.3991	79.9151	83.479	70.1793	78.0363
2380	FBgn0038122	CG8138	NA	0	0	0	0	0	0		0	0	0	0	0	0		0	0	1.04958	0	0.591171	0
2381	FBgn0051103	CG31103	NA	7.31026	6.59349	4.32452	7.45494	4.55494	7.24391		13.3719	4.74327	12.0614	14.6672	18.242	14.3565		4.78538	0.922557	0.937642	10.0843	3.77231	1.71804
2382	FBgn0046214	vig2	vig2	3.0431	2.15511	2.12023	1.85849	1.80097	3.1154		3.278	4.1039	2.00457	2.39703	3.31249	2.30239		6.12048	2.63849	6.56727	2.54478	4.93199	3.0083
2383	FBgn0037389	CR10991	NA	0	0	0	0	0	0		0	0.0612207	0	0	0	0		0	0.0674747	0	0	0	0
2384	FBgn0002862	Mst87F	Male-specific RNA 87F	147.669	135.235	126.469	142.168	144.827	127.857		126.99	123.948	128.657	126.958	127.023	127.471		108.211	85.959	101.419	108.708	103.556	79.6673
2385	FBgn0083966	CG34130	NA	0.367499	0	0	0	0	0		0	0	0	0	0	0		0	0	0.356893	0.197563	0	0
2386	FBti0062078	INE-1{}4017	NA	39.2957	31.509	31.8337	31.4873	36.6967	27.8496		38.1482	36.1953	35.0391	33.898	40.5451	39.8336		39.0375	37.4828	42.9089	40.2097	34.1174	35.6451
2387	FBgn0046696	RNaseP:RNA	Ribonuclease P RNA	74.4993	82.4267	94.4624	89.7712	75.9778	82.2785		80.7004	76.8741	70.9476	73.5014	77.572	84.5892		85.4505	71.1186	72.674	76.5938	81.7904	77.5158
2388	FBgn0038527	CG14324	NA	0	0	0	0	0	0		0.35369	0	0	0	0.321669	0		0	0	0	0	0	0
2389	FBgn0039355	CG4730	NA	85.576	92.6665	81.9871	84.51	91.0554	87.6812		86.505	95.084	89.4541	84.2271	86.3441	86.4676		62.2344	63.561	68.191	73.0138	69.7792	64.0361
2390	FBti0061892	INE-1{}3831	NA	0.0273724	0	0.0143035	0	0	0.0378307		0.0294853	0.0276856	0	0	0.026816	0		0.0412899	0	0	0.0147151	0	0
2391	FBgn0051324	Cipc	Clock interacting protein circadian	0	0	0	0	0	0		0	0	0	0	0	0		0	0	0	0	0	0
2392	FBgn0037454	CG1137	NA	0	0	0	0	0	0		0	0	0	0	0	0		0	0	0	0	0	0
2393	FBti0063917	X{}5856	NA	0	0	0	0	0	0		0	0	0	0	0	0		0	0	0	0	0	0
2394	FBgn0039034	Or94b	Odorant receptor 94b	13.9126	13.3613	14.4864	14.4381	11.9222	16.3665		12.7192	13.5525	12.2504	12.9981	11.2659	13.1341		10.4932	11.5604	10.1208	9.60432	9.96887	10.2771
2395	NA	NA	NA	0	0	0	0	0	0		0	0	0	0	0	0		0	0	0	0	0	0
2396	NA	NA	NA	37.3365	32.8946	35.7688	30.878	34.802	32.6266		34.1539	31.6946	33.4332	36.8371	32.9488	34.59		27.0426	25.4354	24.0287	29.6295	23.5698	22.4094
2397	FBgn0037677	CG12951	NA	110.446	110.519	100.626	114.151	122.359	96.6028		135.213	125.871	124.268	125.815	140.75	142.744		135.166	126.723	128.804	133.744	112.274	117.285
2398	FBgn0039257	tnc	tenectin	0	0	0	0	0	0		0	0	0	0	0	0		0	0	0	0	0	0
2399	FBgn0267551	asRNA:CR45891	antisense RNA:CR45891	53.8873	44.0323	41.6527	45.5938	48.8402	43.4148		45.3232	46.481	51.3553	46.3445	45.6756	48.8551		44.1548	43.3239	41.4052	45.6786	37.788	40.1196
2400	FBgn0011715	Snr1	Snf5-related 1	44.5376	29.4627	37.8479	36.713	34.3261	33.7281		36.1714	31.7205	36.4277	34.668	36.9609	31.2942		39.2392	44.501	39.1981	44.5475	34.133	39.1613
2401	FBgn0037716	Son	Son RNA binding protein	0	0	0	0.868656	0	0		0	0	0	0	0	0		0	0	0	0	0	0
2402	FBgn0051561	Osi16	Osiris 16	316.724	276.855	286.237	288.598	295.203	283.44		280.917	282.044	307.134	278.833	275.151	286.993		248.42	244.676	238.282	248.809	220.666	223.988
2403	FBgn0028708	Mst85C	Mst85C	0.0378061	0.0803226	0	0.0692672	0.120822	0		0.0407245	0.0382388	0.0280169	0.0382881	0.14815	0		0.0285144	0.126435	0	0.0406482	0.275728	0
2404	FBgn0038890	sp3	spermathreecae	0	0	0	0	0	0		0	0	0	0	0	0		0	0	0	0	0	0
2405	FBgn0051407	CG31407	NA	148.506	131.003	122.194	132.135	129.394	116.715		145.465	126.106	144.794	135.247	141.416	125.379		126.259	125.923	131.52	131.996	109.319	125.151
2406	FBti0062141	INE-1{}4080	NA	50.2297	37.8707	40.1731	44.7028	47.9419	36.5826		45.1927	41.0048	45.4649	42.9034	45.9657	43.326		37.6461	39.9901	32.3093	40.7293	34.6873	34.3985
2407	FBgn0039694	fig	fos intronic gene	0	0	0	0	0	0		0	0	0	0	0.324634	0.322344		0.124964	0	0	0	0	0
2408	FBgn0037648	CG11975	NA	262.011	246.455	236.795	251.283	263.981	246.192		226.657	263.637	261.088	239.527	231.821	279.601		169.113	168.594	159.35	193.583	185.677	168.427
2409	FBgn0040076	primo-2	primo-2	15.4087	12.0509	11.4121	13.1709	14.1527	14.365		10.1941	10.8604	14.7007	13.3934	13.5503	10.8582		25.4395	35.301	29.9869	20.4153	22.343	33.1397
2410	FBgn0037569	tex	tex	38.5107	39.5994	37.8707	39.5521	37.9858	34.7728		39.781	36.612	30.7673	36.9716	39.2385	40.1243		38.7568	33.3045	27.8529	36.3492	29.9774	29.6675
2411	FBgn0037584	CG7963	NA	0	0	0	0	0.326426	0		0	0	0	0	0	0		0	0	0	0	0	0
2412	FBgn0067628	CG33331	NA	0.703441	0	0	0	0	0		0	0	0	0	0	0		0	0.130696	0	0	0	0.10431
2413	FBgn0039402	Vps2	Vacuolar protein sorting 2	20.9958	18.2585	20.3294	16.4054	15.3495	16.9745		26.0534	22.0689	17.4661	20.0127	18.8549	21.4251		24.9178	26.7327	23.8881	18.3692	21.5804	22.1598
2414	FBgn0039156	CG6178	NA	18.0109	14.6396	15.6861	10.4997	12.2824	12.572		13.6691	16.2849	11.6789	12.7131	15.105	14.1357		15.0765	18.2527	17.0273	16.6509	15.4867	15.9638
2415	FBgn0024958	Irp-1A	Iron regulatory protein 1A	3.26851	4.73472	7.1424	6.53287	3.16534	1.64267		7.36171	6.01076	5.50497	3.61111	8.44182	6.93706		3.80985	1.98744	4.03987	4.47265	4.60505	2.64366
2416	FBgn0085812	lncRNA:CR41601	long non-coding RNA:CR41601	0	0	0	0	0	0		0	0	0	0	0	0		0	0	0	0	0	0
2417	FBgn0067317	Cby	Chibby	43.1096	50.5962	46.5073	44.747	47.9607	52.2132		52.5229	45.7128	49.5309	49.9088	47.0015	56.1394		43.5928	40.9843	43.2159	43.7338	42.0741	37.8911
2418	FBti0060447	INE-1{}2386	NA	19.064	13.1167	13.9333	15.5594	17.3877	12.7162		19.1778	14.9921	14.9119	16.8378	20.1007	15.3585		20.3049	22.1238	19.1483	22.9901	17.2288	21.6684
2419	FBgn0004359	T48	Transcript 48	0	0	0	0	0	0		0	0	0	0	0	0		0	0	0	0	0	0
2420	FBgn0243514	eater	eater	0	0	0	0	0	0		0	0	0	0	0	0		0	0	0	0	0	0
2421	FBgn0037707	RnpS1	RNA-binding protein S1	806.519	789.522	754.977	805.718	909.011	697.364		886.606	763.234	714.636	739.314	826.115	805.229		690.874	489.16	566.312	683.125	579.618	428.798
2422	FBgn0037664	CG8420	NA	0.229736	0.203373	0	0.315686	0.367099	0.211675		0.0824899	0.193637	0.198625	0	0.187555	0.335218		0.317666	0.768306	0.483395	0.576348	0.48869	0.681327
2423	FBgn0261452	scaRNA:MeU2-G25	small Cajal body-specific RNA : MeU2-G25	0.196826	0	0	0	0.209675	0.362705		0	0	0	0.199336	0.192825	0		0.593806	0	1.33802	0.211623	0	0.350237
2424	FBgn0039566	CG4849	NA	0.405746	0.287348	0.494721	0.619496	0.0720389	0.249232		0.728445	0.41039	0.0501142	0.410919	0.463748	0.52626		0.459036	0.67847	0.525382	1.38145	0.493199	0.0601661
2425	FBgn0024222	IKKŒ≤	I-kappaB kinase Œ≤	74.6729	53.2702	59.2369	62.0763	60.5933	57.671		66.2841	59.5757	64.4474	65.5797	71.2668	64.0079		62.9946	54.1591	58.5142	80.0591	59.6653	56.4622
2426	NA	NA	NA	0	0	0	0	0	0		0	0	0	0	0	0		0	0	0	0	0	0
2427	NA	NA	NA	0.197186	0.20947	0	0	0	0		0.849631	0.199443	0.146128	0	0	0		0	0	0	0	0	0
2428	FBgn0053929	CR33929	NA	10.7093	9.66388	11.2726	10.5842	11.1222	8.84175		10.0061	10.9872	7.99322	9.13539	9.13787	9.29746		13.3752	15.8751	11.7422	11.143	12.2827	15.0265
2429	FBgn0037488	CG14607	NA	0.0285611	0.0303403	0.0298493	0	0	0		0	0	0	0	0.0419707	0		0	0	0	0	0	0.0635277
2430	FBgn0038445	CG14891	NA	0	0.369613	0	0	0	0		0	0	0	0.352374	0	0		0	0	0	0.374095	0.317198	0
2431	FBgn0037500	CG17944	NA	47.4063	50.7775	43.2401	50.9365	47.4975	38.1818		45.9804	53.2544	48.2023	52.327	50.0399	48.6665		50.1956	48.6807	43.1727	52.8736	47.5219	51.9786
2432	FBgn0003499	sr	stripe	0	0	0	0	0	0.290589		0	0	0	0	0	0		0	0	0	0	0.287519	0
2433	FBgn0037561	CG9630	NA	0	0	0	0	0	0		0	0	0.321983	0	0	0		0	0	0	0.116787	0.0990246	0
2434	FBgn0038151	yellow-e2	yellow-e2	0	0	0	0	0	0		0	0	1.13218	0	0.299344	0		0.230457	0	0	0	0	0
2435	FBti0062486	INE-1{}4425	NA	1.64925	0	0	0.90651	0	0		0.355312	0.166812	0	0	0.323145	0		0.124391	0.735412	0.32033	0	0	0
2436	FBgn0038879	CG17298	NA	75.8746	96.7215	95.6225	93.7669	92.8725	70.8691		90.706	98.5619	69.4583	88.7448	87.5954	102.608		76.8631	77.9486	86.688	87.6569	84.7685	89.2143
2437	FBgn0039102	SPE	Spatzle-Processing Enzyme	0	0	0	0	0	0		0	0	0	0	0	0		0	0.579004	0	0	0.157835	0
2438	FBgn0038683	CG11779	NA	0	0	0	0	0	0		0	0	0	0	0	0		0	0	0	0	0	0
2439	FBgn0266245	lncRNA:CR44940	long non-coding RNA:CR44940	0	0	0	0	0	0		0	0	0	0	0.133927	0.265965		0	0	0	0	0	0
2440	FBgn0267212	lncRNA:CR45652	long non-coding RNA:CR45652	1.07503	0	0	0.164136	0	0		0	0.543664	0	0.544365	0.175529	0		0.405406	0.199734	0.348	0	0	0.47823
2441	FBgn0038420	CG10311	NA	0	0	0	0	0	0		0	0	0	0	0	0		0	0	0	0	0	0
2442	FBgn0039111	PTPMT1	Protein tyrosine phosphatase, mitochondrial 1	0	0	0.484495	0	0	0		0	0	0	0	0	0		0	0	0.150069	0.166145	0.140876	0.412457
2443	FBgn0263834	CR43696	NA	0.590325	0	0	0.0772554	0	0.233107		0	0	0.687454	0.170815	0.0826179	0.246106		0.190817	0.376043	0.163797	0.0906719	0.0768815	0.300125
2444	FBgn0284226	CG46310	NA	0	0.508116	0	0.21909	2.29294	0		0	0	2.1268	0.484417	0.702894	0		0.721521	0.533215	1.6258	2.31425	1.30818	1.06391
2445	FBgn0259193	Ir94d	Ionotropic receptor 94d	7.07542	10.9402	7.9286	9.75853	7.83042	6.99001		5.63151	11.8081	6.23378	8.04142	7.00861	11.9683		4.35811	3.72463	4.61899	4.35308	3.51184	3.25245
2446	FBti0020317	springer{}1251	NA	0.42441	0.450849	0.126729	0	0.193764	0.502772		0.130621	0.183972	0.269586	0.122806	0.0593976	0.294893		0.0457287	0	0.117761	0.065188	0.16582	0.323659
2447	FBti0062083	INE-1{}4022	NA	15.6712	13.1649	14.1943	16.4023	14.545	13.3438		17.0749	14.4659	21.9186	17.2939	19.0937	15.4546		37.7412	48.8751	35.8956	36.9909	32.186	39.8091
2448	FBgn0261857	CR42786	NA	40.0037	48.8275	47.3185	44.5221	49.6972	42.9843		54.5746	43.5917	30.9196	45.9697	50.6444	50.5103		42.3615	38.5892	38.4039	53.9794	45.6651	41.4046
2449	FBti0063773	INE-1{}5712	NA	0	0	0	0	0	0		0	0	0.352642	0	0	0		0	0	0.154041	0	0.28921	0.141125
2450	FBgn0039137	Epp	Ecdysteroid phosphate phosphatase	5.89446	7.88806	10.5605	7.9244	7.82867	7.61759		9.40051	7.97503	11.9132	9.9235	8.24948	11.6912		11.8361	16.0434	11.5974	10.3706	12.0733	12.9406
2451	FBgn0011581	Ms	Myosuppressin	184.176	180.819	220.509	186.179	140.03	281.132		179.695	227.012	344.596	262.407	214.888	201.334		610.638	1239.08	869.719	483.424	708.663	1185.04
2452	FBgn0260741	CG3281	NA	0.289171	0	0	0	0	0		0	0	0	0.585716	0	0		0	0	0	0	0	0
2453	FBgn0039120	Nup98-96	Nucleoporin 98-96kD	517.302	473.287	465.723	470.749	479.489	427.533		509.538	495.185	512.949	499.02	518.572	508.864		406.93	350.827	373.104	428.664	396.203	368.272
2454	FBgn0267959	lncRNA:CR46239	long non-coding RNA:CR46239	1826.98	1751.86	1773.38	1847.42	1762.83	1891.19		1594.34	1622.96	1641.32	1608.85	1519.78	1617.92		1479.05	1373.73	1513.33	1488.65	1420.33	1282.11
2455	FBgn0038943	CG5391	NA	0	0	0	0	0	2.31119		4.50337	0	0	0.846791	2.4574	0.813357		0.630631	0	0	4.49494	0.762259	0
2456	FBgn0262577	CG43117	NA	0	0	0	0.974454	0	0		0	0	0	0	0	0		0	0	0.413207	0	0.387895	0.18928
2457	FBgn0039783	PH4Œ±NE2	prolyl-4-hydroxylase-alpha NE2	40.7155	30.5997	30.2094	34.3259	35.8178	30.5172		36.0742	30.1163	34.834	32.6285	34.8076	34.3669		31.8189	32.2604	23.4253	28.7765	27.7853	26.5511
2458	FBgn0051453	pch2	pachytene checkpoint 2	0	0	0	0	0	0		0	0	0	0	0	0		0	0	0	0	0	0
2459	FBgn0287211	CG46441	NA	2.63477	1.04959	1.721	2.41367	1.40338	0.606909		1.77385	1.33246	0.976271	0.66709	1.77458	1.2815		2.11141	1.46858	0.639682	0.70821	1.20099	2.34418
2460	FBgn0260003	Dys	Dystrophin	48.6154	36.5121	33.7733	41.4845	47.7878	34.803		45.2687	38.5632	35.2395	40.2637	42.4895	44.4648		32.7651	27.9664	39.4353	36.8786	32.2388	33.5436
2461	FBgn0086378	Alg-2	Apoptosis-linked gene-2	0	0	0	0	0	0		0	0	0	0	0	0		0	0	0	0	0	0
2462	FBgn0265160	lncRNA:CR44229	long non-coding RNA:CR44229	17.8438	14.2551	12.9631	12.4924	13.8315	17.7777		14.7675	16.7275	19.5665	19.6875	18.0496	15.7349		20.3515	18.598	17.6106	19.8092	18.2512	20.3288
2463	FBgn0038810	Srp72	Signal recognition particle 72	35.7261	26.0162	27.1113	29.0019	32.0889	27.0992		29.5064	27.878	30.881	27.2514	29.0644	30.8239		27.0742	28.9502	25.4964	29.3593	23.8309	27.6608
2464	FBti0020321	Stalker2{}1255	NA	0	0	0	0	0	0		0	0	0	0	0	0		1.75895	0	0	0.626862	0	0
2465	FBgn0051432	tRNA:Thr-TGT-2-5	transfer RNA:Threonine-TGT 2-5	0	0	0	0	0	0		0	0	0	0.0589509	0	0		0	0	0	0	0	0
2466	FBti0019354	17.6{}1287	NA	0.262435	1.11514	2.46845	1.9233	1.11827	2.90164		1.13077	1.59263	1.36138	1.3289	2.82811	4.33988		0.791742	1.46277	0.254861	14.6725	2.15324	2.5684
2467	FBgn0051562	CR31562	NA	1.2298	0	0	0.198812	0	0.133308		0.155851	0	0	0	0.283483	0.140742		0.709302	0.161288	0	0.466678	0.06595	0.321814
2468	FBgn0039449	CG6425	NA	0	0	0	0	0	0		0	0	0	0	0	0		0	0	0	0	0	0
2469	FBti0062391	Tc1-2{}4330	NA	0	0	0	0	0	0		0	0	0	0	0	0		0	0	0	0	0	0
2470	FBgn0038672	CG6005	NA	88.147	92.0074	83.8477	88.0035	78.9252	86.8004		78.4154	82.7817	83.7641	88.6162	72.1077	72.4637		70.9311	67.3704	58.5333	69.4948	66.8801	62.6827
2471	FBgn0037470	Tailor	Tailor	1.8923	0.365487	0.719144	0.630364	1.64931	0		0.555919	0.695983	0.509934	0.34844	0.50559	0		2.07595	0.38354	0.668249	0.554878	0.784142	0.76527
2472	FBti0061704	INE-1{}3643	NA	7.54272	4.80756	3.94146	7.60074	0	7.64472		4.06248	5.34033	7.26656	9.16666	6.65045	8.07101		9.10226	7.56755	7.32503	6.4878	4.81343	4.0265
2473	FBgn0028476	Usp1	Ubiquitin specific protease 1	16.5084	18.3249	16.8652	15.1231	14.5233	20.9359		16.484	17.0725	14.0895	19.8184	16.4454	14.9761		22.7336	23.2622	20.8055	20.5414	16.149	17.2456
2474	FBgn0261285	Ppcs	Phosphopantothenoylcysteine synthetase	0.142799	0	0	0	0.202828	0		0	0.240722	0.141098	0.096413	0.326425	0.231516		0.0359009	0.0530626	0	0.204712	0.0433943	0.338799
2475	FBgn0040531	CG11741	NA	0.209235	0	0	0	0	0		0	0	0.310115	0	0.102491	0		0	0	0	0	0	0
2476	FBgn0020496	CtBP	C-terminal Binding Protein	0	0	0	0	0	0		0	0	0.284456	0	0	0		0	0	0	0	0	0
2477	FBgn0261714	Cpn	Calphotin	3070.53	3138.45	3034.2	3154.16	2945.58	3545.88		2824.16	3009.97	3393.77	2957.99	2832.58	2913.91		2797.71	3131.47	3274.94	2892.84	2823.62	2991.52
2478	FBgn0025825	HDAC3	Histone deacetylase 3	0	0	0	0	0	0		0	0	0	0	0	0		0	0	0	0	0	0
2479	FBgn0039581	Moca-cyp	Moca-cyp	1.44164	0.139223	0.684847	2.52127	0.837682	1.08679		0.84705	1.98837	0.485615	0.796374	1.15555	0.509954		329.755	90.5817	12.0912	429.777	1694.22	1170.93
2480	FBgn0039528	dsd	distracted	12.8616	6.06688	6.551	8.71975	12.3657	4.53483		17.1555	10.9894	8.32699	10.2982	24.5635	9.62059		11.1714	9.05811	9.64962	15.0266	12.3602	8.26215
2481	FBti0061678	INE-1{}3617	NA	0	0	0	0	0.308876	0.400731		0	0	0	0	0.142027	0.564103		0.109343	0	0	0.311746	0	0
2482	FBgn0011336	Stt3B	Catalytic subunit 3B of the oligosaccharyltransferase complex	0	1.56959	0	2.70711	0	0		3.18321	4.48337	0	8.9783	0	0		0	0	0	3.17724	0	0
2483	FBgn0037552	CG7800	NA	3.04824	0.249087	0.245056	0.64441	0.749361	0		0.757741	1.42298	0.521297	0.712409	0.229714	1.36856		0.353702	1.04556	0.227713	1.00843	2.13764	0.625858
2484	FBgn0046222	Wdr33	WD repeat domain 33	35.8286	47.9244	44.2081	50.6077	42.9634	46.4067		47.9903	52.8401	39.41	53.6681	47.1373	51.9141		48.3864	41.718	40.2597	45.2785	46.344	46.8142
2485	FBgn0263623	lncRNA:CR43632	long non-coding RNA:CR43632	0	0	0	0	0	0		0	0	0	0	0	0		0	0	0	0	0	0
2486	FBgn0038124	CG14380	NA	0	0	0	0	0	0		0	0	0	0	0	0		0	0	0.424081	0	0	0
2487	FBgn0039689	CIA30	Complex I intermediate-associated protein, 30 kDa	13.7218	17.8287	19.997	17.2779	9.90032	22.2638		14.5455	20.68	22.9709	21.2603	19.8162	15.2093		14.4726	16.2717	13.9629	19.3968	16.2474	19.0179
2488	FBgn0037581	CG7352	NA	4.60333	4.13129	4.23033	2.32664	2.53647	4.46082		5.98461	4.41519	4.76417	5.06392	5.98709	3.47427		6.94391	7.52052	7.70773	5.4614	6.00553	10.0979
2489	FBgn0260713	CG42544	NA	3.38334	0.143764	0.141438	0.537233	0.048056	0.124694		0.14578	0.273765	0.234013	0.411177	0.83969	0.219413		0.204144	0.251443	0.0438093	0.679035	0.370131	0.481631
2490	FBgn0265425	lncRNA:CR44337	long non-coding RNA:CR44337	24.8149	27.8311	30.4804	30.7931	27.6986	33.6129		32.5877	32.0986	33.6287	30.538	29.7343	33.083		35.9408	44.0843	33.8919	32.1015	35.6913	39.5822
2491	FBgn0029503	mora	morgana	4.24649	8.3356	5.11337	5.9367	11.3879	5.78392		4.17653	5.62097	3.81737	3.83317	3.76224	9.68051		1.85206	0.432222	2.04404	0.61538	1.24555	0.328534
2492	FBgn0016061	side	sidestep	0	0	0	0	0	0		0	0	0	0	0	0		0	0	0	0	0	0
2493	FBgn0286930	CG46427	NA	31.7238	31.9458	31.7013	35.7498	30.8319	36.277		35.8579	28.4826	31.7539	32.1282	30.4829	33.2271		33.5632	34.5896	28.5293	37.3793	31.932	30.5448
2494	FBgn0027930	MP1	Melanization Protease 1	0	0	0	0.39603	0	0		0	0	0	0	0	0		0	0	0	0	0	0
2495	FBgn0051363	Jupiter	Jupiter	0.60801	0	0	0	0	0		0.130989	0.122994	0	0	0.35739	0		0.0917153	0.135558	0.354277	0.261487	0	0.216381
2496	FBgn0267730	lncRNA:CR46061	long non-coding RNA:CR46061	121.474	91.7445	99.5319	103.02	111.803	96.4063		112.364	91.7071	121.213	108.117	107.435	93.0669		112.484	101.529	98.1377	122.193	94.0089	91.4099
2497	FBgn0085327	CG34298	NA	27.4531	21.2632	22.2695	32.0829	28.3181	23.4239		23.976	29.5544	22.8071	30.2869	27.5926	30.9382		23.0131	24.8417	26.9937	23.4491	21.0367	25.2465
2498	FBgn0000047	Act88F	Actin 88F	0	0	0	0	0.334991	0		0	0.477093	0	0	0.154035	0.305898		0	0	0	0.169052	0	0.139891
2499	NA	NA	NA	0	0	0	0	0	0		0	0	0	0	0	0		0	0	0	0	0	0
2500	FBgn0262975	cnc	cap-n-collar	33.8484	32.0258	33.4155	31.8216	26.1236	36.2337		32.3155	30.1434	35.432	34.0301	32.3386	30.4786		34.8702	42.1885	35.1716	33.5813	34.3665	32.6614
2501	FBti0062597	1360{}4536	NA	5.96122	6.33258	0.389381	4.43705	4.16743	5.32093		9.03008	9.04417	11.4583	9.62182	11.4976	9.06072		124.345	45.4793	61.691	41.06	219.08	55.0265
2502	FBgn0267711	asRNA:CR46044	antisense RNA:CR46044	6.62773	1.02202	5.64187	3.18267	1.82203	5.7127		3.56967	3.94646	12.0413	4.70938	8.37806	8.111		1.73345	3.09835	1.45339	0.976947	16.7622	3.47148
2503	FBgn0039165	CG6204	NA	0.239159	0	0	0	0	0.220358		0	0	0	0	0	0		0	0	0	0	0	0.106391
2504	FBti0019440	412{}1431	NA	0	0	0	0	0	0		0	0	0	0	0	0		0	0	0	0	0	0
2505	FBgn0262540	CG43094	NA	0	0	0	0	0	0		1.06594	0	0	0	0	0		0.746344	0	0	0	0.601416	0
2506	FBgn0038551	Odj	Oddjob	46.4403	36.0213	35.845	38.0247	40.8161	36.4205		39.9905	38.1862	40.5894	35.2916	41.5834	35.6683		35.5961	35.466	43.9664	37.3071	33.198	33.4273
2507	FBgn0267948	lncRNA:CR46228	long non-coding RNA:CR46228	46.6741	40.8278	38.0053	40.1595	39.2366	41.3448		38.3457	42.5178	42.0058	41.8969	37.685	46.2466		39.0024	39.7948	41.7307	40.462	38.5053	37.727
2508	FBgn0051266	CG31266	NA	0	0.187376	0.184343	0.0807928	0	0.243781		0.475008	0	0.26143	0.178636	1.03681	0		0.266072	0.196631	0.342594	0.284471	0.562813	0.392334
2509	FBgn0263411	lncRNA:CR43457	long non-coding RNA:CR43457	0.617524	0.218664	0	0	0	0		0	0	0	0	0	0		0	0	0	0	0	0
2510	FBgn0038539	Atg8b	Autophagy-related 8b	27.1442	21.5054	19.7627	24.598	23.23	20.3021		23.1042	26.0723	22.8171	23.5349	23.1169	21.9408		27.7145	26.3047	28.4786	32.2293	24.3603	25.193
2511	NA	NA	NA	17.2479	19.3039	16.4164	15.6876	18.8332	22.1352		15.7924	19.7505	17.575	21.71	19.975	22.2909		19.6061	18.472	19.9207	19.9353	23.923	25.2107
2512	FBgn0024841	Pcd	pterin-4a-carbinolamine dehydratase	90.7387	81.0718	82.4391	78.3431	85.8839	80.568		86.4498	84.1367	86.7855	84.6625	86.1583	87.6437		83.0089	85.3826	85.6746	88.6999	83.7236	89.4885
2513	FBgn0261814	lncRNA:CR42756	long non-coding RNA:CR42756	141.154	109.96	105.555	108.233	114.347	96.658		119.988	104.17	110.124	111.847	121.141	111.737		94.3142	88.1479	103.269	104.742	87.6603	91.6439
2514	FBti0059762	roo{}1701	NA	0	0.553973	0.272504	0.079621	0.185176	0.160163		0.0936237	0.879092	0	0.440113	0.340591	0.253642		0.458872	0	0	0.0934484	1.03006	0.231986
2515	FBgn0267748	lncRNA:CR46079	long non-coding RNA:CR46079	13.1711	5.2185	4.6132	5.80466	5.76406	5.83824		8.05257	7.129	7.49199	6.27296	4.74287	5.26347		6.60477	7.46043	10.0945	8.64986	7.3992	8.55133
2516	FBgn0262613	CG43139	NA	4.97055	3.06251	3.01295	4.00703	4.76552	4.76297		5.78258	3.01646	3.09415	4.12781	4.09039	2.61099		8.54752	7.97905	7.72335	4.80979	4.89392	9.19848
2517	FBti0019327	H{}1248	NA	0	0.841264	0	0.145095	0.168725	0		0.682449	0.480596	0.586874	0.481216	0.310333	0		0.95567	0.353127	0.769075	0	0.433178	0.140918
2518	FBgn0267115	lncRNA:CR45555	long non-coding RNA:CR45555	1.49807	0	0	0	0	0		0	0	0	0	0	0		0	0	0	0	0	0
2519	FBgn0038252	BigH1	Histone H1 variant BigH1	0.10585	0	0	0	0	0.487641		0	0.214122	0.0784418	0	0	0		0	0	0.616769	0	0.385992	0
2520	FBgn0262605	CG43131	NA	196.381	196.031	198.621	191.345	197.453	186.737		211.355	212.178	190.637	209.66	204.247	202.513		194.867	200.864	185.191	197.204	182.172	183.345
2521	FBgn0008651	lbl	ladybird late	0	0.0843742	0.166017	19.791	0.0846112	0.951367		0	0.0803353	0.353161	0.0804389	3.57934	0.077263		0.359432	0.354168	0.154268	0.170794	0.579272	0.423998
2522	FBgn0039676	ppk20	pickpocket 20	22.7571	20.2135	22.2902	20.2408	21.7181	20.0368		20.6471	19.2811	24.819	21.8119	21.8165	23.3916		21.5798	24.1257	18.5805	20.9457	20.5559	24.03
2523	FBgn0053512	dpr4	defective proboscis extension response 4	17.5384	19.7488	19.7957	13.8173	16.0676	13.2508		18.5144	21.1095	17.5461	18.4724	26.8037	15.5252		8.86268	3.71473	3.74708	13.0112	7.51476	5.92954
2524	FBgn0260940	lsn	larsen	0.781601	0	0	0.179003	0	0		0	0	0.144805	0	0.0957141	0.190078		0	0	0.189761	0.315134	0	0.173849
2525	FBgn0262105	lncRNA:CR42858	long non-coding RNA:CR42858	111.181	95.9683	94.4658	101.096	100.058	90.5618		98.8542	94.8303	100.279	97.7749	103.793	100.02		95.1689	94.9547	96.8172	101.926	83.9717	90.1005
2526	FBgn0037880	CG17726	NA	0.398501	0.141109	0.27765	0.243373	0	0		0.286175	0.134354	0.689071	1.21074	6.2464	1.03373		2.50466	1.77694	2.838	1.14256	4.96501	2.1273
2527	FBgn0000064	Ald1	Aldolase 1	0	2.09598	1.3747	0	0	0		0	1.33043	0.487391	0	0	0		0.496045	0	1.27741	0	1.79875	4.68121
2528	FBgn0000094	Anp	Andropin	0	0	0	0	0	0		0	0	0	0	0	0		0	0	0	0	0	0
2529	FBgn0267790	rump	rumpelstiltskin	0	0	0	0.220393	0.085429	0.221668		0.259153	0.243335	0	0.324865	0.157128	0.546068		0	0	0	0.0862226	0.0731089	0
2530	FBgn0037874	Tctp	Translationally controlled tumor protein	7.67717	5.58928	5.60257	6.09318	7.49093	5.86927		8.46584	5.95765	7.52851	8.66314	10.147	6.29313		8.41093	7.43315	8.67678	9.4462	7.40616	5.27005
2531	FBti0019378	BS{}1363	NA	0	0	0	0.14341	0	0		0	0	0.116012	0	0.153365	0		0	0	0.304058	0.168316	0	0
2532	FBgn0267154	lncRNA:CR45594	long non-coding RNA:CR45594	0.0632615	0	0	0	0	0.116576		0	0.127971	0	0	0	0.246154		85.1685	21.2271	2.64174	95.5642	430.525	285.137
2533	FBgn0039623	CG1951	NA	0.193994	0.721278	0.202744	0.533145	2.58323	0.268115		11.8068	11.2823	7.54755	9.92161	10.8329	11.8888		6.14525	0.756906	4.80409	4.90158	4.24452	0.604096
2534	FBgn0053654	CG33654	NA	0	0	0	0	0	0		0	0	0	0	0	0		0	0	0	0	0	0
2535	FBgn0267780	lncRNA:CR46111	long non-coding RNA:CR46111	0	0	0	0	0	0		0.156376	0	0	0	0	0		0	0	0.28196	0	0	0
2536	FBgn0042094	Ak3	Adenylate kinase 3	5.59757	3.5449	4.95003	8.67789	4.47223	6.94281		7.76899	8.49245	4.62681	7.08617	4.9565	5.44511		10.8793	7.19999	11.9174	6.36559	7.65454	12.7379
2537	FBti0063114	INE-1{}5053	NA	2.03418	0	0.103704	0.590858	0.36997	0		0.748214	0.301091	0.0735347	0.15074	0.97211	0.482627		0.149681	0.497773	0.530004	0.853501	0.316615	0.971126
2538	FBgn0051098	CG31098	NA	57.1138	48.1326	48.2521	49.0004	43.54	52.4953		45.2534	48.6957	58.9418	51.5118	48.805	48.2122		53.7494	55.6906	55.0367	56.4358	51.4747	50.1118
2539	FBgn0038488	m-cup	mann-cup	0	0	0	0.059026	0.137278	0		0	0	0	0	0.0631233	0		0	0.0718279	0.18772	0.0692768	0.234962	0.114653
2540	FBti0019427	pogo{}1417	NA	0	0.188454	0.370808	0	0	0.163456		0	0	0	0.179664	0	0.517713		0.669009	0.791052	0	0.381478	0.323459	0
2541	FBti0019343	rover{}1275	NA	0.26898	0	0	0.246408	0	0		0	0	0	0	0	0		0.405743	0	0	0	0	0.478628
2542	FBgn0038009	CG17738	NA	0.997438	0.949963	0.718914	1.13429	0.659514	2.75707		1.70427	1.35673	3.38998	2.15964	1.98802	1.80671		8.69028	37.5366	17.6361	45.7443	18.3744	41.036
2543	FBgn0051281	Tpl94D	Transition protein-like 94D	41.156	33.6635	36.8622	38.1376	34.3421	36.2029		44.2936	41.7379	42.7966	45.3083	45.046	38.8617		39.89	55.8621	47.5998	38.7875	39.7858	51.5433
2544	FBti0063224	INE-1{}5163	NA	286.428	295.631	303.017	294.312	281.987	299.251		274.189	304.102	282.331	310.298	279.247	292.472		243.288	222.861	219.998	238.398	224.722	213.063
2545	FBgn0037940	CG14720	NA	23.6772	21.4252	21.9058	22.5227	19.8275	20.9869		21.968	21.9555	25.6663	25.0632	24.4474	23.0498		25.5724	34.2769	31.0924	28.1944	25.3825	33.9679
2546	FBgn0037372	CG2091	NA	2987.45	3161.42	3258.7	3084.46	3007.94	3489.84		2738.14	2962.04	2823.17	2746.81	2615.41	2804.31		2894.98	2974.69	3044.44	2753.68	2848.75	2944.25
2547	FBgn0011476	l(3)neo43	lethal (3) neo43	0.583032	0.412901	0.609328	2.31446	1.03515	0.895327		2.30281	1.17941	0.72011	0.196822	1.33275	2.26861		0.586317	0	0.566205	1.04477	0.531521	0
2548	FBgn0086662	snoRNA:Œ®28S-3186	snoRNA:Œ®28S-3186	0	0	0	0	0	0		0	0	0	0	0	0		0	0	0	0	0	0
2549	FBgn0038928	Fadd	Fas-associated death domain	0.0705204	0	0.0737011	0.710628	0.112686	0.129953		0	0.0356637	0.0522603	0	0	0		0	0	0.0342426	0.0379109	0.032145	0
2550	FBgn0085404	CG34375	NA	0	0	0	0	0	0		0	1.49446	0	0	1.44751	0		0	0	0	0	0	1.31459
2551	FBgn0062411	Ctr1C	Copper transporter 1C	0	0	0	0	0.0711467	0		0	0	0.0989872	0	0	0		0.302234	0.148904	0.194578	0	0.121773	0.297105
2552	FBti0063800	Cr1a{}5739	NA	53.9768	45.0242	47.591	48.3428	38.3336	54.6042		56.0955	50.3733	57.8701	59.0325	52.3344	45.1088		73.0624	97.9082	85.1134	69.9506	75.8412	105.33
2553	FBgn0020910	RpL3	Ribosomal protein L3	0	0	0	0	0	0		0	0	0	0	0	0		0	0	0	0	0	0
2554	FBgn0037612	CG8112	NA	0	0	0	0	0	0		0	0	0	0	0	0		0	0	0	0	0	0
2555	FBgn0038646	CG7715	NA	44.4646	31.9307	33.8438	37.7477	40.8879	31.3292		40.4732	34.5594	36.0587	36.5802	41.0187	35.2167		38.5934	36.6783	39.6333	41.4017	30.7144	34.9433
2556	FBgn0027578	Nepl21	Neprilysin-like 21	91.0811	97.9525	87.2455	92.6137	95.8603	86.7398		83.8878	95.153	87.8562	88.7848	87.368	99.2211		82.0316	84.1213	80.0701	89.9637	75.7232	83.5287
2557	FBgn0265065	asRNA:CR44176	antisense RNA:CR44176	2.12279	1.0361	2.2785	2.47024	1.46683	1.6916		1.85405	1.39271	4.29423	2.44038	2.92274	3.96252		0.951985	0.831446	0.445736	1.11035	2.6152	2.29703
2558	FBgn0011965	tRNA:Arg-TCG-4-1	transfer RNA:Arginine-TCG 4-1	0	0	0	0	0	0		0	0	0	0	0	0		0	0	0	0	0	0
2559	FBgn0267203	lncRNA:CR45643	long non-coding RNA:CR45643	1.24695	0	0	0	0	0		0	0	0.231018	0.315711	0	0		0	0	0	0.670343	0.56839	1.10942
2560	FBgn0038746	Surf6	Surfeit 6	4.67582	7.74532	9.27648	7.91348	4.30566	14.3121		4.60992	4.32854	8.69211	8.66825	8.6957	4.85684		24.6864	38.9609	31.4783	21.7283	24.5648	35.9604
2561	FBti0062171	invader4{}4110	NA	0	0	0	0	0	0		0	0	0	0	0	0		0	0	0	0	0	0
2562	FBti0060834	S{}2773	NA	0	0	0	0	0	0		0	0	0	0	0	0		0	0	0	0	0	0
2563	FBgn0038260	CG14855	NA	134.263	124.653	123.292	128.083	125.505	140.842		131.423	117.891	136.805	122.977	118.806	109.815		126.986	149.672	131.253	130.839	123.404	148.631
2564	FBgn0263620	asRNA:CR43629	antisense RNA:CR43629	0	0	0	0	0	0		0	0	0	0	0	0		0.620609	0.0764399	0	0.2949	0.0625121	0.305038
2565	FBgn0011596	fzo	fuzzy onions	21.3102	9.90067	14.3737	17.2375	13.9267	11.8598		16.5245	12.1019	16.2776	16.3522	15.8922	11.2715		17.2316	26.8167	23.3861	25.5122	19.6341	24.0697
2566	FBgn0039126	CG13601	NA	0	0	0	0	0	0		0	0	0.783649	0	0	0		0	0	0	0	0	0
2567	FBgn0039078	CG4374	NA	0	0	0	0	0	0		0	0	0	0	0	0.178745		8.86966	3.27741	5.53184	2.17319	3.68534	0
2568	FBgn0046886	Gr98c	Gustatory receptor 98c	0	0	0	0	0	0		0	0	0	0	0	0		0	0	0	0	0	0
2569	FBgn0263768	lncRNA:CR43685	long non-coding RNA:CR43685	17.4123	30.3598	21.9035	26.2781	20.2403	26.674		15.0507	32.7072	18.9045	21.011	15.3992	34.1335		7.02544	3.65794	7.45263	8.0803	6.07937	3.8612
2570	FBgn0266302	lncRNA:CR44967	long non-coding RNA:CR44967	0	0	0	0	0	0		0	0	0	0	0	0		0	0	0	0	0	0
2571	FBgn0046873	Pif2	PFTAIRE-interacting factor 2	0	0.604645	0	0	0	0		0	0	0	0	0	0		0	0	0.55276	0	0	0
2572	FBgn0266409	CG45049	NA	0.682156	0.767278	0.25162	0.992507	1.62436	1.07219		1.55608	0.730549	1.10026	1.54426	8.01947	1.05392		1.48297	0.536785	1.01319	1.68259	0.768215	0.499817
2573	FBgn0001138	grn	grain	0	0	0	0	0	0		0	0	0	0	0	0		0	0	0	0	0	0
2574	FBgn0085315	CG34286	NA	24.9293	37.6049	42.3807	32.2768	33.2844	33.5354		29.8971	38.6624	38.1802	35.0094	30.7724	39.7705		40.1117	41.3151	34.2166	40.9199	34.6963	28.2424
2575	FBgn0026163	tRNA:Lys-TTT-2-2	transfer RNA:Lysine-TTT 2-2	1.86645	0.208707	0	0.0899905	0.104647	0.543067		0.529085	0.0993582	0.145596	0	0.769897	0.286675		0.0740906	0	0.190798	0.422475	0	0.262199
2576	FBgn0037633	CG9839	NA	1.09655	0.423587	0	1.00453	0.424776	0.367399		0.859054	1.20993	2.51173	0.40383	0.292981	0.872743		0	0.44451	1.54895	0.107181	0.363517	0.798229
2577	FBgn0028396	TotA	Turandot A	0	0	0	0	0	0		0	0	0	0	0	0		0	0	0	0	0	0
2578	FBgn0051431	CG31431	NA	0	0	0	0	0	0		0	0	0	0	0	0		0	0	0	0	0	0
2579	FBgn0265551	lncRNA:CR44401	long non-coding RNA:CR44401	0	0	0	0	0	0		0	0	0	0	0	0		0	0	0	0	0	0
2580	FBti0020297	jockey2{}1193	NA	4.17055	0.498415	0.544832	1.95804	0.499815	1.68117		1.01081	0.685471	0.424966	0.844744	1.32788	1.57207		2.31983	3.08009	4.70834	2.52229	1.52083	4.35993
2581	FBgn0267785	lncRNA:CR46116	long non-coding RNA:CR46116	0.828107	0	0	0.0474134	0	0		0.167256	0.052349	0	0	0.101409	0		0	0.0576967	0.150789	0.111295	0.094368	0.27629
2582	FBgn0263929	jvl	javelin-like	2.48419	2.17535	2.31556	2.09121	3.32583	1.05165		3.2907	2.95403	2.36339	2.44787	2.49947	2.41653		4.32963	3.89199	4.30337	3.42891	3.27465	3.25558
2583	FBgn0038269	Rrp6	Rrp6	1.42749	0	0	0.104616	0	0		0.0615072	0.115506	0	0.173482	0.0559388	0.0555443		0.129198	0.127305	0.166355	0.491136	0.364383	0.101604
2584	FBgn0039630	CG11843	NA	0.314463	0	0	0	0.167496	1.01409		1.52432	1.74934	0.699115	1.11465	1.38632	0.611797		0.118588	1.40221	0.610775	0.845258	2.72347	0.139891
2585	FBgn0038528	CG14326	NA	28.7668	29.0772	33.2225	26.3528	32.3162	31.5386		32.9906	35.0915	34.1951	35.4311	32.9644	34.7106		27.7016	30.4487	28.6138	29.8671	28.6094	34.7459
2586	FBgn0040238	Best1	Bestrophin 1	0.187856	0.0332598	0.261772	0.172092	0.533652	0.115392		0.0674526	0.285009	0.185619	0.190251	0.398748	0		0.401444	0.663152	1.0338	0.471284	0.313976	0.473557
2587	FBgn0039306	RIOK2	RIO kinase 2	115.462	144.955	140.214	127.546	120.686	149.85		130.353	132.769	109.884	130.619	134.154	118.42		141.41	143.642	131.579	122.066	145.297	159.297
2588	FBgn0053094	Synd	Syndapin	0	0	0	0	0	0		0	0	0	0	0	0		0	0	0	0	0	0
2589	FBgn0037344	CG2926	NA	10.5798	8.90629	9.80526	11.094	7.44276	9.31891		11.0381	9.96058	14.5466	11.6581	11.8641	6.8611		19.9238	32.786	21.4536	13.2353	19.9575	30.9621
2590	FBgn0042110	CG18765	NA	0.411112	0.516127	0.507774	0.273901	0.278695	0.757584		0.483106	0.189008	0.830896	0.643455	0.549212	0.254491		2.31144	8.54095	3.30286	1.32605	1.90803	9.87581
2591	FBgn0010258	Rbp4	RNA-binding protein 4	56.0038	39.0226	42.4867	43.1259	46.1652	37.9366		55.4923	38.4868	50.649	49.7351	57.7488	39.6882		74.054	79.1448	69.1687	68.9208	62.2336	75.4206
2592	FBgn0265379	lncRNA:CR44320	long non-coding RNA:CR44320	72.2544	58.5452	65.1742	63.4392	65.2804	67.6811		65.2339	60.8065	72.6009	61.1283	64.8999	66.0786		66.4889	71.5724	68.8855	72.0449	63.2783	64.1073
2593	FBgn0038833	CG15696	NA	89.429	89.1078	89.0034	100.92	102.903	80.7866		107.317	93.3869	93.5915	100.68	98.0191	92.8868		85.6314	82.8552	77.0279	95.6472	84.0952	77.7437
2594	FBgn0011944	tRNA:Pro-TGG-1-1	transfer RNA:Proline-TGG 1-1	16.3236	12.9432	11.5093	14.1668	16.3076	9.42719		25.2398	17.4584	13.6597	12.9723	22.5722	19.9058		15.0804	4.35336	6.4472	10.5808	9.3276	4.72528
2595	FBgn0051493	CG31493	NA	0	0	0	0	0	0		0	0	0	0	0	0		0	0	0	0	0	0
2596	FBgn0037261	CG9775	NA	40.8256	30.3768	29.1039	31.8633	36.2224	25.981		38.7518	33.105	34.191	33.6631	37.7053	34.9022		32.9508	33.4374	33.8863	37.602	32.173	35.0636
2597	NA	NA	NA	0.308615	0	0	0.141359	0	0		0	0	0	0	0.151171	0		0	0	0	0	0	0.0686444
2598	FBgn0039312	CG10514	NA	0.263204	0.33552	0.935255	1.39848	1.12154	0.388019		0.510338	0.319459	0.468124	0.533119	0.206283	0.563277		0.277921	0.234729	0.255608	0.169794	0.43191	0.046835
2599	FBgn0037755	CG12945	NA	0	0	0	0	0	0		0	0	0	0	0	0.102364		0	0	0	0	0	0
2600	FBgn0051076	CG31076	NA	1.70606	0	0	0.955102	0.100968	0		0.40839	0.191732	0.140478	0.191979	0.0928544	0		0.357432	0.105659	0.184091	0.305719	0.604851	0.421638
2601	FBgn0037827	CG4073	NA	0	0	0	0	0	0		0	0	0	0	0	0		0.0917153	0	0	0	0	0
2602	FBgn0037918	CG6791	NA	0	0	0	0	0	0		0	0	0	0.949878	0	0		0	0	0	0	0	0
2603	FBgn0039801	Npc2h	Niemann-Pick type C-2h	9.95064	16.0542	11.9611	14.7157	12.5177	12.7356		11.3041	16.9345	12.8606	12.3131	9.31585	17.5092		7.04397	6.09528	6.6292	6.79166	5.85159	4.8345
2604	FBgn0004187	snRNA:U1:95Cc	small nuclear RNA U1 at 95C c	0.054975	0.233599	0.632	0.0503617	0.117127	0.557184		0.355312	0.166812	0.0407402	0.334055	0.377002	0		0.414635	0	0.0533884	0	0	0
2605	FBgn0262444	mir-1013	mir-1013 stem loop	0	0	0	0	0	0		0	0	0	0	0	0		0	0	0	0	0	0
2606	FBgn0027934	Œ±-Est4aŒ®	Œ±-Est4aŒ®	363.009	409.435	409.423	420.968	377.997	415.385		374.128	393.703	376.111	395.413	367.643	382.495		334.655	314.123	297.469	322.673	327.331	326.492
2607	FBgn0267431	Myo81F	Myosin 81F	30.166	31.8589	31.2516	27.5542	35.9653	29.6528		31.0777	33.1721	27.6838	29.8401	34.4496	38.4718		14.4845	12.806	10.9006	15.7454	18.8668	12.7173
2608	FBgn0263499	lncRNA:CR43488	long non-coding RNA:CR43488	0.174928	0.0371652	0.146255	0.0320498	0.0745391	0.0322353		0.301491	1.38006	0.933363	0.531476	0.582667	0.476459		0.0791613	0.234006	0.33976	0.0752315	0	0.155636
2609	FBgn0002578	Kaz-m1	Kazal-type protease inhibitor m1	2.53118	1.99496	1.53601	2.69277	2.04406	1.20371		1.93498	1.65171	3.14646	2.35672	2.91968	1.58854		2.67887	2.63963	2.57707	2.54588	2.15868	2.90583
2610	FBgn0039030	CG6660	NA	78.799	64.7263	71.9427	73.5976	64.8352	65.287		82.485	70.4567	91.4235	80.2196	91.6508	64.9318		230.268	394.567	258.795	183.468	205.65	394.793
2611	FBgn0051542	CG31542	NA	0	0	0	0	0	0		0	0	0	0	0	0		0	0	0	0	0	0
2612	FBgn0263622	lncRNA:CR43631	long non-coding RNA:CR43631	0	0	0	0	0	0		0	0	0	0	0	0		0	0	0	0	0	0
2613	FBgn0266721	Œ≥Snap2	Œ≥ Soluble NSF attachment protein 2	0.305555	0	0	0.559828	0	0		0	0	0	0.30945	0	0		0	0	0	0	0	0
2614	FBgn0001217	Hsc70-2	Heat shock protein 70 cognate 2	0	0	0	0	0	0		0	0	0	0	0	0		0	0	0	0	0	0
2615	FBgn0037248	srl	spargel	33.1959	29.7161	35.0174	31.9734	36.5747	30.8244		29.9101	31.5885	32.2258	30.4248	33.3316	30.984		32.252	34.0084	29.928	33.1341	28.0004	27.1425
2616	FBgn0038449	CG17562	NA	0	0	0.20709	0	0	0.121716		0.0711494	0.133613	0	0	0.0647081	0		0.0996343	0.0736313	0.0641445	0	0.361291	0.29383
2617	FBgn0267787	lncRNA:CR46118	long non-coding RNA:CR46118	60.4553	49.3319	56.6996	50.2903	51.2725	49.6907		64.9051	59.4362	65.1874	63.1431	66.0526	59.984		95.6593	106.86	94.4218	96.2226	81.1473	106.142
2618	FBgn0267129	lncRNA:CR45569	long non-coding RNA:CR45569	75.6358	101.849	99.0873	86.1229	89.0845	78.5235		91.8021	92.1249	54.0776	86.3099	79.0556	87.8245		89.3862	84.9102	68.5388	85.0442	76.48	75.5872
2619	FBgn0014863	Mlp84B	Muscle LIM protein at 84B	0	0	0	0	0.15805	0		0	0	0	0	0.145348	0		0	0	0	0	0	0
2620	FBgn0039774	CDase	Ceramidase	47.6284	43.3114	40.7371	41.8592	46.767	37.7235		46.4932	41.8712	46.8924	42.6455	43.7056	41.3216		44.356	43.8966	42.3579	48.8228	40.8007	43.1095
2621	FBgn0029512	Aos1	Activator of SUMO 1	37.8014	29.9331	32.3051	31.9491	29.1561	28.6227		28.4455	30.0187	29.4682	30.9931	27.5673	27.1482		25.6945	28.4508	23.701	26.1987	22.7405	25.7893
2622	FBgn0264357	SNF4AŒ≥	SNF4/AMP-activated protein kinase gamma subunit	1.15979	1.23204	1.81816	1.06247	1.85326	0.534308		8.1206	2.34614	0	0.58729	1.70433	2.25641		3.06161	0.646451	2.25265	1.87047	1.58599	3.09564
2623	FBgn0002622	RpS3	Ribosomal protein S3	0	0	0	0	0	0		0	0	0	0	0	0		0	0	0.0948804	0	0	0
2624	FBgn0267994	asRNA:CR46261	antisense RNA:CR46261	35.4603	31.3802	34.546	33.5015	32.1581	28.4677		31.2888	31.9364	32.5167	31.759	32.8967	33.5346		33.0476	36.8832	29.8553	33.5841	32.3836	31.8237
2625	FBti0020302	HB{}1199	NA	15.5444	16.421	14.8015	16.6924	14.2593	19.0169		14.4187	12.5778	18.2391	19.4158	13.7056	10.2487		16.0228	15.1142	17.2763	17.6415	14.486	16.2887
2626	FBgn0051233	CG31233	NA	0	0	0	0	0	0		0	0	0	0	0	0		0	0	0	0	0	0
2627	NA	NA	NA	0.916146	0	0	0	0	0		0.131582	0	0	0	0.0598348	0.0594129		0.0921307	0	0.177941	0.197004	0.668164	0.108681
2628	FBgn0051591	tRNA:Val-AAC-1-2	transfer RNA:Valine-AAC 1-2	0	0	0	0	0	0		0	0	0	0	0	0		0	0	0	0	0	0
2629	FBgn0039782	CG15539	NA	0	0	0	0	0	0		0	0	0	0	0	0		0	0	0	0	0	0
2630	FBgn0039464	CG6330	NA	0.769885	0	0	0	0	0		0.0829315	0	0	0.07797	0.150847	0.0748916		0.116133	0	0	0.662209	0	0.342487
2631	FBti0059753	Dm88{}1692	NA	51.6557	59.4045	63.0987	59.6504	63.4081	52.0486		57.583	64.2301	48.8162	61.7212	65.9266	70.5327		56.3312	53.8861	48.6001	62.3667	53.3997	53.0421
2632	FBti0062518	INE-1{}4457	NA	0	0	0.0851403	0	0.347136	0		0	0.164797	0	0.412523	0.0798099	0.158494		0	0	0.0791148	0.17518	0.0742685	0
2633	FBgn0037944	CG6923	NA	0	0	0	0	0	0		0	0	0	0	0	0		0	0	0	0	0	0
2634	FBgn0039213	atl	atlastin	0	0	0	0	0	0		0	0	0	0	0	0		0	0	0	0	0	0
2635	FBgn0038099	CG7091	NA	41.8657	45.6422	48.9269	46.8543	48.7729	37.6876		49.5405	42.8315	38.8198	45.3932	46.5372	45.6071		50.8122	49.0462	42.1929	48.2652	45.0608	38.8386
2636	FBti0062387	Cr1a{}4326	NA	59.0339	64.703	64.6573	58.2019	53.5677	61.6095		61.2125	63.7127	68.5089	60.2507	62.4868	64.8019		61.807	64.4159	62.7517	65.3532	62.7058	63.3835
2637	FBgn0267151	lncRNA:CR45591	long non-coding RNA:CR45591	0	0.2696	8.22235	0	0.540715	2.57222		0.820144	0.256695	0	0.257026	0	0.493756		0.191415	0.282917	0.985863	1.36435	0.925473	0.4516
2638	FBgn0037513	pyd3	pyd3	0	0	0	0	0	0		0	0	0	0	0.0741532	0.14726		0.171266	0	0	0	0	0.740782
2639	FBti0019347	mdg1{}1280	NA	1.04618	0.111135	1.09336	0.383354	0.334341	0.481966		1.8031	0.952335	0.387644	0.317854	1.02491	0.712378		0.789054	1.04962	0.406394	0.787377	1.33525	1.11695
2640	FBgn0026164	tRNA:Lys-TTT-2-3	transfer RNA:Lysine-TTT 2-3	5.39304	7.05109	6.93697	9.31091	8.61765	7.5173		8.04372	10.6298	9.12047	8.05265	6.70587	8.47456		9.85604	45.09	42.2349	11.8943	18.5317	22.3303
2641	FBgn0038922	Idh3b	Isocitrate dehydrogenase 3b	0	0	0	0	0	0		0	0	0	0	0	0		0	0	0	0	0	0
2642	FBgn0038507	CG5863	NA	0	0	0	0	0	0		0	0	0	0	0	0		0	0	0	0	0	0
2643	FBgn0003944	Ubx	Ultrabithorax	0	0	0.793843	0	0	0		0	0.768277	0.938171	0.769268	0.496095	0.246298		0.381932	0.282253	0.122944	0.136114	0.230825	0
2644	FBti0062374	Cr1a{}4313	NA	0	0	0	0	0	0		0	0.012119	0	0	0	0		0	0	0	0	0	0
2645	FBgn0038239	CG14850	NA	25.8777	52.2542	51.4085	23.5529	30.7752	46.8644		26.7338	37.6249	41.1647	29.4271	31.3071	34.9925		43.7043	44.7014	42.7333	36.8776	43.7255	66.9869
2646	FBgn0262025	lncRNA:CR42836	long non-coding RNA:CR42836	4.76636	0.937645	0.184494	0.323436	0	1.13857		0.380318	0.535656	2.35479	0.357565	0.345886	1.20206		0.133145	0.393584	2.40012	0.379605	0	0.628248
2647	FBgn0039244	CG11069	NA	66.0094	49.0586	48.178	51.5116	58.3338	45.8918		61.5528	48.8477	53.0783	55.7511	58.9437	49.6601		51.458	52.1517	55.7341	57.9847	44.3682	50.3235
2648	FBti0019388	BS{}1373	NA	0.236883	0	0	0	0.0841157	0		0.0850564	0	0	0	0	0		0.0595545	0.0880234	0.153365	0	0	0
2649	FBti0060310	INE-1{}2249	NA	83.2505	63.0239	64.5978	73.5799	77.2491	59.4304		95.7005	66.6004	82.8573	76.4985	99.0769	69.1149		113.197	113.14	89.1824	114.008	90.5347	97.1887
2650	FBgn0051100	CG31100	NA	0	0.0270236	0	0	0	0		0	0	0	0	0	0		0.0191867	0.0567169	0.0494094	0	0	0
2651	FBgn0264916	asRNA:CR44107	antisense RNA:CR44107	12.0186	12.0354	10.3205	11.5009	14.1895	12.2728		10.6374	14.4015	12.7642	13.4122	14.8491	12.5848		17.0324	17.1527	10.2592	17.1197	15.9117	11.1698
2652	FBgn0051360	CG31360	NA	0	0	0	0	0	0		0	0	0	0	0	0		0	0	0	0	0	0
2653	FBgn0037463	djl	don juan like	169.912	139.622	140.897	146.47	152.85	131.401		151.571	142.381	162.596	155.773	152.531	149.997		136.4	126.832	130.866	148.957	125.084	121.605
2654	FBgn0267814	asRNA:CR46139	antisense RNA:CR46139	0.533671	0	0	0	0	0		0.0638741	0	0.0439429	0	0.116183	0.0576817		0.0894463	0.0661022	0.0575855	0.0637545	0	0
2655	FBti0063926	INE-1{}5865	NA	9.77489	6.62417	12.3294	9.88096	5.38603	11.0251		8.1694	9.7163	12.3645	14.3372	8.75066	7.04952		17.1601	24.9874	19.6402	16.127	18.8981	21.4422
2656	FBgn0267110	lncRNA:CR45550	long non-coding RNA:CR45550	2704.66	2960.08	3115.35	2926.12	2835.35	3459.4		2569.27	2632.26	2882.88	2694.99	2420.51	2592.76		2998.05	2906.77	3192.47	2693.9	2770.86	2729.14
2657	FBgn0267772	lncRNA:CR46103	long non-coding RNA:CR46103	142.332	129.499	119.581	127.888	146.371	111.713		124.628	132.384	114.646	117.351	126.457	142.653		96.526	85.493	95.9834	109.863	96.8465	89.1494
2658	FBgn0037759	CG8526	NA	2.49157	0.939182	0.671987	2.94514	0.94182	1.03676		1.81813	0.812931	2.02511	1.70936	1.49605	1.17276		1.21239	1.79195	2.26356	2.07397	1.46545	1.71621
2659	FBgn0037986	CG14736	NA	5.16645	0	0.0947275	0.4982	0	0		0	0.183353	0	0.0917949	0.532781	0.176341		0.27345	0.202084	0	0.779626	0.165263	0.403214
2660	FBgn0039225	Ets96B	Ets96B	0	0	0	0	0	0.265371		0	0	0	0	0	0		0	0.160534	0	0.154832	0	0
2661	FBgn0037325	CG12147	NA	0	0	0	0	0	0		0	0	0	0	0	0		0	0	0	0	0.200676	0
2662	FBgn0261289	CheB98a	Chemosensory protein A 98a	235.579	189.2	219.098	220.623	238.058	216.952		210.254	183.702	209.778	210.391	210.77	201.409		202.114	233.426	184.003	211.672	188.184	180.083
2663	FBgn0037578	PNKP	Polynucleotide kinase 3'-phosphatase	0	0	0	0	0	0		0	0	0	0	0	0		0	0	0	0	0	0
2664	NA	NA	NA	0.192151	0.0680405	0	0.117351	0.0682316	0.177045		0	0	0.0474657	0.194601	0.250994	0.311529		0.0483085	0	0.124404	0.0688654	0.233566	0.170959
2665	FBgn0263663	lncRNA:CR43654	long non-coding RNA:CR43654	46.789	51.7093	49.5856	52.6383	47.3949	62.8507		46.8639	54.1325	45.3801	48.965	46.1595	51.5832		44.7619	50.0542	46.2358	49.4238	42.5055	39.0725
2666	FBgn0039112	SdhD	Succinate dehydrogenase, subunit D	0	0	0	0	0	0		0	0	0	0	0	0		0	0	0	0	0	0
2667	FBgn0085326	CG34297	NA	0.330186	0	0	0	0	0		0	0	0	0	0	0		0	0	0	0.236672	0	0
2668	FBgn0037976	Tk	Tachykinin	14.3411	12.3735	14.6361	14.0628	13.3646	13.5652		13.0305	13.3248	12.3408	15.0467	14.2914	14.0159		11.4935	11.5086	12.3797	12.789	10.9257	11.2219
2669	FBgn0037935	CG6834	NA	0.641552	1.15006	0.125716	0.293858	0.897004	0.62806		84.3544	173.417	230.11	103.876	79.1138	88.073		0.241937	0	0.194699	0.431113	0.146218	0
2670	FBgn0024963	GluClŒ±	GluClŒ±	82.5184	73.9416	91.7972	85.0193	89.3028	74.695		72.9702	85.5581	89.7574	70.1432	75.8349	117.417		43.2798	34.0244	37.1513	46.9966	48.6621	29.1827
2671	FBgn0038704	CG5316	NA	59.1891	56.4211	65.9501	57.4873	60.9366	60.2963		63.821	56.557	62.6554	69.1749	66.2287	62.9198		70.5545	88.8447	68.2621	79.3442	74.6275	83.1245
2672	NA	NA	NA	90.0301	84.98	88.9109	88.9536	90.402	83.8434		93.3989	84.9164	97.3341	92.1573	96.6381	85.5789		104.852	107.876	98.2911	107.879	92.5181	103.467
2673	FBgn0020510	Abi	Abelson interacting protein	1.6057	0.37081	0.43777	0.127909	0.0743702	0.0643245		0.225606	0.353059	0.413888	0.49492	0.683937	0.747025		0.579201	1.08955	0.610183	0.300244	0.318225	0.434792
2674	FBgn0039723	CG15522	NA	0	0	0	0	0	0		0	0	0	0	0	0		0	0	0	0	0	0
2675	FBti0062145	invader4{}4084	NA	1.95974	0.32028	1.96935	0.552395	0.642359	0.138898		0.893122	1.90593	2.40188	1.0687	5.61201	1.17314		2.04658	4.20125	6.80752	2.1881	4.67263	2.41421
2676	FBgn0025802	Sbf	SET domain binding factor	1.68095	0.297611	1.17118	1.02659	0.89534	0		1.81071	0.850093	3.11424	0.28373	3.01909	3.81539		2.53563	8.43241	2.72073	4.81951	3.06488	4.48667
2677	NA	NA	NA	14.4741	0	0	1.94773	0	0		0.792785	0.248132	0.0606006	0.331269	3.8454	0.556832		0.616766	0.638119	0.397074	2.54974	0.07455	1.16409
2678	FBgn0037456	CG1138	NA	6.54673	3.84203	6.84201	4.65529	4.68191	6.36951		6.31237	5.32511	6.81934	5.98109	7.75918	5.38867		7.42384	11.534	10.6704	11.3213	12.0619	13.6045
2679	FBgn0024288	Sox100B	Sox100B	76.0518	76.9157	75.074	82.4688	74.8852	77.8048		77.0478	77.8109	78.8252	81.1594	77.0884	86.0327		67.4007	71.2623	66.4328	70.8098	69.3727	68.524
2680	FBgn0053109	CG33109	NA	68.6118	72.886	67.4701	73.5412	58.1356	71.325		61.9806	71.1969	69.9681	69.2863	63.8272	63.2808		66.5128	91.4749	71.7202	72.6005	82.9193	89.6317
2681	FBgn0051244	CG31244	NA	13.3792	16.7035	16.0007	14.7204	14.0321	19.6348		15.5263	16.741	15.5367	17.7404	14.1206	14.0211		14.3561	13.6077	12.1224	14.5333	14.2719	13.7443
2682	FBgn0038512	CG14330	NA	32.7871	26.517	31.4447	30.5836	32.3611	26.1637		31.0482	27.7879	29.438	30.0732	32.4889	28.4039		31.5973	36.0358	27.2614	34.5171	28.582	26.7844
2683	FBti0061075	INE-1{}3014	NA	0	0	0	0	0	0		0	0	0	0	0	0		0	0	0	0	0	0
2684	FBgn0038385	Fbxl7	F-box and leucine-rich repeat protein 7	122.214	139.444	121.854	127.211	138.406	126.731		103.324	141.649	120.337	106.495	100.944	144.087		101.166	89.3051	99.1815	92.394	87.1546	90.2175
2685	FBgn0266251	lncRNA:CR44946	long non-coding RNA:CR44946	0.986962	0	0	0	0	0		0	0	0	0	0.690643	0		0	0.157176	0	0	0.257076	0.125444
2686	FBti0062526	INE-1{}4465	NA	0	0	0	0	0	0		0	0	0	0	0	0		0	0	0	0	0	0
2687	FBgn0039735	Nph	Nucleophosmin	0	0	0	0	0	1.3803		0	3.03042	2.22034	0	0	0		0	0	0	0	0	1.33285
2688	FBgn0038462	EMC2A	ER membrane protein complex subunit 2A	13.434	11.793	9.75121	11.4757	18.3604	10.7461		8.28245	6.16037	6.62634	7.30573	8.20971	5.58862		11.3051	18.6355	17.8286	9.38159	11.8533	20.0231
2689	FBgn0038967	CG13847	NA	10.8984	12.4193	16.5672	14.3404	13.0171	16.1274		15.0125	18.0378	17.7681	17.5259	16.177	16.3842		24.261	45.8723	31.8157	20.9498	30.228	42.4291
2690	FBgn0037635	CG9837	NA	1.09718	0	0	0.154632	0	0		0	0.0853641	0	0	0.248048	0.164199		0	0	0.0819624	0.181486	0	0.0750899
2691	FBgn0004878	cas	castor	0	0	0	0	0	0		0	0	0	0	0	0		0	0	0	0	0	0
2692	FBti0061547	Dm88{}3486	NA	0	0	0	0.123977	0	0.748165		0.437341	0	0	0.137059	0.397748	0.131648		0.306216	0.603463	0.131428	0.145507	0.616885	0.120408
2693	FBti0019374	roo{}1359	NA	0.699569	2.83748	2.1269	0.873906	0.406493	2.3439		0.274026	0.707576	0	0.128816	0.498435	0.989841		2.39833	0.0708962	0.123524	0.136756	0.173935	0.0565831
2694	FBgn0052945	CG32945	NA	16.339	17.2334	17.0152	18.8564	16.4765	20.037		19.1662	20.9957	19.6922	21.5528	20.9628	19.7968		18.77	18.7328	17.9003	21.3184	16.8568	17.0719
2695	FBgn0267798	lncRNA:CR46123	long non-coding RNA:CR46123	0	0	0	0	0	0		0	0	0	0.117838	0	0		0	0	0	0	0	0.103522
2696	FBgn0038300	Mau2	Mau2 sister chromatid cohesion factor	0	0	0	1.37236	1.59586	0		0	0	0	0	0	0		1.12988	0	4.3645	0	0	0
2697	FBti0019302	Tc1{}1216	NA	217.934	172.822	178.394	189.415	193.96	178.602		192.762	171.618	201.483	192.79	185.083	172.025		157.908	132.377	149.908	171.669	140.725	123.526
2698	FBgn0001296	kar	karmoisin	0.111369	0.35492	0.232784	0.102023	0.0593196	0		0	0.112644	0.907851	0.451155	0.327315	0.108336		0.797975	1.05528	0.865239	0.778318	1.57371	0.64406
2699	FBgn0039218	Polr2L	RNA polymerase II, I and III subunit L	0.987536	0	0	0	0	0		0	0	0	0	0	0		0	0	0	0	0	0.195249
2700	FBgn0263498	lncRNA:CR43487	long non-coding RNA:CR43487	33.0156	34.4375	35.5195	29.8345	34.0568	30.2136		37.8171	34.0734	33.711	33.5121	32.1981	37.4206		32.2251	27.9783	34.0939	32.6064	29.4177	25.7191
2701	FBgn0039140	Miro	Mitochondrial Rho	4.35993	15.1028	6.5377	6.07792	9.49103	9.25696		9.18878	13.2295	7.02392	9.02301	6.12839	11.0639		7.14863	6.12822	4.41819	5.29913	6.91258	4.72235
2702	FBgn0011020	Sas-4	Spindle assembly abnormal 4	0	0	0	0	0	0		0	0	0	0	0	0		0	0	0	0	0.121397	0
2703	FBgn0286035	sisRNA:CR46357	stable intronic sequence RNA CR46357	0.449795	0.430034	0.564099	1.15374	0.239579	0.787425		0.823678	0.31846	0.566659	0.956612	1.14569	1.61891		2.13726	2.45695	0.917309	3.91723	4.55162	8.48397
2704	FBti0019460	1360{}1457	NA	22.9482	17.396	20.3536	19.4317	19.5055	20.3745		22.636	18.3863	25.5744	23.6192	26.6163	16.9776		46.0721	61.5534	45.0628	49.7484	40.5991	57.0079
2705	FBgn0038168	omd	oocyte maintenance defects	1.10627	0.685522	0.385387	1.01343	0.883861	1.35906		3.67429	9.32438	7.65163	2.05401	4.33511	6.72584		0.0695311	0.102769	1.88009	0.396477	0.168088	0.984255
2706	FBgn0039007	CCAP	Crustacean cardioactive peptide	0	0.0218331	0	0	0	0		0	0	0	0	0	0		0.0310028	0.0229116	0	0	0.0187369	0
2707	FBti0019360	pogo{}1294	NA	0	0	0	0	0	0		0	0	0	0	0	0		0	0	0	0	0	0
2708	FBgn0051013	CG31013	NA	37.1163	32.4454	35.6591	35.5993	33.394	42.6862		34.6345	36.5912	36.2213	37.7707	33.6456	35.8009		26.6112	29.7609	31.4852	27.1653	25.7244	27.7709
2709	FBgn0042182	CG18749	NA	32.8639	32.1443	34.9866	42.5976	35.1724	35.9269		31.1923	38.5863	37.4114	36.1534	38.2747	38.6755		38.7113	39.1975	35.2632	39.1232	36.1061	37.0092
2710	FBgn0267805	lncRNA:CR46130	long non-coding RNA:CR46130	0	0	0	0	0	0		0	0	0	0	0	0		0	0.0520294	0	0	0.0425493	0
2711	FBgn0051099	CG31099	NA	0	0	0	0	0	0		0	0	0	0	0	0		0	0	0	1.10447	0	0
2712	FBgn0026400	Noa36	Noa36	0.0499819	0.106191	0.0522362	0.0457876	0.212979	0		0.16152	0.0505539	0.0370399	0	0.293795	0.0486205		0.113093	0.167155	0.194158	0.161218	0.273396	0.0444694
2713	FBgn0051157	CG31157	NA	0	0	0	0	0	0		0	0	0	0	0	0		0	0	0	0	0	0
2714	FBti0019333	297{}1261	NA	3.52978	3.0735	3.23542	3.18057	3.97595	2.07933		3.73993	3.97987	4.93144	4.27802	3.45803	2.95518		4.86625	5.61206	6.43436	5.10166	4.66863	5.50871
2715	FBgn0265162	lncRNA:CR44231	long non-coding RNA:CR44231	0	0	0.0873166	0.688835	0.178005	0.30792		0.0899977	0.0845045	0	0.0846135	0.24555	0.325091		0	0.465685	0.324548	0.359317	0.533168	0.59467
2716	FBgn0038424	Fntb	Farnesyl transferase beta subunit	0	0	0	0	0	0		0	0	0	0	0	0		0	0	0	0	0	0
2717	FBgn0038842	hdly	hadley	2.73902	0	0.0987091	0.0865233	0.0503074	0		0	0.047765	0.209979	0.0478266	0.462646	0.183753		0.35618	0	0	0.456972	0.0861046	0.630242
2718	FBgn0000278	CecB	Cecropin B	43.9287	40.7586	36.969	49.1149	52.0815	32.4989		26.4659	46.4089	35.4519	31.5782	24.6788	54.2865		9.0864	17.2725	11.9301	7.94677	24.1192	14.8412
2719	FBgn0039585	CG1894	NA	61.1176	58.6474	65.9329	64.6213	62.6687	57.392		56.6025	58.0477	55.8263	58.6079	60.2925	60.4887		58.1827	61.8411	57.751	67.5439	56.9313	56.8874
2720	FBgn0243586	Tb	Tubby	2.00671	0	0	0.114895	0	0		0	0	0	0	0	0		0	0	0	0.269696	0	0.446348
2721	FBgn0003886	Œ±Tub85E	Œ±-Tubulin at 85E	61.0101	61.4928	61.9121	71.0552	59.1146	61.6816		66.8412	61.1818	63.884	69.1687	60.3819	62.488		60.2283	65.2267	59.6538	63.3578	63.308	63.4517
2722	FBgn0266231	lncRNA:CR44926	long non-coding RNA:CR44926	13.9277	11.5532	11.9232	11.2057	12.5662	11.9847		15.8378	11.0982	14.3242	11.2106	15.8514	10.5324		14.8892	18.8744	12.6554	16.2508	14.2429	18.8137
2723	NA	NA	NA	139.034	111.108	120.454	114.043	132.529	106.12		132.207	98.9709	134.855	113.994	131.685	99.7962		148.436	158.862	157.558	151.727	130.215	144.311
2724	FBgn0266752	lncRNA:CR45225	long non-coding RNA:CR45225	81.0347	64.9878	64.5173	69.5294	71.3389	68.3341		75.4846	62.0424	74.6713	71.9957	76.2145	66.3526		78.9334	80.087	79.4267	83.6443	70.2964	74.6297
2725	NA	NA	NA	0.447092	0	0	0	0	0.102986		0	0	0.911144	0.452792	0.438003	0.434914		0.084302	0.373803	0.217094	0.480702	0	0
2726	FBgn0051437	CG31437	NA	34.4222	53.0386	32.486	46.1002	54.87	30.6247		24.3587	53.7671	28.7809	32.2073	22.8215	61.8365		6.28071	2.24074	8.29618	5.98178	6.87175	2.13965
2727	FBti0019416	roo{}1405	NA	1.08731	0.462017	0	0.796852	1.50577	1.30238		0.234248	1.42968	1.36981	0.770818	0.852164	0.317308		1.80417	3.7575	2.32304	3.85785	5.05535	8.02932
2728	FBgn0046763	peg	pegasus	0	0	0	0	0	0		0	0	0	0	0	0		0	0	0	0	0	0
2729	FBgn0083943	CG34107	NA	2.03426	2.06494	1.3701	2.0292	2.45599	2.20755		3.35998	3.5664	2.54604	2.60958	2.39149	2.68244		10.4332	9.1213	16.3751	12.151	13.5999	10.6181
2730	FBgn0037949	prd1	pruning defect 1	46.7458	42.7419	39.3364	42.5932	43.9243	37.8755		43.571	44.1279	40.6052	38.144	44.2225	46.7965		43.5779	47.2304	49.5812	44.3526	40.9176	48.3703
2731	FBgn0085314	CR34285	NA	59.7629	68.5783	68.9715	79.3405	76.0907	62.8679		74.5318	67.8815	62.9984	76.8698	82.0299	71.5031		96.7781	82.1194	63.9351	103.943	69.7789	71.3694
2732	FBgn0038837	KaiR1D	Kainate-type ionotropic glutamate receptor subunit 1D	0	0	0.16553	0	0	0		0.682449	0	0	0	0.310333	0		1.07513	0.353127	1.53815	0.510878	1.01075	1.55009
2733	FBti0019401	F{}1387	NA	37.3874	30.461	35.8463	33.8458	39.2406	34.8546		33.5018	35.8073	28.9325	25.8011	35.1147	33.7942		38.9289	33.8098	36.4155	34.6248	35.5924	33.1658
2734	FBgn0037435	CG18048	NA	14.2041	15.089	15.2119	13.7018	12.6184	17.6195		15.1924	16.9557	17.4817	14.436	15.2922	14.5984		21.1234	25.3461	24.4201	23.5824	19.4924	25.7663
2735	FBgn0038506	CG5860	NA	0	0	0	0	0	0		0	0	0	0	0	0		0.0922352	0.408979	0	0.262969	0	0
2736	FBgn0027951	MTA1-like	Metastasis associated 1-like	0	0	0	0	0	0		0	0	0	0	0	0		0	0	0	0	0	0
2737	FBgn0265271	CG14717	NA	0.782357	0	0.218038	0.191121	0	0.0961134		0.112367	0	0	0	0.0510969	0.15221		0	0.0581431	0	0.0560781	0.0950981	0.139214
2738	FBgn0038901	Burs	Bursicon	0.751644	0.479081	1.25687	5.43969	2.16192	2.35468		1.13353	3.7252	1.67106	0.608981	0.294546	4.02144		0.0566909	0.251373	0.583961	0.404075	0	0
2739	FBgn0261599	RpS29	Ribosomal protein S29	0.232659	0.0494306	0	0.383644	0	0		0.0501238	0.0470644	0.10345	0	0.045586	0.0452645		0.0350955	0	0.0903779	0.10006	0.127262	0.0827997
2740	FBgn0025865	Cortactin	Cortactin	23.5202	15.9711	16.503	18.7412	22.3633	14.0905		20.2686	16.8671	17.4711	18.1967	21.2891	15.8811		21.3153	23.6696	25.0628	25.1892	19.5755	23.2732
2741	FBgn0038595	CG7142	NA	210.682	160.759	151.526	171.148	217.947	154.834		199.178	164.651	160.348	156.051	188.107	172.285		118.048	86.9365	126.895	115.852	106.727	77.4493
2742	FBgn0039511	CG3330	NA	0.148569	0.157824	0	0.0680507	0.316534	0.205333		0.56013	0.0751345	0.605547	0.0752314	0.291097	0		0.448217	0.331239	0.504983	0.559081	0.948099	0.198275
2743	FBgn0038148	CG14377	NA	66.3396	62.8559	69.5787	69.7225	72.2649	57.6397		78.7594	65.9034	61.9489	67.4247	69.0047	68.9779		76.7164	70.7035	65.4962	69.3783	66.8711	62.598
2744	FBgn0051084	asRNA:CR31084	antisense RNA:CR31084	0	0	0	0	0	0		0	0	0	0	0	0		0	0	0	0	0	0
2745	FBgn0286516	aqz	aaquetzalli	9.96325	11.5317	12.6402	14.1221	10.2968	11.7833		11.6401	14.2887	14.1057	13.8051	8.88663	13.3565		10.2063	10.6094	11.7456	10.7122	9.89641	9.30542
2746	NA	NA	NA	0.0743868	0.395104	0.466451	0.136289	0.396214	0.0685388		0	0.376191	0.38588	0.527346	0.364374	0.506525		0.168313	0	0	0	0.13563	0.132365
2747	FBgn0259990	CG42487	NA	2.46258	1.22079	2.9168	2.10553	1.92378	1.21012		3.00636	1.49446	1.21662	1.66265	2.41252	0.958202		3.34321	1.28109	0.956603	2.47119	1.04767	1.60672
2748	FBgn0038448	CG12783	NA	1.2382	0.146148	0	0	0	0		0.148198	0	0	0	0	0.535322		0.103765	0	0	0	0	0
2749	FBgn0051472	sgll	sugarlethal	0.119845	0	0	0	0	0		0	0	0	0	0	0.233162		0	0	0.116387	0.51542	0	0.106628
2750	FBti0062244	INE-1{}4183	NA	0	0	0	0	0	0		0	0	0	0	0	0		0	0	0	0	0	0
2751	FBgn0037763	CG16904	NA	0	0	0	0	0	0.331271		0	0	0	0	1.05668	0		0	0	0	0	0	0
2752	FBgn0002906	Blm	Bloom syndrome helicase	0	0	0	0	0	0		0	0	0	0	0	0		0	0	0	0	0	0
2753	FBgn0037414	Osi7	Osiris 7	23.7618	20.4177	26.6135	27.0426	24.7082	28.0958		22.9753	22.3932	23.3787	24.8861	20.5775	26.9802		24.8336	26.3985	18.2718	24.589	23.7326	22.8007
2754	FBgn0039130	CG5854	NA	34.3507	34.2053	31.4033	32.5243	37.7464	30.1473		33.6247	32.4257	32.6147	30.1321	31.1867	32.3619		26.9687	27.556	31.6251	30.0241	26.8421	26.1836
2755	FBgn0266720	Snap24	Synaptosomal-associated protein 24kDa	3899.61	4253.09	4174.23	4190.77	3920.21	4489.94		3758	3956.42	4077.29	3764.74	3637.09	3872.39		4368.16	4493.64	4681.05	4152.59	4199.07	4384.91
2756	FBgn0267975	vib	vibrator	111.058	85.7763	88.2097	95.1016	101.084	79.5262		107.417	95.9759	105.071	98.8015	108.372	95.8402		88.0989	81.6811	89.8733	95.6439	76.9459	77.9382
2757	FBgn0053191	CG33191	NA	0	0	0	0	0	0		0	0	0	0	0	0		0	0	0	0	0	0
2758	FBgn0262419	mir-277	mir-277 stem loop	3.20062	4.87334	4.45997	4.88673	5.85307	5.06245		5.45884	6.04286	5.29719	5.18628	4.80786	7.93929		1.44839	1.18932	1.39871	0.975015	2.43154	1.13905
2759	FBgn0038299	Spn88Eb	Serpin 88Eb	84.0353	78.6726	82.1831	86.1224	82.7069	74.7793		88.6258	77.4588	87.0643	81.0652	92.9053	72.099		96.7542	86.2221	82.7498	103.855	84.9032	84.4261
2760	FBgn0267157	lncRNA:CR45597	long non-coding RNA:CR45597	2.9194	0.266776	0.164036	0.345086	0.0668813	0.173541		0.405775	0.47626	0.418737	0.0953748	0.430546	0.3359		0.213086	0.209965	1.06699	0.675026	0.343416	0.502726
2761	FBgn0002865	Mst98Ca	Male-specific RNA 98Ca	86.3549	73.8484	74.0555	77.7275	77.5608	70.9625		71.7358	70.1831	79.9458	72.3772	71.2919	74.6513		72.9501	79.0739	83.1486	74.388	65.1521	74.0179
2762	FBgn0039595	AstA-R2	Allatostatin A receptor 2	8.93789	7.71358	11.2551	10.7281	5.46825	9.88703		10.4336	9.07932	13.9831	13.2969	15.4529	7.81623		25.2722	32.2058	27.3675	27.5259	22.9632	28.2972
2763	FBgn0027090	GlnRS	Glutaminyl-tRNA synthetase	37.8285	33.1556	43.3383	38.7964	34.3061	39.3257		40.511	38.4845	47.8122	54.618	38.8963	40.6604		89.0041	90.3643	92.1097	100.317	89.9864	92.9231
2764	FBgn0038924	CG6028	NA	17.7122	21.5406	21.9579	21.1495	20.56	24.6484		27.6322	22.4862	15.9321	24.1235	27.883	23.171		21.7429	21.9237	23.4882	23.2464	19.8222	19.2365
2765	FBgn0039417	CG6073	NA	111.725	92.0211	98.2927	101.488	104.271	105.171		99.0666	90.8788	106.004	107.33	100.763	87.4359		118.58	114.471	105.499	128.614	101.119	109.448
2766	FBgn0037445	CG9727	NA	0.574237	0.101668	0.200046	0.17535	0	0		0	0	0	0	0.0937607	0.0930995		0	0.21338	0	0	0.174501	0
2767	FBgn0260468	CG7950	NA	84.4903	71.4831	70.1045	75.574	82.8442	61.8056		82.3543	74.0458	75.8774	76.0958	81.9002	73.2357		74.0416	70.9713	70.6421	78.2554	70.9355	70.9831
2768	FBgn0037240	Cont	Contactin	0	0	0	0	0	0		0	0	0	0	0	0		0	0	0	0	0	0
2769	FBgn0261502	CG42650	NA	0	0	0	0	0	0		0	0	0	0	0	0		0	0	0	0	0	0
2770	FBgn0037576	Or85a	Odorant receptor 85a	1.24695	0	0.177707	0.311538	0.0603794	0.15667		0.0610547	0.229312	0.252019	0.114804	0.111054	0.220543		0.256494	0.252738	0.440349	0.365642	0.206687	0.453854
2771	FBgn0051070	tRNA:Gln-TTG-1-3	transfer RNA:Glutamine-TTG 1-3	3.23471	0	0	0.102182	0	0		0.360456	0.225637	0.4133	0	0.546372	0.325511		0.420638	0.746059	0.108323	0.719562	0.101687	0.0992398
2772	FBgn0039081	Irk2	Inwardly rectifying potassium channel 2	0.674131	0.954835	0.117423	1.64683	0.957517	1.44931		0.605141	2.04554	0.582839	1.02409	1.21078	1.42083		1.77956	0.62625	1.85491	0.84561	0.819429	0.599781
2773	FBgn0038858	CG5793	NA	92.4097	76.5446	88.7107	88.6474	58.0313	92.8563		73.6705	70.8769	115.531	93.6882	71.0277	64.1197		188.55	301.593	245.133	166.233	181.674	333.983
2774	FBgn0038690	CG11703	NA	24.0093	13.8419	15.6353	14.663	15.3802	17.0082		17.5883	14.603	24.23	19.7537	18.7146	14.9443		27.1778	42.9492	32.4555	30.0517	27.4976	42.4364
2775	FBti0063779	jockey2{}5718	NA	0.13011	0	0	0	0	1.19881		0.140153	0.394796	0.09642	0	0.382394	0.632829		0.49066	0.725211	0.505419	0.419672	0.355844	0
2776	FBgn0266706	lncRNA:CR45196	long non-coding RNA:CR45196	0	7.47262	0	4.29607	0	0		2.5258	2.37164	0	0	0	0		0	0	0	0	0	0
2777	FBgn0039028	CG13840	NA	52.2504	43.93	39.4565	42.5449	48.6301	37.4836		49.1739	43.2109	45.64	41.8082	50.2242	45.5507		40.4042	40.8024	44.6589	39.9725	36.9126	42.8575
2778	FBgn0038491	CG5292	NA	0	0	0	0	0	0		0	0	0	0	0	0		0	0	0	0	0	0
2779	FBgn0265315	lncRNA:CR44288	long non-coding RNA:CR44288	239.284	279.099	276.973	295.591	268.795	262.733		306.423	326.013	265.734	320.642	316.221	316.438		392.523	455.203	363.674	395.378	412.095	461.914
2780	FBgn0051494	tRNA:Gly-TCC-1-1	transfer RNA:Glycine-TCC 1-1	151.977	115.034	109.214	115.106	116.825	110.476		121.227	113.623	126.089	122.838	126.748	120.241		106.018	99.8668	125.322	117.476	98.3423	107.175
2781	FBgn0037770	Art4	Arginine methyltransferase 4	0	0	0	0	0	0		0	0	0	0	0	0		0	0	0	0	0	0
2782	FBgn0266414	lncRNA:CR45054	long non-coding RNA:CR45054	0	0	0.307574	0.539207	0.313512	0.677908		0.158509	0	0	0.298052	0	0		0	0	0	0.158212	0.134149	0.392762
2783	FBgn0037860	SdhCL	Succinate dehydrogenase, subunit C-like	0.249197	0	0.0434061	0.0380476	0	0.0765355		0	0.0420082	0.184672	0	0	0.0808033		0.0939755	0	0.121003	0.0446551	0	0
2784	FBgn0014022	Rlb1	Rlb1	3.43442	2.76847	2.72366	3.97903	3.52949	2.86659		4.43944	2.98331	3.41347	3.72372	3.78023	4.32348		5.91204	4.75194	3.53149	4.80038	4.51231	5.28445
2785	FBgn0046875	Obp83g	Odorant-binding protein 83g	46.7017	53.3495	57.854	46.1809	54.7152	50.3041		46.9256	56.6641	48.7065	53.9437	57.3069	50.426		58.5386	56.6209	46.0928	56.553	51.0734	51.8752
2786	FBgn0267240	lncRNA:CR45680	long non-coding RNA:CR45680	133.81	101.624	97.2158	107.195	103.424	110.21		111.161	103.028	112.234	103.859	112.851	97.9859		113.49	99.9564	116.852	103.333	94.301	102.171
2787	FBgn0038404	CG8925	NA	0	0	0	0	0.165804	0		0	0	0	0.0788138	0.0762398	0		0.0586951	0	0	0	0	0
2788	FBgn0264907	CG44098	NA	62.869	57.4808	57.701	62.5918	63.3274	57.8603		63.2622	55.1649	60.6718	59.3078	61.4738	58.7588		57.0742	54.3707	53.7801	58.3835	50.9657	47.9505
2789	FBgn0003065	CG2150	NA	0	0	0	0	0	0		0	0	0	0	0	0		0	0	0	0	0	0
2790	FBti0019444	Transpac{}1439	NA	0	0	0	0	0	0		0	0	0	0	0	0		0	0	0	0	0	0
2791	FBgn0286874	CG46396	NA	4.62261	1.63686	4.02592	2.11735	4.10364	1.41973		4.14954	1.5585	5.1385	5.4618	3.77387	5.24615		6.3919	3.43543	0	4.14176	6.32131	1.37093
2792	FBgn0037236	Skp2	S-phase kinase-associated protein 2	0	0	0	0	0	0		0	0	0	0	0	0		0	0	0	0	0	0
2793	FBgn0037647	RagA-B	Ras-related GTP binding A/B	0	0	0	0	0	0		0	0	0	0	0	0		0	0	0	0	0	0
2794	FBti0019428	Doc{}1418	NA	0	0	0	0	0	0		0	0	0	0	0	0		0	0	0	0	0	0
2795	FBgn0262331	mir-999	mir-999 stem loop	0.104618	0	0	0	0	0		0	0	0	0	0.0512455	0		0	0.174937	0	0.168724	0.143062	0
2796	FBgn0003011	ort	ora transientless	32.8926	31.4164	29.3593	32.4076	30.5264	29.6721		29.5638	35.1055	30.3458	31.8957	30.486	35.4684		26.6502	29.711	25.5181	28.6782	24.5638	26.2566
2797	FBgn0040629	CAH5	Carbonic anhydrase 5	25.5966	24.1263	20.1793	24.1264	26.7947	17.1089		20.1614	22.5972	16.1728	17.5317	18.4811	18.8545		19.8636	23.0089	18.8949	21.3963	18.5467	19.2193
2798	FBgn0051481	pb	proboscipedia	179.465	139.002	140.361	147.224	154.861	136.187		164.267	142.385	171.649	154.532	166.399	142.667		169.022	172.752	167.014	172.342	147.804	160.966
2799	FBgn0039053	CG6738	NA	0	0	0	0	0.700622	0		0	1.33043	0	2.66429	0	0.639775		0	0	1.27741	0.707131	0.599582	0.585152
2800	FBgn0038051	CG17207	NA	104.173	124.901	122.064	128.433	121.399	125.974		104.118	133.697	110.623	99.7559	104.904	123.686		106.49	106.168	101.442	111.776	88.828	117.417
2801	FBgn0039398	CG14540	NA	2.49443	2.25725	3.0897	1.98889	1.47626	2.29833		2.63722	2.80331	3.97093	4.02325	3.39406	3.54986		6.72412	10.6594	7.85049	6.10888	9.39097	11.3432
2802	FBgn0003137	Ppn	Papilin	0	0	0	0	0	0		0	0	0	0	0	0		0	0	0	0	0	0
2803	FBgn0039132	AP-1œÉ	Adaptor Protein complex 1, œÉ subunit	24.2013	24.8496	26.561	24.2701	23.9858	26.1497		34.2752	27.342	30.5241	40.4173	29.8513	23.1487		52.0649	71.2421	53.6833	47.1851	48.0595	77.3117
2804	FBgn0038210	CG3199	NA	21.4721	15.0292	14.6208	16.4361	18.7481	14.3464		17.9361	15.1625	16.3613	15.9025	19.1514	14.8133		12.3398	13.7157	14.021	13.5402	11.8891	14.369
2805	FBgn0037608	mRpL19	mitochondrial ribosomal protein L19	105.259	113.627	120.51	103.495	102.857	116.744		108.261	108.914	102.874	115.597	103.646	103.09		130.013	150.15	117.994	126.872	141.771	166.541
2806	FBgn0039419	CG12290	NA	1.51517	0.70418	0.494845	0.433756	0	0.261759		0.204016	0.383127	1.82462	0.479526	0.834956	0.184237		0	0.211132	2.85091	0.203634	0.517988	3.37015
2807	NA	NA	NA	9.44657	1.27429	2.50734	2.93041	2.12979	2.39473		3.39193	2.67936	2.18536	2.78405	5.28831	2.09068		2.14876	4.17887	2.66967	3.06314	1.54924	3.73543
2808	NA	NA	NA	0.74541	0.950216	0.701128	0.136572	0.714663	0.343405		1.04384	0.980124	0.994319	0.377457	0.657232	1.66775		1.3493	0.914056	2.38886	2.3242	1.08729	2.05592
2809	NA	NA	NA	11.9658	16.6499	14.7072	15.1302	12.5674	10.4816		15.068	13.9778	12.1772	14.1665	12.0528	15.0827		16.3974	15.2179	12.1933	18.0296	16.8239	18.0684
2810	FBgn0039808	CG12071	NA	4.35495	0.537935	1.376	3.80394	0.863114	1.02647		1.30915	1.9463	4.12795	1.3334	1.78594	3.84225		0.305545	0.112901	0.0983549	0.653349	0.73864	0.450539
2811	FBgn0086679	p	pink	18.8871	15.6172	15.9779	17.6529	16.0689	14.9801		19.1079	17.1671	17.7417	18.3525	17.6531	18.621		17.2482	19.6606	19.5814	17.7275	16.4041	17.5307
2812	FBgn0039444	TwdlD	TweedleD	0	0	0	0	0	0		0	0.469227	0	0	0.227244	0.225641		0	0	0	0	0.422931	0.412752
2813	FBgn0039704	neo	neyo	0.475857	1.5165	0.49732	0.726541	1.01384	1.09612		3.84442	7.29976	6.34756	5.0602	2.71941	3.31742		1.3758	2.47553	2.07956	3.92249	2.09677	4.86881
2814	FBgn0037560	CR18228	NA	0.416854	0.265693	0.522786	1.75662	0.355253	0.249654		0.404129	0.590274	0.324362	0.211084	0.653408	0.9732		1.19473	1.55673	0.748923	1.72554	4.27528	2.96703
2815	NA	NA	NA	0.553133	0	0.115616	0	0	0		0	0	0	0.112037	0.108378	0		0	0	0	0.118943	0	0
2816	FBti0062887	INE-1{}4826	NA	0	0.204973	0.201656	0	0	0.355568		0	0.195162	0.285983	0	0	0.375396		0	0	0	0.207459	0.175906	0.68669
2817	FBgn0013279	Hsp70Bc	Heat shock protein 70 Bc	2.20124	1.84608	2.54269	1.06133	2.46836	1.92144		3.11995	2.34362	2.91911	1.05599	3.29149	1.12699		0.262142	1.03321	0.337534	0.373693	0.844953	0.412309
2818	FBgn0263289	scrib	scribble	20.3363	15.3569	15.9695	17.4289	20.6664	13.5614		22.9147	17.9931	17.0411	17.4853	23.1149	17.3779		20.2531	19.038	19.0583	22.5496	15.9106	21.6921
2819	FBgn0039149	CG18428	NA	0	0	0	0	0	0		0	0	0	0	0	0		0.378966	0.093354	0.894587	0.270115	0.381722	0.596055
2820	FBgn0037562	Nazo	NA	0.429725	0.456495	0.898213	0.787328	0	1.58377		0.925793	0.869285	0	0	0.420989	0.836041		0.972328	2.87426	0.417323	0.924059	1.95879	7.26428
2821	FBgn0051109	CG31109	NA	0.235504	0.50035	0	0	1.25439	0.433979		0.253683	0.476399	0.698098	0.238507	1.15358	0		0	0	0.457415	0.759625	0	0
2822	FBgn0011774	Irbp	Inverted repeat-binding protein	0	0	0	0	0	0		0.13621	0.127896	0	0	0	0		0	0	0	0	0.115277	0
2823	FBgn0267712	asRNA:CR46045	antisense RNA:CR46045	208.376	166.592	167.666	173.705	176.318	161.143		201.111	181.87	189.587	181.174	211.047	169.97		210.069	226.661	224.496	231.339	192.567	251.481
2824	NA	NA	NA	4.53784	3.26987	4.60985	3.28493	3.68471	4.97053		3.07644	4.65396	4.84437	3.95294	3.07772	3.88947		4.49958	7.14577	5.33139	4.46955	5.23624	6.43719
2825	FBti0020303	Bari2{}1203	NA	0	0	0	0	0	0		0	0	0	0	0	0		0.581082	0	0	0	0	0
2826	FBgn0039752	CG15530	NA	183.475	193.461	184.519	194.45	183.475	206.959		167.959	204.132	211.092	196.45	176.235	186.169		173.885	179.947	195.458	182.522	182.471	185.444
2827	FBgn0038958	CG13857	NA	270.482	265.687	260.54	270.798	284.603	240.115		287.412	273.265	277.003	282.255	282.828	287.028		246.878	218.626	203.874	262.311	229.065	227.809
2828	FBgn0039787	CG9702	NA	28.9187	32.7068	32.4566	30.53	34.0793	31.8143		34.8201	36.2075	35.6849	33.6839	33.9578	34.1731		36.2178	42.661	35.997	36.1193	35.4359	41.0599
2829	FBgn0259146	fid	fire dancer	0	0	0	0	0	0		0	0	0	0	0	0		0	0	0	0	0	0
2830	FBgn0025574	Pli	Pellino	0.259749	0	0	0	0	0.239329		0.1399	0	0	0.394591	0.254469	0		0.0489774	0.28956	0	0.139638	0.0592002	0.115551
2831	FBgn0038516	P5cr-2	Pyrroline-5-carboxylate reductase-like 2	0	0	0	0	0	0		0	0	0	0	0	0		0	0	0	0	0	0
2832	FBgn0039712	CG15514	NA	27.4425	31.4335	30.1766	32.3536	28.7255	32.9805		29.3038	29.2047	32.3619	35.5259	22.9104	32.034		26.0973	28.4639	32.6758	24.6307	27.8461	28.8744
2833	FBti0019309	1360{}1226	NA	59.3605	48.5065	44.2821	48.5757	53.1783	42.6786		59.0905	50.4077	50.0872	52.1391	61.1361	45.8989		56.0959	56.1303	54.731	57.7636	46.0718	53.2711
2834	FBgn0038769	Regnase-1	Regnase 1	2.89445	1.53738	0.266912	2.96351	0.181376	2.74534		0.183405	1.20547	3.91144	0.0862162	0.333602	0.331249		0	0	13.8892	0.274592	0.388048	5.22619
2835	FBgn0041229	Gr93a	Gustatory receptor 93a	2.50257	1.152	0.958997	0.764189	0.622053	0.922332		1.61745	0.506243	0.865468	0.844826	0.653787	0.81147		2.76834	3.34775	1.86327	3.31854	1.67308	3.48828
2836	FBgn0038930	BomT3	Bomanin Tailed 3	0	0	0	0	0	0		0	0	0	0.0360198	0.0232289	0		0	0	0	0.0127467	0.010808	0.0210958
2837	FBgn0039669	ND-20L	NADH dehydrogenase (ubiquinone) 20 kDa subunit-like	60.5268	55.0647	57.8647	56.1137	56.5473	46.0695		60.4247	50.7827	57.7359	57.6864	63.1975	56.6551		68.8419	64.6169	64.362	68.8743	56.2841	57.5789
2838	FBgn0037765	CG9458	NA	59.1901	51.3156	51.5066	52.1137	56.2598	55.4221		50.8396	50.6855	56.9629	48.704	48.1683	50.1491		43.4432	45.5401	47.0409	42.9965	43.7213	39.795
2839	FBti0019367	Doc{}1352	NA	66.2944	69.1734	73.7148	58.9514	70.9984	66.3446		78.7687	78.4867	72.3404	69.465	83.2888	70.3878		63.8111	45.9432	42.8826	54.3765	57.4853	43.3728
2840	FBgn0267193	lncRNA:CR45633	long non-coding RNA:CR45633	35.1106	33.8999	34.6729	37.3432	36.6894	38.5188		37.6606	37.3181	37.6508	37.2909	42.1216	32.0558		42.5272	45.1107	33.0859	45.428	36.6878	42.1584
2841	FBgn0083971	CG34135	NA	0.462922	0	0	0	0	0		0	0	0	0	0.226756	0		0	0.258026	0.112391	0	0	0.102967
2842	FBgn0028436	ECSIT	ECSIT	0	0	0	0	0	0		0	0	0	0	0	0		0	0	0	0	0	0
2843	FBgn0020278	loco	locomotion defects	8.74548	6.10504	9.8363	5.79887	5.23492	9.82302		5.4729	5.30734	5.61686	8.01345	5.875	6.80582		17.0869	29.5261	19.3319	18.0894	17.2365	20.8233
2844	FBgn0039857	RpL6	Ribosomal protein L6	63.5728	64.99	65.8841	68.8378	69.9896	63.354		67.334	61.2064	52.8282	64.922	63.844	72.45		61.1891	53.5223	49.3388	63.919	60.0174	58.6912
2845	FBgn0261988	Gprk2	G protein-coupled receptor kinase 2	215.684	220.431	206.118	212.43	223.819	192.248		210.718	208.835	216.854	208.601	209.652	229.329		161.348	153.091	166.736	184.515	166.836	162.345
2846	FBgn0003511	Sry-Œ≤	Serendipity Œ≤	74.298	61.7138	59.843	59.6961	63.3528	60.6349		65.7642	60.2252	66.9591	58.0052	65.4745	61.8376		58.6538	60.2423	65.487	65.1059	54.4966	56.61
2847	FBgn0037838	TTLL15	Tubulin tyrosine ligase-like 15	0.780893	0.41477	0.204029	0.268261	0	0		0.210293	0.493644	0.651031	0.395424	0	0.284859		0.515348	0.435258	0.0947946	0.419799	0.0889877	0.43423
2848	FBgn0038432	CG14883	NA	0.299198	0.158918	0	0.27409	0	0		0.161147	0.151311	0.554315	0.151506	0.293116	0.291049		0.902651	0.667073	0.145282	0.804226	0.409146	0.798598
2849	FBgn0038248	CG7886	NA	0	0	0	0	0	0		0	0	0	0	0	0		2.47591	1.04556	0	1.00843	1.28258	0.417239
2850	FBgn0039863	CG1815	NA	0	0	0	0	0	0		0	0	0	0	0	0		0	0	0	0	0	0
2851	FBgn0250757	kumpel	kin of rumpel	0	0	0	0	0	0		0	0	0	0	0	0		0	0	0	0	0	0
2852	FBgn0038088	CG10126	NA	0	0	0	0	0	0		0	0	0	0	0	0		0	0	0	0	0	0
2853	FBgn0038235	CG8461	NA	0	0	0	0	0	0		0	0	0	0	0	0		0	0	0	0	0	0
2854	FBgn0003134	Pp1Œ±-96A	Protein phosphatase 1Œ± at 96A	0	0.190332	0	0	0.381734	0		0	0	0	0	0	0		0.405406	0.399468	0	0	0	0
2855	FBgn0038357	CG5623	NA	76.1768	72.4802	68.7736	70.6037	80.6938	76.3038		73.5106	73.1279	78.4815	71.3054	70.4498	73.4336		73.6367	73.4591	73.2858	77.5545	64.53	71.9506
2856	FBgn0029157	ssh	slingshot	0	0	0	0	0	0		0	0	0	0	0	0		0	0	0	0	0	0
2857	FBgn0266174	pre-mod(mdg4)-L	NA	33.8281	28.9162	26.4953	32.8777	31.932	28.879		33.7418	31.7602	34.791	33.6156	30.3662	30.8079		31.5148	30.774	26.7716	29.9917	27.0987	28.0576
2858	FBgn0065080	snoRNA:Me18S-A1374	NA	16.5855	20.6524	22.0401	23.2434	25.0397	17.9129		28.5143	21.108	18.0702	18.2431	20.3374	26.0705		23.1131	18.8564	20.4803	24.6819	19.1256	17.688
2859	FBgn0039124	tbrd-1	testis-specifically expressed bromodomain containing protein-1	0	0	0	0	0	0.0910085		0	0	0	0	0	0		0	0	0	0	0	0
2860	FBgn0047351	CG31468	NA	0	0	0	0	0	0		0	0.32229	0	0	0.312166	0		0	0.177607	0	0	0	0
2861	FBgn0087005	rtp	retinophilin	0	0	0	0	0	0		0	0	0	0	0	0		0	0	0.277111	0	0	0
2862	FBgn0027654	jdp	jdp	7.78545	5.34133	10.6793	6.98354	7.17058	15.1687		12.0555	13.8625	15.5056	16.1801	11.0435	10.4134		18.7169	44.0277	31.4244	14.736	26.3942	46.1786
2863	FBgn0037676	CG8861	NA	1.4478	0	0	0	0	0		0	0.976244	0	0	0	0		0	0	0	0	0	0
2864	NA	NA	NA	1.7646	0.15621	0.537887	0.538839	0.156649	0.406467		0.158401	0.223099	0.871789	0.148924	0.936393	0.500656		0.332726	0.245889	0.571223	0.237156	0.268116	0
2865	FBgn0266751	lncRNA:CR45224	long non-coding RNA:CR45224	0	0	0	0	0	0		0	0	0	0	0	0		0	0	0	0	0	0
2866	FBgn0065066	snoRNA:Me28S-A2564	NA	1.58016	1.36775	0.489314	1.93008	0.935176	1.56379		0.378254	2.42697	3.5564	0.592707	0.45868	1.08168		0.397267	0.45669	3.01229	0.44047	0.426832	2.23901
2867	FBgn0039492	CG6051	NA	0.370656	0.131249	0	0	0	0		0	0.124966	0	0	0.12104	0		0	0	0	0.797041	0	0
2868	FBgn0286937	lncRNA:CR46431	long non-coding RNA:CR46431	560.341	627.689	587.142	598.736	608.427	557.448		625.818	631.652	592.449	623.172	640.932	617.134		532.46	485.758	460.954	536.795	490.843	452.509
2869	FBgn0283536	Vha13	Vacuolar H[+] ATPase 13kD subunit	75.183	52.9898	53.8022	55.0528	68.5724	41.8996		68.2778	47.1669	51.6401	52.5007	69.6237	55.5315		58.111	53.8556	69.9096	64.542	51.7879	54.001
2870	FBgn0002431	hyd	hyperplastic discs	37.527	40.3627	40.1642	41.738	29.8845	49.5056		32.8872	46.0489	54.0572	38.2089	38.568	43.0829		38.7821	66.3521	48.0501	43.4795	54.8727	68.4442
2871	FBti0060893	I{}2832	NA	0	0	0	0	0	0		0	0	0	0	0	0		0	0	0	0	0	0
2872	FBgn0267128	lncRNA:CR45568	long non-coding RNA:CR45568	16.3059	12.6087	13.1273	10.3455	13.6262	13.5906		14.0269	18.9402	17.8908	17.0389	18.063	22.4755		20.3813	20.04	20.5915	26.2666	17.229	18.8136
2873	FBgn0039027	CG7031	NA	22.1073	18.288	19.2631	20.673	19.2607	16.659		21.0773	20.3375	21.8507	20.5279	19.8045	20.6639		23.9509	26.6631	22.2829	23.4496	20.573	23.6606
2874	FBgn0262741	lncRNA:CR43126	long non-coding RNA:CR43126	3.47197	2.90179	2.05441	4.56044	2.82836	2.39926		0.989996	3.89903	2.21351	2.99914	2.52604	3.79958		0.866465	0.0569183	0.471056	1.6469	0.256011	0.386131
2875	FBgn0038533	CG7523	NA	32.258	36.9034	35.9751	35.4031	32.789	36.1917		31.6202	35.9913	37.912	34.2198	33.8263	34.7176		34.5236	32.5466	35.8902	34.3991	28.8304	37.8129
2876	FBgn0040071	tara	taranis	0	0	0	0	0.244472	0		0.247206	0	0	0.232417	0.337239	0		0	0.127915	0	0	0	0.204181
2877	FBgn0263455	asRNA:CR43478	antisense RNA:CR43478	15.1054	12.3087	13.0605	12.7263	13.248	9.69778		12.1872	13.5295	13.9814	14.4071	12.2428	14.3694		12.9714	12.68	12.8137	12.5231	12.1946	13.2775
2878	FBgn0043900	pygo	pygopus	0	0	0	0.194891	0	0.392037		0	0	0.945943	0	0.416838	0		0	0.474319	0	0	0	0.75712
2879	FBgn0263501	lncRNA:CR43490	long non-coding RNA:CR43490	27.2556	27.8842	35.4443	32.7001	26.7252	35.6003		29.6932	31.5617	29.7809	32.3865	28.9014	28.9988		29.5505	35.3037	32.1839	31.7188	31.4124	32.3098
2880	FBti0062622	gtwin{}4561	NA	253.63	190.723	185.994	205.414	237.97	179.903		257.684	203.924	202.501	216.415	256.435	200.86		208.814	177.668	195.425	232.104	180.449	175.015
2881	FBgn0082959	snoRNA:Œ®28S-3405b	snoRNA:Œ®28S-3405b	0	0	0	0	0	0		0	0	0	0	0	0		0	0	0	0	0	0
2882	FBti0062073	INE-1{}4012	NA	4.55367	4.76515	1.77577	3.11309	2.82368	2.69275		4.24628	3.78087	4.43228	4.1299	6.05912	2.90902		3.89585	6.44007	8.97651	6.94209	3.15999	6.16788
2883	FBti0064267	INE-1{}6206	NA	40.5319	32.9218	33.9951	36.0161	34.9583	31.4162		33.9698	32.3173	32.9551	32.2942	34.5327	33.1992		32.5985	33.6914	31.5892	35.4896	30.5006	34.6943
2884	FBti0060337	1360{}2276	NA	0	0	0	0	0	0		0	0.357689	0	0	0	0		0.133363	0	0	0	0	0
2885	FBgn0037964	CG14731	NA	26.6303	33.6268	32.7325	28.6916	30.6881	27.6231		25.9797	29.1373	29.7884	27.309	23.1355	27.2083		25.6434	27.4461	27.3256	21.7893	28.8581	21.16
2886	FBgn0014006	Ask1	Apoptotic signal-regulating kinase 1	0	0	0	0	0	0		0	0	0	0	0	0		0	0	0	0	0	0
2887	FBgn0037920	CG14710	NA	20.99	23.1113	29.6225	19.9303	17.9534	20.4692		23.2704	18.5958	13.0571	20.3266	19.0623	20.7164		33.9735	50.5554	39.5781	27.3451	32.1253	48.8003
2888	FBgn0037336	CG2519	NA	0	0	0.579269	0.304654	0.11809	0		0	0.560613	0.1643	0.112267	0	0.107835		0.167218	0	0.645928	0.119187	0.5053	0.887651
2889	FBgn0004183	snRNA:U1:82Eb	small nuclear RNA U1 at 82Eb	60.5535	59.3721	57.7049	64.0777	63.3545	59.2178		60.7871	62.7503	55.3916	62.8997	59.9846	65.4126		59.7393	52.2848	51.3895	63.0711	53.0472	58.5049
2890	FBgn0028984	Spn88Ea	Serpin 88Ea	42.1719	36.3136	38.5259	39.5875	45.3477	39.4508		41.9	41.2996	36.3997	39.9962	43.5991	39.0928		42.2474	36.2268	29.9211	41.6615	38.6722	32.4003
2891	FBgn0051414	Gba1b	Glucocerebrosidase 1b	43.0328	32.5646	33.9657	34.7052	37.8208	33.0876		37.7354	30.0294	35.022	35.4778	36.883	34.3483		33.4919	31.4709	29.9161	33.0056	31.0953	30.2515
2892	FBti0064276	INE-1{}6215	NA	17.393	18.3482	19.4398	19.087	19.1718	18.474		21.2728	14.1103	18.618	20.2447	21.6543	15.2156		19.5863	16.427	18.2986	17.4668	19.9306	20.1494
2893	FBgn0039770	CG15537	NA	0.085333	0	0	0	0	0		0.643441	2.76191	2.40302	1.29631	1.75557	2.40725		0.0643603	0.0951265	0.331481	0.091748	0.0777939	0.303686
2894	FBgn0010389	htl	heartless	0	0	0	0	0	0		0	0	0	0	0	0		0	0	0	0	0	0
2895	FBgn0028833	Cmpk	Cytidine/uridine monophosphate kinase 1	0	0	0	0	0	0		0	0	0	0	0	0		0	0	0	0	0	0
2896	FBgn0051219	CG31219	NA	13.7677	20.5598	16.6342	17.5332	14.8954	20.0103		12.8365	25.7609	20.969	16.2029	14.1517	22.0265		11.8175	11.7181	13.7235	13.079	12.5513	11.1464
2897	FBgn0051538	CG31538	NA	0.043633	0	0	0.0399715	0	0		0	0.0441324	0	0	0.170984	0		0.0658183	0	0	0	0	0.0388208
2898	FBgn0039500	CG5984	NA	59.572	49.7275	47.5891	51.6197	63.8185	51.7946		53.9698	54.208	60.8699	59.0391	55.9266	56.4468		48.1726	50.7613	43.0471	47.5865	43.5328	48.102
2899	FBgn0039336	CG4553	NA	31.4161	24.6018	25.3081	27.2128	26.1592	22.2956		26.9437	23.1433	24.1774	22.629	28.9526	25.2115		28.5581	32.8054	32.5272	31.0818	27.0812	31.0826
2900	FBgn0266534	CG45095	NA	2.33754	1.65544	1.16332	1.18966	2.25298	1.43585		0.159872	0.225171	0.164979	0.338192	0.327147	0.252653		1.28729	1.48904	1.44132	1.55583	3.24727	2.67394
2901	FBgn0263048	Gpdh3	Glycerol-3-phosphate dehydrogenase 3	0.200113	0	0	0.733281	1.91859	0.184381		0	0.809613	0.148297	0.202664	0	0		1.05651	0.22308	1.16603	0.64547	2.00676	0.178042
2902	FBgn0265377	lncRNA:CR44318	long non-coding RNA:CR44318	184.272	176.888	174.088	184.912	189.041	180.253		173.765	166.122	192.83	171.241	163.481	170.238		139.434	140.035	134.477	152.997	142.373	129.797
2903	FBgn0037416	Osi9	Osiris 9	14.9462	12.5528	16.4662	15.1254	10.9786	14.8152		15.5768	16.6454	18.8734	14.3717	16.7039	14.2767		26.9815	40.8419	30.0253	25.41	27.7433	35.6208
2904	FBgn0051004	mesh	mesh	0.731536	0	0	0	0	0.299567		0.0437781	0.041106	0	0.041159	0	0		0.0613048	0	0.0789359	0.0436961	0.0741006	0.144634
2905	FBgn0039577	CG12516	NA	0	0	0	0	0	0		0	0	0.450957	0	0.149039	0		0	0.339182	0	0	0	0
2906	FBgn0267158	lncRNA:CR45598	long non-coding RNA:CR45598	0	0	0	0	0	0		0	0	0	0	0	0		0	0	0	0	0	0.637641
2907	FBgn0265066	lncRNA:CR44177	long non-coding RNA:CR44177	0.35755	0.126608	0	0.655091	0.169285	0.183023		0	0.16073	0.824347	0.362108	0.0778404	0.115937		0	0.0442873	1.08027	0.0854287	0.144871	0.812962
2908	FBgn0004622	TkR99D	Tachykinin-like receptor at 99D	104.612	99.6091	91.2056	96.2166	126.794	89.8307		109.273	106.252	95.1475	100.959	114.495	116.441		84.7492	66.9975	81.3244	93.4442	78.8869	65.2299
2909	FBgn0051296	CG31296	NA	0.492515	0	0	0	0	0		0	0	0	0	0	0		0	0.13726	0.358726	0.132385	0	0.109549
2910	FBgn0263621	CG43630	NA	0.185967	0	0	0	0	0		0	0	0	0	0.364374	0		0.140261	0.20731	0	0	0	0
2911	FBgn0267222	lncRNA:CR45662	long non-coding RNA:CR45662	0.376572	0	0	0.197126	0	0.0495667		0	0.108823	0	0	0	0		0.0405743	0	0.104487	0.11568	0	0.0957256
2912	FBgn0265426	lncRNA:CR44338	long non-coding RNA:CR44338	0	0	0	0	1.3057	1.12933		0	0	0	0	0	0		1.8489	0	0	0	0	0
2913	FBgn0028671	Vha100-1	Vacuolar H[+] ATPase 100kD subunit 1	0	0	0	0.220393	0	0		0.0863844	0	0	0	0	0		0	0.178795	0.155759	0	0	0
2914	FBgn0037531	CG10445	NA	0	0	0	0	0.0661878	0		0	0	0	0	0	0		0	0	0	0	0.169928	0
2915	FBti0062877	FB{}4816	NA	1.32113	1.50368	2.86006	1.90185	1.00527	2.26064		1.32146	1.71804	2.58748	3.4405	2.12631	1.19335		4.41276	8.31054	4.58215	5.37741	5.41984	8.144
2916	FBgn0038964	Nop56	Nop56	1.21877	0	0	0.744328	0	0		0.218808	0	0	0	0	0		0.459613	0.905762	0.197266	0.873593	0.555545	0.722899
2917	FBgn0015622	Cnx99A	Calnexin 99A	0	0	0	6.76778	3.148	0		1.5916	0	3.28488	7.48192	2.89502	0		1.1144	9.88273	2.86981	1.58862	4.04102	7.88753
2918	FBgn0038552	Alg1	ALG1, chitobiosyldiphosphodolichol beta-mannosyltransferase	0	0	0	0	0	0		0	0	0	0	0	0		0	0	0	0	0	0
2919	NA	NA	NA	87.5476	88.2602	77.0243	81.6686	87.7766	86.4644		91.0388	88.5495	90.2364	83.2743	90.0843	82.2686		82.7325	77.8848	75.7964	84.5931	75.2744	81.0483
2920	FBgn0262462	mir-iab-4	mir-iab-4 stem loop	24.1375	31.6202	30.0338	25.5328	29.6912	30.1186		20.8122	34.9784	22.981	28.6107	24.23	35.8518		15.3478	5.00748	9.67066	13.0342	14.2095	5.63366
2921	FBgn0037826	CG14689	NA	53.6298	48.4443	51.556	53.3979	47.1713	50.4385		44.7197	45.9429	49.7683	47.3721	45.2948	44.7999		43.1698	42.2247	43.791	42.6643	40.2041	43.4356
2922	FBti0062603	1360{}4542	NA	1.26895	0	0	0	0.450596	0		0	0	0	0	0.414386	0		0	0	2.05388	0	0	0.752666
2923	FBgn0051292	CR31292	NA	1.96826	0.418176	3.70267	1.44248	1.6774	1.81353		1.69616	1.19447	1.16689	1.99336	3.47086	3.44638		0.593806	2.63299	2.67604	0.423246	2.87099	0.350237
2924	FBgn0051064	CG31064	NA	102.098	105.842	102.934	101.832	84.9113	102.056		95.5273	101.309	98.4483	104.915	93.6449	95.5947		75.844	74.9783	77.3649	75.1058	75.9943	80.8579
2925	FBgn0039806	CG15545	NA	22.2196	24.4636	19.7616	19.4788	20.1431	17.4222		23.6971	26.2692	20.7191	23.099	21.3355	25.4077		19.8662	22.7193	23.0789	24.1273	21.7322	22.322
2926	FBgn0039651	Cyt-c1L	Cytochrome c1-like	2.22067	2.022	1.49196	1.45308	2.87255	1.75379		3.58813	1.60434	1.52812	3.69475	2.7971	1.38869		1.43561	2.47553	2.00254	1.87598	1.01224	1.41125
2927	FBti0019402	roo{}1388	NA	0	0	0	0	0	0		0	0	0	0	0	0		0	0	0	0	0	0
2928	FBgn0037855	CG6621	NA	153.653	174.435	158.402	165.884	163.175	149.484		144.447	161.804	131.011	133.813	142.877	152.136		133.877	128.548	122.177	122.701	121.433	133.789
2929	FBgn0264493	rdx	roadkill	0	0.105313	0.518041	0.454088	0	0		0	0.200543	0.146934	0.301202	0	0		0.523401	0.221029	0.288827	0	0	0
2930	FBgn0039283	danr	distal antenna-related	0.867049	0.921062	0.81554	0.0794289	0.923649	1.03855		1.49437	0.789275	1.5421	0.965913	1.95367	0.75909		2.02725	5.12276	2.61028	2.98314	2.1342	2.69998
2931	FBgn0051344	CG31344	NA	0.245697	0.97876	0.577752	0.506427	0.261736	0.282976		0.198497	0	0.591753	1.18194	1.86544	1.61328		1.20452	1.36948	0.238606	2.70771	1.23194	2.13134
2932	FBgn0085319	CG34290	NA	0.0573423	0.121829	0.239715	0.0525304	0.122171	0.0528343		0	0.231994	0	0.406514	0.112353	0.223122		0.302743	0.127847	0.22275	0.123306	0.209105	0.102036
2933	FBgn0267817	lncRNA:CR46142	long non-coding RNA:CR46142	0.587798	0.780519	0.153577	0.67309	0.469627	0.541587		0.633172	1.78357	0.871195	0.892937	0.431887	2.4301		4.21166	7.20784	9.13334	4.73989	5.6266	7.45231
2934	FBgn0024912	agt	O-6-alkylguanine-DNA alkyltransferase	0	0	0	0	0	0.362705		0	0	1.16689	0	0	0		0	0.438832	0	0.423246	0.717748	0
2935	FBgn0038389	CG5516	NA	38.1262	43.2586	40.0267	39.788	40.1235	41.6126		46.0399	54.2559	50.0965	48.3092	50.8564	56.4453		46.4182	41.4731	46.8845	48.7444	38.018	41.7216
2936	FBgn0262125	Sec23	Secretory 23	0.714311	0	0.746528	0.81796	0.190235	1.15177		0.192363	0.722485	0.66169	0.542563	1.04969	3.99542		0.942815	0.398145	1.90766	0.384005	1.628	0.158882
2937	FBgn0263490	mld	molting defective	0.220124	0	0	0	0	0		0	0	0	0	0	0		0	0	0	0	0	0
2938	FBgn0263414	asRNA:CR43460	antisense RNA:CR43460	1.72118	0	0.0999342	0.0875972	0	0.352416		0.515013	0	0	0	0	0		0	0.426383	0.371447	0.308429	0	0.170151
2939	FBgn0264826	lncRNA:CR44034	long non-coding RNA:CR44034	1.50271	0	0	0.305912	0	0		0	0.337756	0	0.169096	0	0		0	0	0.486446	0.179519	0	0.891315
2940	FBti0059785	INE-1{}1724	NA	19.7728	14.1781	20.8713	19.6532	18.7466	18.3095		18.2108	16.6993	15.0193	16.8209	18.4992	17.5994		18.5669	19.7277	17.858	19.4522	20.5496	17.1523
2941	FBgn0011971	tRNA:Ser-GCT-2-2	transfer RNA:Serine-GCT 2-2	3.28677	2.03672	1.77476	3.4626	3.61804	3.1798		4.13057	3.87845	2.80108	2.38555	3.64929	5.27546		4.17293	4.88532	5.95824	7.12661	5.1438	4.82505
2942	FBgn0083965	CG34129	NA	65.7183	55.8547	53.1735	56.5541	63.5559	54.8851		57.6418	54.8304	61.477	57.284	56.9879	56.8126		50.9369	52.7705	52.8717	54.7786	46.2137	48.9152
2943	FBti0019408	Burdock{}1394	NA	1.86645	0.260884	0.153997	0.674929	0.31394	0.0905112		0.581993	0.844545	0.582384	0.547175	0.529304	0.143338		0.0370453	0.383278	0.333896	0.316856	0.17911	0.524398
2944	FBti0059775	invader3{}1714	NA	0	0	0	0	0	0		0	0	0	0	0	0		0	0	0	2.14758	0	0
2945	FBgn0044810	TotX	Turandot X	0.651191	0.62887	0.0618692	0.108463	0	0.272726		0.127538	0.35926	1.09676	0	0.173987	0.115174		0	0.329967	1.09232	0	0.215876	1.10607
2946	FBgn0082582	tmod	tropomodulin	15.7392	14.0542	14.0992	14.5677	14.302	12.3701		14.3215	13.0189	16.0347	16.4349	16.1216	14.3279		16.0737	18.3448	15.6331	15.3458	15.1211	17.2795
2947	FBgn0038032	CG10096	NA	1.93431	1.66342	1.73276	2.53142	0.883107	2.20659		2.28207	1.21113	2.32083	2.61196	1.89499	0.71681		1.80627	2.7724	2.773	2.17876	2.01533	2.29463
2948	FBgn0020299	stumps	stumps	18.0154	19.3839	17.1934	16.1852	16.5997	18.4138		16.4733	17.6943	20.4338	17.1891	12.8822	18.9898		16.9955	20.8579	18.7894	18.9961	16.7935	18.4508
2949	FBgn0037490	CG10053	NA	11.2798	9.78937	9.34952	10.251	8.76506	12.7087		10.2812	9.44181	9.11293	9.93881	9.64352	10.6233		8.10129	8.97213	8.80406	8.39612	8.72845	8.51838
2950	FBti0019301	mdg3{}1215	NA	0.14675	0.467674	0.460105	1.61322	1.25063	0		0.316155	0.593716	0.761259	0.743102	1.15013	1.99854		1.54955	1.30873	0.712571	1.10447	0.133784	0.130564
2951	FBgn0263497	lncRNA:CR43486	long non-coding RNA:CR43486	138.897	106.304	103.107	112.092	144.072	81.4826		129.379	86.9878	88.4226	96.2406	116.057	100.44		89.1861	95.4057	94.3264	100.038	88.0724	90.2679
2952	FBgn0011670	Mst57Dc	Male-specific transcript 57Dc	0	0.14573	0.0358429	0.62836	0.0730696	0		0	0	0.0762469	0	0.0335988	0		0.155201	0.229393	0.0999186	0.110623	0.0625319	0.549243
2953	FBgn0039094	CG10184	NA	0	0	0	0	0	0		0	0	0	0	0	0		0	0	0	0	0	0
2954	FBgn0040553	CG14374	NA	0	0	0	0	0	0.0528287		0.0247049	0	0	0.0348403	0.0224683	0.0111549		0.00864889	0.03835	0	0	0.0209082	0.0306076
2955	FBgn0045442	mthl12	methuselah-like 12	183.11	245.346	218.607	227.005	238.489	185.463		208.042	219.678	180.466	203.853	179.125	228.048		181.151	172.389	144.856	183.079	164.982	176.114
2956	FBti0062782	INE-1{}4721	NA	0	0	0	0	0	0		0	0	0	0	0	0		0	0	0	0	0.496624	0
2957	FBgn0038221	IFT54	Intraflagellar transport 54	0	0	0	0	0	0		0	0	0	0.996073	0	0		0	1.09641	0	0	0	0
2958	FBgn0265378	lncRNA:CR44319	long non-coding RNA:CR44319	46.18	38.2506	40.2753	47.0874	47.1305	39.8219		51.4841	46.5451	42.6784	43.5527	54.5215	46.1264		36.5351	31.14	30.4208	41.5499	28.9008	33.1855
2959	FBgn0010774	Ref1	RNA and export factor binding protein 1	48.665	118.14	136.071	123.658	132.069	82.4747		90.0621	110.709	77.0944	119.578	81.7523	159.868		51.8676	22.0558	25.5672	37.57	51.9295	12.2086
2960	FBgn0264324	spg	sponge	0	0	0	0	0	0		0	0	0	0	0	0		0	0	0	0	0	0
2961	FBgn0028670	Vha100-2	Vacuolar H[+] ATPase 100kD subunit 2	25.5332	26.8056	24.4285	25.5455	24.5079	23.9341		19.7275	25.4026	22.6488	22.3578	20.0871	25.7846		22.1427	24.8465	26.1234	25.9365	22.2136	27.1806
2962	FBti0059891	INE-1{}1830	NA	94.2224	85.8523	92.282	88.3861	97.1354	90.3336		102.923	92.3842	88.6531	93.8451	93.1469	100.223		88.8753	88.6161	84.1617	94.267	88.7399	90.7645
2963	FBgn0039006	Cyp6d4	Cytochrome P450 6d4	0	0	0.126872	0.111209	0	0		0	0	0	0	0.178393	0.177135		0	0.270658	0.530519	0.391568	0.110671	0.0540039
2964	FBgn0037332	Hcs	Holocarboxylase synthetase	15.0101	12.3677	14.5307	12.825	14.4524	11.0374		15.806	15.7171	16.2574	13.0576	16.9201	16.4264		16.1832	15.3384	15.5113	17.4316	12.4559	17.4209
2965	FBgn0039411	dysf	dysfusion	0	0.0750361	0	0	0.0752469	0		0	0.500109	0	0	0	0		0	0	0.205792	0.0759459	0.0643952	0.251382
2966	FBgn0039691	IntS11	Integrator 11	0	0	0	0	0	0		0	0	0	0	0	0		0	0	0	0	0	0
2967	FBgn0264775	CG44013	NA	1.25712	0	0	0	0	0.231658		0	1.01721	0.931611	0	0	0.244576		0	0	0.244168	0	0.458422	0
2968	FBgn0037232	Suv3	Suv3 helicase	27.4022	21.5963	25.6029	24.2898	22.9747	26.0904		26.7946	21.3512	33.5392	28.9499	31.5609	23.2029		42.4504	57.6168	46.6156	43.4849	43.6865	59.2394
2969	FBgn0266415	lncRNA:CR45055	long non-coding RNA:CR45055	28.8591	20.3102	13.1953	12.5577	23.8258	13.2952		26.0352	11.3109	10.1586	10.5948	15.9033	25.6167		28.2962	23.7263	19.9687	31.0286	25.3228	17.0105
2970	FBgn0037667	CG16734	NA	76.2263	73.6264	76.6057	72.7789	77.1209	66.1153		72.8533	74.004	76.3831	73.6952	72.774	78.1359		63.3714	55.2261	52.0381	64.6213	57.4853	47.9824
2971	FBgn0023023	CRMP	Collapsin Response Mediator Protein	0	0	0	0	0	0		0	0	0	0	0	0		0	0	0	0	0	0
2972	FBti0061797	Tc1-2{}3736	NA	0.2943	0.156317	0	0	0	0.135582		0.158509	0.446502	0.109048	0.149026	0.144159	0		0	0.164038	0.285806	0.474636	0	0.130921
2973	FBgn0260766	CG42564	NA	1.36286	1.03412	1.42433	0.178357	1.24443	0.62786		0.838895	0.295384	0.288564	0.394354	0.572211	0.852263		0.440531	0.325559	1.03992	0.94199	0.26624	0.519666
2974	FBgn0038862	Usp8	Ubiquitin specific protease 8	0.595917	0	0.415196	0.909849	0.211606	1.46418		0.427945	0.602736	0.147205	0	0.973005	1.54583		0.449455	0.664309	0.385812	1.06786	0.724357	1.76731
2975	FBgn0265064	lncRNA:CR44175	long non-coding RNA:CR44175	2.29143	2.08644	0	2.54896	0.523074	0.452419		7.40494	2.15211	7.27759	8.12225	38.9642	9.39372		28.0224	19.8879	30.3594	18.3017	49.3896	20.0958
2976	FBgn0047114	CG31142	NA	0.356565	0	0	0	0	0		0	0	0	0.180555	0	0		0	0	0	0	0	0
2977	FBti0062060	INE-1{}3999	NA	176.362	205.708	191.041	187.103	210.586	193.648		189.568	223.294	177.627	195.986	187.978	224.572		154.71	136.834	146.77	161.272	170.556	153.319
2978	FBgn0000564	Eh	Eclosion hormone	1.03102	0.0842501	0.49732	0.944504	1.09833	0.803819		1.53777	0.240651	0.470189	0.321282	0.621578	0.308597		1.13653	1.14935	1.61743	1.70543	0.506118	1.48181
2979	FBgn0267706	lncRNA:CR46039	long non-coding RNA:CR46039	0	0	0	0	0	0		0	0	0	0	0	0		0	0.273273	0	0	0.446961	0
2980	FBgn0005355	Su(fu)	Suppressor of fused	47.8099	48.4328	47.5524	45.1097	45.6163	44.4343		43.0414	42.8438	45.7342	47.9983	45.3446	46.4178		41.808	46.8086	35.7982	41.0735	40.6802	40.3998
2981	FBgn0039150	CG13605	NA	0.827154	2.28457	0.518677	0.909291	0.70492	1.2194		0.534603	1.17127	5.3942	1.00524	0	0.32185		0.998177	0.184417	4.33772	0.177867	0.452445	3.53245
2982	FBgn0027512	CG10254	NA	0.906394	0.240715	0	0.830333	1.68974	0.417568		0	0.916767	2.0151	0.229487	0.221992	0.66128		0.854532	1.01042	0.880235	0	0.619736	1.20964
2983	FBgn0039153	GatB	Glutamyl-tRNA amidotransferase, subunit B	39.6761	41.7137	39.9474	41.2123	25.8239	51.9493		41.174	37.7885	53.6582	49.7906	36.4236	32.943		48.311	77.2754	57.8847	49.0527	55.746	71.8121
2984	FBgn0037430	Osi20	Osiris 20	48.4332	50.9945	42.1387	46.2597	46.9579	54.285		35.7939	58.0202	54.7167	43.6489	38.1791	52.1236		33.154	33.6025	40.7838	29.8163	31.0942	35.9277
2985	FBgn0000280	Cec-Œ®1	Cecropin pseudogene 1	560.967	521.617	504.917	522.713	550.127	521.302		512.152	482.775	522.841	505.337	469.835	507.298		407.922	383.198	417.36	432.969	402.683	355.737
2986	FBgn0038566	bard	bard	52.9952	52.0389	50.5451	47.2426	48.3898	56.1328		49.7944	55.4936	57.0944	52.859	46.5953	51.8117		46.3522	42.7939	40.0482	42.3274	43.4412	42.475
2987	FBgn0038679	CG6040	NA	31.526	45.5761	35.8473	31.3449	42.7487	34.4697		41.1137	39.6246	39.0212	30.8494	33.054	36.9098		20.9455	15.4322	15.8932	13.1366	19.3904	13.4635
2988	FBgn0053092	P5CDh2	delta-1-Pyrroline-5-carboxylate dehydrogenase 2	0	0	0	0	0	0		0	0	0	0	0	0		0	0	0	0.211238	0	0.349599
2989	FBgn0038581	CG14314	NA	0	0	0.383421	0.168044	0.390823	0.169016		0	0.556609	0.543756	0.371551	0.359416	0.356881		0.138353	0	0	0.197227	0.16723	0
2990	FBgn0027655	htt	huntingtin	64.1857	62.8866	70.6953	71.1046	67.8616	69.8115		66.0213	68.4998	72.541	69.5656	64.4569	67.7579		71.3418	68.5932	62.6457	66.6759	58.7349	72.9934
2991	FBgn0013953	Esp	Epidermal stripes and patches	54.7693	57.8666	61.0555	62.8295	60.9727	60.6471		53.8946	67.2738	62.0882	61.1642	50.1755	61.3411		56.6408	57.6447	57.4054	50.8228	52.0896	49.5189
2992	FBgn0264984	lncRNA:CR44135	long non-coding RNA:CR44135	0	9.54835	9.39381	8.23413	15.0467	8.28178		6.91589	10.39	4.75787	2.60086	2.51591	14.989		5.81082	12.8828	2.494	8.28353	4.68245	7.99707
2993	FBgn0285937	Rab1	Rab1	0	0	0	0	0	0		0	0	0	0	0	0		0	0	0	0	0	0
2994	FBgn0085417	natalisin	natalisin	22.1158	16.2748	17.0444	21.1654	23.3402	15.2165		23.7786	17.4952	19.1056	20.1455	22.1101	20.3516		26.9929	25.2049	26.9969	27.985	21.2507	24.2569
2995	FBgn0038258	CG7362	NA	0.0632615	0	0	0.115906	0	0		0	0.255942	0.046881	0	0.309878	0		0	0	0.122872	0	0.403707	0.0562844
2996	FBgn0267755	lncRNA:CR46086	long non-coding RNA:CR46086	0	0	0	0	0	0		0	0	0	0	0	0		0	0	0	0	0	0
2997	FBgn0267215	lncRNA:CR45655	long non-coding RNA:CR45655	0	0	0	0	0	0		0.321403	0.301785	0.552781	0.151087	0	0		0.225039	0.166307	0.434639	0	0	0.132732
2998	FBgn0039184	CG6432	NA	73.0681	63.7599	59.6107	65.349	66.1223	57.3596		63.8643	69.8594	68.4851	63.5536	67.4201	68.1117		69.1481	78.0547	76.0244	69.7106	63.4377	76.9587
2999	FBgn0004885	tok	tolkin	19.8156	9.50094	13.8249	14.7184	13.5783	9.67167		2.94217	5.20017	7.81859	4.23059	5.87629	7.55405		13.1681	19.3435	11.4422	13.7044	16.3072	15.2953
3000	FBgn0267114	lncRNA:CR45554	long non-coding RNA:CR45554	49.9111	48.078	51.1467	47.6379	43.696	46.5027		48.0861	51.7034	56.5395	49.4738	48.7811	53.4498		68.0039	84.9196	72.0911	68.4482	62.8967	77.5212
3001	FBgn0004778	Ccp84Af	Ccp84Af	0	0	0	0	0	0		0	0	0	0	0	0		0	0	0	0	0	0
3002	FBgn0053110	CG33110	NA	47.3868	37.5959	37.6247	39.0718	41.1605	34.0852		43.1024	35.911	38.6053	36.9912	42.0895	37.572		34.3287	33.5888	39.7814	40.0641	34.2292	32.3205
3003	FBgn0262214	mir-929	mir-929 stem loop	39.1949	38.7761	38.8521	45.362	44.3034	39.215		42.2205	43.048	41.8508	40.7552	39.3508	46.495		41.0706	47.8625	34.5044	46.9668	38.5279	41.0613
3004	FBgn0039310	CG11878	NA	68.1959	71.5994	71.8951	70.6694	78.7899	71.353		73.3531	73.0989	60.4832	69.3674	68.4653	82.1011		65.606	56.7399	51.6499	70.7574	68.6055	56.2522
3005	FBgn0263595	lncRNA:CR43617	long non-coding RNA:CR43617	3.82999	5.88295	3.57001	3.27153	6.12002	5.15028		5.85395	6.75302	8.36143	5.34648	5.37468	6.19268		8.1976	8.53911	7.53944	6.6777	7.12478	9.02549
3006	FBgn0038510	CG14331	NA	0.163327	0.0694005	0	0	0	0		0.105561	0	0	0	0.128005	0.0953269		0	0	0.0317226	0	0.0893381	0.0581253
3007	FBgn0267653	lncRNA:CR45991	long non-coding RNA:CR45991	23.2641	0.641906	0	2.90616	0.643709	0.835137		0.162727	1.52795	0	0	1.77594	2.93902		0.341813	0.50521	0.293412	2.59875	0.275438	2.9569
3008	NA	NA	NA	0	0	0	0	0	0		0	0	0	0	0	0		0	0	0	0	0	0
3009	FBgn0051577	tRNA:Ala-AGC-1-1	transfer RNA:Alanine-AGC 1-1	0.27272	0.362137	0	0.187376	0	0.06282		0	0.137921	0.151578	0	0	0		1.13131	1.14007	0.529699	1.17289	0.745877	0.788586
3010	FBti0062137	invader4{}4076	NA	0	0	0	0	0.433592	0		0	0.41168	0.603262	0	0	0		0.153493	0.453735	0	1.53167	1.29872	0
3011	FBgn0037644	CG11964	NA	21.7818	18.3948	19.3353	20.5801	18.2037	18.222		20.4199	18.943	18.0329	19.9828	20.0444	17.731		20.1059	19.2526	17.6129	19.5977	18.1541	19.2578
3012	FBgn0039155	Kal1	Kallmann syndrome 1	28.9383	28.8779	27.0089	30.5265	27.7501	30.1804		29.6163	28.0695	29.7022	28.1579	31.0284	28.7021		29.5293	29.6143	29.2553	27.7861	25.1119	25.7008
3013	FBgn0039183	Dis3	Dis3	3270.49	3712.84	3641.47	3604.51	3567.01	3944.28		3510.5	3683.86	3367.54	3542.16	3397.71	3572.91		3607.53	3590.73	3789.6	3498.12	3517.49	3572.61
3014	FBgn0261508	CG42656	NA	62.0731	60.8253	60.6302	58.4209	63.8121	60.5421		66.102	78.3003	79.7223	70.5134	103.587	78.1528		74.8718	48.5169	48.042	79.2754	54.3513	46.7435
3015	FBgn0053192	MtnD	Metallothionein D	0	0	0	0	0	0		0	0	0	0	0	0		0	0	0	0	0	0
3016	FBgn0017577	Mcm5	Minichromosome maintenance 5	203.825	239.411	245.344	232.493	233.324	220.685		230.381	244.261	219.52	235.875	213.797	244.306		234.384	210.272	198.585	215.169	218.595	202.514
3017	FBgn0038811	Pus1	Pseudouridine synthase 1	2.10622	0.0392532	0	0.338505	0.0393635	0.136185		0	0	0.136917	0	0.181001	0.14378		0.139348	0.123576	0.14354	0.47675	0.168433	0.624643
3018	FBgn0267201	lncRNA:CR45641	long non-coding RNA:CR45641	0	0	0	0	0	0		0	0	0	0	0	0		0	0	0	0	0	0
3019	FBgn0038133	Osi22	Osiris 22	4.60148	2.2113	3.12014	2.25822	2.3634	3.53311		5.66478	3.98926	3.99864	4.02215	5.15193	4.18307		9.77126	20.9458	14.6562	9.24693	10.812	21.3228
3020	FBgn0024509	Sec13	Secretory 13	56.5526	50.8288	55.035	52.748	55.7519	42.2433		57.715	60.6996	51.8457	47.582	60.6997	61.4813		56.0693	54.4846	49.9325	56.2699	43.1771	47.766
3021	FBgn0039441	TwdlN	TweedleN	37.4529	32.5953	32.2074	37.8185	33.778	28.7229		37.8016	28.7377	36.6988	32.8339	30.8017	30.3679		36.41	39.2691	34.1231	38.2575	36.2146	36.5713
3022	FBgn0053098	CG33098	NA	81.6758	85.755	92.9456	83.8328	85.1286	80.6926		91.1228	86.1784	89.8357	86.9766	89.3196	84.2684		80.6863	92.562	81.6244	90.5874	78.6033	89.7483
3023	FBgn0051102	CG31102	NA	24.9878	43.3495	31.7511	32.9365	33.5131	23.189		38.9227	36.9106	25.4451	41.1456	31.7005	38.2969		31.7271	38.4768	37.8839	28.9924	34.5799	40.6251
3024	FBgn0038358	Ttc26	Tetratricopeptide repeat domain 26	0	0	0	0	0.0962328	0		0	0	0	0	0.0884994	0		0	0	0.175457	0	0	0
3025	FBgn0010038	GstD2	Glutathione S transferase D2	0	0	0	0	0	0		0	0	0	0	0	0		0	2.5858	0	2.49397	1.05733	0
3026	FBti0020329	G5{}1291	NA	1.4153	0	0	0	0	0		0.0802397	0.075342	0.110404	0.0754392	0.364877	0.144921		0	0	0	0.240268	0	0.265096
3027	FBgn0038660	Sgsh	N-sulfoglucosamine sulfohydrolase	3.73289	2.71319	6.77587	8.27913	5.65092	4.70658		11.2166	4.17304	3.93109	11.3414	6.7366	6.30685		10.9654	6.35147	4.38835	10.5619	6.08974	5.41878
3028	FBgn0262146	MtnE	Metallothionein E	31.7238	31.6346	34.9728	30.0929	33.3586	36.4901		35.275	28.8782	30.0314	35.0301	32.683	30.362		38.9777	36.1632	33.2928	38.0697	34.5186	39.4239
3029	FBgn0267720	lncRNA:CR46053	long non-coding RNA:CR46053	2.15399	4.86236	1.96975	3.05851	6.42487	0.942708		3.13235	2.94116	2.91315	2.72681	1.95194	5.81451		0.527992	0.18009	0.836729	0.752672	0.343645	0.431195
3030	FBgn0038213	CG9624	NA	0	0	0	0	0	0		0	0	0	0	0	0		0	0	0	0	0	0
3031	FBgn0038915	CG17819	NA	1.72164	3.52062	2.33908	2.99662	3.98902	1.58629		3.66272	5.09344	4.3379	2.70257	2.82513	4.47996		1.42836	0.623751	0.334391	0.786704	1.25563	0.268058
3032	FBgn0037535	PIG-H	Phosphatidylinositol glycan anchor biosynthesis class H	0.0744382	0	0	0	0	0		0	0	0	0	0	0		0	0	0	0	0	0
3033	NA	NA	NA	0	0	0	0	0	0		0	0	0	0	0	0		0	0	0	0	0	0
3034	FBgn0015011	AhcyL2	Adenosylhomocysteinase like 2	0.0887744	0	0	0	0	0		0	0	0	0	0	0		0	0.0989629	0.0862123	0	0	0
3035	FBgn0051368	CG31368	NA	0	0.0858278	0	0.444088	0	0		0	0.0817193	0	0	0	0		0	0.0900673	0.0784629	0	0	0
3036	FBgn0037464	Mst84B	Male-specific transcript 84B	106.189	109.547	126.999	101.49	83.2817	137.002		131.949	105.431	116.903	158.773	149.492	87.1648		285.045	419.752	350.919	271.644	308.334	398.738
3037	FBti0063919	X{}5858	NA	21.6251	25.1289	26.3826	21.9936	23.1308	20.7383		25.5764	22.2297	21.7164	21.5433	21.7908	26.102		29.0921	28.83	23.8297	28.6602	23.8184	27.4859
3038	FBgn0039833	CG15564	NA	295.935	286.683	274.538	269.309	276.282	269.283		273.633	270.743	276.352	269.726	272.743	275.312		225.032	207.441	210.151	234.223	211.848	208.459
3039	FBgn0039329	CG10669	NA	0.456554	0.181873	0.119287	0.156841	0	0.262913		0.0614746	0.404057	0.338337	0.115594	0.0559092	0.0555149		0.172172	0.254476	0.554222	0.122719	0.260136	0.0507751
3040	FBgn0051525	CG31525	NA	0	0	0	0	0	0		0	0	0	0	0	0		0	0	0	0	0	0
3041	NA	NA	NA	0	0	0	0	0	2.72278		0	0	0	0	0	0		10.0296	0	0	4.76587	1.34701	6.57294
3042	FBgn0037617	nom	numerous disordered muscles	31.9333	29.3652	29.0591	31.367	30.8705	26.9243		30.5182	28.1642	31.223	31.1107	32.9098	26.2603		33.5174	35.7336	29.9505	33.4636	27.4516	31.4722
3043	FBgn0039663	CG2321	NA	26.5859	25.6328	23.3304	25.0829	27.167	24.0632		25.681	28.9362	28.1877	28.7906	24.8777	28.4621		25.3644	25.8923	23.1526	25.8271	25.5543	25.0679
3044	NA	NA	NA	0	0	0	0	0	0		0	0	0	0	0	0		0	0	0	0	0	0
3045	FBgn0004780	Ccp84Ad	Ccp84Ad	0	0	0	0	0	0		0	0	0	0	0	0		0	0	0	0	0	0
3046	FBgn0000024	Ace	Acetylcholine esterase	35.4736	26.0647	26.5573	28.0715	28.2157	25.513		32.1444	26.2736	29.8952	28.3751	31.1094	26.3327		33.9182	36.2122	29.2098	34.1225	32.0072	30.6368
3047	FBgn0038135	CG8773	NA	4.65844	0	0	0.609646	0	0		0.275717	0	0	0	1.25378	0.298784		0.386101	0.456535	0	0.770561	0	0.455458
3048	FBti0019307	diver{}1223	NA	0	0	0	0	0	0		0	0	0	0	0	0		0	0	0	0	0	0
3049	FBti0059666	HB{}1605	NA	0	0	0	0	0	0		0	0	0	0	0	0		0	0	0	0	0	0
3050	FBgn0045866	bai	baiser	2.95981	1.02369	1.43875	1.8917	2.12646	2.53686		1.85365	1.81013	4.18279	2.09131	2.02301	1.67395		3.27067	4.22029	4.54554	4.0704	3.95334	4.40936
3051	FBti0061729	INE-1{}3668	NA	0.107861	0.17187	0.338177	0.444643	0.114902	0.198763		0.813309	0.272738	0	0.436944	0.105668	0.367231		0.203379	0.18036	0.104748	0.289924	0	0.143947
3052	FBgn0267678	lncRNA:CR46014	long non-coding RNA:CR46014	1531.33	1769.23	1798.51	1679.02	1669.25	1785.99		1697.26	1878.74	1535.98	1605.6	1712.07	1800.83		1909	1592.27	1562.14	1663.49	1669.29	1531.58
3053	FBgn0038053	CG18549	NA	0.303406	0.161154	0	0	0.484819	0		0	0.460318	0.449689	0.460911	0	0.147571		0.572092	0.676455	0	0	1.2447	1.48469
3054	FBgn0002732	E(spl)mŒ±-BFM	Enhancer of split mŒ±, Bearded family member	10.5223	15.3654	13.7857	14.695	12.4367	11.567		9.04802	21.6534	13.2584	12.9904	9.35775	18.6425		3.95665	3.14375	4.88844	6.94447	4.56134	3.53427
3055	NA	NA	NA	0	0	0	0	0	0		0	0	0	0	0	0		0	0	0	0	0	0
3056	FBti0061043	Dm88{}2982	NA	0	0.204243	0	0	0	0		0	0.194466	0	0	0	0		0	0	0.280075	0	0	0
3057	FBgn0266756	btsz	bitesize	20.6843	20.5794	20.3518	19.4107	22.7869	23.3346		21.6288	19.5943	20.6373	20.5392	23.6246	23.0654		23.3629	24.0705	20.5772	21.9138	22.5362	22.8915
3058	FBgn0037756	CG8507	NA	0.19134	0.116148	0.114268	0.0250404	0.116474	0.0251853		0.176666	0.165882	0.182309	0.0553654	0.18745	0.0265897		0.0824647	0.152357	0.159272	0.176335	0.0996771	0.0729586
3059	FBgn0051148	Gba1a	Glucocerebrosidase 1a	0	0	0	0	0	0		0	0	0	0	0	0		0	0	0	0	0	0
3060	FBgn0037265	spartin	spartin	65.3719	54.6792	58.5772	58.7682	64.9085	53.5691		74.6421	62.9312	64.0379	70.7259	79.0326	61.5688		78.6923	80.4203	67.0409	83.9305	69.8571	79.3759
3061	FBgn0039326	CG10562	NA	11.7409	10.5068	11.0291	11.4043	10.4147	12.9857		11.6876	12.8456	12.5941	11.9831	9.86864	10.7545		11.0605	11.8152	9.5165	11.6411	9.95393	10.8524
3062	FBti0062428	X{}4367	NA	0.0666219	0	0	0	0	0		0	0	0	0	0	0		0.150744	0	0	0.286521	0.121472	0.0592742
3063	FBgn0039041	CG13838	NA	0	0.0436662	0	0.0188281	0	0		0	0	0	0	0	0		0	0	0	0	0	0.018286
3064	FBgn0000303	ChAT	Choline acetyltransferase	200.386	153.552	162.42	166.869	174.345	162.241		171.254	151.144	180.004	170.164	172.284	162.549		146.883	135.409	147.95	165.457	132.205	135.478
3065	FBgn0000003	7SLRNA:CR32864	Signal recognition particle 7SL RNA CR32864	0	0	0	0	0	0		0	0	0	0	0	0		0	0	0	0	0	0
3066	FBgn0051342	CG31342	NA	0.455109	0.846056	0.713454	0.833836	0.727228	1.25799		0.735361	0.920635	0.5059	0.460911	0.334393	1.21746		0.68651	0.507341	0.220987	0.489322	0	0.506144
3067	FBti0019394	roo{}1379	NA	128.589	114.636	111.407	110.816	120.091	92.9884		121.868	115.156	107.212	111.88	129.167	123.706		119.345	114.009	103.829	116.365	98.6829	103.681
3068	FBgn0267760	asRNA:CR46091	antisense RNA:CR46091	282.697	278.772	283.644	266.062	261.327	294.606		267.96	280.849	330.861	305.403	302.787	275.547		349.683	472.272	391.077	320.707	372.167	466.661
3069	FBgn0037251	CG9804	NA	49.5241	50.6565	44.2427	43.0404	50.6836	48.2211		50.4351	58.1295	45.2749	54.6454	49.3119	50.7523		48.8924	44.54	37.7513	46.7947	43.8179	46.0824
3070	FBgn0262825	lncRNA:CR43196	long non-coding RNA:CR43196	0	0	0	0	0	0		0	0	0	0	0	0		0	0	0	0	0	0
3071	FBgn0039800	Npc2g	Niemann-Pick type C-2g	1.60986	3.4203	5.04742	8.84862	3.42991	0		0	0	11.9302	4.89116	7.8857	1.56602		0	3.58925	3.12681	1.73089	2.93527	4.29694
3072	FBgn0266564	lncRNA:CR45103	long non-coding RNA:CR45103	104.288	84.8426	81.6024	90.2814	93.6361	83.0569		97.5434	85.2737	94.3372	94.5793	103.581	88.1348		90.0911	91.4086	92.4444	93.9069	79.0865	91.8965
3073	NA	NA	NA	0	0	0	0	0	0		0	0	0	0	0	0		0	0	0	0	0	0
3074	FBgn0262801	twr	twisted bristles roughened eye	1.42527	0.927972	0.816853	0.968722	0.538756	0.889602		0.594307	1.30208	1.29472	0.558752	1.48638	0.670864		0.866916	0.666291	1.74133	0.642627	1.00595	1.02264
3075	FBgn0265376	lncRNA:CR44317	long non-coding RNA:CR44317	17.0488	19.4524	21.1773	20.8242	17.856	18.353		19.3542	20.3792	27.3956	24.7074	26.5436	21.7217		51.0016	85.5565	59.6489	39.9937	55.9427	82.6861
3076	FBgn0267106	CG45546	NA	38.2225	39.2826	40.1517	42.9894	46.0863	38.4138		46.9542	36.674	37.7835	45.1394	46.5505	37.8818		42.749	36.5535	36.7381	48.7663	40.0367	36.7438
3077	NA	NA	NA	89.6617	64.9243	69.0824	67.7255	71.7568	65.0327		71.3391	67.6722	73.5712	68.8556	72.8951	73.6053		61.5499	58.5065	58.2042	65.1161	56.8647	55.9665
3078	FBgn0051365	CG31365	NA	0	0	0	0	0	0		0	0	0	0	0	0		0	0	0	0	0	0
3079	FBgn0038579	CG14313	NA	15.2814	8.39133	10.1987	11.2073	10.2901	11.0289		15.7618	12.1514	12.417	15.3425	15.2079	10.8412		14.6871	17.9918	13.8681	15.5075	12.8882	16.7772
3080	FBgn0265201	CG44261	NA	0	0	0	0	0	0		0	0	0	0	0	0		0	0	0	0	0	0
3081	FBgn0037788	CAH7	Carbonic anhydrase 7	18.1199	26.3403	19.9338	26.1221	25.0935	22.3191		25.9906	31.3492	17.8098	22.6005	19.0595	30.8925		29.9943	39.2295	40.1025	35.3753	31.2122	34.4489
3082	FBgn0000463	Dl	Delta	0	0	0	0	0	0		0	0	0	0	0	0		0	0	0	0	0	0
3083	FBgn0011217	eff	effete	0	0	0	0	0	0		0	0	0	0	0	0		0	0	0	0	0	0
3084	FBgn0038609	Nup43	Nucleoporin 43kD	0	0	0	0	0	0		0	0	0	0	0	0		0	0	0	0	0	0
3085	FBgn0039640	superdeath	Suppressor of ER stress-induced death	0.440249	0	0	0	0	0		0	0	0	0	0	0.107064		0	0	0	0.355008	0.100338	0
3086	FBgn0053927	CG33927	NA	17.5699	12.7142	12.8086	15.9201	13.5659	18.4824		20.9374	16.6088	16.3199	17.7939	19.933	14.0643		24.6257	23.9092	22.8744	27.5897	21.3859	25.9825
3087	FBgn0261833	lncRNA:CR42765	long non-coding RNA:CR42765	4.1078	3.30583	6.89494	4.39027	1.98907	4.98914		3.41924	4.02891	7.28753	3.65591	4.20722	3.99592		20.9833	55.4366	32.8811	14.1867	30.7534	58.3099
3088	FBgn0039555	mRpS22	mitochondrial ribosomal protein S22	0	0	0	0	0	0		0	0	0	0	0	0		0	0	0	0	0	0
3089	FBgn0038585	Non3	Novel nucleolar protein 3	0	0	0	2.67053	0	0		0	0	0	0	0	0		0	0	0	0	0	0
3090	FBti0061682	INE-1{}3621	NA	0	0	0	0	0	0		0	0	0	0	0	0		0	0	0	0	0	0
3091	FBti0062448	INE-1{}4387	NA	61.6979	64.9939	66.1735	63.8721	66.6667	59.968		60.7503	61.5104	57.9986	56.8176	59.9388	63.8849		57.0848	58.7657	49.4067	61.824	52.5553	50.7009
3092	FBgn0083991	CG34155	NA	25.2325	21.3282	19.591	21.9401	22.9646	20.8398		25.7721	25.646	28.7156	24.1054	27.1601	20.2984		32.5555	32.7202	37.1756	33.4675	26.7359	33.6415
3093	FBgn0266736	asRNA:CR45209	antisense RNA:CR45209	3.99485	12.7311	35.4877	42.0856	40.4285	22.0847		0	10.1014	10.3616	10.1144	9.7841	19.4302		4.51952	22.2666	7.75911	0	3.64191	15.9941
3094	FBti0062465	INE-1{}4404	NA	0	0	0	0	0	0		0	0	0	0	0	0		0	0	0	0	0	0
3095	FBgn0267658	lncRNA:CR45996	long non-coding RNA:CR45996	51.2541	47.849	53.1437	51.4402	49.8662	47.0386		54.0139	53.9858	48.0865	54.8737	51.9932	49.3178		58.2333	51.2821	46.6364	56.8446	43.6875	47.039
3096	FBgn0051151	wge	winged eye	1.98274	2.5275	1.2433	1.08981	1.68974	2.92298		1.70863	2.40651	0.881605	8.43366	2.71941	2.70023		1.79452	3.97853	3.46593	1.70543	2.16908	2.8225
3097	FBgn0039886	CG2003	NA	0.119979	0	0	0	0	0		0	0.121352	0	0	0	0		0	0.267497	0	0	0.109379	0
3098	FBgn0037536	CG2698	NA	1.50854	0	0	0.138195	0	0		0.162499	0	0	0	0	0.146746		0	1.00901	1.0255	0.810975	0	0
3099	FBti0062876	H{}4815	NA	237.668	224.461	244.654	241.102	234.516	239.362		199.937	226.278	226.054	234.84	216.003	232.684		272.027	365.651	250.8	244.926	275.917	320.589
3100	FBgn0038651	Epg5	ectopic P-granules autophagy protein 5	0	0	0.205329	0	0	0		0	0	0	0	0	0.191117		0.148181	0.219016	0.572393	0.422475	0	0.174799
3101	FBgn0039212	Syx18	Syntaxin 18	87.2537	70.1941	68.3754	75.994	67.8772	66.1636		69.2492	65.8323	76.4032	69.8863	74.4571	64.4419		58.1649	64.3127	71.9669	65.6533	56.2827	66.4199
3102	FBgn0265101	Sgt1	suppressor-of-G2-allele-of-skp1	0	0	0	0.0981227	0	0.197381		0.115379	0	0	0.216953	0.209868	0		0.161572	0.238808	0.20804	0.34549	0.0976479	0.0952978
3103	FBgn0051216	Naam	Nicotinamide amidase	15.6025	18.7364	23.6322	20.0934	13.9713	13.5425		16.8069	13.2653	14.7464	17.6335	12.184	9.23851		22.1713	27.2241	23.7165	17.7479	21.8514	26.9587
3104	FBgn0039659	CG14506	NA	8.83072	8.48742	8.86278	10.1442	7.91398	7.42615		5.96412	10.3495	8.98523	8.30449	8.78853	8.72655		12.5807	8.2035	14.0889	10.1728	8.68946	11.5981
3105	FBgn0038200	CG9920	NA	119.488	107.485	93.1912	103.871	104.858	92.0873		113.907	105.537	108.41	111.296	109.411	106.982		97.5015	102.437	103.413	105.3	82.3188	92.4188
3106	NA	NA	NA	387.5	336.652	389.084	361.72	365.21	395.643		397.315	354.789	416.684	382.28	409.02	351.024		547.924	650.287	561.213	548.365	517.978	621.308
3107	FBti0020310	G5{}1227	NA	196.317	246.245	241.164	228.848	218.63	201.501		243.296	237.11	170.358	211.567	214.591	241.986		236.011	215.146	198.291	224.421	228.218	210.127
3108	FBgn0051279	CG31279	NA	0	0	0	0	0	0		0	0	0	0	0	0		0	0	0	0	0	0
3109	FBgn0044812	TotC	Turandot C	0	0	0	0.273332	0	0		0	0	0	0	0	0		0	0	0	0	0	0
3110	FBgn0038583	CG7183	NA	0.601455	0	0.83811	0.367322	0.213572	0		0	0.405559	0	0.406082	0	0.585073		0.453633	0.446988	0	0	0.182772	0
3111	FBgn0039335	Vps33B	Vacuolar protein sorting 33B	0	0	0	0	0	1.24227		0	0	0	0	0	0		2.03379	0	1.30935	0	0	1.19956
3112	FBgn0039757	RpS7	Ribosomal protein S7	1.77882	1.28838	1.09853	1.03698	1.8088	2.23496		0.958064	0.572464	2.27693	1.88338	2.45556	1.80902		6.28126	3.24486	2.66974	8.43256	12.0887	7.40958
3113	FBgn0039241	CG11089	NA	1.95837	1.36024	0.551034	1.51802	1.12334	0.416402		0.811362	0.838022	1.06055	0.686539	1.32823	0.805974		1.193	3.52659	3.43796	1.5387	2.81536	4.35595
3114	FBti0019467	diver{}1465	NA	0	0	0	0	0	0		0	0	0	0.869252	0	0		0	0.637877	0	0.615222	0	0
3115	FBgn0024432	Dlc90F	Dynein light chain 90F	4.4508	7.54479	5.83918	7.80761	3.73255	2.96661		5.50843	6.60893	5.89491	4.79526	4.82419	5.61924		4.57111	5.48944	8.18487	5.19266	5.69787	5.39223
3116	FBgn0039010	CG4907	NA	0.351338	0.373225	0	0	0	0		0.378459	0.355359	0	0.711635	0	0		1.32494	0.391661	0	0.377751	0	0
3117	FBti0062822	S{}4761	NA	22.3496	22.4147	24.6633	27.4683	26.3225	28.5226		19.7383	23.869	28.5986	24.4621	22.0312	29.4379		30.2581	34.3543	30.6021	28.2088	24.6778	25.4424
3118	NA	NA	NA	0	0	0	0	0	0		0	0	0	0	0	0		0	0	0	0	0	0
3119	FBgn0040571	CG17193	NA	22.6751	20.745	22.7825	20.6237	20.907	21.3109		26.592	26.7406	25.8908	28.8449	24.2799	24.7713		18.5457	16.3092	16.4762	19.9153	17.9215	15.5853
3120	FBgn0015331	abs	abstrakt	23.9394	16.3382	20.5464	18.745	18.7348	20.8867		24.4908	21.8461	17.146	20.3167	28.366	14.3757		26.7305	22.4378	20.6509	39.687	23.8361	22.013
3121	FBgn0037482	CG10055	NA	3.75126	2.58763	2.80032	3.21332	2.4392	2.9177		3.72596	3.49854	4.26016	3.3057	1.95682	1.89563		4.04185	3.36715	5.81933	3.9285	4.75224	4.98463
3122	FBgn0038948	JMJD6	Jumonji domain containing 6	0	0	0.275613	0.241588	0	0		0	0.80021	0	0.801242	0	0.256536		0	0	0.512215	0	0	0.703899
3123	FBgn0039159	mRpS24	mitochondrial ribosomal protein S24	4.4729	0.0678792	0.100171	0.643901	0	0.559314		0.378571	0.807874	1.13648	0.226496	0.719897	0.435108		0.120485	0.427393	0.930818	0.790076	0	0.568512
3124	FBgn0045469	Gr93c	Gustatory receptor 93c	0	0	0	0	0	0		0	0	0	0	0	0		0	0	0	0	0	0
3125	FBgn0263513	mir-4953	mir-4953 stem loop	38.877	31.2156	35.4329	36.4719	37.712	34.3917		41.302	33.6156	40.9965	36.8001	40.4966	38.9365		39.2237	42.5042	28.7706	43.007	35.8566	37.6104
3126	FBgn0038000	Rsbp15	Radial spoke binding protein 15	23.5004	16.1125	18.5687	20.1247	17.8451	18.5755		24.4243	19.8165	22.0467	24.4626	25.9743	19.5946		27.7231	29.8249	28.8914	31.4496	23.4175	34.817
3127	FBgn0286042	sisRNA:CR46364	stable intronic sequence RNA CR46364	0.458983	0	0.191874	0	0.0977889	0		0	0.0928471	0	0	0.269791	0		0.484647	0.306996	0	0	0.0836864	0
3128	FBgn0038425	CG14881	NA	0	0	0	0	0	0.110424		0	0	0	0	0	0		0	0	0.8729	0.128855	0	0
3129	FBgn0051559	CG31559	NA	0	0	0	0	0	0		0	0	0	0	0	0		0	0	0	0	0	0
3130	FBgn0039045	Ctns	Cystinosin	2.2445	0.927238	1.95478	1.59923	2.12535	1.03403		2.28344	2.64856	1.66333	2.02055	2.07672	2.06207		2.53929	2.91912	2.17973	2.68137	1.59149	2.32978
3131	FBgn0039749	CG11498	NA	0.509178	0	0.0886906	0.155483	0.271208	0		0.0914139	0.0858342	0.377335	0.773504	0.332552	0.165103		4.60842	0.473013	0.494483	4.01468	0.464193	0.830538
3132	FBgn0266254	lncRNA:CR44949	long non-coding RNA:CR44949	0	0	0	0	0	0		0	0	0	0	0	0		0	0	0	0	0	0
3133	FBti0063080	gypsy12{}5019	NA	0	0	0	0	0	0		0	0	0	0	0	0		0	0	0	0	0	0
3134	FBgn0266381	lncRNA:CR45023	long non-coding RNA:CR45023	0.302131	0	0.157879	0.345972	0.0804636	0		0.0813635	0	0.11195	0	0.0739974	0.367378		0.284844	0.252605	0.0733529	0.162422	0.137719	0.134405
3135	FBgn0051380	CG31380	NA	0	0.10304	0	0	0.413317	0.53623		0.313454	0.0981073	0.287526	0.294701	0.380102	0		0	0.108129	0.188396	0.104289	0	0.0862994
3136	FBgn0040532	CG8369	NA	0.504967	0	0	0	0	0		0	0	0	0	0.197881	0.196485		0	0	0	0.108586	0	0
3137	FBgn0038893	Archease	Archease	9.04771	16.4149	16.0961	20.3486	16.7317	17.0475		10.0199	27.8651	17.1768	18.3776	13.3953	25.4644		8.85588	7.93289	8.49041	11.75	6.58014	9.85879
3138	FBgn0022349	CG1910	NA	0	0	0	0	0	0		0	0	0	0	0	0		0	0	0	0	0	0
3139	NA	NA	NA	45.9555	32.8809	34.797	37.5559	39.69	30.4252		42.8722	33.0714	38.0638	39.5501	40.3337	32.5339		48.4199	42.4785	38.748	50.2677	38.7828	42.1066
3140	FBgn0039677	ppk30	pickpocket 30	11.9709	12.9775	17.2585	15.6341	14.9104	15.7811		13.5563	14.1569	12.7837	11.4396	9.56247	15.2279		11.3901	16.6297	10.6715	10.3627	12.7601	13.5454
3141	FBgn0260464	CG9288	NA	2.04245	0.826548	0.711524	1.24737	1.34691	1.25459		0.523837	2.36094	3.24342	0.393998	0.76226	0.851495		0.733557	1.19264	5.95052	1.88228	1.064	2.50945
3142	FBgn0011966	tRNA:Arg-TCG-2-3	transfer RNA:Arginine-TCG 2-3	19.975	16.629	19.6362	19.3467	15.931	18.229		19.4634	25.1528	27.8789	22.7611	23.8231	23.7581		24.1882	28.9029	25.9196	24.5057	23.7139	26.7993
3143	FBgn0038325	Atg4b	Autophagy-related 4b	0.175099	0.0930034	0.0457491	0	0	0		0	0.0442757	0.09732	0	0	0.0425824		0.396192	0.146396	0.29758	0.329459	0.43898	0.701042
3144	FBgn0038304	CG12241	NA	0	0	0	3.65962	2.12781	0		0	0	1.48023	0	1.95682	1.94302		1.50651	2.22666	0	0	0	0
3145	FBgn0265156	lncRNA:CR44225	long non-coding RNA:CR44225	0	0	0	0	0	0		0	0	0	0	0	0		0	0	0	0	0	0
3146	FBti0020379	invader1{}1345	NA	59.6918	75.5507	61.1009	69.5647	67.9149	75.7108		67.4536	61.9035	69.2232	58.1572	66.5285	62.2005		54.638	50.9598	49.3471	55.2429	53.6432	44.7052
3147	FBgn0038532	CG14322	NA	133.497	87.7719	91.8447	108.975	160.09	71.4843		146.219	88.3582	83.1213	90.4645	138.522	116.854		76.2974	51.8447	102.987	93.1986	95.6133	58.197
3148	FBgn0037939	CG14718	NA	0	0	0	0	0	0		0	0	0.147205	0	0	0		0	0.442873	0	0	0.362178	0
3149	FBti0060443	1360{}2382	NA	91.8256	79.3039	70.8416	77.7637	82.765	70.5163		80.316	80.2489	80.3277	78.1667	87.9812	75.4417		75.9257	75.331	81.4006	80.6896	68.3539	76.6604
3150	FBgn0012004	tRNA:Val-CAC-2-6	transfer RNA:Valine-CAC 2-6	49.3161	54.0733	58.5481	46.961	54.7628	56.1345		53.8996	57.3188	54.6061	56.2974	50.7151	59.3349		52.4217	46.2956	39.7006	49.38	45.6821	40.2206
3151	FBgn0039855	CG1638	NA	0	0	1.54419	0	0	0		0	2.98891	0	0	0	0		0	0	1.4349	0	0	0
3152	FBgn0037291	CG14662	NA	55.1075	48.9921	61.7308	57.835	51.1815	52.1555		58.5546	54.3312	60.5042	49.4163	50.4231	53.7106		56.2519	42.585	46.0351	51.4269	51.7021	35.9868
3153	FBgn0013981	His4r	Histone H4 replacement	25.6937	20.4009	23.4616	26.9919	26.4368	20.9266		30.6998	20.666	17.2212	22.0248	25.7728	24.9939		9.25951	4.39902	6.72772	8.48557	7.19499	2.80873
3154	FBgn0002838	ms(3)K81	male sterile (3) K81	0.674131	0	0	0	1.43627	1.24227		0	0	0	1.36545	0	0		2.54223	3.006	1.30935	0.724809	0.614572	0.599781
3155	FBgn0051121	CG31121	NA	18.2496	16.8923	15.4292	16.0989	18.8345	16.1593		17.8572	17.9547	14.9741	16.6448	18.0877	18.41		16.9303	18.2025	18.9666	19.8127	17.5777	17.4079
3156	FBti0062882	INE-1{}4821	NA	0	0	0	0	0	0		0	0	0	0	0	0		0	0	0	0	0	0
3157	FBgn0266442	CG45072	NA	6.53702	3.47213	0	0	0	0		0	0	0	0	0	0		0	0	1.58709	0	2.97974	4.36204
3158	FBgn0037687	CG8132	NA	0.963044	1.12534	0.805184	1.32334	0.410364	1.24227		1.55608	0.584439	0.428208	0.585193	1.22651	1.12418		1.2348	0.322071	1.21582	1.55316	0.351184	0.342732
3159	FBgn0039478	Nep5	Neprilysin 5	81.6599	92.0816	105.424	89.2087	103.97	79.666		111.718	90.3238	66.9877	88.6713	93.048	79.6481		134.872	96.1432	78.0309	131.933	108.483	104.901
3160	FBgn0260237	BBIP1	BBSome interacting protein 1	18.5639	16.0713	17.2014	15.2386	14.7618	16.3099		21.8077	19.0425	25.6078	20.6067	25.3037	17.1767		35.1358	39.6454	28.5328	29.7978	28.9171	37.4938
3161	FBgn0013759	CASK	CASK	18.5714	17.2762	19.08	21.0499	21.125	20.205		19.4399	21.5431	20.8384	17.533	22.5111	19.2903		13.6905	15.9072	14.1634	15.6807	14.7306	15.4963
3162	FBgn0038889	Fancm	Fanconi anemia group M helicase	47.0294	40.0216	38.0917	46.7355	45.1984	34.9012		48.4571	37.2268	42.7694	45.6617	44.9216	44.555		46.6903	48.2669	45.3743	46.4977	47.1152	44.7078
3163	FBgn0038700	CG3734	NA	0	0	0.205329	0	0	0		0.423268	0.198716	0	0	0	0		0.296362	0.438032	0	0.422475	0	0.174799
3164	FBti0019334	Transpac{}1262	NA	29.5333	21.749	23.9319	22.6765	21.2781	25.1082		21.7466	21.7902	26.5912	21.6738	22.783	22.7611		20.5531	21.3124	19.952	16.5671	20.5508	19.9292
3165	FBgn0024555	flfl	falafel	2.28743	2.243	3.67784	2.74023	1.31209	0.162123		1.89538	1.06782	3.12948	1.96019	1.55141	2.73861		3.58318	2.94225	2.22141	3.21612	2.88738	4.22684
3166	FBti0020301	1360{}1198	NA	0.565309	0	0.236322	0.621444	0.180664	0		0.426263	0.228711	0.293252	0.171755	0.996871	1.09982		0.639555	0.441132	0.274497	0.790148	0.103073	0.553257
3167	FBgn0037320	CG14668	NA	0	0	0	0	0	0		0	0	1.72826	0	0	0		0	0	0	0	0	0
3168	FBgn0261641	CG42724	NA	0	0	0	0	0	0		0	0	0	0.147816	0	0		0	0	0	0	0	0
3169	FBgn0039737	CG7920	NA	287.616	262.411	249.632	258.587	274.611	243.514		274.237	263.32	266.952	266.213	266.622	264.266		214.289	199.002	202.81	237.804	209.284	191.997
3170	FBgn0086605	CG9853	NA	10.054	9.74522	9.92645	9.50745	8.09447	11.0993		8.48445	8.90382	10.1975	8.02378	8.44257	8.83373		8.0373	13.2739	10.8888	7.72133	9.54592	11.5009
3171	FBti0019288	S{}1196	NA	0	0.128887	0.253601	0	0.129249	0.11179		0	0	0	0	0.118862	0		1.18962	0.541012	0.824787	1.04359	0.221218	0.755629
3172	NA	NA	NA	7469.43	7295.33	7069.81	7468.64	7264.86	7662		6929.44	6814.16	7391.22	6824.01	6513.26	6830.72		7639.05	7436.21	7972.39	8121.43	7076.27	7796.05
3173	FBti0060343	INE-1{}2282	NA	0	0	0	0	0	0		0	0	0	0	0	0		0	0	0	0	0	0
3174	NA	NA	NA	12.3471	29.2306	26.7297	19.0671	22.4543	24.8656		25.6504	31.1319	27.1887	25.1877	23.4146	33.6303		11.5741	6.88209	7.70836	6.73248	17.7688	3.37407
3175	FBgn0022787	Hel89B	Helicase 89B	32.2445	36.9397	44.6674	41.1224	45.7992	32.5057		53.1218	42.4615	32.0478	39.0586	50.6663	32.9653		53.0263	42.1474	34.2611	46.2246	37.8109	36.9009
3176	FBgn0267946	lncRNA:CR46226	long non-coding RNA:CR46226	0.540205	0	0	0	0	0		0	0	0	0	0	0		0	0	0.874357	0	0	0.640834
3177	FBgn0039564	Nep7	Neprilysin 7	33.5091	25.3185	27.7519	25.3444	24.4572	24.5538		32.4773	25.2909	34.3255	32.3312	34.8095	25.6123		43.7401	63.9504	47.5668	46.2657	43.1865	69.4875
3178	FBgn0027610	Dic1	Dicarboxylate carrier 1	107.102	97.4429	96.7753	96.6429	102.875	89.2869		106.333	100.158	100.618	99.2479	106.215	103.751		106.746	115.141	101.389	108.676	98.0874	102.298
3179	FBgn0038388	CG4287	NA	0	0	0	0.608059	0	1.83473		0	0	0	0	0	0		0	0	0	0	0	0
3180	FBgn0266053	Patr-1	Protein associated with topo II related - 1	18.9469	9.31261	15.7378	36.2252	24.7025	25.6216		16.7795	32.9884	22.249	19.4272	13.8059	46.0772		8.1227	9.4311	9.08564	10.9711	8.91579	9.07861
3181	FBti0062456	INE-1{}4395	NA	24.4726	20.7015	27.7078	21.2773	25.1046	27.8727		25.7515	24.9819	29.7227	26.7353	20.2013	19.7282		25.2941	22.2292	22.336	25.8251	20.6579	20.1607
3182	FBgn0038653	OctŒ±2R	Œ±2-adrenergic-like octopamine receptor	704.483	663.174	598.674	662.017	639.979	690.502		672.393	684.986	721.314	691.701	636.48	684.16		531.225	433.258	547.643	594.738	510.15	446.475
3183	FBti0061005	gypsy12{}2944	NA	0	0	0	0	0	0		0	0	0	0	0	0		0	0	0	0	0	0
3184	FBgn0037973	CG18547	NA	34.5883	36.743	34.0555	34.6042	36.5553	34.2174		37.9446	33.1429	27.9257	31.6185	37.8088	36.391		37.0029	26.6862	26.6953	35.9163	28.8771	32.2312
3185	FBti0019439	roo{}1430	NA	0	0	0	0	0	0		0	0	0	0	0	0		0	0	0	0	0	0
3186	FBgn0026064	KP78a	KP78a	0	0	0	0	0	0		0	0	0	0	0	0		0	0	0	0	0	0
3187	FBgn0038479	CG17477	NA	6.9655	7.32553	9.44487	8.92518	9.26731	7.90564		9.01774	8.65325	8.07054	9.67073	9.83674	10.0525		9.1319	11.7471	8.35186	12.3875	8.25241	9.55671
3188	FBgn0264840	lncRNA:CR44048	long non-coding RNA:CR44048	0	0.0772104	0.0759608	0.133167	0.154854	0		0	0.220543	0	0.220827	0	0		0.219276	0.243073	0	0.156293	0.132522	0
3189	FBgn0038084	beat-Vc	beaten path Vc	40.3023	30.1078	34.094	34.6713	37.5183	25.9981		37.6158	30.4493	35.8027	31.9389	37.2784	35.9745		36.1417	42.4366	41.3704	36.9024	34.0014	40.5058
3190	FBgn0039756	CG9743	NA	19.7998	16.8351	16.9381	19.4547	20.3269	14.8594		23.6072	18.8151	18.3116	20.5373	21.0398	20.6973		18.3056	16.5541	13.4909	20.1294	17.4318	17.545
3191	FBti0062613	Tc1-2{}4552	NA	375.953	372.72	361.486	366.72	382.606	344.991		389.673	375.221	356.079	363.605	361.873	388.248		280.65	226.347	275.761	327.426	278.656	238.17
3192	FBti0061870	INE-1{}3809	NA	80.8521	82.1867	72.3885	86.5981	91.0492	76.0211		84.4655	82.3943	75.8	88.677	86.549	90.0915		75.7659	69.7353	70.5653	80.1856	76.33	72.0899
3193	FBgn0053337	CG33337	NA	0	0	0	0	0	0		1.38318	0	0	0	6.28978	0		0	0	1.247	0	0	0
3194	FBgn0086371	poly	poly	0.209033	0.222055	0.218461	0	0.445357	0.385199		0.675506	0	0.464722	0.635093	1.02392	1.62671		0.630631	0.466046	0.406	2.02272	0.38113	0.743914
3195	FBgn0024321	NK7.1	NK7.1	9.87642	0.82829	0	0.714286	0	0.239473		2.79969	1.3144	0.770431	0.263219	3.05547	1.76979		0.78411	0.289735	0	1.67667	0	2.54365
3196	FBti0061685	INE-1{}3624	NA	0	0	0	0.119697	0	0		0	0	0	0.132327	0	0		0.049274	0.145657	0	0	0.297794	0
3197	FBgn0263382	lncRNA:CR43434	long non-coding RNA:CR43434	1.5165	1.81234	0.594336	1.04193	1.41356	0		1.83776	0.958658	0.561913	1.72781	2.22851	2.02839		1.5727	3.80372	2.39319	2.03813	1.2097	1.68655
3198	FBgn0260243	E(var)3-9	Enhancer of variegation 3-9	4.07867	2.93253	2.23528	3.48579	2.54337	3.55179		2.94687	3.67256	4.18368	3.50099	2.97245	4.11273		2.64481	3.99229	5.555	3.7168	3.33289	5.08922
3199	FBti0061821	Tc3{}3760	NA	0	0	0	0	0	0		0	0	0	0	0	0		0	0	0	0	0	0
3200	FBgn0267745	lncRNA:CR46076	long non-coding RNA:CR46076	7.08861	5.10843	5.28635	6.49376	7.36162	5.87492		6.36957	7.96237	7.15377	7.39543	7.1539	7.96972		5.29268	3.8121	4.39333	6.16614	4.02678	3.29602
3201	FBgn0039850	CG11333	NA	34.3742	23.5286	28.0296	25.7978	25.2851	28.3152		31.2015	27.7598	28.5377	31.7341	31.3327	25.0024		44.064	59.4223	44.0176	48.5409	41.9325	56.3739
3202	FBgn0259740	CG42394	NA	0	0	0	0	0	0.0966744		0.113022	0.106124	0.15551	0	0	0		0.158271	0	0.713265	0.338432	0	0
3203	FBgn0265199	CG44259	NA	15.5006	10.0097	11.8239	12.7515	12.3569	10.5926		16.8341	12.3592	13.5831	14.3626	18.4157	12.1107		18.7499	22.2306	19.6518	19.2457	16.4344	21.3829
3204	FBgn0039227	polybromo	polybromo	0.887744	1.22596	1.57723	0.813248	0.567417	2.04488		1.53003	1.25707	0.723666	1.25869	1.47849	1.89984		1.87477	3.36474	2.0691	3.53158	1.94235	1.4217
3205	FBgn0038558	CG12347	NA	44.498	47.8055	43.9465	45.1833	44.0279	48.0321		40.7197	42.8224	47.5965	36.8981	37.2449	39.854		27.968	29.8593	31.6062	27.9472	31.1799	29.1482
3206	FBgn0038665	euc	eucalyptus	27.1704	23.8613	22.798	23.9407	20.9373	22.2484		26.3829	22.7628	25.2569	26.3794	26.745	26.4304		21.6655	21.8618	24.7922	23.454	18.3904	23.2898
3207	FBgn0038312	Zip88E	Zinc/iron regulated transporter-related protein 88E	0.767693	2.85431	1.60464	1.75818	0.817808	0.35367		2.06738	2.32944	0.568912	1.16622	0.376044	1.12018		11.2908	4.279	5.59153	9.49216	6.99868	32.1021
3208	FBgn0040283	SMC1	Structural maintenance of chromosomes 1	0.175384	0	0.183294	0.481998	0.186833	0		0	0	0.129971	0	0.515455	0		0.529115	0.195512	0.170322	0.942841	0	0.15604
3209	FBgn0015222	Fer1HCH	Ferritin 1 heavy chain homologue	0.626767	0	0	0.156592	0	0.262497		0	0	0.253351	0	0	0		0	0.127036	0.0553344	0.306311	0	0
3210	FBgn0013347	TfIIA-S	Transcription-factor-IIA-S	84.5202	84.7927	88.7486	84.4333	78.6663	84.6282		82.0346	84.8429	88.8463	77.2881	75.9345	79.5835		72.6395	61.5408	71.1729	74.5151	70.299	61.4487
3211	FBgn0266747	lncRNA:CR45220	long non-coding RNA:CR45220	75.1401	61.1015	62.339	65.9929	63.3633	66.2542		73.0497	67.5703	74.1713	70.7422	76.4686	66.095		83.8884	91.5548	81.9183	94.6119	74.4982	92.1908
3212	FBgn0085461	CG34432	NA	0.175669	0.0933063	0.458981	0.241392	0.0935684	0.566506		0	0.0888398	0	0	0.344196	0.170885		0.132494	0.587491	0.170599	0.188875	0.400372	0.234442
3213	FBgn0264897	CG44088	NA	51.9611	35.7258	45.122	44.27	67.9406	32.2431		90.5671	51.9428	38.6189	46.0264	75.9862	62.6297		36.1054	8.44381	37.2208	48.3749	30.9357	13.0739
3214	FBgn0051383	tRNA:Leu-TAG-1-1	transfer RNA:Leucine-TAG 1-1	0	1.38048	0	0	0	0		0	1.3144	4.81519	0	0	0		0	0	0	0	0	0
3215	FBgn0038079	NijC	Ninjurin C	0.128866	0.205341	0	0	0.274557	0.0593676		0.347034	0.391023	0.334244	0.195763	0.0631233	1.50427		0.242985	0.646451	0.250294	0.20783	0.0587404	0.458614
3216	FBgn0037520	CG18268	NA	0	0	0	0	0	0		0	0	0	0	0	0		0	0	0	0	0	0
3217	FBti0062055	INE-1{}3994	NA	43.2645	37.1189	37.0833	40.6798	39.8476	35.5447		41.5555	39.5356	41.3911	41.4123	43.0032	37.4976		42.4659	45.9859	41.1406	44.5788	38.8396	41.567
3218	FBgn0037263	slx1	nuclease slx1	0.250257	0	0	0	0	0		0.134788	0	0	0	0	0		0	0	0	0.403606	0	0
3219	FBgn0085330	CG34301	NA	0	0	0	0	0.165804	0		0	0	0	0	0	0		0.23478	0.347013	0	0	0	0.415432
3220	FBgn0051229	CG31229	NA	0	0.251825	0	0	0	0.436841		0	0.23977	0	0	0	0		0	0	0.690646	0	0	0.421824
3221	FBti0019426	BS{}1416	NA	0.339185	0	0	0	0	0		0	0	1.50815	0	0	0		0.255822	0	0.329396	0.364684	0.309218	0
3222	FBgn0038803	CG5191	NA	11.7586	9.85781	9.36614	9.78198	7.24485	14.2308		8.83213	8.74305	15.5437	13.2602	12.7026	9.39794		14.3815	42.0167	22.5298	11.5491	16.4562	36.1353
3223	FBgn0038172	Adgf-D	Adenosine deaminase-related growth factor D	67.7459	54.094	54.339	59.1464	58.4825	53.7532		59.0062	56.2615	60.5322	61.9728	60.3045	57.2552		64.6847	69.7191	62.9193	66.0345	57.3942	64.1817
3224	FBgn0085438	CG34409	NA	95.1487	87.6889	89.1454	95.6336	91.5699	83.9671		84.1763	90.2819	89.0673	91.4015	81.893	91.3259		64.8736	59.1384	74.7131	76.5043	72.2435	66.1962
3225	FBgn0267197	lncRNA:CR45637	long non-coding RNA:CR45637	75.8096	76.4373	78.259	72.1291	72.6217	68.0739		73.2032	73.1393	67.7122	75.4025	70.0026	65.0648		66.8148	61.0351	61.4901	71.2241	60.5217	54.2383
3226	FBgn0051025	Ppi1	Protein phosphatase 1c interacting protein 1	0.571903	0.243012	0.11954	0.419129	0.487389	0.421554		0.24642	0.462758	0.254291	0.92671	0.112055	0.667591		0.431344	0	0.777557	0.491917	0	0.305297
3227	FBti0019356	297{}1289	NA	29.4166	23.3484	22.6998	24.8126	26.4886	23.7288		24.5527	24.7008	22.3755	23.2337	24.8311	22.7123		21.9077	19.5106	21.5964	23.6315	21.3529	21.6291
3228	FBgn0261984	Ire1	Inositol-requiring enzyme-1	0	0	0	0	0	0		0	0	0	0	0	0		0	0	0	0	0	0
3229	FBgn0083975	Nlg4	Neuroligin 4	33.2645	39.1521	34.9381	46.0133	47.2676	39.61		31.5467	43.2581	38.4919	37.2701	35.8363	42.84		26.2142	21.7442	22.216	22.8137	23.9784	18.0426
3230	FBgn0264871	asRNA:CR44062	antisense RNA:CR44062	0	0	0	0	0	0		0	0	0	0	0	0		0	0	0	0	0	0
3231	FBgn0038732	Acsx2	Acyl-CoA synthetase X2	34.471	32.6022	33.4691	34.0231	35.6552	35.8592		36.1737	35.9902	40.7901	36.3745	35.0775	34.6138		39.1661	35.8241	36.1759	36.9428	34.6694	36.902
3232	FBgn0012011	tRNA:Val-AAC-1-1	transfer RNA:Valine-AAC 1-1	0.073027	0.465458	0	0.200697	0	0.134572		0.471985	0.295451	0.162354	0	0.28617	0.071038		0.330473	0.325633	0	0.235551	0.665751	0.584756
3233	FBgn0051347	CG31347	NA	0.234991	0.08321	0	0.0717572	0	0		0.253131	0.0792268	0.696577	0.475974	0.153476	0.152394		0	0	0.152139	0.0842189	0	0.0696913
3234	NA	NA	NA	0	0.502545	0.494411	0	0	0		0.509592	0	0	0.479105	0.926915	0.920378		0.356805	1.05474	1.37826	1.01728	1.72511	1.2627
3235	FBgn0037627	CG13318	NA	0.587158	0.187121	0.429548	0.161366	0.312744	0		0.252993	0	0	0.41625	0	0.17135		0.309995	0	0.171064	0.315649	0.374698	0.15672
3236	FBgn0039193	CG13613	NA	104.846	97.016	91.4817	104.957	93.973	89.9719		101.101	92.4703	93.7708	94.8551	108.432	99.5303		81.1314	77.8469	79.6236	80.2061	83.7901	76.3219
3237	FBti0061706	INE-1{}3645	NA	12.973	7.72661	9.30782	9.20659	9.86243	8.90856		12.7845	10.0364	13.0479	11.9008	14.4907	10.1471		18.2493	26.766	26.308	19.1618	16.9159	29.2948
3238	FBgn0267742	lncRNA:CR46073	long non-coding RNA:CR46073	0.425847	0.193875	0.190737	0.557302	0.0648065	0.0560526		0.393188	0.0615315	0.090166	0.246443	0.178796	0.118357		0.458835	0.610355	1.29975	0.588677	0.0554605	1.08251
3239	FBgn0266252	lncRNA:CR44947	long non-coding RNA:CR44947	2.49184	2.64707	0	0	0.379214	0.655982		1.53382	0.720101	0.791408	0.360515	0.697481	0		0.536973	0	0	0.382737	0.649053	0.316716
3240	FBgn0039077	CG17380	NA	0.27169	0.288615	0	0	0	0		0	0	0	0	0	0		0	0.302871	0.527698	0.584229	0.247686	0
3241	FBgn0008646	E5	E5	73.2882	57.8232	62.7345	62.0323	64.2869	58.4955		66.363	64.3643	63.5691	62.5874	65.606	63.1491		59.7855	56.5373	53.919	64.3101	55.5998	56.0856
3242	FBti0062170	Burdock{}4109	NA	2.98577	0	0	0.569836	0	0		0	0	0	0	0.243756	0.363056		0.187662	0.208028	0.120817	0.535038	0.226832	0.166029
3243	FBgn0039282	Bili	Band4.1 inhibitor LRP interactor	1.68319	0.144977	0	0.125023	0.33923	0		0.0490034	0.0460124	0	0.184287	0.356536	0.0885054		0.205866	0.456415	0.0883577	0	0.124418	0.161898
3244	FBgn0039017	CG6985	NA	0	0	0	0	0	0		0	0	0	0	0	0		0	0	0	0	0	0
3245	FBgn0037879	scpr-C	SCP-containing protein C	0	0	0	0	0	0		0	0	0	0	0	0		0	0	0	0	0	0
3246	FBgn0259938	cwo	clockwork orange	90.5586	74.6537	73.839	76.3633	77.1695	65.0835		84.8084	73.5235	78.4442	81.8634	89.1327	78.967		76.6663	71.6088	80.7699	83.5364	65.9547	71.6666
3247	FBgn0051259	CG31259	NA	158.836	155.26	153.381	147.728	137.613	163.153		152.05	166.07	165.555	154.363	147.837	154.559		158.245	170.025	163.279	157.251	149.685	164.287
3248	FBti0062938	INE-1{}4877	NA	0	0	0	0	0	0		0	0	0	0	1.39037	0		2.14083	0	1.37826	0	0	0
3249	FBgn0287463	asRNA:CR46452	antisense RNA:CR46452	0.410464	0.339138	0.285985	0.2089	0.0485844	0.126065		0.196511	0.184516	0.506969	0.138566	0.17872	0.0887299		0.137592	0.152524	0	0.0490357	0.249467	0.121731
3250	FBgn0004597	CycC	Cyclin C	0	0	0	0	0	0		0	0	0	0	0	0		0.283949	0	0	0	0	0
3251	FBgn0039637	Ctl2	Choline transporter-like 2	0.392507	0	0.082042	0.287655	0.0836259	0.21699		0.422806	0.1588	0	0.636017	0.0769056	0.22909		0.296039	0.0875108	0.457415	0.506417	0.286263	0.558748
3252	FBgn0037589	Obp85a	Odorant-binding protein 85a	0	0	0	0	0	0		0	0	0	1.14985	0	0		0	0	0	0	0	0
3253	FBgn0038872	Nelf-A	Negative elongation factor A	6.76838	4.88921	7.01707	6.89485	7.44094	6.38595		9.68225	6.62677	8.78772	9.48686	9.97271	9.53368		11.3941	11.7101	5.46877	11.5853	10.1688	8.57518
3254	FBgn0039273	shams	shams	0	0	0	0	0.205918	0.178103		0.416441	0.586534	0.143248	0.195763	0	0.376068		0.291582	0	0.18772	0.415661	0	0.17198
3255	FBgn0011858	tRNA:Phe-GAA-1-8	transfer RNA:Phenylalanine-GAA 1-8	0	0	0	0	0	0		0	0	0	0	0	0		0	0	0.0416742	0	0	0
3256	FBgn0039116	CG10375	NA	0.827154	0.351473	0	0	0.52869	0.304851		0.178201	0.334648	1.59374	0	0.324136	0.160925		0.623861	0.922085	0.481969	0.711469	0	0.294371
3257	FBgn0037503	CG14598	NA	0	0	0	0	0.107185	0		0	0.101768	0	0	0	0		0	0.448656	5.17877	1.18998	0.275181	1.87991
3258	FBgn0263018	snRNA:U4atac	small nuclear RNA U4atac	67.9726	68.0507	86.9787	53.065	103.175	90.9493		84.2204	101.885	121.36	76.9991	117.362	73.4752		129.417	123.197	101.206	127.057	124.388	146.529
3259	FBgn0250755	CG42233	NA	0	0	0	0	0	0		0.168143	0	0.347028	0	0.152921	0		0	1.04405	0	0.335657	0.142303	0.555513
3260	FBgn0053629	CR33629	NA	0.387524	0.82333	0.270002	0.355005	0.550429	0		0	0.130653	0	0.261643	0	0.125656		2.04596	1.152	2.13259	2.77771	1.76643	1.83885
3261	FBti0060346	INE-1{}2285	NA	119.522	174.038	197.422	186.136	178.253	165.725		157.638	151.259	105.64	164.444	147.936	150.295		160.504	116.665	117.488	155.462	151.218	113.602
3262	NA	NA	NA	67.3154	73.6964	74.5074	73.9608	82.3754	74.0616		78.5544	75.9142	61.0937	71.6974	73.3209	79.7112		52.9668	49.9482	48.4089	57.1831	48.0976	43.718
3263	FBgn0038714	Cpr92A	Cuticular protein 92A	0	0	0	0	0	0		0	0	0	0	0	0		0	0	0	0	0	0
3264	FBgn0038596	CG14312	NA	1.04652	1.11171	1.96869	4.34609	1.56076	0.771394		1.20245	4.09284	2.84364	1.4838	1.09359	2.23963		12.5763	6.45531	1.96487	15.9027	68.4377	41.5269
3265	NA	NA	NA	43.738	28.6019	30.9505	35.925	34.3891	29.0815		39.5451	30.9858	36.0219	35.3003	43.3715	28.6051		47.576	53.7473	50.6286	47.5497	40.3601	56.7825
3266	FBgn0037989	ATP8B	ATPase 8B	0	0	0	0	0	0		0	0	0	0	0	0		0	0	0	0	0	0
3267	FBgn0037713	CG16790	NA	0	0	0	0	0	0		0	0	0	0	2.3613	0		0	0	0.585184	0	0	0
3268	FBgn0038686	CG5555	NA	0	0	0	0	0	0		0	0	0	0	0	0		0	0	0	0	0	0
3269	NA	NA	NA	0	0	0	0	0	0		0	0	0	0	0	0		0	0	0	0	0	0
3270	FBgn0262537	CG43091	NA	21.7416	45.6671	25.5256	29.6817	40.8323	24.9104		22.2793	45.4802	22.5986	26.9515	22.1986	47.7922		3.78007	1.96728	5.68985	1.44203	5.2126	0.565238
3271	FBgn0037778	mtTFB2	mitochondrial transcription factor B2	0	0	0	0	0	0		0	0	0	0.196822	0	0		0	0.433297	0	0	0	0
3272	FBgn0051469	Argp	Arginine phosphatase	0	0	0	0	0	0		0	0	0	0	0	0		0	0	0	0	0	0
3273	FBgn0037615	CG11760	NA	77.9568	70.7637	72.6359	68.581	87.8792	72.3982		85.6407	78.6404	75.7292	72.0582	74.5537	72.5233		82.1292	72.7647	70.2993	83.4847	76.0518	72.57
3274	FBti0062941	INE-1{}4880	NA	0	0	0	0.966353	0	0		0	0	0	0	0	0		0	0.293985	0.256108	0.283544	0	0
3275	FBgn0267813	asRNA:CR46138	antisense RNA:CR46138	0.827577	0	0	0	0	0		0	0	0	0	0.0900838	0		0	0	0	0	0	0
3276	FBgn0027338	Kap-Œ±3	karyopherin Œ±3	4.03218	1.07084	2.10702	1.84691	3.22155	0.928797		4.34344	5.09791	2.98812	4.08359	11.8507	3.92236		7.60294	6.74242	1.95791	2.16765	3.67594	0.896868
3277	FBgn0263143	vret	vreteno	0.141457	0.150269	0	0.0647932	0.527419	0.130336		0	0.357689	0.157244	0.14326	0.485035	0.550416		0.746833	0.394229	0.824247	0.912546	1.03167	0.188783
3278	FBgn0266705	asRNA:CR45195	antisense RNA:CR45195	246.864	215.517	238.874	253.31	166.595	256.93		224.891	266.38	323.596	304.165	234.741	249.6		221.844	323.511	270.377	233.979	243.929	326.817
3279	FBgn0003884	Œ±Tub84B	Œ±-Tubulin at 84B	0	0	0	0	0	0		0	0.33828	0	0	0	0		0	0	0	0	0	0
3280	FBgn0263562	mir-4948	mir-4948 stem loop	0.330862	0.351473	0.172892	0	0.35246	0		1.42561	0.669296	1.96153	1.50786	3.72756	1.44832		1.37249	2.76626	1.28525	1.24507	0.30163	2.20778
3281	FBgn0010433	ato	atonal	1.02865	0	0	0	0	0		0	0	0	0.0744114	0.359906	0.0714735		0	0	0	0	0.0669833	0
3282	FBgn0051051	CG31051	NA	0.866739	0.102304	0.402592	0.529337	0.512955	0.177467		0.62243	0.974065	0.428208	0.390129	0.754774	0.749451		1.38007	0.107357	0.93525	1.13899	1.31694	0.342732
3283	FBgn0267937	lncRNA:CR46217	long non-coding RNA:CR46217	493.41	532.386	553.184	549.935	595.208	475.837		575.681	548.307	415.007	500.672	545.966	528.738		451.564	365.176	437.783	446.512	430.063	348.86
3284	FBgn0262483	Rbp	RIM-binding protein	88.1193	98.9469	113.664	111.798	104.769	104.011		102.268	126.34	92.4341	105.056	105.844	112.779		119.388	100.433	102.657	108.637	116.493	98.9987
3285	FBgn0039600	Prp39	pre-mRNA processing factor 39	44.1036	41.2572	39.6688	42.7517	41.9778	40.7626		42.4894	46.509	46.291	43.397	40.3112	45.7587		32.511	30.4855	30.0937	31.0655	29.3924	32.4295
3286	FBgn0011668	Mst57Da	Male-specific RNA 57Da	66.9866	54.7381	62.7791	64.6611	70.0613	55.08		73.4701	63.2457	67.668	68.6398	72.4352	64.1912		59.1623	58.6192	48.2265	60.4304	53.821	48.9737
3287	FBgn0003339	Scr	Sex combs reduced	1.72424	0.814069	0.60067	0.789775	0	0.794344		0.722299	1.06576	0.993828	0.194025	1.40766	0.0931821		0	0.106785	1.48843	0.102992	0.349312	1.2784
3288	FBgn0051111	CG31111	NA	0	0	0	0	0	0		0	0	0	0	0	0		0	0	0	0	0	0.149711
3289	FBgn0250753	kra	krasavietz	0	0	0	0	0	0		0.265874	0	0	0	0	0		0	0	0	0	0	0
3290	FBti0060321	INE-1{}2260	NA	0	0	0	0	0	0		0	0	0	0	0	0		0	0	0	0	0	0
3291	FBgn0038472	CG3995	NA	1.3789	0	0.720548	0.0701773	0	0.917583		0.577634	0.929789	1.19217	0.620659	0.450291	0.745192		0.115556	0	0.0743949	0	2.30464	0.272628
3292	FBti0019293	Cr1a{}1205	NA	0	0	0	0	0	0		0	0	0	0	0	0		0	0	0	0	0	0
3293	FBgn0266401	asRNA:CR45041	antisense RNA:CR45041	6.73159	3.80754	5.00745	5.00662	4.15746	5.29488		7.39481	4.84618	4.76355	6.45741	7.51613	4.70407		8.18821	12.54	9.15511	9.07691	8.43227	11.247
3294	FBgn0001234	lncRNA:Hsrœâ	Heat shock RNA œâ	6.51727	3.28855	5.10842	3.73148	2.95066	1.35111		4.03671	2.96634	4.22602	2.47514	3.35202	3.80386		0.491549	1.08979	3.16459	1.22626	1.63391	2.31939
3295	FBgn0039195	CG17782	NA	16.3146	15.8915	19.5996	16.0379	11.0283	24.1212		17.6908	16.9947	26.6307	22.6157	16.5671	14.2885		44.3141	101.267	63.3752	37.7046	51.9328	97.7974
3296	FBgn0265140	Meltrin	Meltrin	0	0	0	0	0	0		0	0	0	0	0	0		0	0	0	0	0	0
3297	FBgn0038324	CG5038	NA	86.2294	109.858	116.132	111.568	116.796	104.296		102.142	97.4065	73.1248	84.0277	100.733	108.094		94.5375	83.9037	68.4891	96.2164	107.246	80.4101
3298	FBgn0015282	Rpt2	Regulatory particle triple-A ATPase 2	6.50327	0.114504	0.337952	0.921609	0.306201	0.860731		0.890174	1.48998	3.11528	0.873306	1.58397	1.04853		0.704576	0.921225	2.65185	1.12029	0.851638	2.04589
3299	FBgn0037652	CG11980	NA	1.99742	0.781736	1.4283	0.577834	0.11199	0.387451		0.566214	0.318992	0	0	0.720934	1.12491		0.872189	0.234386	0.204187	0.904245	0.191679	1.21593
3300	FBti0061908	INE-1{}3847	NA	0	0	0	0	0	1.29067		0	0	3.11424	0	1.37232	8.17583		2.11302	0	0	1.5061	0	1.2463
3301	FBti0061710	INE-1{}3649	NA	0.970925	0.281293	0.461235	0.404295	0.940278	0.325307		2.66222	0.624932	0.523288	2.056	23.1744	2.31827		8.85413	11.3155	13.6292	7.4972	12.392	8.95254
3302	FBgn0004173	Mst84Db	Male-specific RNA 84Db	0.366044	0	0	0	0	0		0	0	0.271263	0	0.358603	0		0	0	0	0.393561	0.111235	0.108558
3303	FBti0020294	HB{}1183	NA	8.95567	4.75679	5.17241	9.85937	9.03818	6.08014		0.423114	0.31783	0.349303	0.3978	0.307847	0.152838		0.888763	0.613022	3.73828	1.35143	1.86207	1.53767
3304	FBgn0264789	asRNA:CR44019	antisense RNA:CR44019	0	0	0	0	0	0		0	0	0	0	0	0		0	0	0	0	0	0
3305	FBgn0003308	ry	rosy	1.30477	0	0	0	0	0		0	0.146633	0	0.0489409	0	0.0940171		0	0.269355	0.0469301	0.20783	0.0440553	0.042995
3306	FBti0019400	Bari1{}Cyp12a4[Bari1-1386]	NA	0.403973	2.1457	0	0.370073	0	1.11664		0	0	0.299371	0	0	0		0.304687	0	0	0	2.94626	0
3307	FBgn0039294	Cad96Cb	Cadherin 96Cb	0.624043	0.418685	0.343258	0.391146	0.45485	0.242098		0.247658	0.631185	0.219059	0.598736	0.128707	0.415347		0.297265	0.146455	0.350861	0.0353135	0.269483	0.204554
3308	FBgn0038282	dpr9	defective proboscis extension response 9	0	0	0	0	0	0		0	0	0	0	0	0		0	0	0	1.08636	0	0
3309	FBgn0004389	bnk	bottleneck	1.55196	3.29727	0.810977	0.71086	1.65327	2.14492		6.68702	5.49401	4.60041	2.35761	1.52041	3.01937		1.17052	4.32518	0	2.50294	3.5371	6.90395
3310	FBgn0266801	CG45263	NA	1421.82	1543.64	1674.81	1539.65	1316.85	1653.8		1652.33	1618.9	1326.35	1700.68	1559.39	1443.47		681.218	734.843	719.327	743.345	913.032	813.027
3311	FBgn0041225	Gr94a	Gustatory receptor 94a	0	0	0	0	0	0		0	0	0	0	0	0		0	0	0	0.0631986	0	0.104594
3312	FBgn0038608	WRNexo	WRN exonuclease	49.2638	42.6519	43.1119	45.1298	49.0561	43.3221		42.4438	42.8366	45.1862	41.0638	39.9814	41.284		42.8672	38.8203	36.6404	47.2398	38.9312	37.015
3313	FBgn0020407	asun	asunder	0	0	0	0	0	0		0	0	0	0	0	0		0	0	0	0	0	0
3314	FBgn0038647	CG14302	NA	91.0764	72.9279	86.1259	87.4667	82.5125	72.5078		78.693	81.9606	61.9882	71.7558	78.8469	77.8893		78.446	72.6961	65.8683	69.8183	67.8537	69.036
3315	FBgn0039452	CG14245	NA	66.8451	49.8589	51.114	56.9086	61.4636	48.9194		73.1643	58.4785	50.5558	68.4239	76.3811	53.8574		85.0041	92.4461	77.2255	89.677	76.5285	83.0384
3316	FBgn0040684	CG12589	NA	55.2676	40.4029	42.2333	59	77.5509	24.1609		79.6985	54.6228	37.7641	45.1388	59.1655	56.8695		19.2173	3.31239	29.4333	18.0503	23.6348	4.22986
3317	FBgn0028992	sds22	sds22	0.679439	0	0	0	0	0		0.182972	0	0.377632	0.34405	0.832034	0		0	0	0.164957	0.365258	0.309705	0.151126
3318	FBgn0003093	Pkc98E	Protein C kinase 98E	0	0	0	0	0	0		0	0	0	0	0	0		0	0	0	0	0	0
3319	FBgn0037280	BBS5	Bardet-Biedl syndrome 5	5.52367	2.14094	3.27646	4.37634	4.05536	1.9945		0.723656	1.50997	0.331898	0.755958	1.97443	2.39617		0.506687	0.416055	0.7249	1.36435	0.680495	1.46106
3320	FBgn0039099	GILT2	Gamma-interferon-inducible lysosomal thiol reductase 2	0.347192	0.06147	0	0.901161	0	0.266581		0	0	0	0	0.113378	0		0.305504	0.0645064	0.112391	0.248861	0.263765	0.102967
3321	FBti0061002	INE-1{}2941	NA	31.0053	38.7257	35.0222	32.0758	41.5035	36.763		34.8156	36.9353	28.5472	34.1283	32.4614	40.8847		24.3771	20.6684	17.7013	22.2241	23.9833	21.7342
3322	FBgn0038845	Alp5	Alkaline phosphatase 5	38.1491	23.2763	30.8053	30.0043	32.2163	27.8496		35.966	27.2079	31.521	34.5243	40.8554	27.785		39.9994	39.6377	40.4838	42.1038	33.7531	37.2923
3323	FBti0019418	1360{}1408	NA	0	0.0659644	0	0.284426	0	0		0	0.0628067	0.138052	0.188663	0.0608338	0		0.327841	0.623005	0.060304	0.133528	0.11322	0.607722
3324	FBgn0038427	ema	endosomal maturation defective	2.41793	1.56347	3.18621	2.60025	3.02374	2.6153		2.26485	2.87093	3.5058	2.12936	1.44187	2.45434		2.93373	2.92982	3.98165	4.40819	2.39599	4.02192
3325	FBgn0038125	CG8141	NA	24.0731	19.8899	19.6379	21.8692	22.1541	17.9909		22.1137	19.8171	19.5742	21.0616	26.2697	23.0922		22.7461	26.0905	21.56	28.543	22.373	25.4637
3326	FBgn0261702	asRNA:CR42738	antisense RNA:CR42738	20.9567	15.3018	16.3017	16.0389	17.1816	16.034		18.5168	16.8768	20.0519	17.812	18.8675	16.0249		31.5322	36.551	33.001	30.889	24.5224	38.0697
3327	FBgn0267768	asRNA:CR46099	antisense RNA:CR46099	45.4944	52.1692	63.1327	55.2009	50.39	48.5802		54.8481	54.3953	48.2272	57.5167	52.8342	55.3924		54.7645	57.7689	55.5925	50.0483	53.8351	54.4158
3328	FBti0063774	INE-1{}5713	NA	117.917	89.3374	99.031	99.0462	101.475	90.7188		96.6185	85.8969	100.668	92.8087	100.709	91.1712		95.7152	94.6141	96.5374	99.8811	82.6022	84.1378
3329	FBgn0038681	Cyp12a4	Cytochrome P450 12a4	0.399781	0.424686	0.0835625	0.0732466	0.255527	0		0.0861283	0	0.177759	0.161951	0.469985	0.0777784		0.180915	0.980459	0.54354	0.429835	0.437353	0.0711378
3330	FBgn0039831	CG12054	NA	0	0	0	0	0	0		0	0	0	0	0	0		0	0	0	0	0	0
3331	FBgn0039175	Œ≤-PheRS	Phenylalanyl-tRNA synthetase, Œ≤-subunit	1.15018	0	0	0.117073	0	0		0	0	0	0	0.125199	0		0	0	0	0.137405	0	0.113702
3332	FBgn0027378	MRG15	MORF-related gene 15	0	0	0	0	0	0		0	0	0	0	0	0		0	0	0	0	0	0
3333	FBgn0038959	CG13856	NA	7.14675	3.97118	5.63054	3.42459	4.33371	3.3431		5.09281	4.89316	5.86658	3.34055	4.41631	3.95734		3.81464	6.251	4.91173	5.20148	4.91156	6.06506
3334	FBgn0038593	Vps39	Vacuolar protein sorting 39	0	0.81908	0.805824	0	0	0.157873		0.553711	0.779871	0.317443	0.780877	0.923234	0.833384		2.19694	2.57862	1.91359	3.03971	2.7336	3.43004
3335	FBti0063263	I{}5202	NA	11.8435	3.08917	2.43134	3.24522	3.2105	3.60501		4.95503	5.1339	6.23001	3.48056	6.16399	2.72594		3.94794	2.59341	7.59936	3.58141	2.50649	4.65712
3336	FBgn0037960	mthl5	methuselah-like 5	0	0	0	0	0	0		0	0	0	0	0	0		0	0	0	0	0	0
3337	FBgn0262365	CG43063	NA	29.0778	19.8494	24.9587	23.9451	26.6707	24.3738		29.9655	22.8808	28.8223	29.5548	29.0524	23.3843		24.3856	25.6863	27.9328	29.6272	23.9249	28.159
3338	FBgn0039115	CG10214	NA	43.696	53.5119	54.3147	44.1518	57.5283	45.7448		51.4475	54.3274	44.0004	49.6928	49.2076	59.4517		63.0665	51.7857	37.7826	51.1951	47.2467	43.5265
3339	FBgn0051097	CG31097	NA	19.6956	18.3634	22.1741	17.9267	20.9363	17.1347		19.8046	21.802	19.6698	21.2736	23.7257	25.8196		22.4099	25.3013	22.616	25.0389	23.4269	24.8185
3340	FBgn0266241	lncRNA:CR44936	long non-coding RNA:CR44936	1863.65	2314.96	2180.22	2067.01	2089.31	2057.53		2011.78	2253.34	1698.58	2023.99	1996.76	2101.07		2213.69	2129.3	2138.69	2081.82	2140.91	2140.21
3341	FBgn0267574	lncRNA:CR45914	long non-coding RNA:CR45914	0	0	0	0	0	0		0	0	0	0	1.44751	0		0	0	0	0	0	0
3342	FBgn0039224	CG13634	NA	0	0	0	0	0	0		0	0	0	0	0	0		0	0	0	0	0	0
3343	FBgn0038327	Trax	Translin associated factor X	0.251424	0	0	0	0	0		0	0	0	0	0	0		0	0.373706	0.0813893	0	0	0
3344	FBgn0261928	CG42795	NA	25.6305	19.4557	21.1184	22.9225	20.4282	24.7364		20.3837	21.2415	23.7893	24.1093	20.988	23.9627		21.5612	22.1683	26.3839	23.7606	19.4383	22.969
3345	FBgn0038309	Amt	Ammonium transporter	0	0	0	0	0	0		0	0	0	0	0	0		0	0	0	0	0	0
3346	FBgn0267724	lncRNA:CR46057	long non-coding RNA:CR46057	25.7442	19.8564	20.179	22.9775	13.8096	20.6922		17.7009	16.8514	22.3594	21.7963	19.8771	15.8739		15.5783	22.898	22.7405	18.6739	25.3007	23.6156
3347	FBgn0267438	lncRNA:CR45788	long non-coding RNA:CR45788	0.753143	0	0	0.344971	0	0		0.0579486	0.108823	0.119599	0	0.0527024	0		0.0405743	0	0	0.23136	0.0490431	0.239314
3348	FBgn0003598	Su(var)3-7	Suppressor of variegation 3-7	136.296	108.385	104.062	105.83	117.623	100.625		135.032	101.686	119.827	117.582	130.409	106.189		129.334	110.301	120.381	138.355	112.128	103.855
3349	FBgn0039792	CG2267	NA	8.52251	6.95303	8.62188	9.99339	5.73784	9.17173		10.1352	12.8956	11.621	14.017	12.6909	11.9382		4.93662	7.82851	5.76048	6.08436	7.95602	8.67445
3350	FBgn0037398	CG15580	NA	1.80948	1.25361	0.781105	0.90089	1.25713	2.1384		1.86442	1.27318	2.82765	0.995952	1.15611	0.994894		0.830722	1.53479	4.73696	0.972756	1.18342	2.65986
3351	FBgn0267804	asRNA:CR46129	antisense RNA:CR46129	0	0.27777	0	0	0	0		0	0.132237	0	0	0	0		0	0	0	0.281138	0	0.348963
3352	FBti0020320	invader3{}1254	NA	41.162	35.9557	37.3189	35.8443	37.9011	38.3248		34.5018	37.8244	39.7416	35.2431	36.8482	35.1147		31.5025	31.797	29.8019	34.8094	32.0406	28.0347
3353	FBgn0010355	Taf1	TBP-associated factor 1	13.7926	11.6062	13.4429	13.203	11.3086	13.3508		11.7689	12.3829	10.7954	12.0065	10.1721	12.8893		10.9871	10.6246	10.0082	9.08094	11.6557	10.8236
3354	FBgn0010173	RPA1	Replication protein A1	78.6348	108.605	100.854	108.307	105.386	96.0279		93.6149	118.354	87.1244	87.2324	96.1603	115.33		66.6283	55.6939	65.4407	66.5223	69.0733	58.1873
3355	FBgn0262180	mir-2283	mir-2283 stem loop	0.157003	0.667133	0.328168	0.575311	0.334504	0.433979		0.676489	0	0.232699	0.795022	1.23049	0.152726		0.828908	1.05013	1.67719	2.53208	0.715658	0.838121
3356	FBgn0266172	pre-mod(mdg4)-E	NA	0	0	0	0	0	0		0	0	0	0	0	0		0	0	0	0	0	0
3357	FBgn0266257	lncRNA:CR44952	long non-coding RNA:CR44952	38.1802	26.8509	30.3828	33.0988	33.3682	27.5321		33.9049	31.5284	37.2942	32.9784	36.3382	32.1439		35.8954	34.9184	32.7046	38.4116	33.9074	34.6896
3358	FBgn0039887	Pos	Poseidon	0.687012	0.72981	0.358999	1.02271	1.09779	0.791252		1.57259	1.30289	2.67289	1.56548	1.59849	1.58721		5.05208	8.52018	4.4201	4.24729	3.60131	6.87647
3359	FBti0062546	INE-1{}4485	NA	1.79888	0	0	0	0	0		0	0.218336	0	0	0.0704925	0.209986		0.0542705	0	0	0	0	0.192058
3360	FBgn0039736	CG7912	NA	0	0	0	0	0	0		0	0	0.173577	0	0	0		0	0	0.682397	0	0	0
3361	FBgn0262009	CG42827	NA	3.135	3.15028	2.83364	3.49288	3.97147	2.42013		4.38097	2.82808	5.08602	4.29049	3.65232	3.04961		8.05207	6.61178	6.41818	6.01255	5.56156	6.78464
3362	FBti0019304	Rt1b{}1218	NA	27.6274	30.2142	32.2378	28.1087	27.6728	26.563		32.5034	34.2288	36.7803	30.0843	31.437	32.6423		41.859	61.619	55.5596	44.885	46.1381	73.7048
3363	FBgn0039832	CG15563	NA	0.0952414	0	0.0995371	0.130874	0.202917	0		0.0512967	0	0	0.241139	0	0		0.215501	0.106172	0	0	0.217067	0.0847372
3364	FBgn0039476	CG6271	NA	66.0426	54.9366	51.9519	57.597	64.4623	50.4207		59.0864	59.1437	69.3145	56.1083	63.6545	58.6122		61.1051	63.2026	62.4405	65.8609	55.8145	63.4491
3365	FBgn0261808	cu	curled	50.0045	68.7774	66.2246	65.7469	49.8936	56.2272		54.7548	61.7231	50.3277	51.758	55.8706	71.2887		57.8707	52.9793	55.7853	50.0609	53.7495	51.1077
3366	FBgn0261994	CG42812	NA	0.198517	0.140589	0.345785	0.303097	0.211476	0.487761		0.0712804	0.267718	0.245191	0.402096	0.45379	0		0.0499089	0.590135	0.192788	0.0711469	0.422282	0.294371
3367	FBti0020330	Dm88{}1295	NA	34.2445	47.4661	39.6167	37.7456	37.0652	33.9145		40.4386	35.0068	31.8914	36.5356	29.0633	41.1498		42.2641	50.0149	42.8595	39.9691	42.9052	44.8053
3368	FBgn0040534	Sf3b5	Splicing factor 3b subunit 5	5.12403	5.62468	5.35514	5.78932	5.36755	7.16049		6.5315	5.8737	2.65808	4.32446	4.51789	5.48292		6.18348	4.28408	4.31266	4.31557	4.90489	5.3947
3369	FBgn0037739	CG12948	NA	86.2527	71.7921	71.5908	75.8448	82.956	66.4867		79.6129	75.9566	79.1576	75.5982	80.1208	76.1021		78.8096	76.9053	78.1978	84.5404	69.0374	71.9296
3370	FBgn0262315	mir-2493	mir-2493 stem loop	1005.05	698.246	783.389	798.701	809.198	889.319		904.662	730.424	1056.5	904.481	891.814	661.948		1615.64	2817.12	2283.59	1560.41	1662.63	2737.1
3371	FBgn0038353	CG5399	NA	26.7943	26.8661	27.3599	26.4244	27.2328	19.8385		27.3901	27.4467	17.577	23.1901	26.3166	29.5886		26.0861	20.9544	19.6485	26.4569	21.2491	21.285
3372	FBgn0053202	dpr11	defective proboscis extension response 11	0	0	0	0	0	0		0	0	0	0	0	0		0	0	0	0	0	0
3373	FBti0019448	jockey{}1443	NA	0	0	0	0	0	0		0	0	0	0	0	0		0	0	0	0	0	0
3374	FBti0061795	Cr1a{}3734	NA	28.3529	25.1983	25.7087	24.8396	31.4375	24.3946		31.0148	26.0924	26.3974	27.9055	29.8109	30.8437		27.9203	30.583	28.1164	27.8224	25.9208	28.4946
3375	FBgn0267648	pre-mod(mdg4)-G	NA	44.435	38.683	37.7198	38.2571	39.9702	35.5055		36.4946	36.8313	35.9353	34.4047	31.7005	33.7189		29.2726	29.0323	30.0815	30.0827	25.6334	29.8968
3376	FBgn0286738	scaRNA:MeU4:25F-C137	small Cajal body-specific RNA : MeU4:25F-C137	0	0	0	0.187139	0	0		0	0	0	0	0.400259	0		0	0	0	0	0.186234	0
3377	FBgn0037665	St2	Sulfotransferase 2	18.5073	15.8924	15.9204	14.8714	19.3279	15.167		21.2585	14.7637	13.3445	16.6709	18.7548	15.9242		29.4264	32.0876	24.4648	33.4414	26.7385	31.7995
3378	FBgn0267945	lncRNA:CR46225	long non-coding RNA:CR46225	0.698883	0	0	0	0	0		0.250944	0	0	0	0	0		0	0	0	0	0	0
3379	FBti0019290	1360{}1201	NA	0.218785	0.464828	0.457305	0.100213	0.116533	0		0.117837	0.663866	0.324268	0	0.214337	0.106413		0.825065	0.243894	0.212471	1.05854	0.598366	1.36258
3380	FBgn0039135	CG13603	NA	45.9631	48.8264	46.4438	45.8863	48.7606	43.9875		50.5369	50.0207	48.5521	50.1495	50.3775	49.4664		52.8138	57.8907	41.9239	49.5549	46.6481	46.8245
3381	FBgn0265420	lncRNA:CR44332	long non-coding RNA:CR44332	20.908	11.2938	13.9707	16.5895	18.0675	12.8942		18.6745	14.0066	16.392	14.4689	21.281	14.7307		23.7249	31.2475	25.2742	25.3992	20.2985	30.9043
3382	FBgn0038090	CG10909	NA	9.82077	8.2962	8.72241	9.273	8.35521	7.68985		8.80971	11.1536	12.6928	10.6249	9.62114	10.1402		8.5194	11.882	8.88633	9.36981	9.90037	11.0935
3383	FBgn0004189	snRNA:U6:96Ab	small nuclear RNA U6 at 96A b	24.3452	24.3405	24.4228	27.1324	26.6972	28.189		30.2212	24.6896	24.6984	26.5674	27.6128	27.418		24.6951	23.2207	19.2807	23.3758	21.0074	19.9227
3384	FBgn0037662	CG11997	NA	13.2477	9.93242	11.5175	10.967	9.14471	12.8475		13.2957	12.3903	15.0614	13.5576	12.7057	9.14043		22.3283	32.8985	22.8242	24.1967	21.4261	31.8507
3385	FBgn0039844	CG1607	NA	17.0437	12.3686	14.3432	17.0205	9.34205	16.206		21.9352	14.4324	21.0019	17.261	18.0563	15.6638		30.9786	42.0867	29.3025	28.18	24.9781	47.0347
3386	FBgn0267952	CR46232	NA	0	0	0	0	0	0		0	0	0	0	0	0		0	0	0	0	0	0
3387	FBgn0000552	Edg84A	Ecdysone-dependent gene 84A	16.8861	13.4321	14.3124	15.4691	14.4596	12.9158		18.7118	16.1804	17.2737	18.1651	15.4347	11.9463		26.1421	28.7315	26.3243	23.2373	24.8959	28.6457
3388	FBgn0038567	CG14316	NA	1.45929	0.1348	0.198928	0.17437	0	0		0.341727	0	0.0940379	0	0	0.0617195		0.0478538	0	0.123233	0.136435	0.115684	0.4516
3389	FBgn0266390	lncRNA:CR45030	long non-coding RNA:CR45030	0.0779905	0.165698	0.0815081	0	0.332327	0.431155		0.336043	0.236649	0.173389	0.394924	0.15281	0		0.176467	0	0	0.335414	0.2133	0
3390	FBgn0037468	CG1943	NA	129.101	110.82	112.425	114.335	115.326	116.995		109.132	107.126	108.921	110.558	106.015	107.635		95.6693	106.798	103.76	102.814	96.7985	101.3
3391	FBgn0038080	CG12279	NA	22.0818	24.8107	24.0541	28.5536	22.7994	26.7625		27.2628	25.5128	22.7838	22.8793	22.6313	23.05		25.8147	25.7522	23.7539	25.9333	22.1439	25.1624
3392	NA	NA	NA	9.86028	21.3489	17.8568	15.7213	14.8338	20.3895		13.1349	20.7837	18.2399	19.5146	15.3378	26.5053		19.1883	22.0678	17.6895	17.8041	21.6151	25.9835
3393	FBgn0051092	LpR2	Lipophorin receptor 2	0	0	0	0	0	0		0	0	0	0	0	0		0	0	0	0	0	0
3394	FBgn0010313	corto	corto	54.6661	50.7615	49.4905	50.6594	56.1127	41.275		55.6674	52.2238	47.389	50.3425	55.3068	51.3275		41.0086	38.6585	38.0522	44.1	36.5261	34.9421
3395	FBgn0038487	TwdlW	TweedleW	4.06131	3.31099	5.23158	5.36444	5.33258	6.00465		6.6131	5.92286	5.52946	4.40005	4.34887	5.8801		7.90719	8.42311	7.42959	5.78832	7.06058	6.21839
3396	FBgn0267214	lncRNA:CR45654	long non-coding RNA:CR45654	0.0779905	0.0552327	0.244524	0.0238153	0.166163	0.167672		0.112014	0	0.0577962	0	0.0509368	0.0758663		0.333327	0.115922	0.100986	0.139756	0.2133	0.370074
3397	FBgn0267156	lncRNA:CR45596	long non-coding RNA:CR45596	0	0	0	0	0	0		0	0	0	0	0	0		0.0392433	0	0.151589	0.167828	0.0474344	0
3398	FBti0062162	invader4{}4101	NA	0	0.836352	0.822816	0	0.838701	0.362705		0.84808	0	0.87517	0	0.771302	0		1.18761	3.51065	0	1.26974	1.79437	2.45166
3399	FBgn0042104	CG18747	NA	1.93236	0	0	0.643711	0	0		0	0.710718	0.260365	0.533726	0	0		0.662471	0.391661	1.0236	0.755501	0.320298	1.56295
3400	FBti0060456	INE-1{}2395	NA	0	0	0	0	0	0		0	0	0	0	0	0		0	0	0	0	0	0
3401	FBgn0011582	Dop1R1	Dopamine 1-like receptor 1	3.85217	1.63686	0	3.52891	1.64146	2.1296		0.829907	2.33776	0.570944	3.12103	6.03819	1.4989		3.48649	1.71771	2.2446	0.828353	2.1071	2.05639
3402	FBgn0040670	e(y)2b	enhancer of yellow 2b	0	0	0	0	0	0		0	0	0	0	0	0		0.340383	0.167699	0	0	0	0
3403	FBgn0037895	bumpel	brother of rumpel	0	0.278784	0.548544	0	0.838701	0.241804		0.84808	0.796316	0.388964	0.797343	2.0568	1.27644		0.197935	1.46277	1.78403	0.282164	0.478499	1.40095
3404	FBgn0262382	mir-1010	mir-1010 stem loop	0.69205	0	0	0	0.315954	0		5.00531	12.1995	11.3561	8.21022	8.62006	4.80857		0	1.54295	0.096011	0.744075	0.991426	0.263881
3405	FBgn0069923	CG41128	NA	0	0	0	0	0	0		0	0	0	0	0	0		0	0	0	0	0	0
3406	FBgn0051029	CG31029	NA	0.793095	0.280834	0.276289	0.847631	0	0.730745		0.996702	1.20326	1.17547	0.401603	0.906468	0.128582		1.39574	2.65235	2.05388	0.852716	1.08454	1.76406
3407	FBgn0015831	Rtnl2	Rtnl2	0	2.42071	6.35075	1.39168	0	2.79947		1.63644	6.14621	2.25161	0	2.97657	3.69448		2.86449	2.54028	2.95065	1.63337	2.7699	7.4339
3408	NA	NA	NA	77.1465	76.4271	74.0395	76.7244	84.8924	67.5485		81.6704	75.7638	79.3132	73.6314	79.7813	86.2726		81.0937	75.716	69.0209	79.3948	74.138	73.3333
3409	FBgn0260002	snoRNA:Me28S-U2134b	NA	0	0	0	0	0	0		0	0	0	0	0	0		0	0	0	0	0	0
3410	FBgn0039798	CG11313	NA	8.61121	7.15393	7.96119	9.70903	11.4079	8.64628		3.56767	2.67993	4.0907	2.23615	2.48759	2.89961		3.4972	2.83062	2.68035	3.32359	4.73038	3.92896
3411	FBgn0051446	CG31446	NA	225.731	240.753	231.645	218.242	260.291	204.989		268.223	268.7	230.558	251.261	273.853	287.879		302.05	326.4	281.258	322.85	278.359	324.673
3412	FBgn0039051	CG17109	NA	103.923	105.201	111.978	111.052	118.715	103.339		108.604	108.009	98.6773	110.082	103.214	113.396		98.4496	91.643	78.0975	99.8055	105.511	86.1986
3413	FBti0019433	Tirant{}1423	NA	0	0	0	0	0	0		0	0	0	0	0	0		0	0	0	0	0	0
3414	FBgn0037994	eIF3d2	eukaryotic translation initiation factor 3 subunit d2	2.37347	1.12059	1.10245	3.14065	0.842802	0.971944		0.568152	1.06695	2.73606	1.60248	1.03343	2.30882		0.397807	3.52782	1.79275	0	1.2021	0
3415	FBgn0286884	CR46406	NA	0	0	0	0	0	0		0	0	0	0	0	0		0	0	0	0	0	0
3416	FBgn0040601	CG13643	NA	86.6566	85.8837	88.4401	80.9813	91.5915	82.6988		99.3952	92.3491	82.3718	107.471	93.3372	89.7592		100.119	69.7262	76.3513	94.4203	77.5	71.9306
3417	FBti0062536	INE-1{}4475	NA	51.2398	42.4957	46.5122	48.9242	46.0401	42.4405		44.8051	43.7819	46.4745	46.1691	46.3853	46.4862		42.7306	43.0857	38.1918	42.2832	37.0247	37.85
3418	FBgn0086665	snoRNA:Œ®18S-1377a	snoRNA:Œ®18S-1377a	1.76079	0.293932	0.105155	0.483909	0.160777	0.463532		0.108383	0.25442	0.540586	0.0764244	0.221785	0.171283		0.0948594	0.056082	1.19698	0.189316	0.0917271	0.447597
3419	FBgn0039678	Obp99a	Odorant-binding protein 99a	40.1096	42.3515	39.7469	43.362	44.7613	40.9414		39.8742	45.1875	39.6259	41.4529	43.1526	45.4808		41.0766	38.2484	36.277	40.449	34.0548	30.6125
3420	FBgn0038468	CG5225	NA	70.3188	66.3651	74.7051	70.8065	72.8043	69.342		81.5062	66.5975	68.4333	70.4501	71.8499	68.9123		67.9828	68.2828	54.1236	64.358	59.9207	63.9077
3421	FBgn0037638	CG8379	NA	2.1986	2.33557	1.62195	5.68688	4.13317	0.357487		0.975191	1.56972	1.43763	1.30978	1.64711	2.51614		0.292631	1.00921	0.627986	0.556208	0.235807	0
3422	FBti0019373	F{}1358	NA	17.6769	14.1037	15.6928	14.8637	11.3726	17.583		15.8977	18.0474	25.9194	18.0554	18.5175	14.3712		32.219	44.4852	39.2823	33.947	31.7065	45.0563
3423	FBgn0039505	CG5934	NA	0	0	0	0	0	0		0	0	0	0	0	0		0	0	0	0	0	0
3424	FBgn0039816	CG11317	NA	0	0	0	0	0	0		0	0	0	0	0	0		0	0	0	0	0	0
3425	FBgn0250839	CG2016	NA	0	0	0	0	0	0		0	0	0	0	0	0		0	0	0	0	0	0
3426	FBgn0286885	CR46407	NA	0	0	0	0	0	0		0	0	0	0	0	0		0	0	0	0	0	0
3427	FBgn0286867	lncRNA:osk	long non-coding RNA:osk	0.418877	0	0	0.511636	0.14874	0.0643245		0.075202	0	0	0.212109	0.136787	0.203734		0.210619	0.233476	0	0.300244	0.25458	0.124226
3428	FBgn0039788	Rpt6R	Regulatory particle triple-A ATPase 6-related	0	0.528832	0	0	0	0		0	0	0	0	0	0		0	0	0	0	0	0
3429	FBgn0037517	CG10086	NA	40.8793	49.0403	44.5267	45.2548	41.9392	37.9637		45.5453	49.0929	45.3215	45.5514	47.5507	50.5729		42.3027	40.1601	37.814	45.1121	46.1175	42.0326
3430	FBgn0028468	rtet	tetracycline resistance	10.5144	15.9383	10.4947	10.2814	13.8436	11.9737		11.1987	12.7855	10.9436	10.2895	7.98589	11.9518		7.93021	6.18979	10.0962	9.14545	10.0162	7.46277
3431	FBgn0039862	kek6	kekkon 6	0.588332	0.416655	0.409912	0.359308	1.88021	0		0.844996	0.595065	1.30798	1.19167	0.384248	0.763077		1.18329	3.93512	3.99947	1.26512	1.78784	1.39585
3432	FBgn0040250	Ugt304A1	UDP-glycosyltransferase family 304 member A1	0	0	0	0	0	0		0	0	0	0	0	0		0	0	0	0.0224312	0	0
3433	FBgn0003482	spn-D	spindle D	0	0	0	0	0	0		0	0	0	0	0	0		0	0	0	0	0	0
3434	FBgn0038548	CG17806	NA	0.318644	0.169247	0	0.0291904	0.135778	0.117437		0	0.128916	0.0944546	0	0.0312166	0		0.0961317	0.0710428	0	0	0.0580984	0.1134
3435	FBgn0013973	GycŒ≤100B	Guanylyl cyclase Œ≤-subunit at 100B	4.78282	0	0.172364	0.30217	0	0		0.355312	0	0.12222	0.334055	0.969434	0.962597		0.497562	0.183853	1.12116	1.06394	0	0.880412
3436	FBgn0037892	mRpL40	mitochondrial ribosomal protein L40	124.063	113.43	106.767	115.735	116.094	99.5808		121.862	115.994	115.579	113.731	127.658	124.44		110.12	109.821	109.409	119.733	105.766	107.234
3437	FBgn0086686	l(3)L1231	lethal (3) L1231	1.43815	0	1.50301	0	1.53203	0.662542		0	0	0	0.72824	0.704455	0.699487		3.25406	0	0	2.31939	0	1.27953
3438	FBgn0000274	Pka-C2	Protein kinase, cAMP-dependent, catalytic subunit 2	0.805791	0	0	0	0	0		0	0	0	0	0.112773	0		0	0	0	0	0	0.102417
3439	FBti0020365	invader1{}1331	NA	0	0	0	0	0	0		0	0	0.0797726	0	0	0.209427		0.243567	0.12	0.313617	0	0	0
3440	FBgn0085321	CG34292	NA	39.4435	32.8058	31.7763	34.6156	35.4923	31.3227		37.7013	33.8256	33.3051	32.369	34.78	35.6582		38.6684	44.6142	36.7447	38.7914	34.5625	38.5557
3441	FBti0063752	INE-1{}5691	NA	0	0	0	0	0	0		0	0	0	0	0	0		0.275768	0	0	0	0	0.0650609
3442	FBgn0051473	CG31473	NA	81.6116	85.2591	87.0383	81.6127	78.8892	102.459		86.7118	88.4991	92.5468	83.6993	81.3553	86.6621		94.4901	110.309	101.813	88.9441	93.1103	120.027
3443	FBti0059723	Dm88{}1662	NA	0	0	0	0	0.491735	0		0	0	0	0	0	0		0	0	0	0	0	0
3444	FBgn0038598	CG7131	NA	0.857173	0.682928	1.19445	0.327184	0.38047	0.658154		0.76945	0.939231	0.741093	0.795759	0.489853	0.625369		0.754252	0.398145	1.04054	0.921611	0.195361	0.44487
3445	FBgn0286926	CR46423	NA	0.844863	0	0	0.45148	0	0		0	0	0	0	0.620767	0.136975		0.159304	0	0.273493	0.37849	0.192555	0.187921
3446	FBgn0261049	Vps45	Vacuolar protein sorting 45	0	0.214169	0.210702	0	0.64431	0		0	0	0.149406	0.612538	0.592533	0		0.608235	0.224747	0.978953	0.867061	0	0.538121
3447	FBgn0039337	MED28	Mediator complex subunit 28	0.100757	0.0535171	0.157953	0.41536	0.21467	0.324927		1.6823	0.203821	1.94137	1.32655	1.82612	2.59735		4.02768	1.8533	3.62044	0.920822	3.94979	0.761982
3448	FBgn0021750	SerRS-m	Seryl-tRNA synthetase, mitochondrial	3.62947	1.50082	1.75657	2.54388	2.62084	2.08728		3.2799	1.50289	1.69684	2.07223	3.19773	2.63019		3.2886	4.23609	3.59569	3.16899	2.3095	3.55426
3449	FBgn0037686	RpL34b	Ribosomal protein L34b	1.75737	0.15374	0.216074	0.416678	0.198221	0.361941		0.5345	0.209115	0.183858	0.355954	0.546875	0.261453		0.436619	0.553145	0.401564	0.866936	0.885869	0.441472
3450	FBgn0051588	tRNA:Phe-GAA-1-6	transfer RNA:Phenylalanine-GAA 1-6	85.1996	71.1927	79.4037	76.0383	70.2699	61.0208		90.0733	80.6665	67.1092	88.2428	84.7584	77.667		75.058	59.8262	74.6372	86.1271	69.4246	56.3442
3451	FBti0019339	roo{}1267	NA	0	0	0	0	0	0		0	0	0	0	0	0		0	0	0	0	0	0
3452	FBgn0038626	CG7691	NA	3.91431	1.84807	1.81816	2.78898	0.926629	0.801462		0	0	0	0	0	0		4.59242	2.42419	5.49082	4.67619	2.77548	3.09564
3453	FBgn0038968	CG12499	NA	0	0.211793	0	0.243523	0	0		0	0.0672183	0.196999	0.201915	0.130214	0.0646476		0.100248	0.222255	1.09718	0	0.0605862	0.354769
3454	FBgn0085310	CG34281	NA	224.466	137.494	146.133	164.795	163.13	137.246		231.137	147.322	192.053	212.192	243.018	157.536		246.329	222.168	264.588	286.849	240.65	175.934
3455	FBgn0263316	Mrp4	Multidrug resistance protein 4	0	0	0	0	0	0		0	0	0	0	0	0		0	0	0	0	0	0
3456	FBgn0039343	CG5111	NA	0	0	0	0	0	0		0	0	0	0	0	0		0	0	0	0	0	0
3457	FBgn0038547	CG17803	NA	55.261	41.8503	39.3322	42.0336	51.4575	33.0648		61.9018	42.4103	43.6566	47.9704	70.0152	48.702		50.7204	37.4055	39.0836	47.8619	33.478	37.6779
3458	FBgn0038804	CG10877	NA	0.787101	0.656962	0.763844	0.360525	0.359349	0.492115		0.242246	0.398054	0.64579	0.427037	0.302932	0.683627		0.678459	0.470054	0.791684	1.02762	0.615052	1.57566
3459	NA	NA	NA	0	0	0.463892	0	0	0		1.43441	0.448952	0	1.12383	0.434849	2.3748		0.502169	0	0	0	0.202328	0
3460	FBgn0259215	Ir93a	Ionotropic receptor 93a	0.156547	0.249449	0.327216	0	0.833832	0.3606		5.3962	1.66256	2.20423	8.08568	9.50862	7.46188		0.590359	0.436284	0.152029	1.34652	0.570865	0.557126
3461	FBgn0085331	CG34302	NA	205.016	232.216	244.657	224.408	215.846	221.436		216.538	234.03	171.114	239.348	224.017	229.432		215.611	210.375	208.875	213.899	221.574	221.359
3462	FBgn0037958	CG6962	NA	0	0.204243	0	0.704525	0	0		0	0.194466	0	0	0	0		0.290023	0	0	0	0	0
3463	FBgn0028997	nmdyn-D7	nmdyn-D7	2.30966	0.736061	0	0.634751	6.39711	0.851232		2.48794	0.934435	2.22509	2.3391	2.71525	3.37012		0.871	1.28737	1.1215	2.73161	1.47392	3.08238
3464	FBgn0002733	E(spl)mŒ≤-HLH	Enhancer of split mŒ≤, helix-loop-helix	0	0	0	0	0	0		0.387937	0	0.133443	0.638274	0.705632	0.262746		1.01859	3.21175	1.57384	0.193605	4.4323	1.28167
3465	FBgn0263626	lncRNA:CR43635	long non-coding RNA:CR43635	93.9085	92.1305	91.3394	91.652	98.2949	89.2683		90.2163	86.6666	91.5401	91.3754	92.6922	90.8079		81.2673	73.2057	69.5911	84.8469	78.7601	68.7213
3466	FBgn0265164	lncRNA:CR44233	long non-coding RNA:CR44233	0	0	0	0	0	0		0	0	1.04898	0	0	0		0	0.31559	0.824787	0.304382	0.258088	0
3467	FBgn0083969	CG34133	NA	33.1194	37.8355	32.1275	38.0205	33.9512	32.3784		33.9466	33.7991	32.6074	35.7697	32.0966	34.878		36.2359	37.7158	33.4916	34.778	33.1205	36.291
3468	FBti0059720	Dm88{}1659	NA	2.91516	1.54838	1.52332	0	3.10546	1.34299		0	0	0	11.8093	0	1.41788		5.49672	0	1.41551	3.13431	3.98641	3.89047
3469	FBgn0038355	CG4520	NA	16.8687	17.8541	20.0101	17.427	18.6257	15.9396		19.9614	16.9372	16.47	17.5202	16.5258	19.8228		19.6414	18.3929	17.2188	19.593	18.4091	18.5686
3470	FBgn0051267	CG31267	NA	0	0	0	0	0	0		0	0.189566	0.347229	0.189811	0	0		0.212037	0.208931	0.273018	0.201511	0	0
3471	FBgn0039525	CG5646	NA	69.9354	56.0274	62.8052	62.6486	63.9588	63.1639		76.4059	65.6473	67.5593	67.1877	67.9722	64.9652		62.0873	56.6995	63.9978	64.3746	61.7911	61.7796
3472	FBgn0285963	CG46339	NA	29.3644	38.096	31.0544	31.4103	41.3711	28.8519		30.4197	37.2329	31.4284	30.9536	29.2816	41.3518		25.3705	33.5981	31.2351	28.0788	28.8205	32.8406
3473	FBgn0266753	lncRNA:CR45226	long non-coding RNA:CR45226	0	0	0	0	0	0		0	0	0	0	0	0.433567		0.336163	0.745289	0.216421	0.239606	0	0.198275
3474	FBgn0028717	Lnk	Lnk	15.6295	13.6383	13.7766	13.8459	13.8596	15.2316		16.0035	14.7661	13.6508	14.6547	13.5451	14.3267		11.8853	11.6315	9.63248	13.5729	12.7612	11.881
3475	FBgn0038307	mRpS10	mitochondrial ribosomal protein S10	25.7403	18.575	20.7604	21.7427	21.7096	19.3169		26.7903	22.1925	28.0473	25.7449	28.5214	20.0832		29.0005	30.1985	27.2041	30.2139	26.266	34.4943
3476	FBgn0045443	mthl11	methuselah-like 11	0.177583	0.123345	0.185592	0.16268	0.261935	0.044052		0.154504	0.207248	0.283447	0.117592	0.187355	0.186034		0.164846	0.190349	0.139293	0.0954662	0.199253	0.103306
3477	FBgn0051126	CG31126	NA	0.522329	0	0	0.717745	0	0		0	0	0.19354	0	0	0		0.393954	0.291138	0.253627	0	1.19045	0
3478	FBgn0037543	CG10903	NA	0	0	0	0	0	0		0	0	0	0	0	0		0	0	0	0	0	0
3479	FBgn0262081	Csk	C-terminal Src kinase	17.204	14.607	15.8077	13.8855	14.0008	17.4426		15.6041	16.6893	14.9058	13.278	15.9771	15.9578		19.0294	22.066	20.8378	21.1104	19.3573	23.3866
3480	FBgn0262972	lncRNA:cherub	cherub	0.589404	0	0.307994	0.269972	0	0.543067		0	0.298075	0	0.596918	0.866134	0		0.444543	0.328524	0	0.316856	0	0
3481	FBgn0037688	CG9356	NA	65.2166	58.0489	60.1702	66.1566	58.288	63.9068		67.5577	69.2863	67.7571	69.1587	67.5298	58.4373		56.7844	57.5718	60.4902	56.6791	56.0033	60.1846
3482	FBgn0261841	pre-mod(mdg4)-AD	NA	41.4575	38.1724	36.251	37.5977	35.812	38.6361		35.3168	41.151	42.7391	37.4145	36.7744	36.7462		35.1209	34.9596	35.6466	38.1882	33.3547	31.865
3483	FBgn0267133	lncRNA:CR45573	long non-coding RNA:CR45573	90.87	65.9734	77.241	73.9557	74.0007	80.5133		94.9122	69.4868	105.815	95.359	97.9566	71.4808		146.011	195.098	152.157	137.174	133.808	184.397
3484	FBgn0027514	CG1024	NA	0	0	0	0	0	0		0	0	0	0	0	0		0	0	0	0	0	0
3485	FBgn0051040	Cog7	Component of oligomeric golgi complex 7	1.1255	0.942003	0.641601	0.952946	0.871983	1.17843		1.56141	1.43161	1.20056	0.880796	1.06921	1.04508		1.64632	2.09113	2.73256	1.85184	1.94331	2.45792
3486	FBgn0010403	Obp83b	Odorant-binding protein 83b	0	0	0	0	0	0		0	0	0	0	0	0		0	0	0	0	0	0
3487	FBgn0037515	Sp7	Serine protease 7	0.604989	0.275433	0.18065	0.395872	0.644482	1.03522		0.279296	1.13641	1.02477	0.262587	0.16934	0.252219		0.130371	0.192692	2.60191	0.0929242	0.157582	1.69169
3488	FBgn0267815	asRNA:CR46140	antisense RNA:CR46140	1.0523	0.908257	0.274941	1.38574	0.840746	0.908975		3.11721	2.26173	4.82517	3.6634	6.24989	12.2197		5.20848	6.74517	2.23548	6.22275	3.17779	1.63843
3489	FBgn0011281	Obp83a	Odorant-binding protein 83a	0	0	0	0	0	0		0	0	0	0	0	0		3.19025	0	0	0	0	0
3490	FBgn0037297	CG1116	NA	1.00805	1.07084	0	1.84691	2.1477	0.928797		1.08586	3.05875	2.98812	5.10449	2.96266	0.98059		1.52059	2.24747	0.978953	3.25148	1.83797	0
3491	FBgn0266137	Dop1R2	Dopamine 1-like receptor 2	61.55	66.0676	66.1359	58.3793	65.4625	63.139		74.7221	68.6099	67.1357	69.9511	73.9678	74.3125		70.2682	70.5444	62.8968	79.7955	67.8397	62.1571
3492	FBgn0051005	qless	qless	1.14868	0.610118	0.480195	0	0	0		0.24747	0	0.425624	0	0.562664	0.782174		0.433181	0.128051	0.334658	0	0.418877	0.306597
3493	FBgn0037473	CG10068	NA	0.147957	0	0	0	0	0		0	0	0	0	0	0		0.446373	0	0	0	0	0.131639
3494	FBgn0039380	CG5890	NA	0.604827	0.214169	0	0	0	0		0	0.203916	0	0.408359	0	0		0	0	0.391581	0.216765	0.183797	0
3495	FBgn0043005	prt	portabella	0.2199	0.116799	0.114909	0.402893	0.234255	0		0.118437	0	0	0.111352	0.646289	0.534776		0.248781	0	0.213554	0.354647	0	0.586941
3496	FBti0060913	INE-1{}2852	NA	44.4941	49.3596	43.2552	46.3409	46.6352	44.1878		50.9524	47.2988	41.5594	51.0494	47.2172	48.2786		54.5046	57.4568	45.356	51.8202	50.5269	50.533
3497	FBgn0002941	slou	slouch	0	0.126748	0	0	0	0		0	0.120681	0	0.362509	0.11689	0.464262		0	0	0	0.128285	0.217547	0
3498	FBgn0039331	ND-49L	NADH dehydrogenase (ubiquinone) 49 kDa subunit-like	43.6427	40.9917	35.7895	40.5674	41.1069	32.7991		43.5605	44.6463	35.2968	42.1802	51.1253	42.9388		46.8778	46.8261	38.1656	49.5262	44.525	48.9009
3499	FBgn0038531	CG14325	NA	0	0	0	0	0	0		0	0	0	0	0	0		0	0	0	0	0	0
3500	FBgn0037810	sle	slender lobes	0.101072	0	0.176051	0.0462953	0.10767	0		0.145166	0.0340763	0.0499342	0.0170601	0.231041	0.0163866		0.139757	0.112672	0.114514	0.0362235	0.0614284	0.0449625
3501	FBgn0051223	CG31223	NA	0	0	0	0	0	0		0	0	0	0	0	0		0	0	0	0	0	0
3502	FBgn0039043	CG17121	NA	11.4022	5.7632	10.2827	9.51874	6.56303	8.38768		9.70701	7.44043	14.4464	9.96441	12.1613	8.49761		30.7929	33.9296	27.5042	28.9676	33.0286	34.6063
3503	FBgn0263565	mir-4950	mir-4950 stem loop	21.3102	26.405	24.1412	23.7951	23.9266	23.6384		28.4617	29.1481	29.9035	29.6387	27.4813	30.644		31.6153	35.0462	32.0822	30.3664	30.2334	35.4752
3504	FBgn0260990	yata	yata	25.7746	20.1383	24.2043	23.0128	18.1058	20.3065		23.1368	21.4412	18.201	24.6845	23.6953	24.8908		36.9075	35.4994	28.2956	29.2183	32.0109	36.7242
3505	FBgn0037646	CAHŒ≤	Carbonic anhydrase Œ≤	2200.17	2187.84	2148.37	2210.65	2089.45	2371.78		1966.61	2173.28	2240.79	2053.19	1956.08	2105.39		1900.02	2080.4	2081.36	2039.9	1955.49	2080.15
3506	FBgn0003861	trp	transient receptor potential	1.60986	0.285025	0.560825	0.737385	1.1433	0.247217		0	1.08553	1.19302	0.815194	1.84	0.261003		1.01183	0.897313	2.60567	1.44241	1.46763	1.90975
3507	FBgn0265316	lncRNA:CR44289	long non-coding RNA:CR44289	9.92392	9.77891	8.96362	9.62592	8.94533	9.18512		8.90025	12.7626	9.28438	11.8695	10.2941	12.5366		8.22998	8.05938	6.62852	7.8697	6.54997	6.31243
3508	FBgn0267867	CR46155	NA	20.3799	21.5164	17.3491	17.8184	20.9984	17.4213		17.252	20.0429	20.751	18.3029	19.7713	21.4904		21.458	39.1527	28.187	21.5078	205.467	31.239
3509	FBgn0038078	CG14391	NA	0.22148	0	0	0.101447	0	0		0	0	0	0.448608	0.108489	0		0	0.12345	0.107544	0.23813	0.302869	0.197053
3510	FBti0061789	1360{}3728	NA	0	0	0	0	0	0		0	0	0	0	0	0		0	0	0	0	0	0
3511	FBgn0082957	snoRNA:Œ®28S-3405d	snoRNA:Œ®28S-3405d	0.266323	0	0.278335	0	0	0		0	0	0	0	0	0		0	0.296889	0	0.286344	0	0
3512	FBgn0267958	lncRNA:CR46238	long non-coding RNA:CR46238	43.9401	41.4179	42.4108	40.8197	34.8473	43.3368		35.4275	41.8497	39.704	41.9036	42.1807	43.9473		43.543	56.4733	47.3942	47.3383	50.1329	53.4886
3513	FBti0061864	INE-1{}3803	NA	0	0	0	0	0.236424	0		0	0	0	0	0	0.215891		0.502169	0.742222	0.431062	0.715861	0.404656	0.394917
3514	FBgn0040279	Osi14	Osiris 14	0	0	0	0	0	0		0	0	0	0	0	0		0	0	0.116257	0	0	0
3515	FBti0060896	H{}2835	NA	87.5989	63.0721	62.2041	66.4606	72.7185	62.29		77.4668	60.6441	68.1833	71.1797	81.4999	60.0542		78.7983	69.1739	71.6373	85.2555	67.6265	63.0521
3516	FBgn0264839	asRNA:CR44047	antisense RNA:CR44047	0	0	0	0	0.531954	0		0	0	0	0	0	0		0	0	0	0	0	0
3517	FBgn0082983	snoRNA:Œ®28S-2626	snoRNA:Œ®28S-2626	127.005	93.4129	99.3357	114.027	109.189	89.8756		111.653	109.02	96.7687	104.483	108.66	110.321		96.1554	86.9829	90.6417	109.482	90.3862	89.3706
3518	FBgn0260742	CG12213	NA	0	0.219362	0	0.252226	0	0.126843		0.0741462	0	0	0	0	0		0.363408	0.997523	0.802154	0.296029	0.690266	3.85819
3519	FBgn0262995	lncRNA:CR43303	long non-coding RNA:CR43303	0	0	0	0	0	0		0	0	0	0	0	0		0	0	0	0	0	0
3520	FBgn0051248	CG31248	NA	0.405365	0.107654	0.141216	0.278511	0.287885	0.622495		0.18194	0.307503	0.250336	0.205266	0.0992812	0.230022		0.101912	0.112972	0.820138	0.217919	0.184776	0.330603
3521	FBgn0260462	CtsF	Cathepsin F	0	0	0	0	0	0		0	0	0	0	0	0		0	0	2.90967	0	0	0
3522	FBgn0037312	CG11999	NA	56.0094	49.0408	55.8517	53.7739	49.5694	49.8597		51.2435	45.7656	53.4241	53.751	48.641	45.0265		46.4404	43.8971	40.0821	49.7669	44.762	44.3919
3523	FBgn0265200	lncRNA:CR44260	long non-coding RNA:CR44260	40.4727	36.6188	39.7667	38.782	38.2814	32.5775		38.359	41.5209	41.4329	39.0848	40.0041	41.4804		36.7833	33.8131	33.4063	36.9267	35.6116	34.8349
3524	FBti0062082	INE-1{}4021	NA	1.37966	0.9207	0.961256	0.76157	1.09287	0.798571		1.04793	0.483039	0.511209	1.02106	0.831761	0.602215		0.573649	0.768999	1.01347	0.760705	0.516006	0.70817
3525	FBti0063927	INE-1{}5866	NA	0	0	0	0	0	0		0	0	0	0	0	0		0	0	0	0	0	0
3526	FBgn0037342	CG2931	NA	0	0.54562	0	0	0.547152	0		0	0	0	0	0	0		0.387388	0.572571	0.4988	0	0.468245	0
3527	FBgn0261004	asl	asterless	7.84789	10.876	5.77004	9.55347	13.2501	4.17094		6.35736	14.6987	7.32072	5.42002	4.91143	14.795		1.13276	1.46203	3.12251	1.06895	1.77417	2.46546
3528	FBgn0027376	rha	rha	10.1034	16.2443	15.9814	17.7607	13.6719	16.6893		10.099	17.9524	14.064	14.4265	8.87257	22.1357		5.21748	2.94258	3.88938	4.01244	6.05755	2.79391
3529	FBgn0004049	yrt	yurt	1.72577	2.06244	2.02906	1.18572	2.98745	0.993813		1.85899	0.218191	3.67688	2.62166	2.53604	2.93785		4.88109	3.12624	3.98042	2.55133	5.11324	4.60632
3530	FBgn0039733	CG11504	NA	27.1368	21.406	22.5789	22.492	20.7348	25.8592		25.6212	23.2404	22.7437	20.9393	23.0643	25.7692		26.5283	28.8108	22.8242	25.66	25.5861	23.8924
3531	FBgn0004782	Ccp84Ab	Ccp84Ab	71.702	71.9631	74.6601	69.1506	67.0105	62.9847		70.9821	75.0141	67.0231	68.963	71.5373	71.1183		67.815	60.6103	54.4245	69.2411	58.2289	58.5495
3532	FBgn0039209	REPTOR	Repressed by TOR	35.0595	27.7338	30.8056	31.7459	30.337	26.2392		29.8699	30.7599	30.3964	30.1362	36.1497	28.4002		28.8188	32.4071	26.6262	32.9329	29.3174	31.4148
3533	FBgn0004172	Mst84Da	Male-specific RNA 84Da	0	0	0.822816	0	0	0		0	0	0	1.59469	0	0		0	0.877664	0	1.69298	0.717748	0.700474
3534	FBti0019469	copia{}1467	NA	13.4223	14.4008	14.3637	13.2041	13.0999	16.3661		18.2967	14.9579	21.6806	17.799	18.5038	15.7411		35.7251	48.6216	30.4149	33.6444	31.9223	47.5296
3535	FBgn0267778	asRNA:CR46109	antisense RNA:CR46109	0.616348	0.81843	0.966221	0.564626	1.14902	0.567893		0.663926	0.779252	1.48445	0.624206	0.452864	1.64879		1.04595	0.858856	0.59856	1.32536	0.421421	0.822556
3536	FBti0060976	INE-1{}2915	NA	0	0	0.136389	0.239104	0	0		0.281154	0.131997	0.193423	0.132167	0.383551	0.190423		0.0492144	1.23659	0.190105	0.631412	0.297433	0.46444
3537	FBgn0038334	h-cup	heineken-cup	419.715	404.208	388.269	415.974	427.415	335.533		446.598	457.22	400.067	421.463	446.725	474.759		284.509	267.195	238.388	339.418	301.659	266.225
3538	FBgn0264844	asRNA:CR44052	antisense RNA:CR44052	1.0895	0	0	0	0	0		0	0	0	0	0.266839	0.132479		0.308149	0.151818	0	0	0	0
3539	FBgn0038857	Bdbt	Bride of doubletime	0.58514	0	0	0	0	0		0	0.0493197	0	0	0	0.426902		0	0	0.236772	0.104855	0.177815	0.0433838
3540	FBgn0037696	GstZ1	Glutathione S transferase Z1	62.7251	48.6771	46.2745	60.5497	56.4451	42.1914		50.9737	57.9337	46.0093	49.7102	51.8633	60.3031		46.4849	44.8877	50.0778	48.9149	40.0241	48.9059
3541	FBgn0265380	asRNA:CR44321	antisense RNA:CR44321	51.456	35.5786	36.6725	40.4627	44.209	35.2394		48.4183	35.6294	42.1319	40.9438	49.7038	38.6449		52.755	49.9986	44.5784	55.3243	45.4712	47.7051
3542	FBti0019355	Rt1b{}1288	NA	0	0	0	0	0	0		0	0	0	0	0	0		0	0	0	0	0	0
3543	FBti0063871	INE-1{}5810	NA	0.649373	0.551861	0.508997	0.416416	0.96847	0.0897483		0.874376	0.394083	0.384983	0.230178	0.667982	0.505349		0.56324	0.253365	0.409911	0.174548	0.1776	0.115551
3544	FBgn0283501	lncRNA:CR46115	long non-coding RNA:CR46115	184.006	164.389	172.053	166.703	169.332	173.112		181.256	180.136	182.597	172.614	181.887	176.098		160.992	185.365	163.778	178.629	163.57	184.571
3545	FBgn0038979	tHMG2	testis-enriched HMG-box-containing protein 2	97.4704	59.488	66.5092	71.2329	69.2706	62.8465		76.1681	55.8124	64.7006	68.2955	75.6428	55.3368		66.4324	83.0071	79.3559	65.5873	69.8104	87.5093
3546	FBgn0037655	Kcmf1	Potassium channel modulatory factor 1	106.682	117.919	105.437	123.377	108.937	112.958		121.901	109.89	110.726	110.43	124.338	103.872		126.621	120.24	110.09	122.518	115.795	110.211
3547	FBgn0082976	snoRNA:Œ®28S-3305a	snoRNA:Œ®28S-3305a	8.33435	4.64271	6.21992	5.70036	6.48437	5.42118		7.40843	5.52844	6.42738	7.09102	7.98791	6.29473		8.04912	9.50488	7.61126	7.56454	7.4024	7.13382
3548	FBgn0263403	CG43449	NA	4.77613	3.10057	4.02097	4.61841	4.66392	2.93377		2.00076	3.75728	3.04784	2.55287	2.20955	2.06491		1.80114	2.36635	1.93262	1.85437	1.20949	4.48544
3549	FBgn0004054	zen2	zerknullt-related	117.196	103.52	94.7361	100.59	107.397	89.6606		106.094	100.425	100.815	100.73	102.268	99.4541		80.0427	67.3158	72.8315	85.895	71.5972	68.8242
3550	FBgn0264785	Hph	HIF prolyl hydroxylase	0	0	0	0.16833	0	0		0	0.371705	0.408512	0	0.180014	0		13.9974	8.19352	12.3128	1.77807	4.18788	1.9618
3551	FBgn0266249	lncRNA:CR44944	long non-coding RNA:CR44944	0.186611	0	0.390055	0.170951	0.795169	0		0.201016	0	0.276582	0.755958	1.0969	0		0.422239	0.416055	0.7249	0.601917	0.850618	7.47132
3552	FBgn0038925	Cchl	Cytochrome c heme lyase	0	0.0945381	0	0	0	0		0	0	0	0	0	0		0	0	0	0	0.0811316	0
3553	FBgn0265424	lncRNA:TS14	long noncoding RNA: testis-specific 14	0	0	0	0	0	0		0	0	0	0	0	0		0	0	0	0	0	0
3554	FBgn0038821	CG17267	NA	2.21069	0.873824	1.28952	2.26066	2.1907	1.32635		1.27374	0.883994	2.24785	1.50993	0.503662	1.20026		2.36532	1.60473	1.79739	1.21608	1.54668	2.19557
3555	FBgn0037486	CG14605	NA	0.27169	0	0	0	0	0		0.292663	0.1374	0.201341	0.41273	0	0.132145		0.512289	0	0.131924	0.292114	0	0
3556	FBgn0267763	lncRNA:CR46094	long non-coding RNA:CR46094	0	0	0	1.5937	0	0		0	1.7596	6.44614	3.52374	0	1.69231		1.31212	5.81806	0	11.2228	1.58599	3.09564
3557	FBgn0015570	Œ±-Est2	Œ±-Esterase-2	22.2129	20.9875	16.1834	21.8164	24.9144	11.2173		24.0427	19.6588	21.4472	20.0086	51.3695	37.2944		17.3979	10.7144	23.2312	28.4757	22.0029	15.0123
3558	NA	NA	NA	0.501212	0.212974	0	0.367322	0	1.29307		0	0.202779	0.371432	0.507602	0.883843	0.292537		0	0.111747	0.584097	0	0.182772	0.26756
3559	FBgn0038541	TyrRII	Tyramine receptor II	0	0	0	0	0	0		0	0	0	0	0	0		0	0	0	0	0	0
3560	FBgn0038934	Gld2	GLD2 poly(A) polymerase	31.4553	26.7723	27.1579	26.4324	27.9901	24.0831		31.3514	28.1837	27.4145	28.5282	31.3376	30.828		35.3542	40.5096	35.1573	34.7197	31.0827	38.4767
3561	FBgn0000477	DNaseII	Deoxyribonuclease II	0.0437215	0	0	0.16021	0	0		0	0.309553	0	0	0	0		1.12118	0.536133	0.764274	1.22222	4.78305	4.08444
3562	FBti0019308	pogo{}1225	NA	0	0	0	0	0	0		0	0	0	0	0	0		0	0	0	0	0	0
3563	FBti0019453	jockey{}1450	NA	0	0	0	0	0	0		0	0	0	0	0	0		0	0	0	0	0	0
3564	FBgn0038236	Cyp313a1	Cytochrome P450 313a1	30.0357	26.7745	32.6071	34.4474	40.3056	28.2108		35.1132	33.4998	26.1839	31.4798	36.3253	40.9953		33.7611	31.1469	25.6641	39.3032	32.4234	28.7429
3565	FBgn0004595	pros	prospero	30.1999	35.5925	29.7315	28.5197	39.2737	26.0297		29.701	30.9456	31.0894	27.6666	29.9181	30.8614		40.0365	47.2079	42.4699	39.9119	33.3781	45.9968
3566	FBti0063793	INE-1{}5732	NA	45.1971	49.1604	52.6932	37.7753	37.0218	38.6575		54.3111	47.7178	43.7692	50.5148	59.6259	42.3896		38.5706	51.388	40.2204	27.8791	42.0248	61.8405
3567	FBti0020383	NOF{}1401	NA	0	0	0	0	0	0		0	0	0	0	0	0		0	0	0	0	0	0
3568	FBgn0261046	Dscam3	Down syndrome cell adhesion molecule 3	0.590911	0.66957	1.11161	0.649588	0.629485	1.08891		0.806265	0.438294	0.554679	1.27668	1.31217	0.613137		1.9907	4.12803	1.56854	2.03306	1.00558	1.47207
3569	FBgn0038629	CG14304	NA	11.7951	13.0331	12.5746	13.3656	9.0327	13.4865		13.522	12.1217	14.6735	16.7908	14.5253	10.6905		23.5801	26.7728	18.8151	20.4742	21.2037	27.9002
3570	FBgn0040607	CG14244	NA	0.107164	0.0569201	0	0.0981715	0.34248	0.0987395		0.34631	1.40908	1.35007	0.759714	0.734901	0.521228		0.565783	0.537585	0.676465	0.230441	0.195393	0
3571	FBgn0039805	Cpr100A	Cuticular protein 100A	0	0	0	0	0	0		0	0	0	0	0	0		0	0	1.03711	0	0	0
3572	FBgn0062442	Cisd2	CDGSH iron sulfur domain 2	0	0	0	0	0	0		0	0	0	0	0	0		0	0	0	0	0	0
3573	FBgn0267130	lncRNA:CR45570	long non-coding RNA:CR45570	401.735	378.715	387.068	412.401	442.426	344.055		442.896	383.067	333.859	373.794	397.695	394.944		360.062	309.25	333.137	389.445	323.493	297.905
3574	FBgn0265266	CG13639	NA	0.443611	0.0673209	0.0331157	0.0290275	0.06751	0.175173		0.0341325	0.192295	0.117409	0	0.248339	0.123294		0.406279	0.105969	0.30772	0.204411	0.144435	0.197343
3575	FBgn0038795	CG4335	NA	30.2441	34.7928	37.1508	32.2362	33.2872	32.6869		36.9791	34.867	34.5222	34.912	36.2291	35.6251		40.7568	43.7817	30.0672	39.3757	35.5431	32.5834
3576	FBgn0038984	AdipoR	Adiponectin receptor	3.79319	12.7464	4.04518	6.02786	11.5727	3.66142		2.7518	7.12512	5.81325	3.99835	4.27224	12.8267		0.5644	0.546545	2.25534	0.610365	0.635155	0.573953
3577	FBti0019399	S2{}1385	NA	7.12594	5.50535	4.56996	8.30832	7.07355	1.79065		2.44237	2.94852	0.72011	2.13223	3.01456	5.35643		0.977194	0.722162	1.57279	0.696513	1.18116	1.00864
3578	FBgn0039188	Golgin84	Golgin-84	21.4835	26.4571	26.8237	29.0856	26.734	31.0056		25.7359	31.6646	24.3741	26.956	28.6211	31.0084		27.2446	30.5192	28.9873	25.0745	27.6738	34.6195
3579	FBgn0065070	snoRNA:291	snoRNA:291	0.531334	0.2419	0.0793285	0	0.08086	0.139875		0.0817643	0.0767736	1.01251	0.0768726	0	0.29535		0.0572494	0.169233	0.368571	0	0.0691988	0.945467
3580	FBgn0037900	CG5276	NA	0	0	0	0.591674	0	0.297549		0.347865	0	0	0	0	0		0	0	0	0	0.883217	0.28732
3581	FBgn0039582	Or98b	Odorant receptor 98b	8.6849	6.69624	10.9798	10.1376	9.40107	7.3568		10.5625	9.63439	7.26656	11.0655	10.0179	10.9011		13.3121	14.8348	11.155	11.4463	12.0041	10.9674
3582	FBgn0000455	Dip-C	Dipeptidase C	20.0035	14.8188	18.9252	16.1066	16.3184	17.9944		14.573	17.6235	16.8135	15.0873	14.8524	16.2326		20.0897	24.5879	22.6468	17.0926	22.1714	23.3707
3583	FBgn0038603	PKD	Protein Kinase D	0	0	0	0	0	0		0	0	0	0	0	0		0	0	0	0	0	0
3584	FBgn0261860	CG42789	NA	0.427454	0.151361	1.63802	0.783167	0.151786	0.656415		1.38135	0.864692	1.05591	1.58731	2.23341	1.52464		4.08369	3.01791	2.35233	1.68516	4.54637	2.02832
3585	FBgn0038233	HtrA2	HTRA2-related serine protease	18.2697	18.6689	18.1754	20.5266	16.6152	18.6551		21.2181	19.1454	20.2137	22.9151	21.1265	18.1639		21.2629	21.142	19.2002	23.0285	18.0575	17.7858
3586	FBgn0039075	CG4393	NA	0.064869	0.103365	0.0169487	0.0594254	0.103655	0.0298846		0.0349382	0.0164028	0.168253	0.279208	0.174763	0.0946532		0.220166	0.379648	0.377981	0.226673	0.162629	0.375145
3587	FBgn0287605	lncRNA:CR46474	long non-coding RNA:CR46474	0.752168	0.0799025	0.471656	0.551239	0.160254	1.24746		0.324092	0.608621	0.836111	0	0.0736878	0.585345		0.850957	0.419247	2.26443	1.53655	0.548572	7.49517
3588	FBgn0265039	lncRNA:CR44156	long non-coding RNA:CR44156	0.683282	0.622155	0.816114	0.938915	1.03984	0.539627		1.5772	1.03665	0.759537	0.444852	1.43441	0.712148		1.69329	2.17629	0.805754	2.09899	1.55729	1.86719
3589	FBti0020390	hopper{}1438	NA	35.1749	59.8961	46.7724	48.2276	43.7485	56.7346		29.3893	63.698	45.0352	45.0352	29.1192	66.0851		18.8547	10.8809	16.4622	23.1381	21.7252	15.2435
3590	FBgn0039249	CG11168	NA	0	0	0	0	0	0		0	0	0	0	0	0		0	0	0	0	0	0
3591	FBgn0265421	lncRNA:CR44333	long non-coding RNA:CR44333	4.04597	2.27542	2.83556	2.4855	3.80302	3.2016		4.81976	2.93681	2.53977	4.09755	4.84974	3.24123		6.24676	7.3757	5.22353	6.85786	4.38282	5.75959
3592	FBgn0038272	Dph2	Diphthamide biosynthesis 2	0	0	0	0	0	0		0	0.166051	0	0	0	0		0	0.183014	0	0.353027	0.149667	0
3593	FBgn0038855	Tbc1d22	TBC1 domain family member 22	96.1929	84.2056	87.9828	97.6289	93.9089	88.9744		101.718	88.0996	101.423	97.4193	100.95	80.3091		104.12	130.676	116.573	106.962	109.618	112.321
3594	FBgn0041605	cpx	complexin	0.428019	0	0	0	0	0		2.3053	0.865836	0	1.7339	1.25796	1.66545		1.93694	0.954285	1.247	2.30098	0	1.14244
3595	FBti0062243	G5{}4182	NA	0	0	0	0	0	0		0	0	0	0	0	0		0	0	0	0.270957	0	0
3596	FBgn0260487	CG42534	NA	74.7431	52.5717	57.2464	61.587	56.3217	53.8326		75.1067	65.582	65.2544	70.2328	77.5883	55.7379		66.5345	78.0258	70.11	83.9689	65.277	90.7834
3597	FBti0063146	G5{}5085	NA	80.2012	76.9855	74.856	81.8803	91.6128	67.1074		79.3663	80.2638	67.8484	81.5906	79.6358	76.3718		71.786	66.6503	65.3355	74.1529	67.3895	66.305
3598	FBgn0038067	CG11598	NA	0	0	0	0	0	0		0	0	0	0	0	0		0	0	0	0	0	0
3599	FBgn0038194	Cyp6d5	Cytochrome P450 6d5	0.0581147	0	0	0	0	0		0	0	0	0	0	0		0	0	0.0564375	0	0	0
3600	FBti0063222	INE-1{}5161	NA	0	0	0	0.145095	0.506176	0		0.341225	0	0	0	0	0		0	0.353127	0.153815	0.170293	0	0.140918
3601	FBgn0004188	snRNA:U6:96Aa	small nuclear RNA U6 at 96A a	0	0	0	0	0	0		0	0	0	0	0	0		0	0	0	0	0	0.105533
3602	FBgn0038039	CG5196	NA	0.924962	0.27294	0.698159	0.659045	0.547413	0.852246		0.498182	1.76715	4.34124	0.624503	1.913	1.04973		1.12396	0.630128	1.24759	0.718248	1.59279	0.868667
3603	FBgn0037962	Dnali1	Dynein axonemal light intermediate chain 1	529.499	494.368	479.473	513.483	554.695	493.566		526.778	486.691	492.188	460.476	490.033	504.093		397.614	350.518	405.199	421.771	408.225	365.09
3604	NA	NA	NA	0	0	0	0	0	0		0	0	0	0	0	0		0	0	0	0	0	0
3605	FBgn0038158	CG14370	NA	19.5053	13.901	16.9199	15.4451	16.946	13.162		16.2996	15.3761	18.7153	17.6106	15.2386	15.9203		16.8662	20.8788	18.0175	18.9237	16.8816	17.4168
3606	FBgn0265043	asRNA:CR44160	antisense RNA:CR44160	26.9372	26.4324	26.0827	22.4521	12.1389	28.9159		25.9177	25.016	32.8921	34.8102	35.54	18.4987		33.307	48.3542	39.3667	39.567	35.6268	45.1404
3607	FBgn0051404	CG31404	NA	1.7411	1.01726	1.81963	1.67474	1.02011	1.4438		1.31285	0.880511	0.903189	1.05798	1.62042	1.35494		3.6769	2.23206	1.85993	2.24638	2.06345	1.47162
3608	FBgn0038316	CG6276	NA	0	0	0	0	0	0		0	0	0	0	0	0		0	0	0	0	0	0
3609	FBgn0267143	lncRNA:CR45583	long non-coding RNA:CR45583	58.7401	52.9534	54.1692	53.4171	56.0601	46.5079		64.4494	53.461	58.3017	58.5181	66.4839	59.3267		64.9465	61.5018	48.8589	72.6808	57.7995	55.2614
3610	FBgn0039730	CG7903	NA	88.6964	69.5857	67.9307	76.7532	79.8205	61.987		81.2809	77.0448	73.8701	74.8168	87.3685	79.6973		77.9644	77.1594	74.1385	84.1209	73.0374	70.3605
3611	FBgn0039309	CG11891	NA	0	0	0	0	0	0		0	0	0	0	0	0		0	0	0	0	0	0
3612	FBti0019305	Burdock{}1221	NA	37.764	31.3276	29.627	33.1535	31.4696	32.6438		32.9698	32.9853	32.2738	32.5395	30.9049	29.9957		26.9321	24.8967	30.1181	31.3527	24.9415	27.3444
3613	FBti0059844	INE-1{}1783	NA	0	0.0441202	0	0.0380476	0	0		0.0447389	0.0420082	0	0	0.244132	0.0404017		0.187951	0.0462995	0.121003	0	0.227181	0.0739044
3614	FBgn0038243	CG8066	NA	42.5348	30.7745	30.1903	37.1291	35.5997	31.5247		35.1696	31.7454	34.2276	33.4549	38.1191	32.9888		32.1844	31.4681	29.4137	33.4209	30.8412	28.4621
3615	FBgn0028646	aralar1	aralar1	32.3951	36.4467	33.7793	35.0049	32.9412	31.3407		37.1164	35.8935	33.1187	32.2116	34.9823	32.5154		33.3735	26.3461	25.6686	35.7803	30.8754	27.8396
3616	FBgn0038662	Mpc1	Mitochondrial pyruvate carrier	0	0	0	0	0	0		0	0	0	0	0	0		0	0	0.0839327	0	0	0.230685
3617	FBgn0029176	eEF1Œ≥	eukaryotic translation elongation factor 1 gamma	10.0157	5.72901	2.41555	4.2347	1.64146	4.96907		4.14954	6.23402	5.1385	5.4618	4.52864	2.9978		2.32433	2.57657	1.4964	1.65671	0.702368	6.16917
3618	FBgn0040569	lncRNA:CR14310	long non-coding RNA:CR14310	4.62836	3.56282	3.08454	3.62548	3.42991	3.85247		4.64844	3.66365	4.50696	3.87217	5.27904	3.28428		6.81301	9.84551	7.27417	7.83707	6.27821	8.97184
3619	FBgn0260386	mtg	mind the gap	0.872552	2.56682	2.45514	1.96758	1.64452	2.65924		6.94085	14.6637	13.3303	8.08904	7.23305	7.5085		0.404985	0.598581	0.260729	0.216495	0.244758	0.238867
3620	FBgn0010051	Itpr	Inositol 1,4,5,-trisphosphate receptor	0	0	0	0	0	0		0	0	0	0	0	0		0	0	0	0	0	0
3621	FBti0148146	Y{}6301	NA	18.8638	13.4086	16.191	17.0256	16.2068	14.8905		20.9203	15.726	16.7257	18.2013	22.2474	17.4285		23.1802	26.4335	17.237	24.8356	20.2963	20.7003
3622	FBti0063124	INE-1{}5063	NA	30.1463	25.6763	32.1275	30.0678	29.739	24.2427		29.9114	27.8151	29.589	30.1393	28.7471	28.2841		33.4106	36.2244	29.3052	34.8739	28.4045	30.7098
3623	FBgn0037870	CG18577	NA	0	0	0	0	0.087113	0		0	0	0	0	0.0801125	0.0795475		0	0.27348	0	0.263767	0	0.0727558
3624	FBgn0037566	mRpL1	mitochondrial ribosomal protein L1	0	0.105799	0	0.182474	0.106096	0.642354		0.107283	0	0	0	0	0		0	0	10.9294	1.82039	0.453977	0.797492
3625	FBgn0267694	lncRNA:CR46030	long non-coding RNA:CR46030	46.9295	57.0449	66.8957	56.3116	62.2044	62.0247		59.1708	64.9747	60.8899	71.0579	65.647	67.4292		86.6317	115.609	81.5869	81.6418	81.8494	107.259
3626	FBgn0037764	CG9459	NA	0	0	0	0	0	1.62035		0	0	0	1.18735	0	0		0	0	0	0	0	0
3627	FBgn0037736	side-VII	sidestep VII	54.8795	50.9631	48.6677	49.6746	52.7796	43.6602		48.0117	50.675	48.7451	46.4319	46.807	49.9785		42.28	37.6479	37.8504	44.3682	42.4233	38.1705
3628	FBti0062444	INE-1{}4383	NA	505.37	430.325	413.905	436.604	461.865	403.133		462.231	441.767	449.976	435.376	450.834	434.123		355.016	332.31	373.979	400.518	343.937	332.348
3629	FBgn0016693	Past1	Putative Achaete Scute Target 1	3.12192	1.67314	1.52849	2.39617	3.20587	1.4512		2.99935	1.47926	3.35569	2.27872	3.94017	1.58684		3.73347	3.73104	4.80721	2.78206	2.38457	4.32906
3630	FBgn0058198	CG40198	NA	0	0	0	0	0	0		0	0	0	0	0	0		0	0	0	0	0	0
3631	FBti0062756	invader3{}4695	NA	2.20702	0	0.23657	0.0518413	0	0.208565		0.42671	0.114476	0	0.286558	0.221759	0.220195		0.0853635	0.189255	0.054957	0.486755	0.0515905	0.302093
3632	FBgn0038191	Kots	Kotsubu	0	0	0	0	0	0		0	0	0	0	0	0		0	0	0	0	0	0
3633	FBgn0051416	tRNA:Asp-GTC-3-1	transfer RNA:Aspartic acid-GTC 3-1	0.0946148	0.0502545	0.197765	0	0.100791	0.0435883		0.0509592	0.0956976	0.140232	0.191642	0	0		0.356805	1.5821	1.28638	0.81382	0.776301	1.09434
3634	FBgn0265190	PIG-S	Phosphatidylinositol glycan anchor biosynthesis class S	0.256567	0.27255	0	1.22219	0.16399	0.236397		0.0552745	0.155702	0.418294	0	0.603244	0		0.0774038	0.22881	0.298995	0.055171	0	0.547849
3635	FBgn0261279	lqfR	liquid facets-Related	33.2473	31.8686	27.5769	28.8954	37.6232	28.3145		26.2372	33.4636	31.9789	27.052	24.5777	35.5404		20.4527	19.6402	22.4319	22.9145	20.6137	20.4065
3636	FBgn0263974	qin	qin	0	0	0	0	0	0		0	0	0	0	0	0		0	0	0	0	0	0
3637	FBti0019331	Cr1a{}1259	NA	0	0	0	0	0	0		0	0	0	0	0	0		0	0	0	0	0	0
3638	FBgn0067407	Or98P	Odorant receptor 98a pseudogene	0	0	0	0	0	0		0	0	0	0	0	0		0	0	0	0	0	0
3639	FBgn0039527	CG5639	NA	0.271007	0.0959633	0.0944102	0.496531	0	0.249702		0	0.548218	0.334724	0	0	0		0.0681335	0.201407	0.350915	0	0.247064	0.32149
3640	FBgn0004644	hh	hedgehog	223.535	235.191	219.965	123.526	253.994	284.027		182.533	273.695	411.468	198.69	289.556	174.812		146.497	122.349	130.12	191.51	230.108	157.389
3641	FBgn0264792	lncRNA:CR44022	long non-coding RNA:CR44022	0	0	0	1.00145	0	0		0	0	0	0	0	0		0	0	0	0	0.996603	0.324206
3642	FBgn0039003	wfs1	wolfram syndrome 1	0.138639	0.810014	0	0.381014	0.295378	0.191609		0.522692	0.210338	0.821925	0.491422	0.407461	0.269725		0	0.231825	0.53855	0.223591	0.12639	0.246696
3643	FBgn0038166	CG9588	NA	26.0236	25.9169	27.2868	34.2697	35.2913	28.5524		34.2106	32.2091	26.2634	34.8515	32.623	27.7297		35.3169	34.5451	36.7449	38.1042	36.4451	34.8825
3644	FBgn0085405	CG34376	NA	0.0531073	0.169247	0.0555026	0.340555	0	0		0.0572068	0.161145	0.275493	0.107569	0.416222	0.0516608		0.0400549	0.592023	0.515746	0.399698	0.290492	0.189
3645	FBti0062793	INE-1{}4732	NA	2.43295	0.215376	0.317836	0.185732	0.107991	0.747228		0.218397	0.410133	1.35224	1.23198	0.397249	0.49306		0.535207	0.565037	1.47671	0.217988	0.184834	1.44308
3646	FBgn0037238	CG1090	NA	0.976117	0	0.127518	0.223551	0.12998	0.224845		0.262867	0	0.271263	0.37071	0.478137	0.593456		0.460133	1.63222	0.473973	0.524748	0.444939	0.108558
3647	FBgn0051041	CG31041	NA	0.492726	0.498886	0.281613	0.17632	0.360863	0.383054		0.149277	0.1791	0.0912859	0.148143	0.120678	0.172251		0.406467	0.180231	0.239253	0.372493	0.182485	0.198643
3648	FBgn0038416	CG17930	NA	0	0	0	0	0	0		0	0	0	0	0	0		0	0	0	0	0	0
3649	FBgn0004237	Hrb87F	Heterogeneous nuclear ribonucleoprotein at 87F	23.4842	23.8433	21.6112	29.7952	24.5744	21.1592		28.9908	26.5907	28.9542	29.2559	30.6418	31.7397		26.1767	26.0636	22.9073	29.942	24.2513	17.0111
3650	FBgn0051482	CG31482	NA	4.75375	0.783603	0.942237	1.12625	0.611181	1.96346		1.23603	1.24349	0.303694	0.249018	1.52561	0.797288		0.185452	0.548206	0.795957	0.264368	0.3736	1.53135
3651	FBgn0039091	CG10182	NA	55.0061	50.5613	56.6751	48.4194	46.4701	49.5805		49.7255	49.0778	59.0302	55.1021	53.6537	50.1073		74.1177	97.5908	78.2563	74.7537	66.7891	97.5599
3652	FBgn0085376	CG34347	NA	40.9882	35.1123	41.5215	36.7967	39.1168	35.6986		42.9733	40.295	35.201	36.024	40.6912	39.0733		28.6856	26.598	29.8141	35.6557	30.9811	24.539
3653	FBgn0259823	CG42404	NA	0	0	0	0	0	0		0	0	0	0	0	0		0	0	0	0	0	0
3654	FBti0063091	gypsy6{}5030	NA	0	0	0	0	0	0		0	0	0	0	0	0		0	0	0	0	0	0
3655	FBgn0051036	CG31036	NA	188.59	207.058	199.184	190.3	179.8	215.019		207.989	207.921	185.028	215.775	180.843	205.312		240.916	252.17	231.803	215.832	235.206	252.5
3656	FBgn0037643	ScsŒ≤A	Succinyl-coenzyme A synthetase Œ≤ subunit, ADP-forming	0	0	0	0	0	0		0	0	0	0	0	0		0	0	0	0	0	0
3657	FBgn0265048	cv-d	crossveinless d	38.1579	35.5037	37.2639	35.6108	34.7467	32.7703		44.6651	35.0696	36.688	36.1103	40.7966	35.9016		34.3738	34.767	37.2302	30.6497	34.7867	33.6314
3658	FBgn0037262	MED31	Mediator complex subunit 31	0	0	0	0	0	0		0	0	0.0630878	0.172432	0	0.165624		0	0	0	0	0	0
3659	FBgn0004882	orb	oo18 RNA-binding protein	0.290574	0	0	0.159714	0	0		0	0.0587798	0.0861338	0.0588556	0.1708	0		0.394484	0.518275	0.282187	0.249934	0.370862	0.413642
3660	FBgn0040602	CG14545	NA	10.7053	10.8894	13.7213	9.62191	11.2965	11.5852		9.1927	10.266	10.5528	9.46098	9.10251	12.6733		11.6162	12.5531	10.3473	11.0757	9.8976	12.0405
3661	FBgn0264075	tgo	tango	5.19345	1.94717	3.15019	3.61954	3.8185	7.11207		4.4316	2.49255	10.4443	4.88839	6.18527	7.25111		21.1981	51.8784	23.2993	48.3279	29.8931	43.5067
3662	FBgn0038242	CG14852	NA	0	0	0	0	0	0		0	0	0	0	0	0		0	0	0.147949	0.491396	0	0.406631
3663	FBgn0262004	CG42822	NA	1951.88	2252.95	2228.48	2084.81	2113.06	2248.21		1924.21	2199.04	1930.03	2006.2	1952.88	2106.54		2051.84	2117.05	2207.88	2010.61	2078.71	2152.94
3664	FBgn0046887	Gr98b	Gustatory receptor 98b	31.6872	35.2453	38.7008	33.1263	30.8435	33.4324		31.9916	34.5636	28.2709	38.0061	38.5909	40.011		40.3008	32.2764	30.4107	31.7981	33.3058	32.6148
3665	FBti0059875	1360{}1814	NA	91.9087	71.7305	71.4045	78.6783	81.5499	66.632		85.7812	63.3845	65.0659	73.2649	87.4938	67.0911		75.6035	76.3197	78.7026	81.9121	66.6564	71.2347
3666	FBgn0038705	CG11626	NA	23.1648	29.2218	30.615	30.9029	30.1778	27.0353		26.3045	28.4575	28.1104	28.592	24.6796	31.2657		29.7743	28.4057	27.9328	28.9015	27.1456	22.7568
3667	FBgn0267782	lncRNA:CR46113	long non-coding RNA:CR46113	81.218	66.7349	65.3571	70.1172	68.5994	67.4975		72.6613	70.3797	83.1655	70.5767	78.6857	69.73		74.9962	87.1798	91.0029	77.2485	72.1015	84.773
3668	FBti0063883	INE-1{}5822	NA	68.8948	68.2748	66.7305	69.4671	70.2129	76.9566		65.0665	62.413	74.0136	69.9008	68.2767	66.8139		55.7349	53.6066	56.3337	58.9338	51.35	51.1613
3669	FBgn0025456	CREG	Cellular Repressor of E1A-stimulated Genes	16.0786	17.6733	22.055	22.8101	21.1724	23.1478		22.0106	22.0223	17.1283	19.4499	21.4399	18.5733		21.8116	15.1856	21.2532	20.2886	21.8854	18.4777
3670	FBgn0039628	CG11841	NA	25.3519	19.1666	22.6071	23.5261	24.2711	18.2624		19.861	19.3148	23.4965	18.9729	22.9658	18.5441		26.1238	25.9859	24.8441	24.4612	22.1816	22.0872
3671	FBgn0037322	Or83a	Odorant receptor 83a	0	0	0	0	0	0		0	0	0	0	0	0		0	0	0	0	0	0
3672	FBgn0085412	kmr	kramer	3.57885	1.28676	1.09331	1.16009	0.762494	1.21754		0.652403	1.39223	2.57056	0.669133	0.970919	1.07119		0.373743	0.736538	2.29922	0.532784	0.552142	1.51859
3673	FBgn0038466	CG8907	NA	53.9806	50.6817	52.2209	55.4253	57.0235	48.5351		54.689	50.2853	50.6733	52.2809	54.9475	57.0977		50.9298	52.7378	50.1329	53.0223	46.1929	44.5456
3674	FBti0019449	jockey{}1444	NA	2.42254	0.551455	0.301406	1.10963	0.737339	0.531451		0.559189	0.233359	0.769401	0.23366	0.847607	0.448869		0.478538	0.192898	0.392105	0.620157	0.157751	0.205273
3675	FBgn0267149	lncRNA:CR45589	long non-coding RNA:CR45589	33.9661	54.632	49.4079	33.1641	46.5052	48.9549		39.6848	52.2322	40.6368	40.4378	32.7541	50.1311		20.5587	13.294	18.8195	11.3336	24.8498	10.1365
3676	FBgn0037293	RabGGTa	Rab geranylgeranyltransferase subunit alpha	0	0	0.193465	0.0565272	0	0		0.132937	0.187234	0	0.124984	0.120902	0		0.511937	0.343936	0.119849	0	0.393776	0.933297
3677	FBgn0263782	Hmgcr	HMG Coenzyme A reductase	185.505	180.344	198.72	179.668	155.543	218.695		185.348	193.328	233.725	212.896	218.09	194.664		299.215	389.765	318.159	273.004	305.389	390.494
3678	FBgn0027109	NPF	neuropeptide F	0	0	0	0	0	0		0	0	0	0	0	0		0	0	0	0	0	0
3679	FBti0020358	invader1{}1324	NA	0	0	0	0	0	0		0	0	0	0	0	0		0.332047	0	0	0	0	0
3680	NA	NA	NA	0	0	0	0	0	0		0	0	0	0	0	0		0	0	0	0	0	0
3681	FBgn0267570	lncRNA:CR45910	long non-coding RNA:CR45910	1.25096	0.29531	2.03371	0.763992	0.296139	2.0491		1.04808	0.984107	0.515027	0.140768	1.36171	1.21689		3.77404	3.40886	0.404954	4.18446	4.56177	1.36033
3682	FBgn0085431	Sol1	Sol1	0.198883	0	0.207853	0	0.211866	0		0.428471	0.067053	0	0.0671395	0.714414	0.128977		0.0500009	0.0739028	0	0.142556	0.0604373	0
3683	FBgn0052855	CG32855	NA	0.910987	0	0	0	0	0		0	0	0.135021	0	0.446234	0.0886175		0.068709	0	0	0.391789	0	0
3684	FBgn0261455	scaRNA:MeU5-G38	small Cajal body-specific RNA : MeU5-G38	0	0	0	0	0	0		0	0	0	0	0	0		0	0	0	0	0	0
3685	FBti0059757	Dm88{}1696	NA	64.8993	69.9133	70.5332	69.7808	76.9259	67.0964		63.6731	75.1956	56.788	59.8638	60.4459	71.8753		57.4516	46.3637	48.6753	45.6998	49.7213	49.4734
3686	FBgn0000071	Ama	Amalgam	32.191	35.9728	35.3906	34.0855	34.8863	33.6407		32.8746	35.5194	31.3946	31.8958	39.728	38.4989		33.7388	32.1572	26.9313	32.5134	33.4124	31.4924
3687	FBgn0037254	sac	sterile affecting ciliogenesis	0	0	0	0	0	0		0	0.219067	0	0.438699	0	0.210689		0.163356	0	0	0	0	0
3688	FBgn0046114	Gclm	Glutamate-cysteine ligase modifier subunit	56.2289	56.1097	54.3425	51.6498	50.8513	54.2768		47.1897	52.5308	56.2661	54.2018	49.3894	57.0666		39.9065	42.1501	44.6428	40.5549	40.4372	39.3827
3689	FBgn0003319	Sb	Stubble	0	0	0	0	0	0		0	0	0	0	0	0		0	0	0	0	0	0
3690	FBgn0039129	RpS19b	Ribosomal protein S19b	0.926342	0.246012	1.27066	3.39443	0.740109	0.213379		1.18495	0.644148	0.986817	0.469076	0.964231	0.450555		0.655004	0.064541	0.168676	0.809234	0.105562	0.103022
3691	FBgn0038326	Hibch	3-hydroxyisobutyryl-CoA hydrolase	2.46865	2.11812	1.98461	2.60941	3.13553	1.66219		1.43188	1.82466	2.11089	2.69244	2.13941	3.41739		1.50386	2.1169	1.1987	3.06257	1.64463	2.19638
3692	FBgn0051220	CG31220	NA	1.72633	0.880257	1.15468	0.253034	0.88273	0.318122		1.26452	0.977807	0	0.349667	0.811792	0.470206		0.520816	0.307913	0.402361	1.03942	0.314761	0.798684
3693	FBgn0264991	CG44142	NA	62.8015	57.8136	58.3496	63.0782	60.601	58.3833		69.0903	58.7491	64.4362	61.3918	71.1813	64.8578		57.2434	52.3499	55.7243	63.3593	54.6856	48.7968
3694	FBgn0051032	CR31032	NA	0	0	0	0	0	0		0	0	0	0	0	0		0	0	0	0	0	0
3695	FBgn0026257	cav	caravaggio	88.1806	74.3075	75.2104	80.1056	82.3421	75.317		74.3703	78.5039	84.0836	86.0949	76.9285	79.254		76.7001	80.5799	72.8702	82.9749	72.9534	70.2358
3696	FBgn0051358	CG31358	NA	0.077542	0	0	0	0	0		0.250583	0	0.114928	0	0.151931	0.22629		0.292421	0.0864413	0.150608	0	0.0706912	0
3697	FBgn0267672	lncRNA:CR46008	long non-coding RNA:CR46008	63.3037	64.5055	83.7635	73.5472	62.6607	61.331		58.8252	55.0972	54.6639	63.1478	60.0207	66.4689		63.114	60.12	51.3186	55.0636	64.1508	64.4198
3698	FBgn0037931	CG18476	NA	20.7265	16.7335	18.8021	21.7214	18.9884	17.5693		23.3982	18.2804	18.3703	18.0521	19.5742	18.3878		23.7614	17.0979	16.1832	22.0173	20.3314	17.703
3699	FBti0059751	Dm88{}1690	NA	13.6061	15.0968	12.588	28.3147	35.6417	7.5747		10.4002	23.1082	14.6168	17.0066	16.7321	57.5915		0.745021	0.284171	1.7948	1.91855	0.522885	0.368551
3700	FBgn0023495	Lip3	Lipase 3	0	0	0	0	0	0		0	0	0	0	0	0		0	0	0	0	0	0
3701	FBgn0267229	lncRNA:CR45669	long non-coding RNA:CR45669	0	0	0	0	0	0		0	0	0	0	0	0		0	0	0	0	0	0
3702	FBgn0287209	Gfat1	Glutamine:fructose-6-phosphate aminotransferase 1	13.9006	11.6321	11.8551	14.7163	16.9734	7.91426		8.05187	6.1677	3.06123	3.71867	6.10243	7.20748		1.58252	0.438565	3.88427	3.03142	2.68992	0.700048
3703	FBti0061783	Quasimodo{}3722	NA	0	0	0	0	0	0		0	0	0	0	4.59427	0		0	0	0	0	0	0
3704	FBgn0261638	lncRNA:CR42721	long non-coding RNA::CR42721	66.0384	64.1342	60.6003	55.4596	59.0485	55.2687		63.3584	58.9856	58.1998	60.0742	62.3563	60.2416		50.6876	44.0838	45.5778	55.7752	46.4821	42.2997
3705	FBgn0267144	lncRNA:CR45584	long non-coding RNA:CR45584	41.1128	36.6795	34.7727	35.3756	37.8777	31.1375		34.7419	35.5921	35.4555	33.8615	37.1518	37.231		36.5158	38.5914	39.4192	39.484	34.5648	42.5309
3706	FBgn0037758	CG9467	NA	75.7332	56.3073	62.4175	61.628	58.2573	57.7909		69.3434	61.378	64.5925	70.5159	74.8819	65.2292		58.0527	57.754	66.0044	63.6071	55.6289	57.0895
3707	FBgn0085804	CR41571	NA	6.42309	6.87869	6.95838	5.26219	5.45166	6.18276		6.38452	6.54941	5.84351	6.90162	5.19261	5.86716		4.74599	6.11241	4.91917	6.34449	5.49856	5.5753
3708	FBti0019438	roo{}1429	NA	11.1148	12.3893	12.7614	9.17825	9.58906	8.94287		13.4062	12.3504	9.62899	10.5431	9.35525	10.8882		12.8698	12.8268	11.5542	11.2771	10.7037	12.1175
3709	FBgn0038818	Nep4	Neprilysin 4	8.29699	4.72856	6.95029	6.28691	3.80253	7.68387		8.11352	7.88692	11.9036	10.1565	10.2099	6.61389		23.1483	43.1315	29.1041	20.3315	24.9582	42.1743
3710	FBgn0037378	PSMG1	Proteasome assembly chaperone 1	28.1161	19.1468	21.1315	22.5614	26.1415	18.271		28.0932	21.597	20.4816	22.5752	31.1871	21.3566		29.4852	28.0073	24.7771	31.3909	23.9534	26.7637
3711	FBti0062104	INE-1{}4043	NA	0	0	0	0	0	0		0	0	0	0	0	0		0	0	0	0	0	0
3712	FBgn0039087	Ugt303B2	UDP-glycosyltransferase family 303 member B2	0	0	0	0	0	0		0	0	0	0	0	0		0	0	0	0	0	0
3713	FBgn0039342	CG5107	NA	0	0.402036	1.97765	2.0802	0	1.74353		4.89208	1.53116	0	3.44956	1.85383	0.736302		1.99811	5.48463	5.14552	2.84837	2.07014	1.01016
3714	FBgn0039217	CG13627	NA	0.555166	0	0.331546	0	0	0		0.0854316	0.320868	0	0	0.0776973	0.154299		0.119634	0.176823	0.0770206	0.170543	0.0723025	0.211687
3715	FBgn0039612	Nepl19	Neprilysin-like 19	0	0	0	0	0	0		0	0	0	0	0	0		0	0	0	0	0	0
3716	FBgn0015790	Rab11	Rab11	0	0	0	0	0	0		0	0	0	0	0	0		0	0	0	0	0	0
3717	FBti0061676	INE-1{}3615	NA	304.828	289.107	304.9	300.705	302.528	300.064		330.065	266.331	320.099	310.993	304.266	270.659		290.011	257.67	260.899	279.438	255.783	256.302
3718	FBgn0039631	Sirt7	Sirtuin 7	0.679439	0.451103	0.798844	1.16704	0.331738	1.06946		0.701391	1.6035	2.60147	1.14683	0.998441	0.578316		14.007	36.9241	22.4892	8.06611	16.3112	34.7841
3719	FBgn0039178	CG6356	NA	26.7274	28.8518	30.916	24.5637	29.3014	23.0322		30.5608	32.1074	25.127	29.2581	30.7599	30.8795		29.8136	24.7808	23.856	29.8526	26.022	23.2409
3720	FBgn0264986	asRNA:CR44137	antisense RNA:CR44137	2.94117	1.81783	3.18561	3.3802	2.79137	2.95631		3.34102	3.24527	5.90476	4.87419	4.92455	3.79742		21.7394	42.9811	31.0557	14.834	29.8846	41.488
3721	FBgn0261845	pre-mod(mdg4)-U	NA	3.02414	0	0	0	0	0.1161		0	0	0.0933787	0.127612	0.740666	0		0.190073	0.421402	0.122369	0.135478	0.114873	0.560543
3722	FBgn0085433	CG34404	NA	0	0	0	0	0	0		0	0	0	0	0	0		0	0	0	0	0	0
3723	FBgn0037702	CG8176	NA	1.92609	0	0	0	0	0		0	0	5.70944	0	0	0		0	0	0	0	0	0
3724	FBgn0259732	tal-3A	tarsal-less 3A	65.8531	61.7881	65.6791	58.0813	61.4868	62.1133		54.7327	71.0021	53.9212	63.4201	55.9998	63.6259		51.6851	50.5554	43.7171	49.8381	50.9942	49.7669
3725	FBgn0037924	CG14712	NA	8.3599	7.7706	7.88226	8.17864	4.98522	8.30968		7.29228	6.54847	12.2221	10.169	7.12171	5.92237		13.1074	19.4491	16.9874	14.8259	12.571	19.7872
3726	FBgn0039596	CG10000	NA	2.01233	1.35387	0.771134	1.41332	1.78641	2.96661		1.22835	3.73149	2.53516	1.90212	2.62857	3.58879		10.5737	29.9852	16.09	10.3853	12.7195	30.6753
3727	FBgn0027579	mino	minotaur	38.4301	38.313	36.2812	43.496	36.6938	42.6275		36.8132	41.3975	50.8022	43.5713	36.1932	45.136		33.8752	33.5798	30.106	34.7109	29.4317	29.5646
3728	FBgn0086362	spn-F	spn-F	9.5084	10.5742	9.78199	9.25489	8.38816	7.04978		8.56199	6.5367	9.46855	9.55439	8.87847	8.59907		5.93888	5.96231	8.3683	7.10832	6.50125	7.66662
3729	FBgn0039307	CR13656	NA	7.63423	3.96009	4.2404	5.33953	4.91465	4.58605		7.06248	4.15938	5.44888	6.04897	6.63159	4.64143		5.00712	6.65066	6.01379	5.88299	4.86306	6.383
3730	FBgn0082989	snoRNA:Œ®28S-2442a	snoRNA:Œ®28S-2442a	1.15783	1.29469	1.59217	1.56309	1.75274	1.68443		1.7067	1.29435	1.35478	1.66631	1.49249	2.60826		2.98748	3.53247	1.24277	2.81734	2.11107	1.62652
3731	FBgn0038295	Gyc88E	Guanylyl cyclase at 88E	68.1898	59.9485	65.4027	61.5137	64.9835	59.734		66.8681	60.952	64.7224	67.8005	67.2315	59.9934		67.6704	68.639	55.4894	74.3273	60.2054	62.6716
3732	FBgn0029170	TwdlT	TweedleT	4.39433	1.69748	2.36585	2.07378	1.34762	2.57655		2.58193	2.02028	1.97363	1.95546	1.89159	2.59069		2.15933	1.48444	2.52171	2.64868	0.971175	5.5091
3733	FBgn0260224	Tcs6	Threonyl-carbamoyl synthesis 6	2.09868	2.08274	1.70272	1.92256	2.00034	1.50115		1.4278	1.70374	2.61939	1.78984	2.00191	2.20269		1.20798	1.6623	1.34086	1.09853	1.2839	1.20386
3734	FBgn0261086	Syt14	Synaptotagmin 14	11.7206	9.81475	12.2492	13.8807	12.6544	8.99929		9.55429	10.0391	10.0551	12.8324	11.3271	10.1174		9.83544	10.3584	6.66532	7.89023	9.3374	8.549
3735	FBgn0037814	CG6325	NA	31.4247	26.1244	24.5656	27.7563	27.5831	23.3207		30.1497	24.5008	29.214	28.6998	35.4256	26.2072		37.0378	39.5535	35.5506	38.2321	33.886	37.8023
3736	FBgn0037922	CG14711	NA	43.4916	37.9936	41.9149	43.4603	43.3252	42.2321		46.8956	45.8771	53.5883	47.9583	40.5664	43.1092		58.7629	61.1119	53.491	50.8679	53.8152	61.9041
3737	FBgn0039474	CG6283	NA	0	0	0	0	0	0		0	0	0	0	0	0		0	0	0	0	0	0
3738	FBgn0016672	Ipp	Inositol polyphosphate 1-phosphatase	0	0	0	0	0	0		0	0	0	0	0	0		0	0	0	0	0	1.03188
3739	FBgn0039987	CR12798	NA	0	0	0	0	0	0		0	0	0	0	0	0		0	0	0	0	0	0
3740	FBgn0028475	Hrd3	HMG-coA reductase degradation 3	0	0	0	0	0	0		0	0	0	0	0	0		0	0	0	0	0	0
3741	FBgn0263231	bel	belle	303.327	319.387	339.284	316.376	271.636	359.223		272.987	322.816	345.486	317.404	289.539	322.74		370.543	508.415	396.192	360.678	387.954	490.719
3742	FBgn0001180	hb	hunchback	0.874548	0.464514	0.456996	1.33526	0.465819	0.268598		1.09907	0.589704	1.72826	1.03331	0.85677	0.141788		1.31921	4.7121	2.83103	4.0746	4.91657	5.8357
3743	FBti0059901	INE-1{}1840	NA	0	0	0	0	0	0		0	0	0	0	0	0		0	0	0	0	0	0
3744	FBgn0039797	eIF4H2	eukaryotic translation initiation factor 4H2	12.028	9.0376	10.3221	13.9749	12.2923	16.6687		13.2725	14.4405	12.6094	11.8842	13.0289	11.1296		30.4607	35.9739	32.6685	30.1752	23.2679	26.8841
3745	FBti0063108	INE-1{}5047	NA	0	0	0	0	0	0		0	0	0	0	0	0		0	0	0	0	0	0
3746	FBgn0260004	Snmp1	Sensory neuron membrane protein 1	0.555984	0	0	0	0	0		0	0.0937245	0	0	0	0		0.0698896	0.309897	0.0899897	0.0996301	0.253432	0
3747	FBgn0051272	CG31272	NA	2.02306	0	0	0.682791	0.113427	0		0.344088	0	0.315626	0	1.04312	0.103577		0.160615	0	0.206807	0.572406	0.194139	0
3748	FBgn0037440	CRAT	Carnitine O-Acetyl-Transferase	26.3884	23.6411	23.6604	23.3814	25.6533	26.5283		26.2508	25.6209	31.4884	26.2381	25.334	25.9502		22.368	22.344	21.9859	28.5272	22.2604	19.9713
3749	FBgn0038570	Prx5	Peroxiredoxin 5	0	0	0	0	0	0		0	0	0	0	0	0		0	0	0	0	0	0
3750	FBgn0038571	CG7215	NA	29.6572	24.3798	25.6065	28.3806	34.8497	22.6172		31.6516	26.6739	27.9627	26.9393	31.0658	24.7217		30.4896	29.8057	31.0611	35.1735	33.0683	30.4863
3751	FBgn0262319	mir-1000	mir-1000 stem loop	32.9247	27.463	28.9308	32.5913	33.0153	23.4507		31.635	32.3657	29.648	30.773	34.3903	33.9678		38.2762	44.633	38.4033	41.6332	36.8099	45.3897
3752	FBgn0045473	Gr85a	Gustatory receptor 85a	0	0	0	0	0	0		0	1.84907	0	0	0	0		0	4.07593	0	0	0	9.75914
3753	FBgn0086917	spok	spookier	2.0844	2.57861	2.78505	1.86114	2.69829	2.67415		4.71797	4.99042	7.87981	4.54259	4.88535	4.82523		2.52731	2.29421	2.61358	2.24109	2.11672	1.92493
3754	FBti0019284	gypsy4{}1188	NA	0.823366	2.24369	1.4217	0.918244	1.60169	0.956541		0.771238	1.23108	0.87546	1.01514	1.01705	1.35812		0.459002	0.159628	0.278123	0.269428	0.195814	0.0955508
3755	FBgn0039616	CG11828	NA	0.0844422	0.0598018	0.0882509	0.232068	0.119939	0.492757		0.121281	0.0854086	0.312887	0.342075	0.358478	0.136904		0.721803	0	0.0273351	1.45264	1.07775	2.00344
3756	FBgn0037317	CG14667	NA	0	0	0	0	0	0		0	0	0	0	0	0		0	0	0.146706	0.487266	0	0
3757	FBgn0039673	CG7568	NA	2.05977	0.504944	0.455374	0.907176	0.253181	0.948922		1.45074	1.60257	6.10573	1.12325	1.62985	1.23303		0.806643	1.50134	1.26944	0.553655	3.43059	1.19824
3758	FBgn0039498	CG17991	NA	73.985	58.8255	62.4995	60.163	66.8818	63.4242		77.8472	66.243	66.3424	76.1175	80.3575	72.7607		106.425	97.1788	85.7109	96.6412	78.0722	79.0063
3759	FBgn0267783	lncRNA:CR46114	long non-coding RNA:CR46114	0.094854	0.100763	0.111524	0.173788	0.101046	0.262191		0.3193	0.0839471	0.15816	0.192127	0.139389	0.103804		0.250395	0.224698	0.161204	0.33145	0.205375	0.147687
3760	FBgn0013812	Dhc93AB	Dynein heavy chain at 93AB	0	0	0	0	0	0		0	0	0	0	0	0		0	0	0	0	0	0
3761	FBti0019434	297{}1424	NA	0	0	0	0	0	0		0	0	0	0.321282	0	0		0	0	0	0	0	0
3762	FBgn0038861	Trm7-34	tRNA methyltransferase 7-34	0.493454	0.240256	0.451247	0.414375	0.810403	0.322051		0.465102	0.291143	0.304736	0.374809	0.483424	0.260008		0.449713	1.19186	0.599016	0.574763	0.581067	1.02441
3763	FBgn0038921	Theg	Testicular haploid expressed gene	54.9823	46.4092	49.4363	50.9484	54.0677	50.1329		55.0024	48.7324	49.9936	53.2631	55.3653	53.6834		58.8762	57.7634	45.3425	61.3336	52.7873	49.5725
3764	FBgn0086359	Invadolysin	Invadolysin	22.2437	17.462	20.0304	22.6839	19.0758	19.0126		18.2343	20.0928	30.7392	20.8979	23.4362	26.1287		18.8343	19.4162	14.537	18.2001	24.2321	15.3718
3765	FBgn0039139	Mettl3	Methyltransferase like 3	1775.77	1389.28	1445.74	1513.54	1627.45	1469.35		1781.21	1434.71	1651.64	1634.96	1722.04	1349.27		1622.59	1147.71	1467.81	1953.14	1449.13	1164.77
3766	FBgn0038291	CG3984	NA	53.7224	51.5427	52.0858	49.9131	55.0865	48.2846		52.0413	53.0042	55.31	52.0539	51.7129	54.7557		56.606	52.4648	55.7421	54.8151	47.3319	52.4567
3767	FBti0063856	INE-1{}5795	NA	7.46177	10.1115	14.047	9.85905	10.089	8.81431		9.73807	8.27286	8.89711	8.1382	9.93423	9.53846		9.70445	10.5577	8.08255	8.27986	9.28807	10.8519
3768	FBgn0027785	NP15.6	NP15.6	0	0	0	0	0.234494	0		0	1.33586	0	0	0.21565	0		0.166023	0	0	0.236672	0.602029	1.17508
3769	FBti0063747	H{}5686	NA	0	1.11243	0	4.79658	0	0		1.12803	1.05918	1.55208	5.30272	1.02591	1.01867		3.15928	4.66951	3.05091	0	2.86402	0.931698
3770	FBgn0037634	hng2	hinge2	0	0	0	0.0626567	0	0		0.073676	0	0	0	0.536047	0		1.70234	0	0.132845	0.220614	0.0623535	0.243411
3771	FBgn0004053	zen	zerknullt	0	0.666164	0.655382	1.72342	0.668035	0.288899		0.337753	0	0	0	0	0		0.472973	0.699069	2.1315	0	0	0
3772	FBgn0015008	Actn3	Œ± actinin 3	17.1796	11.594	10.7023	13.2692	14.1385	9.68362		12.9903	9.94873	11.0837	9.89333	11.2202	10.4858		17.7845	12.3169	22.245	19.9922	15.2319	14.5056
3773	FBgn0039044	p53	p53	33.267	33.8454	29.0012	29.7816	35.8997	31.2996		34.2618	33.3742	33.432	33.9103	35.3464	33.9921		35.4944	38.1101	32.7797	43.1541	36.1962	38.8384
3774	FBgn0038294	Mf	Myofilin	4.24525	2.00432	1.56107	2.37662	1.38184	1.95575		1.609	3.02159	2.33038	2.30892	2.34904	2.17953		2.40141	4.73247	4.92438	4.26855	3.3685	4.68633
3775	FBgn0037783	Npc2c	Niemann-Pick type C-2c	2.32542	0.247029	0.283536	0.390552	0.165148	0.928463		0.793228	0.235204	0.488267	0.274758	1.10111	0.904834		0.701558	0.864103	0.602216	1.04177	0.317996	1.10344
3776	FBgn0039359	RpL27	Ribosomal protein L27	0	0	0	0.0848515	0	0		0.0498871	0	0.205922	0.0938051	0	0		0.0349298	0.103255	0.269853	0.0497937	0.253323	0
3777	FBgn0039270	PQBP1	Poly-glutamine tract binding protein 1	0	0	0	0	0	0		0	0	0	0	0	0		0	0	0	0	1.34701	0
3778	FBgn0015589	Apc	APC-like	1.4591	0	0	0.10282	0	0		0	0	0.249528	0.113669	0.219913	0.327543		0.0846529	0.750717	0.544995	0.241352	0.204644	0.299578
3779	FBgn0053193	sav	salvador	0.429725	1.14124	2.80692	1.57466	1.37333	1.58377		3.93462	1.08661	1.43305	2.82882	1.15772	2.19461		1.94466	2.51498	1.14764	2.54116	2.54643	2.00723
3780	FBgn0266411	sima	similar	1.5897	1.18211	0.498419	1.67474	1.52412	0.585888		1.71241	1.68828	3.59312	1.85146	2.80329	1.08248		5.2156	6.02529	7.79628	5.38399	5.07237	7.56687
3781	FBgn0026207	mbo	members only	0	0	0	0	0	0		0	0	0	0	0	0		0	0	0	0	0	0
3782	FBgn0259705	CG42359	NA	0	0	0	0	0	0		0	0	0.183436	0.0626712	0.0606244	0		0	0	0	0	0.169245	0.165172
3783	FBgn0038418	pad	poils au dos	0	0	0	0	0	0		0	0	0	0	0	0		0.105378	0	0	0.150219	0	0
3784	FBti0062781	INE-1{}4720	NA	0	0	0	0	0	0		0	0	0	0.302174	0	0		0	0	0	0	0	0
3785	FBgn0039070	wam	wampa	0	0	0	0.372164	0	0		0.437616	0	0	0	0	0		0	0.452881	0	0	0.370363	0
3786	FBgn0039601	CG1523	NA	0.247387	0	2.844	1.35977	1.31768	0		0.266484	0.500437	0.549992	1.75379	0.242359	0.721948		0.186586	0.27578	0.720743	1.06394	3.15743	1.10051
3787	FBgn0039251	Trf4-2	Topoisomerase related function 4-2	0	0	0	0	0	0		0	0	0	0	0	0		0	0	0	0	0.0940521	0
3788	FBgn0002734	E(spl)mŒ¥-HLH	Enhancer of split mŒ¥, helix-loop-helix	48.9212	58.2548	51.2501	52.1152	53.8935	53.2535		44.2407	57.5402	50.4732	48.7141	44.2533	56.7645		33.9148	34.7788	32.8582	36.0948	33.0086	32.8397
3789	FBgn0051371	CG31371	NA	1.13418	0.120484	0.118534	0	0.241645	0		0	0	0.420253	0	0	0.441317		0.0855431	0.379306	0	0	0	0
3790	FBgn0086687	Desat1	Desaturase 1	83.9647	72.0397	82.4346	79.5047	80.4943	75.4887		87.5115	75.6961	80.6619	81.179	79.814	82.3803		86.4019	88.3686	74.3692	84.8772	74.2723	77.7415
3791	FBgn0267721	asRNA:CR46054	antisense RNA:CR46054	76.1188	54.9805	57.7522	57.6105	65.6961	51.4535		67.4211	56.4576	60.6534	62.4943	71.8939	59.4105		56.455	50.5362	53.1944	61.5378	47.6254	47.6287
3792	FBgn0267944	lncRNA:CR46224	long non-coding RNA:CR46224	13.69	17.9215	16.1863	18.2418	17.6772	14.0153		20.1093	16.7839	14.5518	17.6458	16.1212	17.0836		17.5218	16.6486	14.1007	11.7456	13.8673	13.2874
3793	FBti0062492	INE-1{}4431	NA	0	0	0	0	0	0		0	0	0	0	0	0.676923		0	0.387871	0	0	0.317198	0
3794	FBgn0267673	lncRNA:CR46009	long non-coding RNA:CR46009	0.779482	0	0	0	0	0		0.104957	0	0	0	0	0		0.293953	1.08618	0.473117	0.20952	0.266481	0.953581
3795	FBgn0051017	PH4Œ±NE3	prolyl-4-hydroxylase-alpha NE3	81.6055	72.2184	78.6513	76.3356	63.959	80.8924		73.5061	67.0189	82.4145	77.218	70.6331	59.4906		85.0328	116.79	92.1696	79.8512	85.8255	128.265
3796	FBgn0039421	Nil	Nilkantha	0	0	0	0	0	0		0	0	0	0	0	0		0	0	0	0	0	0
3797	FBti0019344	Rt1a{}1276	NA	0	0	0	0	0	0		0	0	0	0	0	0		0	0	0	0	0	0
3798	FBgn0037669	Ibf2	Insulator binding factor 2	0.0979663	0	0	0	0	1.17344		0	0.198175	0.435598	0	0	0		0	0	1.14167	0	0	0.784454
3799	FBgn0037340	CG14671	NA	0	0	0	0	0	0		0	0	0	0	0	0		0	0	0	0	0	0
3800	FBti0062079	INE-1{}4018	NA	0	0.545101	0	0.0940149	0	0		0	0	0.0760535	0	0	0.0998317		0	0	0	0	0	0
3801	FBgn0002542	lds	lodestar	0	0	0	0	0	0		0	0	0	0	0	0		0	0	0	0	0	0
3802	FBgn0011840	tRNA:Ala-AGC-2-3	transfer RNA:Alanine-AGC 2-3	0	0	0	0	0	0		0	0.0939667	0.137695	0.188176	0.0910149	0.090373		0	0	0.180444	1.09876	0	0
3803	FBgn0040565	CG7606	NA	77.569	76.3707	74.4702	77.2171	73.2954	72.0567		75.0446	90.262	84.2065	76.8561	77.9499	79.7416		79.399	82.9276	74.8893	82.3261	73.6554	83.8834
3804	FBgn0038102	CG14383	NA	142.619	141.687	146.241	153.016	154.207	140.303		147.834	157.853	139.472	144.717	142.558	152.823		120.259	116.242	111.111	124.719	121.846	116.52
3805	FBgn0037626	CG8236	NA	0	0	0	0	0	0		0	0	0	0	0	0		0	0	0	0	0	0
3806	FBgn0039385	CG5913	NA	0.86829	0	0	0	0	0		0.103924	0	0	0	0.378062	0		0	0	0	0	0.175906	0.343345
3807	FBti0019397	F{}1382	NA	0	0.193875	0	0.668762	0	0		0.196594	0	0	0.554497	0	0		0	0	0.177239	0	0	0
3808	FBgn0039955	CG41099	NA	0.295509	0.941755	0.308838	0	1.2592	0.816833		0.954962	1.49446	0	0.299277	0.579005	0		1.78305	0.329424	0.573962	0.635449	0.269401	0.525835
3809	FBgn0003249	Rh3	Rhodopsin 3	27.3557	25.5277	27.4312	25.1524	26.1897	24.091		27.1881	25.4267	25.8352	24.5411	24.3812	22.396		27.1678	28.7542	26.3705	26.0538	23.7906	23.98
3810	FBgn0038319	mRpL9	mitochondrial ribosomal protein L9	6.67334	6.51143	7.43928	6.11334	8.10949	3.46149		9.31839	5.74975	6.22753	9.5619	10.6056	7.35712		10.1783	14.1621	10.7532	10.8954	8.74258	10.8631
3811	FBgn0039462	CG14252	NA	0	0	0	0	0	0		0	0	0	0	0	0		0	0	0	0	0	0
3812	FBgn0039851	mey	morpheyus	0	0	0	0	0	0		0	0	0	0	0	0		0	0	0	0	0	0
3813	FBti0019295	S{}1208	NA	0	0	0	0	0	0		0	0	0	0	0	0		0	0	0	0	0	0
3814	FBti0019324	X{}1245	NA	2.84964	1.89762	3.24487	2.25984	2.26542	2.42967		2.79472	2.45206	2.77367	1.85219	2.20837	2.68928		1.57185	2.08618	1.19783	1.32615	1.43465	1.17307
3815	FBgn0037323	CG2663	NA	1.15938	0.738962	0.928948	0.708059	1.52324	0.64094		0.541179	0.508147	0.429589	1.05674	1.36297	0.413527		0.903581	0.904707	1.27604	0.997229	0.810327	0.92836
3816	FBti0062811	INE-1{}4750	NA	0	0	0	0	0	0		0	0	0	0	0	0		0	0	0	0	0	0
3817	FBgn0038666	Smu1	Smu1 spliceosomal factor	0	0	0	0	0	0		0	0	0	0	0	0		0	0	0	0	0	0
3818	FBgn0259212	cno	canoe	0.608892	0.462017	0.0909079	1.67339	0.555977	5.28965		6.18415	2.6394	5.80153	13.0378	7.07296	163.138		0.852878	5.43019	0	1.77695	20.5386	0.541737
3819	FBgn0250754	CG42232	NA	0	0.187939	0	0.216095	0.125645	0.0543364		0.2541	0	0.0437027	0.179173	0.231095	0		0.266872	0.394445	0.171812	0.570653	0.645149	0
3820	FBgn0003227	rec	recombination-defective	8.74872	7.12943	11.0221	9.22223	6.89412	10.4902		14.717	10.6671	12.6115	17.5991	17.0243	12.9405		40.043	65.4639	50.5118	31.5695	36.4919	56.0862
3821	FBgn0042205	CG18764	NA	69.599	83.4459	78.1478	78.3685	81.1467	71.7969		84.9928	82.1398	76.0444	85.0794	84.2194	86.8235		79.5577	68.2295	66.5034	72.4245	76.4588	70.7601
3822	FBgn0003429	slo	slowpoke	10.3704	10.8484	11.8298	9.7071	10.6622	15.0508		10.3191	15.4251	17.279	11.7839	13.4354	13.2088		23.7715	32.6164	25.6714	24.5591	22.4099	34.032
3823	FBgn0039530	Tusp	Tusp	6.04827	4.28337	3.16054	0.923454	4.2954	0		7.60102	6.11749	8.21733	4.08359	2.96266	2.94177		18.2471	17.9798	8.81058	10.8383	22.0557	7.17495
3824	FBgn0284232	CG46316	NA	0	0	0.534245	0	0	0		0	0	0	0.258853	0.500798	0.248633		0.385552	0	0	0	0	0
3825	FBgn0266171	pre-mod(mdg4)-AB	NA	158.858	110.478	108.598	119.144	175.792	85.6379		150.83	103.192	88.3426	106.907	142.518	131.161		84.0417	66.7744	101.713	90.8675	84.8408	60.9255
3826	FBgn0286879	CR46401	NA	36.5043	31.9851	29.6295	32.9528	32.6994	33.5854		33.4095	34.0653	36.6487	31.1409	33.4651	35.199		27.5727	25.1292	26.7045	31.8572	32.3075	28.5429
3827	FBgn0051010	CG31010	NA	0.197547	0	0	0.36194	0.210443	0		0	0	0	0.200066	0	0		0.148995	0.440439	0.767385	0.424796	0.360189	0.52728
3828	FBti0019442	I{}1436	NA	43.85	61.8412	49.2517	52.8678	53.961	43.6535		61.3511	51.9987	36.2309	47.9822	47.1557	66.435		61.9639	62.9293	52.8635	54.1913	58.5853	55.6058
3829	FBgn0262846	CG43210	NA	0	0	0	0	0	0		0	0	0	0	0	0		0	0	0.0852997	0.188875	0	0
3830	FBgn0038453	Arl6IP1	ADP-ribosylation factor-like 6 interacting protein 1	0	0	0	0	0	0		0	0	0	0	0	0		0	0	0	0	0.308249	0
3831	FBgn0038938	CG7084	NA	0.302131	0.137551	0.857059	0.395397	0.183917	0.198842		0.371947	0.0436556	0.2239	0.568254	0.0845685	0.545818		3.45068	19.198	26.6586	5.61517	13.0636	8.8323
3832	FBgn0038692	Polr2M	RNA polymerase II subunit M	1.27495	0.948063	0.133246	0.583981	1.22236	1.64461		0.137337	0.644771	2.1731	0.129121	0.499614	1.61229		0.576961	0.994893	2.72394	0.411239	1.16231	0.794036
3833	FBgn0015575	Œ±-Est7	Œ±-Esterase-7	194.53	179.419	169.818	183.321	196.144	174.794		184.669	172.884	191.602	177.798	177.958	193.861		162.176	161.97	171.171	182.686	157.446	155.181
3834	FBgn0051206	CG31206	NA	17.7939	10.7419	9.42112	12.5307	11.6906	9.53367		15.1144	11.9719	12.1409	13.2973	15.2052	10.2559		13.598	21.4527	15.6817	17.3196	13.5063	22.5964
3835	FBti0059897	micropia{}1836	NA	0.0676244	0	0	0.123899	0	0.249232		0.145689	0.136797	0	0.273946	0.0662497	0.131565		0.051004	0	0.197018	0.145416	0.1233	0.180498
3836	FBti0062531	INE-1{}4470	NA	0	0	0	0	0	0		0	0	0	0	0	0		0	0	0	0	0	0
3837	FBgn0087021	Spc25	Spc25	0	0	0	0	0	0		0	0	0	0	0	0		0	0	0	0	0	0
3838	FBgn0038641	ChT	Choline transporter	43.8652	45.4772	49.7022	44.8549	50.2872	42.2796		56.247	50.591	49.9658	52.2588	48.3129	54.129		38.9187	34.2003	36.7941	37.3333	38.7876	37.3066
3839	FBgn0039226	Ude	Uracil-DNA degrading factor	0	0	0	0.138826	0	0		0.122431	0	0	0	0.0742313	0.0368539		0	0.0844678	0.0367924	0	0.0690772	0
3840	FBgn0037369	CG2100	NA	0	0	0	0	0	0		0	0	0	0	0	0		0	0.21704	0.189076	0	0	0
3841	FBgn0037742	Rpt3R	Regulatory particle triple-A ATPase 3-related	0	0	0	0	0	0		0	0	0	0	0	0		0	0	0	0	0	0
3842	FBgn0267336	Glut4EF	Glucose transporter 4 enhancer factor	0.947395	0.251603	0.247531	0.0867893	0.100924	0.567394		0.204105	0.52703	0.245729	0.191895	0.0928136	0.276477		0.14291	0.792094	0.322018	0.509308	0.215923	0.295017
3843	FBgn0262993	lncRNA:CR43301	long non-coding RNA:CR43301	71.1328	71.6719	72.3798	70.4029	54.8331	68.0107		74.506	72.218	59.9988	76.1122	68.0234	73.9764		70.2305	64.0549	61.4429	70.235	68.8402	68.058
3844	NA	NA	NA	0.900449	0	0.0672187	0.294602	0.0685164	0		0.207848	0.130108	0	0.0651377	0.630103	0.062566		0.436591	0.358497	0.187385	0.138306	0.0586353	0.457793
3845	FBgn0039634	Œ±-Man-Ib	Œ±-Mannosidase class I b	0	0.0230451	0	0	0	0.0399764		0.14021	0.0219419	0.0643059	0.131821	0.0212527	0.0422056		0.0981715	0	0.0421352	0.139947	0.138439	0.0386021
3846	FBgn0037616	CG8136	NA	236.518	287.334	285.582	286.776	260.523	264.293		278.819	275.683	223.564	262.419	275.987	284.695		285.776	249.907	247.464	251.764	266.177	253.604
3847	FBgn0053096	CG33096	NA	44.9321	59.6323	70.3758	53.7175	53.3247	44.6941		58.1577	64.1312	37.2722	54.0748	55.2278	65.0407		53.9347	51.4175	43.7511	55.2296	56.4998	47.5053
3848	FBgn0027617	CG5808	NA	0.268311	0	0	0	0	0		0.192682	0	0.198836	0	0	0.0870009		0	0	0	0	0	0
3849	FBgn0020379	Rfx	Rfx	0	0	0	0	0	0		0	0	0	0	0	0		0	0	0	0	0	0
3850	FBgn0263398	Uck	Uridine-cytidine kinase	0.716684	0	0	0	1.1452	0		0.386003	0.362443	0	0.36291	1.05317	1.04575		0.540541	0.399468	1.392	0	0	0.31882
3851	FBgn0051465	CG31465	NA	21.8222	16.6505	18.923	17.6081	19.1083	17.4299		21.0323	17.8352	21.6791	21.2109	23.7282	19.3876		21.0704	21.6906	21.6844	22.5547	19.0011	22.6012
3852	FBti0062586	hopper{}4525	NA	1.43815	0.763868	1.50301	0	0	7.28796		1.54916	0	0	0	3.52228	0.699487		1.08469	2.4048	1.39664	1.54626	0	1.9193
3853	FBti0019310	pogo{}1228	NA	0.345076	0	0	0	0	0		0	0	0.0365321	0	0	0		0	0.0549543	0	0	0	0.0877193
3854	NA	NA	NA	1.17779	0.856059	1.23091	0.511084	0.330178	0.628273		1.53581	2.57064	2.61847	2.26005	2.06478	2.29142		0.748059	1.31296	0.4214	1.19968	2.03444	1.04789
3855	FBti0059825	INE-1{}1764	NA	0	0	0	0	0	0		0	0	0	0	0	0		0	0	0	0	0	0
3856	FBgn0001098	Gdh	Glutamate dehydrogenase	0	0	0	0	0	0		0	0	0	0	0	0		0	0	0	0	0	0
3857	FBgn0038207	CG14356	NA	0.90792	1.06093	0.664209	0.665385	0.580313	0.501926		0.195601	0.550986	0.67283	0.0919495	0.177893	0.264957		0.547821	0	1.67526	0.488087	0.331082	1.05012
3858	FBgn0259731	tal-2A	tarsal-less 2A	5.90079	3.49863	6.16693	7.16558	3.94701	10.6209		6.06065	9.43827	8.13559	8.75556	4.83977	6.27403		7.96954	18.6632	17.3247	10.033	13.8865	18.3139
3859	FBgn0038455	CG14907	NA	28.8132	25.0613	22.7161	26.5106	30.1245	20.7805		25.1755	27.8385	27.0637	27.1736	26.9949	27.8143		22.6569	18.5146	16.0986	22.8963	20.6183	16.8757
3860	FBti0019383	412{}1368	NA	0.259281	0	0	0	0	0		0	0.786745	0	0	0	0.252219		0	0	1.51079	0.278773	0	2.53753
3861	FBgn0039033	Or94a	Odorant receptor 94a	0	0	0	0	0	0.139092		0	0	0	0	0	0		0	0	0	0	0	0
3862	FBgn0037461	CG15177	NA	4.87879	4.34228	4.54762	5.15388	4.4013	2.10588		6.10763	4.31224	3.81095	5.16356	5.64081	4.01906		6.76271	6.61466	5.07947	7.70294	5.28922	4.57534
3863	FBgn0038058	CG5608	NA	32.4897	37.4321	36.8262	29.6538	29.3935	29.7153		26.8916	37.3316	30.8044	35.0813	28.5527	32.0695		37.5676	46.072	36.888	49.958	38.5485	38.6835
3864	FBgn0263537	mir-4951	mir-4951 stem loop	38.9706	34.4286	37.2173	34.2159	36.5042	33.5762		40.063	32.7006	29.5535	32.9829	32.7576	32.5265		40.8397	34.8074	32.3187	36.6734	28.3212	30.5583
3865	FBgn0003495	spz	spatzle	15.7297	0	2.34845	4.11707	1.59586	1.3803		8.06854	5.30324	5.55085	5.31008	5.87046	0.728633		0	2.505	7.27417	4.83206	0.682857	3.33211
3866	FBgn0263346	smash	smallish	102.274	101.635	100.825	99.4433	92.9646	99.6755		99.3923	100.592	95.0353	102.985	96.4934	95.2435		103.305	119.825	105.678	98.1192	98.1374	104.061
3867	FBti0062462	INE-1{}4401	NA	0.96412	0.384068	0.125951	0.662411	1.28382	0.666243		1.94727	1.21894	0.714478	0.610257	15.5846	1.99295		11.8164	6.04558	6.78814	3.75767	13.6236	6.54062
3868	FBgn0039167	CG17786	NA	0	0	0	0	0	0		0	0	0	0	0	0		0	0	0	0	0	0
3869	FBgn0000206	boss	bride of sevenless	8.65914	8.93064	12.3884	9.24174	7.79148	13.3231		10.2332	11.8194	16.759	11.8346	10.6245	10.1407		17.8808	19.7745	16.8185	19.976	16.2481	22.7384
3870	FBgn0038350	AOX4	Aldehyde oxidase 4	0	0	0.177801	0.311702	0	0		0	0	0	0	0	0.330988		0.128315	0.189653	0.165218	0	0.465291	0
3871	FBgn0039192	CG17784	NA	33.6394	50.0465	48.3727	47.0955	51.4197	42.1895		42.1122	54.0043	37.4242	46.7078	38.0568	56.763		27.4912	24.8772	23.0365	25.9487	29.0097	20.8108
3872	FBgn0038832	CG15695	NA	7.50164	7.63329	8.36591	6.77028	5.39197	10.0497		9.35396	8.41607	11.1011	10.4892	9.77975	8.69189		13.7344	21.2131	18.281	14.099	15.7049	22.7457
3873	NA	NA	NA	0	0	0	0	0	0		0	0	0	0	0	0		0	0	0	0	0	0
3874	FBgn0038042	ScgŒ≤	Sarcoglycan Œ≤	33.0541	40.4727	38.9086	41.5957	35.5826	37.9893		37.6671	42.7583	25.011	33.4755	36.4726	38.0769		32.0157	35.878	26.6938	33.6685	31.8784	25.6938
3875	FBti0019357	roo{}1290	NA	0	0	0	0	0	0		0	0	0	0	0	0		0	0	0	0	0	0
3876	FBgn0051583	tRNA:Asn-GTT-1-10	transfer RNA:Asparagine-GTT 1-10	356.832	328.961	333.938	321.488	313.958	360.545		322.753	332.724	358.174	337.022	302.451	337.02		282.614	288.744	306.595	299.127	293.189	312.064
3877	FBgn0265317	CG44290	NA	16.3211	4.5229	13.3491	7.80076	4.5356	11.115		15.2878	7.89505	8.41391	11.4985	11.8182	17.2571		15.521	6.32842	4.13479	5.3407	2.58767	14.521
3878	FBgn0265042	Irk1	Inwardly rectifying potassium channel 1	0	0.244047	0	0	0	0		0	0.116182	0.17025	0	0	0		0	0	0.111553	0	0	0.306597
3879	FBgn0040206	krz	kurtz	0	0	0	0	0	0		0	0	0	0	0	0		0	0	0	0	0	0
3880	FBgn0038912	CG6656	NA	0.467943	0	0	0	0	0		0	0	0	0	0	0		0	0	0	0	0.426601	0
3881	FBgn0000557	eEF1Œ±2	eukaryotic translation elongation factor 1 alpha 2	5.63979	5.41844	2.81706	5.16652	2.91562	5.96059		5.85179	7.29819	8.91208	7.43359	7.55644	4.67938		32.3717	61.946	42.8496	27.7774	38.7504	61.726
3882	FBgn0039507	mrt	martik	1.42297	0	0	0.260711	0.151586	0		0	0.28785	0	0	0.139404	0.138421		0	0	0	0.305988	0.129725	0
3883	FBgn0039588	mIF2	mitochondrial translation initiation factor 2	0.844066	0.362475	0.187689	0.526458	0.707854	0.380581		0.483629	0.490438	0.918302	0.291005	0.756533	0.61144		1.02942	1.88188	1.81382	1.46748	1.52262	2.30086
3884	FBgn0267679	lncRNA:CR46015	long non-coding RNA:CR46015	8.54747	10.7014	7.86953	9.41488	8.23826	13.1258		8.98805	12.2475	8.44566	10.3053	6.57935	16.2334		7.67466	1.0209	2.96457	2.29751	2.78297	1.17693
3885	FBti0061724	INE-1{}3663	NA	37.1683	30.7565	33.4438	34.6562	33.7131	31.7434		34.3518	32.5901	33.9106	33.9741	35.98	37.0582		32.7138	33.2851	29.2325	34.9998	26.3546	31.163
3886	FBgn0038006	Cyp313a2	Cytochrome P450 313a2	0	0.0924779	0	0	0.185475	0		0.18755	0.0880511	0	0.0881646	0.17057	0.423418		0.393954	0.0970459	0.338169	0.0935992	0.0793636	0
3887	FBgn0085307	CG34278	NA	84.3403	71.6984	75.4318	79.876	88.0113	70.9158		94.7353	84.1079	74.2284	84.4344	92.3807	84.7134		79.4841	64.0799	67.6889	86.6298	73.6014	68.047
3888	FBgn0039809	CG15547	NA	0	0	0	0	0	0		0	0	0	0	0	0		0	0	0	0	0	0
3889	FBgn0038524	sll	slalom	0.304591	0.0951662	0.131076	0.196963	0.0190867	0.0495256		0.0386003	0	0.0265555	0	0	0		0.0675676	0.139814	0	0.0577921	0.114339	0.111587
3890	FBgn0261561	CG42675	NA	0	0	0	0	0.329232	0.42714		0.249686	0.547039	0.28629	0.625994	0.227081	0.0751598		0.174824	0.602922	0.300138	0	0.211314	0.274971
3891	FBgn0037915	CG6790	NA	203.335	179.464	171.596	181.83	183.982	160.566		193.889	177.632	177.255	186.742	189.307	186.31		148.547	144.579	143.3	165.864	138.209	144.271
3892	FBgn0038873	CG5892	NA	95.8236	88.3327	89.4688	96.2704	100.223	95.1492		83.9413	84.1844	96.9515	90.228	85.2639	88.9766		74.9007	70.3606	62.5258	85.9979	77.8277	61.2287
3893	FBgn0012027	tRNA:Tyr-GTA-1-5	transfer RNA:Tyrosine-GTA 1-5	4.1928	4.30716	5.34496	3.92537	7.11695	4.96694		4.56609	5.77865	4.84851	3.26635	5.37144	5.37837		5.0041	6.26624	6.35379	4.45846	5.25051	5.24712
3894	FBgn0051141	CG31141	NA	11.5004	8.57454	11.6458	8.63766	6.3919	10.0698		10.2337	11.4153	13.9749	7.4512	11.3366	11.0482		15.1389	14.7314	17.1343	19.5074	19.9268	17.9219
3895	FBgn0039503	CG14262	NA	3.40294	2.25933	4.82657	4.23072	3.62508	6.3828		4.38565	3.44188	4.32309	3.44632	4.1672	3.31025		5.27066	2.70963	4.24893	6.01081	10.1378	5.35241
3896	FBgn0052865	lncRNA:Œ±Œ≥-element:CR32865	Œ±Œ≥-element:CR32865	1.19067	0.223208	0.402592	0.384972	0.820728	0.451733		0.414954	0.531308	1.81664	1.13492	1.54386	1.19231		1.76966	2.73273	3.26487	3.04984	2.26673	3.92584
3897	FBti0019315	BS{}1233	NA	1.54087	0.81843	0.805184	2.11735	1.64146	0.709866		2.48972	3.89626	1.14189	4.68154	0.754774	5.24615		5.22974	3.43543	0.7482	4.97012	2.1071	2.74185
3898	FBgn0265038	asRNA:CR44155	antisense RNA:CR44155	0	0	0	0	0	0		0	0	0	0	0	0		0	0	0	0	0	0
3899	FBgn0266259	CG44954	NA	2.95763	1.60366	1.93189	1.91918	1.47689	1.41933		3.02	2.96031	4.15529	2.3713	3.22951	2.4575		4.4382	7.00627	5.98389	5.2337	5.19604	7.18161
3900	FBgn0266239	lncRNA:CR44934	long non-coding RNA:CR44934	0	0	0	0.195663	0	0		0	0	0.158282	0	0	0		0	0	0	0	0	0
3901	FBgn0267941	lncRNA:CR46221	long non-coding RNA:CR46221	65.1121	73.8549	66.7769	72.609	71.8745	70.9266		70.6299	75.782	66.2344	72.3361	72.7308	75.6216		60.8702	58.6784	62.3465	54.7951	61.7172	61.5177
3902	FBgn0085317	CG34288	NA	0.103513	0.109962	0	0	0	0		0	0	0	0	0	0.100694		0	0.230787	0	0	0	0
3903	FBgn0267690	CG46026	NA	0.387989	0	0.243293	0	0	0.0714973		0.250763	0.392429	0.11501	0.235761	0.0760204	0		0	0	0	0.250294	0	0.0690395
3904	FBgn0003567	su(Hw)	suppressor of Hairy wing	26.4686	47.7334	37.9641	34.3346	40.9947	38.996		29.5308	51.1701	39.8329	33.6848	32.2881	53.2253		20.1488	9.74405	16.4444	18.2264	19.3006	13.4327
3905	FBgn0085316	CG34287	NA	29.066	26.0226	22.7595	26.1369	28.5652	22.3449		25.6913	25.7915	29.3035	24.7863	27.0995	26.6482		21.7879	21.8415	23.0753	23.5821	19.9548	20.2084
3906	FBgn0004903	Rb97D	Ribonuclear protein at 97D	82.5817	80.8393	85.4424	79.5977	79.5832	74.1251		85.91	81.4144	83.7369	83.7667	78.9848	85.0728		76.3306	78.915	71.663	82.1937	70.4068	66.0412
3907	FBgn0039590	CG10011	NA	59.5177	54.2942	55.0838	53.7189	55.7504	50.8183		53.6799	48.4659	55.5227	50.2798	56.0923	49.537		60.1407	62.8783	54.5186	57.4984	50.7666	56.2912
3908	FBgn0085322	CG34293	NA	2.30524	0.128887	0	0.444588	0	0.44716		0.784164	0.368151	0.35965	0.737251	0.118862	0.472095		0.457545	0.270506	0.471307	0.260899	0.442436	0
3909	FBgn0266454	CG45079	NA	119.103	94.3	96.1609	100.619	100.795	93.3391		100.586	97.3663	103.105	99.1586	108.05	99.3568		95.693	97.0387	98.527	99.7718	91.1759	94.5006
3910	FBgn0051501	nxf4	nuclear export factor 4	3.6563	2.11091	1.6614	1.74755	2.20151	1.61119		1.71241	2.73341	1.6493	1.77096	0.700822	1.39176		1.19899	0.265821	2.16134	1.53828	0.797086	3.81879
3911	FBgn0029155	Men-b	Malic enzyme b	60.5011	51.2686	53.8482	53.1563	62.3064	50.3089		56.349	51.8799	57.7974	50.4004	54.8968	55.3648		62.3659	83.7965	64.507	67.3876	60.0282	72.5809
3912	FBti0064282	INE-1{}6221	NA	0.71313	0	0	0	0	0		0	0	0	0	0	0		0	0	0	0	0	0
3913	NA	NA	NA	0	0	0	0	0	0		0	0	0	0	0	0		0	0	0.180704	0	0	0
3914	FBgn0266173	pre-mod(mdg4)-K	NA	18.5386	21.1428	20.2135	19.409	22.912	18.7819		22.1309	20.8612	20.6967	22.3511	23.9798	21.937		28.0856	25.3184	24.7062	24.8506	23.8512	25.4907
3915	FBgn0039838	CAH6	Carbonic anhydrase 6	0	0	0	0	0	0		0	0	0	0	0	0		0	0	0	0	0	0
3916	FBti0063164	INE-1{}5103	NA	13.4944	15.3914	19.4474	16.396	17.1496	14.484		14.9952	13.9362	18.1058	17.3109	15.4467	17.1801		24.7483	29.7697	16.4157	21.687	20.849	24.6863
3917	FBgn0266244	lncRNA:CR44939	long non-coding RNA:CR44939	0	0	0	0	0	0		0	0	0	0	0	0		0	0	0	0	0	0
3918	FBti0062388	Tc1-2{}4327	NA	0	0	0	0.18929	0.0733729	0		0.0741935	0	0.102085	0	0.0674766	0.0670007		0.103897	0.230345	0	0	0.376749	0.0612803
3919	FBgn0037406	Osi1	Osiris 1	0	0.111895	0	0.192988	0.224418	0.194104		0.113464	0	0.312235	0	0	0.204928		0	0	0	0.226503	0	0
3920	FBgn0037549	CG7878	NA	0.902062	0.821363	0.80807	0.472208	0.137278	1.18735		0.555255	0.651704	0.668489	1.30509	1.26247	0.125356		0.48597	1.00559	0	0.554215	0.117481	0.573267
3921	FBgn0037220	CG14641	NA	0	0	0	0	0	0		0	0	0	0	0	0		0	0	0	0	0	0
3922	FBti0062522	INE-1{}4461	NA	115.08	110.354	102.822	117.257	105.069	116.37		114.983	133.283	140.469	119.444	122.462	125.708		175.514	237.839	227.272	199.907	189.185	231.998
3923	FBgn0037385	glob3	globin 3	0	0	0	0	0	0		0	0	0	0	0	0		0	0	0	0	0	0
3924	FBgn0038859	Obp93a	Odorant-binding protein 93a	0.104719	0.222486	0	0	0	0		0.0564015	0	0.038802	0	0	0.254668		0	0.175107	0.101697	0.450367	0.0954674	0.18634
3925	FBgn0267142	lncRNA:CR45582	long non-coding RNA:CR45582	82.16	78.2069	82.0533	80.6578	77.8083	86.7772		84.5727	85.3643	81.0995	72.2083	83.495	83.5514		76.1615	66.5432	68.2754	68.1019	71.5756	72.5085
3926	FBgn0000063	Mps1	Monopolar spindle 1	0	0	0.209139	0	0	0		0	0.404806	0	0	0	0		0	0	1.36036	0	0.182433	0
3927	FBgn0037230	Nepl11	Neprilysin-like 11	0.0468553	0.0497742	0.440718	0.0858467	0.24957	0		0.151417	0.142175	0.347229	0.142358	0.137709	0.0455791		0.176697	0.522328	0.227515	0.100755	0.213578	0.333501
3928	FBgn0051086	CG31086	NA	65.7312	77.324	87.3682	88.7064	87.88	93.894		83.1604	77.6384	66.2015	81.9828	75.1995	74.0255		64.8815	67.3737	62.7631	64.7437	62.9402	57.1079
3929	FBgn0283558	mir-9375	mir-9375 stem loop	0.393653	0	0	0	0	0		2.54424	0.398158	0	0.797343	0	0		0	0.877664	1.52917	0	0	0
3930	FBti0020359	micropia{}1325	NA	0	0	0	0	0	0		0	0	0	0	0	0		0	0	0	0	0	0
3931	FBgn0022981	rpk	ripped pocket	70.2051	60.1598	62.0784	61.5674	61.522	66.9018		62.7779	63.0114	65.6987	61.4244	67.3256	63.2295		60.2557	66.5837	63.5719	62.4832	57.0647	63.0777
3932	FBgn0045980	niki	nimA-like kinase	0.627098	0.370091	0.436922	0.957457	0.964939	1.3482		0.375281	0.493325	0.464722	0.423395	0.614351	0.813357		1.05105	0.776744	2.03	0.749156	0.825781	0.991885
3933	FBti0020392	FB{}1449	NA	32.148	23.5882	24.644	23.2758	27.8201	25.0219		27.8773	26.9111	30.4351	26.5677	28.9149	26.723		27.2999	26.7468	25.438	32.8112	23.4498	26.4695
3934	FBti0063159	INE-1{}5098	NA	0	0	0	0	0	0		0	0	0	0	0	0		0	0	0	0	0	0
3935	FBgn0003357	Jon99Ciii	Jonah 99Ciii	0	0	0	0	0	0		0	0	0	0	0	0		0	0	0	0	0	0
3936	FBgn0038398	sxe2	sex-specific enzyme 2	20.3465	11.458	17.1651	18.6391	10.1845	17.3917		31.6874	10.9095	19.2564	46.6736	36.2634	24.0846		3.14312	1.36636	9.52255	81.9693	25.0298	2.61722
3937	FBti0059721	Dm88{}1660	NA	0	0.129762	0	0.111902	0	0		0	0	0.181047	0	0	0.118826		0.0921307	1.63406	0.593137	0.131336	1.22497	0.326042
3938	FBgn0003330	Sce	Sex combs extra	0.154234	0	0.0537301	0.0941941	0.164302	0.473695		0.0553799	0.363998	0.266695	0	0.0503662	0.050011		1.00817	0.114623	0.898696	1.65829	1.73416	5.71764
3939	FBgn0000244	by	blistery	0	0.187222	0	0	0	0		0	0	0	0	0	0		0	0.785882	0	0.189493	0	0
3940	FBgn0004190	snRNA:U6:96Ac	small nuclear RNA U6 at 96A c	0	4.58321	0.429432	0.564626	0.218861	2.08227		0.885234	0.207801	0	0	0.201273	1.19912		0	0	0.79808	0.220894	0.749192	0.18279
3941	FBgn0267683	lncRNA:CR46019	long non-coding RNA:CR46019	1.75289	1.61381	0.915973	0.374684	0.684681	1.88426		40.7221	84.274	96.9492	51.4817	36.5775	43.0833		0.44069	0.130271	0.397203	0.188466	0.266337	0
3942	FBgn0037623	CG9801	NA	15.3727	11.0654	11.6589	13.3131	13.5842	12.709		11.1844	10.8755	12.6373	10.9917	11.6861	12.2247		10.9609	10.9752	11.6822	12.1389	12.2072	10.2691
3943	FBgn0000032	Acph-1	Acid phosphatase 1	0.501013	0	0	0	0	0		0	0	0	0	0.0701183	0		0	0	0.486553	0.0769538	0	0.318397
3944	FBgn0085332	CG34303	NA	380.793	435.916	429.642	437.075	396.098	444.347		408.309	457.209	430.858	440.728	376.306	433.828		366.426	400.892	385.85	369.692	381.895	400.26
3945	FBgn0083953	CG34117	NA	162.36	144.927	145.398	147.583	167.026	143.692		159.346	149.499	155.293	152.845	146.035	156.365		140.886	140.803	132.374	153.317	135.622	135.449
3946	FBgn0051131	CG31131	NA	82.2221	66.7694	64.6806	73.9627	77.7476	63.5534		83.773	66.8757	76.0277	76.1683	85.7124	70.5262		73.2359	50.7514	61.2922	73.0045	57.842	42.6181
3947	FBgn0267746	lncRNA:CR46077	long non-coding RNA:CR46077	42.6068	34.5211	36.0379	33.6287	36.4344	31.0694		38.2032	34.0048	37.1639	37.9086	41.8193	33.68		41.9542	44.5449	35.0069	43.3942	32.0944	40.0136
3948	FBgn0037386	CG1208	NA	27.3152	22.584	24.158	25.3809	19.9422	21.0882		21.3576	22.853	26.8532	23.6079	26.8875	22.5175		29.2944	32.5551	25.5151	31.3289	25.7033	28.213
3949	FBgn0265205	lncRNA:CR44265	long non-coding RNA:CR44265	121.617	115.292	116.32	114.562	115.806	113.455		124.895	120.524	118.128	111.271	125.446	117.523		118.305	108.788	101.452	115.393	103.706	101.051
3950	NA	NA	NA	0.961063	0.785334	0.695361	1.15131	0.787539	0.749276		0.477808	0.523418	1.20528	1.12306	1.01395	1.0068		1.11517	1.40101	0.861533	1.74868	0.741361	0.789293
3951	FBgn0015795	Rab7	Rab7	0	0	0	0	0	0		0	0	0	0	0	0		0	0.0705633	0	0	0	0
3952	NA	NA	NA	0	0	0	0	0	0		0	0	0	0	0	0		0	0	0	0	0	0
3953	FBgn0038140	PK2-R1	Pyrokinin 2 receptor 1	0	0	0	0	0	0		0	0	0	0	0	0		0	0	0	0	0	0
3954	FBgn0040257	Ugt302E1	UDP-glycosyltransferase family 302 member E1	7.13394	2.94085	6.67675	4.09675	3.51625	4.41477		6.07889	4.5232	6.78595	7.65622	7.6148	5.59314		11.5643	16.4989	9.20293	9.84538	9.60989	13.5469
3955	FBgn0267701	asRNA:CR46034	antisense RNA:CR46034	0	0	0.0630105	0.220927	0.0642269	0.0555513		0	0.304906	0	0	0.118131	0		0	0.0672107	0.702614	0	0.0549645	0
3956	FBgn0039374	CG17770	NA	41.5521	40.3759	54.162	37.1242	19.0409	65.639		20.5264	35.0663	65.6966	52.2772	30.3419	24.0823		170.025	429.142	275.886	114.037	219.794	446.054
3957	FBgn0039301	Nup37	Nucleoporin 37kD	0.631997	0.969754	0.0733892	0.707621	0.598448	1.09992		0.453856	0.355128	0.520392	1.06676	0.687945	0.478165		0.370742	0.313125	1.15932	0	0.256072	0.0624771
3958	FBgn0038695	CG14280	NA	0	0	0	0	0	0		0	0	0	0	0	0		0	0	0	0	0	0
3959	NA	NA	NA	15.7806	14.1713	13.2619	15.2015	17.5039	14.5399		17.2324	9.70833	18.3655	15.5424	15.9379	22.4722		37.5877	50.0546	38.6551	68.8587	45.8781	75.6043
3960	FBgn0265202	lncRNA:CR44262	long non-coding RNA:CR44262	0	0.778795	0.0957738	56.1628	0.292868	3.46188		1.28329	0.0926893	0.407471	0.0928088	18.1351	0.713156		4.07794	0.817264	1.06795	3.94119	22.724	13.453
3961	FBgn0012028	tRNA:Tyr-GTA-1-4	transfer RNA:Tyrosine-GTA 1-4	25.159	21.8506	23.3624	20.089	19.5578	19.8919		20.509	19.1712	19.8413	19.8846	19.2351	19.2648		23.0784	26.341	20.6359	21.6586	23.8661	21.628
3962	FBgn0011278	lbe	ladybird early	29.598	36.5055	29.311	29.7546	35.5452	30.7439		25.3152	29.4882	26.1238	32.333	31.3856	39.0361		29.3467	26.9397	22.4998	25.3869	29.0042	21.7968
3963	FBgn0039828	CG1542	NA	0.300448	0	0.0523332	0.0458726	0	0		0.0539401	0.151943	0	0	0	0		0.113303	0	0.097259	0.0538391	0	0
3964	FBgn0037402	Vha14-2	Vacuolar H[+] ATPase 14kD subunit 2	0	0	0.626254	0	0	0		0	0	0	0	0	0		0	0	0	0	0	0
3965	FBgn0266178	pre-mod(mdg4)-B	NA	20.71	20.743	24.6919	22.8052	23.4126	17.8357		22.5818	21.2035	20.1397	24.3983	25.6718	19.2825		29.933	35.9495	39.0342	34.809	32.0194	40.9505
3966	FBgn0261789	SmD2	Small ribonucleoprotein particle protein SmD2	2.3438	2.68509	2.40149	2.69442	2.34993	3.47221		7.37617	5.4385	5.04046	3.53725	6.25816	4.55993		16.3951	12.7566	21.5119	18.3318	21.5768	15.3331
3967	FBgn0014023	mRpL47	mitochondrial ribosomal protein L47	0	0	0	0	0	0		0	0	0	0	0	0		0	0	0	0	0	0
3968	FBgn0038203	Or88a	Odorant receptor 88a	0.180975	0	0	0	0	0		0	0.183046	0	0	0	0.117364		0.0454986	0.0672483	0.351503	0.0648598	0	0.107343
3969	FBgn0267725	asRNA:CR46058	antisense RNA:CR46058	0	0	0	0	0	0		0	0	0	0	0	0		0	0	0	0	0	0
3970	FBgn0267207	lncRNA:CR45647	long non-coding RNA:CR45647	46.7478	45.8038	43.5821	45.4812	42.9615	42.3385		42.8936	46.9694	47.9626	43.7796	42.263	45.1731		42.3869	48.2391	47.0108	45.1693	41.0841	46.6729
3971	FBgn0051156	CG31156	NA	8.36953	5.13419	3.94232	7.66719	2.76267	3.2584		6.72996	5.36534	7.25068	6.08856	7.39101	5.7335		12.3583	11.3012	9.95965	9.88592	10.3167	17.9344
3972	FBgn0082975	snoRNA:Œ®28S-3305b	snoRNA:Œ®28S-3305b	23.6457	13.0746	13.5917	19.1343	17.0835	13.0441		18.8094	15.7296	14.288	18.513	17.8787	14.2139		14.4274	13.146	13.8663	19.1979	13.4591	13.6476
3973	FBgn0038773	CG10887	NA	35.1393	27.2494	26.9865	30.2909	27.9009	30.6493		26.7135	27.9849	33.3244	30.8979	24.9073	30.3136		26.3744	30.1154	31.0078	29.0153	26.5705	30.6572
3974	FBgn0037410	Osi2	Osiris 2	0	0.81843	0	0	0.410364	0		0	0	0	0.390129	0	0		0.871623	0	0.3741	0	0	0.685464
3975	FBti0059892	HB{}1831	NA	0.288591	0	0	0.0660934	0	0		0	0	0	0.365338	0.141362	0.0701827		0	0.080428	0	0.155143	0	0
3976	FBti0020304	Helena{}1204	NA	25.532	16.346	19.1106	18.0009	17.6633	19.3225		22.4293	21.1034	25.9649	25.8791	26.7459	19.2805		35.1703	48.6567	32.9291	39.1377	29.785	41.1089
3977	FBgn0042207	CG18530	NA	0.284969	0.454083	0	0	0	0		0	0	0	0	0	0		0.107466	0	0	0.153196	0	0
3978	FBgn0038020	GstD9	Glutathione S transferase D9	119.417	138.646	118.285	123.092	139.817	97.9447		101.367	124.68	101.682	93.0735	104.68	134.812		53.8192	17.2794	43.2887	62.4223	43.1454	15.9125
3979	FBgn0261986	RASSF8	Ras association domain family member 8	0	0	0	0	0	0		0	0	0	0	0	0		0	0	0	0	0	0
3980	FBgn0039666	Diedel	Diedel	0	0	0.243468	0	0	0		0	0.235627	0	0	0	0		0	0.519395	0	0	0	0
3981	FBti0062558	gypsy{}4497	NA	18.1127	10.7269	11.973	15.1823	33.5734	9.88806		6.82879	9.52637	11.2415	7.15399	5.58951	6.25486		7.65018	8.73279	33.9046	15.1899	40.6618	10.3136
3982	FBgn0041105	nerfin-2	nervous fingers 2	16.5497	14.6959	15.0257	14.7805	13.9203	14.5716		14.6955	16.4483	18.4914	16.4048	14.9613	16.4098		13.7353	17.3094	15.6998	16.5916	15.7575	15.9468
3983	FBgn0040466	Dlip2	Dorsal interacting protein 2	0.0520815	0.055326	0.0544306	1.2882	0	0.191948		0.224408	0.368743	0.694727	0.105491	0.561251	0		0.157125	0.754765	0.404628	0.279984	0.0474802	0.509712
3984	FBgn0028499	CG7985	NA	190.155	143.547	149.798	152.42	162.72	136.08		173.025	151.809	159.415	161.517	174.348	154.664		145.178	134.036	141.075	164.908	133.368	133.372
3985	FBgn0082988	snoRNA:Œ®28S-2442b	snoRNA:Œ®28S-2442b	12.5566	9.60392	9.05481	9.20229	12.1724	10.7596		4.32827	5.96913	2.32631	4.06933	3.44437	5.00797		4.82995	3.91935	4.14602	6.34524	3.09074	2.34606
3986	FBgn0027889	ball	ballchen	61.5642	55.0958	52.7023	54.3823	53.3371	54.697		58.4805	50.5508	56.039	60.3481	66.1197	43.2884		78.6081	93.5088	84.0775	65.7578	73.1141	97.7228
3987	FBgn0039031	Gbp3	Growth-blocking peptide 3	0	0	0.047826	0	0	0		0	0	0.101738	0	0.0896634	0		0.138059	0.051014	0.0444412	0.196809	0	0.0814297
3988	FBgn0260759	CG42557	NA	0.14953	0.105897	0	0.0456606	0	0		0.0536909	0.302482	0.0369372	0.0504787	0.0488301	0		0.0751862	0	0.0968096	0	0.227198	0.177384
3989	FBgn0020907	Scp2	Sarcoplasmic calcium-binding protein 2	0.745153	0	0.486726	0	0.396898	0		0.602005	0.0942101	0.138052	0.471658	0.456254	0.63425		0.210755	0.207668	0.542736	0.300439	0.764234	0.248614
3990	FBgn0265040	lncRNA:CR44157	long non-coding RNA:CR44157	0	0	0	0	0	0		0	0	0	0	0	0		0	0	0	0	0	0
3991	FBgn0002609	E(spl)m3-HLH	Enhancer of split m3, helix-loop-helix	7.69068	5.77169	6.63798	5.15254	6.60309	8.00268		6.88302	7.74	6.60667	7.05248	6.97209	8.59781		7.44543	7.72026	7.05999	7.48721	7.53444	6.91056
3992	FBgn0004652	fru	fruitless	30.4639	27.9198	25.2384	29.7054	25.7257	28.6979		28.1276	28.0506	29.9113	27.4818	31.3494	27.3099		45.6315	52.605	41.518	50.0026	41.3863	49.9564
3993	FBti0019370	S{}1355	NA	0	0	0	0	0	0		0	0	0	0	0	0		0	0	0	0	0	0
3994	FBgn0052856	CG32856	NA	0.297684	0.421638	0.414814	0.181802	0.317117	0.822844		0.641327	0.401455	0.808881	0.401972	0.388844	0.868729		2.24521	6.30513	6.93823	2.66719	2.89476	4.23764
3995	FBgn0083967	Muted	Muted	4.51511	4.52991	7.34028	3.67664	4.80985	7.85806		3.51263	7.35759	6.692	2.54037	3.93184	4.63614		6.43244	3.91479	6.8208	5.39393	6.1743	6.47205
3996	FBgn0002780	mod	modulo	33.296	27.4807	29.9874	29.4728	30.2671	23.9792		30.1014	27.8696	30.8374	28.8536	30.5098	31.9793		28.6666	27.2553	27.7742	29.4075	26.5991	27.8747
3997	FBgn0082974	snoRNA:Œ®28S-3305c	snoRNA:Œ®28S-3305c	3.47938	5.5442	9.09079	4.78111	5.55977	3.20585		1.87398	8.79801	0	8.80935	6.81731	13.5385		0	11.6361	3.37897	13.0933	7.92996	0
3998	FBgn0264825	lncRNA:CR44033	long non-coding RNA:CR44033	0.398378	0.528994	0.936779	0.182474	0.212192	0.367059		0.965543	0.100734	0	0.806914	0.48785	0.193764		0.22535	0.111025	1.16064	0.963735	0.0907954	0.354441
3999	FBti0063155	INE-1{}5094	NA	0.285914	0	0	0	0.0761445	0		0	0	0	0	0	0		0.593019	0	0.208247	0.153704	1.9549	0.572355
4000	FBgn0267213	lncRNA:CR45653	long non-coding RNA:CR45653	0	0	0	0	0	0		0	0	0	0	0	0		0	0	0	0	0	0
4001	FBgn0037807	CG6293	NA	0	0	0.134197	0	0	0.236622		0.414954	0	0	0	0	0		0.193694	0	0	0	0.117061	0
4002	FBgn0051007	CG31007	NA	8.61	10.4619	10.231	11.1289	11.6849	8.69383		10.4181	8.46995	12.6301	10.6907	9.35936	10.0391		9.69634	9.92686	11.855	11.0326	8.22565	11.648
4003	FBgn0051146	Nlg1	Neuroligin 1	0	0	0	0	0	0		0	0	0	0	0	0		0	0	0	0	0	0
4004	FBgn0039864	CG11550	NA	42.4343	39.7467	38.1127	40.8997	43.8184	34.697		36.0794	37.186	39.4909	36.594	39.2227	35.565		35.8182	34.2507	32.058	40.4484	34.6354	32.6443
4005	FBgn0029088	disp	dispatched	44.7397	47.0356	48.3283	44.9568	48.2145	48.3592		47.8197	49.1689	42.3221	48.1786	48.7003	48.5818		54.6703	51.9364	51.8688	51.3348	49.4292	51.4281
4006	FBgn0037594	Or85d	Odorant receptor 85d	32.4739	24.3287	27.594	28.9838	29.0163	25.3336		39.7209	30.9937	28.6118	35.5554	41.1597	30.6208		41.3541	36.3441	32.4101	45.3793	33.5287	31.6358
4007	FBgn0037884	Arfip	Arfaptin	0.330862	0.351473	0	0	0	0.406467		0	0.223099	0.490381	0.111693	0.108045	0.107283		0.332726	0.245889	0.321313	0.474313	0.30163	0.392494
4008	FBti0019287	S{}1192	NA	0	0	0	0	0	0		0	0	0	0	0	0		0	0	0	0	0	0
4009	FBgn0051213	CG31213	NA	0.217901	0.347213	0	0.0998077	0	0		3.05138	0.220395	3.14884	4.63425	6.19067	2.22564		3.04041	11.2953	10.369	1.40569	34.9623	3.9743
4010	FBgn0039469	TwdlC	TweedleC	109.286	91.5406	91.4333	93.6999	98.7128	85.2386		107.316	92.4223	104.528	96.5224	110.021	94.4887		113.712	107.233	101.159	115.538	91.8332	101.605
4011	FBgn0000283	Cp190	Centrosomal protein 190kD	53.045	97.4693	92.4545	86.9895	76.0922	88.1145		58.8657	98.2625	70.6203	71.1443	55.7671	85.973		61.4429	51.2359	60.8505	54.2218	57.3536	58.8245
4012	FBgn0039160	CG5510	NA	0.846632	0	0	0	0.18038	0		0	0	0.125482	0	0	0		0.12771	0.566279	0.493319	0.364111	0.308733	1.95847
4013	FBgn0015569	Œ±-Est10	Œ±-Esterase-10	3.85217	4.09215	2.41555	0	1.64146	2.83947		2.48972	7.01327	9.70605	5.4618	2.26432	7.49451		9.87839	2.57657	1.4964	8.28353	4.91657	9.59649
4014	FBgn0037518	CG2641	NA	0	0	0	0	0	0		0	0	0	0	0	0		0	0	0	0	0	0
4015	FBgn0037906	PGRP-LB	Peptidoglycan recognition protein LB	1.04606	0.49388	0.242943	0.212952	0.247634	0.963827		0.125202	0.235119	1.03361	0.706267	1.25253	0.904509		1.75326	0.388707	1.91887	1.74954	1.27153	2.27503
4016	FBgn0028422	GluRIID	Glutamate receptor IID	32.283	30.1527	34.168	33.0201	27.1772	33.4632		26.2286	31.684	31.4255	29.9931	25.1942	29.0085		26.5153	26.4574	29.4915	23.1645	26.3132	23.6717
4017	NA	NA	NA	1.18051	0.792029	0.259737	0.56918	0.529502	0.801462		0.870064	0.628429	0.82879	0.566316	0.791295	0.906594		0.562337	0.415576	1.44813	0.200408	0.113285	0.442235
4018	FBgn0082961	snoRNA:Œ®28S-3385b	snoRNA:Œ®28S-3385b	67.3869	63.0191	60.3028	63.0271	64.7021	64.0672		67.1177	63.1799	72.1718	67.8218	60.3746	67.7925		59.0785	51.0728	54.1028	59.3358	51.9343	48.4949
4019	FBgn0045468	Gr93d	Gustatory receptor 93d	3.90868	7.31573	5.93294	5.37101	5.45264	6.08807		6.41585	6.68315	5.72422	7.25727	6.29087	7.06126		7.58063	7.88458	7.7725	6.10365	5.51471	5.87878
4020	FBgn0038098	CG7381	NA	0.289504	0	0	0	0.0440575	0.0381063		0.0891005	0	0	0	0.162068	0.0402312		0	0.138313	0.240985	0.0444668	0.150815	0.110389
4021	FBgn0266236	lncRNA:CR44931	long non-coding RNA:CR44931	2.88591	1.72445	3.58159	1.81757	1.92144	0.830947		1.74863	2.7365	1.33666	1.64402	1.59033	2.28094		1.76851	1.60856	1.40131	3.68465	1.4799	3.85143
4022	FBgn0038742	Arc42	Activator-recruited cofactor subunit 42	6.34069	5.9519	6.67487	5.13269	6.21424	6.41581		6.75564	6.85635	6.90308	6.65504	8.06404	7.46887		7.25172	9.04755	8.93426	8.52789	7.69331	8.61592
4023	FBgn0040628	CAH16	Carbonic anhydrase 16	1.22569	0.434016	0	0	0	0.376444		1.32031	0	0.605547	2.48264	0.800518	1.19231		0	2.27727	2.38064	3.51422	2.23481	3.27153
4024	FBgn0267113	lncRNA:CR45553	long non-coding RNA:CR45553	0.304348	0	0	0.0557616	0	0.112169		0	0	0.135325	0.0616456	0	0		0	0	0.177339	0	0.0554918	0.108313
4025	FBgn0001311	kkv	krotzkopf verkehrt	29.3181	29.5543	25.8573	26.1328	33.1198	24.3024		32.4338	29.0967	27.5408	27.7054	32.9192	31.8167		22.7223	11.2587	18.3129	26.4164	17.8342	9.91949
4026	FBgn0037998	Cog1	Component of oligomeric golgi complex 1	0.340793	0.181011	0.97945	0.312195	0.27228	0.0785002		0.275325	0.172346	0	0.258853	0.333865	0.165755		0.257035	0.569857	0.827393	0.91603	0.233013	0.379008
4027	NA	NA	NA	0.285346	0	0	0.261401	0	0		0	0.288612	0	0.288984	0	0.555149		0	0	0.831333	0.306797	0.260136	0
4028	FBgn0037657	hyx	hyrax	0	0	0	0	0	0		0	0	0	0	0	0		0	0	0	0	0	0
4029	FBgn0039560	BOD1	Biorientation Defective 1	11.7745	6.70764	9.75962	7.95197	7.57661	7.99798		11.0094	7.15124	12.6995	10.5493	11.5215	7.94005		18.2576	27.0165	20.5172	17.4466	17.5628	27.8029
4030	FBgn0261395	ProsŒ±3T	Proteasome Œ±3 subunit, Testis-specific	9.98198	0	0	1.77806	0	0		2.09077	0.560901	0.616444	0.561625	0.271641	0.269725		0.836519	2.4728	0	1.49061	0	2.46696
4031	FBgn0027866	CG9776	NA	0	0	0	0	0	0		0	0	0	0	0	0		0	0	0.185395	0	0	0
4032	FBgn0043043	Desat2	Desaturase 2	0.383847	0	0.601739	0.351636	0	0		0	0	0	0	0	0		0.43426	0	0	0.412703	0	0
4033	FBgn0027598	cindr	CIN85 and CD2AP related	0.650958	0.360788	0.281001	0.51855	0.407026	0.339007		0.320116	0.200385	0.46143	0.372623	0.526817	0.289082		0.715107	0.788769	0.5772	0.791185	0.593446	0.74284
4034	FBgn0053773	CG33773	NA	0	0	0	0	0	0		0	0	0	0	0	0		0	1.90857	0	0	0	0
4035	FBgn0040255	Ugt35E2	UDP-glycosyltransferase family 35 member E2	33.7095	26.8949	30.2254	32.5312	31.3645	29.4868		29.6724	31.0262	29.0567	33.7071	31.7702	29.5168		33.1485	36.0455	29.0532	36.7534	32.2441	30.2869
4036	FBgn0039860	CG1792	NA	5.85785	7.50791	9.44927	7.75778	9.08906	10.0907		4.59535	9.72455	5.47351	5.73908	6.36256	10.5295		3.88989	6.38819	3.95742	2.46452	5.74664	7.25118
4037	FBgn0263525	mir-4911	mir-4911 stem loop	81.3056	69.7371	73.1418	75.6943	79.9637	77.5944		79.4904	67.4689	78.0113	75.8062	75.3515	68.851		78.0399	87.7474	70.1231	83.1522	71.6629	67.2084
4038	FBgn0039223	CG5805	NA	0	0	0	0	0	0.193161		0	0	0	0	0	0		0	0	0	0	0	0
4039	FBti0061680	INE-1{}3619	NA	53.8895	52.6391	45.8857	49.3673	52.351	44.8272		50.7767	48.7949	49.7302	49.8524	49.8678	49.8345		49.5022	48.9444	45.3405	47.426	43.5702	47.5456
4040	FBgn0038701	CG18493	NA	4895.11	5041.2	5027.33	5106.97	4780.91	5557.33		4804.75	5065.06	5472.84	5073.93	4810.93	4949.6		4835.41	5221.5	5322.1	4861.19	4654.45	4883.65
4041	FBgn0266234	lncRNA:CR44929	long non-coding RNA:CR44929	664.033	634.383	654.036	654.242	630.56	749.709		727.794	747.702	805.744	770.921	719.515	724.978		687.577	711.951	762.692	675.85	743.764	766.067
4042	FBgn0037436	Hr83	Hormone receptor 83	0	0	0	0	0.0982068	0		0	0	0.0683181	0	0.18063	0		0	0.102769	0	0	0	0
4043	FBgn0260230	CG42504	NA	88.3823	65.8484	70.7652	79.339	81.1936	68.9565		82.7012	72.3996	80.8356	81.1889	81.1076	75.457		68.9788	61.9221	61.1244	76.7621	62.4538	60.7856
4044	FBgn0261113	Xrp1	Xrp1	0	0	0	0	0	0		0	0	0	0	0	0		0	0	0	0	0	0
4045	FBti0019298	rover{}1212	NA	1.59288	2.29644	2.49709	3.28323	2.30289	1.46766		2.81888	1.89881	2.74029	2.18933	3.06527	1.05144		1.2443	1.58544	2.32037	1.65146	1.86705	1.72089
4046	FBgn0285938	CG46335	NA	2.2833	1.00185	1.55627	1.45509	0.37014	1.92085		1.39018	2.46004	2.90596	1.30701	1.41021	2.02797		8.27366	13.5014	8.58037	12.1146	16.2905	28.6172
4047	FBgn0039219	CG13630	NA	17.8745	16.947	17.8413	18.2644	15.2498	15.8743		15.8784	16.7888	17.1675	17.8152	14.734	18.4293		13.9565	18.6267	18.1539	16.4921	14.6873	18.5513
4048	FBgn0267206	lncRNA:CR45646	long non-coding RNA:CR45646	0.23171	0	0	0.106133	0	0		0	0	0	0.29333	0.17025	0		0.218452	0.193727	0.112511	0.186847	0	0.206154
4049	FBgn0037405	CG1077	NA	8.26021	9.74462	7.76949	8.60253	7.64161	7.45059		10.6306	9.54199	10.8252	11.3595	10.9459	10.7841		11.9027	9.499	9.92172	12.013	9.59138	8.31618
4050	FBgn0039259	EMC6	ER membrane protein complex subunit 6	1.80447	1.2367	1.64252	1.97299	1.24017	1.60898		1.50485	2.53162	2.02742	1.94538	2.33805	1.6987		3.16098	1.88179	1.58281	1.56462	1.27359	0.880412
4051	FBgn0267866	CR46154	NA	83.239	69.9505	77.567	76.2179	76.8037	68.7286		78.6787	77.1557	77.3838	78.6682	86.8409	75.7916		84.3749	79.9555	82.7259	90.1092	76.6373	76.8209
4052	FBti0019465	blood{}1462	NA	0	1.63686	0	0	0.820728	2.1296		0.829907	0	0.570944	0.780257	1.50955	0		0.581082	0.858856	1.4964	0	0.702368	0.685464
4053	FBgn0004913	Gnf1	Germ line transcription factor 1	39.3887	87.9178	66.4388	45.0622	70.6001	72.753		47.0175	73.6104	61.6038	47.4516	45.3633	78.3248		49.1563	34.1063	38.6078	35.3079	43.9673	38.2637
4054	FBgn0286199	shps	sheepish	1.21465	0.516127	0	0	0	0		0	0.24571	0	0.984108	0.237992	0.472627		0.183224	0.812432	0.471838	0.261192	0	0
4055	FBgn0038223	Afti	Aftiphilin	12.8698	13.4545	16.4392	13.6612	10.6633	19.7633		14.3033	12.3972	9.53736	13.0338	17.011	9.73718		17.7186	20.2677	15.6725	13.6176	14.5262	13.4496
4056	FBti0019352	I{}Sirt6-iso-1b	NA	142.699	124.704	128.145	130.392	134.389	137.118		118.346	119.791	142.105	124.307	118.096	124.916		105.472	102.771	102.325	114.044	95.3382	95.8131
4057	FBgn0262286	mir-1001	mir-1001 stem loop	0	0	0	0	0	0		0	0	0	0	0	0		0	0	0	0	0	0
4058	FBgn0260226	CG42500	NA	21.0861	18.5268	19.2224	19.437	20.7481	21.7283		20.7325	18.7362	20.7132	20.4568	22.1376	21.1188		20.536	22.7738	20.4456	21.859	19.9118	21.5074
4059	FBgn0038526	CG14327	NA	0	0	0	0	0.19508	0		0	0	0.135708	0.12364	0	0		0.0460393	0.204142	0	0.131261	0.0556488	0
4060	FBgn0027584	CG4757	NA	241.403	244.054	245.182	239.076	256.422	232.146		251.514	221.701	200.088	224.377	227.52	228.616		188.145	181.52	163.256	192.536	188.943	155.989
4061	FBgn0267688	lncRNA:CR46024	long non-coding RNA:CR46024	0	0.12619	0	0	0	0		0	0	0	0	0	0		0	0	0	0	0	0
4062	FBgn0039718	CG15517	NA	78.1455	60.854	67.9789	68.2426	71.0904	64.0953		66.3294	63.5273	61.9026	71.9765	67.1662	63.1404		69.8872	62.8932	51.7756	77.4929	66.4559	53.1198
4063	FBgn0027527	Osi6	Osiris 6	30.8466	45.5717	37.5753	31.4394	40.2592	39.7149		33.6678	52.2748	38.3008	35.5844	39.6256	39.5449		49.3039	52.8327	44.2402	36.4601	40.7852	44.7109
4064	FBgn0002905	PolQ	DNA polymerase theta	43.4019	39.4703	38.6296	40.9396	40.7473	37.3792		39.5383	38.5579	41.7556	39.7815	39.4285	33.5754		47.3053	49.6752	45.7139	43.4106	44.6161	48.2403
4065	FBgn0042711	Hex-t1	Hexokinase testis 1	6.87294	3.88607	2.25915	5.73766	1.1809	4.44305		2.20911	3.92429	5.58622	1.40334	1.03171	1.5636		0.459849	1.11219	5.38273	0.715125	1.41484	4.14237
4066	FBgn0013269	Fkbp39	FK506-binding protein 39kD	129.603	138.803	142.542	143.308	129.025	145.505		133.095	136.557	128.74	125.025	129.774	136.699		129.986	134.309	121.64	128.627	128.885	121.065
4067	FBgn0039303	CG11857	NA	94.7884	85.5774	85.8347	84.9832	90.4352	86.2387		87.1868	82.8083	89.4918	89.6309	86.5174	86.1256		76.324	84.7801	80.8502	88.6388	74.5751	76.6982
4068	FBgn0038815	CG5466	NA	13.9175	40.0613	28.7386	21.078	26.4239	34.8507		20.0698	29.2888	20.794	18.0734	19.6822	31.4442		8.21133	6.25598	16.5678	8.56798	13.8135	7.09002
4069	FBgn0039157	Myo95E	Myosin 95E	1.24615	0.539316	0.723529	0.845611	0.983329	0.807978		0.447447	0.746908	0.718261	0.981581	0.542584	0.673447		0.0696204	0	0.627502	0.248116	0	0.410633
4070	FBgn0259178	5PtaseI	Inositol polyphosphate-5-phosphatase type I	0	0	0	0.0827551	0.288698	0		0	0	0	0	0	0		0.408801	1.20844	0.526372	0.194254	0.576483	0.160745
4071	FBgn0037360	CG2182	NA	0.898841	0.136405	0.402592	0.352891	0.273576	0.946489		0.553272	1.5585	0.666102	0.260086	1.00636	0.374725		10.75	20.1831	16.5851	8.00741	9.95021	18.0505
4072	FBgn0266243	lncRNA:CR44938	long non-coding RNA:CR44938	2.00775	2.72528	2.33145	2.55454	3.0894	1.64436		2.28289	2.82046	0.99192	2.82409	2.95041	2.06157		1.34604	2.11383	1.94981	2.75832	3.1523	2.18328
4073	FBti0019294	S{}1207	NA	0.521067	0	0	0	0	0		0	0	1.54458	0	0	0		0	0	0.506029	0	0	0.309066
4074	FBti0019381	Juan{}1366	NA	0	0	0	0	0	0		0	0	0	0	0	0		0	0	0	0	0	0
4075	FBti0061890	INE-1{}3829	NA	0.26534	0.140935	0	0	0	0		0	0	0.196635	0	0	0		0	0.591586	0	0.285288	0.483796	0.472152
4076	FBgn0051199	CG31199	NA	45.6619	68.8268	61.522	63.6497	61.2635	73.1146		55.3018	72.0229	47.374	59.2424	50.537	63.266		52.0314	39.759	39.9097	45.6447	50.8533	37.6613
4077	FBgn0038733	Acsx3	Acyl-CoA synthetase X3	0	0	0	0	0	0		0	0	0	0	0	0		0	0	0	0	0	0
4078	FBgn0038799	MFS9	Major Facilitator Superfamily Transporter 9	0	0	0	0	0	0		0	0	0	0	0	0		0	0	0	0	0	0
4079	FBgn0039679	ppk19	pickpocket 19	0	0.205525	0	0	0	0		0	0.195687	0	0	0	0		0.145922	0	0.187889	0.104008	0.0881897	0.258202
4080	FBgn0262429	mir-13a	mir-13a stem loop	1.36533	0	0	0	0	0		0	0	1.0118	0	0	0		0	0	0	1.46797	0	0
4081	FBgn0000046	Act87E	Actin 87E	107.598	87.3027	88.8919	92.2148	91.1491	85.6151		89.0931	81.1217	101.194	91.7987	93.8283	83.2331		98.9217	105.537	97.8249	100.809	92.0081	106.406
4082	FBgn0037724	Fst	Frost	18.3506	21.5515	20.883	22.4143	21.9378	14.8414		22.293	24.3351	16.0922	17.1391	24.2698	21.6193		23.2982	25.5709	14.2568	22.6897	22.2129	20.0456
4083	FBgn0038128	Ravus	Ravus	0.129175	0	0	0	0.0688036	0.178529		0.487011	0.130653	0.239318	0.130822	0.189823	0.125656		0	0.216	0.37634	0.277771	0.353287	0.459712
4084	FBgn0038396	CG5013	NA	22.4378	18.7605	17.2833	19.0587	25.5555	16.0839		21.2229	19.6177	20.5013	21.2145	24.0019	23.1375		16.5536	17.525	22.048	18.966	19.134	18.2557
4085	FBgn0039029	CG4704	NA	3.25334	1.46216	0.130772	2.86571	2.39935	16.8326		13.6136	4.30306	8.7165	25.2181	10.1746	337.774		1.98188	10.6012	0.729104	4.97781	41.2947	1.55859
4086	FBgn0265382	lncRNA:CR44323	long non-coding RNA:CR44323	0	0	0	0.210233	0.122236	0		0	0.348176	0	0	0	0.223241		0	0.127915	0	0	0	0
4087	FBgn0000492	Dr	Drop	25.3084	22.8368	23.03	24.0194	23.4746	21.6776		25.1649	22.6234	28.1482	24.9179	27.8779	23.0476		26.1487	33.0152	24.4975	32.7333	25.678	28.303
4088	FBgn0051354	Hsp70Bbb	Heat shock protein 70 Bbb	0	0	0.264925	0	0	0.233564		0	0	0	0.256724	0	0.246588		10.4199	3.8149	6.76985	8.04018	3.3509	5.8639
4089	FBti0063780	FB{}5719	NA	53.6245	45.0194	51.0064	46.5316	51.3392	46.7304		48.6997	46.733	54.6487	51.0543	56.6562	49.7827		63.5811	85.2765	63.5917	56.751	68.0649	74.1856
4090	FBgn0039839	ppk24	pickpocket 24	29.2435	29.2864	27.486	27.3386	27.7725	30.7288		26.6021	31.682	35.5051	28.2775	27.4403	27.4011		20.5805	23.4624	25.3696	20.0895	25.6636	21.9407
4091	FBti0019322	micropia{}1243	NA	0	0	0	0	0.336956	0		0	0	0	0	0	0		0	0.176305	0	0	0	0
4092	FBgn0037327	PEK	pancreatic eIF-2Œ± kinase	2946.86	3507.7	3468.52	3492.67	3195.66	4160.45		2943.61	3249.45	3233.85	3181.59	2990	3180.62		3457.15	3550.91	3701.1	3341.32	3408.48	3472.09
4093	FBgn0051200	CG31200	NA	0	0	0	0	0	0		0	0	0	0	0	0		0	0	0	0	0	0
4094	FBgn0051323	CG31323	NA	0.221367	0.0587892	0	0	0.0589543	0.0509909		0.119227	0.33585	0.287083	0.336283	0.16265	0.269172		3.00529	0.925397	0.537445	3.45112	21.4422	10.5862
4095	FBgn0261286	Mat89Ba	Maternal transcript 89Ba	31.1598	30.2586	33.4973	28.5961	32.0657	25.8854		32.3642	32.8132	30.0727	31.2183	29.8165	28.6302		25.3934	28.087	28.7989	24.7521	28.7118	30.0541
4096	FBgn0266455	CG45080	NA	42.9405	37.5617	36.4877	38.8118	40.1784	42.94		41.6571	42.272	40.4382	40.1328	37.761	39.106		37.9848	42.8261	40.1854	44.1821	36.7364	41.4639
4097	FBgn0039395	CG14546	NA	0	0	0	0	0	0		0	0	0	0	0	0		0	0	0	0	0	0
4098	FBgn0259821	CG42402	NA	70.01	78.9666	70.6692	75.4499	74.6408	72.4776		72.226	86.7581	84.0659	84.6219	74.6091	77.2389		71.1771	66.6871	70.2558	75.1506	67.8721	70.8975
4099	FBgn0039435	TwdlP	TweedleP	46.4436	60.1209	74.0012	54.8684	52.179	52.8475		50.5755	61.3501	36.1105	50.12	46.4941	51.8444		57.8074	40.1743	44.1174	51.5723	52.5206	40.8698
4100	FBgn0014427	CG11899	NA	87.7321	69.5287	68.6503	74.2875	80.2357	67.6083		78.2496	76.1809	77.8707	73.4619	79.007	77.4031		68.7628	66.5269	65.3719	73.3626	65.961	63.0426
4101	FBgn0261019	moi	modigliani	0.207292	0.146804	0.216641	0.0632989	0.220824	0.0636652		0.148862	0.419328	0.35844	0.279913	0.270771	0		2.4494	0.462165	0.402619	0.222875	0.314963	0.922148
4102	FBti0062628	hopper2{}4567	NA	0	0	0	0	0	0		0	0	0	0	0	0		0	0	0	0	0	0
4103	FBgn0013275	Hsp70Aa	Heat shock protein 70 Aa	0	0	0	0.24218	0.563245	0.121791		0	0	0	0	0	0		0	0.147353	1.28368	0	0	0.58802
4104	FBgn0037741	Tti1	Telo2 interacting protein 1	0.624376	0.331636	0.815671	0.57198	0.997702	1.00676		0.672573	1.26304	0.462704	0.79042	1.07045	1.0629		0.47092	1.74009	2.12225	0.839142	0.426909	1.66654
4105	FBgn0038262	CG14857	NA	15.175	15.2516	19.8481	20.8108	17.0369	13.7309		21.1427	18.5655	16.3635	16.3808	18.9615	20.0653		23.9874	22.5893	16.149	22.6663	16.7337	19.484
4106	FBgn0038320	Cyfip	Cytoplasmic FMR1 interacting protein	0.062637	0	0.196386	0.229523	0.0667259	0		0	0.0633538	0.139255	0	0.0613637	0		0.0472424	0.628432	0.486634	0.0673458	0.171309	0.222915
4107	FBgn0262149	CR42875	NA	0	0	0	0	0	0		0	0	0	0	0	0		0	0	0	0	0	0
4108	FBgn0012344	Dh44	Diuretic hormone 44	0	0	0	0	0	0		0	0	0	0	0	0		0	0	0	0	0	0
4109	FBti0019455	jockey{}1452	NA	2.38806	1.90262	1.24789	1.64075	1.27198	1.10016		7.93159	1.61026	2.35962	10.4802	41.3315	3.48453		4.50285	5.32428	7.15069	6.20501	7.61978	5.31171
4110	FBgn0039769	CG15534	NA	0	0	0	0	0	0		0	0.121622	0	0.121779	0	0.116971		0	0.268093	0	0	0	0.213969
4111	FBgn0041621	Or82a	Odorant receptor 82a	4.86464	6.94965	6.04827	5.83945	3.21654	8.19162		7.95059	6.36248	4.9103	7.13517	8.05248	7.75093		4.11185	5.60995	4.07263	7.12409	4.81717	7.91001
4112	FBti0019312	BS{}1230	NA	0	0	0	0	0	0		0	0	0	0	0	0		0	0	0	0	0	0
4113	FBgn0038871	CG3337	NA	87.119	74.151	69.2225	75.5135	79.5553	62.0024		77.1463	78.76	67.7897	73.9057	80.8634	79.7557		72.2079	63.1554	70.1641	73.7771	60.5559	62.09
4114	FBgn0052939	CG32939	NA	2.51571	0	0.0469495	0.205768	0	0		0.0967822	0.0908749	0	0.045496	0.13203	0.131099		0.203294	0.200316	0	0.193202	0.0409544	0.159875
4115	FBti0062610	1360{}4549	NA	0	0	0	0	0	0		0	0	0	0	0	0		0	0	0	0	0	0
4116	FBgn0266258	lncRNA:CR44953	long non-coding RNA:CR44953	0	0	0	0	0	0		0	0	0	0	0	0		0	0	0	0	0	0
4117	FBgn0267126	lncRNA:CR45566	long non-coding RNA:CR45566	56.1832	61.4237	59.9302	63.3507	62.178	61.39		65.0059	69.3238	58.7856	59.5267	64.9392	65.8094		73.4223	75.1119	70.0088	74.7929	66.1559	71.1841
4118	FBgn0039016	Dcr-1	Dicer-1	0	0	0	0	0	0		0	0	0	0	0	0		0	0	0	0	0	0
4119	FBti0061686	INE-1{}3625	NA	59.1757	56.429	54.2698	52.7683	59.4321	52.6782		58.5558	56.5251	55.6204	53.3624	60.2151	55.8013		24.0242	21.3157	23.1538	24.6089	19.8663	23.3336
4120	FBgn0037288	CG14661	NA	2.99614	4.77417	14.0907	6.86178	3.19172	0		9.68225	6.06085	2.22034	3.03433	4.40285	2.91453		2.25976	5.01	0	4.83206	0	1.33285
4121	FBgn0042105	CG18748	NA	62.5412	54.8444	51.4939	54.5363	55.3847	49.5737		61.7451	57.573	60.641	55.2606	56.5459	60.9436		54.2525	52.0972	51.8987	60.2651	50.0747	51.8372
4122	FBti0059857	INE-1{}1796	NA	71.5973	108.654	112.483	113.077	94.596	77.1062		109.677	111.211	61.3273	86.1646	77.8848	105.828		94.1503	81.8875	70.8855	96.7245	86.6758	77.1442
4123	FBgn0263041	CG43336	NA	161.008	123.416	123.124	123.891	141.483	116.965		137.908	123.421	127.852	127.736	134.847	121.834		112.368	92.916	106.269	130.107	102.656	95.4153
4124	FBgn0037816	CG6345	NA	0	0	0	0	0	0		0	0	0	0	0	0		0	0	0	0	0	0
4125	FBti0059847	INE-1{}1786	NA	0	0	0	0	0	0		0	0	0	0	0	0		0	0	0	0	0	0
4126	FBgn0011739	wts	warts	0	0	0	0	0	0		0	0	0	0	0	0		0	0	0	0	0	0
4127	FBgn0039636	Atg14	Autophagy-related 14	0.895855	0	0	0	0	0		0	0	0	0	1.05317	0.174291		0	0	0.174	0	0	0
4128	FBgn0039089	beat-IV	beaten path IV	57.7443	53.7008	54.0138	56.14	60.556	49.6238		58.1404	57.2024	60.0297	56.5713	61.0313	57.6668		58.2519	49.9194	49.6278	60.9315	51.2413	52.382
4129	FBgn0039180	CG5715	NA	19.4389	28.2577	22.4542	25.9238	25.4153	23.2257		15.5229	32.8717	20.7775	19.6647	15.9302	32.271		8.38962	4.41648	6.72247	8.56606	6.84649	4.3189
4130	FBgn0267577	lncRNA:CR45917	long non-coding RNA:CR45917	0	0	0	0	0	0		0	0	0	0	0	0.364		0	0	0.0908482	0	0	0.166461
4131	FBgn0038074	Gnmt	Glycine N-methyltransferase	0.580521	0.246674	0.364023	0.531806	0.371051	0.855813		1.1256	0.117433	0.258123	0.352753	0.454977	0.225884		1.05083	0.647147	0.451014	1.74766	1.16431	0.929692
4132	FBgn0042693	wrd	well-rounded	0.381134	0.0674795	0	0	0.067669	0.0585284		0	0	0	0	0.186693	0		0	0	0.61689	0.204893	0	0.282582
4133	FBgn0039665	CG2310	NA	0	0	0	0	0	0		0	0	0	0	0	0		0	0	0	0	0	0
4134	FBgn0017456	Ubc84D	Ubiquitin conjugating enzyme 84D	0	0	0	0	0	0		0	0	0	0	0	0		0	0	0	0	0	0
4135	FBgn0082960	snoRNA:Œ®28S-3405a	snoRNA:Œ®28S-3405a	0	0	0	0	0	0		0	0	0	0	0	0		0	0	0	0	0	0
4136	FBti0062548	INE-1{}4487	NA	0	0	0	0	0	0		0	0	0	0	0	0		0	0	0	0	0	0
4137	FBgn0039015	Takl2	Tak1-like 2	12.0737	13.4058	10.9403	14.4729	8.85967	13.9057		11.4492	13.4136	17.6331	14.1464	13.5271	14.2438		10.5595	11.3474	14.3136	9.73604	10.7728	11.4564
4138	FBgn0000147	aurA	aurora A	7.75899	3.65681	4.11158	4.75527	3.55067	4.1283		4.4144	4.14496	5.87141	5.09104	5.72772	5.89993		5.11022	4.20291	5.5717	4.93487	3.88544	6.0768
4139	FBgn0051454	CG31454	NA	3.26634	2.44031	2.96351	2.86071	2.98248	2.38118		3.32515	2.65023	5.50614	3.67149	3.58675	1.95531		6.06413	7.32243	5.75155	5.98178	5.2029	7.2812
4140	FBgn0038578	MED17	Mediator complex subunit 17	0	0	0	0	0	0		0	0	0	0	0	0		0	0	0	0.564786	0	0
4141	FBgn0037620	ranshi	ranshi	132.442	109.435	107.474	114.118	123.738	105.043		116.937	108.146	123.275	115.613	117.62	109.664		108.659	103.839	104.983	111.836	95.6269	97.9041
4142	FBgn0039812	CG15548	NA	0.178282	0	0.0621079	0	0	0		0	0	0	0	0	0.0578089		0	0	0.115425	0.063895	0	0.105746
4143	FBgn0267773	asRNA:CR46104	antisense RNA:CR46104	64.6498	68.2341	65.3862	70.0761	65.4044	64.6401		57.3297	70.0302	69.7938	69.6981	66.6863	69.6241		57.4431	63.3282	58.3284	57.9399	60.459	67.0196
4144	FBgn0003483	spn-E	spindle E	0.783019	0.415899	0.306876	1.34496	0.625601	1.17237		0.316299	0.593985	0.0725337	0.19825	0.958878	0.571269		1.18115	1.20022	0.950526	1.05235	0.98153	1.13207
4145	FBti0061708	INE-1{}3647	NA	56.6823	46.0246	47.9804	54.2623	51.9097	44.1248		54.4785	49.2524	46.7556	49.5199	53.3602	52.6248		58.5204	55.4435	51.1029	56.9383	46.1063	48.9678
4146	FBgn0263130	lncRNA:CR43372	long non-coding RNA:CR43372	0	0	0	0	0	0		0	0	0	0	0	0		0.22535	0	0	0	0	0
4147	NA	NA	NA	0	0	0	0	0	0		0	0	0	0	0	0		0	0	0	0	0	0
4148	FBgn0051038	CG31038	NA	10.1756	15.5656	17.2279	13.7961	14.5253	17.2511		13.3725	18.9373	12.2161	19.1678	12.3612	16.4314		12.126	17.0151	16.6016	17.286	19.2952	12.3125
4149	FBgn0051065	ppk31	pickpocket 31	0	0	0	0	0	0		0	0	0	0	0	0		0	0	0	0	0	0
4150	FBgn0262873	Diedel2	Diedel 2	0	0	0	0	0	0		0	0	0	0	0	0		0	0	0	0	0	0
4151	FBti0062755	INE-1{}4694	NA	0	0.402036	0	0	0	0		0	0	0	0	0	0		0	0.140631	0	0	0	0
4152	FBgn0085386	CG34357	NA	0	0	0	0	0	0.41933		0	0	0	0	0	0.442714		0	0	0	0	0	0
4153	FBgn0051226	CG31226	NA	0	0	0	0	0	0		0	0	0	0	0	0		0	0	0	0.101817	0.172663	0.168507
4154	FBgn0265157	lncRNA:CR44226	long non-coding RNA:CR44226	0	0	0	0	0	0		0	0	0	0	0	0		0	0	0	0	0	0
4155	FBgn0267752	lncRNA:CR46083	long non-coding RNA:CR46083	10.3105	8.79755	8.37709	10.0851	7.58218	8.70314		9.99574	7.80453	12.2006	11.284	11.0458	10.2238		25.5869	33.2208	23.9987	20.1328	20.9822	28.97
4156	FBgn0267693	asRNA:CR46029	antisense RNA:CR46029	10.301	9.96003	11.5496	11.2232	11.959	10.6891		11.5541	11.8857	11.3765	9.11566	10.9	11.65		13.1437	13.1835	12.0433	13.0109	11.6019	12.6352
4157	FBti0063792	INE-1{}5731	NA	0	0	0	0	0	0		0	0	0	0	0	0		0	0	0	0	0	0
4158	NA	NA	NA	0	0	0	0	0	0		0	0	0	0	0	0		0	0	0	0	0	0
4159	FBgn0038763	PIG-L	Phosphatidylinositol glycan anchor biosynthesis class L	0.0342524	0	0	0.0313781	0	0		0	0	0	0	0	0		0	0	0	0	0	0
4160	FBgn0038983	CG5326	NA	0	0	0	0	0	0		0	0	0	0	0	0		0	0	0	0	0	0
4161	FBgn0038100	Paip2	polyA-binding protein interacting protein 2	20.9259	21.6574	19.5381	23.1871	22.3739	22.5416		21.2982	19.5313	21.3799	20.2577	24.9474	29.5611		21.3533	18.9537	16.2875	20.5966	23.1451	24.573
4162	FBgn0260234	Xport-B	exit protein of rhodopsin and TRP B	0.483681	0.899172	0.505497	0.332319	0.515256	0.222828		0	1.34535	0.62727	1.22462	1.06616	0.35288		0.273604	0	0	0	0.220474	0
4163	FBgn0037555	Ada2b	transcriptional Adaptor 2b	147.522	108.866	109.257	126.623	140.874	110.454		133.06	111.253	109.81	107.555	124.998	113.296		100.744	84.6253	104.606	113.264	90.2854	82.7099
4164	FBgn0003279	RpL4	Ribosomal protein L4	36.7125	38.5461	34.6505	43.2781	35.0163	44.1185		37.9371	35.6215	40.757	37.6129	33.5267	40.9034		25.6504	29.1082	29.1581	28.1509	28.9286	30.6379
4165	FBgn0040529	COX7A	Cytochrome c oxidase subunit 7A	0	0	0	0	0	0		0	0	0	0	0	0		0	0	0	0	0	0
4166	FBgn0037591	Or85c	Odorant receptor 85c	0	0	0	0	0	0		0	0	0	0	0	0		0	0	0	0	0	0
4167	FBgn0262871	lute	lute	835.706	839.237	821.811	811.218	821.026	760.37		830.208	859.975	735.785	806.496	813.708	842.906		706.158	653.6	619.336	719.047	661.445	651.559
4168	FBti0019316	X{}1234	NA	32.8604	34.346	31.7645	33.2504	37.5082	33.9569		37.5164	31.5732	32.2514	32.6251	35.4146	36.7931		29.5018	24.4539	24.9251	35.0466	27.7887	18.1061
4169	FBgn0025680	cry	cryptochrome	59.1078	45.5504	43.0592	45.3998	50.0406	44.4255		48.3043	44.5921	44.5615	44.2927	48.6334	44.0948		42.7199	38.0158	40.9735	45.8681	36.5817	35.0144
4170	FBgn0038130	CG8630	NA	0	0.491058	0	0	0.492437	0.141973		0	0.311701	1.48445	0	0	0		0.116216	0.343543	1.04748	0	0.140474	0.411278
4171	FBgn0264326	PolE1	DNA polymerase epsilon subunit 1	0	0	0	0	0	0		0	0	0	0	0	0.245147		0	0	0	0	0	0
4172	FBgn0043791	phu	phurba tashi	53.7966	40.1845	42.8159	45.2459	51.0589	35.2354		53.8588	40.723	40.2818	45.6567	51.4152	40.3022		37.6372	31.6949	34.4432	44.1265	36.5497	31.6418
4173	FBgn0051159	mRRF2	mitochondrial ribosome recycling factor 2	0.123129	0	0	0	0	0		0	0	0	0	0	0		0	0	0	0	0.336752	0.109549
4174	FBgn0263619	asRNA:ASTR	Antisense transcript of Rga	0.0603418	0	0	0	0	0		0.129999	0	0	0	0	0		0	0.0336335	0	0	0.0550106	0
4175	FBgn0037659	Kdm2	Lysine demethylase 2	2785.56	3585.12	3475.38	3217.78	3347.01	3432.75		3191.3	3678.93	2869.04	3278.49	3243.62	3399.92		3686.84	3680.62	3687.16	3523.48	3526.43	3718.45
4176	FBgn0083055	snoRNA:Œ®18S-1295	snoRNA:Œ®18S-1295	94.8587	91.8713	78.1347	92.241	98.1179	80.4775		79.4422	96.1377	79.0111	81.5058	84.5384	105.258		70.5498	82.4691	81.5181	74.75	68.2097	85.2984
4177	FBgn0026077	Gasp	Gasp	0	0	0.17504	0.460293	0.892096	0		0.180415	0	0.124118	0.169621	0.656325	0		0	0	0	0.900384	0	0
4178	FBgn0054046	lncRNA:CR34046	long non-coding RNA:CR34046	37.6144	17.7404	20.5817	21.2341	23.4335	21.6472		29.9324	18.5245	26.3716	24.9306	30.7725	19.4827		27.2706	44.1487	38.4605	44.0629	30.0542	44.2767
4179	FBgn0037898	Dtd	D-aminoacyl-tRNA deacylase	0	0.270875	0.266491	0	0.135818	0.117472		0.137337	0	0.188965	0	0	0		0.38464	0	0	0.411239	0	0
4180	FBgn0004889	tws	twins	0	0	0	0	0	0		0	0	0	0.379292	0	0		0	1.04375	0	0	1.02429	1.49945
4181	FBti0059717	invader1{}1656	NA	0	0	0	0.273711	0	0.550589		0.321848	0	0	0	0	0.290646		0	0.333075	0.870482	0.321245	0	0
4182	FBgn0037554	PolI	DNA polymerase iota	84.1186	77.0675	75.3251	75.766	85.2909	78.3198		81.0826	82.4273	82.9231	80.1439	78.169	81.1539		79.2488	71.5407	69.366	84.0751	66.9857	65.3978
4183	FBgn0038011	CG4066	NA	34.2114	40.4266	37.0636	34.3479	33.9138	38.9247		34.4327	37.4865	35.3084	40.2034	35.0394	35.0444		34.7299	39.9676	36.4961	34.1824	33.1184	33.8971
4184	NA	NA	NA	0	0	0	0	0	0		0	0	0	0	0	0		0	0	0	0	0	0
4185	FBgn0038043	CG17202	NA	4.83681	0.256906	1.26374	1.10773	1.03051	1.11414		1.30255	1.71226	0.896101	1.46954	1.65847	0.470507		2.91844	3.23515	4.2275	2.08017	2.42522	4.30336
4186	FBgn0039440	TwdlJ	TweedleJ	0	0.377529	0	0	0.189295	0		0.574236	0.359457	0	0	0.174083	0		0	0.990444	1.20797	0.57316	0.161996	0.316194
4187	FBgn0039293	Alg9	ALG9, alpha-1,2-mannosyltransferase	2.08763	1.10884	1.27271	0.318741	0.185326	1.28234		0.562195	1.58364	1.03138	1.76187	1.0226	0.507692		0.393636	1.35755	0.337897	0.74819	2.06179	0.464346
4188	FBgn0039765	mRpS18C	mitochondrial ribosomal protein S18C	0.209033	0	0	0.421281	0	0.11556		0	0	0.123926	0	0.286697	0		0.0630631	0.233023	0.609	0	0.0762259	0.483544
4189	FBgn0037329	POLDIP2	Polymerase (DNA-directed), delta interacting protein 2	48.9333	50.8786	49.1056	47.4429	42.8636	55.7301		40.5466	53.0379	52.4224	44.0362	40.1819	57.4489		47.8711	45.8677	50.4202	50.0999	53.0114	52.6594
4190	FBgn0000158	bam	bag of marbles	0.543928	0	0	0.0498283	0.0579435	0		0	0	0	0	0	0.634936		0	0	0	0.116964	0	0.290363
4191	FBgn0038519	Prx3	Peroxiredoxin 3	0	0	0	0	0	0		0	0	0	0	0	0		0	0	0.178903	0	0	0.245854
4192	FBgn0026620	tacc	transforming acidic coiled-coil protein	3.72546	5.74785	4.2643	5.93183	6.04747	4.24986		3.24865	4.66526	2.69508	6.28826	4.60561	7.07541		2.47533	1.77987	2.58424	3.05183	3.71978	1.97296
4193	FBgn0037721	CG9427	NA	0	0	0	0	0	0		0	0	0	0	0.340866	0		0	0	0	0.374095	0.634397	0
4194	FBgn0038960	CG13855	NA	1.10664	1.25396	0.771038	1.01378	0.157185	0.611786		0.0794713	0.820826	1.58552	0.149434	0.289106	0.358834		0.890303	1.15141	6.16165	0.31729	1.47968	2.75686
4195	FBgn0039551	Or98a	Odorant receptor 98a	0	0	0	0.153431	0	0		0	0	0.496473	0	0	0		0	0	0	0	0	0
4196	FBgn0010041	GstD5	Glutathione S transferase D5	0.548074	0.388144	0.0381862	0.133888	0.155694	0.538652		0.0393587	0.258695	0.514469	0.259028	0	0.213258		0.881858	1.42561	1.27741	0.667846	0.599582	2.21057
4197	FBgn0267762	asRNA:CR46093	antisense RNA:CR46093	23.34	23.8295	24.4765	24.1948	21.4214	22.0957		17.3461	21.4733	20.8785	22.8803	17.7117	23.3538		14.663	18.3084	17.0647	16.1938	14.5099	14.3745
4198	FBgn0262104	CG42857	NA	0	1.81873	0	0.522802	0	2.10331		0	0	0	0.577968	1.11818	1.66545		0	0	1.66267	0	0	0
4199	FBgn0051356	tRNA:Thr-TGT-1-1	transfer RNA:Threonine-TGT 1-1	0.717279	0.0476227	0.140556	0.123204	0	0.247834		0.241453	0.226715	0	0.136204	0.395268	0.0872179		0.270495	0.049975	0.0435362	0.289201	0	0.159543
4200	FBgn0267786	lncRNA:CR46117	long non-coding RNA:CR46117	5.34397	6.48786	3.19143	7.39324	4.0663	3.91898		3.75934	4.85358	5.65749	6.40615	3.419	4.66796		3.45476	3.03943	3.70696	4.80763	2.98275	3.88129
4201	FBgn0038545	pasi1	pasiflora 1	0	0	0.0735808	0	0	0		0	0	0	0	0	0		0.159304	0	0.136747	0.37849	0	0.0626403
4202	FBgn0065094	sncRNA:419	small non-coding RNA 419	28.3735	26.4331	30.2312	32.8627	31.5511	26.334		29.8937	30.446	28.6588	29.9953	28.6093	32.6435		38.6296	45.037	38.5967	39.3129	38.2173	45.046
4203	FBti0060997	INE-1{}2936	NA	5.73636	9.23289	7.81178	4.53839	8.70329	9.93012		6.64728	6.41737	6.18331	5.63344	5.36431	8.62382		3.93319	2.51913	2.11015	2.33621	4.04102	2.39719
4204	FBgn0266232	lncRNA:CR44927	long non-coding RNA:CR44927	46.8446	44.0828	42.5781	45.406	47.0042	43.1837		43.07	49.3669	44.7087	42.7456	44.0613	52.381		38.0794	38.5063	42.2301	41.5648	37.1412	37.0051
4205	FBgn0263521	mir-4969	mir-4969 stem loop	0.22471	0	0	0	0	0		0.726169	0.340923	0	0.113787	0.110071	0.546474		0.169482	0.2505	0.43645	0.241603	0.204857	0.0999634
4206	FBgn0086372	lap	like-AP180	11.422	10.7158	14.1523	13.5198	14.4255	10.7772		14.5022	11.9894	12.653	13.5949	13.6123	13.9745		12.6409	14.3518	11.7022	13.2512	12.6672	13.0258
4207	FBgn0037368	CG1239	NA	38.6774	22.6995	24.3707	27.7852	27.4245	25.5173		33.921	25.4342	28.6235	29.934	30.5746	24.359		31.1728	39.5315	31.4005	35.3123	27.7949	34.5993
4208	FBgn0038415	CG17929	NA	0	0	0.315758	0	0	0		0	0	2.4629	0	0	0		0	0	0	0	0	0
4209	FBgn0039207	Cftr	CF transmembrane conductance regulator	0	0	0.633291	0.55511	0.322758	0		0.326368	2.14513	1.34717	2.1479	0.296821	0		0.457031	1.68876	2.35389	2.2803	0.552424	0
4210	FBgn0003356	Jon99Cii	Jonah 99Cii	1.22918	0.489659	0.160578	0.140754	0.491034	0.283138		0.662034	0	0	0.622427	0.301049	0.448389		0.23177	1.37026	0.447641	1.48679	0.42022	0.410106
4211	FBgn0263405	lncRNA:CR43451	long non-coding RNA:CR43451	0	0.24588	0	0.106019	0.123285	0.319897		0	0.117055	0	0.117206	0	0.337735		0.349148	0.387038	0.224781	0.248861	0	0
4212	FBgn0286075	DNAlig3	DNA ligase 3	0.116104	0.308343	0	0	0.0618418	0		0.125067	0.352299	0.344164	0	0.227488	0.677652		0.131353	0	0	0.187249	0.0529233	0
4213	FBgn0003060	CG9757	NA	0.568687	0	0	0	0	0		0.81678	0	0	0	0	0		0	0	0	0	0	0.674621
4214	FBgn0286506	Mpi	Mannose phosphate isomerase	1.11258	0.52763	0.602145	0.491409	0.80425	0.915282		0.856047	0.944461	0.780329	1.02616	1.18728	1.15958		1.46849	3.14497	2.85554	1.98658	1.75689	2.9873
4215	FBgn0003118	pnt	pointed	0.911968	0.352283	0.519873	0.75949	0.176636	0.840272		0.535836	0.754695	1.35166	0.503779	0.324883	0.725832		2.31361	3.32716	2.17386	1.6045	4.53489	2.06535
4216	FBgn0263410	lncRNA:CR43456	long non-coding RNA:CR43456	0	0	0	0	0	0		0	0.225403	0	0	0	0		0	0	0	0.239606	0	0
4217	FBgn0019936	RpS20	Ribosomal protein S20	20.7312	17.0364	19.1113	16.7519	19.5844	18.6509		21.8048	18.3968	17.3923	23.3723	20.0224	19.5958		21.1676	19.9491	17.3789	24.2873	20.95	21.4899
4218	FBti0019318	Rt1b{}1236	NA	27.5363	25.2509	24.2615	25.7912	23.6118	19.7966		25.2725	23.1679	25.0732	28.5127	23.3474	26.426		26.2169	23.1257	22.6644	26.0881	20.8821	23.7303
4219	FBgn0051015	PH4Œ±PV	prolyl-4-hydroxylase-alpha PV	2.83066	2.15427	1.87656	2.30285	2.09281	3.07525		2.48029	3.39721	3.6162	2.33191	3.16632	2.95905		1.13121	1.08324	1.92838	1.4763	0.847353	1.27803
4220	FBgn0038961	CG13850	NA	0	0	0	0.388059	0	0.0487881		0.0570383	0.107114	0	0	0	0.0515086		0.119811	0	0	0	0	0.0471109
4221	FBgn0259152	Clbn	Caliban	176.8	184.762	184.174	207.75	178.549	206.438		180.856	164.878	172.956	179.927	175.598	166.815		187.184	193.729	172.674	180.054	187.498	196.913
4222	NA	NA	NA	2.27275	0	0	0.173502	0	0		0.408032	0.57469	0	0	0.0927729	0.184237		0.214271	0	0.0919649	0.305451	0	0.168507
4223	FBti0019349	297{}1282	NA	0.216443	0.229927	0.527813	0.19828	0.30743	0.132952		0.310868	0.364867	0.213865	0.146135	0.706812	0.280731		0.272078	0.884708	0.0700655	0.930858	0.591962	0.192572
4224	FBgn0038473	Ns1	Nucleostemin 1	0	0	0	0	0	0		0	0	0	0	0	0		0	0	0	0	0	0
4225	FBgn0053977	Dpm3	Dolichyl-phosphate mannosyltransferase subunit 3	0	0	0	0	0.147689	0		0	0	0.513703	0	0	0.809176		0	0	0	0	0	0.246696
4226	FBgn0024326	Mkk4	MAP kinase kinase 4	0	0.0124422	0	0	0	0		0	0	0.0347192	0.0118619	0.0114745	0		0	0	0.0113745	0	0	0
4227	FBgn0038005	Cyp313a5	Cytochrome P450 313a5	0.548312	0	0	0	0	0.866068		0	0.158454	0.116096	0.396645	0.613905	0		0.413551	0.523921	0.760697	0.252657	0.928329	1.18475
4228	FBgn0263633	mir-3644	mir-3644 stem loop	0	0	0	0	0	0		0	0	0	0	0	0		0	0	0	0	0	0
4229	FBgn0266443	CG45073	NA	0	0	0	0.0911107	0	0		0	0	0	0	0.0487175	0		1.68779	0.166307	0.434639	5.82788	0.27201	0.707902
4230	FBgn0265253	asRNA:CR44267	antisense RNA:CR44267	18.6475	16.0558	17.4371	13.756	18.9238	15.7346		16.3867	18.5631	17.6011	17.3943	16.057	17.6622		17.5435	18.1618	20.2062	16.6726	17	17.6387
4231	FBgn0037876	CG4820	NA	0	0.260409	0	0.673702	0	0.225867		0.264061	0.247944	0	0	0	0.953846		0.18489	0.819818	0.476127	0.527134	0.446961	0.654306
4232	FBgn0038986	sit	stuck in traffic	16.3706	14.9361	18.0058	15.541	16.3141	18.2463		16.141	16.2241	16.4854	17.3815	19.2712	19.2637		22.0057	22.8117	18.0777	26.8277	20.3403	22.0825
4233	FBti0019382	F{}1367	NA	10.5793	6.0023	8.09133	7.35676	6.2753	6.93409		9.86787	7.51459	9.97816	9.47231	9.89316	6.68926		10.1372	14.6882	13.4963	12.4345	11.1133	14.9959
4234	NA	NA	NA	0	0	0	0	0	0		0	0	0	0	0	0.0883191		0	0	0.176343	0	0.165541	0
4235	FBgn0267749	lncRNA:CR46080	long non-coding RNA:CR46080	0	0.709475	0.697992	1.68252	0.711467	0.153841		0.539568	0.844391	0.61867	0.676384	1.14501	1.6242		3.90386	0.930649	1.78363	4.30846	1.67437	25.8481
4236	FBgn0039239	CG13641	NA	0	0.293795	0	0	0	0		0.148958	0.139866	0	0	0	0		0.834374	2.46646	1.61151	1.48679	0.882462	1.23032
4237	FBgn0265204	lncRNA:CR44264	long non-coding RNA:CR44264	0	0	0	0	0	0		0	0	0	0	0	0		0	0	0	0	0	0
4238	FBgn0039238	CG7016	NA	6.48705	5.37277	14.3636	11.0796	9.13594	8.2058		6.86936	6.67249	6.11102	5.45623	6.13975	10.5886		5.39026	7.72183	4.27107	8.62973	5.0118	5.08682
4239	FBti0060908	1360{}2847	NA	81.8675	61.2458	62.2099	66.7106	81.7356	50.5944		83.5498	62.9806	64.1827	67.6056	79.9186	72.1633		68.7336	62.9953	75.1476	71.2261	61.3537	64.6769
4240	FBgn0051163	SKIP	Shal K[+] channel interacting protein	0	0	0	0	0	0		0	0	0	0	0	0		0	0	0	0	0	0
4241	FBgn0039088	CG10164	NA	18.5993	18.3814	15.8533	16.2006	22.0872	13.485		19.214	18.5038	14.5742	20.226	19.5654	19.1309		18.11	15.8904	14.5833	13.6868	15.7747	17.2262
4242	FBti0059719	invader1{}1658	NA	0.198639	0.422026	0	0.18197	0	0.366045		0.213972	0.401824	0.441614	0.603514	0.389202	0		0	0	1.73615	0.854287	0	0.530193
4243	FBti0019379	pogo{}1364	NA	18.2461	12.8602	15.1721	16.1457	16.5243	12.4828		18.1015	15.8149	16.8744	17.4465	17.242	17.4832		17.3802	17.2919	13.5673	20.5265	15.6596	14.5971
4244	FBgn0037347	SecS	Sec synthetase	110.347	103.477	99.4572	106.822	105.936	109.853		100.117	102.129	110.588	101.749	100.538	106.935		83.0193	91.345	82.6958	90.4192	84.1093	93.9877
4245	FBgn0260467	CG7071	NA	1.84904	0	0	2.25851	0	1.13579		1.32785	1.8702	0.456755	0	0	0		0.929731	1.37417	1.19712	0	1.68568	2.74185
4246	FBgn0038301	CG6654	NA	82.159	77.0038	74.3007	75.8631	83.1137	68.6759		85.8733	77.3713	66.2443	80.074	78.7818	74.1581		67.7491	57.012	63.3311	65.1977	61.755	61.1989
4247	FBgn0086058	snoRNA:Me18S-G1189	NA	0.129953	0.138048	0	0	0.0692181	0.179605		0.139984	0.39432	0.337063	0	0.318278	0.316033		0.392055	0.651903	0.189304	0.978055	0.177707	0.520292
4248	FBgn0038499	Brf	Brf RNA polymerase III subunit	20.388	22.7855	22.4167	24.8175	22.909	23.1598		21.6008	24.1241	19.745	19.0074	21.7247	21.7888		17.6521	12.1423	18.1722	17.8368	16.9572	16.6485
4249	FBgn0038808	Srp14	Signal recognition particle 14	0.220349	0	0	0	0	0		0	0	0	0	0	0		0	0	0	0.236914	0.100441	0.29407
4250	FBgn0010379	Akt	Akt kinase	2.16189	2.35864	3.4807	3.21158	2.11629	1.9381		1.82526	4.31417	3.16092	1.59771	1.25932	3.23977		0.837312	0.84676	0.737662	0.251288	0.479406	0.259927
4251	FBgn0264791	asRNA:CR44021	antisense RNA:CR44021	29.3348	38.6589	31.6341	40.2305	29.223	37.7381		20.2526	47.0425	30.8141	34.1231	22.3503	50.3752		19.1116	20.747	21.9205	21.6838	17.219	26.8382
4252	FBti0063930	INE-1{}5869	NA	8.46985	8.99748	8.67121	5.30468	7.18137	9.55589		6.4238	6.90587	9.09485	7.17736	6.35026	7.90286		6.64892	8.18942	8.2254	8.17733	8.1155	7.07434
4253	FBgn0051569	tRNA:Ala-AGC-2-5	transfer RNA:Alanine-AGC 2-5	70.6377	58.4351	57.5269	63.8543	61.6613	54.6895		63.0282	60.5802	68.8423	61.1132	61.7572	57.879		58.114	57.3162	57.259	58.4096	55.5366	49.9964
4254	FBgn0038656	CG14294	NA	41.005	43.9652	44.3849	44.3302	49.7863	43.12		48.5599	50.8768	45.3452	47.0734	41.7309	51.966		38.6107	30.5213	32.8342	41.0069	30.1263	31.554
4255	NA	NA	NA	1.12511	0.0796802	0	0.274853	0.239712	0		0	0.151732	0.333514	0.303855	0.367414	0.364823		0.226291	0.334464	0.145686	0.161293	0.273523	0.40041
4256	FBgn0039668	Trc8	TRC8 ring finger protein	0	0	0	0.330467	0.576431	0		0.194293	0	0.267332	0	0	0		0.272078	0	0.525492	0.387858	0.328868	0
4257	FBgn0039728	CG7896	NA	12.9556	11.1968	11.1532	12.5926	12.7721	10.6827		15.1384	13.2371	17.3468	13.6545	15.5319	11.5774		20.0729	20.4153	17.2732	18.3209	15.7346	22.5846
4258	FBgn0264982	lncRNA:CR44133	long non-coding RNA:CR44133	0.964766	0.204973	0	0	0	0		0.415696	0.390323	0.285983	0	0	0		0.436591	0.860393	1.12431	0	0.175906	0.343345
4259	FBgn0266699	asRNA:CR45189	antisense RNA:CR45189	13.3725	10.5811	10.4099	10.8388	12.0178	9.73531		25.6086	15.8633	21.7774	25.2469	105.291	24.6248		24.0734	16.0115	19.4532	21.0047	25.3354	18.0179
4260	FBgn0038715	CG7333	NA	0	0	0	0	0	0		0	0	0	0	0	0		0	0	0	0	0	0
4261	FBti0062166	invader4{}4105	NA	22.2962	22.8986	28.8048	24.269	19.5447	26.0014		22.8652	21.0535	19.5715	21.4139	23.455	20.4884		29.0408	27.2397	24.8487	27.4222	26.8518	24.0095
4262	FBgn0287589	CG46459	NA	0.823366	0	0	0.16163	0	0		0	0	0	0	0.0576163	0		0.0443574	0.0655616	0.0571145	0.316165	0	0.156976
4263	FBgn0051518	tRNA:Gly-TCC-1-4	transfer RNA:Glycine-TCC 1-4	0	0	0.0337401	0.207024	0	0.208222		0	0.65307	0.143548	0	0.158139	0		0	0.0359892	0.40758	0	0.0294317	0.143617
4264	FBti0019450	roo{}1445	NA	16.3922	11.3187	8.22316	11.1123	6.46105	10.8745		6.18016	13.0981	13.9699	8.79864	11.7231	6.69722		15.3307	15.167	24.9931	9.86974	13.0013	22.314
4265	FBgn0003719	tld	tolloid	37.4733	41.9715	42.7114	39.9563	39.6439	33.3654		38.729	39.1121	33.976	39.5882	37.9468	42.7744		41.5048	37.7732	33.7856	44.8443	38.6428	33.8869
4266	FBgn0039069	CG6763	NA	2.37861	1.55495	1.05172	3.01709	2.14406	1.77015		3.74479	2.86849	1.8983	1.94568	2.95764	1.77987		2.00101	1.93771	0.888448	2.85251	1.83485	2.27906
4267	FBgn0039354	Lgr3	Leucine-rich repeat-containing G protein-coupled receptor 3	30.8743	28.9319	26.9781	27.7104	29.7401	27.4517		29.6439	26.4543	26.1665	27.6401	28.1299	27.7103		27.5746	20.0294	20.3753	24.7589	23.4295	20.2351
4268	NA	NA	NA	0	0	0	0	0	0		0	0	0	0	0	0		0	0	0	0	0	0
4269	FBgn0037577	CG7443	NA	0.298233	0	0	0	0	0		0.0535424	0	0	0	0	0.145055		0	0	0.048271	0.106884	0	0.442235
4270	FBgn0051122	CG31122	NA	26.6323	24.4013	22.5761	23.1098	23.2089	24.6749		19.9223	24.4305	22.9161	19.6295	20.6191	25.2952		18.3292	20.741	24.2113	22.9871	18.1084	21.4243
4271	NA	NA	NA	0	0	0	0	0	0		0	0	0	0	0	0		0	0	0	0	0	0
4272	FBgn0267136	lncRNA:CR45576	long non-coding RNA:CR45576	0.71716	0	0.149901	0.131396	0	0		0.309008	0.145074	0.318878	0	0.562066	0		0.32454	0.639574	0.696463	0.154215	0	0.127613
4273	FBgn0037529	mRpS9	mitochondrial ribosomal protein S9	0	0	0	0	0	0		0	0	0	0	0	0		0	0	0	0	0	0
4274	FBgn0267811	asRNA:CR46136	antisense RNA:CR46136	79.098	87.9001	86.6954	80.2888	90.0343	83.7299		75.7741	90.5438	81.554	80.3175	80.7571	84.1412		77.3428	65.8706	66.6946	75.2961	75.0549	66.2946
4275	FBgn0037234	CG9795	NA	5.2783	3.83965	5.03668	3.25861	5.01168	5.49769		4.69692	4.99053	5.27212	4.35782	5.45204	5.35778		6.27445	5.88408	5.62742	5.86016	6.32878	5.81915
4276	FBgn0263002	CR43310	NA	18.8732	27.84	35.1565	27.4123	26.3556	33.4274		33.1812	35.9035	31.596	31.5923	25.7704	28.7278		35.9185	31.8314	33.3332	32.4883	27.7254	34.1054
4277	FBgn0264983	asRNA:CR44134	antisense RNA:CR44134	17.7443	12.13	14.5272	13.9225	14.6349	14.6158		16.8427	13.2555	17.0442	17.9213	19.6082	13.8372		22.5704	25.0424	23.5801	25.6877	21.4555	26.6104
4278	FBgn0038903	Polr1H	RNA polymerase I subunit H	19.3182	16.7708	17.8715	16.9725	17.4607	15.2224		19.2723	17.7908	19.0539	18.1936	20.8588	17.0152		22.8119	25.5625	22.9183	27.3199	19.7228	22.883
4279	FBgn0261837	pre-mod(mdg4)-T	NA	46.9903	59.9012	61.6516	57.7493	45.2831	45.5609		56.3803	69.0254	52.931	77.0216	55.3838	69.9019		46.6735	68.1789	62.2029	48.6574	62.3469	65.2201
4280	NA	NA	NA	17.498	26.0788	18.4237	28.3111	19.985	24.1836		12.6596	27.516	19.8056	21.7767	15.3513	32.2221		9.84884	11.3544	12.7236	14.3675	11.1903	14.1353
4281	FBti0063868	X{}5807	NA	63.4428	65.9205	70.1443	74.0511	62.7133	67.483		62.3593	71.106	66.4992	68.5516	69.9123	68.4661		86.4013	98.3036	78.5015	76.2887	79.35	93.7855
4282	FBgn0037397	CR1075	NA	425.56	441.77	412.588	445.242	437.556	445.258		442.391	456.162	451.859	469.329	429.238	453.607		362.425	328.352	360.217	386.565	367.501	331.467
4283	FBgn0267198	lncRNA:CR45638	long non-coding RNA:CR45638	91.7884	82.1401	83.6205	80.6593	87.1649	76.4679		93.2707	83.4397	88.0099	86.9804	92.0983	77.5197		84.2828	88.4452	72.9916	90.6767	76.2195	74.1511
4284	FBgn0286976	Osi10a	Osiris 10a	22.177	22.3092	20.5435	21.7012	15.3919	16.8731		26.4226	30.2476	10.5829	25.8627	23.7013	25.8222		21.9218	21.5383	20.7212	24.0248	24.5063	21.9733
4285	FBti0019432	roo{}Œ±4GT2[1]	NA	0.998712	0	0	0	0	0		0	0	2.22034	0	0.97841	0		0.753254	1.11333	0	0	0	0
4286	FBgn0053203	CG33203	NA	0	0	0	0	0	0		0	0	0	0	0	0		0	0	0	0	0	0
4287	FBgn0027083	MetRS-m	Methionyl-tRNA synthetase, mitochondrial	0	0	0	0	0	0		0	0	0	0	0	0		0	0	0	0	0	0
4288	FBgn0038927	CG6015	NA	1.42474	0.267087	0.087588	1.15163	0.267837	0.308877		0.270832	0.169534	0.372644	0.339506	0.246313	0.244576		0.316051	0.186853	1.05806	0.810975	0.229211	0.671083
4289	FBti0020311	G4{}1239	NA	0	0	0	0	0	0		0	0	0.0827455	0	0	0		0	0	0.108435	0	0	0
4290	FBgn0051077	CG31077	NA	2.04864	0	0.428208	0.0938363	0	0.188758		0.220678	0.310813	0	0.311214	0	0.0996421		0.154514	0.342564	0.0994758	0.660794	0.186764	0
4291	NA	NA	NA	9.41643	8.12746	10.2885	8.77327	6.61142	8.33107		5.93614	5.89851	7.2954	8.12768	9.1726	6.76587		18.9255	20.4575	15.4836	17.4299	15.9496	19.3263
4292	FBgn0261680	CG42727	NA	51.78	36.5951	42.0552	46.8497	45.7703	37.6652		47.4748	39.0641	39.0036	44.5051	57.1101	41.7538		27.8772	22.7853	28.203	35.8026	29.2704	24.4364
4293	FBgn0039304	CG10425	NA	0.611687	1.08299	1.49165	0.809404	0	0.438355		0.0732117	0.687431	0.352568	0.550654	0.466086	0.528913		0.0512611	0	0.132008	0.292298	0.0619606	0.0604694
4294	FBgn0037413	Osi5	Osiris 5	46.7422	43.2578	40.6465	43.8821	44.4721	39.3964		40.5974	45.6531	38.9029	40.5927	38.4076	48.9834		36.5549	32.5501	35.6187	38.1876	30.726	33.3992
4295	FBgn0041188	Atx2	Ataxin-2	41.2476	37.5669	34.7444	34.9216	34.67	28.9254		36.6533	38.5777	35.8269	38.6899	38.2526	39.6238		36.3389	35.5239	35.6019	34.8373	34.9965	35.4537
4296	FBgn0010222	Nmdmc	NAD-dependent methylenetetrahydrofolate dehydrogenase	17.542	13.7846	19.5171	14.9378	15.4324	18.63		16.5664	11.597	18.9018	15.6796	18.2616	12.4225		26.2541	31.3802	29.5041	35.1747	30.2944	31.184
4297	FBgn0011961	tRNA:Arg-ACG-1-8	transfer RNA:Arginine-ACG 1-8	0	0	0	0	0	0		0.454744	0.426987	0	0.213769	0	0		0	0	0	0	0.192429	0
4298	FBgn0051560	CG31560	NA	0.754272	0.80126	1.57658	2.07293	0	0		0	0.762904	3.3538	0.763888	0	1.46746		1.70667	0	3.66252	5.67682	1.37527	5.36867
4299	FBgn0000412	D1	D1 chromosomal protein	195.737	134.772	153.336	153.27	134.055	168.083		164.869	148.619	206.268	179.068	171.354	135.231		248.909	345.993	286.359	260.945	244.623	346.664
4300	FBgn0260744	Tango9	Transport and Golgi organization 9	0	0	0	0	0	0		0.248263	0	0	0	0	0		0	0	0	0	0	0
4301	FBgn0016754	sba	six-banded	1.7785	1.05578	0.929359	2.20429	1.22592	1.54229		2.02848	1.3756	1.70563	1.27142	1.22989	1.57741		1.06522	0.583123	2.28597	0.674895	0.667624	1.53581
4302	FBgn0266261	Sgsf	Salivary gland-derived secreted factor	0	0	0	0	0.178975	0		0	0	0.373515	0	0	0		0	0	0	0	0	0
4303	FBgn0263777	CG43694	NA	52.3744	61.723	55.8824	62.2663	59.41	60.5411		46.7796	66.9595	59.176	56.5878	50.9633	72.1733		39.2087	32.4056	35.9921	40.8745	35.8829	31.3695
4304	FBgn0038296	Kpc1	Kip1 ubiquitination-promoting complex subunit 1	0.613427	0.398225	0.605478	0.936584	1.05281	0.659402		1.39498	0.930671	1.16173	0.931871	0.701117	0.861928		0.719697	0.417895	0.661915	0.952671	1.11846	0.879299
4305	FBgn0267120	lncRNA:CR45560	long non-coding RNA:CR45560	53.2091	43.67	42.4204	43.4396	44.1206	39.6143		46.1888	42.066	48.156	46.1335	47.5668	41.1683		46.5301	48.0788	46.2371	48.3154	41.2827	43.387
4306	FBgn0265450	lncRNA:CR44350	long non-coding RNA:CR44350	0	0	0	0	0	0		0	0	0	0	0	0		0	0	0	0	0	0
4307	FBgn0038834	RpS30	Ribosomal protein S30	603.772	553.016	629.568	602.271	590.407	661.899		614.212	518.004	626.798	605.504	592.974	540.341		805.863	1028.61	842.179	800.386	797.69	975.255
4308	FBgn0011225	jar	jaguar	2.66753	1.54006	1.21211	2.01869	0.926629	2.0838		1.74905	1.29037	2.8363	2.11424	1.59071	1.24103		2.97414	2.90903	6.25109	3.74095	3.27772	3.40521
4309	FBgn0265381	lncRNA:CR44322	long non-coding RNA:CR44322	2.21632	0.523197	1.15814	0.676778	1.04933	3.74382		1.9895	3.73614	3.83236	3.74096	3.49815	3.35371		1.76447	1.78438	7.05494	2.38293	6.84728	5.1488
4310	FBgn0000014	abd-A	abdominal A	5.23928	4.17425	4.4638	5.58217	4.61064	3.62054		5.95044	4.60804	3.20742	6.11352	5.57911	6.31533		5.58378	4.31696	5.41991	6.12299	4.93215	4.30677
4311	FBgn0263040	CG43335	NA	21.1441	21.6848	20.0244	18.6045	19.6879	23.4744		18.9521	21.122	20.5054	22.2067	21.0211	20.5174		17.0893	17.0524	18.7593	17.5133	15.8968	18.1153
4312	FBgn0038161	CG9269	NA	72.3928	60.205	62.7356	63.9594	64.8128	58.3054		66.7054	63.3534	65.0453	69.2674	66.3414	61.7873		68.2187	67.0307	56.5192	66.5804	59.3571	61.3042
4313	FBgn0262992	lncRNA:CR43300	long non-coding RNA:CR43300	0	0	0	0	0	0		0	0	0	0	0	0		0	0	0	0	0	0
4314	FBgn0001235	hth	homothorax	2.91516	0.573474	0.338516	0.989085	0.920136	0.895327		0	1.31045	2.32035	0.656072	0.740419	0.630169		1.30293	0.601801	2.20191	0.580427	0.39372	1.24879
4315	FBgn0038274	Nup93-2	Nucleoporin 93kD-2	0	0	0	0	0	0		0.0255553	0.0359932	0.0439526	0.0120132	0.0348625	0		0	0.0264467	0.0230393	0	0.010814	0.0105537
4316	FBgn0262844	CG43208	NA	0	0	0	0	0	0		0	0	0	0	0	0		0	0	0	0	0	0
4317	FBgn0085302	CG34273	NA	24.9764	27.3184	33.6437	32.88	24.2418	20.7968		29.4952	23.5781	27.1468	27.1685	20.6624	19.0769		29.0242	21.8618	30.544	27.0529	20.2398	22.5509
4318	FBgn0039761	CG18404	NA	28.7739	30.4784	31.1973	33.0124	32.7115	34.2975		26.682	32.0638	31.9033	29.9798	29.1629	33.497		37.1976	40.788	37.1418	40.2004	34.9422	37.2214
4319	FBgn0267988	asRNA:CR46255	antisense RNA:CR46255	0.231461	0	0.483802	0.181747	0.31702	0.304664		0.42742	0.200666	0.980162	0	0.615481	0.0964958		0.0748174	0	0	0.0355516	0	0
4320	FBgn0017448	CG2187	NA	40.3843	38.7979	35.0476	36.4927	45.7919	31.217		42.1662	34.3094	35.2744	32.7482	36.9152	42.4872		29.2479	30.3375	34.2449	33.7616	29.9423	33.5615
4321	FBgn0039868	CG11563	NA	0.609384	0	0	0	0	0		0.984636	0	0	0	0.298498	0		0	0	0	0	0	0
4322	FBgn0039425	Ald2	Aldolase 2	0	0	1.52332	4.00579	0	0		0	0	0	0	0	2.83576		0	0	0	0	1.3288	0
4323	NA	NA	NA	0	0.0914447	0	0	0	0.237944		0	0.261202	0	0	0	0		0	0.479808	0.250793	0	0	0
4324	FBgn0039485	CG17189	NA	2.23729	1.62614	2.09207	1.71052	2.13246	2.32489		2.88112	2.45005	2.49321	2.55543	2.88396	2.56908		3.90771	3.69421	2.46677	3.12893	3.03644	2.78376
4325	FBgn0039641	CG14511	NA	6.05083	5.01781	4.65101	4.50598	5.23983	6.00676		4.96202	6.3175	7.7531	7.23496	4.09211	4.2911		11.5712	18.9738	13.9133	10.2412	9.50217	23.3747
4326	FBgn0250832	Dup99B	Ductus ejaculatorius peptide 99B	1.55454	0.127029	0	0.43818	0	0		0.257621	0.241896	0	0	0.234298	0		0.0901901	0.133304	0.232257	0.385708	0	0
4327	FBgn0038105	yellow-f2	yellow-f2	86.9762	70.5156	62.1441	69.516	75.9756	61.8538		79.0034	72.1069	69.5607	70.4885	81.6991	72.9741		73.3666	76.8969	78.7714	75.377	66.0327	77.7434
4328	FBgn0263588	lncRNA:CR43613	long non-coding RNA:CR43613	40.7832	36.4832	42.3423	41.2936	36.0141	33.3743		39.5961	39.3503	37.4806	39.401	39.8228	37.8454		44.7231	52.7919	42.3422	52.5036	48.6765	48.5792
4329	FBgn0038072	CG6225	NA	96.1167	100.244	102.39	88.5228	100.306	94.3505		96.989	89.8187	74.2827	91.0822	93.1536	94.1001		100.776	98.305	86.5397	105.336	93.4478	99.2646
4330	NA	NA	NA	83.408	71.7905	65.2608	74.5164	67.5614	65.0454		71.5043	69.1445	71.9886	69.2337	73.4811	65.0339		68.0034	66.9037	67.7446	72.661	59.9557	64.7217
4331	FBgn0026598	Apc2	Adenomatous polyposis coli 2	0.196378	0	0.051309	0	0.0522995	0.045235		0	0.099313	0.109147	0	0	0.0955149		0.481369	0.492562	0.572133	0.105571	0.6266	0.4368
4332	FBti0062937	INE-1{}4876	NA	38.17	34.6263	34.0398	34.6005	33.8715	35.9753		33.1194	32.9941	37.7524	34.4036	33.8188	35.5742		35.953	38.8725	38.6463	38.755	34.1824	37.83
4333	FBgn0038008	CG3942	NA	0	0.306364	0	0.264197	0	0		0	0	0	1.1683	0.282536	0.280543		0.217517	0	0	0.310079	0	0.769772
4334	FBgn0038674	CG14285	NA	0	0	0	0	0	0		0	0	0	0	0	0		0	0	0	0	0	0
4335	FBgn0002922	nau	nautilus	0.083226	0.0884106	0.304429	0	0.0443295	0.268391		0.179301	0	0.431732	0.0421435	0.244603	0.0809592		0.0313856	0	0	0	0	0
4336	FBgn0267376	SelR	Selenoprotein R	26.7171	29.1722	27.1441	26.1421	28.6374	24.5405		31.0961	31.9589	25.745	32.1677	29.9826	33.0701		27.949	25.9106	24.4198	25.1682	25.5632	19.87
4337	FBgn0003267	ro	rough	0.0446629	0	0	0	0	0		0	0	0	0	0	0		0	0.0497888	0.390365	0.240102	0.040717	0.158948
4338	FBgn0052473	CG32473	NA	2.87629	0.0664233	0	0.458247	0	0.0576123		0.13471	0.0632436	0	0	0.306285	0.547425		0.188641	0.209113	0.303617	0.201686	0.228015	0.445055
4339	FBgn0267800	lncRNA:CR46125	long non-coding RNA:CR46125	0.285131	0.151447	0.255421	0.317176	0.477312	0.168888		0.460711	0.432591	0.739554	0.63941	0.598574	0.416047		0.430106	0.613006	0.494468	0.678824	0.427044	0.289924
4340	FBgn0037526	ArgRS-m	Arginyl-tRNA synthetase, mitochondrial	613.856	466.452	496.284	540.457	548.713	480.45		556.798	440.276	505.584	503.331	524.342	431.651		425.967	421.745	432.057	455.348	416.418	393.229
4341	NA	NA	NA	82.9385	82.1736	89.4785	87.0822	82.9848	96.2861		75.3064	74.4291	92.0431	81.7431	78.7176	74.0997		91.4177	116.394	102.103	92.1996	90.4269	109.374
4342	FBgn0250908	beat-VII	beaten path VII	92.2053	81.7864	85.8458	83.3813	88.7305	79.555		84.284	77.9056	89.9771	85.968	82.2307	82.7716		75.9076	70.6405	65.9817	77.4951	67.933	63.4641
4343	FBgn0267217	lncRNA:CR45657	long non-coding RNA:CR45657	0	0	0	0	0	0		0	0	0	0	0	0		0	0	0	0	0	0
4344	FBgn0266749	lncRNA:CR45222	long non-coding RNA:CR45222	0	0	0	0	0	0		0	0	0	0	0	0		0	0	0	0	0	0
4345	FBgn0264833	lncRNA:CR44041	long non-coding RNA:CR44041	0	0	0	0	0	0		0	0	0	0	0	0		0	0	0	0.457172	0	0
4346	FBgn0267559	lncRNA:CR45899	long non-coding RNA:CR45899	1.6701	0	0	0	0.148261	0		0.149919	0	0	0	0.136346	0.676923		0.629818	0.620593	0.270317	1.1971	0.126879	1.36208
4347	FBgn0038819	Cpr92F	Cuticular protein 92F	0.472039	0.501445	0.123332	0.540534	0.125713	0.869858		0	0.238721	0	0.239028	0	0.229591		0.534036	0.789321	0.114604	0.507525	0	0.104994
4348	FBgn0085318	CG34289	NA	179.611	155.895	156.845	157.499	171.6	136.823		178.876	165.86	153.192	163.758	183.696	168.092		157.423	145.518	131.393	164.983	139.181	141.913
4349	FBgn0264857	lncRNA:iab8	long non-coding RNA:iab8	0.890361	0	0.531725	0.349562	0.135498	0.351585		2.87727	0.900551	0.659818	0	0.373827	0.24746		0.191867	0.850754	1.35876	0.547026	1.50744	0.678997
4350	FBgn0039319	CG13659	NA	2.14102	1.90557	2.96328	2.8095	2.28078	1.70612		2.24396	0.994968	1.6724	2.16831	1.58729	2.30786		10.5617	22.2547	13.2621	8.39907	9.91755	17.041
4351	FBgn0004629	Cys	Cystatin-like	5.29499	1.87495	6.76355	13.474	5.84956	1.98763		6.75997	7.53749	7.55722	6.95138	4.41886	3.62462		0.443735	0	0.761804	1.68683	1.25149	2.79171
4352	FBgn0038951	Polr3F	RNA polymerase III subunit F	8.07947	4.44285	6.70543	6.20417	6.683	5.84596		7.57686	5.62421	7.69561	6.30532	7.91523	5.03927		13.0299	18.4373	14.6772	12.9536	11.1568	16.0681
4353	FBgn0038564	CG7785	NA	54.1182	42.2795	40.3396	40.6796	40.5583	41.653		38.8818	37.1668	50.7344	38.7105	37.5688	36.8655		30.0938	29.6902	33.7654	28.259	27.4525	27.059
4354	FBgn0051044	lncRNA:CR31044	long non-coding RNA::CR31044	1.03052	0.364905	0.762873	0.55069	0.320189	0.672565		0.231264	0.477726	0.318201	0.695771	0.630981	0.6683		0.615317	0.574394	0.625486	1.15415	0.978617	1.14608
4355	FBgn0038789	Ir92a	Ionotropic receptor 92a	0	0	0	0	0	0.0427263		0	0	0	0	0	0		0	0	0	0	0	0
4356	FBgn0043012	AP-2œÉ	Adaptor Protein complex 2, œÉ subunit	0.207824	0.275964	0.162899	0.475962	0.387434	0.526587		0.671601	0.630609	0.808563	0.473566	0.4072	0.202164		0.783733	1.67965	1.41279	0.893791	0.994682	2.21884
4357	FBgn0038892	CG15498	NA	0	0	0	0	0	0		0	0	0	0	0	0		0.133912	0	0	0	0.161862	0
4358	FBgn0045843	RacGAP84C	Rac GTPase activating protein at 84C	3.2047	3.69613	3.68416	2.97771	1.90203	6.28515		2.02193	1.62069	5.29262	4.54377	3.45351	1.82591		6.24983	7.91052	9.15878	5.80832	10.8098	11.7716
4359	FBti0019413	Tirant{}1399	NA	0	0	0	0	0	0		0	0	0	0	0	0		0	0	0	0	0	0
4360	FBgn0267150	lncRNA:CR45590	long non-coding RNA:CR45590	6.25747	4.67674	5.45406	4.30494	3.9258	4.64888		4.12955	6.15396	9.23775	4.45861	5.50028	8.97416		1.36176	1.62673	2.32987	1.3828	4.66742	1.78243
4361	FBgn0046874	Pif1B	PFTAIRE-interacting factor 1B	2.47697	0.598018	0	0.825132	0	1.24486		0.485123	0.683269	0.584056	0	0.551505	0.109523		0	0.125511	2.29615	0.726322	0.102642	1.20207
4362	FBgn0051288	CG31288	NA	1.14502	0	0.239333	0.629361	0	0.211001		0	0	0	0.231924	0	0		0.518162	0.255286	0	1.2311	0	0.407494
4363	FBti0059801	G5A{}1740	NA	0	0	0	0	0	0		0	0	0	0	0	0		0	0	0	0	0	0
4364	FBgn0038160	CG9759	NA	26.2176	21.497	23.5453	19.0861	25.3804	20.3906		23.5166	26.0135	23.1966	28.9748	28.3215	26.7641		26.0144	24.448	21.4917	27.3311	22.9925	18.3593
4365	FBgn0039020	CG17141	NA	0.488058	0.864104	0.680095	0.74517	0.346612	2.24845		1.40195	1.15184	0.482245	0.49428	0.159379	0.94953		0.122702	0.181357	0.157991	0.174916	0.148313	0.144743
4366	FBgn0267141	lncRNA:CR45581	long non-coding RNA:CR45581	0	0	0	0	0	0		0	0	0	0	0	0		0	0	0	0	0	0
4367	FBgn0015765	p38a	p38a MAP kinase	1.49807	0.159139	0.626254	0.686178	1.27669	0.414089		0.322742	0.303042	0.111017	0.151717	0.880569	0.43718		0.225976	0.834999	1.7458	1.12748	0	1.86598
4368	FBgn0004573	5-HT7	5-hydroxytryptamine (serotonin) receptor 7	1.71359	0.910169	1.79088	2.09305	0.405656	1.57887		1.23058	1.25176	2.39867	1.73543	2.79793	3.24123		2.94387	1.698	1.94149	3.17304	3.47154	1.8634
4369	FBgn0045470	Gr93b	Gustatory receptor 93b	0	0	0	0	0	0		0	0	0	0	0	0		0	0	0	0	0	0
4370	FBgn0038973	Pebp1	Phosphatidylethanolamine-binding protein 1	32.1823	33.9645	35.3856	31.4394	35.3545	29.5364		35.2082	37.5942	37.1402	35.6905	38.4659	42.6785		36.6935	39.3326	31.7011	41.2246	33.7322	38.1026
4371	FBgn0010042	GstD6	Glutathione S transferase D6	0	0	0	0	0	0		0	0	0	0	0	0		0	0	0	0	0	0
4372	FBti0062364	Rt1b{}4303	NA	0.524871	0	0	0	0	0		0	0	0	0	0.771302	0		0.989677	2.92555	3.3132	0.564328	1.67475	2.80189
4373	FBgn0051115	CG31115	NA	198.151	176.675	180.604	190.819	201.511	155.591		194.082	182.471	163.044	163.56	184.806	193.487		172.806	134.462	156.728	189.666	167.745	145.186
4374	FBgn0020647	KrT95D	Krueppel target at 95D	75.3089	76.3982	80.4268	75.1722	69.2508	90.5143		73.7127	79.3717	90.3664	87.3561	78.4603	80.2002		120.907	207.144	153.17	112.844	143.228	206.583
4375	FBgn0019637	Atu	Another transcription unit	16.7108	19.5001	15.6123	18.5945	17.2173	18.6632		17.6826	22.8349	19.2325	20.5565	15.751	20.4017		13.5586	17.1704	13.8517	15.9254	13.5033	16.3321
4376	FBgn0037491	CG1227	NA	0	0	0	0	0	0		0	0	0	0	0	0		0	0	0	0	0	0
4377	FBgn0053920	CG33920	NA	5.58503	3.42999	2.64486	4.6367	4.18332	4.58312		2.63207	4.01605	5.36761	3.22582	2.94948	3.5229		2.63273	3.30757	7.03405	3.47158	2.50602	4.65849
4378	FBgn0264712	CG1172	NA	11.9126	8.8315	11.6224	12.0668	11.0416	13.4962		10.6611	12.1945	13.4154	14.1784	9.69596	11.063		15.8251	19.4181	18.524	13.6981	15.7816	19.5964
4379	FBgn0003721	Tm1	Tropomyosin 1	2.78514	1.07587	0.970253	0.773158	2.69723	1.16645		2.27283	1.96337	1.75125	1.28211	1.65365	1.64199		2.03697	1.7876	1.55729	0.272229	1.8466	0.750899
4380	FBgn0263597	Acp98AB	Accessory gland protein 98AB	0	0	0	0	0	0		0.488181	0	0	0	0	0.66128		0	0	0	0	0	0
4381	FBgn0266465	GckIII	Germinal centre kinase III	385.124	322.6	326.199	341.604	332.155	349.548		319.308	335.16	397.287	337.764	331.058	340.306		264.043	265.475	278.755	285.723	258.176	259.396
4382	FBgn0038452	CG14905	NA	39.9066	38.5387	39.505	39.5596	37.0678	38.207		40.2137	40.9157	43.2472	42.5092	38.5986	42.0831		32.0404	36.4851	26.1396	38.5866	35.5629	32.5205
4383	FBgn0010441	pll	pelle	0.0589082	0.0625779	0.0615651	0.0539648	0	0		0	0.178747	0	0	0	0		0.13329	0.065669	0.572081	0	0.375926	0.681346
4384	FBgn0267687	lncRNA:CR46023	long non-coding RNA:CR46023	10.6354	8.0046	7.24505	9.70346	10.6875	12.14		9.09088	10.278	11.2639	11.4251	8.56314	10.6389		9.74269	12.48	9.07398	10.9257	9.1462	11.3013
4385	FBgn0038632	CG14301	NA	3.02791	2.57323	2.53158	3.63679	2.15038	4.1538		1.37714	2.04171	3.24117	1.83991	1.91165	2.61817		1.57323	1.12514	2.35242	0.723452	1.34953	1.97557
4386	FBgn0002306	sas	stranded at second	4.20734	4.13085	4.59697	3.2119	3.59918	4.75762		5.56214	3.99758	5.33826	6.71427	6.05782	5.14694		11.0584	11.8677	7.9242	9.8012	7.96183	12.0807
4387	FBgn0037781	Fancl	Fancl	0	0	0	0	0	0		0	0	0	0	0	0		0	0	0	0	0	0
4388	FBgn0001169	H	Hairless	70.5282	61.1617	61.4587	59.737	65.6883	67.2526		61.1176	63.1159	67.1941	60.8529	60.2647	65.2056		51.7826	51.2255	56.0569	53.7484	52.3087	52.5835
4389	FBgn0037241	CG14646	NA	23.3083	29.8431	21.5022	25.7982	28.7619	26.3883		31.7342	30.1429	25.631	28.1743	26.9863	30.9849		31.1383	28.8027	26.021	29.47	29.1006	28.2178
4390	FBgn0039083	CG10177	NA	47.6241	31.8331	37.8993	37.2523	44.3294	33.8249		45.8273	39.4111	39.3629	41.926	46.0601	39.9574		36.6075	35.4996	32.1072	40.6633	31.6898	35.7501
4391	FBgn0263399	CG43445	NA	0	0	0	0	0	0		0	0	0	0	0	0		0	0	0	0	0	0
4392	FBgn0038494	beat-IIb	beaten path IIb	18.9541	16.3686	20.094	21.2359	25.5661	17.4012		19.6093	19.8606	16.5725	22.5101	22.1757	23.6773		26.4315	27.7418	21.3204	27.1964	24.6139	23.9609
4393	FBgn0039002	CG17625	NA	0	0	5.93294	0	0	1.04612		0	3.44511	0	5.74926	1.1123	0		0	0	1.10261	0	2.07014	0
4394	FBgn0039114	Lsd-1	Lipid storage droplet-1	10.4814	9.58071	11.9731	12.9513	12.9833	10.7803		18.3799	13.8064	10.6576	15.182	16.7159	14.3454		14.7995	14.2658	11.9543	19.3938	14.1108	14.0965
4395	FBti0062165	invader4{}4104	NA	142.984	129.338	116.287	126.544	131.132	117.464		125.293	123.61	126.77	133.028	126.532	130.453		107.521	100.37	99.2433	121.5	101.199	106.722
4396	FBgn0037942	CG14721	NA	0	0.677989	0.222339	0	0	0		0.916663	0	0	0	0	0		0.320913	0	0.206604	0.457473	0.387895	0.37856
4397	FBgn0051286	CG31286	NA	47.4081	38.595	44.8393	44.3467	40.4449	39.8079		41.9754	40.8643	44.2804	38.1126	43.0125	38.5226		37.3416	37.6005	37.5188	37.7717	37.4712	36.8959
4398	FBgn0038611	CG14309	NA	0	0	0	0	0	0		0	0	0	0	0	0		0	0	0	0	0	0
4399	FBgn0259992	CG42489	NA	65.6869	70.2415	68.7146	71.6854	57.9148	76.6852		60.7067	71.409	68.7767	68.6032	67.5205	68.4965		72.6721	73.295	70.134	66.5453	71.5653	75.654
4400	FBgn0024491	Bin1	Bicoid interacting protein 1	75.9116	51.2828	56.6634	64.0097	59.6292	58.9046		70.3455	63.1434	93.712	67.6254	94.4943	69.9902		117.063	170.281	127.925	121.603	137.856	154.152
4401	FBgn0037685	Or85f	Odorant receptor 85f	47.5983	38.5863	40.6031	37.7007	46.5827	37.6611		48.7813	37.7768	45.3981	43.2373	51.0069	42.138		44.5653	42.0413	36.3258	40.5281	38.8106	38.308
4402	FBgn0037980	DCAF12	DDB1 and CUL4 associated factor 12	32.6641	37.6416	37.4546	27.7555	36.8867	31.3724		31.8287	39.342	38.2768	36.1782	33.4136	38.2865		39.7399	51.7244	45.6206	43.3101	48.5081	65.2089
4403	FBgn0051333	tRNA:Thr-CGT-1-3	transfer RNA:Threonine-CGT 1-3	51.1057	40.6247	43.163	46.4045	47.7166	41.8754		54.1485	42.8997	45.9415	45.4596	56.2052	49.56		47.085	48.9909	48.9479	49.6805	42.5063	43.8805
4404	FBgn0038486	CG5265	NA	0	0	0	0	0.0979557	0		0	0	0.0681434	0	0	0		0	0	0	0	0	0
4405	FBgn0053111	CG33111	NA	7.45996	4.64756	6.79989	8.63235	8.84321	7.54533		7.18994	5.95684	7.19099	5.79411	5.71477	7.47502		8.41858	9.00392	4.9024	7.17647	9.45987	11.8771
4406	FBgn0266230	lncRNA:CR44925	long non-coding RNA:CR44925	0	0	0	2.70711	0	0		0	0	0	0	0	0		0	0	0	0	0	0
4407	FBgn0039200	CG13616	NA	13.1081	0	0.0978522	2.74471	0	0.517611		0.201714	0.378803	0.555085	0.284469	2.84351	0.910791		1.12988	1.77437	0.181854	1.51002	0	1.99927
4408	FBgn0039280	Mocs2B	Molybdenum cofactor synthesis 2B	21.8219	16.8139	21.338	18.9326	11.4403	21.9761		20.7489	18.8509	26.9063	26.6846	21.7148	16.7938		40.8759	68.455	47.5989	36.2845	45.0532	62.8008
4409	FBgn0004855	Polr2I	RNA polymerase II subunit I	15.8397	17.9711	19.7073	17.6693	15.1519	18.2679		22.0535	17.8738	14.1339	15.6051	17.2067	18.1336		23.162	20.06	18.6265	20.9695	20.8254	16.4895
4410	FBgn0037544	CG11035	NA	0	0	0	0	0	0		0	0	0	0	0	0		0	0	0	0	0	0
4411	FBgn0039627	CG11837	NA	2.01924	0.178752	0.175859	0.924895	0.537763	0.465123		0.181259	0.170195	0	0	0.659397	0.163687		1.26913	3.37647	0.163413	1.44736	1.22723	0.449134
4412	FBgn0083963	Nlg3	Neuroligin 3	0	0	0	0	0	0		0.240553	0	0	0	0.43755	0		5.7266	1.74261	3.46991	0.480205	2.03585	0.993425
4413	FBgn0262617	Nuak	Nuak family kinase	0	0	0	0	0	0.887333		0	0	0	0	0	0		0	0.429428	0.56115	0.207088	0	0
4414	FBgn0010039	GstD3	Glutathione S transferase D3	0.73126	0	0	0	0	0		0.393854	0.369815	1.08383	0	0.358198	0		0	1.22278	0	0.393117	0	0
4415	FBgn0000576	ems	empty spiracles	0.50544	0.107385	0.633884	0.0926051	0.646122	0.931409		0.326674	0.715714	0.599304	1.02377	0.891298	0.393339		1.52486	1.01421	0.883535	0	0.737256	0.449695
4416	FBgn0037358	elm	ethanol sensitive with low memory	0	0	0	0	0	0		0	0	0	0	0	0		0	0	0	0	0	0
4417	FBgn0003676	CCT1	Chaperonin containing TCP1 subunit 1	0.497055	0.211208	0.103895	0.0910688	0.741303	0.0915957		0.749594	0.100549	0.442021	1.00678	0.681731	0.773627		0.224935	0.997382	0.193084	0.320653	0.271884	0
4418	FBgn0261532	cdm	cadmus	0.842663	0	0	0.0701773	0	0		0	0	0	0	0	0		0	0.0853977	0	0	0	0.136314
4419	FBgn0039650	Mesh1	Metazoan SpoT homolog-1	62.0588	45.4654	47.9039	52.7406	52.7998	45.6041		57.4429	51.7373	58.3697	52.9576	59.039	52.5455		61.1763	52.6747	52.4578	67.1324	52.5483	55.9821
4420	FBti0063750	INE-1{}5689	NA	5.80181	3.92206	4.40981	2.41588	3.65214	4.61674		3.12483	0.80021	2.73606	3.20497	2.84194	1.53921		1.39232	3.23384	4.86604	2.55189	2.64461	2.34633
4421	FBgn0263983	CG43732	NA	0	0.63833	0.784998	0.412854	1.12021	0		0.323641	0.151943	0.445305	1.36925	0.14717	0.438397		0.453211	0.167465	0	0.323035	0.410856	0
4422	FBgn0263448	asRNA:CR43471	antisense RNA:CR43471	211.254	180.345	199.188	204.635	173.968	202.732		195.507	198.179	209.29	196.819	200.942	180.589		230.877	276.943	226.231	257.071	227.646	280.726
4423	FBgn0020399	Mst89B	Mst89B	0	0	0	0	0	0.17344		0	0	0	0	0	0		0	0.314764	0	0	0.171608	0.167478
4424	FBgn0015571	Œ±-Est3	Œ±-Esterase-3	0	0	0	0.0988096	0	0		0.232374	0.109095	0	0.327708	0	0		0.0813514	0	0	0.115969	0.393326	0.0959649
4425	FBgn0039707	Prtl99C	Protamine-like 99C	673.36	697.711	721.546	718.663	698.44	769.229		723.368	729.38	756.786	739.294	702.694	727.248		617.98	556.861	566.013	641.352	614.045	565.85
4426	FBgn0038419	CG14879	NA	6.05535	2.41221	2.50502	3.58257	2.95654	3.02212		1.90248	2.42434	5.4223	2.93851	1.73024	2.82249		0.951479	2.81263	6.24813	1.62764	1.38009	2.02031
4427	FBgn0019952	Orct	Organic cation transporter	0	0	0	0	0	0		0	0	0	0	0	0		0	0	0	0	0	0
4428	FBgn0054006	lncRNA:CR34006	long non-coding RNA:CR34006	0	0	0	0	0	0		0	0	0	0	0	0		0	0	0	0	0	0
4429	FBgn0037963	Cad87A	Cadherin 87A	31.8775	25.7566	27.7261	25.707	24.0686	26.6585		26.4414	24.6148	29.8354	26.0767	24.3714	24.4333		28.5976	31.8519	32.2414	26.9411	25.8839	31.5695
4430	FBgn0086613	Ino80	INO80 complex subunit	0	0	0	0	0	0		0.388153	0.242974	0	0.243287	0	0.116841		0.0905918	0.267795	0	0.387426	0.219001	0
4431	FBgn0000527	e	ebony	2.91874	0.422805	0.415962	0.972296	0	1.46688		1.42911	0.268377	2.55626	0	0.129973	0.38717		0.60038	1.47897	2.70567	0.142644	1.45139	1.29842
4432	FBgn0286736	snoRNA:Or-ACA9	snoRNA:Orphan H/ACA box 9	0	0	0	0	0	0		0.110339	0	0	0	0	0		0	0	0	0	0.0466911	0
4433	FBti0062528	INE-1{}4467	NA	0	0.088753	0.0873166	2.44919	0.178005	0		0.449988	0	0.309575	0.169227	0.08185	0.0812727		0.315071	0.558822	0.162274	0.628804	0.685502	0.297335
4434	FBgn0013334	Sap47	Synapse-associated protein 47kD	102.899	90.4331	87.6342	93.7466	95.7517	82.544		87.4123	88.839	95.6103	88.0809	94.2573	91.945		94.3722	91.3558	89.1945	93.8617	83.3244	84.9673
4435	FBgn0263500	lncRNA:CR43489	long non-coding RNA:CR43489	0	0.246144	0	0	0	0		0	0	0	0	0	0		0	0	0	0	0	0
4436	FBgn0038753	CG4459	NA	44.3943	41.5892	46.6969	41.0308	45.494	42.9891		36.4463	40.1433	40.3787	39.5403	39.023	41.7526		44.834	45.4053	41.09	40.3557	40.996	46.6882
4437	FBgn0261993	CG42811	NA	0	0	0	0	0	0		0	0	0	0	0	0		0	0	0	0	0	0
4438	FBgn0037956	CG6959	NA	0	0	0	0	0	0		0	0.550986	0	0.137924	0	0		0	0	0	0.292852	0	0
4439	FBgn0039523	CG12885	NA	11.5594	9.85822	11.8256	11.1114	10.9265	10.4257		9.20727	9.55098	8.7473	7.17248	8.69271	9.58166		7.49047	5.62632	7.35212	6.82688	6.90176	8.90844
4440	FBgn0027503	CG11970	NA	0.63877	0	0.190737	0.250786	0.19442	0		0	0	0	0	0	0		0.275301	0.305177	0.708954	0.196226	0	0
4441	FBgn0265198	lncRNA:CR44258	long non-coding RNA:CR44258	61.839	69.2339	73.7896	64.7674	64.7592	69.883		76.4658	77.9665	71.6706	81.4445	73.0904	72.1115		73.4463	84.4441	67.0868	61.5703	72.7931	75.2799
4442	FBgn0015221	Fer2LCH	Ferritin 2 light chain homologue	66.6628	61.9596	60.3232	58.5693	61.3586	56.6177		72.6251	68.0082	64.7231	69.4468	67.6836	68.5922		72.7316	75.1584	62.5897	73.0757	70.142	66.8086
4443	FBgn0039856	CG1774	NA	25.388	24.7086	22.2433	26.5999	24.3731	31.5863		25.3008	24.9097	25.4048	25.4037	28.5208	24.7704		22.3587	24.3191	20.0785	28.4407	22.8678	21.7764
4444	FBgn0042206	GstD10	Glutathione S transferase D10	3.68469	0	0	0.230147	0	0		0	0.169403	0	0	0.902447	0.244386		0	0.373416	0	0.0900384	0	0.447041
4445	FBgn0037492	Dtwd2	DTW domain containing 2	37.4384	44.2773	45.0016	46.6358	49.2599	37.7199		47.4116	40.2269	46.7646	48.4419	48.73	46.2198		46.8751	41.0258	35.431	44.13	38.2884	45.1044
4446	FBgn0005696	PolA2	DNA polymerase alpha subunit 2	1.6594	0.755474	0.433561	0.705783	0.568197	0.491446		0.766068	1.85822	1.49324	1.26042	0.754774	1.09535		4.87215	12.5525	7.07912	3.12225	7.29382	13.9202
4447	FBgn0005642	wdn	wings down	51.5538	37.805	41.8104	43.1804	44.5326	38.04		54.1221	40.618	44.9562	46.6567	54.6848	38.62		54.6709	58.5915	49.7405	64.3073	47.2491	62.3501
4448	FBti0062081	INE-1{}4020	NA	31.2566	28.6677	32.8449	29.2595	28.2024	32.2615		39.097	32.6508	29.3021	35.3741	34.9718	33.479		35.6194	29.3222	31.4327	33.4227	32.2322	29.025
4449	FBgn0051546	CG31546	NA	0	0	0	0	0	0		0	0	0	0	1.65107	0		0	0	0.204586	0.226503	0	0
4450	FBti0019421	roo{}1411	NA	0	0	0	0	0	0		0	0	0	0	0	0		0	0	0	0	0	0
4451	FBgn0039473	CG17191	NA	0	0	0	0	0	0		0	0	0	0	0	0		0	0	0	0	0	0
4452	FBgn0266722	Trs33	TRAPP subunit 33	359.823	302.967	311.863	325.51	335.466	323.527		300.747	289.938	356.539	303.186	305.308	306.007		307.62	339.463	315.062	320.799	297.828	314.811
4453	FBgn0020493	Dad	Daughters against dpp	37.5626	30.6651	30.5221	30.0403	31.5915	26.4763		32.0662	26.8797	28.8803	29.7674	31.3895	30.748		31.0646	34.8597	31.4809	34.4092	29.1587	31.2642
4454	FBgn0015770	MstProx	MstProx	0	0	0.582562	0.382983	0	0		0	0	0.103272	0	0	0		0	0.155349	0	0.599325	0	0
4455	NA	NA	NA	0	0	0	0.0631371	0.0734198	0		0	0	0.10215	0	0	0		0	0	0.468521	0.148204	0.125663	0.0613194
4456	FBgn0040271	Sulf1	Sulfated	0	0	0	0	0	0		0	0	0	0	0	0		0	0	0	0	0	0
4457	FBgn0267560	lncRNA:CR45900	long non-coding RNA:CR45900	0.109392	0	0.114326	0	0.3496	0		0	0	0	0.221574	0.214337	0		0.24752	0.243894	1.38106	1.05854	0.897549	0.0973275
4458	FBgn0011993	tRNA:Thr-AGT-1-5	transfer RNA:Threonine-AGT 1-5	62.6695	55.726	56.2884	58.8246	58.7159	50.6315		56.2261	49.0232	57.7581	56.999	56.9055	58.5832		47.8043	51.3574	46.6085	53.159	46.1565	49.5459
4459	FBgn0039298	to	takeout	15.7667	19.6883	16.4778	17.1697	18.2419	17.221		18.6147	15.8415	17.7197	18.6642	21.1234	20.2127		21.4601	22.756	17.1876	20.2638	20.6087	23.9215
4460	FBgn0264788	asRNA:CR44018	antisense RNA:CR44018	0.339541	0.480924	0.118285	0	0.723412	0		0.243834	0	0	0.34387	0.332639	0.220195		0.597545	0.883189	0.109914	0	0.103181	0.503488
4461	FBgn0051386	lncRNA:CR31386	long non-coding RNA:CR31386	0.370656	0.393746	0	0.113184	0	0		0.399268	0.124966	0.183121	0	0	0.120187		0	0.137732	1.07988	0.39852	0.112636	0.329776
4462	FBgn0037987	CG14739	NA	6.51645	4.09575	4.54024	4.70107	5.71256	4.44057		5.0745	4.66865	5.15107	5.05964	4.56189	4.54293		6.34838	8.33885	8.00277	7.10851	6.36153	8.50337
4463	FBgn0037541	CG2747	NA	34.2172	30.9897	30.5741	33.3049	35.5746	26.0705		35.4704	30.7818	28.0393	30.7382	35.4556	30.3514		30.8532	30.9005	30.0611	34.5196	29.3695	27.6869
4464	FBgn0037603	Sys1	Sys1 golgi trafficking protein	0	0	0	0	0	0		0	0	0	0	0	0		0	0	0	0	0	0
4465	FBgn0039269	veli	veli	55.1607	41.7227	42.4471	46.3375	46.5846	43.1331		48.4476	43.6318	47.7331	46.7794	49.0352	49.871		48.7686	45.7974	39.7153	49.0601	42.9898	40.3479
4466	FBgn0038016	MBD-R2	MBD-R2	86.4299	75.9324	76.2458	83.9382	84.348	81.7634		80.1075	83.6549	81.5489	80.5786	82.1585	74.4636		79.4157	76.8219	79.8851	86.1664	69.493	73.3581
4467	FBgn0037727	Nepl12	Neprilysin-like 12	0.348688	0.12347	0.323925	0.390412	0.206361	0.0713946		0.250403	0.666171	0.172268	0.510082	0.797067	0.489943		0.935074	1.64121	0.790125	0.499868	0.494483	0.792813
4468	FBgn0037926	Elp1	Elongator complex protein 1	0	0	0	0	0	0		0	0	0	0	0	0		0	0	0	0	0	0
4469	FBgn0286032	lncRNA:CR46352	long non-coding RNA:CR46352	0	0	0	0	0	0		0	0	0	0	0	0		0	0	0	0	0	0
4470	FBti0020322	1360{}1257	NA	21.3644	18.0045	24.2282	19.5716	21.6522	15.2572		22.1042	20.755	17.5649	25.8457	19.0852	20.9088		20.9133	27.0739	22.8289	21.7835	21.3713	24.4968
4471	FBgn0266260	lncRNA:CR44955	long non-coding RNA:CR44955	0	0	0	0	0	0		0	0	0	0	0.197881	0		0	0	0	0	0	0.359419
4472	FBgn0027784	Prp18	Prp18	0	0	0	0	0.203847	0		0	0	0	0.129197	0	0		0	0	0.123889	0	0	0
4473	FBgn0038153	Ir87a	Ionotropic receptor 87a	1.68139	0	0	0.539102	0	0		0.452794	0	0	0	0.411802	0.327118		0.253629	0.468589	0	0.361557	0.153284	0.299189
4474	FBgn0250845	CG1288	NA	0	0	0	0	0	0		0	0	0	0	0	0		0	0	0	0	0	0
4475	FBgn0286034	asRNA:CR46354	antisense RNA:CR46354	0.309057	0	0	0.377496	0.438976	0		0.221943	0.729386	0.534408	0.521662	0	0.400852		0.0776996	0.229685	0.300138	0	0	0.091657
4476	FBgn0037697	GstZ2	Glutathione S transferase Z2	0	0	0	0	0	0		0	0	0	0.72824	0	0		0	0	0	0.773129	0	0
4477	FBgn0039358	Idh3g	Isocitrate dehydrogenase (NAD(+)) 3 non-catalytic subunit gamma	0	0	0	0	0	0		0.104862	0	0	0	0	0		0	0	0	0	0	0
4478	FBgn0037282	CG14657	NA	0	0	0	0	0	0		0	0	0	0	0	0		0	0	0	0	0	0
4479	FBgn0011962	tRNA:Arg-ACG-1-7	transfer RNA:Arginine-ACG 1-7	0.445386	0.22628	0.263094	0.319313	0.63949	0.374687		0.250313	0.489656	0.530968	0.490287	0.645013	0.60279		1.46053	2.89267	2.59519	2.54008	1.94191	3.15289
4480	FBti0062101	INE-1{}4040	NA	0	0	0	0	0	0		0	0	0	0	0	0		0	0	0	0	0	0
4481	FBgn0267146	lncRNA:CR45586	long non-coding RNA:CR45586	0	0	0	0	0	0		0	0	0	0	0	0		0	0	0	0	0	0
4482	FBgn0037514	CG10919	NA	0.85127	0	0.470999	0.18349	0.266718	0.507518		0.755162	1.41814	2.93159	0.963549	1.17736	0.535819		0.642049	0.390752	0.923961	0.269195	1.55212	0.757383
4483	FBgn0038529	CG14323	NA	0	0	0	0	0	0		0	0	0	0	0	0		0	0	4.91006	0	0	0
4484	FBgn0039186	CG5746	NA	11.6043	10.1147	15.2374	12.1297	13.6298	15.901		18.1091	17.4552	17.4197	13.8617	13.7004	15.9194		11.7819	15.5897	13.1477	12.4767	14.1055	15.7515
4485	FBgn0267820	asRNA:CR46145	antisense RNA:CR46145	116.754	125.43	126.621	115.022	122.969	113.579		137.527	127.886	120.649	118.867	114.122	133.702		137.534	136.337	128.69	141.719	135.015	137.328
4486	FBgn0039108	CG10232	NA	0.25804	0	0.089893	0.157591	0.0916284	0.0792514		0	0	0	0.08711	0	0		0.0648736	0.19177	0.0835311	0.0924796	0	0
4487	FBgn0038523	Sgs5bis	NA	0	0	0	2.82313	0	8.5184		6.63926	3.11701	0	0	0	8.99341		2.32433	0	2.9928	0	0	2.74185
4488	NA	NA	NA	30.1292	43.282	32.5975	34.7068	38.3587	22.0429		39.3154	46.6607	24.143	45.2325	43.9151	42.7317		34.1787	30.9474	28.3874	44.2457	36.8464	33.7802
4489	FBgn0037766	Teh1	tipE homolog 1	0	0	0	0	0	0		0	0	0	0	0	0		0	0	0	0	0	0.17576
4490	FBgn0002932	neur	neuralized	8.22668	9.71018	11.0542	5.14384	6.3989	7.82056		6.61113	6.86798	6.09652	7.00909	8.3153	10.2891		9.75035	11.0632	11.6668	9.68752	11.5474	12.0827
4491	FBgn0038201	PK1-R	Pyrokinin 1 receptor	10.0279	11.6919	23.8999	15.1239	18.1081	10.3663		16.0712	16.3272	14.6814	18.5775	16.6529	16.0597		10.8838	11.9967	8.31333	12.491	15.7197	5.65779
4492	FBti0019340	jockey{}1268	NA	70.9229	56.4781	58.0493	61.2608	65.364	52.273		68.0373	57.3295	64.1394	57.9857	68.2652	61.2507		65.6232	69.0997	63.7878	67.2777	55.5087	65.1004
4493	FBgn0261503	lncRNA:CR42651	long non-coding RNA::CR42651	0	0.198236	0	0	0	0		0	0	0	0	0.182817	0.181528		0	0.208028	0	0	0.170124	0
4494	FBgn0047199	CG31517	NA	215.268	210.349	194.52	204.426	209.093	214.889		193.023	218.232	204.281	211.491	198.841	223.9		155.355	147.205	157.824	178.858	154.403	146.977
4495	FBgn0037387	CG1213	NA	19.2609	12.9275	14.6397	13.474	12.4975	16.698		19.1445	14.2568	14.598	17.8218	15.267	16.6071		18.2909	20.6906	19.6402	16.7553	17.8784	22.5891
4496	FBgn0284418	lncRNA:TS25	long noncoding RNA: testis-specific 25	0	0	0	0	0	0		0	0	0	0	0	0		0	0	0	0	0	0
4497	FBgn0003117	pnr	pannier	41.5829	39.1149	36.3986	37.4594	39.2248	38.2628		39.5441	40.1827	37.6067	40.3186	41.9039	38.3228		37.481	40.9853	37.4791	40.5119	34.9814	38.6717
4498	FBgn0037388	CG14676	NA	1.2812	0.595443	0.753179	0.440132	1.10893	0.590238		1.12133	0.809913	0.415386	0.729862	0.470683	1.3242		0.120789	0	0.311056	0.516568	0.365002	0
4499	FBgn0262010	CG42828	NA	0.568187	0.905374	0.197938	0.607258	1.41232	0.349012		1.02008	1.24516	0.350888	0.575431	0.742183	0.64483		0.357118	0.316699	0.18393	0.509084	0.258994	0.337015
4500	FBti0063749	1360{}5688	NA	15.1804	13.0494	18.9964	18.2981	15.9586	15.4593		15.8143	20.3038	12.1378	17.9026	16.5351	18.3615		17.9274	16.9227	17.361	26.4153	21.1231	20.437
4501	FBgn0039357	CG4743	NA	0	0	0	0	0	0		0	0	0	0	0	0		0	0	0	0	0	0
4502	FBgn0267771	lncRNA:CR46102	long non-coding RNA:CR46102	0	0	0	0	0	0		0	0	0	0	0	0		0	0	0	0	3.39074	1.65457
4503	FBti0020371	invader1{}1337	NA	0	0	0	0	0	0		0	0	0	0	0	0		0	0	0	0	0	0
4504	FBgn0051415	CG31415	NA	0	0	0	0.441114	0	0		1.03738	1.4611	0	0.487661	0	0.936813		0.363176	0	0	0	0.877959	0
4505	FBgn0267703	lncRNA:CR46036	long non-coding RNA:CR46036	137.56	119.349	124.095	137.089	135.994	116.988		157.293	173.889	177.395	157.5	219.569	178.604		92.725	76.353	80.9366	114.36	100.063	82.4458
4506	FBgn0263454	asRNA:CR43477	antisense RNA:CR43477	0	0	0	0	0	0		0	0	0	0	0	0		0	0	0	0.105427	0	0
4507	FBgn0037467	Ufl1	UFM1 specific ligase 1	0.540205	0	0	0.329915	0.383646	0		0.145476	0.0455323	0.133443	0.182364	0.264612	0.306537		0.509295	0.150551	0.0874357	0.242006	0.697677	0.120156
4508	FBgn0051410	Npc2e	Niemann-Pick type C-2e	0	0	0	0	0	0		0	0	0	0	0	0		0	0	0	0	0	0
4509	FBgn0267236	CG45676	NA	0	0.627836	0	0	0	0		0	0	0	0	0	0		0.445761	0	0	0	0	0.262918
4510	FBgn0038065	Snx3	Sorting nexin 3	0	0	0	0	0	0		0	0	0	0	0	0		0	0	0	0	0	0
4511	FBgn0266064	GlyS	Glycogen synthase	48.5551	40.6197	36.7933	38.1674	46.3971	34.7962		48.5279	39.7905	38.2881	43.2716	51.3489	41.3333		59.8478	53.6887	51.59	57.0321	47.7118	56.1985
4512	FBgn0040251	Ugt302K1	UDP-glycosyltransferase family 302 member K1	0.0259125	0.0137634	0.0406219	0	0	0.0119377		0	0.0393136	0.00960146	0.0524858	0	0.0252068		0	0	0	0	0	0
4513	FBgn0037997	CG14742	NA	0	0	0	0	0	0		0	0	0	0	0	0		0	0	0	0	0	0
4514	FBgn0039501	TTLL6B	Tubulin tyrosine ligase-like 6B	111.927	90.2855	89.8743	90.1586	94.5178	95.6134		95.5112	92.5983	113.137	98.3674	99.6589	94.6676		100.214	117.144	126.797	108.866	98.9025	117.827
4515	FBgn0038470	CG18213	NA	18.9567	15.5888	18.6264	19.359	18.1969	15.9948		18.8991	18.0499	20.4976	18.331	19.5464	21.2098		21.9614	21.8032	18.0274	23.0943	17.5562	19.7078
4516	FBgn0039881	CG1971	NA	0	0.15257	0.300202	0.131571	0	0		0.15471	0.290533	0	0	0.703517	0		0	0	0.139478	0	0	0
4517	FBgn0267134	lncRNA:CR45574	long non-coding RNA:CR45574	2.21936	0	0.115973	0	0.118212	0		0.119534	0.112238	0.493409	0	0	0.647673		0.669559	0.123704	0.107765	0.59655	0.101164	0.394917
4518	FBgn0263396	sqd	squid	2.73629	1.28438	0.997573	1.92373	1.69472	2.16939		1.43949	1.67344	1.74483	1.03114	0.810436	1.79514		0.671929	1.27688	2.47193	1.02628	2.32051	1.24556
4519	FBgn0260659	CG42542	NA	24.0147	28.9994	26.4922	24.9139	25.1451	22.5996		26.8634	25.0161	23.8047	26.9192	26.2411	27.254		28.562	23.3387	19.4347	26.7028	28.068	22.4618
4520	NA	NA	NA	0.667181	0.708743	0.464849	0.611193	0.236911	0.61473		0.558975	1.57457	1.53821	0.0750763	0.0726243	0.144224		0.279558	0.165278	1.7278	0.39852	0.202745	2.30843
4521	FBgn0038734	Acsx4	Acyl-CoA synthetase X4	0	0	0	0	0	0		0	0	0	0	0	0		0	0	0	0	0	0
4522	FBgn0038860	Ice2	Interacts with the C terminus of ELL 2	4.68618	5.43827	4.15674	3.28283	5.78915	4.60804		3.52082	5.05845	5.07784	4.42687	4.39802	5.24807		4.54428	5.09231	5.20107	4.02231	3.73365	4.09927
4523	FBgn0038273	CG14860	NA	0	0	0	0	0	0		0	0	0	0	0	0		0	0	0	0	0	0
4524	FBgn0051119	HDAC11	Histone deacetylase 11	0.274455	0	0	0	0	0		0	0	0	0	0	0		0	0	0.533069	0	0	0
4525	FBgn0262422	mir-1011	mir-1011 stem loop	0	0	0	0	0	0		0.148958	0	0	0	0	0		0	0	0	0.0743394	0.189099	0
4526	FBgn0261065	Cpsf73	Cleavage and polyadenylation specificity factor 73	40.4523	42.0668	43.5759	45.0613	43.2443	38.6792		41.203	46.6268	51.6388	44.6008	43.3529	46.502		54.8057	66.8307	56.944	56.7437	53.9091	58.5206
4527	FBgn0038360	CG9590	NA	5.92801	0.767964	3.39991	4.83452	1.15518	4.52944		4.36091	6.8733	18.3758	2.78215	5.59504	10.4079		1.7448	2.49828	1.89557	1.55455	9.68815	2.05823
4528	FBgn0026616	Œ±-Man-IIb	Œ±-Mannosidase class II b	0	0	0	0	0	0		0	0	0	0	0	0		0	0	0	0	0	0
4529	FBti0062485	INE-1{}4424	NA	52.6545	54.9406	56.0962	53.2232	50.3829	60.2715		49.9384	56.9567	52.5737	60.6484	54.0842	56.1024		55.4961	70.1716	58.4044	55.9726	55.6023	62.0593
4530	FBgn0039751	CG1983	NA	347.826	365.202	355.538	366.757	376.032	371.672		382.776	345.109	334.617	319.41	335.478	378.64		344.622	295.282	299.202	324.738	310.752	286.297
4531	FBgn0086059	snoRNA:Me18S-C1280	NA	0	0	0	0	0	0		0	0	0	0	0	0		0	0	0.301578	0	0	0
4532	FBgn0038582	CG7988	NA	29.4971	21.412	24.3537	24.4097	14.2973	25.6833		24.519	19.1439	21.3493	25.5913	23.5996	19.1769		16.2406	21.5928	17.8081	18.9759	22.4092	22.6134
4533	FBgn0037530	EMC1	ER membrane protein complex subunit 1	0.696222	0.910269	0.111942	37.6791	0.228207	1.67774		0.980725	0.108337	0.277818	0.271192	21.459	0.104194		0	0.29851	0.884169	0	0.341768	0.190596
4534	FBgn0267677	lncRNA:CR46013	long non-coding RNA:CR46013	6.97226	6.88814	8.08827	7.60074	5.83051	8.47985		6.34635	6.73471	9.11961	8.04971	6.89884	5.08677		15.4079	23.6671	20.2454	12.444	14.5559	31.1715
4535	FBgn0037301	Mms19	Mms19	65.2546	47.3602	53.1065	57.6662	63.8117	50.6898		59.4094	47.2867	52.3659	50.6839	56.048	49.9647		54.9107	52.8823	54.4135	57.8814	50.6799	48.0191
4536	FBti0061863	INE-1{}3802	NA	18.7768	17.0668	18.3241	16.062	15.1013	16.3841		18.5385	17.583	21.029	20.8045	15.9099	18.9186		14.1619	18.0207	16.9548	15.0009	15.1454	19.5382
4537	FBgn0037298	Sccpdh1	Saccheropin dehydrogenase 1	0.144586	0	0	0	0	0		0.23362	0	0	0.0732145	0	0		0.0545251	0	0.210619	0.155455	0	0.128639
4538	FBgn0010225	Gel	Gelsolin	1.13273	0.267398	0.657677	0.461188	0.402224	0		0.542296	0.891093	0	0.637316	0.1233	0.979446		0.189852	0.701516	0.488905	0.27064	0.344217	1.34373
4539	FBgn0263995	cpo	couch potato	0	0	0.103895	0.182138	0.1059	0.457978		0	0	0	0	0	0.29011		0.0749783	0	1.1585	0.427537	0	0
4540	FBgn0003890	Œ≤Tub97EF	Œ≤-Tubulin at 97EF	262.64	252.95	248.856	261.385	279.863	250.246		259.898	247.6	233.158	236.021	250.252	253.13		232.48	197.999	209.639	248.754	215.941	195.98
4541	FBgn0265998	Doa	Darkener of apricot	54.5205	49.3923	52.0463	47.8913	56.0681	52.1915		62.5427	52.8766	42.5022	47.4471	49.5971	51.4284		45.393	41.834	44.2371	51.7675	51.9629	46.5125
4542	FBgn0037590	Or85b	Odorant receptor 85b	0.111542	0	0	0	0	0		0	0	0	0	0	0		0	0	0	0	0	0
4543	FBgn0260942	bond	james bond	0.060801	0	0	0.668385	0.19431	0.112042		0.130989	0.245987	0.495634	0.369457	0.59565	0.473159		0.229288	0.474453	0.354277	0.0653717	0.332575	0.973714
4544	FBgn0011904	tRNA:Lys-TTT-2-4	transfer RNA:Lysine-TTT 2-4	0	0	1.33667	1.17166	0	0		0	0.862413	0	0	0.417661	0.829432		0.964642	1.42577	0	0.916754	0	0
4545	FBgn0053340	CG33340	NA	90.464	92.6403	88.0175	91.2497	86.3428	81.9135		91.633	98.1767	85.9155	89.494	95.5735	94.4221		81.3178	71.0102	72.128	85.2744	77.0222	77.8276
4546	FBgn0015577	Œ±-Est9	Œ±-Esterase-9	0	0	0	0	0.080351	0		0	0	0.111793	0	0	0.146746		0.0568891	0.252252	0.146501	0.0810975	0.137527	0.201325
4547	FBgn0037809	CG12818	NA	0.257118	0	0	0	0	0		0	0	0.0952708	0	0	0.125057		0	0	0	0.276447	0	0
4548	FBgn0267750	asRNA:CR46081	antisense RNA:CR46081	0.510786	0.0904342	0	1.94968	0	1.56877		0.275107	1.29158	0.441614	0	0.583803	0.0828122		0.128416	0.0949013	1.24011	0	0.0776097	0.0757418
4549	FBgn0085329	CG34300	NA	0	0	0	0	0	0		0	0	0	0	0	0		0	0	0	1.44962	0	0
4550	FBgn0038241	CG8087	NA	52.2903	60.3647	55.8587	54.4425	63.2064	44.446		62.0426	62.5493	46.9727	60.6758	54.63	64.1927		51.5177	50.5481	37.0085	54.1467	48.726	42.5748
4551	FBgn0266389	lncRNA:CR45029	long non-coding RNA:CR45029	7.67114	6.91432	8.86744	10.967	9.71962	7.71062		7.8877	11.8735	7.40751	8.88719	7.8568	10.1757		8.67866	10.3655	9.19931	9.18508	9.4305	9.9274
4552	FBgn0267865	lncRNA:CR46153	long non-coding RNA:CR46153	42.9678	36.1702	36.1674	40.5962	42.2594	31.3295		45.384	42.9897	43.5806	41.0223	44.5063	42.882		47.0171	47.8992	40.1489	46.0981	42.3901	47.8171
4553	FBgn0037227	TwdlV	TweedleV	100.667	70.9949	76.5732	79.8059	84.1597	70.2746		102.931	79.3868	100.496	91.8152	101.005	74.7722		116.601	125.154	112.444	123.21	95.5699	115.48
4554	FBti0061581	Tirant{}3520	NA	6.69349	3.30129	4.0973	4.86164	7.05405	3.78847		6.46342	4.49728	4.02141	5.25359	6.37008	4.30203		6.16627	7.11526	7.24321	7.47941	5.07784	9.44335
4555	FBgn0267399	lncRNA:CR45761	long non-coding RNA:CR45761	13.9066	6.48567	22.3325	104.403	13.3691	8.5943		11.8745	3.6022	10.4314	7.2137	7.14424	6.43396		0.639555	0.189056	1.15289	4.92323	0.463828	0.603553
4556	FBgn0037857	Tengl4	Testis EndoG-Like 4	0.0931441	0	0	0	0.198449	0		0.200668	0	0.138052	0	0.182501	0		0.140503	0.415336	1.53775	0.200293	0.0849149	0.248614
4557	FBgn0024273	WASp	WASp	0	0	0	0	0	0		0	0	0	0	0	0		0	0	0	0	0	0
4558	FBgn0267812	asRNA:CR46137	antisense RNA:CR46137	0	0	0	0	0	0		0	0	0	0	0	0		0	0	0	0	0	0.453735
4559	FBgn0266412	lncRNA:CR45052	long non-coding RNA:CR45052	11.8552	7.1854	7.75322	7.7955	9.83989	6.96942		8.85309	6.17937	8.94723	7.80783	11.0442	8.41932		22.2167	23.0264	20.6953	20.9574	33.5507	31.3843
4560	FBgn0028662	VhaPPA1-1	Vacuolar H[+] ATPase PPA1 subunit 1	0.0933053	0.0991178	0	0.256426	0	0		0	0.0943731	0.0691455	0	0.365634	0.181528		0	0	0.271837	0	0	0.249044
4561	FBti0019457	pogo{}1454	NA	33.6499	36.709	36.5885	39.0256	33.7947	37.268		35.027	35.4101	32.7453	37.5212	32.7439	40.5585		37.2576	42.185	40.1607	29.3578	40.4894	45.2608
4562	FBgn0039106	CG10301	NA	0.0623834	0	0	0	0	0		0	0	0	0.0631787	0	0.121369		0	0.069543	0	0.201219	0.0568719	0.0555031
4563	FBgn0037728	p23	p23	2.46821	4.45735	3.86931	5.20051	2.3664	0.682252		2.39287	6.74044	4.20696	2.99962	3.86886	5.76237		1.48927	0	1.43819	1.0615	2.70018	2.85479
4564	FBgn0037797	CG12420	NA	0.0979663	0	0	0	0	0		0	0.0990875	0	0	0	0.190596		0	0	0	0	0	0
4565	FBti0061825	Tc3{}3764	NA	0	0.734488	0	1.68905	0.491034	0.424706		0	0.932438	0.170795	0.23341	1.12894	0.448389		0.869139	0.770769	0.447641	1.48679	0.84044	0.205053
4566	FBti0063174	INE-1{}5113	NA	2.32536	0.760067	0	1.47477	0.190551	0.329623		1.15609	0.542763	0.53023	1.08693	1.4019	0.696007		0.134911	0.199403	0	0.576962	0.652282	0.318292
4567	FBgn0266282	jnj	java no jive	0	0	0	0	0	0		0	0	0	0	0	0		0	0	0	0	0	0
4568	FBgn0085462	CG34433	NA	0	0	0	0	0	0		0	0	0	0.285958	0	0		0	0	0	0	0	0
4569	FBgn0037493	CR10032	NA	9.8569	9.33715	9.97341	10.9852	10.5004	9.02415		9.87387	10.0967	6.93242	9.21957	12.5473	11.6038		10.3702	10.9182	8.5969	10.1929	8.81435	8.26706
4570	FBti0019371	Rt1b{}1356	NA	48.0307	41.3885	44.1521	44.3817	49.5888	40.6308		50.4923	48.5336	43.378	46.5811	48.9583	52.0339		49.4879	48.1269	41.2072	48.8057	42.5639	46.4798
4571	FBgn0039052	CG6733	NA	0	0	0	0	0	0		0	0	0	0	0	0		0	0	0	0	0	0
4572	FBgn0037252	CG14650	NA	2.14592	1.61972	1.41645	2.06931	2.34617	1.35283		1.82493	1.65642	2.21801	2.17328	2.04698	1.97761		3.32221	4.34375	5.81324	3.76445	3.34636	4.37118
4573	FBgn0264429	lncRNA:CR43847	long non-coding RNA:CR43847	0	0	0	0	0	0		0	0	0	0	0	0		0	0	0	0	0	0
4574	FBgn0285913	red	red Malpighian tubules	1.05552	1.12127	1.10313	1.20868	0.773041	0.364702		1.35019	1.40122	1.31998	1.13579	1.61572	1.28346		0.895612	0.514789	0.640661	1.06394	0.661557	0.352165
4575	FBti0064292	INE-1{}6231	NA	2.60476	1.57218	0.433085	2.33195	0.0630637	1.79999		0.0637689	1.37716	3.68513	0.719447	0.347975	0.17276		0.491145	0.59394	10.7508	1.65489	0.647628	5.74104
4576	FBgn0263407	lncRNA:CR43453	long non-coding RNA:CR43453	0	0	0	0.0697808	0.162291	0		0.246159	0	0.112899	0.231432	0	0		0.0574516	0.509491	0.295898	0.0818993	0	0.338859
4577	FBgn0037350	Dph4	Diphthamide biosynthesis 4	0	0	0	0	0	0		0	0	0	0	0	0		0	0	0	0	0	0
4578	FBgn0051427	CR31427	NA	27.4859	40.8735	30.2805	32.9309	36.7884	30.2428		24.7999	42.66	27.8522	29.1547	25.0689	47.5048		12.7778	10.7179	14.2493	13.6164	14.7667	11.5323
4579	FBgn0041186	Slbp	Stem-loop binding protein	218.222	178.941	189.924	188.042	188.298	179.915		203.065	166.303	187.054	188.878	182.582	158.237		165.764	175.293	164.09	187.743	159.604	167.895
4580	FBgn0039508	CG3368	NA	0.981446	0.469164	0.358999	0.719269	0.261379	1.22079		0.422883	0.694874	1.41827	0.745469	0.769196	0.381886		0.629197	2.24287	2.81171	1.47732	0.760525	2.27033
4581	FBgn0038772	mdlc	midlife crisis	0.0313731	0.166638	0	0.0574809	0.100264	0.115627		0.0337949	0.158661	0.209247	0.158866	0.122942	0.122075		0.189299	0.0349738	0.0914031	0.168658	0.114405	0.195391
4582	FBgn0038359	CG5614	NA	0	0	0	0	0	0		0	0	0	0	0	0		0	0	0	0	0	0
4583	FBgn0037842	CG6567	NA	47.117	45.2678	44.2334	50.2511	48.9625	42.5616		46.338	51.0435	46.5986	50.7	41.6903	50.271		37.453	39.2003	37.4581	40.7259	41.7961	38.3243
4584	FBgn0038680	Cyp12a5	Cytochrome P450 12a5	87.2067	113.117	108.409	90.5054	101.823	93.1435		95.7925	105.962	74.0648	102.961	93.3029	101.798		101.17	104.762	84.3556	96.9702	92.578	105.255
4585	FBgn0039584	beat-VI	beaten path VI	0.277277	1.1782	0.434675	1.39705	0.590756	1.02192		1.04538	0.280451	2.46577	1.12325	0.407461	0.269725		0.522824	1.39095	1.75029	0.596244	1.13751	0.740089
4586	FBgn0037882	CG17187	NA	0	0	0	0	0	0		0	0	0	0	0	0		0	0	0	0	0	0
4587	FBgn0267731	lncRNA:CR46062	long non-coding RNA:CR46062	1.06969	0	0	0	0	0		0	0	0	0	0	0.173427		0	0	0	0.191685	0	0
4588	FBgn0038107	CG17327	NA	0	0	0	0	0	0		0	0	0	0	0	0		0	0	0	0	0	0
4589	FBti0062169	invader4{}4108	NA	265.471	214.355	242.85	259.154	216.4	266.967		236.127	224.652	311.236	264.072	240.693	227.321		289.519	369.049	316.349	315.024	310.912	383.687
4590	FBgn0039858	CycG	Cyclin G	67.1379	63.2334	69.4951	56.9668	60.2845	58.4795		59.4767	58.1656	59.8812	61.3059	59.4834	56.0304		57.4164	50.9179	60.3904	66.9585	48.5804	50.4305
4591	FBgn0019990	Gcn2	Gcn2	0	0	0	0	0	0		0	0	0	0	0	0		0	0	0	0	0	0
4592	FBgn0264824	lncRNA:CR44032	long non-coding RNA:CR44032	0.631821	0.191766	1.13197	0.661487	0.288457	0		0.486138	0.456466	0.133778	0.274233	0.707403	0.526811		0.20423	0	0	0.0970455	0.246857	0.0803054
4593	FBgn0038751	CG4770	NA	15.8806	6.88291	10.622	8.496	7.57893	12.408		23.2648	26.8562	31.4456	19.2996	35.5962	26.3235		27.6921	29.3164	38.1238	38.2467	33.3563	27.8061
4594	FBti0061963	S{}3902	NA	385.05	383.639	385.744	385.496	384.047	388.112		400.069	382.977	390.538	398.949	382.884	374.766		368.608	356.379	334.697	371.228	345.878	324.44
4595	FBgn0266250	lncRNA:CR44945	long non-coding RNA:CR44945	0	0	0	0	0	0		0	0	0	0	0	0		0	0	0	0	0	0
4596	FBgn0037218	aux	auxilin	1.46417	0.518462	2.67787	3.12972	1.94969	1.34907		0.7886	2.34481	2.07968	1.35927	0.83674	2.01775		1.93256	2.44832	4.02877	2.49256	2.66963	4.12519
4597	FBgn0039741	CG7943	NA	1.4725	1.17318	3.07784	2.69787	1.56863	5.76615		0	2.97871	2.72806	3.35537	3.24578	1.7905		1.94355	1.6415	1.07251	3.1664	1.00681	3.60278
4598	FBgn0038003	CG3916	NA	19.1366	18.4807	15.2064	20.7181	17.0163	19.818		18.9102	19.3556	14.2987	12.0128	15.6488	16.3077		9.42341	12.5176	14.8982	8.50216	10.0927	14.3525
4599	FBgn0037889	scpr-A	SCP-containing protein A	0	0	0	0	0	0		0	0	0	0	0	0		0	0	0	0	0	0.505078
4600	FBgn0260642	Antp	Antennapedia	0	0	0	0	0	0		0	0	0	0	0	0		0	0	0	0	0	0
4601	FBgn0037339	Pi4KIIŒ±	Phosphatidylinositol 4-kinase II Œ±	0	0	0	0	0	0		0	0	0.540082	0	0	0		0	0.203108	0	0	0	0
4602	FBgn0264837	asRNA:CR44045	antisense RNA:CR44045	0	0	0	0	0	0		0	0	0	0	0	0		0	0	0	0	0	0
4603	FBgn0051108	TTLL5	Tubulin tyrosine ligase-like 5	30.43	35.1306	33.7715	36.7676	36.2328	33.3638		22.7393	36.0042	27.9239	27.1319	23.4492	37.2653		18.7096	14.0813	19.2807	18.3691	16.6813	16.1275
4604	FBgn0051357	Kaz	Katazuke	0	0	0	0	0	0		0	0	0	0	0	0		0	0	0	0	0	0
4605	FBgn0038436	Gyc89Db	Guanylyl cyclase at 89Db	123.441	99.6325	114.438	112.844	114.237	110.07		121.79	107.201	128.716	123.065	126.715	105.404		158.387	192.552	157.135	162.027	142.364	186.168
4606	FBgn0026063	KP78b	KP78b	0	0	0	0.15937	0	0		0.562195	0	0	0.352374	0.340866	0		0	0	0.337897	0	0	0.464346
4607	FBgn0267684	asRNA:CR46020	antisense RNA:CR46020	24.108	18.7461	20.4758	20.3029	20.9451	18.0199		28.8503	22.9434	27.648	25.3653	29.7096	19.7343		37.6234	36.7497	34.7473	42.3167	33.9489	35.6971
4608	FBgn0260779	GatA	Glutamyl-tRNA amidotransferase, subunit A	1.10287	0.468631	0.115262	0.202065	1.52733	0.508084		0.356402	0.334648	1.55287	1.00524	1.29654	0.96555		1.16454	0.491779	0.642626	0.237156	0.603261	0.883113
4609	FBgn0263401	CG43447	NA	0	0	0	0	0	0		0	0	0	0	0	0		0	0	0	0	0	0
4610	FBgn0051524	CG31524	NA	1.7346	0.33503	6.09774	0.577834	0.335971	1.88883		0.509592	0.956976	0.35058	0.319403	1.23589	0.153396		1.07041	1.93368	6.73818	1.52591	1.58135	3.22689
4611	FBgn0038377	CG9632	NA	40.8051	44.8088	29.1494	63.5135	74.6468	13.5077		30.0444	58.2948	24.3954	22.7798	22.2432	87.5217		2.27529	0.353994	7.19564	0.739746	1.64047	0.141263
4612	FBgn0266176	pre-mod(mdg4)-J	NA	0	0	0	0.514633	0	0		0	0	0	0	0	0		0	0	0	0	0	0
4613	FBgn0038394	CG10264	NA	0.276972	0.126097	0.0413521	0.0724942	0	0.182284		0.0852436	0.160081	0.0586443	0.0400719	0.0775263	0.0384898		0.53717	0.220543	0.922213	0.042542	0.613219	0.457646
4614	FBti0060836	1360{}2775	NA	44.3402	42.7003	41.2049	39.8601	48.559	33.818		51.334	44.4884	35.3597	44.0661	43.9608	42.3263		45.6765	40.124	38.2888	41.6904	40.8545	41.8727
4615	FBgn0284420	lncRNA:TS27	long noncoding RNA: testis-specific 27	63.5131	53.7279	58.1775	58.2319	56.4485	54.8075		63.7044	59.253	62.3703	64.0543	61.9104	63.3045		58.9993	56.9433	53.6225	62.4166	52.8027	49.7159
4616	FBti0019446	I{}1441	NA	45.457	33.1054	36.2545	38.2041	39.5392	38.6696		43.6161	30.8304	49.4484	43.272	44.1616	31.0528		59.6482	64.4942	56.0374	60.1655	49.8743	58.2536
4617	FBgn0037565	CG9626	NA	28.4468	34.3397	41.6669	36.8192	29.0412	35.0466		32.4999	35.6385	40.565	34.5932	31.9855	40.2502		39.1722	49.0089	40.2877	39.1585	37.2304	45.8254
4618	FBti0059718	invader1{}1657	NA	0.202746	0	0	0	0	0		0	0	0	0	0	0		0	0	0	0	0	0
4619	FBti0063221	INE-1{}5160	NA	0	0	0	0	0	0		0	0	0.707364	0	0	0		0.143985	0	0	0	0	0
4620	FBgn0039613	Nepl20	Neprilysin-like 20	0	0	0	0	0	0		0	0	0	0	0	0		0	0	0	0	0	0
4621	FBti0061529	BS{}3468	NA	20.3121	20.346	16.4348	20.7777	18.9535	20.4335		20.9571	19.1681	19.9457	19.7033	18.9117	19.8079		21.4403	24.3289	21.2922	20.8637	20.861	23.9015
4622	FBgn0039205	CG13623	NA	0	0	0	0	0	0		0	0	0	0	0	0		0	0	0	0	0	0
4623	FBgn0041191	Rheb	Ras homolog enriched in brain	701.436	661.123	665.534	675.34	666.18	610.533		713.733	741.71	764.728	724.109	729.81	750.105		688.119	762.941	700.057	716.573	647.808	666.071
4624	FBgn0267776	asRNA:CR46107	antisense RNA:CR46107	160.45	132.643	143.906	146.572	157.903	127.016		157.264	133.957	147.414	143.836	149.5	147.239		128.397	119.737	116.552	136.821	116.279	107.421
4625	FBti0059786	INE-1{}1725	NA	0.169726	0	0	0	0	0		0	0	0	0	0.0831379	0		0.192018	0.283808	0.0824138	0.273728	0	0
4626	FBgn0043455	CG5986	NA	0.430582	0	0	0.591674	0.229345	0		0	0	0	0	0	0		0.162378	0	0	0	0	0
4627	FBgn0053721	CG33721	NA	22.8618	21.6914	22.5145	24.6129	24.8226	20.7494		24.4161	20.3565	21.9741	22.8564	22.7799	21.2887		23.6538	25.4856	25.9498	27.5742	23.6031	22.1223
4628	FBgn0039859	Mnat9	microtubule-associated Nat9	0.334452	0.532931	0.349537	0.612773	0.178143	0.847437		1.71128	0.08457	0.991407	1.10083	1.14679	0.488014		1.51352	1.86418	1.5428	1.88787	1.06716	2.00857
4629	FBgn0002631	E(spl)m5-HLH	Enhancer of split m5, helix-loop-helix	0	0	0	0	0	0		0.177701	0	0.0203753	0.05569	0.107742	0		0	0.03065	0	0.0591228	0.125327	0
4630	FBgn0051158	Efa6	Exchange factor for Arf 6	419.023	380.14	373.703	400.129	394.033	404.351		341.637	345.634	366.477	352.921	334.723	356.262		325.2	322.462	323.238	350.544	315.902	325.796
4631	FBti0062732	INE-1{}4671	NA	0	0	0	0	0	0		0	0	0	0	0	0		0	0	0	0	0	0
4632	FBgn0037580	DppIII	Dipeptidyl aminopeptidase III	0	0	0	0	0.101773	0		0	0	0	0	0	0		0	0	0.0927794	0	0	0
4633	FBgn0039681	CG7582	NA	0	0	0	0	0	0		0	0	0	0	0	0		0	0	0	0	0	0
4634	FBti0019417	Doc{}1407	NA	0	0	0	0	0	0.210108		0	0	0	0	0	0.110912		0	0	0.553636	0.245178	0	0.101443
4635	FBgn0026317	Tsc1	Tsc1	17.1837	13.8711	16.6357	16.0209	16.9319	14.9256		17.3485	14.1556	16.9211	17.2603	16.0535	15.621		16.8149	16.6731	14.8664	17.9209	14.1267	15.059
4636	FBgn0039522	CG13972	NA	11.7419	9.02722	10.998	9.91575	5.96762	12.029		9.95499	9.1713	19.7016	12.9173	11.2707	7.35816		29.6952	50.4175	33.6558	26.4572	27.7134	49.0384
4637	FBgn0039199	CG13615	NA	1.72348	0.915421	1.42596	1.11835	2.06548	2.58047		1.08297	2.25163	2.23512	2.18181	2.32161	1.67653		2.38313	3.28218	1.32504	1.85304	2.29135	3.7057
4638	FBgn0264751	Vti1b	Vesicle transport through interaction with t-SNAREs 1b	0	0	0	0	0	0		0	0	0	0	0	0		0	0	0	0	0	0
4639	FBti0062193	Tc1-2{}4132	NA	0	0	0	0	0	0		0	0	0	0	0	0		0	0	0	0	0	0
4640	FBti0061553	INE-1{}3492	NA	29.9468	37.7989	37.0502	31.0356	33.4375	35.8038		35.929	37.6465	34.2358	35.7705	31.3282	38.1191		34.2012	37.1093	36.1463	32.6208	30.288	31.8328
4641	FBgn0037477	CG14610	NA	0	0	0	0	0	0		0	0	0	0	0	0		0	0	0	0	0	0.205492
4642	FBgn0263024	CG43319	NA	0.124192	0.0659644	0.389381	0.170656	0.198449	0.0572143		0	0.0628067	0.460174	0.314439	0.121668	0.0604048		2.95057	4.77637	2.59307	1.53558	1.58508	3.09386
4643	FBgn0051075	CG31075	NA	0	0	0	0	0	0		0	0	0	0	0	0		0	0	0	0	0	0
4644	FBgn0038131	CG15888	NA	9.95987	14.9988	9.49239	20.9439	28.5446	11.0279		9.72289	21.9507	13.5457	13.9554	12.6403	45.5804		1.06704	0.757019	1.0167	1.85575	2.68271	0.503488
4645	FBgn0037365	CG2104	NA	2092.61	2926.13	2543.5	2435.08	2587.98	2428.04		2658.46	3077.86	2066.01	2608.29	2807.95	2977.05		3000.18	3082.29	2781.98	2968.33	2969.9	3166.22
4646	FBti0060305	INE-1{}2244	NA	0	0.159749	0	0	0	0		0.16199	0	0	0	0	0		0	0	0.0365103	0	0	0
4647	FBgn0267135	lncRNA:CR45575	long non-coding RNA:CR45575	1.07486	0.724961	0.570583	1.53169	1.10867	0.613077		1.23134	1.01813	0.670105	1.24407	0.835719	1.06218		1.56989	0.989003	0.911284	2.62316	1.18209	1.01703
4648	FBti0061545	INE-1{}3484	NA	0.877937	0	0	0	0	0.346679		0.270202	0	0	0	0.491481	0.366011		0.662163	0	0	0.269696	0	0.223174
4649	FBgn0037375	kat-60L1	katanin p60-like 1	9.34041	7.07831	8.14511	6.43107	7.60521	8.49647		6.85715	6.98017	8.77358	8.43521	8.33457	5.44003		9.73705	8.42276	11.0352	7.80379	5.04403	7.46335
4650	FBti0019285	roo{}1189	NA	0	0	0	0	0	0.116782		0	0	0	0	0	0.123294		0.0955951	0	0.123088	0.272549	0.231096	0.225534
4651	FBgn0287600	asRNA:CR46469	antisense RNA:CR46469	90.1067	94.301	84.3989	86.5221	93.3801	78.3051		85.012	93.7274	80.5509	86.6899	87.9479	91.2798		78.7489	86.3643	65.2918	84.1945	75.702	78.2376
4652	FBgn0261618	larp	La related protein	0	0	0	0	0	0		0.258193	0	0	0	0	0		0	0	0.232773	0	0	0
4653	FBgn0037379	CG10979	NA	10.6665	13.4143	15.1467	9.94669	9.27369	11.5027		10.8201	13.014	13.8596	14.0965	10.5903	10.9809		10.8589	15.6765	13.2387	9.71983	9.54971	11.1924
4654	NA	NA	NA	9.11451	5.89398	6.65867	6.7851	5.87283	6.85698		8.05464	7.4198	10.0661	8.40621	9.05927	6.19777		14.1626	18.9697	15.6147	15.9269	13.5368	19.7299
4655	NA	NA	NA	0	0	0	0	0	0		0	0	0	0	0	0		0	0	0	0	0	0
4656	FBgn0267125	lncRNA:CR45565	long non-coding RNA:CR45565	0.340613	0	0	0	0	0		0	0	0	0	0.778609	0.110445		0	0	0	0	0.103507	0
4657	FBgn0039235	CAH4	Carbonic anhydrase 4	0	0	0	0	0	0		0	0	0	0	0	0		0	0	0	0	0	0
4658	FBgn0037753	CG12947	NA	103.166	89.1358	90.5424	93.5173	100.173	79.844		104.557	96.7304	103.423	95.7595	100.157	99.0929		95.1412	82.3951	85.7946	95.4974	79.4936	71.3432
4659	FBgn0260860	Bet5	Blocked early in transport 5	26.1317	24.0264	21.5657	23.0308	21.2621	23.4962		27.3238	23.6966	23.9062	23.499	27.1895	26.165		22.1559	20.7934	19.952	23.4942	21.7282	22.2475
4660	FBgn0039495	CG5909	NA	1.16088	0.58979	0.896742	1.1097	0.645215	1.16263		0.652431	1.17417	1.15952	0.817864	0.939494	0.834671		2.55056	4.2762	3.82328	2.76764	2.20866	3.90685
4661	FBgn0000281	Cec2	Cecropin 2	0	0.601997	0	0	0	0		0	0	0.139986	0	0	0		0	0	0.733786	0	0	0
4662	FBgn0000439	Dfd	Deformed	40.5529	32.1888	35.1104	38.9973	35.645	36.5441		36.7497	33.8267	45.0101	38.8572	36.5344	35.443		44.8079	53.3754	46.5964	42.8245	44.0485	54.9054
4663	FBti0062140	invader4{}4079	NA	0.17411	0	0	0	0	0		0	0	0	0	0	0		0	0.0970459	0	0	0.238091	0
4664	FBgn0265550	lncRNA:CR44400	long non-coding RNA:CR44400	268.271	252.841	267.48	268.122	275.587	271.449		263.514	259.97	264.743	249.441	250.545	266.588		214.886	184.478	209.184	228.693	211.89	190.615
4665	FBgn0283627	CR46300	NA	0	0.206823	0	0.53507	0	0		0.209724	0.196923	0	0.197177	0.381474	0.568176		0	0.434079	0.189076	0.418662	0	0
4666	FBgn0039561	mfrn	mitoferrin	0.755858	0	0	0.0692429	0.16104	0		0	0	0	0	0	0		0	0	0	0.081268	0	0.201748
4667	FBgn0037228	CG1092	NA	0	0.372618	0	0.160666	1.121	0		0.188922	0	0	0.355239	0.343637	0.170607		0.132279	0	0	0	0	0
4668	FBgn0041780	Ssl2	Strictosidine synthase-like 2	0.154861	0.0822542	0.566461	0.496531	0	0.142687		0.0834078	0.313267	0	0.548925	0.0758567	0.150643		1.2264	3.19374	1.57912	1.16552	1.83533	2.61785
4669	FBgn0263863	mRpL45	mitochondrial ribosomal protein L45	13.3397	2.15934	5.44377	8.37961	5.27818	8.66221		6.15832	12.4644	27.3031	5.66123	18.1715	18.6612		0.574922	2.97413	0.61689	0.819572	13.2035	1.69549
4670	FBgn0263977	Tim17b	Translocase of the inner mitochondrial membrane 17b	0	0	0	0	0	0		0	0	0	0	0	0		0	0	0	0	0	0
4671	FBgn0262903	lncRNA:CR43258	long non-coding RNA:CR43258	0.669943	0.355839	0	0.306862	0	0.462956		0	0.508208	0.124118	0	1.47673	0.488772		0.126322	0.373416	0.650609	0.180077	0.305377	0.298028
4672	FBgn0038752	CG4462	NA	0.734858	0.260212	0.170667	0.149598	0.260943	0.300927		0.791585	0.495512	0.0605088	0.578843	0.319965	0.476562		0.369499	0.637153	0.237883	0.614524	0.0744371	0.363228
4673	FBgn0038719	CG16727	NA	19.0396	23.0322	18.5655	21.7815	22.6116	19.977		19.9206	21.5611	26.5991	21.8656	23.8289	19.23		21.9869	22.1388	19.6402	20.8627	19.0185	23.5049
4674	FBgn0037717	CG8301	NA	2.65232	2.50448	4.00392	1.61983	1.88364	0.814601		1.2698	1.78845	0.655182	0	0	0.57335		2.00045	2.29967	3.43436	1.58428	1.07466	3.14639
4675	FBgn0039141	spas	spastin	0.450923	0	0	0.330467	0.0960719	0		0.485732	0.547301	0.735162	0.274003	1.50197	0.175457		2.31267	0.301605	0.0875819	2.03625	0.739952	1.44429
4676	FBgn0038118	timeout	timeout	90.3571	82.2917	91.1571	91.2255	89.3892	79.5486		90.8985	93.4248	75.1555	94.9826	90.7218	101.759		90.3162	87.609	67.5349	90.2832	79.3552	77.8136
4677	FBti0019389	F{}1374	NA	113.317	96.0029	97.0675	97.4809	103.717	84.6199		108.979	94.2747	99.219	105.046	114.679	97.3553		102.211	104.163	95.9443	110.369	89.3458	90.8616
4678	FBgn0038612	cona	corona	10.3335	6.53189	9.63926	5.71109	8.09681	10.7801		8.55534	10.0198	5.44273	8.56244	7.27882	9.1382		13.5264	15.9939	10.5329	13.2222	12.7683	13.4488
4679	FBgn0039475	CG6277	NA	36.3846	34.9502	37.8756	36.0295	41.6295	35.1458		35.5177	37.128	37.5838	38.5582	39.2342	36.4418		36.4903	34.074	31.7418	34.7174	31.2054	31.9883
4680	FBgn0011745	Arp1	Actin-related protein 1	0	0	0	0	0	0		0	0	0	0	0	0		0	0	0.423224	0	0	0
4681	FBgn0037469	Dpck	Dephospho-CoA kinase	2.70817	2.56754	1.94775	2.05409	2.51271	1.47569		3.67005	3.13678	3.93834	3.43574	5.50594	2.79021		4.20594	4.39863	3.77534	3.58491	4.49978	4.00286
4682	FBgn0286977	Osi10b	Osiris 10b	22.3404	21.4771	21.6577	25.2812	20.8913	22.7264		22.9761	18.7108	22.5488	22.6253	23.3718	20.847		33.852	39.4414	27.7823	32.1715	31.3334	29.5
4683	FBgn0001077	ftz	fushi tarazu	4.08764	2.24118	5.23665	2.53668	5.33775	4.13076		1.70446	2.80073	1.46575	1.46894	1.93768	2.95016		2.08848	2.35188	2.81718	1.98481	1.32231	1.29048
4684	FBgn0267566	lncRNA:CR45906	long non-coding RNA:CR45906	73.2178	63.2791	64.7747	67.1076	72.2681	59.123		70.5592	63.3263	64.6769	69.4558	69.6946	67.0021		67.8954	62.3941	60.3346	71.105	61.4064	54.9785
4685	FBgn0037255	Fip1	Factor interacting with poly(A) polymerase 1	80.9733	78.4292	83.6981	77.3487	78.6495	86.3403		77.3784	75.4826	77.499	72.7491	77.7625	74.4518		76.198	77.0109	64.288	77.1857	67.2262	71.727
4686	FBti0020306	hopper{}1210	NA	0.700395	0	0.585588	0.256648	0.44767	0.258133		0.301784	0.141682	0	0.141865	0.548926	0.272528		11.9386	3.74774	0.544145	13.5549	43.2914	47.3593
4687	FBgn0085303	CG34274	NA	376.348	356.727	331.997	355.444	367.844	347.075		356.156	356.098	334.519	341.701	328.981	348.066		243.411	204.858	242.24	293.194	240.464	224.104
4688	FBgn0038852	HHEX	Hematopoietically expressed homeobox	3.12751	2.34995	2.71052	6.42891	3.65671	1.54624		4.35496	3.54907	6.10515	4.40343	4.93218	7.4203		1.66845	0.425176	3.25949	2.37844	2.15578	1.76456
4689	FBgn0051023	tRNA:Leu-TAG-1-2	transfer RNA:Leucine-TAG 1-2	42.3832	32.3893	39.5941	37.4795	33.6321	32.3966		37.8283	33.9009	31.6011	34.4702	37.4542	29.4912		53.8864	41.462	35.196	56.4502	41.6746	41.7105
4690	FBgn0010421	TfIIFŒ≤	Transcription factor TFIIFŒ≤	0.271495	0.247206	0.121603	0.142121	0.165267	0.0714716		0.125337	0.156915	0.0287422	0.117838	0.11399	0.113186		0.468041	0.34589	0.715646	0.291904	0.141433	0.793669
4691	FBgn0004863	C15	C15	0	0	0	0	0	0		0	0	0	0	0	0		0	0	0	0	0	0
4692	FBgn0037881	GCC88	GRIP and coiled-coil domain containing 88 kDa	16.3561	13.768	13.4395	13.6467	15.3921	11.9018		14.8172	14.4973	15.3119	14.4575	17.5099	14.0975		16.0305	13.8199	14.4669	17.2129	13.6861	14.4108
4693	FBgn0027575	GABA-B-R2	metabotropic GABA-B receptor subtype 2	8.94278	0.2585	0.572212	1.28179	0.842485	0.392368		0.458719	0.43072	0.856577	1.29383	1.01318	0.177535		1.00944	0.542538	0.827113	1.30817	0.443684	2.54391
4694	FBgn0038874	ETHR	ETHR	70.4082	66.9624	55.2456	68.4846	85.0573	51.8984		61.4687	58.2388	54.8543	51.7434	52.3647	77.1683		42.0381	44.4633	44.1044	42.0914	38.0421	37.1265
4695	FBgn0003375	Sgs5	Salivary gland secretion 5	81.9562	88.3082	91.1239	91.864	84.2294	79.9209		98.4916	102.887	79.464	93.6047	93.554	95.6161		87.206	86.4319	80.8181	91.0287	79.7349	81.5902
4696	FBgn0039755	CG15531	NA	0	0	0	0	0	0		0	0	0	0	0	0		0	0	0	0	0	0.0607373
4697	FBti0019451	jockey{}1447	NA	18.226	14.2763	16.1683	16.3778	14.6069	15.8053		19.1872	16.0756	16.0087	17.2107	19.4587	16.8331		19.7828	20.7162	20.0929	20.2231	16.8215	18.8014
4698	FBgn0263217	lncRNA:CR43387	long non-coding RNA:CR43387	126.223	139.309	138.792	137.221	140.547	127.957		89.8658	100.394	99.058	100.523	94.195	114.417		71.755	79.3809	88.1793	85.578	85.8753	83.2939
4699	FBgn0038292	CG3987	NA	0	0	0	0	0	0		0	0	0	0	0.261555	0		1.00682	0.297624	0	3.87522	0	0.237537
4700	FBgn0265081	asRNA:CR44192	antisense RNA:CR44192	9.52245	4.36268	6.74468	6.7389	9.75946	8.27484		7.34069	5.75147	10.8694	8.54692	15.0323	8.42897		20.7974	34.8142	22.3959	18.7298	23.7806	30.1547
4701	FBgn0051548	CG31548	NA	11.5998	19.9243	14.5355	16.5476	17.7056	16.7497		13.2412	22.4728	17.3208	16.9494	13.3428	28.7991		4.83147	3.66703	6.44517	6.51514	8.26005	4.92918
4702	NA	NA	NA	1.13865	0.329885	0	0.189654	0.882165	0.667629		0	0.209396	0.230131	0.628998	0.709864	0.100694		0.390362	0.34618	2.3121	1.55813	0.94368	1.10516
4703	FBti0019303	S{}1217	NA	0	0	0	0	0	0		0	0	0	0	0	0		0	0	0	0	0	0
4704	FBgn0267723	lncRNA:CR46056	long non-coding RNA:CR46056	38.7741	35.7075	37.5591	42.4626	38.086	34.9976		41.5168	35.7851	39.4148	33.9479	38.2592	38.6678		40.8861	39.3889	37.4293	39.4896	37.0862	38.0137
4705	FBgn0038189	Art6	Arginine methyltransferase 6	3.05791	2.65779	2.68741	2.8013	2.36911	1.53682		3.06937	1.89792	2.42063	1.7596	2.92767	3.65067		3.30228	2.94402	3.17214	3.58668	3.04118	2.65882
4706	FBgn0267155	lncRNA:CR45595	long non-coding RNA:CR45595	0	0	0	0	0	0		0	0	0	0	0	0		0	0	0	0	0	0
4707	FBgn0037283	CG14658	NA	0	0	0.204956	0	0	0		0	0.198355	0	0	0.192124	0.190769		0	0	0	0	0	0.174482
4708	FBgn0267705	asRNA:CR46038	antisense RNA:CR46038	0.952835	0.404877	0	0	0	0.526756		0	0.385496	0.423669	0	0	0		0.287461	1.48707	0	0	0.17373	0.508648
4709	FBgn0264985	lncRNA:CR44136	long non-coding RNA:CR44136	0	0	0	0	0	0		0	0	0	0	0	0		0	0	0	0	0	0
4710	FBgn0037242	CG9855	NA	0	0	0	0	0	0		0	0	0	0	0	0		0	0	0	0	0	0
4711	FBgn0270927	Œ≤Glu	Œ≤ glucuronidase	26.7044	26.7058	38.0477	29.8149	28.7811	26.8157		32.4739	32.813	29.9166	27.1505	31.6801	31.2537		32.4147	35.1184	25.8324	35.7778	37.5638	33.0401
4712	FBgn0261704	CG42740	NA	0.958763	0	0	0	0.34045	0.441695		0	0.969736	0.59209	0	0	0		0.120521	0	0.775911	0.171807	0.437029	0.28434
4713	FBgn0039429	CG14238	NA	17.1035	11.2665	12.6176	13.7097	21.6586	8.4588		20.8622	14.2888	12.0535	13.6704	18.2753	17.0046		15.7138	15.5148	17.3427	17.1723	16.8535	14.9188
4714	FBti0059787	INE-1{}1726	NA	0	0	0	0	0	0		0	0	0	0	0	0		0	0	0	0	0	0
4715	FBgn0039758	CG9737	NA	5.04612	0.670059	0.659215	0.963057	0	0		9.51239	0	8.2581	18.9513	7.82728	7.97661		0.634319	0	0.204187	1.35637	0	0
4716	FBgn0039807	CG15546	NA	0	0	0	0	0.0540207	0		0	0	0.112739	0.205427	0.099359	0.690608		0	0	0.14774	0.21809	0.13869	0.0451175
4717	NA	NA	NA	0.31264	0	0	0.190936	0.111016	0.672144		0	0.316218	0	0	0.102095	0.101375		0	0	0	0	0	0
4718	FBgn0261861	lncRNA:CR42790	long non-coding RNA:CR42790	6.27334	0	0	0.741536	0	0		0.653961	0.102341	0	0.102473	0.693882	0.0984269		0.457888	0.902363	0.196525	1.41426	0	1.1703
4719	FBti0020362	invader1{}1328	NA	0	0	0	0.199347	0	0		0	0	0	0	0.142123	0		0.164125	0	0	0.0779888	0.198382	0.193608
4720	FBgn0039709	Cad99C	Cadherin 99C	1.47502	0	0.192694	0	0	0		0.397221	0	0	0	0	0		0.139062	0.616615	0	0	0.168088	0
4721	FBgn0021776	mira	miranda	0.164047	0.0871332	0	0	0	0		0	0	0.0607849	0	0	0		0.0618642	0	0	0	0	0
4722	FBgn0051321	CG31321	NA	14.7028	21.9345	16.1637	16.3763	20.7979	15.5642		13.7174	19.4015	14.0216	13.2833	13.4398	22.5477		6.45358	4.97081	7.70493	5.89565	6.26245	5.77219
4723	FBgn0267803	asRNA:CR46128	antisense RNA:CR46128	43.7355	44.5943	42.8877	45.1667	43.9439	43.3757		47.0654	43.9761	39.7439	40.996	44.0215	45.9612		59.4143	70.6254	55.286	64.5247	52.6413	64.0274
4724	FBti0019385	F{}1370	NA	68.5366	66.5872	67.0545	66.0356	72.0027	54.1585		75.4196	74.5843	58.9412	69.5301	74.8484	71.1567		63.3774	61.768	56.6236	64.4063	60.0555	61.9773
4725	FBgn0250820	meigo	medial glomeruli	0.719073	1.52774	1.50301	2.63492	1.53203	7.9505		3.09832	0.727302	2.13152	6.55416	1.40891	2.09846		1.08469	3.2064	0.69832	2.31939	3.27772	0.639766
4726	FBgn0010808	Chchd3	Coiled-coil-helix-coiled-coil-helix domain containing 3	0.513623	0	0	0.352891	0.136788	0		0	0	0	0.260086	0.251591	0.249817		0.677929	0	0	0	0	0
4727	FBti0059796	H{}1735	NA	4.31662	3.48268	3.59763	5.75639	4.19095	6.44418		3.47266	4.14496	4.08974	3.09889	3.90769	4.83688		4.53326	3.83744	3.76753	5.52235	4.33376	2.62518
4728	FBti0019330	1360{}1258	NA	22.031	20.8303	20.5199	20.1588	18.3357	19.3307		19.1482	21.1294	21.2462	22.3768	19.9007	20.6206		20.0575	23.7022	21.6441	20.6143	18.3437	21.0493
4729	FBgn0265383	lncRNA:CR44324	long non-coding RNA:CR44324	309.991	228.348	256.839	251.307	291.902	244.53		304.041	231.691	275.628	275.431	304.371	236.356		325.668	314.336	297.602	337.518	272.844	284.4
4730	FBgn0038451	CG14893	NA	0.565902	0.120231	0	3.0068	0	0.521413		2.19451	0.114476	1.59361	1.37548	3.88079	0.770684		2.73163	2.90191	5.60561	2.06871	6.80994	4.2293
4731	FBgn0005671	Vha55	Vacuolar H[+]-ATPase 55kD subunit	1.06705	0	0.185863	0.162918	0.663078	0		0.766279	0	0.593066	0.0900544	0.784019	0		0	0.198252	0.431772	0.191211	0.0810647	0.316455
4732	FBgn0051249	CG31249	NA	0	0	0	0	0	0		0	0	0	0	0	0		0	0	0	0	0	0
4733	FBgn0262379	mir-1012	mir-1012 stem loop	33.6595	27.868	31.6541	33.1067	32.7104	29.1135		35.9877	32.6638	32.1401	32.6636	35.7733	35.5616		35.7896	39.029	31.8492	38.4817	32.2098	33.1452
4734	FBgn0054044	lncRNA:CR34044	long non-coding RNA:CR34044	0.384302	0.408243	0.535514	0.352053	0.955242	0.11803		0.689947	0.518267	1.5189	0.64867	0.878478	0.249224		0.676318	0.999619	0.497615	0.550924	0.817482	0.683835
4735	FBgn0053494	CG33494	NA	0	0	0	0	0	0.155892		0	0	0	0	0	0		0	0.377223	0.410776	0	0.0771227	0.0752666
4736	FBgn0283477	SF2	Splicing factor 2	0.0359058	0.15257	0	0.0657854	0	0.033083		0	0.0726333	0	0	0.0703517	0		0	0	0.0348695	0.115815	0	0
4737	FBti0062370	1360{}4309	NA	520.546	638.402	623.713	626.431	604.484	592.447		574.948	673.545	506.237	558.669	562.714	658.093		575.224	557.828	534.873	530.733	539.952	594.642
4738	FBgn0266237	lncRNA:CR44932	long non-coding RNA:CR44932	13.234	10.9704	11.1127	12.4738	13.9349	11.2068		16.2332	10.1358	14.4558	12.0082	12.5153	14.0642		16.3857	15.6056	17.0866	14.3934	12.1345	20.6222
4739	FBgn0262604	lncRNA:CR43130	long non-coding RNA:CR43130	7.65213	6.00601	6.67288	5.53655	5.14022	9.07141		4.77769	5.57061	9.89671	8.78627	6.49385	4.93086		27.0926	37.3271	32.2338	22.1144	27.0156	33.7807
4740	FBgn0038302	CG4210	NA	0.215722	0	0.450903	0	1.14902	0.198763		0.232374	0.218191	0.319729	0.218472	0.422673	0		0.976217	0	0	0.231939	0.196663	0.767719
4741	FBti0063755	INE-1{}5694	NA	0.784443	0.208328	0	0.179654	1.25348	0.54208		0.844996	0.198355	1.01732	0.198611	3.26611	1.52615		1.92285	1.31171	1.90451	2.10853	1.43028	1.22137
4742	FBgn0261291	CheA86a	Chemosensory protein A 86a	28.4968	28.2013	27.9389	33.3759	30.9998	26.898		29.1967	30.0904	31.5051	25.7109	29.5089	27.6755		26.6738	24.9379	22.6714	27.9444	25.8945	27.2534
4743	FBgn0037675	HP1e	Heterochromatin Protein 1e	39.3806	45.9061	48.6232	48.048	45.1069	43.5094		36.7894	44.2373	29.0545	39.8826	39.2629	40.003		43.7642	43.5117	34.8596	48.3362	45.9092	36.7426
4744	FBti0063109	INE-1{}5048	NA	0	0	0	0	0	0		0	0	0	0	0	0		0	0	0	0	0	0
4745	FBgn0003870	ttk	tramtrack	20.0059	28.4371	24.2565	25.8927	28.0619	20.0075		23.8509	22.6112	19.1521	24.3708	24.6908	22.439		30.0168	31.7465	20.673	27.5571	28.104	26.2241
4746	FBgn0262185	mir-995	mir-995 stem loop	0	0	0	0	0	0		0	0	0	0	0	0		0	0	0	0	0	0
4747	FBgn0038659	EndoA	Endophilin A	0	0	0	0	0	0		0	0	0	0	0	0		0	0	0	0	0	0
4748	FBgn0267109	asRNA:CR45549	antisense RNA:CR45549	10.6969	0	0	1.90542	0	0		0	0	0	0.300926	1.74658	0.289044		0.448217	0.662479	0.865686	1.2779	0	0.264366
4749	FBgn0039617	DIP-Œ≥	Dpr-interacting protein Œ≥	0.239957	0	0.626951	0.219821	0.127811	0		0	0.485407	0.266737	0.364525	0.11754	0		0.180982	0.133749	0.466064	0.128998	0.437515	1.49445
4750	FBgn0038851	dmrt93B	doublesex-Mab related 93B	43.8266	40.4078	42.8326	45.7355	39.6954	36.762		46.9313	39.0485	46.4962	39.4652	49.5178	35.8458		50.2064	44.4778	38.5967	53.9005	46.4094	46.9019
4751	FBti0059876	INE-1{}1815	NA	0	0	0	0	0	0		0	0	0	0	0	0		0	0	0	0	0	0
4752	FBgn0262794	CG43175	NA	0.255292	0	0	0	0	0		0	0.258214	0	0	0.0625256	0.248339		0.336959	0.284591	0	0.137242	0	0.170352
4753	FBgn0039795	Spn100A	Serpin 100A	0	0	0	0	0	0		0	0	0	0	0	0		0	0	0	0	0	0
4754	FBgn0265158	CG44227	NA	13.6762	9.98666	12.173	9.67115	10.0379	12.4402		11.8419	11.3177	14.2407	12.2159	14.2957	9.39958		18.0141	24.8261	19.255	19.3243	19.7657	24.1998
4755	FBgn0039656	CG11951	NA	0.307004	0.434839	0.213901	0.187495	0	0.377159		0.330703	0.414024	0.75837	0.518197	0	0.199095		0.540285	0.456318	0.795051	1.9805	0.466468	2.09411
4756	FBgn0037539	CG10435	NA	356.459	311.401	295.558	334.192	332.549	300.678		333.476	307.974	293.912	311.86	315.797	318.367		221.571	189.205	234.885	285.607	222.744	206.33
4757	FBgn0003334	Scm	Sex comb on midleg	0.0783303	0	0	0.645814	0	0		0	0	0.348288	0.237987	0.0767381	0		0.295394	0.17464	0.380349	0	0.0714099	0.418148
4758	FBgn0038246	CG14853	NA	58.7416	50.7677	53.8728	53.0147	42.5147	55.9811		55.3789	53.9452	72.0205	64.4557	64.1013	47.6923		92.825	121.21	98.4738	100.106	85.7163	122.259
4759	NA	NA	NA	0.193994	0	0.50686	0.177715	0.206658	0		0.104485	0.196215	0	0	0.380102	0.283066		0	0	0.0941978	0	0	0.172599
4760	FBgn0026737	CG6171	NA	2.57078	0	0.233629	0.102393	0	0.308957		0	0.113052	0.331325	0	0.438003	0		0.337208	0.124601	0.434189	0.600878	0	0.497227
4761	FBgn0266255	lncRNA:CR44950	long non-coding RNA:CR44950	35.5058	22.4897	21.4504	24.2078	31.7371	19.8512		35.6731	20.3984	21.6622	26.2714	36.4083	25.9206		20.8669	8.48295	14.2846	21.4277	13.8824	6.36185
4762	FBgn0267940	lncRNA:CR46220	long non-coding RNA:CR46220	76.6386	63.5197	76.4589	67.1888	73.0257	63.841		78.6329	76.0008	83.0571	77.569	80.2953	78.9669		84.2364	91.3936	74.4492	87.776	79.6777	76.858
4763	FBti0019336	F{}1264	NA	30.7038	31.4335	35.1645	36.3614	29.4034	35.9121		34.1021	35.9628	37.4903	37.2176	29.4562	34.0458		40.6157	41.7647	45.2672	37.3736	40.5363	43.4531
4764	FBgn0039773	CG2224	NA	4.77748	0.585589	0.384074	0.504989	0	0.846519		0.395867	0.557557	0.272341	0.93046	1.2601	0		4.29624	1.6387	4.10427	2.56832	4.02037	1.47135
4765	FBti0059805	INE-1{}1744	NA	0	0	0	0	0	0		0	0	0	0	0	0		0	0	0	0	0	0
4766	FBgn0003261	Rm62	Rm62	4.31444	1.52774	3.00602	0	1.53203	6.62542		0	0	2.13152	0	0	9.79282		0	0	1.39664	0	1.31109	0
4767	FBgn0002413	dco	discs overgrown	6.79289	4.11383	4.57803	7.09522	6.28951	4.97199		4.58183	5.20113	7.6686	5.5936	5.5975	5.12573		5.3149	6.5817	6.10362	6.55272	3.8777	6.55205
4768	FBgn0265168	asRNA:CR44237	antisense RNA:CR44237	49.3845	51.5576	59.61	55.7864	57.1374	54.1806		47.7713	52.6621	55.2594	56.6384	55.6857	60.7014		56.2405	64.3856	61.6165	68.9206	60.8832	60.6982
4769	FBgn0266226	lncRNA:CR44921	long non-coding RNA:CR44921	0	0	0.309686	0.54291	0	0		0	0.149856	0.878376	0.300099	0.290298	0		0.446986	0.330329	1.43885	0.318597	0.135071	1.18638
4770	FBgn0039025	Usp12-46	Ubiquitin-specific protease 12/46	0	0	0	0	0.231657	0		0	0	0	0	0	0.423077		0	0	0	0	0	0
4771	FBgn0037294	CG12590	NA	139.606	146.866	144.96	148.462	155.06	150.152		156.114	156.71	146.431	139.194	140.302	146.243		124.68	125.769	129.096	130.32	122.914	111.21
4772	FBgn0051016	CG31016	NA	2.31304	0.0646615	0.190845	0.557616	0.0648431	0.336506		0.131137	0.307831	0.405976	0	0.655955	0.296058		0.367275	1.42497	0.650242	0.916237	0.332951	1.24559
4773	FBgn0003885	Œ±Tub84D	Œ±-Tubulin at 84D	0.350767	0.186309	0	0.240999	0.467081	0		0.661227	0.0886954	0.0649855	0.0888097	0.515455	0.170607		0.198418	0	0.255483	0.188568	0.319777	0.0780202
4774	FBgn0011669	Mst57Db	Male-specific RNA 57Db	0	0	0	0	0	0		0	0	0	0	0	0		0	0	0	0	0	0
4775	FBgn0266703	lncRNA:CR45193	long non-coding RNA:CR45193	61.147	115.487	84.4227	97.5301	111.595	85.4393		62.1057	141.51	66.706	81.4948	71.3831	144.175		29.5557	17.5602	29.7665	18.0211	28.9335	24.8542
4776	FBti0062451	INE-1{}4390	NA	1.50105	0	0.224107	0.196441	0	0		0	0.216889	0.953465	0	0	0.834379		0.161732	0.478091	0.62474	0	0	0
4777	NA	NA	NA	82.1281	162.758	80.5773	95.0162	180.335	64.7704		63.0851	127.444	56.3325	61.1082	60.6579	153.357		20.2263	3.62698	21.1602	7.95037	16.2687	4.64912
4778	FBgn0053341	CG33341	NA	13.644	14.494	12.3816	15.2767	11.4842	11.9506		14.3949	14.936	13.3983	14.7278	17.2172	14.8017		18.718	20.7181	14.8861	17.6278	15.6634	20.2321
4779	FBgn0028647	CG11902	NA	0	0.458933	0.150502	0.395766	0	0		0.155123	0	0.74703	0.145842	0	0		0.977521	0.963204	0.419551	1.39349	0.393851	0.256248
4780	FBgn0263353	CG11000	NA	0.607667	2.90485	26.3556	1.94836	2.91301	3.91926		0.327287	1.22924	0.225161	0.923121	0	0.295558		0.916636	0	0	1.3067	5.26281	0.810971
4781	FBgn0037229	flip	flippy	0	0	0.195365	0	0	0		0	0.378147	0.138531	0.0946586	0.274701	0.454606		0.211486	0.52097	0.363078	0	0.340837	0.997902
4782	FBgn0267105	CG45545	NA	0.741822	0.945641	1.31798	0.815485	1.02732	0.546802		1.03881	0.825343	0.769636	0.751279	0.654068	1.73188		0.671401	0.826959	1.65695	2.39277	1.48782	5.34605
4783	FBti0062824	INE-1{}4763	NA	0	0	0	0	0	0		0	0	0	0	0	0		0	0	0.610775	0	0	0
4784	FBgn0039563	CG4951	NA	0	0	0	0	0	0		0	0	0	0	0	0		0	0	0	0	0	0
4785	FBgn0267190	lncRNA:CR45630	long non-coding RNA:CR45630	11.7646	13.3151	12.64	12.6408	9.25307	13.2204		12.4951	9.67512	12.8739	11.1352	10.7715	9.57249		17.4976	28.3134	23.2239	15.8409	19.7966	26.6569
4786	FBgn0039780	PH4Œ±NE1	prolyl-4-hydroxylase-alpha NE1	15.2728	21.6322	14.8677	17.6088	14.0903	17.4476		12.7104	18.5274	17.8411	16.0939	11.8859	21.7529		5.70573	4.03098	6.09913	5.93403	6.76652	4.48711
4787	FBti0061899	INE-1{}3838	NA	95.6954	97.6484	92.8406	97.8558	87.1435	108.204		86.2679	106.674	108.68	110.795	91.9541	113.061		75.7266	77.2333	77.4807	81.1595	73.6512	72.4408
4788	FBgn0039852	nyo	nyobe	108.873	108.175	98.1834	104.063	103.043	97.3222		111.418	110.034	106.368	110.005	108.147	110.625		93.8499	89.0283	91.3576	99.6938	88.875	81.0712
4789	FBgn0037328	RpL35A	Ribosomal protein L35A	4.02158	3.79743	3.80782	4.18792	3.77148	3.38872		3.92474	3.82425	5.09447	3.8988	3.30003	3.7783		4.9516	4.06164	4.37284	5.61738	2.94556	3.82269
4790	FBgn0003015	osk	oskar	0	0	0	0.494543	0.230034	0		0	0.327613	0.880134	0.109345	0	0.105028		0.732896	1.08324	1.04853	0	0.787439	0.480305
4791	FBgn0037448	CG15186	NA	0	0	0.325327	0	0.165804	0		0	0	0	0	0	0		0	0	0	0	0	0
4792	FBgn0051128	CG31128	NA	3.05988	2.70875	5.86281	5.13903	6.51926	3.7591		6.3175	4.38444	3.59033	4.64834	4.24672	3.72068		2.30784	3.41106	3.9621	4.38655	5.11417	4.99108
4793	FBgn0037654	CG11983	NA	0	0	0	0	0	0		0	0	0	0	0	0		0	0	0	0	0	0
4794	FBgn0264828	lncRNA:CR44036	long non-coding RNA:CR44036	0.534343	0.40545	0	0.209787	2.03294	0.211001		0.0822272	0.540458	0.113138	0.309231	0	0.6683		8.57846	0	0	0.984878	0.417543	0.339579
4795	FBgn0010282	TfIIFŒ±	Transcription factor IIFŒ±	0	0	0	0	0	0		0	0	0	0	0	0		0	0	0	0	0	0
4796	FBgn0265063	CG44174	NA	1.10062	0.779457	1.40588	1.12029	0.99877	1.23945		2.06379	1.7729	2.41669	1.94032	1.43766	3.44985		2.92078	3.95347	3.48368	2.62969	4.31083	4.71483
4797	NA	NA	NA	0	0.651024	0	0	0	0		0	0	0	0	0	0		0	0	0	0	0.279351	0
4798	FBgn0086695	hd	humpty dumpty	9.20413	7.02758	5.71144	7.20212	7.558	7.15545		6.60975	6.9821	6.39457	7.57369	6.66885	8.20732		8.31593	12.1843	6.61076	8.45288	7.07987	6.73887
4799	FBgn0262562	CG43102	NA	0.218785	0	0.228653	2.60553	0.466134	1.41109		0.70702	0.663866	1.29707	0	0.857349	0.425652		1.48512	5.60957	1.91224	1.88186	3.5902	5.06103
4800	FBgn0266741	asRNA:CR45214	antisense RNA:CR45214	29.9677	31.1055	30.7217	34.0542	28.0249	30.3519		30.1864	31.3519	29.074	30.6973	30.1429	29.0402		27.3472	20.9113	25.7705	31.1137	25.8602	26.7643
4801	FBgn0039368	CG17196	NA	48.6302	45.199	46.4841	48.823	48.3702	42.2416		48.6217	48.7668	50.8445	50.4623	47.7613	48.5174		57.8082	63.2784	56.6673	59.0089	50.1678	61.76
4802	FBti0019412	Doc{}Ir93a[iso-1]	NA	0.538407	0	0.750255	0.328817	0.382369	0.33072		0.773291	0.363046	0.398996	0.181757	0	0		0.947521	1.00033	0	1.15776	0.981678	0
4803	FBgn0026597	Axn	Axin	0	0	0	0	0	0		0	0	0	0	0	0		0	0.220826	0	0	0	0
4804	FBgn0038640	CG7706	NA	0	0	0.218885	0.671522	0.334666	0		0.451212	0.211836	0	0.106054	0.923315	0.305601		0.157964	0.350213	0.101697	0.337775	0.190935	0
4805	FBgn0037275	CG14655	NA	3.15139	1.83177	1.55355	2.72353	1.26684	2.13664		1.34505	2.34549	2.37946	1.62589	1.8058	1.50386		2.33201	2.1211	7.449	2.36542	1.5178	3.65026
4806	FBgn0267747	lncRNA:CR46078	long non-coding RNA:CR46078	0.268868	0	0	0.287357	0	0.165154		0	0	0.0664164	0.0453826	0	0.0871816		0	0	0.130554	0	0	0.0797382
4807	FBgn0053100	eIF4EHP	eukaryotic translation initiation factor 4E homologous protein	7.54065	8.08894	10.3532	8.73642	7.24536	6.67537		9.6358	9.42153	11.231	8.83471	13.6884	6.04081		16.5602	16.3177	14.5025	14.3074	13.1423	20.3243
4808	FBgn0046885	Gr98d	Gustatory receptor 98d	66.9385	69.144	62.2561	67.8923	73.0394	60.0238		69.0422	76.1641	62.7186	61.4213	67.9659	70.2804		57.6931	56.6138	61.2515	58.6851	54.9195	57.8357
4809	FBgn0028691	Rpn9	Regulatory particle non-ATPase 9	0.623473	0	0	0	0	0		0.111934	0	0	0	0.1018	0		0.0783733	0	0	0	0	0
4810	FBgn0262541	CG43095	NA	62.7219	54.4118	57.8691	57.9866	56.2535	60.3937		57.8451	54.2853	61.6473	57.4204	52.2412	55.2655		42.915	45.5961	50.5825	50.4228	43.3058	44.8024
4811	FBgn0037995	Adk1	Adenosine kinase 1	67.1279	60.7863	54.7963	64.1218	67.6915	59.7789		69.4314	70.7307	74.2572	67.8187	73.7763	63.9999		72.2086	81.9157	75.7603	78.0253	63.3659	77.6707
4812	FBgn0267729	lncRNA:CR46060	long non-coding RNA:CR46060	89.218	65.6323	75.8369	72.9621	66.4107	73.4356		86.2743	72.7553	92.4943	92.5014	88.5334	64.0966		121.431	143.695	129.098	133.396	107.888	154.556
4813	FBgn0039748	CG15529	NA	38.7764	34.8002	38.1187	29.6021	45.1062	29.7049		43.7702	42.2256	32.6995	41.6782	44.3923	37.2867		55.5789	52.9155	44.3664	56.7068	48.8948	41.4394
4814	FBgn0051337	CG31337	NA	0	0	0	0	0	0		0.221943	0	0.076344	0	0	0		0	0	0	0	0	0
4815	FBti0019462	412{}1459	NA	9.86031	8.787	9.84705	12.5457	13.0716	10.6498		11.8606	11.2475	10.8795	10.8737	10.7869	10.4976		9.87455	9.77064	8.19258	10.7783	9.48856	10.4299
4816	FBgn0264431	lncRNA:CR43849	long non-coding RNA:CR43849	216.622	263.137	274.073	256.537	215.718	305.288		223.052	258.874	288.946	265.167	241.247	238.4		402.319	654.914	448.91	317.613	463.887	639.294
4817	FBgn0283439	CG46281	NA	25.5156	18.1228	21.6835	21.5204	18.2134	21.7479		23.1919	18.3856	28.5978	25.4385	26.262	16.4022		35.4736	59.0472	46.9177	35.9242	36.3126	51.8655
4818	FBgn0039459	IntS12	Integrator 12	112.29	106.08	105.569	107.231	92.4212	111.452		93.134	98.7053	116.644	104.788	92.6512	95.1477		81.4918	84.5994	85.302	81.7548	76.9551	78.1826
4819	FBgn0039428	CG14237	NA	1.23657	0	0	0.073084	0	0		0	0	0	0	0.27355	0.116409		0.0902568	0	0	0.428881	0	0.07098
4820	FBgn0262362	CG43060	NA	214.688	161.778	162.021	160.681	166.28	176.183		181.655	163.558	196.186	168.721	174.955	155.998		156.296	135.317	145.29	156.799	138.963	136.961
4821	FBgn0042111	CG18766	NA	128.465	143.295	159.749	152.207	158.33	128.831		160.101	143.56	136.113	151.949	158.632	146.207		163.035	148.116	138.78	158.854	141.517	123.618
4822	FBgn0262527	nsl1	non-specific lethal 1	0	0	0	0	0	0		0	0	0	0	0	0		0.180781	0	0.0332533	0	0	0
4823	FBgn0037731	CG18542	NA	103.91	87.1906	87.9275	91.1735	92.5201	89.8703		94.0468	86.3892	99.9533	89.8312	92.8709	92.3936		82.8672	75.4841	82.6363	87.5111	74.4304	70.079
4824	FBgn0261108	Atg13	Autophagy-related 13	0	0	0	0	0	0		0	0	0	0	0	0		0	0	0	0	0	0
4825	FBgn0053783	CG33783	NA	0	0	0	0	1.01683	0		0	0	0	0	0	0		0	0	0	0	0	0
4826	FBgn0039152	Root	Rootletin	0	0.319165	0	0	0	0		0	0	0	0	0	0		0	0.33493	0	0	0	0
4827	NA	NA	NA	179.903	127.809	126.11	140.768	161.843	125.81		148.535	117.581	142.172	129.948	139.619	131.389		113.62	105.687	117.718	128.46	105.384	99.1389
4828	FBgn0053107	CG33107	NA	0	0	0	0	0	0		0	0	0	0	0	0		0	0	0	0	0	0
4829	FBgn0051053	nenya	nenya	9.96861	5.49944	7.26005	6.65054	5.2712	7.58754		8.55937	6.73398	9.23427	8.47405	8.57471	4.90711		13.6933	22.373	15.7607	14.4331	12.8855	20.4591
4830	FBgn0015520	nonA-l	nonA-like	35.8148	28.7714	31.8188	30.8201	34.9681	31.3684		39.5568	31.9975	35.0943	33.6806	38.3798	30.3542		48.2589	58.0474	50.2218	46.1031	45.5861	56.994
4831	NA	NA	NA	3550.57	4135.67	4053.26	3910.58	3737.05	4182.38		3701.13	4034.47	3597.04	3738.94	3641.75	3897.61		4042.71	3939.69	3963.02	3707.43	3893.29	4014.48
4832	FBgn0039790	CG2246	NA	0	0	0	0	0	0		0	0	0	0	0	0		0	0	0	0.432722	0	0
4833	FBgn0039671	CG11470	NA	95.8383	99.0069	104.134	105.807	109.648	102.727		103.458	101.681	105.138	102.368	101.91	106.622		110.776	119.553	97.7958	111.219	99.8615	104.742
4834	FBgn0028690	Rpn5	Regulatory particle non-ATPase 5	34.1848	29.2134	31.2225	29.2212	30.7321	28.5799		35.4025	35.258	35.0885	32.9875	34.0069	32.3981		31.9082	33.3691	28.1587	36.8492	28.5453	33.1795
4835	FBgn0037222	CG14642	NA	6.74589	6.15352	8.58279	5.84394	6.7957	5.60751		7.66155	6.00729	7.4444	6.90615	7.54261	5.56356		6.08338	7.60184	6.90724	6.93767	5.81566	5.28427
4836	FBgn0286852	naz	nazgul	0.79897	0.848742	2.50502	5.12346	4.25563	0		1.72129	2.42434	11.2497	3.23662	1.56546	0.777208		3.01302	1.78133	0.775911	0	6.55543	0
4837	FBgn0037934	CG6830	NA	0	0	0	0	0	0		0	0	0	0	0	0		0	0	0	0	0	0
4838	FBti0019323	pogo{}1244	NA	91.6335	83.1776	90.7855	91.2209	97.6758	83.0704		90.0893	84.3035	89.561	86.1361	86.7692	84.0047		86.6151	75.3318	79.5666	91.5066	74.8995	79.3566
4839	FBgn0037897	CG5270	NA	0	0	0	0	0	0		0	0	0	0	0	0		0	0	0	0	0	0
4840	FBgn0038373	CG4546	NA	0	0	0	0	0	0		0	0	0	0	0	0		0	2.93268	0	0	0	0
4841	FBgn0045761	CHKov1	CHK domain ov1	0.229981	0.244307	0.961414	0	0	1.4833		0.247734	0	0.340862	0	0.901222	0		0	0	0.223343	0.741809	0.419324	0
4842	FBgn0038739	CG4686	NA	8.88085	6.1697	9.31353	9.54315	4.68119	10.2496		7.44789	8.6406	15.827	11.2348	10.7475	8.31015		31.5208	70.8422	46.5248	30.3965	44.2071	63.9766
4843	FBgn0266565	asRNA:CR45104	antisense RNA:CR45104	53.7872	44.3971	50.994	49.1611	44.6526	46.1642		50.311	44.0935	50.4468	45.8916	53.0146	46.4688		54.0285	54.4844	47.7826	54.2218	51.61	52.4074
4844	FBgn0039727	Vps13B	Vacuolar protein sorting 13B	0	0	0	0	0	0		0	0	0	0	0	0		0	0	0	0	0	0
4845	FBgn0039537	Hsdl2	Hydroxysteroid dehydrogenase like 2	2.77946	0.0476227	0.0937039	0.451748	0.0477564	0.123917		0.241453	0.226715	0.49833	0.31781	0.263512	0.305263		0.202871	0.249875	0.827187	0.289201	0.163477	0.717942
4846	FBgn0010044	GstD8	Glutathione S transferase D8	74.2896	63.8152	71.463	72.2669	68.7272	59.4437		64.3773	62.5579	59.9491	68.2725	66.8753	65.0132		55.9437	56.0718	54.625	60.4769	49.0953	50.6978
4847	FBgn0038465	Irc	Immune-regulated catalase	0	0	0	0	0	0		0	0	0	0	0	0		0	0	0	0	0	0
4848	FBgn0038126	CG8483	NA	0	0	0	0	1.17969	0		0	0.44803	0	0	0.216978	0		0	0	0.215088	0	0.201913	0
4849	FBgn0264838	asRNA:CR44046	antisense RNA:CR44046	1.72461	4.78981	3.69165	3.10267	2.8554	3.61839		1.81297	4.37138	3.41841	2.33581	2.25952	4.74994		2.22537	0.509589	2.03806	2.77022	1.40176	1.10921
4850	FBti0062097	TART-B{}4036	NA	56.6161	74.0839	46.5164	59.5783	97.4579	36.7029		41.9399	56.941	36.7064	34.7262	37.631	61.344		26.6719	39.1953	38.7131	31.5287	28.4275	50.8627
4851	FBgn0038576	Arp5	Actin-related protein 5	27.4519	25.4505	26.8121	28.166	31.9024	26.5354		34.84	30.2902	29.5908	27.7513	30.4634	31.0254		34.7842	40.896	32.7186	33.9698	37.5853	36.1478
4852	FBgn0038621	CG10864	NA	0	1.84807	2.42421	2.65617	2.47101	1.06862		2.49865	2.93267	1.28923	4.69832	1.70433	1.69231		0.437373	2.5858	5.06845	4.98793	2.11466	4.12752
4853	FBgn0040077	primo-1	primo-1	86.687	72.3052	72.8392	74.7829	76.2212	64.6523		79.3665	68.9573	73.4195	74.5931	83.7054	75.3049		76.122	73.8508	80.0026	82.5772	70.5059	72.5523
4854	FBti0061077	INE-1{}3016	NA	0	0	0	0	0	0		0	0	0	0	0	0		0	0	0	0	0	0
4855	FBgn0039744	Rpp14b	Ribonuclease P/MRP subunit p14 b	0	0	0	0	0	0		0	0	0	0	0	0		0	0	0	0	0	0
4856	FBgn0086056	snoRNA:Me18S-A425	NA	0	0.148036	1.89333	0	0	0		0.450337	0	0	0	0	0		6.83184	3.26232	5.684	8.39055	4.06538	48.8503
4857	FBgn0011919	tRNA:Met-CAT-1-5	transfer RNA:Methionine-CAT 1-5	0.679796	1.20357	2.36819	2.4218	2.57483	1.53108		0.732271	1.37515	2.4629	2.60086	1.33195	1.17561		3.70297	5.72571	3.81435	3.97934	3.16754	5.51059
4858	FBgn0038586	CG7168	NA	37.0111	32.5767	37.5753	25.1868	40.5536	48.7163		51.259	40.6433	70.1366	48.7278	61.6399	37.546		43.4672	33.007	51.3471	61.3956	32.2951	24.9321
4859	FBgn0038602	CG7126	NA	12.336	8.56831	11.1569	12.7496	7.66575	13.6249		8.0922	7.91821	8.966	8.32884	8.44417	7.53846		11.8091	21.6855	15.5893	11.2228	11.6787	22.9359
4860	FBgn0037519	CG3014	NA	35.7942	34.6789	38.4501	40.7873	35.2009	45.21		35.337	33.2608	39.9661	39.924	37.6829	36.758		59.4653	74.4279	53.2256	59.2275	58.8317	75.8215
4861	FBti0063829	jockey{}5768	NA	49.8685	42.8846	55.9057	47.6301	52.4582	48.0209		46.4479	46.7732	47.0516	51.3903	42.3653	47.0513		49.7724	51.9693	41.5108	45.8234	48.3112	45.5917
4862	FBgn0038509	CG14332	NA	0	0	0	0	0	0		0	0	0	0	0	0		0	0	0	0	0	0
4863	FBgn0039470	CG6296	NA	38.4574	20.7457	55.8919	157.71	27.5253	11.9036		29.7749	20.6643	30.726	15.2139	25.019	18.9972		3.39909	0.66986	5.54377	13.5675	6.02588	9.89053
4864	FBgn0038386	CG5478	NA	0	0.0228657	0	0.0394371	0	0		0	0.0435423	0	0.0435985	0.0632618	0.0418771		0	0	0	0	0	0
4865	FBgn0004171	Mst98Cb	Male-specific RNA 98Cb	0	0	0	0	0	0		0	0	0	0	0	0		0	0	0	0	0	0
4866	FBgn0042103	CG18746	NA	0	0	0	0	0	0		0	0	0	0	0	0		0	0	0	0	0	0
4867	FBgn0051093	CG31093	NA	77.1351	72.8892	79.8261	80.7124	83.1744	67.1805		93.7699	66.9977	80.8542	89.2291	88.8264	80.0217		85.7588	93.5106	70.0395	88.7302	78.1565	71.0429
4868	FBgn0267938	lncRNA:CR46218	long non-coding RNA:CR46218	0	0	0	0	0	0		0	0	0	0	0	0		0	0	0	0	0	0
4869	FBgn0262717	Skeletor	Skeletor	0.615996	0	0	0.112861	0	0		0	0	0	0	0.24139	0		0.04646	0	0	0	0	0.109612
4870	FBgn0026056	Rlip	Ral interacting protein	0	0	0	0	0	0		0	0	0	0	0.422673	0		0	0	0	0	0	0
4871	FBgn0038768	CG4936	NA	0	0	0	0	0.246043	0.212808		0	0	0	0	0	0		0	0.257473	0.2243	1.48997	0.42112	0.205492
4872	FBgn0082962	snoRNA:Œ®28S-3385a	snoRNA:Œ®28S-3385a	0.207027	0.219924	0.216364	0	0.661624	0		0.223008	0.418792	0	0.838664	0.405637	0.201388		1.24916	1.15393	0.603155	0.22259	1.32115	0.184194
4873	FBgn0085337	CG34308	NA	0	0	0	0	0	0		0	0	0	0	0	0		0	0	0	0	0	0
4874	FBgn0037534	Elovl7	ELOVL fatty acid elongase 7	0	0	0	0	0	0		0	0	0	0	0	0.22909		0.177623	0	0.228707	0	0	0
4875	FBgn0045035	tefu	telomere fusion	48.3162	42.3324	39.5623	42.4574	51.225	39.6158		48.1885	44.8333	37.0376	41.8086	46.9331	46.8509		41.4763	29.5111	29.857	39.4907	31.3392	25.9654
4876	FBgn0028400	Syt4	Synaptotagmin 4	0	0	0	0	0	0		0	0	0	0	0	0		0	0	0	0	0	0
4877	FBgn0062412	Ctr1B	Copper transporter 1B	0	0	0	5.41423	1.574	0		0	2.98891	1.09496	0	0	2.87461		2.22881	3.29424	0	0	1.34701	0
4878	FBgn0038097	CG14384	NA	0.425487	4.97192	4.44678	6.2365	1.13316	2.1562		0.80208	2.36696	4.88737	4.09366	2.50103	2.69034		1.84525	1.66012	3.51226	3.08794	1.93948	1.4196
4879	FBti0020388	roo{}1434	NA	0	0	0	0	0	0		0	0	0	0	0	0		0	0	0	0	0	0
4880	FBgn0039466	CG5521	NA	36.0149	28.5312	24.2607	30.6641	29.0354	32.7603		29.4921	30.5727	40.5335	29.1234	29.9724	19.6321		32.1525	38.7144	73.966	30.8857	37.0209	61.3881
4881	FBgn0038850	CG17279	NA	7.48561	5.06032	2.84481	7.16915	7.24934	4.07557		5.49781	15.4867	11.599	7.58105	6.33343	1.98593		5.13258	5.31028	21.4783	6.95085	7.75485	9.08185
4882	FBgn0051463	CG31463	NA	12.6171	11.1148	9.80923	10.5716	11.6377	15.0277		10.1104	14.0065	9.00805	16.0504	14.0188	14.6683		15.6668	12.6929	16.1381	13.0693	13.3259	19.3025
4883	FBgn0051343	CG31343	NA	0	0	0	0	0	0		0	0	0	0	0	0		0	0	0	0	0	0
4884	FBgn0039406	RpL34a	Ribosomal protein L34a	0.121877	0.388407	0.382121	0.446597	0	0.0561476		0.131285	0.184907	0.0451594	0.185146	0.0596996	0.296393		0.0459613	0.203796	0.0591797	0.131039	0.388881	0
4885	FBgn0037715	CG9399	NA	0	0	0	0	0	0		0	0	0	0	0	0		0	0	0	0	0	0
4886	FBgn0039024	Nepl15	Neprilysin-like 15	0	0	0	0	0	0		0	1.98355	0	0	0	0.635898		0	0	0	0	0	0
4887	FBgn0039684	Obp99d	Odorant-binding protein 99d	0	0	0.388375	0.170215	0	0.0855997		0	0	0	0	0.455075	0.180746		0.14014	0	0	0.0998875	0.677564	0.165314
4888	FBgn0038214	CG9616	NA	0.0504494	0.0535922	0	0	0	0		0.0543438	0	0	0.0510926	0	0		0	0	0	0.162726	0	0
4889	FBgn0037592	CG11737	NA	0	0	0	0.559511	0	0.337649		0	0	0.633664	0	0.11967	0		0	0.136172	0	0.131336	0.111361	0.652083
4890	FBgn0038363	Acyp2	Acylphosphatase 2	2.79251	1.48324	3.28327	3.30431	3.22271	1.92973		5.38947	3.29522	2.32812	4.12434	3.53368	5.5461		3.51031	3.24272	2.03394	3.50285	3.71262	2.48453
4891	FBgn0287588	CG46458	NA	0	0	0	0	0	0		0	0	0	0	0	0		0	0	0	0	0	0
4892	FBgn0038421	CG17931	NA	12.2713	12.6702	12.7648	13.0801	11.4841	13.5784		12.1684	12.6437	13.0458	16.3767	14.4374	16.3437		16.2616	15.2777	12.7524	13.3787	13.9055	16.2237
4893	FBgn0011960	tRNA:Arg-ACG-1-9	transfer RNA:Arginine-ACG 1-9	70.3111	58.7255	60.3764	65.627	61.6178	60.1311		66.2649	61.6448	66.4403	69.5509	63.7958	64.9831		51.2067	53.1434	55.8733	60.457	49.5547	53.3396
4894	FBti0019406	roo{}1392	NA	3.88188	0.147275	0	1.27005	0	0		0	0.140225	0.205481	0	0	0.134863		0.522824	0.77275	0	0	0	0.616741
4895	FBgn0004174	Mst84Dc	Male-specific RNA 84Dc	0.579614	0.0559747	0.165206	0.0965409	0.112264	0.0485497		0.113519	0.479657	0.195242	0.106728	0.154863	0.205028		0.278193	0.411177	0.102343	0	0.0480369	0.187523
4896	FBgn0046878	Obp83cd	Odorant-binding protein 83cd	0	0	0	0	0	0		0	0	0	0	0	0		0	0	0	0	0	0
4897	FBgn0038926	CG13409	NA	91.8946	88.8562	97.708	96.3719	94.3028	91.8623		89.9112	89.8062	92.5531	93.0662	90.6349	94.2237		110.253	116.482	105.265	113.681	114.181	117.273
4898	FBti0062142	invader4{}4081	NA	0.256202	0	1.07103	0	0	0.23606		0	0	0	0.259468	0	0.498447		0.772935	1.71363	2.48808	1.10185	1.16783	1.13973
4899	FBgn0038012	CG10013	NA	0	0	0	0	0	0		0	0	0	0.073858	0	0.0709419		0.110009	0	0	0	0	0
4900	FBti0059784	INE-1{}1723	NA	31.7553	32.3102	30.0369	33.6321	34.8988	31.9131		32.3303	29.0017	31.4268	32.8386	31.1754	33.1062		26.4266	24.6454	22.7713	30.1809	22.4758	24.5575
4901	FBgn0051145	CG31145	NA	54.1226	50.1458	48.1963	50.5783	46.6363	44.2318		44.7775	50.5959	51.4053	47.9043	47.9712	47.3525		47.3181	54.9791	50.3524	48.4468	43.5601	52.2279
4902	FBgn0039481	Cpr97Eb	Cuticular protein 97Eb	2.00671	0	0	0	0	0		0	0.76113	0	0	0	0		0	0.279628	0	0.539393	0	0.446348
4903	FBgn0028692	Rpn2	Regulatory particle non-ATPase 2	0.368629	0	0.0770511	0	0	0.13586		0	0	0	0.0746657	0.361136	0.0717178		0.0556059	0.410936	0	0.475609	0	0.262378
4904	FBgn0037818	CG6465	NA	14.7049	13.5274	11.9618	13.6792	15.4629	14.2123		10.9002	12.1898	15.3068	10.4016	13.0693	14.8942		14.5495	20.2371	18.7707	14.9953	16.2389	20.0967
4905	FBgn0013972	GycŒ±99B	Guanylyl cyclase Œ±-subunit at 99B	0	0.518932	0	0	0	0.0900193		0	0	0.579219	0	0	0.095039		0	0	0	0	0	0
4906	FBgn0039810	CG15549	NA	0	0.619352	0	0	0	0		0	0	0	0	0	0		0.293158	0.216648	0.188735	0	0.354348	0
4907	FBgn0051245	CG31245	NA	88.2481	68.991	74.7619	74.6947	78.3639	66.7252		83.0351	75.4096	85.7115	78.6699	89.3318	82.3091		88.8528	105.267	96.6509	93.643	87.4001	96.0724
4908	FBgn0264490	Eip93F	Ecdysone-induced protein 93F	0	2.54623	0	0	0	0		0	0.969736	0	0.970987	0.939274	1.8653		1.08469	2.1376	0.931093	0.51542	1.74811	1.70604
4909	FBgn0038504	Sur-8	Sur-8	0	0	0	0	0	0		0	0	0	0	0	0		0	0	0	0	0	0
4910	FBgn0038869	Smyd5	SET and MYND domain containing, class 5	0	1.97552	0	0	0	0		0	0	0	0	0	0		0	0	3.612	0	0	0
4911	FBgn0037579	COX7AL	Cytochrome c oxidase subunit 7A-like	0	0	0	0	0	0		0	0	0	0	0	0		0	0	0	0.514277	0.872119	1.48948
4912	NA	NA	NA	1.20068	0	0	0	0.106588	0		0	0	0	0.101332	0.0980226	0		0.15093	0.11154	0	0.215157	0	0.356085
4913	FBgn0267765	asRNA:CR46096	antisense RNA:CR46096	79.3248	58.4747	57.4218	62.6156	63.9747	53.9358		68.397	58.8467	62.2419	61.4912	72.2435	63.4894		68.5186	69.2626	67.109	72.2154	60.2444	64.4302
4914	FBgn0086053	snoRNA:Me18S-G1358a	NA	1.85185	0.361325	0.31598	1.31561	0.36234	0.452683		0.651364	1.18499	1.62441	0.612395	0.814542	0.955852		0.826626	1.17965	1.10107	0.690778	0.585716	0.706119
4915	FBgn0043799	CG31381	NA	0	0	0	0	0	0		0	0	3.28488	1.49638	0	0		0	0	0	1.58862	0	0
4916	FBgn0037374	jagn	jagunal	0	0	0	0	0	0		0	0	0	0	0	0		0	0	0	0	0	0
4917	FBgn0267779	lncRNA:CR46110	long non-coding RNA:CR46110	35.647	34.6916	41.3408	34.5518	42.3839	43.4396		37.4078	40.4746	23.6899	34.0052	30.8669	38.2555		41.8032	46.4039	37.5217	35.1123	35.4329	39.4909
4918	FBgn0267147	lncRNA:CR45587	long non-coding RNA:CR45587	0	0	0	0	0	0		0	0	0	0	0	0		0.874747	0	0	1.24698	0	0
4919	FBgn0027053	CSN5	COP9 signalosome subunit 5	0	0.539201	0	0	0.540715	0		0	0	0	0.771078	0.497263	0.493756		0.38283	0	0	0.272869	0.231368	0.2258
4920	FBgn0046332	gskt	gasket	11.2129	8.45326	10.9626	11.1335	14.2568	9.26492		11.533	8.26812	9.38171	10.4034	8.29188	10.9779		9.98478	12.903	10.9595	11.4336	10.552	9.71878
4921	FBgn0039198	CG5768	NA	5.15856	4.08503	4.34566	4.69704	2.63109	6.79826		4.95058	3.98435	8.43342	5.95257	5.6969	5.23095		14.0538	27.1498	21.1014	15.4626	16.4171	25.7575
4922	FBgn0266400	lncRNA:CR45040	long non-coding RNA:CR45040	178.865	136.078	134.199	142.101	159.55	123.255		161.275	133.721	142.832	145.808	159.001	141.979		126.224	108.423	133.654	139.996	114.576	111.738
4923	FBgn0038610	CG7675	NA	0.376478	0	0	0	0	0		0	0	0	0.190639	0.0922062	0		0	0	0	0	0	0
4924	FBgn0263452	lncRNA:CR43475	long non-coding RNA:CR43475	3.05988	2.6004	1.59895	1.96218	1.14087	1.12773		1.31843	1.85694	5.55557	2.47911	1.94849	2.23241		1.15392	1.02332	2.97157	2.96092	0.976341	3.26689
4925	FBgn0001255	ImpE3	Ecdysone-inducible gene E3	234.242	155.458	171.25	181.678	175.904	157.721		218.169	174.456	204.032	181.59	229.414	173.587		246.579	309.013	294.217	269.357	234.06	317.663
4926	FBgn0038649	PGS1	Phosphatidylglycerophosphate synthase 1	68.4263	52.4642	54.6489	58.4362	58.1538	52.5217		61.5251	51.8021	59.4113	56.737	59.1684	53.5251		56.6275	50.8109	56.9689	60.1938	50.6952	49.408
4927	FBgn0267802	lncRNA:CR46127	long non-coding RNA:CR46127	2.11693	1.22265	0.966589	1.37445	1.46693	1.93157		1.79328	1.33043	2.14757	1.01992	1.44972	1.37951		2.65074	2.33698	2.45503	2.40866	2.00485	2.13946
4928	FBgn0000277	CecA2	Cecropin A2	0	0	0	0	0	0		0	0	0	0	0	0		0	0	0	0	0	0
4929	FBti0059755	Dm88{}1694	NA	15.8668	9.92599	11.5631	11.371	10.2177	11.1072		14.1268	12.9584	14.8075	15.0517	17.0137	11.8738		14.1156	20.1423	17.1194	17.8585	14.3771	17.949
4930	FBgn0038405	CG8927	NA	36.4777	44.3177	52.0357	53.1018	43.5489	30.616		48.2137	43.8926	40.6264	50.4248	46.6214	35.5862		54.7877	55.3875	40.2094	50.4901	49.5958	50.5471
4931	FBti0019319	S{}1237	NA	0	0.130353	0	0	0.130719	0		0	0	0	0	0	0		0	0	0	0	0	0
4932	FBti0019332	BS{}1260	NA	0	0	1.56564	0	6.38344	0		0	1.51521	0	3.03433	7.33808	0		0	0	0	0	0	0
4933	FBgn0037846	CG6574	NA	0	0	0.551226	0	0	0		0	0	0	0	0	0		0	0	0.128054	0	0	0
4934	FBgn0037364	Rab23	Rab23	49.5577	44.6919	46.3921	46.0666	45.0997	41.8769		44.8904	46.9083	49.7367	50.3908	43.0981	46.4678		54.6174	61.671	56.8779	56.3463	51.2797	52.4034
4935	FBgn0011224	heph	hephaestus	11.2436	10.2378	7.98644	12.6187	8.86653	4.84349		8.59868	10.9785	8.15193	8.33072	7.96327	15.4354		8.55365	11.069	13.9443	7.64058	9.09655	9.09415
4936	FBgn0266917	Sf3a1	Splicing factor 3a subunit 1	0	0	0	0	0	0		0	0	0	0	0	0.261003		0.404734	0	1.04227	1.15392	0	0
4937	FBgn0037921	Zaf1	ZAD and Architectural Function 1	2.3113	0	0	0.705783	4.92437	3.54933		0.829907	0.779252	0	1.56051	0.754774	2.24835		1.16216	6.87085	1.4964	0.828353	1.40474	2.74185
4938	FBgn0038820	CG4000	NA	3.97034	0	0	0	0	0		0	0	0	1.34032	1.29654	0		0	0	0.642626	0	0	1.76623
4939	FBgn0266246	lncRNA:CR44941	long non-coding RNA:CR44941	5.40123	8.69349	5.04615	5.54773	11.2461	7.84192		3.43801	9.76726	8.06599	4.14401	6.17334	8.59764		4.62926	5.56497	2.62267	4.31146	4.02875	4.87834
4940	FBgn0264706	CR43975	NA	0	0	0	0	0	0		0	0	0	0	0	0		0	0	0	0	0	0
4941	FBgn0051164	Ir94a	Ionotropic receptor 94a	23.4997	18.2108	22.4166	19.4614	20.4027	21.3122		20.41	19.9524	22.1257	21.9303	20.6515	20.9048		27.1275	30.7686	23.5783	27.4711	24.9754	25.1771
4942	FBgn0037396	CG11459	NA	1.73822	0.874658	0.478057	1.25712	0.487286	0.59005		1.28111	0.832788	0.677966	1.01917	1.34438	1.3349		1.17301	0.713893	0.710758	1.67216	0.583817	1.22093
4943	FBgn0261838	pre-mod(mdg4)-Z	NA	19.3721	20.734	21.7719	18.6829	20.5849	18.7461		18.7703	21.6615	21.4259	20.1613	22.7454	21.3066		22.6506	23.4403	18.1513	22.8171	22.3642	22.7787
4944	FBgn0015576	Œ±-Est8	Œ±-Esterase-8	1.40601	3.84068	2.51901	1.65603	1.28382	1.11041		5.40908	3.65683	4.76318	4.2718	3.73873	1.17233		1.21194	0.671731	0.780246	1.72766	1.09868	0.536117
4945	FBgn0264836	CG44044	NA	0	0	0	0	0	0		0	0	0	0	0	0		0	0	0	0	0	0
4946	FBgn0038395	CG10407	NA	0	0	0	0.0873648	0	0		0.102729	0.0964591	0	0.193167	0	0.0927702		0.0719288	0	0.0926154	0.102537	0.0869421	0
4947	FBgn0264987	lncRNA:CR44138	long non-coding RNA:CR44138	2.73066	1.45038	2.85382	1.25075	0	2.51598		0	0	0	4.1482	2.67515	2.65628		0	9.13214	0	0	2.4894	0
4948	FBgn0037481	MAGE	MAGE	0	0.117881	0	0	0	0.715709		0	0.112238	0.0822348	0.112383	0	0		0	0	0	0.11931	0	0
4949	FBgn0038244	CG7987	NA	1.9843	0.752826	0.592514	0.649209	1.66087	0.522372		0.305354	0.716789	0.420143	1.14834	0.416564	0.275751		0.748305	0.948015	0.412936	0.761954	0.258427	0.756622
4950	FBgn0264787	lncRNA:CR44017	long non-coding RNA:CR44017	0	0	0	0	0	0		0	0	0	0	0.276619	0		0	0	0	0	0	0
4951	FBgn0038440	Gr89a	Gustatory receptor 89a	0	0	0	0	0	0		0	0	0	0	0	0		0	0	0	0	0	0.0789835
4952	FBgn0051496	CG31496	NA	0.18501	0	0	0.0423712	0	0.0426163		0	0.0935637	0	0	0	0.0449928		0.0697697	0.103122	0	0.0994592	0.0421662	0.123454
4953	FBgn0038311	CG14864	NA	0	0	0	0	0	0		0	0	0	0	0	0		0	0	0	0	0	0
4954	FBgn0020280	laf	labial associated factor	0	0	0	0	0	0		0	0	0	0	0	0		0	0	0	0	0	0
4955	FBgn0038147	CCHa2	CCHamide-2	30.0226	38.2868	25.8131	37.0591	46.2878	24.061		29.6796	40.6985	34.0129	33.1739	29.2949	53.208		17.0371	12.0293	14.8343	19.311	19.3471	12.673
4956	FBgn0026239	gukh	GUK-holder	16.7703	14.9954	19.0398	18.7893	20.9497	20.5655		14.6858	18.4266	13.5903	13.5629	15.3656	19.1303		8.28074	6.59033	6.32706	13.1017	10.1191	7.62137
4957	FBgn0039370	CG4956	NA	111.443	89.0483	92.1332	93.1182	110.071	83.2948		103.535	84.7168	92.5177	85.7217	106.801	91.2701		101.223	106.11	102.26	104.731	96.2024	88.8235
4958	FBgn0039004	Nup133	Nucleoporin 133kD	0	0	0	0	0.231969	0		0	0	0	0	0.142218	0.141215		0	0.323661	0	0	0.132344	0
4959	FBgn0039260	Smg6	Smg6	154.105	128.479	147.039	140.798	140.862	150.956		149.528	150.657	159.925	156.235	154.176	141.952		182.378	236.97	198.06	186.703	186.002	249.225
4960	FBgn0004575	Syn	Synapsin	0	0	0	0	0	0		0	0	0	0	0	0		0	0	0	0	0	0
4961	FBgn0037475	Fer1	48 related 1	0	0	0	0	0	0		0	0	0	0	0	0		0	0	0	0	0	0
4962	FBgn0039194	CG13614	NA	0	0	0	0	0	0		0	0	0	0	0	0		0	0	0	0	0	0
4963	NA	NA	NA	0.825255	0.350666	0.862477	0.302401	0.175826	0.152075		0.177792	0.25041	0.489256	0.417888	0.646784	0.0802778		0.248972	0.367987	0.0801438	0.621106	0	0.293695
4964	FBgn0037911	CG10898	NA	0	0	0	0	0	0		0	0	0	0	0	0		0	0	0	0	0	0
4965	FBgn0086355	Tpi	Triose phosphate isomerase	0	0	0	0	0	0		0	0	0	0	0	0		0	0	0	0	0	0
4966	FBgn0261262	CG42613	NA	0	0	0	0	0	0		0	0	0	0	0	0		0	0	0	0	0	0
4967	FBgn0014861	Mcm2	Minichromosome maintenance 2	385.595	362.583	363.636	373.729	337.503	396.885		349.21	356.234	384.045	359.367	348.628	341.484		324.288	317.043	329.446	331.676	306.816	303.099
4968	FBgn0051533	CG31533	NA	75.7924	73.1122	58.3448	68.8856	72.0237	65.3773		70.0519	82.2202	70.1578	66.7457	67.2169	83.7188		46.6541	38.5043	49.3321	43.1392	37.9767	35.7356
4969	FBgn0015396	jumu	jumeau	0.576796	0.306364	0.301406	0	0.307225	0		0	0	0.427445	0	0.565071	0.561086		0	0	0	0	0	0
4970	FBgn0027950	MBD-like	Methyl-CpG binding domain protein-like	41.3647	36.3219	40.6376	37.7947	43.2606	36.7711		48.8566	40.3107	40.126	41.8374	48.8716	39.2412		61.9491	67.2742	60.2825	57.4628	52.509	58.6346
4971	FBgn0038136	CG8774	NA	4.5831	4.11313	4.62465	4.48806	3.95633	5.46051		8.00116	4.15601	5.73872	4.96163	3.56098	5.61127		4.41026	7.66364	6.9832	4.5878	6.55543	7.45222
4972	FBgn0011725	twin	twin	0	0	0	0	0	0		0	0	0	0	0	0		0.602603	0	0	0	0	0
4973	FBti0019454	jockey{}1451	NA	0.162809	0.172951	0.127614	0	0.0433592	0.112507		0.0438442	0.20584	0.0301631	0.247327	0.0398748	0		0.368384	0.589856	0.237165	0.0875241	0.371062	0.651837
4974	FBgn0267196	lncRNA:CR45636	long non-coding RNA:CR45636	1.13912	1.21009	1.1905	1.27181	0.872193	0.787179		1.34209	1.47621	1.29263	1.08154	2.09244	1.21198		2.36268	2.10321	1.59023	3.0619	1.97961	1.61525
4975	FBgn0286031	lncRNA:CR46351	long non-coding RNA:CR46351	0	0	0	0	0	0		0	0	0	0	0	0		0	0	0	0	0	0
4976	FBgn0266410	CG45050	NA	4.69316	5.36234	6.87248	5.82409	3.34271	9.55348		6.93654	9.30056	9.92833	9.00858	5.56008	11.201		5.35071	4.1976	6.30661	7.0409	6.01979	5.12234
4977	FBgn0264504	asRNA:CR43903	antisense RNA:CR43903	75.2611	94.0583	95.0598	67.6551	108.042	104.387		101.013	117.237	83.9586	70.1067	117.3	111.774		265.758	355.336	350.202	276.726	304.717	400.868
4978	FBgn0013995	Calx	Na/Ca-exchange protein	62.5964	47.9807	50.4496	53.2922	54.6624	48.4173		52.1738	53.2814	56.4369	55.606	54.7456	53.4896		43.7905	41.3427	42.7424	51.1146	42.9848	40.1855
4979	FBgn0266579	tau	tau	1.72505	2.70054	2.65684	1.66346	2.12781	2.84425		1.56481	1.92845	2.62404	3.03433	1.51209	1.94302		1.8489	2.02424	1.49892	2.34282	1.82095	2.2618
4980	FBgn0037351	RpL13A	Ribosomal protein L13A	1.50504	0	0	0.45958	0.890713	0.616318		0.180135	0	0	0.338716	0.327654	0.325343		0.378379	0.372837	0	0.71919	0.152452	0.148783
4981	FBgn0038790	MtnC	Metallothionein C	78.6236	56.3823	62.2021	64.0051	65.4756	55.2989		73.5527	63.4077	65.2213	67.8476	78.339	69.1331		66.0489	64.8633	60.9916	72.8967	58.43	56.4623
4982	FBgn0086361	alph	alphabet	0	0	0	0	0	0		0.474233	0.445287	0	0	0.862599	2.14129		0	1.47233	0.427543	1.89338	0	0.391693
4983	FBgn0037734	trbd	trabid	38.4007	72.4874	57.9367	66.9077	61.1607	62.7854		33.8625	74.8245	48.6149	45.5627	34.7617	74.7096		16.4691	10.8069	22.5766	18.8223	18.3621	10.2999
4984	FBgn0038956	CAH8	Carbonic anhydrase 8	0	0	0	0	0	0		0	0	0	0	0	0		0	0	0	0	0	0
4985	FBgn0082986	snoRNA:Œ®28S-2562	snoRNA:Œ®28S-2562	0	0	0	0	0	0		0	0	0	0	0	0		0	0	0	0	0	0
4986	FBti0019471	blood{}1470	NA	0.352816	0.214169	0.158027	0.5079	0.64431	0.510838		1.90025	1.32546	1.64347	1.27612	8.78923	1.667		3.57338	0.505682	0.489477	4.17273	1.51633	1.30046
4987	FBgn0037551	Arl8	ADP ribosylation factor-like 8	242.778	296.867	301.361	269.314	273.327	309.019		246.262	288.717	228.897	260.033	237.665	265.664		264.187	290.074	276.859	251.462	269.17	305.989
4988	FBti0062147	invader4{}4086	NA	0	8.3331	4.09912	1.79654	4.17825	0		0	0	0	17.875	7.68497	1.90769		0	4.37236	3.80902	2.10853	1.78784	6.97927
4989	FBgn0011970	tRNA:Ser-GCT-2-1	transfer RNA:Serine-GCT 2-1	0	0	0	0	0	0		0	0	0	0	0	0		0	0	0	0	0	0
4990	FBgn0266397	lncRNA:CR45037	long non-coding RNA:CR45037	2.82297	2.24912	1.9054	2.69383	2.00483	2.16753		2.28066	3.62858	2.44068	3.39501	2.01657	3.94749		3.28245	3.01583	6.05414	2.78225	2.41271	3.92441
4991	FBgn0266758	Esyt2	Extended synaptotagmin-like protein 2	5.16444	3.80004	3.80044	4.1885	4.42901	4.05994		5.60137	3.47437	4.90688	4.94237	9.59672	5.09291		15.8218	16.7829	16.7256	14.302	17.4612	16.3349
4992	FBgn0039487	gb	genderblind	0.97833	1.35106	0.92021	1.47878	1.40696	0.676063		0.948465	1.53377	0.83376	1.18896	1.15013	1.71303		1.51266	1.2542	0.9976	1.57782	1.87298	1.34917
4993	FBti0019443	Rt1b{}CG34353[Rt1b1437]	NA	0.211907	0	0.664396	0	0.225741	0.390496		0	0	0.942226	1.07305	0.4152	0.412272		0.159826	0.944911	0.411583	0.227838	0.386371	1.13122
4994	FBgn0038163	CG10841	NA	143.034	147.576	155.785	156.627	150.483	163.675		160.34	145.46	156.028	152.758	153.188	152.383		138.795	155.34	132.846	117.189	139.513	146.124
4995	FBgn0039654	Brd8	Bromodomain containing 8	0	0	0	0	0	0		0	0	0	0	0	0		1.27112	0	3.27337	0	0	0
4996	FBti0062823	INE-1{}4762	NA	1.22222	4.21967	0.319336	0.559828	0.325501	0.8446		0	2.16336	0.452874	1.54725	2.69409	2.08063		3.91777	0.340623	3.85757	0	0.278559	0
4997	FBgn0265196	lncRNA:CR44256	long non-coding RNA:CR44256	127.022	107.291	107.549	114.348	124.58	103.077		124.776	109.731	107.507	107.841	120.771	115.782		94.1811	80.537	87.4308	104.513	82.802	71.9092
4998	FBgn0003513	ss	spineless	0.555381	0.558928	0.733176	0.34811	1.08986	0.915708		0.692714	0.916519	0.953121	0.503255	0.859092	0.796164		1.12437	1.66185	1.50451	1.63426	1.51894	1.5604
4999	FBgn0263236	SP1029	SP1029	0	0	0	0	0	0		0	0	0	0	0	0		0.28125	1.14316	0.633739	0.300699	0.50993	1.49297
5000	FBgn0037852	Tpc1	Thiamine pyrophosphate carrier protein 1	132.348	126.567	135.261	122.874	113.053	159.911		117.663	137.513	164.604	146.943	139.414	129.632		126.11	139.694	129.282	123.485	130.734	131.855
5001	FBgn0263488	sncRNA:CR43603	small non-coding RNA:CR43603	11.0087	6.04437	11.2467	9.51836	9.88263	10.9411		10.7926	13.1365	10.4498	12.1513	13.3297	12.2731		9.70247	14.0648	9.85016	9.44246	21.8765	9.46443
5002	FBgn0036451	Helz	Helicase with zinc finger	62.9812	84.5049	76.8052	75.3406	82.5509	85.563		60.4704	88.29	75.4422	68.3293	62.4337	93.645		53.4821	52.5737	48.3788	52.2345	49.3703	46.2854
5003	FBti0062641	INE-1{}4580	NA	1.08317	0	0	0.2089	0.121461	0		0	0	0	0	0.446801	0		0.214988	0.889724	0.110727	0.245178	0.0519722	0.253607
5004	FBti0020188	G2{}1077	NA	7.40537	5.81452	8.24412	6.85768	7.03132	4.96907		3.12144	3.09375	4.29486	3.58685	2.91771	2.50563		13.0527	9.24232	10.3966	11.5104	7.77846	11.1004
5005	FBgn0036597	CG4962	NA	0	0	0.659215	0	0	0		0.339728	1.59496	0	0	0	0		0	0	0	0	0.575038	0
5006	FBgn0035687	Prdm13	PR/SET domain 13	0	0	0	0	0.139698	0		0	0.0663193	0.242955	0.265619	0	0		0	0	0	0.0704981	0	0
5007	FBti0061285	INE-1{}3224	NA	71.1183	107.995	105.894	96.6414	114.182	96.0582		90.9342	103.509	77.8441	91.0871	96.835	112.159		100.223	76.8932	65.2349	85.1897	89.7005	71.7982
5008	FBgn0035921	CG13305	NA	0	0	0	0	0	0		0	0	0	0	0	0		0	0	0	0	0	0
5009	FBgn0036211	CG5946	NA	0.172302	0	0	0	0	0		0	0.174274	0	0	0	0		0	0	0	0.555764	0	0
5010	FBgn0036090	Cnep1r2	CTD nuclear envelope phosphatase 1 regulatory subunit 2	0	0.247473	0	0	0	0		0.125472	0	0	0	0	0		0	0.129849	0	0.125237	0	0
5011	FBgn0052357	tRNA:Met-CAT-1-4	transfer RNA:Methionine-CAT 1-4	0	0.054252	0	0.0467849	0	0		0.110026	0	0	0	0	0		0.423705	0.62625	0.0495966	0.658917	0.977728	0.817883
5012	FBgn0003378	Sgs8	Salivary gland secretion 8	0	0	0	0	0	0		0	0	0	0.975321	0	0		0	0	0	0	0.877959	0
5013	FBti0020084	jockey{}973	NA	0.813336	0.465233	0.196159	0	0.599836	0.288229		1.21309	0.696084	0.927288	0.760343	0.24517	1.58237		1.27407	0.836937	0.425311	0.807212	1.02666	0.834961
5014	FBgn0036882	CG9279	NA	0	0	0	0	0	0		0	0	0	0	0	0		0	0	0	0	0	0
5015	FBti0062640	INE-1{}4579	NA	0	0	0	0	0	0		0	0	0	0	0.104107	0		0	0	0	0	0	0
5016	FBgn0037120	CG11247	NA	0.458657	0	0.239672	0.210084	0.081433	0		0	0	0.283247	0	0.074889	0.371804		0.345931	0.766945	0.965077	0.739706	0.90596	0.272048
5017	FBgn0267636	asRNA:CR45974	antisense RNA:CR45974	0.254089	0	0	0.349151	0	0.351171		0.136852	0.770991	0.65904	0	0	0.123584		0	0	0.246756	0	0.11582	0.113033
5018	FBgn0053489	CG33489	NA	0.839979	0.365034	0.598544	1.32912	1.26087	0.562868		0.246769	0.733738	0.962016	0.464011	0.748094	1.48564		1.26707	0.595879	1.66855	1.35469	0.87019	1.29086
5019	FBgn0262896	CG43251	NA	0	0	0	0	0	0		0	0	0	0	0	0		0	0	0	0	0	0
5020	FBgn0085294	CG34265	NA	0.18297	0	0	0.41904	0	0		0	0	0	0	0.0896254	0.0889933		0	0	0	0	0	0.16279
5021	FBgn0267581	lncRNA:CR45921	long non-coding RNA:CR45921	28.0076	29.656	31.0706	28.8125	29.0634	25.6387		28.705	27.5947	24.517	25.7026	30.9901	30.1544		26.8665	23.0376	23.1502	26.2149	21.3189	20.0801
5022	NA	NA	NA	198.288	198.016	193.929	197.288	203.199	182.199		209.955	201.045	188.61	197.822	206.727	209.729		196.326	169.533	185.594	209.043	182.364	161.552
5023	FBti0059672	mdg1{}1611	NA	0.0508059	0.0269854	0	0	0.0270612	0.0468117		0	0.102775	0.0941265	0	0	0		0.0383191	0.0283184	0.345377	0.163876	0.138952	0.384221
5024	FBgn0042199	CG13713	NA	36.2654	30.384	31.8851	33.7495	34.5319	29.5028		38.5611	31.0037	35.4336	33.8493	34.1184	30.693		32.8065	27.9544	26.7286	33.8083	27.7152	24.8075
5025	FBgn0024179	wit	wishful thinking	0	0	0	0	0	0		0	0.25852	0	0	0	0		0	0.284929	0.992872	0	0	0
5026	FBti0063913	copia{}5852	NA	0	0	0	0	0	0		0	0	0	0	0	0		0	0	0	0	0	0
5027	FBgn0086078	snoRNA:Me28S-A774b	NA	0.0684831	0	0.0715719	0.188209	0	0		0.0737695	0	0.152252	0	0	0		0.0516517	0	0	0.0736314	0	0.18279
5028	FBgn0035510	Cpr64Aa	Cuticular protein 64Aa	13.8311	18.1096	18.7129	33.1985	26.9551	13.0401		13.8593	19.4116	13.0307	18.2422	11.8693	37.7556		4.04331	3.94425	2.39483	4.26528	5.96244	1.90785
5029	FBti0063660	Max{}5599	NA	0	0	0	0	0	0		0	0	0	0	0	0		0	0	0	0	0	0
5030	FBgn0036935	CG14186	NA	71.2446	68.0533	76.4015	73.2554	70.0888	76.3381		72.1161	74.2004	77.1284	79.2968	70.0477	70.427		79.3201	81.7803	74.6688	75.98	73.6024	74.969
5031	FBgn0266929	lncRNA:CR45380	long non-coding RNA:CR45380	75.1422	69.3035	70.8728	66.0424	71.397	67.118		72.8356	67.3081	70.5975	69.9624	72.4117	67.6625		67.4294	70.2982	61.3947	72.7417	64.17	64.564
5032	FBgn0037151	CG7130	NA	21.4755	22.3286	21.1817	22.772	19.8462	17.5364		21.3116	35.3786	27.473	26.9963	22.3013	40.58		16.0354	12.2095	13.7387	14.6044	10.6456	9.31466
5033	FBti0063161	G5A{}5100	NA	0	0	0	0	0	0		0	0	0	0	0	0		0	0	0	0	0	0
5034	FBgn0036242	CG6793	NA	54.3003	51.8254	56.4683	52.7621	55.4452	49.133		57.3692	57.9824	55.9625	56.7292	57.775	52.1018		54.0145	57.3838	50.5128	59.3223	50.0546	51.1833
5035	FBti0061826	INE-1{}3765	NA	50.3017	61.6766	56.1013	57.5434	57.9842	50.8436		68.7417	60.2429	54.8027	49.8025	64.8475	53.9222		64.2695	44.4971	46.0551	59.5991	50.7628	42.6387
5036	FBti0060432	297{}2371	NA	0.353179	0.600289	0.44293	0.647083	0.376234	0.976241		0.228265	0.0714442	0.994572	0.357682	0.1384	0.618407		0.532753	0.236228	1.57774	0.151892	1.09472	0.754145
5037	FBgn0058298	CG40298	NA	324.392	260.494	210.479	306.319	460.048	151.801		269.193	223.259	120.166	148.944	233.216	290.699		67.5851	37.0855	115.183	81.6266	71.959	36.0941
5038	FBgn0052160	lncRNA:CR32160	long non-coding RNA:CR32160	137.021	137.535	136.721	131.034	133.802	131.339		141.977	123.066	118.42	137.835	136.22	129.945		144.599	131.532	145.526	153.658	135.101	145.067
5039	FBgn0035949	CG13314	NA	0	0.0242652	0	0	0	0.0420929		0	0	0	0	0.0447557	0		0	0	0	0	0	0
5040	FBgn0260469	CR14578	NA	16.4662	15.3244	15.7707	15.8669	17.9455	19.6751		15.6927	13.5349	18.7786	15.2344	12.5519	16.4793		10.3792	14.7589	11.0601	12.5	11.9399	13.5525
5041	FBti0062517	gypsy8{}4456	NA	76.5694	74.8422	69.8652	80.0901	81.0627	64.3903		85.5954	73.993	64.8241	73.1281	71.5758	77.2972		58.7161	51.7957	57.1395	64.1273	65.3958	62.683
5042	FBgn0025807	Rad9	Rad9	6.67472	4.96568	4.9762	6.25402	6.6009	6.14998		4.94164	5.47566	6.09038	5.32858	5.36755	6.51407		8.41227	9.64634	9.50143	7.62065	8.4437	9.94274
5043	FBgn0001108	DCTN1-p150	Dynactin 1, p150 subunit	0	0	0	0	0	0		0	0	0	0	0	0		0	0	0	0	0	0
5044	FBgn0263647	CG43638	NA	0	0	0	0	0	0		0	0	0	0	0	0		0	0	0	0	0	0
5045	FBgn0035642	CG18586	NA	202.999	149.765	152.355	158.345	170.102	141.635		177.023	155.072	163.821	159.316	190.958	157.738		164.209	144.516	165.502	174.828	138.093	149.641
5046	FBgn0265755	lncRNA:CR44562	long non-coding RNA:CR44562	0	0	0	0	0	0		0	0	0	0	0	0		0	0	0	0	0	0.196448
5047	FBgn0028663	VhaM9.7-b	Vacuolar H[+] ATPase M9.7 subunit b	0	0	0	0	0	0		0	0	0	0	0	0		0	0	0	0	0	0
5048	FBgn0052185	edin	elevated during infection	59.2915	83.691	71.0195	70.3831	79.4253	75.3374		58.9349	80.3671	68.5396	64.506	58.7819	76.9482		50.8513	44.0114	45.0989	42.5247	50.8812	48.709
5049	FBti0063940	G5A{}5879	NA	0	0	0	0	0	0		0	0	0	0	0	0		0	0	0	0	0	0
5050	NA	NA	NA	42.9763	31.271	33.6016	35.0777	42.5805	31.2316		44.0313	31.4736	33.6922	37.7646	41.0264	32.9731		41.1631	36.1296	34.0164	45.6512	36.1452	34.0391
5051	FBgn0036207	CG10907	NA	0	0	0	0	0	0		0	0	0	0	0	0		0	0	0	0	0	0
5052	FBgn0052438	SMC5	Structural maintenance of chromosomes 5	1.3068	1.49499	1.41826	1.01296	1.60627	0.69465		0.974542	1.01673	0.670447	0.407217	0.935554	1.32009		0.530718	0.336179	0.927405	0.810597	0.54985	0.268308
5053	FBgn0052189	CG32189	NA	0.0760387	0.565429	0.238405	0.417947	0.162005	0.420365		0.245725	0.34609	0.281749	0.231024	0.446958	0.591741		0.286752	0.211914	0.332299	0.122632	0.277283	0.101479
5054	FBgn0046793	CG32236	NA	6.15741	5.07491	5.32563	4.57092	3.33623	5.57553		5.71787	5.85206	4.99576	5.53706	6.65627	3.30466		9.12802	9.29019	9.79435	5.70716	8.75886	7.98133
5055	FBgn0036428	Gbs-70E	Glycogen binding subunit 70E	0	0	0	0	0	0		0	0	0	0	0	0		0	0	0	0	0	0
5056	FBti0020224	1360{}1113	NA	2.05449	1.81873	0.35786	1.35929	1.82384	0.946489		1.96719	0.692668	1.6071	0.115594	1.34182	0.222059		0.774776	1.78133	0.775911	2.08622	0.520272	2.2341
5057	FBgn0263035	CG43330	NA	0	0	0	0	0	0		0	0	0	0	0	0		0	0	0	0	0	0
5058	FBgn0035142	Hipk	Homeodomain interacting protein kinase	0	0	0	0	0	0		0	0	0	0	0	0		0.0647316	0.0717565	0.0416742	0.0230693	0.0195607	0.0381798
5059	FBgn0262027	CR42838	NA	0	0.267711	0.526756	0	0	0		0.814395	0	0	0	0	0		0	0	0	0	0.229746	0
5060	FBti0063145	INE-1{}5084	NA	0	0	0	0	0	0		0	0	0	0	0	0		0	0	0	0	0	0
5061	FBti0061310	INE-1{}3249	NA	0	0	0	0	0	0		0	0	0	0	0	0		0	0	0	0	0	0
5062	FBgn0261631	CG42714	NA	0	0	0	0	0	0		0	0	0	0	0	0		0	0.156562	0	0.151002	0	0
5063	FBgn0262787	CG43168	NA	9.45026	8.98224	10.025	7.87613	9.7644	10.6059		8.34281	8.12106	9.00422	9.93054	11.4161	6.84281		15.4343	15.6835	13.8698	16.0432	9.78132	15.1723
5064	FBgn0036004	Jarid2	Jumonji, AT rich interactive domain 2	44.2716	36.0734	41.8689	39.3567	41.7055	35.5118		38.2671	34.725	42.1845	37.8015	40.0953	39.221		44.3623	46.6412	39.0193	45.6384	39.1023	43.6961
5065	FBgn0036031	CG6761	NA	0	0	0	0	0	0		0	0	0	0	0	0		2.03379	3.006	2.6187	2.89924	2.45829	0
5066	FBgn0012010	tRNA:Val-AAC-2-3	transfer RNA:Valine-AAC 2-3	0	0	0	0	0	0		0	0	0	0	0	0		0	0	0	0	0	0
5067	FBti0063965	Cr1a{}5904	NA	53.9304	72.0218	68.3064	68.3433	65.2479	58.9189		72.4786	69.7431	55.2864	66.3218	71.9551	81.5652		64.9843	57.114	51.127	69.3055	57.7112	59.9781
5068	NA	NA	NA	360.165	337.215	317.626	337.864	385.87	300.579		364.937	341.031	306.504	331.601	355.399	338.137		297.115	245.147	261.787	293.632	261.081	232.966
5069	FBgn0036255	Atg12	Autophagy-related 12	0	0	0	0	0	0		0	0	0	0	0	0		0	0	0	0	0	0
5070	FBti0059954	INE-1{}1893	NA	16.2114	12.1006	16.1083	14.0634	13.8026	13.7487		14.6846	15.1858	15.3812	17.2576	16.5436	13.261		14.9596	15.6418	13.6861	16.1096	14.3033	13.8224
5071	FBgn0266778	lncRNA:CR45243	long non-coding RNA:CR45243	156.497	118.427	125.741	131.553	148.887	111.791		145.116	123.689	125.326	129.627	143.292	130.22		115.882	99.0787	119.054	123.402	102.283	96.331
5072	FBgn0036266	Tsen54	tRNA splicing endonuclease subunit 54	0	0	0	0	0	0		0	0	0	0	0	0		0	0	0	0	0	0
5073	FBgn0035708	axed	axundead	2447.64	2247.86	2146.93	2320.02	2358.6	2348.52		3425.79	3628.97	3835.88	3668.11	3289.11	3600.03		3180.21	2597.67	3206.99	3392.81	2981.74	2711.69
5074	FBgn0024806	DIP2	DISCO Interacting Protein 2	55.1633	87.4881	71.0518	82.4812	71.598	75.5584		46.2927	109.665	59.8317	69.8511	63.1525	107.733		28.6404	15.3932	19.9781	25.8299	27.1038	16.4225
5075	FBgn0036327	CG10748	NA	109.252	90.9746	95.6629	99.6894	104.671	92.943		104.023	90.6057	99.7373	96.7931	99.0823	97.5782		103.456	93.3271	77.5721	101.798	85.9834	84.4149
5076	FBgn0085482	CG34453	NA	3.55641	3.13031	5.04425	4.00265	3.84269	3.32363		3.11948	4.11099	5.68524	3.85902	5.1764	5.33759		4.82821	6.11677	5.82207	4.7524	5.32648	4.56545
5077	FBgn0260442	rhea	rhea	0	0	0	0	0	0		0	0	0	0	0	0		0	0	0	0	0	0
5078	FBgn0283503	Neurl4	Neuralized E3 ubiquitin protein ligase 4	126.793	130.193	134.138	132.754	139.382	142.818		134.702	121.567	128.667	132.193	127.449	125.823		105.212	97.0528	102.692	101.641	96.7418	95.1338
5079	FBgn0035934	TrpA1	Transient receptor potential cation channel A1	62.2457	75.9157	72.9986	65.728	82.608	66.2834		73.2951	85.5461	65.9176	70.3537	66.2871	87.5438		60.7806	61.5501	52.2356	65.699	60.645	53.9433
5080	FBgn0036170	CG11714	NA	119.617	126.157	125.191	121.291	133.275	116.933		143.454	163.426	132.584	143.041	143.329	148.912		128.273	135.641	125.748	142.355	129.701	127.19
5081	FBgn0035756	unc-13-4A	unc-13-4A	0	0	0	0	0	0		0	0	0	0	0	0		0	0	0	0	0	0
5082	FBgn0036990	mRpL15	mitochondrial ribosomal protein L15	47.849	42.1733	44.5533	41.5905	40.4103	38.7613		41.2514	45.0673	40.3677	43.4586	43.9662	42.2894		45.868	51.5506	42.9206	45.0153	41.7918	44.786
5083	FBgn0262679	CG43149	NA	24.7749	18.9631	23.9375	24.1388	23.1412	22.9481		24.107	19.3165	28.5733	28.1481	26.1358	20.7165		44.5243	61.2722	45.8253	43.0078	41.2232	61.894
5084	FBgn0052330	tRNA:Glu-CTC-3-1	transfer RNA:Glutamic acid-CTC 3-1	0	0	0	0	0	0		0	0	0	0	0	0		0	0	0	0	0	0
5085	FBti0062676	diver2{}4615	NA	0.597236	0.380665	0.561756	0.930102	0.381734	0.495256		2.70202	1.26855	1.90315	2.17746	2.22336	2.20768		0.765767	0.466046	1.566	11.1089	0.707812	0.531367
5086	FBgn0036188	Polr3H	RNA polymerase III subunit H	14.766	11.413	11.8921	13.6724	14.0386	11.7522		13.8535	12.7938	13.8842	12.2207	15.0362	13.0768		17.5636	20.1186	17.4237	18.0384	13.751	18.9764
5087	FBgn0036677	CG13023	NA	12.8302	18.7117	16.3634	17.3315	12.0462	11.4208		15.2261	18.9157	13.8592	14.7557	16.4042	13.3269		24.4382	17.4542	14.1494	16.3667	15.8599	11.2217
5088	FBgn0286033	lncRNA:CR46353	long non-coding RNA:CR46353	0	0	0	0	0	0		0.0276373	0	0	0	0	0		0	0	0	0	0	0
5089	FBgn0086601	snoRNA:Œ®28S-3327c	snoRNA:Œ®28S-3327c	3.52267	1.60377	0.964217	2.07454	1.29555	2.00926		1.039	1.31491	2.14437	1.18919	1.15035	1.01986		0.790741	0.654494	1.5476	1.12723	1.14695	1.52977
5090	FBti0062498	gypsy8{}4437	NA	0	0	0	0	0	0		0.232374	0	0.639457	0.218472	0	0		0	0	0	0	0	0
5091	FBgn0020300	geko	geko	0.427454	0.151361	0	0.130528	0.151786	0		0.153484	0.432346	0	0.288602	0.558353	0		0.429862	0	0.138373	0	0.649481	0.50708
5092	FBgn0052370	tRNA:Ala-AGC-2-1	transfer RNA:Alanine-AGC 2-1	0	0	0	0	0	0		0	0	0	0	0	0		0	0	6.54675	0	0	0
5093	FBgn0037082	CG5664	NA	0.672729	0	0.234357	0.821702	0.477763	0		0.724659	0.453619	0.664717	0.227102	0	0.218135		0.16913	0	0	0	0.408863	1.19707
5094	FBgn0053514	CG33514	NA	1.02335	0.0724732	0	0.749978	0.145354	0.377159		0	0.621036	0.202232	0.069093	0.200509	0.597285		0.308734	0	0.397526	0.220056	0.248783	0.182097
5095	FBgn0052452	CG32452	NA	0.764971	0	0.799474	0	0	0		0	0	0	0	0	0		0	0	0.742894	0	0	0
5096	NA	NA	NA	0	0.787793	0.0861159	1.05679	0.702228	0.227765		0	0.416712	0.0610635	0.1669	0.484347	0.400776		0.248591	0.551138	0.240064	0.354376	0.300478	1.02636
5097	FBgn0053795	CG33795	NA	54.9342	46.1176	45.3348	48.2934	51.3052	45.3561		48.0806	47.1587	49.9463	49.1288	48.0202	52.1134		42.7098	40.8259	39.414	45.9073	41.2804	41.0635
5098	FBti0060166	INE-1{}2105	NA	69.413	59.0248	58.1127	53.5519	56.0637	65.3654		64.7067	60.2554	74.1724	71.1353	74.8467	59.0771		87.2447	104.202	87.2833	89.7885	85.0271	110.751
5099	FBti0062728	ZAM{}4667	NA	60.9411	56.8541	64.1543	60.589	58.5075	62.1685		63.2877	65.893	62.4708	65.0775	62.5835	65.7682		53.4175	53.1434	47.8241	57.5435	51.8781	48.3171
5100	FBti0063359	INE-1{}5298	NA	2.69232	2.32378	3.2534	3.62251	1.9718	1.62793		3.44392	2.72313	5.11267	4.516	3.70911	4.17401		6.02838	10.5984	7.02678	7.77954	7.90027	10.4049
5101	FBgn0035279	Cpr62Ba	Cuticular protein 62Ba	0.436463	0.115913	0	0.0999591	0	0		0	0.110364	0	0	0.213795	0		0	0	0	0.0586593	0	0.0970813
5102	FBgn0035139	CG13891	NA	11.3551	7.44499	10.119	9.04879	9.65104	9.82113		11.6924	8.95337	11.066	11.7966	13.1338	9.6324		19.0716	26.1876	21.9243	19.8096	16.6186	22.9321
5103	FBgn0265883	lncRNA:CR44672	long non-coding RNA:CR44672	24.4038	25.5678	22.7398	20.9224	26.0365	20.7001		23.2374	23.967	25.6777	23.9225	23.5062	24.2827		22.5648	23.7157	18.9958	26.1582	20.4815	19.3919
5104	FBgn0265718	lncRNA:CR44525	long non-coding RNA:CR44525	0	0	0.207216	0	0.211217	0		0	0	0	0.401603	0	0		0	0.663088	0	1.0659	0	0.352812
5105	FBgn0036868	ms(3)76Ba	male sterile (3) 76Ba	0.112825	0	0.117914	0.206715	0.600952	0.311866		0.972276	0.798815	0.418055	0.457054	0.552659	0.109752		0.255287	0.377322	0	0	0.102857	1.1042
5106	FBgn0052274	Drsl1	Drosomycin-like 1	36.3905	36.0122	38.2144	38.4993	38.8126	31.2353		37.0349	34.2	35.1261	33.6689	37.5339	34.0395		39.539	38.4729	36.0615	38.9853	32.0205	36.5747
5107	FBti0020167	S{}1056	NA	1.61657	0.190808	0	0	0	0		0	0	0.133109	0	0.351934	0.349452		0.203209	0	0	0.289682	0	0.479425
5108	FBgn0004396	CrebA	Cyclic-AMP response element binding protein A	0	0	0	0	0	0		0	0	0	0	0	0		0	0	0	0	0	0
5109	FBgn0040817	CG14132	NA	421.732	450.917	466.904	471.753	470.319	454.059		457.117	449.094	419.644	427.224	426.591	452.37		356.43	299.199	346.09	409.578	353.535	325.61
5110	FBgn0027594	drpr	draper	3.55861	2.0765	2.04289	3.16815	1.38822	2.49377		3.23942	2.63613	3.30575	4.01006	2.74973	2.7791		1.70112	2.51431	2.67711	2.74835	2.05619	4.10259
5111	FBgn0264566	CG43938	NA	0	0	0	0	0	0		0	0	0	0	0	0		0	0	0	0	0	0
5112	FBgn0004574	Rop	Ras opposite	67.2462	68.4769	61.9719	58.4141	69.1637	65.5949		78.4372	69.3656	75.1595	64.1666	77.1339	67.2772		69.4922	64.9386	59.051	71.0539	62.5746	62.9786
5113	FBgn0052224	asRNA:CR32224	antisense RNA:CR32224	0	0	0	0	0	0		0	0	0	0	0	0		0	0	0	0	0	0
5114	FBgn0036856	Mettl5	Methyltransferase like 5	1.01314	0	0	0	0	0		0.0839502	0	0	0	0.4581	0		0	0	0.15137	0.167586	0	0.416033
5115	FBti0060776	INE-1{}2715	NA	12.6895	10.318	12.4432	16.1454	13.0172	11.1145		17.7192	13.3893	12.3642	12.9306	16.6522	12.9535		8.03471	3.31817	6.00951	9.85361	9.71175	3.9724
5116	FBgn0053278	CG33278	NA	124.683	105.588	107.911	105.582	106.418	109.418		99.3361	104.038	114.711	110.068	100.21	98.5652		93.2578	102.921	92.8511	105.102	91.2659	103.782
5117	FBgn0042119	Cpr65Au	Cuticular protein 65Au	0.0889941	0.378152	0.46504	0.40763	0.189607	0		0	0.0900126	0.857358	0.450644	0	0		0	0	0.60498	0.191369	0.0811316	0.316716
5118	FBti0020163	Doc{}1052	NA	0	0	0	0	0	0		0.118196	0	0	0	0	0.106738		0	0	0.213119	0	0	0
5119	FBti0020148	F{}1037	NA	0	0	0	0	0	0		0	0	0	0	0	0		0	0	0	0	0	0
5120	FBgn0029113	Uba2	Ubiquitin-like activating enzyme 2	0	0	0	0	0	0		0	0	0	0	0	0		0	0	0	0	0	0
5121	FBgn0002945	nkd	naked cuticle	0	0	0	0	0	0		0	0	0	0	0	0.0119204		0	0.00455351	0	0	0	0
5122	FBti0060213	INE-1{}2152	NA	0.301709	0	0	0	0	0		0	0	0	0	0	0		0	0.168168	0	0	0.137527	0
5123	FBgn0035287	CG13937	NA	0.503351	0	0.526054	0.329365	0.229804	0.397525		0.464748	0.509111	0.319729	0.655416	0.422673	0.279795		0.433874	0	0.488824	0.154626	0.393326	0
5124	FBgn0035868	CG7194	NA	0	0	0	0	0	0		0	0	0	0	0	0		0	1.09111	0	0	0	0
5125	FBti0063807	1731{}5746	NA	1.44705	1.00509	0.348996	0.968722	1.30436	1.43585		0.839328	0.562927	1.1961	0.84548	0.763342	1.19108		3.56805	1.73721	2.27008	1.73535	1.26847	1.03987
5126	FBgn0011723	byn	brachyenteron	0.945556	0.358736	0.564688	1.67054	1.07923	1.36906		0.945793	0.956377	2.05211	1.29961	0.860168	0.919802		0.611282	2.03286	2.49244	1.16187	1.53932	1.68254
5127	FBgn0036680	Cpr73D	Cuticular protein 73D	0	0	0	2.82313	0	0		0	0	0	0	3.01909	0		2.32433	0	0	16.5671	0	0
5128	FBti0020216	297{}1105	NA	0	0	0	0	0	0		0	0	0	0	0	0		0	0	0	0	0	0
5129	FBgn0035398	Cht7	Chitinase 7	34.126	33.641	39.617	37.8438	38.4685	29.7883		43.1755	40.1578	34.4668	36.2843	42.6007	37.6105		61.3166	50.4776	54.9904	56.0028	50.5015	56.0146
5130	FBgn0004552	Akh	Adipokinetic hormone	0	0	0	0	0	0		0	0	0	0	0	0		0	0	0	0	0	0
5131	FBgn0020412	JIL-1	JIL-1 kinase	0	0	0	0	0	0		0	0	0.873576	0	0	0		0	0	1.14479	0	0	1.5732
5132	FBgn0036977	CG5665	NA	19.0029	16.8826	15.229	18.1694	17.7471	12.3859		17.8537	17.195	17.1295	17.8212	18.9088	17.3248		18.8154	21.7539	17.9787	22.7678	17.1493	20.3378
5133	FBgn0052240	CG32240	NA	15.4087	17.0255	17.5579	17.2315	21.6299	18.2808		18.7631	19.5465	20.0117	21.1896	19.8412	18.7488		19.9395	18.3835	15.014	17.232	17.6649	15.8184
5134	FBgn0003415	skd	skuld	0	0	0	0	0	0		0	0	0	0	0	0		0	0	0	0	0	0
5135	FBgn0264698	lncRNA:CR43967	long non-coding RNA:CR43967	84.6106	83.8259	80.3272	86.9571	86.313	80.6145		88.5892	82.3397	81.4036	89.4516	84.3966	93.8327		78.1631	79.1841	63.4459	79.8839	72.4056	61.2033
5136	FBgn0036101	NijA	Ninjurin A	52.1343	42.451	43.3202	42.9852	43.5418	41.416		46.8958	40.513	47.8352	40.3768	48.2117	43.816		45.7084	45.9588	45.442	47.1682	44.2025	45.2418
5137	FBti0059880	mariner2{}1819	NA	0.166324	1.06011	1.04295	0.533282	0.885906	0.842864		0.0895814	0.757022	1.84886	0.168444	0.570299	1.21345		0.940842	0.278119	0.484571	0.983549	3.26003	2.44167
5138	FBti0061274	INE-1{}3213	NA	0	0	0	0	0	0		0	0	0	0	0	0		0.0734882	0	0	0	0	0.0866892
5139	FBgn0041194	Prat2	Phosphoribosylamidotransferase 2	0	0	0	0	0	0		0	0	0	0	0	0		0	0	0	0	0	0
5140	FBgn0036334	CG11267	NA	2.29241	0.874181	1.72007	2.04619	1.25234	1.8414		2.40605	2.25919	2.39579	1.4287	2.93683	2.05844		2.97033	2.16235	1.82667	2.90714	1.07173	1.7781
5141	FBti0063435	INE-1{}5374	NA	0	0	0	0	0	0		0	0	0	0	0	0		0	0	0	0	0	0
5142	FBti0061376	1360{}3315	NA	0	0	0	0	0	0		0	0	0	0	0	0		0	0	0	0	0	0
5143	FBgn0036040	CG6749	NA	0.235084	0.249729	0.0223352	0.352402	0	0.354441		1.84168	0.73494	1.90051	1.94794	13.1902	2.03734		2.51453	1.52474	2.44903	3.17095	6.50737	2.83312
5144	FBgn0023479	teq	Tequila	11.7214	9.11862	8.97104	7.75509	10.3424	9.43631		9.31027	6.4068	8.51089	8.63336	10.3232	7.08317		8.48341	16.3004	13.1654	11.9025	13.1145	19.2246
5145	FBgn0037070	CG11309	NA	12.9682	15.7631	19.4175	15.4212	15.6745	13.6721		17.193	18.9183	13.8611	17.0484	17.8353	18.1948		16.2703	17.0977	14.4104	17.8311	18.1885	16.9741
5146	FBgn0036531	CG6244	NA	0.194344	0	0	0	0	0		0	0	0	0	0	0		0	0	0	0	0	0
5147	FBgn0086254	Akr1B	Aldo-keto reductase 1B	90.0623	82.2023	94.1244	88.5928	80.1547	86.7827		93.394	86.5345	81.8003	92.603	89.1296	91.1761		89.0141	82.0901	74.4809	85.088	80.7822	82.9838
[truncated: 2,546,577 more chars]
