## Supplemental Table 2 for "Neuronal glycolytic reprogramming drives lethality via accelerated aging in a *Drosophila* model of tauopathy" (part 1 of 3)

### Sheet: 2A tub>tau vs. UAS-tau
primary_FBid	current_symbol	baseMean	log2FoldChange	lfcSE	stat	pvalue	padj
FBgn0036227	CG17826	2706.38	14.313	1.45162	9.86	6.2e-23	2.91e-21
FBgn0051439	Muc96D	3225.85	13.2264	1.24395	10.6326	2.1e-26	1.4e-24
FBgn0002578	Kaz-m1	1252.6	12.2449	1.37099	8.93149	4.2e-19	1.24e-17
FBgn0264488	CG43896	3397.84	12.1068	1.19486	10.1324	3.97e-24	2.1e-22
FBgn0036362	CG10725	1015.07	11.6123	1.49941	7.74459	9.59e-15	1.72e-13
FBgn0033541	CG12934	4323.24	11.5164	1.14795	10.0321	1.1e-23	5.56e-22
FBgn0036951	CG7017	3925.91	11.4202	1.46997	7.76896	7.91e-15	1.43e-13
FBgn0036947	obst-F	507.771	11.4176	1.41418	8.07367	6.82e-16	1.39e-14
FBgn0040950	Muc26B	1332.99	11.3678	1.14685	9.91216	3.69e-23	1.79e-21
FBgn0037563	CG11672	241.455	11.3074	1.46636	7.7112	1.25e-14	2.21e-13
FBgn0085311	CG34282	3233.21	11.1606	1.23984	9.00166	2.22e-19	6.82e-18
FBgn0034288	CG5084	2758.54	11.1138	1.43102	7.76634	8.08e-15	1.46e-13
FBgn0036226	CG7252	385.575	11.0202	1.58641	6.94666	3.74e-12	4.92e-11
FBgn0040959	Peritrophin-15a	2772.69	10.7977	1.09175	9.8903	4.59e-23	2.2e-21
FBgn0038643	CG14300	2626.92	10.3341	1.10149	9.38193	6.48e-21	2.39e-19
FBgn0051464	CG31464	100.117	10.0374	1.23638	8.11841	4.72e-16	9.82e-15
FBgn0035551	CG7465	172.102	9.8559	1.29059	7.63672	2.23e-14	3.8e-13
FBgn0036228	obst-G	85.9366	9.81707	1.57419	6.23626	4.48e-10	4.54e-09
FBgn0032663	CG15153	159.656	9.7472	1.45755	6.68738	2.27e-11	2.71e-10
FBgn0036952	CG6933	1562.33	9.68212	1.47928	6.54518	5.94e-11	6.66e-10
FBgn0036766	CG5506	541.43	9.46908	1.21281	7.80753	5.83e-15	1.06e-13
FBgn0036948	CG7298	352.747	9.38175	1.14272	8.21	2.21e-16	4.74e-15
FBgn0052302	CG32302	685.156	9.37201	1.30007	7.20883	5.64e-13	8.18e-12
FBgn0038646	CG7715	2450.26	9.12013	0.924088	9.86933	5.65e-23	2.67e-21
FBgn0036940	obst-J	655.742	9.05706	1.04899	8.63407	5.92e-18	1.54e-16
FBgn0036361	CG10154	191.072	9.02521	1.51674	5.95041	2.67e-09	2.42e-08
FBgn0039591	CG9988	48.736	8.99895	1.37406	6.54917	5.79e-11	6.49e-10
FBgn0038645	CG7714	1626.93	8.72837	0.832352	10.4864	9.98e-26	6.18e-24
FBgn0035313	CG13810	33.18	8.44413	1.60337	5.26648	1.39e-07	9.96e-07
FBgn0036363	CG10140	60.8274	8.35262	1.37903	6.05686	1.39e-09	1.31e-08
FBgn0034197	Cda9	497.676	8.21655	0.998608	8.22801	1.9e-16	4.13e-15
FBgn0013278	Hsp70Bb	19341.1	8.00242	0.0996492	80.3059	0	0
FBgn0032024	CG14273	23.0824	7.92067	1.76787	4.48034	7.45e-06	4.13e-05
FBgn0039670	CG7567	361.322	7.90978	1.07779	7.33887	2.15e-13	3.27e-12
FBgn0053985	CG33985	38.8993	7.70516	1.45714	5.28786	1.24e-07	8.94e-07
FBgn0053986	CG33986	19.8626	7.70393	1.64439	4.68497	2.8e-06	1.65e-05
FBgn0033820	CG4716	19.6788	7.69087	0.948368	8.10959	5.08e-16	1.05e-14
FBgn0261682	CG42729	19.1588	7.65266	1.19914	6.38178	1.75e-10	1.87e-09
FBgn0010388	Dro	19.0209	7.64116	1.65865	4.60687	4.09e-06	2.36e-05
FBgn0033789	CG13324	35.1546	7.55834	1.34457	5.62139	1.89e-08	1.54e-07
FBgn0052557	Mco4	259.388	7.54832	1.07915	6.99472	2.66e-12	3.54e-11
FBgn0000473	Cyp6a2	16.7833	7.45839	0.907303	8.22039	2.03e-16	4.38e-15
FBgn0052633	CG32633	23.2156	7.44284	1.58857	4.68525	2.8e-06	1.65e-05
FBgn0039237	CG13640	14.3724	7.23951	1.20189	6.02343	1.71e-09	1.59e-08
FBgn0038242	CG14852	19.6425	7.20293	1.02764	7.0092	2.4e-12	3.22e-11
FBgn0030544	CG13403	19.4064	7.18799	1.07268	6.70098	2.07e-11	2.48e-10
FBgn0004777	Ccp84Ag	18.7461	7.13353	1.16666	6.1145	9.69e-10	9.38e-09
FBgn0085300	Cpr65Ay	13.1253	7.10485	0.949244	7.48475	7.17e-14	1.15e-12
FBgn0054026	CG34026	12.9015	7.08263	1.28636	5.50593	3.67e-08	2.84e-07
FBgn0053296	CG33296	12.7666	7.06389	1.05582	6.6904	2.23e-11	2.66e-10
FBgn0039453	CG6403	74.6916	7.06311	1.51341	4.66701	3.06e-06	1.8e-05
FBgn0261681	CG42728	16.4834	6.94621	1.8978	3.66015	0.000252071	0.00107921
FBgn0038795	CG4335	11.1605	6.87025	1.10608	6.21136	5.25e-10	5.27e-09
FBgn0053983	obst-H	88.7101	6.83231	1.18085	5.78592	7.21e-09	6.2e-08
FBgn0038239	CG14850	10.8326	6.83152	1.21148	5.63899	1.71e-08	1.4e-07
FBgn0031801	CG9498	29.1384	6.80521	0.962101	7.07329	1.51e-12	2.09e-11
FBgn0035545	CG12607	10.2892	6.75545	0.947439	7.13022	1e-12	1.42e-11
FBgn0033600	Cpr47Ec	28.0441	6.73183	1.08406	6.20986	5.3e-10	5.31e-09
FBgn0051015	PH4Œ±PV	62.992	6.70279	1.09245	6.13554	8.49e-10	8.28e-09
FBgn0035611	CG13285	243.513	6.67234	0.78711	8.47701	2.31e-17	5.61e-16
FBgn0038074	Gnmt	52.2643	6.63363	1.05869	6.2659	3.71e-10	3.79e-09
FBgn0052603	CG32603	9.03745	6.56546	1.02135	6.42824	1.29e-10	1.4e-09
FBgn0035552	CG11350	190.229	6.52866	1.4618	4.46617	7.96e-06	4.39e-05
FBgn0052198	CG32198	8.61961	6.50252	1.30703	4.97506	6.52e-07	4.23e-06
FBgn0028526	CG15293	38.0466	6.44321	0.758807	8.49124	2.04e-17	5e-16
FBgn0011283	Obp28a	15.6431	6.38175	2.34792	2.71804	0.0065669	0.0212674
FBti0019818	hopper2{}460	7.88556	6.36791	0.967924	6.57894	4.74e-11	5.38e-10
FBgn0038160	CG9759	15.1322	6.33437	1.196	5.29629	1.18e-07	8.57e-07
FBgn0032184	CG13135	7.15375	6.23925	1.3624	4.5796	4.66e-06	2.66e-05
FBgn0030828	CG5162	102.408	6.21423	0.530017	11.7246	9.54e-32	1.14e-29
FBgn0003060	CG9757	25.718	6.20438	0.80883	7.67081	1.71e-14	2.97e-13
FBgn0054045	CG34045	17.9846	6.10311	0.972287	6.27707	3.45e-10	3.54e-09
FBgn0034507	CG11192	6.47172	6.08605	1.46101	4.16565	3.1e-05	0.000156534
FBgn0036220	CG5897	12.4687	6.05168	1.33228	4.54233	5.56e-06	3.14e-05
FBgn0033592	CG13215	6.22639	6.02775	1.35497	4.44864	8.64e-06	4.74e-05
FBgn0033730	Cpr49Ag	70.1094	5.90571	0.845958	6.9811	2.93e-12	3.88e-11
FBgn0053093	CG33093	7.91519	5.87961	0.995422	5.90665	3.49e-09	3.11e-08
FBgn0038466	CG8907	24.9818	5.87863	0.921168	6.38172	1.75e-10	1.87e-09
FBgn0038241	CG8087	5.48947	5.85632	1.14208	5.12775	2.93e-07	2.01e-06
FBgn0263020	CG43315	25.3158	5.85548	0.783786	7.47076	7.97e-14	1.28e-12
FBgn0262982	CG43290	15.1889	5.85331	0.94621	6.18605	6.17e-10	6.14e-09
FBgn0039476	CG6271	7.74263	5.84467	1.34758	4.33715	1.44e-05	7.65e-05
FBgn0032536	Ance-3	24.657	5.84384	0.985883	5.92752	3.08e-09	2.77e-08
FBgn0036225	CG5883	49.0908	5.76837	1.04603	5.51451	3.5e-08	2.72e-07
FBgn0039671	CG11470	75.0488	5.74883	0.945891	6.07769	1.22e-09	1.16e-08
FBgn0035697	CG10163	5.01067	5.71734	1.34412	4.25358	2.1e-05	0.000108701
FBgn0260393	CG17147	26.0739	5.71722	1.32225	4.32384	1.53e-05	8.09e-05
FBgn0034440	CG10073	6.98121	5.69441	1.05284	5.40863	6.35e-08	4.78e-07
FBgn0038431	CG10405	59.3225	5.64499	1.05877	5.33167	9.73e-08	7.14e-07
FBgn0036468	CG13461	9.43085	5.64374	0.978401	5.76833	8.01e-09	6.83e-08
FBgn0026314	Ugt35B1	21.8446	5.60471	0.937557	5.97799	2.26e-09	2.06e-08
FBgn0263235	Phae2	6.53193	5.60047	1.28906	4.34461	1.4e-05	7.42e-05
FBgn0040393	CG14265	9.11595	5.59538	1.0547	5.30519	1.13e-07	8.18e-07
FBgn0031470	CG18557	17.0247	5.58574	0.807758	6.91512	4.67e-12	6.04e-11
FBgn0262683	CG43153	33.0523	5.58162	0.751797	7.42437	1.13e-13	1.78e-12
FBgn0031559	CG3513	9.05742	5.579	1.1476	4.86144	1.17e-06	7.3e-06
FBgn0032945	CG8665	108.261	5.54172	0.904975	6.12361	9.15e-10	8.88e-09
FBgn0033065	Cyp6w1	36.5828	5.52909	0.633333	8.73015	2.54e-18	6.83e-17
FBgn0034769	Obp58c	4.38056	5.51361	1.24892	4.41471	1.01e-05	5.48e-05
FBgn0030200	RabX2	8.42182	5.4777	1.00498	5.45055	5.02e-08	3.83e-07
FBgn0053533	lectin-37Db	11.556	5.47047	1.29359	4.2289	2.35e-05	0.000120418
FBgn0037420	CG15597	15.4218	5.44916	1.04955	5.19191	2.08e-07	1.46e-06
FBgn0031942	CG7203	4.02631	5.39658	1.73255	3.11481	0.00184061	0.00671557
FBgn0085491	CG34462	3.97179	5.3781	1.13795	4.72615	2.29e-06	1.38e-05
FBgn0263830	CG40486	28.4204	5.32599	0.68528	7.77199	7.73e-15	1.4e-13
FBgn0050151	CG30151	5.39623	5.31991	1.10819	4.80053	1.58e-06	9.73e-06
FBgn0030425	Nep6	17.341	5.3192	0.815123	6.52563	6.77e-11	7.57e-10
FBgn0263216	CG43386	5.29144	5.29391	0.994304	5.32423	1.01e-07	7.42e-07
FBgn0050413	CG30413	3.68172	5.27585	1.38248	3.81622	0.000135514	0.000611065
FBgn0030543	CG11585	5.12885	5.24484	1.02728	5.10556	3.3e-07	2.25e-06
FBgn0032281	CG17107	7.14858	5.22725	1.19479	4.37504	1.21e-05	6.51e-05
FBgn0036597	CG4962	48.2686	5.21479	1.35231	3.85621	0.00011516	0.000526605
FBgn0033598	Cpr47Eb	45.9177	5.1993	0.709285	7.33035	2.3e-13	3.47e-12
FBgn0037386	CG1208	156.202	5.1986	0.595347	8.73206	2.5e-18	6.75e-17
FBgn0027586	CG5867	67.6721	5.18841	0.423388	12.2545	1.59e-34	2.55e-32
FBgn0034784	CG9826	3.46333	5.18374	1.6271	3.18588	0.00144315	0.00538664
FBgn0034294	Muc55B	3.41586	5.16631	1.61835	3.19234	0.00141127	0.00527936
FBgn0053532	lectin-37Da	6.76726	5.15219	1.26963	4.05803	4.95e-05	0.000241641
FBgn0013771	Cyp6a9	108.642	5.15176	0.598726	8.60454	7.66e-18	1.97e-16
FBgn0033593	Listericin	32.2931	5.14525	1.57389	3.26912	0.00107881	0.00413006
FBgn0050025	CG30025	15.242	5.14027	1.15923	4.43421	9.24e-06	5.04e-05
FBgn0032049	Bace	9.27168	5.13289	1.34075	3.82836	0.000128999	0.000584969
FBgn0028583	lcs	4.7009	5.13076	1.15854	4.42866	9.48e-06	5.16e-05
FBgn0046880	Obp56b	4.69154	5.12778	1.41367	3.62729	0.000286415	0.00121361
FBgn0010044	GstD8	3.29555	5.11134	1.74512	2.92894	0.00340121	0.0117317
FBgn0034289	CG10910	15.0192	5.10609	0.974802	5.23808	1.62e-07	1.15e-06
FBgn0036532	CG13445	9.04116	5.08977	0.924265	5.50683	3.65e-08	2.83e-07
FBgn0034276	Sardh	42.6803	5.08903	0.613882	8.28991	1.13e-16	2.53e-15
FBgn0032638	SPH93	68.7721	5.0887	0.475203	10.7085	9.29e-27	6.42e-25
FBgn0265533	CR44383	6.48862	5.08775	1.17766	4.32022	1.56e-05	8.21e-05
FBgn0004427	LysD	104.249	5.08732	0.941482	5.40352	6.53e-08	4.92e-07
FBgn0040606	CG6503	3.17216	5.06361	1.09353	4.63053	3.65e-06	2.12e-05
FBgn0010295	ng3	6.3498	5.0532	1.0138	4.9844	6.22e-07	4.04e-06
FBgn0035781	CG8560	102.094	5.03481	0.978897	5.14335	2.7e-07	1.86e-06
FBgn0034480	CG16898	3.08961	5.01192	1.29391	3.87346	0.000107301	0.000493344
FBgn0002564	Lsp1Œ≥	7355.39	5.00169	0.550703	9.08237	1.06e-19	3.37e-18
FBgn0034755	CG3746	79.0883	4.99648	0.493947	10.1154	4.72e-24	2.47e-22
FBgn0036066	CG14160	6.06112	4.9877	1.07433	4.64264	3.44e-06	2.01e-05
FBgn0262608	CG43134	2.86499	4.91932	1.25389	3.92326	8.74e-05	0.000408336
FBgn0085480	CG34451	2.87672	4.9165	1.62426	3.02692	0.00247063	0.00877866
FBgn0052248	CG32248	8.10193	4.90074	1.18502	4.13556	3.54e-05	0.000176523
FBgn0036831	CG6839	29.799	4.89527	1.31903	3.71126	0.000206232	0.000898933
FBgn0030562	CG9400	2.77334	4.86987	1.46262	3.32955	0.000869856	0.00339721
FBgn0030926	psh	15.5983	4.86212	0.672388	7.23112	4.79e-13	7.03e-12
FBgn0250815	Jon65Aiv	381.162	4.85207	0.760326	6.38156	1.75e-10	1.87e-09
FBgn0038938	CG7084	411.05	4.84854	0.432561	11.2089	3.69e-29	3.36e-27
FBgn0038132	apn	7.6665	4.84236	0.985545	4.91338	8.95e-07	5.68e-06
FBgn0085280	CG34251	85.5938	4.82335	0.706758	6.82462	8.82e-12	1.1e-10
FBgn0031654	Jon25Bii	58.4045	4.81456	1.28098	3.75851	0.000170931	0.000757396
FBgn0051296	CG31296	2.67165	4.812	1.21789	3.9511	7.78e-05	0.000367478
FBgn0051326	CG31326	7.46875	4.80962	1.03434	4.64997	3.32e-06	1.94e-05
FBgn0040060	yip7	93.1682	4.80822	0.865296	5.55674	2.75e-08	2.17e-07
FBgn0010042	GstD6	5.37203	4.79451	1.01056	4.74441	2.09e-06	1.27e-05
FBgn0004425	LysB	83.8063	4.78729	1.06948	4.47628	7.6e-06	4.2e-05
FBgn0031695	Cyp4ac3	58.2501	4.78137	0.545771	8.76076	1.94e-18	5.3e-17
FBgn0030105	CG15369	56.5459	4.77155	0.647343	7.37098	1.69e-13	2.61e-12
FBgn0034605	Ugt49C1	67.4709	4.7629	0.426422	11.1694	5.75e-29	5.11e-27
FBti0059673	H{}1612	2.5735	4.76025	1.1426	4.16616	3.1e-05	0.000156233
FBti0019234	invader4{}511	5.14733	4.75325	0.972349	4.88842	1.02e-06	6.42e-06
FBgn0033979	Cyp6a19	2.57317	4.75291	1.24709	3.81121	0.000138286	0.000622899
FBgn0003996	w	2761.09	4.7494	0.343861	13.812	2.16e-43	7e-41
FBgn0010041	GstD5	57.1397	4.74592	0.421224	11.267	1.91e-29	1.81e-27
FBgn0034200	Gbp2	54.2924	4.74087	0.439584	10.7849	4.06e-27	2.95e-25
FBgn0085452	CG34423	11.9574	4.73991	0.738624	6.41721	1.39e-10	1.5e-09
FBgn0035043	CG4781	5.09276	4.73637	1.34387	3.52444	0.000424384	0.00174345
FBgn0054003	NimB3	16.3687	4.72982	0.749396	6.31151	2.76e-10	2.86e-09
FBgn0036229	CG7248	2.51193	4.72268	1.51233	3.12278	0.00179154	0.00655641
FBgn0031561	IM33	61.264	4.72155	0.515954	9.15112	5.63e-20	1.86e-18
FBgn0033788	CG13323	148.827	4.7171	1.02754	4.59066	4.42e-06	2.54e-05
FBgn0030985	Obp18a	34.9101	4.71618	0.509928	9.24873	2.27e-20	7.87e-19
FBgn0264695	Mhc	2584.98	4.70961	0.576395	8.17081	3.06e-16	6.5e-15
FBgn0044011	Spn43Ad	43.7708	4.70181	0.582051	8.078	6.58e-16	1.35e-14
FBgn0026255	clumsy	2.47936	4.7012	1.24682	3.77055	0.000162888	0.000724231
FBgn0264437	lncRNA:CR43855	27.4044	4.68451	0.65526	7.14908	8.74e-13	1.25e-11
FBgn0259849	Su(Ste):CR42418	2.43626	4.67788	1.3609	3.43735	0.000587444	0.00235929
FBgn0266253	lncRNA:CR44948	6.84891	4.66443	1.08833	4.28587	1.82e-05	9.49e-05
FBgn0032074	Tsp29Fa	3.44226	4.65222	1.25346	3.7115	0.000206035	0.000898306
FBgn0034229	CG4847	21.9275	4.62477	0.863628	5.35505	8.55e-08	6.33e-07
FBgn0037562	Nazo	3.3475	4.62023	1.10597	4.17753	2.95e-05	0.000149025
FBgn0015010	Ag5r	157.377	4.6165	0.761163	6.06507	1.32e-09	1.25e-08
FBgn0050026	CG30026	4.69765	4.61465	1.08328	4.25989	2.05e-05	0.000105743
FBgn0039471	CG6295	3.33753	4.61053	1.67199	2.75752	0.00582419	0.0190635
FBgn0264486	CG43894	2.32602	4.60958	1.51357	3.04551	0.00232286	0.00830518
FBgn0034475	Obp56h	13.097	4.60748	1.23894	3.7189	0.000200096	0.000874448
FBgn0050029	CR30029	28.0448	4.59731	0.915065	5.02402	5.06e-07	3.34e-06
FBgn0000045	Act79B	90.5743	4.59384	0.402998	11.3992	4.22e-30	4.29e-28
FBgn0050031	CG30031	119.786	4.58585	0.89557	5.12059	3.05e-07	2.08e-06
FBgn0052241	CG32241	15.3367	4.57963	0.816379	5.60969	2.03e-08	1.64e-07
FBgn0004426	LysC	14.694	4.55462	1.12473	4.04953	5.13e-05	0.000249073
FBgn0033729	Cpr49Af	3.21287	4.55293	1.17984	3.85895	0.000113874	0.000521291
FBgn0036690	Ilp8	29.6197	4.54342	0.65453	6.94151	3.88e-12	5.09e-11
FBgn0031692	TpnC25D	80.8512	4.54144	0.913679	4.9705	6.68e-07	4.32e-06
FBgn0028940	Cyp28a5	714.942	4.54077	0.492436	9.22104	2.94e-20	9.92e-19
FBgn0266431	CG45061	2.20892	4.5368	1.5833	2.86541	0.00416472	0.0140885
FBgn0025679	Klf15	3.14407	4.52545	1.09642	4.12747	3.67e-05	0.000182309
FBgn0051769	CG31769	18.5486	4.52467	0.720608	6.27896	3.41e-10	3.5e-09
FBgn0263834	CR43696	4.44684	4.51611	1.07604	4.19698	2.71e-05	0.000137619
FBgn0050288	CG30288	4.38072	4.50762	1.08639	4.14919	3.34e-05	0.000167525
FBgn0036393	CG17362	4.33658	4.5014	1.09695	4.10357	4.07e-05	0.000201028
FBgn0031857	LUBEL	32.1312	4.50097	0.641442	7.01696	2.27e-12	3.06e-11
FBgn0051974	CG31974	73.1486	4.49764	0.709667	6.33767	2.33e-10	2.45e-09
FBgn0014863	Mlp84B	430.576	4.48932	0.477918	9.3935	5.8e-21	2.15e-19
FBgn0033821	CG10799	39.8438	4.48755	0.583623	7.68913	1.48e-14	2.6e-13
FBgn0030438	CG15721	2.11444	4.46557	1.2151	3.67507	0.000237784	0.00102271
FBgn0266214	lncRNA:CR44909	4.27661	4.46047	1.06424	4.19121	2.77e-05	0.000141035
FBgn0038006	Cyp313a2	2.95751	4.45314	1.48879	2.99112	0.0027796	0.00974506
FBgn0025383	CG14780	29.2495	4.44756	0.746439	5.95837	2.55e-09	2.31e-08
FBgn0052249	CG32249	41.0753	4.43687	0.589018	7.53266	4.97e-14	8.16e-13
FBgn0000406	Cyt-b5-r	23.2721	4.42836	0.579106	7.6469	2.06e-14	3.53e-13
FBgn0267236	CG45676	4.15165	4.42081	1.10909	3.98597	6.72e-05	0.000320078
FBgn0040799	CG13051	4.12986	4.41095	1.43535	3.07308	0.00211859	0.00764052
FBgn0032773	fon	486.718	4.41092	0.434376	10.1546	3.16e-24	1.71e-22
FBgn0034352	Dnaaf3	43.5447	4.41027	0.484819	9.09673	9.31e-20	3e-18
FBgn0040503	CG7763	13.2354	4.40574	0.802762	5.48822	4.06e-08	3.13e-07
FBgn0010359	Œ≥Try	122.146	4.39761	0.800296	5.49498	3.91e-08	3.02e-07
FBgn0262007	CG42825	2.86517	4.39086	1.47776	2.97129	0.00296548	0.0103492
FBgn0039800	Npc2g	90.759	4.3814	0.455923	9.60994	7.26e-22	3.02e-20
FBgn0035216	CG9168	1.95875	4.36482	1.2443	3.50786	0.000451729	0.00184768
FBgn0013773	Cyp6a22	13.2165	4.36441	0.655313	6.66004	2.74e-11	3.23e-10
FBgn0031471	CG3117	12.9129	4.36362	0.701685	6.21876	5.01e-10	5.05e-09
FBgn0029727	CG6978	2.81519	4.36278	1.30114	3.35304	0.000799283	0.00314344
FBgn0287423	Nplp2	393.618	4.35758	0.531737	8.19499	2.51e-16	5.33e-15
FBgn0028396	TotA	263.846	4.34891	0.582607	7.46457	8.36e-14	1.33e-12
FBgn0053503	Cyp12d1-d	3.9602	4.34753	1.23034	3.5336	0.000409948	0.00169032
FBgn0040262	Ugt37C2	3.92833	4.34523	1.22982	3.53323	0.000410514	0.00169224
FBgn0002563	Lsp1Œ≤	8496.36	4.34414	0.508181	8.54841	1.25e-17	3.11e-16
FBgn0030984	tgy	20.81	4.32047	0.965347	4.47556	7.62e-06	4.21e-05
FBti0062568	INE-1{}4507	1.90093	4.31303	1.50967	2.85692	0.00427767	0.0144532
FBgn0031936	CG13794	26.7919	4.30984	0.541489	7.95924	1.73e-15	3.35e-14
FBgn0266786	lncRNA:CR45251	1.88418	4.30883	1.33949	3.21676	0.00129646	0.00488347
FBgn0031935	CG13793	2.71082	4.30699	1.33138	3.23499	0.00121649	0.00460898
FBgn0035695	CG10226	316.296	4.30001	0.468262	9.1829	4.2e-20	1.4e-18
FBgn0030688	CG8952	74.9562	4.29493	0.754202	5.69467	1.24e-08	1.03e-07
FBgn0259196	CG42300	3.79931	4.28463	1.09066	3.92849	8.55e-05	0.000400553
FBgn0036782	CG7320	21.6006	4.28239	0.707992	6.04865	1.46e-09	1.37e-08
FBgn0036949	CG7290	22.1424	4.28001	1.63548	2.61698	0.00887109	0.0276907
FBgn0022700	Cht4	20.4398	4.26811	0.7044	6.05922	1.37e-09	1.29e-08
FBgn0046879	Obp56c	2.62891	4.26595	1.659	2.57139	0.0101291	0.0310673
FBgn0035743	Acbp6	18.7774	4.25493	0.694403	6.12747	8.93e-10	8.68e-09
FBgn0034512	Bbd	547.722	4.24898	0.179816	23.6296	1.92e-123	1.08e-119
FBgn0036953	CG17145	3.66263	4.2412	1.21394	3.49375	0.00047629	0.00194296
FBgn0037176	CG14456	33.7013	4.23915	1.27392	3.32765	0.000875834	0.00341818
FBgn0040837	CG8620	143.267	4.23495	0.295837	14.3151	1.76e-46	7.42e-44
FBgn0267107	lncRNA:CR45547	1.79142	4.22237	1.52014	2.77761	0.005476	0.0180641
FBgn0038113	CG11668	100.751	4.21398	0.464753	9.06713	1.22e-19	3.83e-18
FBgn0029639	CG14419	18.3123	4.20707	0.836728	5.02801	4.96e-07	3.28e-06
FBgn0039798	CG11313	63.5974	4.20347	0.330514	12.718	4.7e-37	9.18e-35
FBgn0053307	CG33307	28.1376	4.20254	0.528626	7.94993	1.87e-15	3.6e-14
FBgn0259233	CG42331	53.5733	4.2022	0.400575	10.4904	9.56e-26	5.95e-24
FBgn0032285	CG17108	31.8572	4.19545	0.614004	6.83295	8.32e-12	1.05e-10
FBgn0035325	CG13806	148.678	4.18652	0.804205	5.20579	1.93e-07	1.37e-06
FBti0061807	gypsy8{}3746	1.71262	4.16202	1.30037	3.20064	0.00137124	0.00513757
FBgn0039040	CG13833	3.4563	4.16024	1.45857	2.85227	0.00434077	0.0146338
FBgn0030836	CG8664	32.0219	4.14555	1.01647	4.07837	4.54e-05	0.000222442
FBgn0027073	Ugt49B1	81.5399	4.14449	0.426591	9.71536	2.59e-22	1.13e-20
FBgn0034756	Cyp6d2	30.1563	4.13584	0.460132	8.98838	2.51e-19	7.65e-18
FBgn0032645	CG15142	1.67865	4.13055	1.56839	2.63362	0.00844788	0.0265532
FBgn0038507	CG5863	1.65043	4.12817	1.59087	2.5949	0.00946171	0.0292544
FBgn0036607	CG13059	1.66119	4.12478	1.60667	2.56729	0.0102496	0.031391
FBgn0032181	CG13133	2.40218	4.11783	1.28319	3.20907	0.00133166	0.00500264
FBgn0263234	Phae1	16.5473	4.11033	0.947515	4.33801	1.44e-05	7.63e-05
FBgn0033366	Ance-4	69.6972	4.07244	0.487514	8.35349	6.63e-17	1.52e-15
FBgn0031563	CG10031	37.0124	4.07154	0.538242	7.56451	3.89e-14	6.48e-13
FBgn0085523	Su(Ste):CR40820	1.59516	4.06431	1.46385	2.77646	0.00549546	0.0181162
FBgn0036015	CG3088	1.59159	4.06242	1.48666	2.73259	0.00628391	0.0204057
FBgn0062978	CG31808	825.49	4.05398	0.36586	11.0807	1.56e-28	1.29e-26
FBgn0032665	CG15152	2.2652	4.04349	1.38172	2.92641	0.00342895	0.0118177
FBgn0002565	Lsp2	691.839	4.03776	0.390019	10.3527	4.07e-25	2.41e-23
FBgn0020642	Lcp65Ac	40.7741	4.02188	0.713006	5.64074	1.69e-08	1.38e-07
FBgn0039780	PH4Œ±NE1	23.852	4.02051	0.512332	7.84747	4.25e-15	7.82e-14
FBgn0038774	CG5023	87.7914	4.01676	0.33194	12.1009	1.05e-33	1.55e-31
FBgn0031937	CG13795	58.5227	4.00856	0.398031	10.071	7.43e-24	3.81e-22
FBgn0010358	Œ¥Try	41.3762	3.98999	1.01129	3.94543	7.97e-05	0.000375459
FBgn0028573	prc	32.7246	3.97177	0.613086	6.47832	9.27e-11	1.02e-09
FBgn0032416	Gr33a	2.17846	3.97029	1.28889	3.0804	0.00206721	0.00747762
FBgn0263314	CG43400	1.48878	3.96881	1.57252	2.52386	0.0116075	0.0350596
FBgn0026760	Tehao	5.54291	3.96805	1.24328	3.1916	0.00141489	0.00529171
FBgn0030615	Cyp4s3	32.5329	3.96387	0.504714	7.85369	4.04e-15	7.46e-14
FBgn0266860	lncRNA:CR45321	2.14005	3.95724	1.37558	2.87678	0.00401752	0.0136481
FBgn0036493	CG7255	80.802	3.93697	0.662409	5.94341	2.79e-09	2.52e-08
FBgn0038076	Cyp313a4	8.45369	3.93259	0.813687	4.83305	1.34e-06	8.33e-06
FBgn0263376	CG43428	2.12544	3.93114	1.56618	2.51002	0.0120724	0.0363011
FBgn0037204	CG11131	24.8216	3.91482	0.913886	4.28371	1.84e-05	9.57e-05
FBgn0037428	Osi18	1.43681	3.91325	1.39798	2.79921	0.00512272	0.0170051
FBgn0031860	Daao2	5.54423	3.91253	1.06371	3.6782	0.000234883	0.00101127
FBgn0035665	Jon65Aiii	134.958	3.91029	0.726425	5.38293	7.33e-08	5.47e-07
FBgn0038526	CG14327	2.96699	3.90135	1.25013	3.12075	0.00180393	0.00659744
FBgn0004169	up	872.22	3.89697	0.45111	8.63862	5.69e-18	1.48e-16
FBgn0051313	CG31313	89.4393	3.88781	0.347947	11.1736	5.49e-29	4.9e-27
FBgn0052564	CG32564	10.989	3.88628	1.10286	3.52382	0.000425374	0.00174709
FBgn0027560	Tps1	61.4843	3.88586	0.420724	9.23612	2.56e-20	8.76e-19
FBgn0034484	CG11044	2.05062	3.88328	1.44514	2.68713	0.00720688	0.0230391
FBti0061810	1731{}3749	1.4095	3.87844	1.55997	2.48623	0.0129105	0.0384986
FBgn0085295	CG34266	4.04247	3.87281	1.03338	3.7477	0.000178461	0.000788069
FBti0060764	INE-1{}2703	1.38836	3.8695	1.50143	2.57721	0.00996027	0.0306314
FBgn0039789	CG9717	40.0789	3.85849	0.622994	6.19347	5.89e-10	5.87e-09
FBgn0039801	Npc2h	10.5816	3.85458	0.706597	5.45513	4.89e-08	3.74e-07
FBgn0064237	Idgf5	23.6735	3.84389	0.514818	7.4665	8.24e-14	1.31e-12
FBgn0010043	GstD7	2.79772	3.82257	1.34883	2.834	0.00459699	0.0154147
FBgn0033775	Cyp9h1	194.304	3.8107	0.322357	11.8214	3.03e-32	3.84e-30
FBgn0037936	CG6908	9.0146	3.80904	0.787113	4.83925	1.3e-06	8.11e-06
FBgn0029507	Tsp42Ed	141.037	3.7936	0.297022	12.7721	2.35e-37	4.82e-35
FBgn0050411	CG30411	4.99324	3.7901	1.0972	3.45435	0.00055163	0.00222181
FBgn0051789	CG31789	15.7765	3.77868	0.905538	4.17285	3.01e-05	0.000151804
FBgn0085265	CG34236	8.54317	3.77249	1.12171	3.36316	0.000770567	0.00303617
FBgn0036589	CG13067	336.569	3.76902	0.463022	8.14003	3.95e-16	8.31e-15
FBgn0040377	Vha36-3	87.923	3.76769	0.422051	8.92708	4.37e-19	1.28e-17
FBgn0029769	frma	1.88519	3.76607	1.26767	2.97086	0.00296965	0.0103597
FBgn0038353	CG5399	194.41	3.76602	0.749058	5.02767	4.96e-07	3.29e-06
FBgn0036756	Cln3	28.9345	3.76307	0.629519	5.97768	2.26e-09	2.07e-08
FBti0063595	INE-1{}5534	1.88289	3.75553	1.37891	2.72354	0.00645862	0.0209287
FBgn0267985	lncRNA:CR46252	2.67059	3.7542	1.24743	3.00955	0.00261633	0.0092341
FBgn0263390	Nha2	45.6476	3.74916	0.433645	8.64568	5.35e-18	1.4e-16
FBgn0259209	Mlp60A	115.699	3.73424	0.436243	8.55999	1.13e-17	2.83e-16
FBgn0032282	CG7299	20.6298	3.72436	0.888961	4.18956	2.79e-05	0.000141937
FBgn0036023	CG18179	34.3859	3.71779	0.807594	4.60354	4.15e-06	2.39e-05
FBgn0054054	CG34054	2.59678	3.71371	1.28745	2.88454	0.00391981	0.0133646
FBgn0052071	CG32071	4.79309	3.71013	0.972162	3.81637	0.00013543	0.00061085
FBgn0040360	CG14626	3.65164	3.70613	1.05698	3.50634	0.000454318	0.00185692
FBgn0036471	CG13460	10.6329	3.68659	0.72011	5.11948	3.06e-07	2.09e-06
FBgn0038354	CG5404	78.6889	3.6855	0.465596	7.91567	2.46e-15	4.69e-14
FBgn0030339	Cyp28c1	108.9	3.68288	0.385432	9.5552	1.23e-21	5e-20
FBgn0038865	cDIP	8.28338	3.6771	0.69381	5.29986	1.16e-07	8.4e-07
FBgn0020906	Jon25Bi	62.3394	3.67707	0.865149	4.25021	2.14e-05	0.000110181
FBgn0033720	CG13160	4.49854	3.67402	1.23813	2.96739	0.00300343	0.0104667
FBgn0259098	CG42246	8.27889	3.66675	1.08347	3.38425	0.000713727	0.00282674
FBgn0034290	CG5773	51.0786	3.65844	0.440623	8.30286	1.02e-16	2.28e-15
FBgn0030918	CG15056	1.77301	3.65811	1.49105	2.45337	0.0141524	0.0417734
FBgn0038153	Ir87a	1.75408	3.64505	1.49833	2.43274	0.0149851	0.0439696
FBgn0259140	Cubn2	756.917	3.6331	0.559933	6.48845	8.67e-11	9.55e-10
FBgn0265843	lncRNA:CR44632	1.73859	3.63305	1.36309	2.6653	0.00769204	0.0244279
FBgn0028544	Vajk3	106.746	3.62795	0.305328	11.8821	1.47e-32	1.99e-30
FBgn0051664	CG31664	13.92	3.62785	0.595759	6.08947	1.13e-09	1.09e-08
FBgn0267102	lncRNA:CR45542	3.45989	3.62468	1.13532	3.19265	0.00140976	0.00527604
FBgn0085506	CG40635	1.18394	3.61941	1.45881	2.48108	0.0130986	0.0389976
FBgn0040923	CG11368	11.1687	3.61637	1.14525	3.15771	0.00159012	0.00587411
FBgn0002772	Mlc1	343.103	3.61595	0.541333	6.67971	2.39e-11	2.84e-10
FBgn0002562	Lsp1Œ±	2394.63	3.61091	0.654954	5.51322	3.52e-08	2.73e-07
FBgn0036833	CG3819	13.737	3.61007	0.881953	4.09327	4.25e-05	0.000209742
FBgn0032914	CG14397	1.69712	3.6095	1.24029	2.91021	0.00361189	0.0124025
FBgn0260004	Snmp1	11.4653	3.59701	0.64882	5.54392	2.96e-08	2.32e-07
FBgn0004430	LysS	39.2299	3.59596	1.02995	3.49138	0.000480526	0.00195976
FBgn0267671	lncRNA:CR46007	1.14058	3.59302	1.4311	2.51067	0.0120503	0.0362413
FBgn0267103	lncRNA:CR45543	1.69015	3.5921	1.27838	2.80989	0.00495579	0.0164997
FBgn0032549	CG4650	4.36448	3.5895	1.12109	3.2018	0.0013657	0.00511909
FBgn0035926	Acbp5	1.70184	3.58432	1.48489	2.41386	0.0157844	0.0460344
FBti0059755	Dm88{}1694	2.40597	3.58362	1.3508	2.65297	0.00797878	0.0251961
FBgn0037123	CG14569	4.44649	3.58004	0.977134	3.66382	0.000248481	0.00106546
FBgn0002773	Mlc2	1296	3.57347	0.47574	7.5114	5.85e-14	9.52e-13
FBgn0034394	CG15096	14.3252	3.57217	0.704682	5.06919	4e-07	2.69e-06
FBgn0029766	CG15784	1612.61	3.56776	0.172099	20.7308	1.83e-95	3.42e-92
FBgn0028533	CG7953	36.5283	3.56342	0.720198	4.94783	7.5e-07	4.83e-06
FBgn0032260	CG13144	4.37431	3.5623	1.02454	3.47698	0.000507092	0.00205865
FBgn0039031	Gbp3	37.2562	3.56115	0.447228	7.96271	1.68e-15	3.27e-14
FBgn0013277	Hsp70Ba	328.939	3.55565	0.164163	21.6592	4.97e-104	1.2e-100
FBgn0004428	LysE	8.7367	3.5532	1.07639	3.30104	0.000963268	0.00373006
FBgn0264960	lncRNA:CR44129	2.36601	3.54953	1.21763	2.9151	0.00355573	0.0122197
FBgn0010038	GstD2	24.0648	3.548	0.427557	8.29832	1.06e-16	2.36e-15
FBgn0010423	TpnC47D	54.528	3.5443	0.557652	6.35575	2.07e-10	2.19e-09
FBgn0015570	Œ±-Est2	27.8243	3.54325	0.563616	6.28664	3.24e-10	3.35e-09
FBti0061143	INE-1{}3082	2.34664	3.54109	1.21844	2.90624	0.00365797	0.0125429
FBgn0030041	CG12116	124.888	3.53713	0.297859	11.8752	1.59e-32	2.11e-30
FBgn0036588	CG13068	3.20621	3.52722	1.13108	3.11845	0.00181802	0.00664323
FBgn0033129	Tsp42Eh	10.592	3.52241	0.841834	4.1842	2.86e-05	0.00014515
FBgn0027584	CG4757	20.0309	3.519	0.791158	4.44791	8.67e-06	4.76e-05
FBgn0031975	Tg	342.535	3.51062	0.271981	12.9076	4.08e-38	9.05e-36
FBgn0032322	CG16743	181.447	3.50901	0.321885	10.9015	1.13e-27	8.65e-26
FBgn0058198	CG40198	9.44641	3.50194	0.906055	3.86504	0.000111072	0.000509017
FBgn0003149	Prm	900.596	3.50081	0.457337	7.65476	1.94e-14	3.34e-13
FBgn0028543	NimB2	203.717	3.49728	0.236247	14.8034	1.39e-49	6.7e-47
FBgn0264541	CG43920	1.58502	3.49317	1.25796	2.77686	0.00548869	0.0180988
FBgn0032824	CG13962	27.2589	3.48892	0.389519	8.95699	3.34e-19	1e-17
FBgn0267633	lncRNA:CR45971	3.1806	3.48577	1.27023	2.74421	0.00606562	0.0197769
FBgn0085804	CR41571	1.5566	3.47536	1.3822	2.51437	0.0119245	0.0358884
FBgn0033321	CG8738	13.2828	3.47412	0.610274	5.69271	1.25e-08	1.04e-07
FBgn0037013	CG13250	3.12921	3.47277	1.05531	3.29077	0.000999137	0.00385567
FBgn0030156	CG15247	13.6567	3.47016	0.587845	5.90319	3.57e-09	3.18e-08
FBgn0050289	CG30289	7.20913	3.46548	0.749499	4.62373	3.77e-06	2.19e-05
FBgn0262028	lncRNA:CR42839	1.55249	3.46506	1.43354	2.41715	0.0156428	0.0456613
FBgn0036985	zye	67.7656	3.46442	0.579047	5.98297	2.19e-09	2.01e-08
FBgn0034497	Mpcp1	49.9382	3.45688	0.565172	6.11652	9.56e-10	9.27e-09
FBgn0032287	CG6415	16.2297	3.45662	0.660424	5.23394	1.66e-07	1.18e-06
FBgn0033980	Cyp6a20	104.706	3.45536	0.360077	9.59615	8.3e-22	3.43e-20
FBgn0038631	CG7695	2.18877	3.45533	1.38942	2.48689	0.0128865	0.0384405
FBgn0085195	CG34166	683.263	3.45475	0.436448	7.91562	2.46e-15	4.69e-14
FBgn0030748	Traf-like	19.2875	3.45471	0.560391	6.16483	7.06e-10	6.97e-09
FBgn0010482	hlk	327.173	3.45197	0.364129	9.48008	2.54e-21	9.92e-20
FBgn0022355	Tsf1	7925.71	3.44211	0.244864	14.0572	6.96e-45	2.61e-42
FBgn0262574	CG43114	3.05689	3.44082	1.13286	3.03729	0.00238713	0.00850529
FBgn0030746	CG9981	4.04501	3.43916	0.961821	3.57567	0.000349328	0.00145712
FBgn0030928	CG15044	6.76906	3.43866	1.0964	3.13632	0.00171084	0.00628838
FBgn0036219	CCDC151	2.1667	3.42935	1.25337	2.73609	0.00621736	0.020213
FBgn0040364	CG11378	32.2049	3.42634	0.44444	7.70933	1.26e-14	2.24e-13
FBgn0036469	CG18649	3.00923	3.42276	1.07695	3.1782	0.00148194	0.0055107
FBgn0032283	CG7296	69.0602	3.41944	0.444593	7.69117	1.46e-14	2.56e-13
FBgn0032187	CG4839	14.1779	3.41768	0.907013	3.76807	0.000164518	0.000730709
FBgn0028562	sut2	29.268	3.40761	0.594238	5.73443	9.78e-09	8.25e-08
FBgn0033970	CG10205	11.3864	3.40073	0.980099	3.46978	0.000520885	0.00211007
FBgn0038680	Cyp12a5	76.6335	3.39206	0.399854	8.48324	2.19e-17	5.34e-16
FBgn0015575	Œ±-Est7	316.551	3.38992	0.241732	14.0235	1.12e-44	4.11e-42
FBgn0283435	CR46279	1.46739	3.38958	1.30452	2.59833	0.00936786	0.0290404
FBgn0001258	Ldh	3173.49	3.3882	0.337317	10.0445	9.71e-24	4.93e-22
FBgn0039226	Ude	152.657	3.38472	0.342717	9.87612	5.28e-23	2.5e-21
FBgn0037627	CG13318	11.61	3.38308	0.874057	3.87055	0.00010859	0.000498861
FBgn0033658	TwdlŒ≤	22.4191	3.37606	0.498049	6.77858	1.21e-11	1.49e-10
FBgn0036282	Smyd4-2	10.7466	3.37184	0.648661	5.19815	2.01e-07	1.42e-06
FBgn0039782	CG15539	1.44708	3.36247	1.40196	2.3984	0.016467	0.0477443
FBti0060394	INE-1{}2333	6.67565	3.35987	0.822568	4.08461	4.42e-05	0.000217061
FBgn0010357	Œ≤Try	26.8605	3.35904	0.83434	4.02598	5.67e-05	0.000273159
FBgn0267408	AOX1	782.054	3.3487	0.335157	9.99146	1.66e-23	8.24e-22
FBgn0004649	yl	4.77819	3.343	1.00135	3.3385	0.000842317	0.00329921
FBgn0001208	Hn	71.249	3.33536	0.301689	11.0556	2.06e-28	1.7e-26
FBgn0267163	CG45603	2.04352	3.33401	1.27055	2.62406	0.00868878	0.027214
FBgn0010425	ŒµTry	37.8744	3.33194	1.20461	2.76599	0.00567509	0.0186261
FBgn0038130	CG8630	164.325	3.32053	0.354622	9.3636	7.71e-21	2.81e-19
FBgn0266258	lncRNA:CR44953	23.7952	3.32046	0.47938	6.92657	4.31e-12	5.63e-11
FBgn0038181	CG9297	193.799	3.3199	0.535732	6.19694	5.76e-10	5.75e-09
FBgn0042105	CG18748	4.6386	3.31939	1.2733	2.60692	0.00913612	0.028425
FBgn0000044	Act57B	3390.55	3.31575	0.354777	9.34602	9.1e-21	3.29e-19
FBgn0050091	CG30091	13.6712	3.31271	0.703027	4.71206	2.45e-06	1.47e-05
FBgn0037850	CG14695	74.8002	3.30817	0.250679	13.1968	9.15e-40	2.3e-37
FBgn0031002	CG14196	30.5169	3.30185	0.502089	6.57622	4.83e-11	5.47e-10
FBgn0260955	CG42587	3.74758	3.29449	1.19901	2.74768	0.00600182	0.0195878
FBgn0265058	asRNA:CR44169	1.99752	3.2823	1.1572	2.83643	0.00456216	0.0153162
FBgn0010549	l(2)03659	155.153	3.28215	0.291333	11.266	1.93e-29	1.82e-27
FBgn0034382	CG18609	1.39177	3.28183	1.37091	2.39389	0.0166705	0.048293
FBgn0283471	wupA	483.914	3.27562	0.450311	7.27413	3.49e-13	5.19e-12
FBgn0020643	Lcp65Ab2	61.2649	3.27286	0.573235	5.70945	1.13e-08	9.47e-08
FBgn0028381	Decay	22.4443	3.27172	0.759472	4.30789	1.65e-05	8.66e-05
FBgn0037935	CG6834	68.1338	3.27038	0.486644	6.72027	1.81e-11	2.19e-10
FBgn0050489	Cyp12d1-p	17.1548	3.26927	0.644315	5.07402	3.89e-07	2.62e-06
FBgn0002940	ninaE	2.71815	3.2651	1.08795	3.00115	0.00268958	0.00946095
FBgn0038973	Pebp1	21.592	3.25594	0.830778	3.91914	8.89e-05	0.000414569
FBgn0032381	Mal-B1	4.52526	3.24781	0.905676	3.58606	0.000335716	0.00140556
FBgn0262721	CG43165	2.61709	3.23907	1.22056	2.65376	0.00796011	0.0251466
FBgn0030369	Cyp318a1	11.7179	3.23647	0.64708	5.00165	5.68e-07	3.71e-06
FBgn0004117	Tm2	499.949	3.23643	0.446076	7.25532	4.01e-13	5.94e-12
FBgn0039454	CG14247	18.341	3.2182	0.723682	4.44698	8.71e-06	4.77e-05
FBgn0037807	CG6293	600.642	3.21785	0.23224	13.8557	1.18e-43	4.04e-41
FBgn0034439	CG10062	21.1594	3.21366	0.841715	3.81799	0.000134545	0.000607342
FBgn0028920	CG8997	44.2267	3.21225	0.934039	3.43909	0.000583665	0.00234523
FBgn0024293	Spn43Ab	301.045	3.21189	0.270706	11.8649	1.8e-32	2.35e-30
FBgn0045495	Gr28b	13.3533	3.20565	0.533096	6.01328	1.82e-09	1.68e-08
FBgn0033826	CG4734	13.1754	3.20549	1.16465	2.75233	0.00591725	0.0193343
FBgn0039755	CG15531	2.67995	3.20512	1.28611	2.49211	0.0126987	0.0379409
FBgn0050196	CG30196	41.2642	3.20423	0.379158	8.45091	2.89e-17	6.91e-16
FBgn0051371	CG31371	3.52872	3.20043	1.23253	2.59664	0.00941402	0.0291551
FBgn0037896	ninaG	6.44263	3.19989	1.01299	3.15884	0.00158398	0.00585529
FBgn0051823	CG31823	1.89726	3.19734	1.19302	2.68003	0.00736154	0.0234978
FBgn0031737	obst-E	77.1816	3.19676	0.286557	11.1557	6.71e-29	5.8e-27
FBgn0033292	Cyp4ad1	11.7776	3.18975	0.686505	4.64636	3.38e-06	1.97e-05
FBgn0034994	Ir60a	5.08221	3.17854	0.917888	3.46289	0.000534412	0.00215864
FBgn0034328	BomBc1	1.85543	3.1777	1.23178	2.57976	0.00988697	0.0304353
FBgn0267694	lncRNA:CR46030	1.29745	3.17599	1.26901	2.50273	0.0123238	0.0369583
FBgn0029950	rumpel	299.108	3.17463	0.46398	6.84217	7.8e-12	9.86e-11
FBgn0086074	snoRNA:Me18S-A1806	4.26789	3.17308	1.08736	2.91815	0.00352115	0.0121107
FBgn0026315	Ugt35A1	78.0676	3.17008	0.435954	7.2716	3.55e-13	5.29e-12
FBgn0015568	Œ±-Est1	34.6272	3.15961	0.490398	6.44296	1.17e-10	1.27e-09
FBgn0030073	CG10962	100.542	3.15061	0.301793	10.4397	1.63e-25	9.98e-24
FBgn0033139	Tsp42Er	6.67144	3.14937	0.77775	4.04934	5.14e-05	0.000249204
FBgn0053848	His3:CG33848	4.18005	3.14898	1.11733	2.81829	0.00482798	0.0161187
FBgn0033943	CG12869	98.8806	3.14476	0.334571	9.39938	5.49e-21	2.04e-19
FBgn0038878	CG3301	81.0008	3.13368	0.376287	8.32789	8.23e-17	1.87e-15
FBti0059723	Dm88{}1662	17.5026	3.12663	0.678718	4.60667	4.09e-06	2.36e-05
FBgn0034736	gas	121.737	3.12508	0.199201	15.6881	1.82e-55	1.34e-52
FBgn0265311	lncRNA:CR44284	1.7927	3.12424	1.20573	2.59116	0.00956533	0.0295369
FBgn0262607	CG43133	14.6732	3.09498	0.756149	4.09309	4.26e-05	0.000209848
FBgn0266446	CG45076	239.578	3.09366	0.457127	6.76763	1.31e-11	1.6e-10
FBgn0038294	Mf	1005.74	3.0928	0.333865	9.26362	1.98e-20	6.88e-19
FBgn0035711	CG8519	8.87467	3.09055	0.835874	3.69738	0.000217833	0.000945588
FBti0062912	invader1{}4851	27.7175	3.08851	0.378458	8.16077	3.33e-16	7.03e-15
FBgn0030837	CG8661	10.5801	3.08821	0.871287	3.54442	0.000393474	0.00162837
FBgn0033982	Cyp317a1	15.7395	3.08037	0.625629	4.92364	8.49e-07	5.41e-06
FBgn0002926	ndl	4.82668	3.07958	1.09602	2.80978	0.00495752	0.016501
FBgn0038647	CG14302	17.2372	3.0779	0.621002	4.95635	7.18e-07	4.63e-06
FBgn0051826	CG31826	3.96794	3.07743	1.06063	2.9015	0.00371381	0.0127111
FBgn0036106	CG6409	13.5313	3.07688	0.617648	4.9816	6.31e-07	4.09e-06
FBgn0031560	CG16713	10.4788	3.07537	0.652612	4.7124	2.45e-06	1.46e-05
FBgn0025578	Lcp9	18.348	3.07043	0.730409	4.20371	2.63e-05	0.000133869
FBgn0266448	CG45078	30.9212	3.062	0.501787	6.10219	1.05e-09	1.01e-08
FBgn0034920	CG5597	83.7083	3.06199	0.289412	10.58	3.69e-26	2.41e-24
FBgn0040732	CG16926	184.463	3.05728	0.343569	8.89858	5.66e-19	1.64e-17
FBgn0015037	Cyp4p1	15.7718	3.04878	0.53066	5.74526	9.18e-09	7.76e-08
FBgn0263118	tx	99.8353	3.04768	0.290382	10.4954	9.07e-26	5.66e-24
FBgn0032116	Mco1	37.6795	3.04761	0.919224	3.31542	0.000915058	0.00355645
FBgn0039551	Or98a	3.23018	3.04576	1.10108	2.76615	0.00567217	0.0186201
FBgn0020638	Lcp65Ag1	7.94204	3.04557	0.825923	3.68747	0.000226494	0.000978648
FBgn0037139	CG14563	2.34907	3.02894	1.18204	2.56247	0.0103931	0.0317454
FBgn0262983	CG43291	4.6849	3.02545	0.969359	3.12108	0.00180189	0.00659143
FBgn0040299	Myo28B1	31.5833	3.02086	0.394507	7.6573	1.9e-14	3.28e-13
FBgn0039756	CG9743	325.694	3.02059	0.395459	7.63819	2.2e-14	3.76e-13
FBgn0264776	CG44014	7.1398	3.0185	0.818227	3.68908	0.000225069	0.00097324
FBgn0053120	CG33120	40.9489	3.01809	0.358733	8.41319	3.99e-17	9.38e-16
FBgn0053519	Unc-89	265.404	3.0178	0.408498	7.38755	1.5e-13	2.33e-12
FBgn0033978	Cyp6a23	64.0337	3.01445	0.372207	8.09886	5.55e-16	1.14e-14
FBti0060252	H{}2191	14.7527	3.01366	0.560928	5.37264	7.76e-08	5.76e-07
FBgn0031703	Acsf2	286.606	3.01096	0.381477	7.89289	2.95e-15	5.55e-14
FBgn0039817	CG15553	3.04253	3.00791	1.14546	2.62594	0.0086411	0.0270948
FBgn0063494	GstE6	177.732	3.00779	0.235763	12.7577	2.82e-37	5.74e-35
FBti0062783	INE-1{}4722	3.05628	3.00434	1.13675	2.64293	0.00821918	0.0258971
FBgn0053225	CG33225	23.4656	3.00265	0.536674	5.59493	2.21e-08	1.77e-07
FBgn0004191	snRNA:U2:34ABa	4.64742	2.98784	0.811556	3.68162	0.000231759	0.000999096
FBgn0037727	Nepl12	5.31625	2.97992	0.81978	3.63502	0.000277954	0.00118013
FBgn0032507	CG9377	10.7051	2.97861	0.679496	4.38356	1.17e-05	6.27e-05
FBgn0031033	CG14219	4.53118	2.97264	0.973199	3.0545	0.00225436	0.0080852
FBgn0033458	Lime	27.2507	2.96803	0.437668	6.78146	1.19e-11	1.46e-10
FBgn0039748	CG15529	14.3117	2.967	0.570887	5.19717	2.02e-07	1.43e-06
FBgn0038734	Acsx4	3.02718	2.96246	1.16408	2.54488	0.0109315	0.0332382
FBgn0030157	CG1468	73.7347	2.9601	0.247804	11.9453	6.87e-33	9.73e-31
FBgn0035813	CG8492	98.9576	2.953	0.229663	12.858	7.76e-38	1.66e-35
FBgn0262362	CG43060	7.21257	2.95153	0.960248	3.07372	0.00211409	0.00762756
FBgn0259219	CG42319	119.05	2.94718	0.36208	8.13959	3.97e-16	8.33e-15
FBgn0033302	Cyp6a14	26.371	2.94428	0.468062	6.29037	3.17e-10	3.27e-09
FBgn0035917	Zasp66	517.143	2.94268	0.578054	5.09067	3.57e-07	2.42e-06
FBgn0265714	CG44521	2.22718	2.94111	1.09734	2.68023	0.00735714	0.0234882
FBgn0085274	CG34245	2.20862	2.93021	1.21122	2.41923	0.0155535	0.0454481
FBgn0000552	Edg84A	5.2833	2.92635	0.821859	3.56065	0.00036994	0.00153739
FBgn0265356	tn	357.806	2.92454	0.263047	11.118	1.03e-28	8.61e-27
FBgn0051259	CG31259	5.09129	2.89665	0.844998	3.428	0.000608043	0.00243102
FBgn0000927	fs(1)Ya	7.87199	2.89608	0.770832	3.75708	0.000171905	0.000761313
FBgn0051675	CG31675	34.467	2.88328	0.406754	7.08849	1.36e-12	1.88e-11
FBgn0033667	reb	10.0556	2.87886	0.737512	3.90348	9.48e-05	0.000440639
FBgn0262484	CG43074	2.8903	2.87582	1.11844	2.57128	0.0101325	0.0310719
FBgn0263999	CG43742	21.869	2.86551	0.498609	5.747	9.08e-09	7.7e-08
FBgn0266705	asRNA:CR45195	3.6116	2.86414	0.902428	3.17382	0.00150447	0.00558339
FBgn0085474	CG34445	108.73	2.86173	0.298919	9.5736	1.03e-21	4.23e-20
FBgn0020644	Lcp65Ab1	19.0496	2.86097	0.762627	3.75147	0.000175801	0.000777139
FBti0063438	INE-1{}5377	2.15784	2.86084	1.13312	2.52474	0.0115785	0.0349783
FBgn0038416	CG17930	4.16748	2.85562	1.09247	2.61392	0.00895101	0.0279263
FBgn0026175	SkpC	3.60944	2.85224	1.01436	2.81186	0.00492553	0.0164087
FBgn0262543	lncRNA:CR43097	3.52271	2.84991	0.966161	2.94972	0.00318057	0.0110293
FBgn0032040	CG13386	5.00821	2.84851	1.13671	2.50592	0.0122133	0.0366683
FBgn0085475	CG34446	46.4807	2.84675	0.363906	7.82276	5.17e-15	9.46e-14
FBgn0033128	Tsp42Eg	63.2596	2.84635	0.394628	7.21273	5.48e-13	7.96e-12
FBgn0039022	Nepl13	21.7383	2.84475	0.468342	6.07409	1.25e-09	1.19e-08
FBgn0036235	CG6938	4.21643	2.83996	0.977217	2.90617	0.00365879	0.0125431
FBgn0039685	Obp99b	2147.47	2.83355	0.431861	6.56126	5.34e-11	6.02e-10
FBgn0030244	CG2157	14.7479	2.83187	0.585818	4.83405	1.34e-06	8.3e-06
FBgn0002789	Mp20	496.63	2.83122	0.343357	8.2457	1.64e-16	3.6e-15
FBgn0034407	DptB	6.30694	2.83001	0.861091	3.28654	0.00101425	0.00390597
FBgn0029720	CG3009	326.009	2.8161	0.263669	10.6804	1.26e-26	8.58e-25
FBgn0030394	Cpr11A	21.719	2.81237	0.69066	4.07201	4.66e-05	0.000228178
FBgn0029990	CG2233	708.369	2.80886	0.405099	6.93376	4.1e-12	5.36e-11
FBgn0266250	lncRNA:CR44945	3.49839	2.79656	1.07674	2.59725	0.00939748	0.0291146
FBgn0262004	CG42822	5.50567	2.78437	1.04855	2.65544	0.00792039	0.0250405
FBgn0040260	Ugt37D1	48.778	2.784	0.542557	5.13126	2.88e-07	1.98e-06
FBgn0002531	Lcp1	526.574	2.78017	1.08787	2.55561	0.0106	0.0323118
FBgn0040600	CG13631	241.898	2.77939	0.252441	11.01	3.42e-28	2.81e-26
FBgn0266492	SclB	7.37959	2.77929	0.705517	3.93937	8.17e-05	0.000383895
FBgn0052695	CG32695	15.8446	2.77772	0.526489	5.27594	1.32e-07	9.51e-07
FBgn0035186	CG13912	5.48985	2.7748	0.859336	3.229	0.00124223	0.00470123
FBgn0031808	Nepl5	37.3793	2.77014	0.367215	7.54367	4.57e-14	7.54e-13
FBgn0005666	bt	1256.17	2.76919	0.242282	11.4296	2.97e-30	3.13e-28
FBgn0266822	lncRNA:CR45284	6.50098	2.76903	0.845092	3.2766	0.00105066	0.00403418
FBgn0032129	jp	31.0989	2.76771	0.368438	7.512	5.82e-14	9.49e-13
FBgn0032008	CG14277	18.9267	2.76452	0.535573	5.1618	2.45e-07	1.7e-06
FBti0059720	Dm88{}1659	36.827	2.76379	0.33202	8.32416	8.49e-17	1.92e-15
FBgn0050457	CG30457	81.3672	2.76357	0.833626	3.31512	0.000916035	0.00355943
FBgn0014000	Hf	23.2385	2.7614	0.48614	5.68026	1.34e-08	1.11e-07
FBgn0039611	Nepl18	24.2673	2.75066	0.494516	5.56232	2.66e-08	2.11e-07
FBti0059725	Dm88{}1664	36.7844	2.75018	0.333314	8.25102	1.57e-16	3.45e-15
FBgn0053329	Sp212	21.4317	2.74559	0.566658	4.84523	1.26e-06	7.89e-06
FBgn0264750	CG44008	21.2245	2.74187	0.584313	4.69246	2.7e-06	1.6e-05
FBgn0034774	CG13526	3.30363	2.73861	0.910175	3.00889	0.00262208	0.00925207
FBgn0010424	TpnC73F	414.757	2.73809	0.324131	8.44749	2.98e-17	7.1e-16
FBgn0266414	lncRNA:CR45054	10.0666	2.73208	0.586366	4.65933	3.17e-06	1.86e-05
FBgn0036145	CG7607	697.351	2.72571	0.159391	17.1007	1.47e-65	1.45e-62
FBgn0015336	CG15865	34.9351	2.72474	0.956974	2.84725	0.00440986	0.0148493
FBti0061708	INE-1{}3647	3.25346	2.71864	1.09127	2.49127	0.0127288	0.0380105
FBgn0053548	SmydA-8	40.8311	2.71766	0.394671	6.88589	5.74e-12	7.36e-11
FBgn0040093	lectin-46Ca	113.682	2.71687	0.284746	9.54139	1.41e-21	5.62e-20
FBgn0039682	Obp99c	152.051	2.71478	0.248922	10.9062	1.08e-27	8.25e-26
FBgn0011722	Tig	3282.22	2.70603	0.221727	12.2043	2.95e-34	4.52e-32
FBgn0046113	GluRIIC	49.6663	2.70547	0.353659	7.64994	2.01e-14	3.46e-13
FBgn0040717	Nplp4	344.376	2.70487	0.408617	6.61958	3.6e-11	4.17e-10
FBgn0261832	CG42764	8.85936	2.7034	0.692257	3.9052	9.41e-05	0.000437649
FBgn0051354	Hsp70Bbb	225.641	2.69959	0.177861	15.1781	4.94e-52	3.33e-49
FBgn0262599	SmydA-3	29.8857	2.6995	0.444007	6.07985	1.2e-09	1.15e-08
FBgn0030773	CG9676	6.47289	2.6938	0.713057	3.77782	0.000158209	0.000704917
FBgn0264366	lncRNA:CR43818	3.20654	2.69124	0.948703	2.83676	0.00455739	0.0153032
FBgn0086450	su(r)	323.106	2.68993	0.20594	13.0617	5.45e-39	1.33e-36
FBgn0016920	nompC	106.001	2.68933	0.319503	8.41724	3.85e-17	9.08e-16
FBgn0040363	CG11384	2.50863	2.68228	1.12501	2.38423	0.017115	0.0494445
FBgn0015714	Cyp6a17	471.749	2.68098	0.202364	13.2483	4.61e-40	1.22e-37
FBgn0052072	Elo68Œ±	11.8936	2.67363	0.74966	3.56645	0.000361844	0.00150597
FBti0062693	H{}4632	5.05251	2.67005	0.758202	3.52155	0.00042903	0.00176168
FBgn0030929	CG15043	64.855	2.66898	0.533368	5.00401	5.62e-07	3.67e-06
FBgn0039820	CG15554	6.25957	2.65893	0.681576	3.90115	9.57e-05	0.000444654
FBgn0037565	CG9626	73.7263	2.65756	0.270327	9.83094	8.28e-23	3.82e-21
FBgn0037128	CG14572	211.114	2.64917	0.231966	11.4205	3.3e-30	3.44e-28
FBgn0083945	CG34109	9.80062	2.64839	0.761143	3.47949	0.000502364	0.00204142
FBgn0038799	MFS9	3171.2	2.64786	0.37132	7.13096	9.97e-13	1.41e-11
FBgn0259977	Tdc1	102.349	2.64684	0.25215	10.4971	8.91e-26	5.58e-24
FBgn0264489	CG43897	643.396	2.62757	0.190215	13.8137	2.11e-43	6.97e-41
FBgn0036937	Ir76b	3.12463	2.61968	0.909107	2.8816	0.00395666	0.0134739
FBgn0030016	Or7a	5.5154	2.61707	0.722026	3.62462	0.000289387	0.00122528
FBgn0032209	Hand	187.243	2.61677	0.242684	10.7826	4.16e-27	3.01e-25
FBgn0034335	GstE1	262.573	2.61281	0.157365	16.6034	6.58e-62	5.84e-59
FBgn0004240	DptA	10.2511	2.61006	0.922598	2.82903	0.00466893	0.0156218
FBti0063455	INE-1{}5394	7.12313	2.60155	0.84425	3.08149	0.00205967	0.00745193
FBgn0051279	CG31279	7.8954	2.60062	0.629405	4.13187	3.6e-05	0.000179171
FBgn0038404	CG8925	49.3134	2.59506	0.480462	5.40118	6.62e-08	4.98e-07
FBgn0051821	CG31821	23.701	2.59401	0.650572	3.98728	6.68e-05	0.000318409
FBgn0033926	Arc1	4748.98	2.58311	0.0903631	28.5859	1.01e-179	8.49e-176
FBgn0038207	CG14356	16.0423	2.58213	0.502909	5.13439	2.83e-07	1.95e-06
FBgn0024289	Sodh-1	26.2871	2.58157	0.471248	5.47815	4.3e-08	3.31e-07
FBgn0034911	GlyT	290.235	2.57956	0.269601	9.56807	1.09e-21	4.44e-20
FBgn0036422	CG3868	20.6774	2.57159	0.583116	4.41009	1.03e-05	5.59e-05
FBgn0040649	CG15461	2.3679	2.56977	1.03542	2.48185	0.0130701	0.0389263
FBgn0035090	CG2736	64.871	2.56738	0.365385	7.02653	2.12e-12	2.87e-11
FBgn0029161	slmo	10.6974	2.56443	0.540789	4.74202	2.12e-06	1.28e-05
FBgn0085196	CG34167	7.26386	2.56426	0.67625	3.79188	0.000149513	0.00066989
FBgn0033927	CR10102	927.517	2.56204	0.114325	22.4102	3.13e-111	1.32e-107
FBgn0262563	CG43103	11.3336	2.56107	0.486429	5.26505	1.4e-07	1e-06
FBgn0037975	CG3397	62.9772	2.55434	0.288054	8.86756	7.48e-19	2.15e-17
FBgn0004577	Pxd	24.3629	2.55296	0.721102	3.54036	0.000399575	0.0016524
FBgn0013279	Hsp70Bc	159.011	2.54569	0.191537	13.2909	2.61e-40	7.11e-38
FBgn0035975	PGRP-LA	221.991	2.54448	0.196132	12.9733	1.73e-38	4.06e-36
FBgn0259716	Nepl6	75.0562	2.54206	0.319349	7.96014	1.72e-15	3.33e-14
FBgn0032010	CG8086	896.79	2.53966	0.168751	15.0498	3.46e-51	1.95e-48
FBgn0063493	GstE7	14.5826	2.53822	0.495076	5.12694	2.94e-07	2.02e-06
FBgn0039108	CG10232	139.552	2.53131	0.249371	10.1508	3.29e-24	1.77e-22
FBgn0266758	Esyt2	930.262	2.52814	0.272703	9.27069	1.85e-20	6.46e-19
FBgn0036997	CG5955	538.155	2.528	0.294989	8.56981	1.04e-17	2.61e-16
FBgn0264894	CG44085	1069.01	2.52651	0.167072	15.1223	1.16e-51	7.49e-49
FBgn0000592	Est-6	4.56264	2.52381	0.816839	3.08973	0.00200337	0.00726541
FBgn0030040	CG15347	152.606	2.5205	0.486536	5.1805	2.21e-07	1.55e-06
FBgn0028424	JhI-26	46.1674	2.51989	0.307091	8.20567	2.29e-16	4.9e-15
FBgn0062412	Ctr1B	21.6138	2.51571	0.770287	3.26594	0.00109101	0.00417318
FBgn0033221	CG12825	47.6694	2.51307	0.408455	6.15262	7.62e-10	7.49e-09
FBgn0033865	CG6220	6.83	2.51105	0.751065	3.34332	0.000827824	0.00324811
FBgn0267781	lncRNA:CR46112	3.41283	2.5076	0.999269	2.50943	0.0120925	0.0363487
FBgn0038037	Cyp9f2	1120.11	2.49965	0.303683	8.23112	1.85e-16	4.03e-15
FBgn0267967	corolla	42.5356	2.49682	0.379707	6.57566	4.84e-11	5.49e-10
FBgn0030777	CG9672	10.8321	2.4953	0.697986	3.575	0.000350227	0.0014605
FBgn0085261	CG34232	561.462	2.4939	0.14511	17.1863	3.37e-66	3.55e-63
FBgn0037304	CG1113	16.642	2.47938	0.448852	5.52382	3.32e-08	2.59e-07
FBgn0032422	atilla	123.336	2.47784	0.304023	8.15019	3.63e-16	7.65e-15
FBgn0035847	mthl7	19.4594	2.47444	0.599137	4.13001	3.63e-05	0.000180401
FBgn0002533	Lcp2	70.4083	2.4707	1.00577	2.45654	0.0140283	0.0414652
FBgn0036116	CG7888	1103.66	2.46906	0.340767	7.2456	4.31e-13	6.35e-12
FBgn0029723	Proc-R	528.875	2.46792	0.366842	6.72747	1.73e-11	2.08e-10
FBgn0264699	CG43968	7.5384	2.4645	0.788822	3.12428	0.0017824	0.00652864
FBgn0037487	thw	108.796	2.46153	0.197137	12.4864	8.86e-36	1.56e-33
FBgn0063923	Kaz1-ORFB	127.281	2.457	0.251862	9.75533	1.75e-22	7.81e-21
FBgn0034588	CG9394	258.707	2.45346	0.291029	8.43028	3.45e-17	8.17e-16
FBgn0004554	Edg91	37.8593	2.45062	0.663529	3.69331	0.00022135	0.00095888
FBgn0259678	sqa	80.753	2.44672	0.264126	9.26343	1.98e-20	6.88e-19
FBgn0034721	CG11298	14.2528	2.43525	0.458444	5.31198	1.08e-07	7.89e-07
FBgn0015038	Cyp9b1	11.525	2.433	0.629239	3.86658	0.000110373	0.000506226
FBgn0032772	CG17350	7.22444	2.42948	0.737478	3.29431	0.000986653	0.00381449
FBgn0038452	CG14905	4.41517	2.42348	0.825601	2.93541	0.00333104	0.0115085
FBgn0264676	lncRNA:CR43961	3.27462	2.42171	0.900416	2.68955	0.00715492	0.0228903
FBgn0011296	l(2)efl	166.583	2.41614	0.572268	4.22204	2.42e-05	0.000123843
FBgn0034499	Cpr56F	5.97233	2.40887	0.739152	3.25897	0.00111817	0.004264
FBgn0038348	AOX2	9.22704	2.40802	0.692233	3.47862	0.000503994	0.00204755
FBgn0052185	edin	3.30907	2.40555	0.934046	2.5754	0.0100123	0.0307481
FBgn0000640	Fbp2	1369.85	2.40342	0.56636	4.24362	2.2e-05	0.000113296
FBgn0032075	Tsp29Fb	79.0522	2.40293	0.798718	3.00848	0.00262555	0.00925916
FBgn0033827	CG17047	7.60886	2.39839	0.911586	2.63101	0.00851321	0.0267336
FBgn0031080	CG12655	49.4698	2.39599	0.266761	8.98176	2.66e-19	8.11e-18
FBgn0038654	CG14298	16.0091	2.3923	0.479451	4.98967	6.05e-07	3.94e-06
FBgn0031908	CG5177	348.627	2.39158	0.409663	5.83791	5.29e-09	4.62e-08
FBgn0029795	CG15773	10.1907	2.38942	0.529504	4.51257	6.4e-06	3.58e-05
FBgn0038005	Cyp313a5	6.94925	2.37876	0.760117	3.12946	0.00175126	0.00642538
FBgn0052865	lncRNA:Œ±Œ≥-element:CR32865	47.1094	2.37233	0.288494	8.22317	1.98e-16	4.29e-15
FBgn0052368	lncRNA:CR32368	124.863	2.37086	0.200674	11.8145	3.29e-32	4.1e-30
FBgn0040092	lectin-46Cb	107.314	2.36811	0.244824	9.67271	3.94e-22	1.69e-20
FBgn0025595	AkhR	17.8259	2.36628	0.484717	4.88177	1.05e-06	6.63e-06
FBgn0039482	CG14258	11.723	2.36627	0.857531	2.7594	0.00579076	0.0189724
FBgn0033252	CG12769	81.2317	2.36215	0.258334	9.14377	6.03e-20	1.97e-18
FBgn0034005	ItgaPS4	88.4396	2.36124	0.411143	5.74311	9.3e-09	7.86e-08
FBgn0024995	CG2680	235.453	2.3564	0.285261	8.26048	1.45e-16	3.2e-15
FBti0059721	Dm88{}1660	236.466	2.35526	0.197644	11.9167	9.69e-33	1.35e-30
FBgn0035501	CG1299	498.308	2.35443	0.222188	10.5966	3.09e-26	2.04e-24
FBgn0002930	nec	103.286	2.34967	0.235683	9.96961	2.07e-23	1.01e-21
FBgn0030593	CG9512	66.4679	2.34384	0.39341	5.95775	2.56e-09	2.32e-08
FBgn0033679	CG8888	249.145	2.34309	0.529749	4.42302	9.73e-06	5.28e-05
FBgn0036410	CG8100	51.6331	2.33857	0.369666	6.32618	2.51e-10	2.62e-09
FBgn0267233	lncRNA:CR45673	4.23395	2.33744	0.940391	2.48561	0.012933	0.0385521
FBgn0267157	lncRNA:CR45597	9.34209	2.33161	0.590447	3.94888	7.85e-05	0.000370293
FBgn0029879	APC7	16.5966	2.32976	0.510582	4.56295	5.04e-06	2.87e-05
FBgn0031460	CG15399	3.14363	2.32312	0.957404	2.42648	0.0152463	0.0446705
FBgn0032652	CG6870	13.5422	2.3215	0.616323	3.76669	0.000165424	0.000734541
FBgn0267625	lncRNA:CR45963	7.86916	2.31492	0.654865	3.53495	0.000407855	0.0016821
FBgn0033580	CG13231	22.8167	2.31349	0.430663	5.37192	7.79e-08	5.78e-07
FBgn0004192	snRNA:U2:34ABb	9.16105	2.31284	0.611712	3.78093	0.000156243	0.000697632
FBgn0031558	CG16704	48.3853	2.30959	0.365063	6.32654	2.51e-10	2.61e-09
FBgn0036596	CG13045	35.9068	2.30926	0.509791	4.52982	5.9e-06	3.32e-05
FBgn0021767	org-1	12.7092	2.29831	0.455008	5.05114	4.39e-07	2.93e-06
FBgn0286732	snoRNA:Or-CD14	6.71383	2.29807	0.675039	3.40436	0.0006632	0.00263778
FBti0020330	Dm88{}1295	9.2403	2.28987	0.535328	4.2775	1.89e-05	9.83e-05
FBgn0016675	Lectin-galC1	29.1811	2.28915	0.628883	3.64003	0.000272611	0.00115891
FBgn0030439	CG12716	8.09081	2.28587	0.68803	3.32235	0.000892638	0.00347572
FBgn0020429	GluRIIB	18.3197	2.28582	0.405402	5.63839	1.72e-08	1.4e-07
FBgn0015008	Actn3	3.88717	2.28198	0.898922	2.53857	0.0111307	0.0337584
FBgn0050069	Sdb	2310.57	2.28066	0.228293	9.99002	1.69e-23	8.33e-22
FBgn0028422	GluRIID	49.5517	2.27667	0.340316	6.68987	2.23e-11	2.67e-10
FBgn0039048	CG17111	98.093	2.27374	0.310552	7.32162	2.45e-13	3.7e-12
FBgn0005633	fln	15.389	2.2712	0.616498	3.68403	0.000229575	0.000990439
FBgn0266693	lncRNA:CR45183	7.92993	2.26624	0.835448	2.7126	0.0066757	0.02157
FBgn0051778	CG31778	43.7241	2.26379	0.404091	5.60217	2.12e-08	1.71e-07
FBgn0052191	CG32191	23.0415	2.26114	0.748978	3.01897	0.00253638	0.00899336
FBgn0265272	CG30060	4.48698	2.25352	0.747665	3.01408	0.00257762	0.00911083
FBgn0003429	slo	1763.72	2.24845	0.248777	9.03801	1.6e-19	4.96e-18
FBgn0035922	Pex7	1413.29	2.24648	0.233178	9.63419	5.73e-22	2.41e-20
FBgn0037560	CR18228	23.4676	2.2416	0.523767	4.27976	1.87e-05	9.74e-05
FBgn0040571	CG17193	325.1	2.2367	0.244992	9.12966	6.87e-20	2.24e-18
FBgn0038350	AOX4	19.1933	2.2361	0.870214	2.56959	0.0101818	0.0312061
FBgn0039030	CG6660	22.6835	2.23572	0.690698	3.23691	0.00120833	0.00458221
FBgn0028534	CG7916	10.8992	2.23563	0.818555	2.73119	0.00631057	0.0204845
FBgn0033439	CG1773	16.5026	2.22671	0.878602	2.53438	0.0112648	0.0341344
FBgn0036876	CG9451	221.647	2.22664	0.316929	7.02566	2.13e-12	2.88e-11
FBgn0053542	upd3	24.5923	2.22362	0.379726	5.85586	4.75e-09	4.17e-08
FBgn0033130	Tsp42Ei	28.2912	2.22356	0.388228	5.72746	1.02e-08	8.56e-08
FBgn0041194	Prat2	23.1695	2.22308	0.564101	3.94092	8.12e-05	0.000381736
FBgn0035780	CG18417	10.7428	2.22244	0.482382	4.60723	4.08e-06	2.35e-05
FBti0020243	1360{}1132	5.44474	2.21691	0.707688	3.13261	0.00173262	0.00636287
FBgn0043854	slam	4.25347	2.20556	0.780477	2.82591	0.00471461	0.0157684
FBgn0035734	CG14823	14.6165	2.2036	0.480405	4.58697	4.5e-06	2.58e-05
FBgn0037163	laza	27.9168	2.19807	0.396542	5.54308	2.97e-08	2.33e-07
FBgn0036262	CG6910	115.473	2.19743	0.782074	2.80974	0.00495813	0.016501
FBgn0037819	Phyhd1	73.1598	2.19159	0.342138	6.40557	1.5e-10	1.61e-09
FBgn0004190	snRNA:U6:96Ac	8.73182	2.19158	0.603338	3.63243	0.000280761	0.00119085
FBgn0267672	lncRNA:CR46008	12.876	2.19088	0.540725	4.05174	5.08e-05	0.000247157
FBgn0003965	v	13.2912	2.1891	0.5485	3.99107	6.58e-05	0.000313715
FBti0059751	Dm88{}1690	11.0955	2.1852	0.498238	4.38586	1.16e-05	6.21e-05
FBgn0036560	CG5895	680.904	2.185	0.221988	9.84286	7.36e-23	3.41e-21
FBgn0039321	CG10550	156.784	2.18353	0.233781	9.34007	9.63e-21	3.46e-19
FBgn0039821	CG15556	48.5534	2.18238	0.423777	5.14984	2.61e-07	1.8e-06
FBgn0031689	Cyp28d1	732.108	2.18085	0.149955	14.5433	6.44e-48	2.78e-45
FBgn0038194	Cyp6d5	39.0621	2.17972	0.401217	5.43275	5.55e-08	4.22e-07
FBgn0036806	Cyp12c1	93.4143	2.16853	0.276395	7.84575	4.3e-15	7.92e-14
FBgn0267475	lncRNA:CR45825	3.86309	2.16751	0.875084	2.47692	0.0132523	0.0393924
FBgn0041579	AttC	13.6024	2.16049	0.892027	2.422	0.0154355	0.0451574
FBgn0037801	CG3999	46.0325	2.15612	0.515739	4.18065	2.91e-05	0.000147174
FBgn0031449	CG31689	129.29	2.14824	0.228221	9.41299	4.82e-21	1.82e-19
FBgn0260006	drd	70.1343	2.14719	0.304531	7.05083	1.78e-12	2.43e-11
FBgn0031562	CG3604	23.5871	2.14699	0.449344	4.77807	1.77e-06	1.08e-05
FBgn0032218	CG5381	105.753	2.1447	0.255014	8.41014	4.1e-17	9.59e-16
FBgn0037162	CG11449	7.44168	2.14462	0.670671	3.19772	0.00138518	0.00518634
FBgn0033397	Cyp4p3	7.67775	2.14338	0.767665	2.79207	0.0052372	0.0173457
FBgn0029733	CG6927	6.00335	2.14271	0.704953	3.03951	0.00236964	0.00845012
FBgn0039467	CG14253	62.6949	2.14248	0.259472	8.2571	1.49e-16	3.29e-15
FBgn0013949	Elal	199.027	2.14035	0.208452	10.2678	9.84e-25	5.55e-23
FBgn0041150	hoe1	1869.48	2.13697	0.232721	9.18255	4.21e-20	1.4e-18
FBgn0039319	CG13659	20.1492	2.13574	0.424109	5.03583	4.76e-07	3.16e-06
FBgn0032639	CG18563	34.3114	2.13385	0.41518	5.13959	2.75e-07	1.89e-06
FBgn0003254	rib	27.741	2.13151	0.502784	4.23942	2.24e-05	0.000115192
FBgn0039024	Nepl15	383.185	2.13084	0.165829	12.8496	8.64e-38	1.82e-35
FBgn0033787	CG13321	50.9504	2.12866	0.869779	2.44736	0.0143908	0.0424126
FBgn0266836	lncRNA:CR45298	4.14421	2.12764	0.877385	2.42498	0.0153092	0.0448269
FBgn0033760	CG8785	7.5273	2.12729	0.768628	2.76765	0.00564621	0.0185529
FBgn0015033	Cyp4d8	6.80432	2.12653	0.702251	3.02817	0.00246042	0.00874424
FBgn0085194	CG34165	7.40556	2.11753	0.819041	2.58537	0.00972733	0.0300014
FBgn0266115	asRNA:CR44841	5.46491	2.11493	0.664192	3.18421	0.00145151	0.00541409
FBgn0034887	St1	7.82023	2.1115	0.851085	2.48095	0.0131033	0.0390045
FBgn0014859	Hr38	89.87	2.11098	0.443232	4.7627	1.91e-06	1.16e-05
FBgn0036717	CG13731	29.4747	2.11074	0.650165	3.24647	0.00116847	0.00444202
FBgn0032782	Rab9	220.427	2.10499	0.219333	9.59725	8.21e-22	3.4e-20
FBgn0032452	CG15484	16.082	2.10466	0.44743	4.70388	2.55e-06	1.52e-05
FBgn0037447	Neurochondrin	258.831	2.1033	0.246867	8.51999	1.6e-17	3.94e-16
FBgn0283479	Alp1	25.5764	2.09993	0.711961	2.94951	0.00318278	0.0110347
FBgn0266690	lncRNA:CR45180	11.3122	2.09648	0.579535	3.61751	0.000297448	0.00125594
FBgn0032706	Irk3	399.102	2.09274	0.246962	8.47392	2.37e-17	5.73e-16
FBgn0038079	NijC	51.9929	2.08977	0.374347	5.58245	2.37e-08	1.9e-07
FBgn0030309	CG1572	1272.25	2.08637	0.155079	13.4536	2.93e-41	8.53e-39
FBgn0264087	Slob	869.642	2.0857	0.200325	10.4116	2.2e-25	1.32e-23
FBgn0030775	CG9673	8.14016	2.0837	0.624761	3.3352	0.000852388	0.0033344
FBgn0035708	axed	401.555	2.07819	0.21586	9.6275	6.12e-22	2.57e-20
FBgn0261990	CG42808	7.89655	2.0678	0.68057	3.03833	0.0023789	0.00847954
FBgn0017561	Ork1	74.7844	2.06441	0.334003	6.1808	6.38e-10	6.33e-09
FBgn0020416	Idgf1	55.9694	2.06229	0.244764	8.4256	3.59e-17	8.47e-16
FBgn0000064	Ald1	18911.6	2.06152	0.266422	7.7378	1.01e-14	1.8e-13
FBgn0028397	Tob	411.261	2.05818	0.227058	9.06458	1.25e-19	3.91e-18
FBgn0037750	Whamy	28.6856	2.05542	0.449057	4.57718	4.71e-06	2.69e-05
FBgn0250862	CG42237	7.46682	2.05302	0.690374	2.97379	0.00294148	0.0102763
FBgn0039023	Nepl14	31.4703	2.04867	0.2787	7.3508	1.97e-13	3.01e-12
FBgn0052694	CG32694	31.7803	2.04488	0.450169	4.54247	5.56e-06	3.14e-05
FBgn0011603	ine	449.646	2.03202	0.198537	10.2349	1.38e-24	7.69e-23
FBgn0031805	Nepl4	14.063	2.03082	0.558246	3.63786	0.000274917	0.00116841
FBgn0033133	Tsp42Ek	102.44	2.0301	0.207001	9.8072	1.05e-22	4.79e-21
FBgn0263520	mir-4945	14.3571	2.02958	0.456113	4.44973	8.6e-06	4.72e-05
FBgn0264835	lncRNA:CR44043	10.026	2.02942	0.581368	3.49076	0.000481652	0.00196388
FBgn0263586	lncRNA:CR43611	5.55478	2.021	0.775341	2.60659	0.0091449	0.028447
FBti0063239	G5{}5178	4.82255	2.01904	0.745929	2.70675	0.00679458	0.0219144
FBgn0031630	CG15629	59.5566	2.01075	0.295239	6.81061	9.72e-12	1.21e-10
FBgn0037662	CG11997	6.1424	2.00847	0.722865	2.77849	0.00546119	0.0180187
FBgn0265180	CG44245	776.925	2.00663	0.161243	12.4448	1.49e-35	2.57e-33
FBgn0039481	Cpr97Eb	6.48939	2.00549	0.702271	2.85572	0.00429398	0.0144996
FBgn0038299	Spn88Eb	31.5965	2.00545	0.531985	3.76976	0.000163407	0.00072635
FBgn0266886	lncRNA:CR45347	11.432	2.00114	0.457305	4.37594	1.21e-05	6.49e-05
FBgn0267627	lncRNA:CR45965	5.52585	1.9999	0.749138	2.66961	0.007594	0.0241666
FBgn0025686	Amnionless	90.8293	1.99762	0.408074	4.89523	9.82e-07	6.21e-06
FBgn0263413	lncRNA:CR43459	46.0786	1.99543	0.358421	5.56727	2.59e-08	2.05e-07
FBgn0034140	Lst	149.823	1.99464	0.156671	12.7314	3.96e-37	7.85e-35
FBgn0020639	Lcp65Af	11.4327	1.9942	0.719385	2.77209	0.0055698	0.0183304
FBgn0032433	Oatp33Ea	140.04	1.99362	0.27064	7.36633	1.75e-13	2.7e-12
FBgn0039656	CG11951	7.58855	1.99044	0.758585	2.62388	0.00869346	0.0272236
FBgn0004620	GluRIIA	49.7649	1.98992	0.303145	6.56426	5.23e-11	5.91e-10
FBgn0034381	List	74.5952	1.98323	0.331907	5.97524	2.3e-09	2.1e-08
FBgn0286872	CG46394	9.19025	1.98274	0.627781	3.15834	0.00158673	0.00586285
FBti0063605	INE-1{}5544	6.38501	1.97864	0.610589	3.24054	0.00119304	0.00453033
FBgn0023495	Lip3	18.6058	1.97456	0.731941	2.69771	0.00698185	0.0224046
FBgn0033320	CG8586	18.2828	1.97065	0.487136	4.04538	5.22e-05	0.000253163
FBgn0020258	ppk	10.7683	1.96941	0.615124	3.20165	0.00136645	0.00512077
FBgn0035154	hiro	11.3716	1.96761	0.497064	3.95846	7.54e-05	0.00035695
FBgn0036128	Elo68Œ≤	9.11144	1.96684	0.71045	2.76843	0.00563263	0.0185162
FBgn0034638	CG10433	673.938	1.96664	0.155175	12.6737	8.27e-37	1.53e-34
FBgn0004516	Gad1	4380.26	1.96649	0.220559	8.91596	4.84e-19	1.42e-17
FBgn0032899	CG9338	1598.55	1.96556	0.183275	10.7246	7.8e-27	5.44e-25
FBgn0004878	cas	5176.74	1.96433	0.201568	9.74523	1.93e-22	8.53e-21
FBgn0028963	Or49b	5.18345	1.96139	0.813848	2.41002	0.0159515	0.0464654
FBgn0287617	asRNA:CR46486	23.2242	1.95865	0.350994	5.58031	2.4e-08	1.92e-07
FBgn0039915	Gat	3337.94	1.9586	0.250764	7.81053	5.69e-15	1.04e-13
FBgn0259736	CG42390	1755.9	1.95768	0.11987	16.3317	5.88e-60	4.72e-57
FBgn0050285	CG30285	231.59	1.95553	0.223732	8.7405	2.32e-18	6.31e-17
FBgn0014031	Agxt	53.9702	1.95362	0.614371	3.17986	0.00147344	0.00548333
FBgn0030774	sphe	5.52543	1.94538	0.707647	2.74908	0.0059763	0.0195159
FBgn0033283	CG11635	16.5087	1.94487	0.484444	4.01466	5.95e-05	0.000285717
FBgn0266047	CG44812	5.03262	1.93939	0.63218	3.06778	0.00215656	0.00776087
FBgn0033368	CG13743	969.68	1.93735	0.166542	11.6328	2.81e-31	3.18e-29
FBgn0038072	CG6225	20.6514	1.93568	0.525048	3.68667	0.00022721	0.00098124
FBgn0036157	CG7560	11.3481	1.93357	0.52896	3.65542	0.000256759	0.00109632
FBgn0264987	lncRNA:CR44138	9.5189	1.92813	0.723947	2.66335	0.00773662	0.0245325
FBgn0261503	lncRNA:CR42651	16.4328	1.92613	0.436629	4.41136	1.03e-05	5.56e-05
FBgn0029828	CG6067	5.36568	1.92527	0.740971	2.59831	0.00936837	0.0290404
FBgn0038761	CG17190	87.5741	1.91968	0.327515	5.86136	4.59e-09	4.04e-08
FBgn0037601	Cyp313b1	45.9988	1.91774	0.273477	7.01243	2.34e-12	3.15e-11
FBgn0023479	teq	881.763	1.91189	0.086668	22.06	7.66e-108	2.15e-104
FBgn0037895	bumpel	784.391	1.9096	0.293404	6.50843	7.59e-11	8.44e-10
FBgn0051414	Gba1b	121.09	1.90907	0.21558	8.8555	8.33e-19	2.38e-17
FBgn0010414	SerT	302.481	1.90734	0.183182	10.4123	2.18e-25	1.32e-23
FBgn0262593	Shab	2626.28	1.90593	0.161449	11.8051	3.67e-32	4.55e-30
FBgn0012036	Aldh	2890.1	1.90544	0.281832	6.76089	1.37e-11	1.67e-10
FBgn0025620	CG13360	77.1184	1.90165	0.331751	5.73216	9.92e-09	8.35e-08
FBgn0040252	Ugt303A1	18.9475	1.89811	0.529818	3.58258	0.000340222	0.00142301
FBgn0039239	CG13641	19.5271	1.89544	0.339726	5.57932	2.41e-08	1.92e-07
FBgn0265760	lncRNA:CR44567	6.92942	1.89501	0.610299	3.10505	0.00190249	0.00692485
FBgn0000715	FMRFa	990.953	1.89379	0.155857	12.1508	5.68e-34	8.55e-32
FBgn0265380	asRNA:CR44321	7.46318	1.89177	0.694531	2.72381	0.00645333	0.0209156
FBgn0265699	lncRNA:CR44506	88.3981	1.89171	0.198229	9.54306	1.39e-21	5.54e-20
FBgn0027608	CG2082	786.156	1.88967	0.1428	13.233	5.66e-40	1.47e-37
FBgn0262685	CG43155	26.3292	1.88811	0.375058	5.03418	4.8e-07	3.19e-06
FBgn0038977	CG5376	10.167	1.88715	0.731801	2.57877	0.00991533	0.0305115
FBgn0040827	CG13315	24.4669	1.88664	0.523913	3.60105	0.000316936	0.00133255
FBgn0264330	CG43789	11.2766	1.88458	0.454568	4.14587	3.39e-05	0.000169713
FBgn0011723	byn	6.1271	1.88135	0.69417	2.71021	0.00672397	0.0217093
FBgn0053098	CG33098	21.7114	1.87979	0.410244	4.58212	4.6e-06	2.64e-05
FBgn0038115	CG7966	189.917	1.87977	0.190616	9.86152	6.11e-23	2.87e-21
FBgn0041711	yellow-e	39.2631	1.87428	0.718773	2.6076	0.00911789	0.028384
FBgn0266700	asRNA:CR45190	5.55735	1.87001	0.702391	2.66234	0.00775984	0.0245969
FBgn0052496	CR32496	26.2268	1.86919	0.354861	5.2674	1.38e-07	9.92e-07
FBgn0262035	CG42846	36.7421	1.86839	0.447039	4.17948	2.92e-05	0.000147798
FBgn0033629	Tsp47F	9.69529	1.86622	0.655674	2.84626	0.00442355	0.0148894
FBgn0028550	Atf3	933.641	1.86387	0.163252	11.4171	3.43e-30	3.55e-28
FBgn0001145	Gs2	12899.1	1.86203	0.35886	5.18872	2.12e-07	1.49e-06
FBgn0052706	CG32706	215.636	1.85844	0.197488	9.41037	4.94e-21	1.86e-19
FBgn0043578	PGRP-SB1	18.4846	1.85444	0.466236	3.97747	6.97e-05	0.000330992
FBgn0053294	CR33294	7.14924	1.85417	0.595889	3.11161	0.0018607	0.00678595
FBgn0035231	Pcyt2	498.129	1.85136	0.312387	5.92648	3.1e-09	2.78e-08
FBgn0033504	CAP	2033.49	1.85029	0.134768	13.7295	6.76e-43	2.15e-40
FBgn0267567	asRNA:CR45907	39.3427	1.84972	0.325897	5.67578	1.38e-08	1.14e-07
FBgn0025643	CG3588	108.602	1.84939	0.698047	2.64938	0.00806404	0.0254282
FBgn0034493	CG8908	52.3915	1.84871	0.276609	6.68348	2.33e-11	2.78e-10
FBgn0033446	CG1648	2769.47	1.84603	0.149632	12.3372	5.71e-35	9.54e-33
FBgn0038017	CG4115	152.16	1.84509	0.280363	6.5811	4.67e-11	5.31e-10
FBgn0036835	CG14075	1106.66	1.84324	0.180166	10.2308	1.44e-24	7.98e-23
FBgn0285944	para	2892.08	1.84299	0.163872	11.2466	2.41e-29	2.23e-27
FBgn0010223	GŒ±f	49.7394	1.84	0.428101	4.29805	1.72e-05	9.02e-05
FBgn0052255	Gr64f	18.4108	1.8377	0.389439	4.71883	2.37e-06	1.42e-05
FBgn0038243	CG8066	222.29	1.83465	0.147801	12.4129	2.22e-35	3.79e-33
FBgn0037513	pyd3	242.599	1.83338	0.264177	6.93998	3.92e-12	5.15e-11
FBgn0011206	bol	985.764	1.83057	0.187722	9.75152	1.82e-22	8.08e-21
FBgn0263353	CG11000	1485.38	1.82998	0.189064	9.67916	3.7e-22	1.59e-20
FBgn0032076	Argl	92.1528	1.82762	0.216085	8.45789	2.72e-17	6.54e-16
FBgn0036479	CG13458	92.7736	1.82512	0.213288	8.55708	1.16e-17	2.9e-16
FBgn0052846	CG32846	20.6179	1.82023	0.415069	4.38535	1.16e-05	6.22e-05
FBgn0052483	CG32483	11.201	1.82019	0.743685	2.44753	0.0143839	0.0424047
FBgn0052687	CG32687	229.171	1.81936	0.168038	10.827	2.56e-27	1.9e-25
FBgn0031800	CG9497	9.27747	1.81815	0.62883	2.89133	0.0038362	0.0131061
FBgn0026061	Mipp1	43.4723	1.81764	0.294689	6.16801	6.92e-10	6.83e-09
FBgn0015872	Drip	126.524	1.81595	0.262249	6.92451	4.37e-12	5.7e-11
FBgn0261836	Msp300	12618	1.81498	0.211469	8.5827	9.27e-18	2.35e-16
FBgn0011286	RyR	1646.5	1.81142	0.148395	12.2067	2.86e-34	4.43e-32
FBgn0004552	Akh	1056.96	1.81122	0.142724	12.6904	6.68e-37	1.27e-34
FBgn0039486	CAH9	21.7898	1.81108	0.469125	3.86055	0.000113132	0.000518177
FBgn0016013	Faa	23.6221	1.80762	0.352537	5.12745	2.94e-07	2.01e-06
FBgn0085289	CG34260	17.8296	1.8072	0.444038	4.06992	4.7e-05	0.000230099
FBgn0261085	Syt12	305.784	1.80499	0.211963	8.51562	1.66e-17	4.08e-16
FBgn0266417	ringer	605.231	1.80487	0.182574	9.88566	4.8e-23	2.28e-21
FBgn0031178	CG10918	25.454	1.80305	0.390881	4.61279	3.97e-06	2.29e-05
FBgn0262620	lncRNA:CR43144	98.9324	1.803	0.221667	8.13381	4.16e-16	8.7e-15
FBgn0061356	Hao	47.6483	1.80045	0.336444	5.35142	8.73e-08	6.45e-07
FBgn0034733	CG4752	132.418	1.8003	0.232796	7.73336	1.05e-14	1.86e-13
FBgn0033135	Tsp42En	36.319	1.79843	0.342994	5.24333	1.58e-07	1.12e-06
FBgn0051004	mesh	65.7046	1.79577	0.498092	3.60529	0.00031181	0.00131231
FBgn0039609	Nepl17	117.866	1.78916	0.174295	10.2651	1.01e-24	5.68e-23
FBgn0030949	Cyp308a1	10.0713	1.78916	0.597896	2.99242	0.00276774	0.00970956
FBgn0287613	lncRNA:CR46482	5.67908	1.78903	0.64841	2.7591	0.00579612	0.0189863
FBgn0036178	CG14137	9.34422	1.78831	0.64961	2.7529	0.00590705	0.0193084
FBgn0038436	Gyc89Db	14.4281	1.785	0.471786	3.78349	0.000154644	0.000691226
FBgn0034406	Jheh3	227.1	1.78418	0.218574	8.16281	3.27e-16	6.93e-15
FBgn0040385	CG12496	126.227	1.78188	0.272604	6.53649	6.3e-11	7.05e-10
FBgn0010397	LamC	806.231	1.77981	0.187953	9.46944	2.81e-21	1.09e-19
FBgn0034387	Cyp12b2	123.323	1.77921	0.271347	6.55695	5.49e-11	6.18e-10
FBgn0043841	vir-1	3011.45	1.77911	0.079762	22.3052	3.29e-110	1.11e-106
FBgn0267796	Tmc	102.941	1.77457	0.185794	9.5513	1.28e-21	5.17e-20
FBgn0051614	His-Œ®:CR31614	9.53621	1.77447	0.516403	3.43621	0.000589913	0.00236752
FBgn0033731	Cpr49Ah	18.464	1.77441	0.409201	4.33628	1.45e-05	7.68e-05
FBgn0000046	Act87E	636.193	1.77418	0.161775	10.9669	5.51e-28	4.45e-26
FBgn0261434	hkb	173.479	1.77182	0.206446	8.58249	9.28e-18	2.35e-16
FBgn0037275	CG14655	42.2213	1.77062	0.272488	6.49798	8.14e-11	8.99e-10
FBti0019536	1360{}17	4.57196	1.76791	0.719348	2.45765	0.0139849	0.0413514
FBgn0030160	CG9691	1247.26	1.76639	0.162049	10.9003	1.15e-27	8.72e-26
FBgn0087011	CG41520	62.4047	1.7622	0.298213	5.9092	3.44e-09	3.07e-08
FBgn0033154	CG1850	36.9019	1.76162	0.421372	4.18067	2.91e-05	0.000147174
FBgn0040832	CG8012	132.351	1.75964	0.183631	9.5825	9.47e-22	3.89e-20
FBgn0032428	Fam92	87.057	1.75945	0.244132	7.20694	5.72e-13	8.29e-12
FBgn0267076	asRNA:CR45520	8.82997	1.7587	0.65909	2.66838	0.00762185	0.024237
FBgn0267987	lncRNA:CR46254	4.96416	1.75835	0.732488	2.40052	0.016372	0.0475507
FBgn0039109	CG10365	273.118	1.75474	0.169881	10.3292	5.2e-25	3.03e-23
FBgn0050446	Tdc2	213.102	1.74974	0.232635	7.5214	5.42e-14	8.85e-13
FBgn0085447	sif	761.704	1.74866	0.156932	11.1428	7.77e-29	6.65e-27
FBgn0036862	Gbs-76A	2356.37	1.74781	0.213729	8.17767	2.89e-16	6.14e-15
FBgn0031258	CG4297	256.678	1.74611	0.153633	11.3654	6.22e-30	6.27e-28
FBgn0264979	CG4267	69.7364	1.74455	0.338522	5.15344	2.56e-07	1.77e-06
FBgn0028939	NimC2	97.9812	1.7414	0.467879	3.7219	0.000197728	0.000864995
FBgn0039297	CG11852	157.921	1.7412	0.344625	5.05245	4.36e-07	2.92e-06
FBgn0004852	Ac76E	657.458	1.73819	0.168256	10.3306	5.12e-25	3e-23
FBgn0039094	CG10184	246.923	1.73805	0.299079	5.81136	6.2e-09	5.37e-08
FBgn0040805	CG12355	190.045	1.73759	0.155752	11.1561	6.68e-29	5.8e-27
FBgn0022359	Sodh-2	124.797	1.73378	0.221389	7.83138	4.83e-15	8.84e-14
FBgn0263257	Cngl	3372.43	1.73113	0.148443	11.6619	2e-31	2.34e-29
FBgn0037294	CG12590	12.9345	1.72981	0.41773	4.14098	3.46e-05	0.000172758
FBgn0032900	CG14401	123.611	1.72507	0.211458	8.15799	3.41e-16	7.19e-15
FBgn0051718	Ir31a	12.7996	1.72412	0.458144	3.76327	0.000167705	0.000744474
FBgn0038214	CG9616	5.55101	1.72001	0.645436	2.66489	0.00770142	0.0244489
FBgn0051146	Nlg1	61.5899	1.7177	0.304618	5.63888	1.71e-08	1.4e-07
FBgn0040794	CG13056	16.3436	1.7152	0.432334	3.96729	7.27e-05	0.000344466
FBgn0003886	Œ±Tub85E	240.322	1.71508	0.325449	5.26988	1.37e-07	9.81e-07
FBgn0032023	CG14274	208.436	1.71166	0.170655	10.0299	1.13e-23	5.67e-22
FBgn0034618	CG9485	831.916	1.71114	0.192071	8.90892	5.15e-19	1.51e-17
FBgn0050460	CG30460	1969.12	1.70929	0.121337	14.0871	4.56e-45	1.75e-42
FBgn0026593	CG5707	30.9133	1.70843	0.343268	4.97696	6.46e-07	4.19e-06
FBgn0033917	SmydA-1	75.3306	1.708	0.250476	6.81902	9.17e-12	1.14e-10
FBgn0250827	whip	10.7778	1.70794	0.643372	2.65468	0.00793846	0.0250923
FBgn0038465	Irc	369.069	1.70524	0.190877	8.93372	4.12e-19	1.22e-17
FBgn0037181	CG11370	1441.8	1.70175	0.474237	3.5884	0.000332713	0.00139367
FBgn0015576	Œ±-Est8	59.9462	1.70098	0.230502	7.37943	1.59e-13	2.46e-12
FBgn0031869	CG18304	56.8083	1.69892	0.442514	3.83924	0.000123415	0.000561312
FBgn0038510	CG14331	42.4333	1.69774	0.296632	5.72339	1.04e-08	8.76e-08
FBgn0266229	lncRNA:CR44924	9.33993	1.69703	0.644032	2.635	0.00841368	0.0264693
FBgn0051374	sals	518.925	1.69383	0.159648	10.6098	2.68e-26	1.77e-24
FBgn0028482	bdl	1327.1	1.69122	0.0962235	17.576	3.76e-69	4.53e-66
FBgn0264839	asRNA:CR44047	8.18506	1.68938	0.579747	2.914	0.00356825	0.0122602
FBgn0004034	y	20.0576	1.68929	0.395806	4.26798	1.97e-05	0.000102235
FBgn0267578	lncRNA:CR45918	7.91975	1.6858	0.620772	2.71565	0.00661468	0.021418
FBgn0287234	slf	192.51	1.68417	0.43997	3.82792	0.000129232	0.00058587
FBgn0031296	CG4415	15.1436	1.68354	0.473668	3.55426	0.00037904	0.00157172
FBgn0027610	Dic1	725.957	1.67874	0.167564	10.0185	1.26e-23	6.32e-22
FBti0059724	Dm88{}1663	10.863	1.67819	0.651403	2.57627	0.00998715	0.0306877
FBgn0051706	CG31706	1008.55	1.67758	0.172616	9.71854	2.51e-22	1.1e-20
FBgn0266819	asRNA:CR45281	14.7112	1.67724	0.680136	2.46604	0.0136615	0.0404875
FBgn0004507	GlyP	9160.77	1.67451	0.263774	6.34829	2.18e-10	2.3e-09
FBti0062201	INE-1{}4140	8.49757	1.67098	0.514571	3.24733	0.00116491	0.00442951
FBgn0040682	CG14664	12.454	1.66564	0.565276	2.94661	0.00321283	0.0111343
FBgn0034583	CG10527	844.359	1.66129	0.151787	10.9449	7.03e-28	5.56e-26
FBgn0030373	moon	7.95277	1.66105	0.66537	2.49643	0.0125451	0.0375551
FBgn0039346	CG5079	35.7835	1.65851	0.326835	5.07447	3.89e-07	2.62e-06
FBgn0086519	Cpr47Eg	9.21085	1.65687	0.687135	2.41127	0.0158971	0.0463231
FBgn0030258	CG1552	1274.92	1.65554	0.131833	12.5579	3.6e-36	6.39e-34
FBgn0033875	CG6357	1368.84	1.65355	0.0945644	17.486	1.83e-68	2.06e-65
FBgn0052170	CG32170	56.6806	1.65281	0.339085	4.87434	1.09e-06	6.87e-06
FBgn0035431	CG14968	65.8209	1.65199	0.233414	7.07749	1.47e-12	2.03e-11
FBgn0035041	CG13594	580.573	1.65167	0.183086	9.02127	1.86e-19	5.76e-18
FBgn0036369	CG10089	431.81	1.65036	0.183464	8.99554	2.35e-19	7.18e-18
FBgn0264857	lncRNA:iab8	79.7955	1.64434	0.263861	6.23186	4.61e-10	4.66e-09
FBgn0025613	CG3081	6.93447	1.6442	0.65621	2.5056	0.0122245	0.0366932
FBgn0039332	alrm	3283.1	1.64308	0.12885	12.7519	3.04e-37	6.11e-35
FBgn0033113	Spn42Dc	47.8249	1.64127	0.298125	5.50531	3.69e-08	2.85e-07
FBgn0035192	galene	13.505	1.63886	0.598201	2.73964	0.00615064	0.020027
FBgn0046776	CR14033	21.811	1.63876	0.328838	4.9835	6.24e-07	4.06e-06
FBgn0038063	OctŒ≤2R	225.641	1.63593	0.175799	9.3057	1.33e-20	4.7e-19
FBgn0036552	CG17028	11.5837	1.63393	0.423287	3.86009	0.000113344	0.000519008
FBgn0003076	Pgm1	1778.02	1.63333	0.224416	7.27813	3.38e-13	5.05e-12
FBgn0033919	CG8547	1263.94	1.6315	0.162863	10.0176	1.28e-23	6.36e-22
FBgn0032670	CG5783	33.9076	1.62921	0.320642	5.08107	3.75e-07	2.53e-06
FBgn0026415	Idgf4	11772.1	1.62909	0.137642	11.8357	2.55e-32	3.31e-30
FBgn0287602	asRNA:CR46471	43.4334	1.62647	0.305681	5.32083	1.03e-07	7.55e-07
FBgn0044046	Ilp7	36.7365	1.62563	0.395907	4.10608	4.02e-05	0.000198912
FBgn0053494	CG33494	171.43	1.62373	0.191616	8.47387	2.37e-17	5.73e-16
FBgn0033851	CG13332	6.83035	1.62198	0.64876	2.50012	0.0124153	0.0372061
FBgn0034538	CG16799	38.6499	1.62163	0.321917	5.03741	4.72e-07	3.14e-06
FBgn0033742	Nepl10	18.5494	1.61986	0.399255	4.05721	4.97e-05	0.000242278
FBgn0063491	GstE9	16.5814	1.61947	0.392001	4.13129	3.61e-05	0.000179462
FBgn0037845	CG14694	24.4391	1.61894	0.378129	4.28146	1.86e-05	9.67e-05
FBgn0037416	Osi9	23.7325	1.61523	0.411653	3.92377	8.72e-05	0.000407584
FBgn0035187	Trh	389.917	1.61409	0.207905	7.76359	8.26e-15	1.49e-13
FBgn0263780	CG17684	506.931	1.61307	0.0863552	18.6794	7.28e-78	1.23e-74
FBgn0036391	CG17364	599.111	1.61164	0.1398	11.5282	9.51e-31	1.03e-28
FBgn0033403	CG13739	243.382	1.6107	0.153102	10.5204	6.96e-26	4.39e-24
FBgn0038098	CG7381	127.725	1.60764	0.19243	8.35442	6.58e-17	1.51e-15
FBgn0037698	CG16779	1327.5	1.60445	0.137801	11.6432	2.49e-31	2.87e-29
FBgn0263660	lncRNA:CR43651	5.58662	1.60395	0.596123	2.69064	0.00713155	0.0228199
FBgn0032025	CG7778	31.0974	1.60261	0.298105	5.376	7.62e-08	5.67e-07
FBgn0033134	Tsp42El	424.205	1.59817	0.141767	11.2732	1.78e-29	1.7e-27
FBgn0038144	CG8870	26.5652	1.59684	0.334346	4.77601	1.79e-06	1.09e-05
FBgn0052485	CG32485	277.71	1.59533	0.199329	8.0035	1.21e-15	2.39e-14
FBgn0050195	CG30195	66.1482	1.5941	0.271206	5.87781	4.16e-09	3.68e-08
FBgn0010051	Itpr	3833.64	1.592	0.575528	2.76615	0.00567218	0.0186201
FBgn0259741	CG42395	5.95251	1.58953	0.60814	2.61375	0.00895538	0.0279348
FBgn0051102	CG31102	16.1408	1.58927	0.533088	2.98126	0.00287066	0.0100413
FBgn0032178	Spn31A	35.2339	1.58589	0.407816	3.88874	0.000100766	0.000466481
FBgn0032252	loh	214.614	1.58563	0.171554	9.24276	2.4e-20	8.3e-19
FBgn0032495	CG16820	64.3052	1.58413	0.210695	7.51861	5.54e-14	9.04e-13
FBgn0034553	CG9993	127.983	1.58401	0.219313	7.2226	5.1e-13	7.46e-12
FBgn0040532	CG8369	1649.14	1.58044	0.14178	11.1472	7.39e-29	6.36e-27
FBgn0030841	CG8568	15.3055	1.57936	0.382809	4.1257	3.7e-05	0.000183657
FBgn0035785	ppk26	13.7234	1.57735	0.537259	2.93592	0.00332555	0.0114941
FBgn0051955	CG31955	90.9946	1.57727	0.15297	10.3109	6.29e-25	3.59e-23
FBgn0038029	GstD11	15.9619	1.57301	0.382178	4.11592	3.86e-05	0.000190948
FBgn0030272	CG15201	343.417	1.56878	0.222627	7.04668	1.83e-12	2.5e-11
FBgn0250757	kumpel	1433.04	1.56481	0.143653	10.893	1.24e-27	9.41e-26
FBgn0030195	CG2898	12.091	1.56476	0.430562	3.63423	0.000278815	0.00118349
FBgn0031649	hoe2	572.084	1.55815	0.180192	8.64713	5.28e-18	1.38e-16
FBgn0039510	CG3339	15.0445	1.55812	0.552934	2.81792	0.0048336	0.0161343
FBgn0034943	Fmo-1	19.9874	1.55792	0.538625	2.89239	0.00382321	0.0130696
FBgn0031313	CG5080	2372.5	1.55491	0.17916	8.67891	4e-18	1.06e-16
FBgn0264794	lncRNA:CR44024	1813.85	1.55415	0.117592	13.2165	7.04e-40	1.8e-37
FBgn0263626	lncRNA:CR43635	5.4642	1.55268	0.625969	2.48043	0.0131222	0.039054
FBgn0050044	s-cup	22.8888	1.55255	0.333049	4.66161	3.14e-06	1.84e-05
FBgn0036627	Gagr	151.755	1.55046	0.174455	8.88744	6.25e-19	1.8e-17
FBgn0010097	Œ≥Tub37C	40.9297	1.54841	0.309211	5.0076	5.51e-07	3.61e-06
FBgn0053517	Dop2R	1394.36	1.5478	0.119616	12.9398	2.68e-38	6.2e-36
FBgn0033958	jef	2120.6	1.5464	0.166181	9.30548	1.33e-20	4.7e-19
FBgn0286914	lncRNA:CR46414	17.6081	1.546	0.422545	3.65877	0.00025343	0.00108392
FBgn0038292	CG3987	237.967	1.54591	0.175321	8.81759	1.17e-18	3.29e-17
FBti0060427	opus{}2366	48.5146	1.54375	0.345196	4.47208	7.75e-06	4.28e-05
FBgn0053493	CG33493	32.4711	1.54018	0.316308	4.86924	1.12e-06	7.03e-06
FBgn0038420	CG10311	146.1	1.53986	0.216546	7.11098	1.15e-12	1.61e-11
FBgn0031089	aspr	134.171	1.53985	0.340913	4.51683	6.28e-06	3.51e-05
FBgn0053842	His3:CG33842	7.50986	1.53827	0.531948	2.89176	0.00383089	0.0130932
FBgn0030817	CG4991	13.2947	1.53728	0.556023	2.76478	0.0056962	0.0186881
FBgn0045038	Proc	2806.27	1.53726	0.173747	8.84769	8.93e-19	2.54e-17
FBgn0010329	Tbh	708.595	1.53165	0.168704	9.0789	1.1e-19	3.46e-18
FBgn0267486	Ptp36E	477.39	1.53079	0.164275	9.31844	1.18e-20	4.2e-19
FBgn0039536	unc80	3475.99	1.53006	0.16831	9.0907	9.84e-20	3.14e-18
FBgn0050062	CG30062	18.1303	1.5294	0.504102	3.03391	0.00241404	0.00859391
FBgn0035985	Cpr67B	37.8834	1.52938	0.576513	2.65281	0.00798248	0.0252031
FBgn0014396	tim	96.4167	1.5293	0.161079	9.49408	2.22e-21	8.73e-20
FBgn0011695	EbpIII	96.0901	1.52824	0.31773	4.80987	1.51e-06	9.31e-06
FBgn0063498	GstE2	247.497	1.52801	0.218116	7.00552	2.46e-12	3.29e-11
FBti0062247	hopper2{}4186	19.3419	1.52674	0.449148	3.39919	0.000675848	0.00268682
FBgn0051191	CG31191	562.346	1.52664	0.168114	9.081	1.08e-19	3.4e-18
FBgn0085434	NaCP60E	3833.98	1.52639	0.133578	11.427	3.07e-30	3.21e-28
FBgn0035040	CG4741	21.3325	1.52577	0.354941	4.29864	1.72e-05	9e-05
FBgn0035577	CG13708	29.257	1.51717	0.30645	4.95078	7.39e-07	4.76e-06
FBgn0039015	Takl2	9.2054	1.51596	0.572099	2.64982	0.00805336	0.0254031
FBti0019525	297{}6	7.57109	1.51504	0.587381	2.57932	0.00989962	0.0304687
FBgn0030234	CG15211	143.348	1.51084	0.254884	5.92755	3.07e-09	2.77e-08
FBgn0052625	CG32625	35.8366	1.51066	0.317204	4.76242	1.91e-06	1.16e-05
FBgn0023507	D2hgdh	397.308	1.50999	0.202123	7.47064	7.98e-14	1.28e-12
FBgn0053470	BaraA1	42.9063	1.50956	0.515292	2.92952	0.0033949	0.0117147
FBgn0044328	CG32052	194.337	1.50536	0.169238	8.8949	5.85e-19	1.7e-17
FBgn0024315	Picot	2392.3	1.50488	0.215027	6.99855	2.59e-12	3.45e-11
FBgn0050197	CG30197	881.595	1.5036	0.144798	10.3841	2.93e-25	1.76e-23
FBgn0004580	Cbp53E	2242.44	1.5035	0.164119	9.16107	5.14e-20	1.7e-18
FBgn0010395	Itgbn	20.8142	1.50034	0.434311	3.45454	0.00055124	0.00222077
FBgn0266217	lncRNA:CR44912	7.87342	1.4974	0.627847	2.38498	0.0170802	0.0493526
FBgn0039102	SPE	19.9044	1.49514	0.474517	3.15088	0.0016278	0.00600279
FBgn0033110	CG9447	18.12	1.49369	0.37879	3.94332	8.04e-05	0.000378461
FBgn0035724	CG10064	96.4215	1.49294	0.225043	6.63405	3.27e-11	3.79e-10
FBgn0031294	IA-2	50134.8	1.49292	0.124665	11.9754	4.78e-33	6.89e-31
FBgn0003748	Treh	3755.14	1.49155	0.107072	13.9303	4.14e-44	1.46e-41
FBgn0016047	nompA	10.6019	1.48791	0.509263	2.9217	0.00348126	0.0119857
FBgn0260964	Vmat	3650.68	1.48639	0.217105	6.84642	7.57e-12	9.59e-11
FBgn0036044	Zasp67	56.7194	1.48617	0.244895	6.0686	1.29e-09	1.22e-08
FBgn0032083	CG9541	20.9962	1.4861	0.300841	4.93981	7.82e-07	5.01e-06
FBti0059668	Cr1a{}1607	79.4833	1.48435	0.18487	8.02916	9.81e-16	1.97e-14
FBgn0027654	jdp	3290.63	1.48184	0.170548	8.68871	3.67e-18	9.75e-17
FBgn0036381	CG8745	961.967	1.48107	0.165446	8.952	3.49e-19	1.05e-17
FBgn0033928	Arc2	84.1404	1.48097	0.208868	7.09048	1.34e-12	1.86e-11
FBgn0259108	futsch	12961.4	1.47888	0.14338	10.3144	6.07e-25	3.49e-23
FBgn0034692	CG13502	24.1654	1.47834	0.383212	3.85776	0.000114433	0.000523422
FBgn0035798	frac	17.1907	1.478	0.493016	2.99788	0.00271865	0.00954727
FBgn0051953	CR31953	150.46	1.47761	0.132439	11.1569	6.63e-29	5.79e-27
FBgn0039500	CG5984	15.6299	1.47731	0.447957	3.29788	0.000974181	0.00377059
FBgn0038173	Adgf-C	52.6689	1.47563	0.381685	3.86609	0.000110594	0.000506964
FBgn0030725	CG8958	7.0372	1.47508	0.60924	2.42117	0.0154704	0.0452518
FBgn0267613	asRNA:CR45951	8.51238	1.47496	0.496805	2.96889	0.00298882	0.0104222
FBgn0053203	CG33203	528.094	1.47457	0.12766	11.5508	7.31e-31	7.96e-29
FBgn0083990	lncRNA:sphinx	18.5815	1.47322	0.416743	3.53508	0.000407659	0.0016817
FBgn0036364	CG14109	24.5721	1.47296	0.424067	3.4734	0.000513907	0.00208481
FBgn0028988	Spn42Dd	19.9501	1.47144	0.402255	3.65798	0.00025421	0.00108671
FBgn0020372	TM4SF	1973.74	1.46554	0.169721	8.63495	5.88e-18	1.53e-16
FBgn0263220	Hk	1835.04	1.46506	0.112622	13.0087	1.09e-38	2.59e-36
FBgn0264329	CG43788	11.7915	1.46379	0.540096	2.71025	0.00672334	0.0217093
FBgn0014869	Pglym78	4134.13	1.46279	0.231376	6.32214	2.58e-10	2.68e-09
FBgn0033640	CG13198	5.59298	1.4625	0.605964	2.41351	0.0157998	0.0460712
FBgn0030914	CG6106	11.0782	1.46059	0.584864	2.49731	0.0125138	0.0374747
FBgn0032048	Dh31	845.556	1.45918	0.128475	11.3577	6.79e-30	6.81e-28
FBgn0086782	amn	40.3229	1.45847	0.236903	6.1564	7.44e-10	7.32e-09
FBgn0030437	hec	185.938	1.45805	0.189376	7.69924	1.37e-14	2.41e-13
FBgn0005614	trpl	14.5948	1.45778	0.599403	2.43205	0.0150135	0.0440299
FBgn0036146	nkt	422.464	1.45766	0.122793	11.8709	1.68e-32	2.21e-30
FBgn0030769	CG13012	36.9043	1.45565	0.264342	5.50672	3.66e-08	2.83e-07
FBgn0037751	topi	20.1304	1.45498	0.554208	2.62533	0.00865643	0.0271379
FBgn0027364	Six4	63.6143	1.45404	0.233548	6.2259	4.79e-10	4.83e-09
FBgn0085282	CG34253	14.5468	1.44819	0.563876	2.56828	0.0102206	0.0313136
FBgn0051386	lncRNA:CR31386	259.41	1.44588	0.212418	6.80676	9.98e-12	1.24e-10
FBgn0034479	CG8654	38.1609	1.44446	0.332223	4.34786	1.37e-05	7.32e-05
FBgn0265416	Neto	251.823	1.44405	0.122883	11.7514	6.94e-32	8.36e-30
FBgn0033404	Or45a	35.9649	1.44389	0.287108	5.0291	4.93e-07	3.27e-06
FBgn0086708	stv	768.784	1.44248	0.111622	12.9229	3.34e-38	7.62e-36
FBgn0262579	Sarm	3406.87	1.44111	0.136586	10.551	5.03e-26	3.24e-24
FBgn0265633	lncRNA:CR44440	31.5939	1.4407	0.368569	3.90891	9.27e-05	0.000431687
FBgn0039747	AdoR	48.8899	1.44047	0.246069	5.85392	4.8e-09	4.22e-08
FBgn0028704	Nckx30C	4938.64	1.43904	0.141817	10.1472	3.41e-24	1.83e-22
FBgn0027296	temp	583.064	1.43752	0.168942	8.50896	1.76e-17	4.31e-16
FBgn0035171	CG12502	657.29	1.43714	0.154768	9.28578	1.61e-20	5.62e-19
FBgn0037908	dpr5	348.975	1.43702	0.152174	9.44323	3.61e-21	1.39e-19
FBgn0266691	lncRNA:CR45181	7.06998	1.4355	0.521112	2.75469	0.0058748	0.0192142
FBgn0264704	lncRNA:CR43973	69.3761	1.43522	0.202282	7.09512	1.29e-12	1.8e-11
FBgn0037069	Cpr78Cc	20.04	1.43495	0.400761	3.58058	0.000342839	0.0014336
FBgn0283428	lncRNA:CR46271	9.18737	1.42969	0.456547	3.13152	0.00173904	0.00638369
FBgn0050263	stum	63.1396	1.42892	0.188213	7.59203	3.15e-14	5.27e-13
FBgn0037934	CG6830	8.28251	1.42728	0.563203	2.53423	0.0112696	0.0341346
FBgn0016694	Pdp1	969.988	1.42608	0.160145	8.90492	5.34e-19	1.56e-17
FBgn0085425	CG34396	62.2804	1.42503	0.245462	5.80549	6.42e-09	5.56e-08
FBgn0005670	Cyp4d1	49.2094	1.4215	0.339377	4.18856	2.81e-05	0.000142478
FBgn0035496	CG14990	30.385	1.41974	0.402594	3.52647	0.000421134	0.00173136
FBgn0033696	Cyp6g2	680.239	1.41528	0.228068	6.20551	5.45e-10	5.45e-09
FBgn0003091	Pkc53E	1238.02	1.4148	0.154228	9.17344	4.58e-20	1.52e-18
FBgn0033205	Rdh1	409.204	1.41474	0.0953417	14.8386	8.24e-50	4.21e-47
FBgn0042627	FASN2	10.8855	1.41237	0.564115	2.5037	0.0122903	0.0368642
FBgn0037292	plh	7.33373	1.40732	0.578147	2.43419	0.014925	0.0438161
FBgn0037836	CG14692	28.2325	1.40626	0.336663	4.17707	2.95e-05	0.000149282
FBgn0036945	Ssk	31.5747	1.40553	0.440964	3.1874	0.00143556	0.00536274
FBgn0038199	CCHa1	46.1169	1.40484	0.228607	6.14525	7.98e-10	7.82e-09
FBgn0016075	vkg	2196.65	1.40194	0.357058	3.92635	8.62e-05	0.000403792
FBgn0037546	mAChR-B	362.063	1.40154	0.151892	9.22721	2.78e-20	9.42e-19
FBgn0026403	Ndg	154.597	1.40122	0.212669	6.58875	4.44e-11	5.07e-10
FBgn0023178	Pdf	494.346	1.4002	0.156771	8.9315	4.2e-19	1.24e-17
FBgn0266238	lncRNA:CR44933	18.3039	1.39814	0.349014	4.00597	6.18e-05	0.000295829
FBgn0033437	CG12926	365.083	1.39778	0.141681	9.86565	5.87e-23	2.76e-21
FBgn0266408	lncRNA:CR45048	6.56079	1.39759	0.571105	2.44716	0.0143987	0.0424261
FBgn0042206	GstD10	24.0516	1.39469	0.543713	2.56511	0.0103142	0.0315603
FBgn0036875	CG9449	81.7095	1.39349	0.261326	5.3324	9.69e-08	7.11e-07
FBgn0030968	CG7322	167.362	1.39316	0.231282	6.02363	1.71e-09	1.59e-08
FBgn0020415	Idgf2	879.444	1.39268	0.0747646	18.6275	1.92e-77	2.7e-74
FBgn0035490	CG1136	29.3174	1.39265	0.405655	3.4331	0.000596727	0.00239145
FBgn0015577	Œ±-Est9	1127.28	1.39196	0.17693	7.86732	3.62e-15	6.74e-14
FBgn0032336	AstC	328.586	1.39194	0.186342	7.46982	8.03e-14	1.28e-12
FBgn0037717	CG8301	394.56	1.39111	0.204146	6.81432	9.47e-12	1.18e-10
FBgn0287184	FASN3	178.348	1.38931	0.187205	7.42131	1.16e-13	1.82e-12
FBgn0037238	CG1090	992.231	1.38871	0.127628	10.8809	1.42e-27	1.06e-25
FBgn0016650	Lgr1	15.7191	1.38534	0.403576	3.43266	0.000597699	0.00239421
FBgn0024912	agt	171.074	1.38524	0.199419	6.94638	3.75e-12	4.93e-11
FBgn0052392	Rsph3	163.023	1.385	0.157336	8.80282	1.33e-18	3.72e-17
FBgn0050016	CG30016	8.55885	1.38439	0.543011	2.54946	0.0107889	0.0328341
FBgn0034389	Mctp	545.672	1.3836	0.0986826	14.0207	1.16e-44	4.18e-42
FBgn0031251	CG4213	79.4373	1.38273	0.273432	5.05696	4.26e-07	2.85e-06
FBgn0000442	Pkg21D	15.6094	1.38207	0.521568	2.64984	0.00805303	0.0254031
FBgn0259738	CG42392	138.412	1.38078	0.275977	5.00323	5.64e-07	3.69e-06
FBgn0028699	Rh50	380.984	1.3802	0.156074	8.84325	9.3e-19	2.63e-17
FBgn0051370	CG31370	44.7135	1.37995	0.241929	5.70396	1.17e-08	9.77e-08
FBgn0026058	OdsH	11.1571	1.37962	0.566404	2.43575	0.0148609	0.0436355
FBgn0260995	dpr21	674.402	1.37857	0.118491	11.6344	2.75e-31	3.16e-29
FBgn0086367	t	19.1441	1.37784	0.487992	2.82349	0.00475045	0.0158851
FBgn0053512	dpr4	751.193	1.37421	0.0917168	14.9832	9.46e-51	5.15e-48
FBgn0053234	CG33234	68.2195	1.37403	0.227647	6.03579	1.58e-09	1.48e-08
FBgn0029994	Ldsdh1	223.594	1.36737	0.193426	7.06921	1.56e-12	2.14e-11
FBgn0015039	Cyp9b2	41.5205	1.36607	0.404216	3.37956	0.000726025	0.00287207
FBgn0033850	CG13331	18.1882	1.36455	0.414175	3.29462	0.000985556	0.00381199
FBgn0011274	Dif	866.17	1.36409	0.141499	9.64028	5.4e-22	2.29e-20
FBgn0013467	igl	3143.9	1.36359	0.144411	9.44248	3.64e-21	1.39e-19
FBgn0083977	CG34141	33.5866	1.36332	0.332004	4.10634	4.02e-05	0.000198747
FBgn0262508	CG43078	1806.44	1.36291	0.107372	12.6933	6.44e-37	1.23e-34
FBgn0263997	CG43740	354.923	1.36053	0.144612	9.40813	5.05e-21	1.89e-19
FBgn0038606	CG15803	482.32	1.35447	0.138846	9.75524	1.75e-22	7.81e-21
FBgn0003074	Pgi	6995.63	1.35421	0.223903	6.0482	1.46e-09	1.38e-08
FBgn0263663	lncRNA:CR43654	12.6538	1.34953	0.527831	2.55675	0.0105654	0.0322355
FBgn0000299	Col4a1	2959.94	1.34899	0.321217	4.19963	2.67e-05	0.00013614
FBgn0033405	CG13954	226.507	1.34637	0.134162	10.0354	1.07e-23	5.39e-22
FBgn0267073	lncRNA:CR45517	36.9839	1.34592	0.37388	3.59988	0.000318366	0.00133723
FBgn0026197	lncRNA:noe	1097.33	1.34583	0.132559	10.1526	3.23e-24	1.74e-22
FBgn0031913	CG5958	89.3238	1.3445	0.378102	3.55592	0.000376656	0.00156299
FBgn0033112	Spn42Db	15.0439	1.34332	0.452108	2.97124	0.00296603	0.0103492
FBgn0034990	CG11406	23.0136	1.3427	0.517863	2.59277	0.00952062	0.0294042
FBgn0085390	Dgk	1199.42	1.34146	0.139652	9.60574	7.56e-22	3.14e-20
FBgn0030257	SmydA-4	186.289	1.34091	0.165939	8.08072	6.44e-16	1.32e-14
FBgn0039323	CG10559	22.8096	1.34	0.354643	3.77845	0.000157808	0.00070369
FBgn0024232	gprs	2566.17	1.3393	0.106552	12.5695	3.11e-36	5.57e-34
FBgn0085244	CG34215	36.5472	1.33903	0.313593	4.26996	1.96e-05	0.00010136
FBgn0034199	Gbp1	8.56366	1.33852	0.536797	2.49352	0.0126482	0.0378234
FBgn0283545	vilya	8.74035	1.33839	0.509989	2.62436	0.00868125	0.0272005
FBgn0261552	ps	2537.66	1.3368	0.158957	8.40981	4.11e-17	9.6e-16
FBgn0052702	Cubn	1912.95	1.33289	0.266162	5.00784	5.5e-07	3.61e-06
FBgn0263980	Stacl	2618.3	1.33124	0.138514	9.61093	7.19e-22	3e-20
FBgn0033204	CG2065	108.606	1.33017	0.167669	7.93328	2.13e-15	4.1e-14
FBgn0032139	CG13116	37.9503	1.32983	0.334124	3.98006	6.89e-05	0.000327866
FBgn0065099	snRNA:7SKa	80.9588	1.32944	0.234648	5.66566	1.46e-08	1.21e-07
FBgn0085440	Lgr4	86.2812	1.32857	0.209286	6.3481	2.18e-10	2.3e-09
FBgn0050345	CG30345	29.7123	1.32769	0.428986	3.09495	0.00196845	0.0071495
FBgn0039347	CG5071	130.763	1.32665	0.173522	7.64541	2.08e-14	3.56e-13
FBgn0030886	CG12672	17.2996	1.32612	0.418456	3.16909	0.00152918	0.00566654
FBgn0085354	CG34325	558.972	1.32566	0.108496	12.2185	2.48e-34	3.9e-32
FBgn0266095	lncRNA:CR44832	413.018	1.32225	0.156618	8.4425	3.11e-17	7.4e-16
FBgn0010114	hig	3389.72	1.3203	0.118291	11.1615	6.3e-29	5.53e-27
FBgn0262972	lncRNA:cherub	117011	1.3203	0.148235	8.90678	5.25e-19	1.53e-17
FBgn0035241	CG12105	62.0747	1.31601	0.462952	2.84266	0.00447393	0.015044
FBgn0030778	CG4678	510.421	1.31326	0.190382	6.89803	5.27e-12	6.77e-11
FBgn0034731	CG10384	758.874	1.3123	0.136134	9.63983	5.43e-22	2.29e-20
FBgn0263504	lncRNA:CR43493	36.8066	1.31218	0.296249	4.42931	9.45e-06	5.15e-05
FBgn0267570	lncRNA:CR45910	36.393	1.30792	0.350748	3.72894	0.000192285	0.00084381
FBgn0035673	CG6602	142.762	1.3075	0.190624	6.85906	6.93e-12	8.81e-11
FBgn0051321	CG31321	24.6666	1.3036	0.471397	2.7654	0.00568527	0.0186558
FBgn0025454	Cyp6g1	52.3509	1.30186	0.348259	3.73819	0.000185349	0.000816114
FBgn0266211	CR44906	39.4107	1.30176	0.34223	3.80375	0.000142524	0.00064096
FBgn0029810	CG12239	4204.94	1.29985	0.125928	10.3222	5.59e-25	3.25e-23
FBgn0032156	CG13124	1951.94	1.29949	0.115019	11.298	1.34e-29	1.3e-27
FBgn0265605	Ric	3340.41	1.29773	0.114978	11.2868	1.52e-29	1.46e-27
FBgn0033090	CG15909	12.8395	1.29583	0.539013	2.40408	0.0162134	0.0471469
FBgn0053143	CG33143	497.517	1.29286	0.11143	11.6025	4e-31	4.5e-29
FBgn0029728	CG2861	32.5497	1.29179	0.396811	3.25544	0.00113219	0.00431285
FBgn0040383	CG5254	317.779	1.29153	0.165135	7.82107	5.24e-15	9.58e-14
FBgn0036749	CG7460	16.9754	1.29073	0.389376	3.31488	0.000916833	0.00356171
FBgn0058469	lncRNA:CR40469	117.7	1.29021	0.193616	6.66373	2.67e-11	3.16e-10
FBgn0264907	CG44098	1622.63	1.2897	0.0940709	13.7098	8.87e-43	2.77e-40
FBgn0085386	CG34357	1094.9	1.28758	0.14929	8.62475	6.42e-18	1.66e-16
FBgn0035544	CG15021	36.5639	1.28219	0.376143	3.40878	0.000652534	0.00259658
FBgn0033443	CG1698	25.0956	1.28189	0.433923	2.95419	0.00313487	0.0108887
FBti0019514	Cr1a{}1554	16.2388	1.28116	0.415042	3.08683	0.00202305	0.00733203
FBgn0039209	REPTOR	1789.42	1.28076	0.123937	10.334	4.95e-25	2.91e-23
FBgn0267730	lncRNA:CR46061	10.293	1.28026	0.490761	2.60873	0.00908791	0.0283116
FBgn0264386	Ca-Œ±1T	2856.25	1.27991	0.124814	10.2545	1.13e-24	6.31e-23
FBgn0035317	Oseg2	26.849	1.27837	0.397014	3.21996	0.00128209	0.00483578
FBgn0040697	Teh3	306.241	1.27787	0.159639	8.00476	1.2e-15	2.38e-14
FBgn0037520	CG18268	26.9242	1.27378	0.426194	2.98872	0.00280149	0.00981162
FBgn0051119	HDAC11	113.543	1.27298	0.166451	7.64776	2.05e-14	3.51e-13
FBgn0032503	CG16825	27.0845	1.27205	0.342287	3.71633	0.000202139	0.00088291
FBgn0001134	Grd	29.5191	1.26996	0.332614	3.81813	0.000134467	0.000607155
FBgn0033538	CG11883	1166.06	1.26975	0.151386	8.38753	4.96e-17	1.15e-15
FBgn0016715	Reg-2	39.8051	1.26974	0.342851	3.70349	0.000212655	0.000924538
FBgn0030880	CG6788	15.1337	1.26866	0.387159	3.27684	0.00104975	0.00403162
FBgn0034566	CG9313	44.0992	1.26824	0.52389	2.42081	0.0154858	0.0452811
FBgn0001186	Hex-A	4078.23	1.26756	0.141515	8.95713	3.33e-19	1e-17
FBgn0033633	Smyd4-3	12.2453	1.26619	0.479475	2.64079	0.0082713	0.0260516
FBgn0028490	CG31705	7326.99	1.26607	0.100251	12.629	1.46e-36	2.65e-34
FBgn0034761	CG4250	231.712	1.26499	0.39894	3.17088	0.00151979	0.00563527
FBgn0000079	Amy-p	46.7478	1.26376	0.502137	2.51676	0.0118438	0.0356712
FBgn0004244	Rdl	4194.88	1.26348	0.145421	8.68844	3.67e-18	9.76e-17
FBgn0053468	CG33468	9.97288	1.26062	0.484543	2.60168	0.00927696	0.0288047
FBgn0051199	CG31199	78.9025	1.25865	0.237287	5.30434	1.13e-07	8.21e-07
FBgn0038088	CG10126	602.639	1.25774	0.0751816	16.7294	8e-63	7.5e-60
FBgn0263397	Ih	5230.87	1.25774	0.115174	10.9203	9.22e-28	7.16e-26
FBgn0000535	eag	1115.77	1.25731	0.133024	9.45171	3.33e-21	1.28e-19
FBti0063973	INE-1{}5912	27.2148	1.2569	0.358258	3.50837	0.000450855	0.00184456
FBgn0266005	lncRNA:CR44779	74.4027	1.25538	0.170462	7.3646	1.78e-13	2.73e-12
FBgn0025879	Timp	214.026	1.25462	0.11609	10.8073	3.18e-27	2.32e-25
FBgn0063497	GstE3	70.3007	1.24898	0.236778	5.27489	1.33e-07	9.56e-07
FBgn0023525	CG3191	72.6043	1.24879	0.294511	4.24021	2.23e-05	0.000114936
FBgn0267469	lncRNA:CR45819	8.63031	1.24777	0.508102	2.45574	0.0140594	0.0415424
FBgn0037976	Tk	250.183	1.24745	0.199807	6.24329	4.28e-10	4.35e-09
FBgn0034248	CG14483	12.121	1.23987	0.43005	2.88308	0.00393808	0.0134161
FBgn0031688	Cyp28d2	35.811	1.23464	0.388353	3.17917	0.00147697	0.00549342
FBgn0000606	eve	63.7567	1.23366	0.220175	5.60309	2.11e-08	1.7e-07
FBgn0038455	CG14907	220.539	1.23222	0.154005	8.00118	1.23e-15	2.43e-14
FBgn0031734	CG11147	68.3275	1.23173	0.248226	4.96213	6.97e-07	4.5e-06
FBgn0030477	dmrt11E	28.4814	1.23098	0.299998	4.10328	4.07e-05	0.000201223
FBgn0036186	CG6071	58.0781	1.22871	0.23981	5.12368	3e-07	2.05e-06
FBgn0030723	dpr18	541.187	1.22857	0.155702	7.89048	3.01e-15	5.65e-14
FBgn0035687	Prdm13	41.2753	1.2285	0.307121	4.00005	6.33e-05	0.000302639
FBgn0037100	CapaR	24.0482	1.22799	0.332457	3.69367	0.000221041	0.000957786
FBgn0051221	CG31221	4988.72	1.22723	0.134042	9.15556	5.41e-20	1.78e-18
FBgn0039008	CG6972	21.2885	1.22696	0.38417	3.1938	0.00140416	0.00525623
FBgn0267153	lncRNA:CR45593	72.7231	1.22613	0.240803	5.09185	3.55e-07	2.4e-06
FBgn0035495	CG14989	10366.1	1.22408	0.0962525	12.7174	4.74e-37	9.18e-35
FBgn0262562	CG43102	1335.69	1.2213	0.114132	10.7008	1.01e-26	6.95e-25
FBgn0039651	Cyt-c1L	23.6713	1.21939	0.365254	3.33847	0.000842414	0.00329921
FBgn0030237	CG15209	2005.98	1.21858	0.0914616	13.3234	1.69e-40	4.75e-38
FBgn0037387	CG1213	137.553	1.21587	0.273431	4.44671	8.72e-06	4.78e-05
FBgn0000244	by	872.648	1.21477	0.138282	8.78475	1.57e-18	4.33e-17
FBgn0261928	CG42795	1693.38	1.21354	0.145055	8.36609	5.96e-17	1.38e-15
FBgn0032601	yellow-b	85.3429	1.2124	0.25696	4.71825	2.38e-06	1.43e-05
FBgn0001078	ftz-f1	674.789	1.21215	0.175463	6.9083	4.91e-12	6.32e-11
FBgn0037131	CG14564	67.2143	1.21196	0.20759	5.83826	5.27e-09	4.61e-08
FBgn0031548	CG8852	34.0799	1.21047	0.462096	2.61953	0.00880522	0.0275251
FBgn0030482	CG1673	319.762	1.20936	0.171469	7.05293	1.75e-12	2.4e-11
FBgn0013995	Calx	1000.88	1.20921	0.162077	7.46073	8.6e-14	1.37e-12
FBgn0259222	CG42322	1952.47	1.20885	0.11715	10.3188	5.79e-25	3.35e-23
FBgn0035050	SiaT	449.093	1.20855	0.121977	9.90807	3.84e-23	1.85e-21
FBgn0264265	lncRNA:CR43765	15.6889	1.20622	0.366606	3.29024	0.00100102	0.00386138
FBti0062608	INE-1{}4547	21.4917	1.20621	0.357837	3.37085	0.000749378	0.00295544
FBgn0036787	CG4306	33.1054	1.20574	0.361222	3.33795	0.000843981	0.00330458
FBgn0032955	CG2201	410.764	1.20474	0.136791	8.8072	1.28e-18	3.59e-17
FBgn0032538	Vajk2	32.9295	1.20447	0.377275	3.19256	0.00141018	0.00527644
FBgn0034417	CG15117	136.53	1.20413	0.197519	6.09626	1.09e-09	1.04e-08
FBgn0036208	Gcat	648.482	1.19891	0.225496	5.31677	1.06e-07	7.7e-07
FBgn0033932	Dh44-R1	210.429	1.19883	0.160453	7.47157	7.92e-14	1.27e-12
FBgn0026878	CG4325	30.2916	1.19877	0.317378	3.7771	0.000158667	0.000706583
FBgn0050438	Ugt50B3	29.2027	1.19872	0.329292	3.64029	0.000272333	0.00115802
FBgn0034397	CG15082	108.988	1.19847	0.178764	6.70422	2.02e-11	2.43e-10
FBgn0043005	prt	495.693	1.19829	0.175997	6.80859	9.86e-12	1.22e-10
FBgn0001991	Ca-Œ±1D	1869.1	1.19803	0.126738	9.45277	3.3e-21	1.27e-19
FBgn0024943	PIP82	24.5389	1.19784	0.433008	2.76632	0.0056692	0.0186182
FBgn0038858	CG5793	360.27	1.19764	0.19397	6.17437	6.64e-10	6.58e-09
FBgn0005660	Ets21C	207.111	1.19728	0.15918	7.52157	5.41e-14	8.85e-13
FBgn0052225	CG32225	844.295	1.19698	0.147321	8.12497	4.47e-16	9.35e-15
FBgn0265525	asRNA:CR44375	25.2894	1.19667	0.393089	3.04428	0.00233234	0.00833297
FBgn0032840	sNPF	1522.36	1.19534	0.110935	10.7752	4.51e-27	3.24e-25
FBgn0012034	AcCoAS	1866.77	1.1952	0.121383	9.84647	7.1e-23	3.31e-21
FBgn0029608	CG3091	141.669	1.19514	0.234301	5.1009	3.38e-07	2.3e-06
FBgn0284408	trol	9471.91	1.19466	0.11103	10.7597	5.33e-27	3.81e-25
FBgn0034094	Tsf3	101.716	1.19409	0.223277	5.34802	8.89e-08	6.56e-07
FBgn0050274	CG30274	14.8395	1.19318	0.378935	3.14877	0.00163958	0.00604224
FBgn0036551	CG17029	125.765	1.19289	0.265857	4.48697	7.22e-06	4.01e-05
FBgn0037730	CG9444	57.6375	1.19272	0.27929	4.27055	1.95e-05	0.000101155
FBgn0033748	vis	102.998	1.19254	0.162167	7.35376	1.93e-13	2.95e-12
FBgn0033289	CG2121	24.7275	1.19173	0.435875	2.7341	0.00625508	0.02032
FBgn0039770	CG15537	630.892	1.18826	0.130645	9.09537	9.43e-20	3.02e-18
FBgn0032946	nrv3	13162	1.18704	0.116624	10.1784	2.48e-24	1.36e-22
FBgn0011676	Nos	345.314	1.18688	0.16082	7.3802	1.58e-13	2.45e-12
FBgn0000826	png	23.6118	1.18644	0.355895	3.33368	0.000857052	0.00335109
FBgn0052745	CR32745	21.002	1.1849	0.451372	2.62511	0.00866218	0.0271508
FBgn0051200	CG31200	74.1284	1.18404	0.275807	4.293	1.76e-05	9.21e-05
FBgn0034194	CG15611	410.197	1.17751	0.192449	6.11854	9.44e-10	9.16e-09
FBgn0004652	fru	2208.41	1.17635	0.1602	7.34299	2.09e-13	3.18e-12
FBgn0267253	CG32700	868.09	1.17609	0.143225	8.2115	2.18e-16	4.69e-15
FBgn0034490	CG9864	17.6184	1.17477	0.436594	2.69077	0.00712874	0.0228152
FBgn0263841	CG43702	13.1031	1.17209	0.43984	2.66482	0.007703	0.0244489
FBgn0038020	GstD9	76.9134	1.17206	0.302431	3.87544	0.00010643	0.000489876
FBgn0038744	CG4733	124.105	1.16837	0.209594	5.57446	2.48e-08	1.97e-07
FBgn0039380	CG5890	817.817	1.16762	0.129459	9.01927	1.89e-19	5.85e-18
FBgn0038681	Cyp12a4	275.34	1.16726	0.285873	4.08313	4.44e-05	0.000218155
FBgn0069973	CG40485	137.825	1.16634	0.279045	4.17977	2.92e-05	0.000147655
FBgn0262869	Gfrl	1217.25	1.16432	0.130051	8.95274	3.47e-19	1.04e-17
FBgn0039429	CG14238	54.1157	1.16384	0.22488	5.17539	2.27e-07	1.59e-06
FBgn0261929	5-HT2B	229.161	1.1635	0.131669	8.83652	9.87e-19	2.79e-17
FBgn0030432	CG4404	103.85	1.16207	0.183563	6.33066	2.44e-10	2.55e-09
FBgn0024897	b6	30.0486	1.16144	0.284315	4.08504	4.41e-05	0.000216745
FBgn0036368	CG10738	198.406	1.16048	0.171276	6.7755	1.24e-11	1.52e-10
FBgn0261999	Ca-Ma2d	764.742	1.16024	0.131268	8.83869	9.68e-19	2.74e-17
FBgn0034012	Hr51	250.91	1.15982	0.121427	9.55161	1.28e-21	5.16e-20
FBgn0037766	Teh1	444.186	1.15742	0.137192	8.4365	3.27e-17	7.78e-16
FBgn0039118	CG10208	89.0029	1.15665	0.241222	4.79497	1.63e-06	9.98e-06
FBgn0035725	Mis12	218.176	1.15632	0.105228	10.9887	4.33e-28	3.53e-26
FBgn0085396	CG34367	161.577	1.15601	0.171195	6.75259	1.45e-11	1.77e-10
FBgn0267385	PyK	11245.6	1.15284	0.206416	5.585	2.34e-08	1.87e-07
FBgn0035410	MnM	81.325	1.15218	0.232869	4.94778	7.51e-07	4.83e-06
FBgn0010225	Gel	3182.34	1.15186	0.102779	11.2071	3.76e-29	3.41e-27
FBgn0046302	CG10650	44.6331	1.14987	0.408624	2.814	0.00489292	0.0163033
FBgn0040849	Ir41a	14.8014	1.14781	0.414923	2.76631	0.00566938	0.0186182
FBti0019595	1360{}76	11.062	1.14778	0.479987	2.39126	0.0167905	0.0486155
FBgn0050035	Tret1-1	796.902	1.14626	0.142811	8.02643	1e-15	2.01e-14
FBgn0264792	lncRNA:CR44022	13.9486	1.14386	0.389258	2.93857	0.00329725	0.0114058
FBgn0016054	phr6-4	131.196	1.14208	0.159198	7.17397	7.29e-13	1.05e-11
FBgn0032402	PLCXD	636.718	1.14084	0.102207	11.162	6.25e-29	5.52e-27
FBgn0264606	Fife	2065.25	1.13955	0.114602	9.94354	2.69e-23	1.31e-21
FBgn0030484	GstT4	426.204	1.13675	0.200018	5.68326	1.32e-08	1.09e-07
FBgn0028496	CG30116	1569.38	1.13635	0.118564	9.58426	9.31e-22	3.83e-20
FBgn0034010	CG8157	21.7612	1.1362	0.470553	2.41461	0.0157521	0.0459562
FBgn0033524	Cyp49a1	46.6929	1.13583	0.320868	3.53987	0.00040032	0.00165493
FBgn0259789	zld	11136.7	1.13277	0.107439	10.5434	5.45e-26	3.47e-24
FBgn0031012	CG8051	24.2654	1.13271	0.390571	2.90014	0.0037299	0.0127636
FBgn0025631	moody	1802.67	1.13256	0.0920144	12.3086	8.15e-35	1.33e-32
FBgn0268063	ltl	2364.24	1.13203	0.114236	9.90963	3.78e-23	1.83e-21
FBgn0261245	sing	13.5284	1.13135	0.399823	2.82964	0.0046601	0.0156077
FBgn0037553	CG18249	20.5528	1.12912	0.434426	2.5991	0.00934676	0.0290001
FBgn0001230	Hsp68	440.976	1.12881	0.231699	4.87188	1.11e-06	6.95e-06
FBgn0031307	MFS3	3543.06	1.12675	0.263866	4.27016	1.95e-05	0.0001013
FBgn0039354	Lgr3	128.984	1.12472	0.134272	8.37644	5.46e-17	1.26e-15
FBgn0260487	CG42534	92.2232	1.12445	0.195139	5.76233	8.3e-09	7.06e-08
FBgn0260632	dl	552.145	1.12438	0.134103	8.38444	5.1e-17	1.18e-15
FBgn0029137	Patsas	177.596	1.12316	0.172766	6.50105	7.98e-11	8.84e-10
FBgn0032726	CG10621	52.4893	1.12184	0.339351	3.30583	0.000946952	0.00367194
FBgn0259216	RhoGAP102A	274.025	1.12148	0.142024	7.89639	2.87e-15	5.41e-14
FBgn0035710	SP1173	3187.87	1.12133	0.138919	8.07184	6.92e-16	1.41e-14
FBgn0022770	Peritrophin-A	55.3267	1.12088	0.320772	3.49432	0.000475277	0.00193929
FBgn0015591	AstA	818.149	1.12075	0.123406	9.08182	1.07e-19	3.38e-18
FBgn0034723	CG13506	1712.7	1.12009	0.12707	8.81472	1.2e-18	3.37e-17
FBgn0030326	CG2444	166.895	1.11927	0.355585	3.14769	0.00164569	0.00606211
FBgn0286827	lncRNA:CR43334	63.1697	1.11848	0.285716	3.91466	9.05e-05	0.000421875
FBgn0036205	CG14131	35.3536	1.11821	0.348425	3.20933	0.00133045	0.00499921
FBgn0039647	jus	1973.54	1.11439	0.13402	8.31511	9.17e-17	2.06e-15
FBgn0037431	CG17917	27.5661	1.11339	0.29475	3.77742	0.000158462	0.000705855
FBgn0250819	CG33521	270.56	1.11196	0.150645	7.38132	1.57e-13	2.43e-12
FBgn0036725	CG18265	1280.76	1.1094	0.109405	10.1402	3.66e-24	1.95e-22
FBgn0030588	CG9521	45.349	1.10925	0.386306	2.87144	0.00408612	0.0138644
FBgn0035504	Teh4	990.864	1.10871	0.121068	9.15768	5.3e-20	1.75e-18
FBgn0083228	Frq2	961.256	1.10792	0.126147	8.78274	1.6e-18	4.4e-17
FBgn0000037	mAChR-A	1761.31	1.10631	0.094992	11.6464	2.39e-31	2.78e-29
FBgn0038407	CG6126	267.142	1.10526	0.250653	4.40953	1.04e-05	5.6e-05
FBgn0085417	natalisin	428.385	1.10466	0.138171	7.99482	1.3e-15	2.55e-14
FBgn0259683	Ir40a	16.4689	1.10363	0.397932	2.77342	0.00554703	0.0182662
FBgn0261804	CG42750	936.864	1.10084	0.119507	9.21153	3.22e-20	1.08e-18
FBgn0000038	nAChRŒ≤1	1771.18	1.10079	0.131565	8.36688	5.92e-17	1.37e-15
FBgn0267229	lncRNA:CR45669	25.7457	1.10058	0.302964	3.63269	0.000280478	0.00118995
FBgn0044872	FucTC	27.4777	1.09961	0.272524	4.0349	5.46e-05	0.000263823
FBgn0039925	Kif3C	143.535	1.09951	0.145982	7.53184	5e-14	8.2e-13
FBgn0039722	Capa	955.952	1.09869	0.11508	9.5472	1.33e-21	5.35e-20
FBgn0036143	CG14142	39.0993	1.09864	0.249182	4.40897	1.04e-05	5.61e-05
FBgn0265413	CG44325	2539.68	1.09786	0.139567	7.86615	3.66e-15	6.8e-14
FBgn0032797	Hasp	4076.1	1.0954	0.158349	6.91765	4.59e-12	5.95e-11
FBgn0036910	Cyp305a1	28.0795	1.09379	0.443221	2.46781	0.0135942	0.040295
FBgn0265959	rdgC	551.954	1.09222	0.125675	8.69087	3.6e-18	9.58e-17
FBgn0040382	CG5273	2745.36	1.08822	0.089074	12.217	2.52e-34	3.94e-32
FBgn0033744	Dh44-R2	543.036	1.08745	0.0903093	12.0414	2.15e-33	3.13e-31
FBgn0035816	CG13685	245.922	1.08718	0.15197	7.15388	8.44e-13	1.21e-11
FBgn0029663	CG10804	831.074	1.08402	0.111685	9.70606	2.84e-22	1.23e-20
FBgn0039856	CG1774	48.5368	1.08246	0.293153	3.69246	0.000222093	0.000961605
FBgn0035505	Teh2	1129.28	1.08046	0.11318	9.54636	1.34e-21	5.38e-20
FBgn0034365	CG5335	190.9	1.07995	0.152003	7.10477	1.21e-12	1.68e-11
FBgn0035806	PGRP-SD	21.0433	1.07935	0.389592	2.77046	0.00559775	0.0184116
FBgn0038972	CG7054	178.611	1.07895	0.198037	5.44821	5.09e-08	3.88e-07
FBgn0035084	CG15861	123.541	1.0782	0.166734	6.46656	1e-10	1.1e-09
FBgn0030976	CG7378	901.18	1.07792	0.0763414	14.1197	2.87e-45	1.13e-42
FBgn0264432	CG43850	71.0164	1.07751	0.177776	6.06102	1.35e-09	1.28e-08
FBgn0036461	Zip71B	267.107	1.07669	0.190502	5.65186	1.59e-08	1.3e-07
FBgn0259226	CG42326	114.685	1.07572	0.374134	2.87523	0.0040374	0.0137101
FBgn0035538	DopEcR	1966.92	1.0708	0.109667	9.76406	1.61e-22	7.2e-21
FBgn0034468	Obp56a	35.1898	1.06963	0.356672	2.99892	0.00270934	0.00951855
FBgn0266354	CG45002	1394.34	1.06948	0.122477	8.73204	2.5e-18	6.75e-17
FBgn0038901	Burs	87.6051	1.06877	0.209584	5.09945	3.41e-07	2.32e-06
FBgn0053288	CG33288	38.5024	1.06597	0.273335	3.89987	9.62e-05	0.000446654
FBgn0085426	Rgk3	242.647	1.06481	0.131897	8.07308	6.85e-16	1.4e-14
FBgn0264793	lncRNA:CR44023	32.9672	1.06454	0.26912	3.95563	7.63e-05	0.000361002
FBgn0039151	CG13607	76.5599	1.06353	0.307274	3.46116	0.000537851	0.00217046
FBgn0031945	CG7191	267.185	1.06234	0.13317	7.97726	1.5e-15	2.92e-14
FBgn0264000	GluRIB	1303.73	1.06214	0.118763	8.94334	3.78e-19	1.12e-17
FBgn0052311	zormin	3538.55	1.05912	0.126873	8.34789	6.95e-17	1.59e-15
FBgn0265067	lncRNA:CR44178	12.6423	1.05877	0.438028	2.41714	0.0156429	0.0456613
FBgn0013763	Idgf6	3292.6	1.05806	0.258516	4.09282	4.26e-05	0.000210029
FBgn0261930	vnd	145.654	1.05734	0.182564	5.79163	6.97e-09	6.01e-08
FBgn0085248	CG34219	25.0066	1.05669	0.368265	2.86937	0.00411289	0.0139414
FBgn0020908	Scp1	13.5043	1.0566	0.392599	2.69129	0.00711773	0.022793
FBgn0038641	ChT	532.991	1.05505	0.150101	7.02893	2.08e-12	2.82e-11
FBgn0037974	CG12224	38.1626	1.05472	0.278575	3.78614	0.000153003	0.000684433
FBgn0052681	CG32681	37.3389	1.05462	0.233264	4.52112	6.15e-06	3.45e-05
FBgn0039232	sosie	63.4243	1.05308	0.255337	4.12429	3.72e-05	0.000184575
FBgn0035517	CG1265	382.952	1.05166	0.140354	7.49289	6.74e-14	1.09e-12
FBgn0032603	CG17928	44.0205	1.05105	0.383513	2.74057	0.0061332	0.0199818
FBgn0083973	dunk	13.7783	1.05098	0.374871	2.80357	0.00505396	0.0168033
FBgn0037993	dpr15	429.276	1.05077	0.129767	8.09741	5.61e-16	1.16e-14
FBgn0038295	Gyc88E	262.995	1.04988	0.129653	8.09757	5.61e-16	1.16e-14
FBgn0011656	Mef2	1397.27	1.04888	0.130534	8.03524	9.34e-16	1.88e-14
FBgn0024997	CG2681	40.64	1.04842	0.399679	2.62316	0.00871179	0.0272708
FBgn0053696	CNMaR	96.8548	1.04788	0.177803	5.89352	3.78e-09	3.36e-08
FBgn0019982	Gs1l	711.653	1.04529	0.151068	6.9193	4.54e-12	5.89e-11
FBgn0051089	CG31089	15.5754	1.04094	0.422208	2.46546	0.0136838	0.0405464
FBgn0032752	CG10702	911.016	1.04082	0.177232	5.87263	4.29e-09	3.79e-08
FBgn0014141	cher	4718.49	1.04044	0.158663	6.55758	5.47e-11	6.16e-10
FBgn0261262	CG42613	2689.5	1.03833	0.131656	7.88671	3.1e-15	5.82e-14
FBgn0028841	jhamt	234.373	1.03645	0.18986	5.45903	4.79e-08	3.66e-07
FBgn0032021	CG7781	3864.21	1.03513	0.132472	7.81398	5.54e-15	1.01e-13
FBgn0265634	lncRNA:CR44441	15.9629	1.03492	0.382756	2.70387	0.00685362	0.0220561
FBgn0050154	CG30154	44.6841	1.03328	0.258887	3.99125	6.57e-05	0.000313568
FBgn0267758	asRNA:CR46089	19.0882	1.03278	0.399583	2.58465	0.00974776	0.0300439
FBgn0031602	CG15431	823.36	1.03219	0.0983109	10.4993	8.7e-26	5.48e-24
FBgn0028875	nAChRŒ±5	3003.39	1.03172	0.0985179	10.4724	1.16e-25	7.15e-24
FBgn0034885	Eglp4	70.905	1.03143	0.312614	3.29939	0.000968967	0.00375127
FBgn0039525	CG5646	58.6388	1.03036	0.182358	5.65022	1.6e-08	1.32e-07
FBgn0038419	CG14879	252.889	1.02848	0.114797	8.95908	3.27e-19	9.89e-18
FBgn0013685	mt:ND6	18.4266	1.02808	0.385519	2.66673	0.0076593	0.0243377
FBgn0022709	Ak1	464.548	1.02805	0.122103	8.41953	3.78e-17	8.91e-16
FBgn0037937	Fer3	69.0165	1.02794	0.211852	4.85217	1.22e-06	7.62e-06
FBgn0265045	Strn-Mlck	741.279	1.02794	0.116731	8.80604	1.3e-18	3.62e-17
FBgn0005619	Hdc	85.3695	1.02757	0.234171	4.38811	1.14e-05	6.15e-05
FBgn0031650	CG14044	18.3772	1.02639	0.36205	2.83495	0.00458331	0.015375
FBgn0038693	unc79	2512.81	1.02252	0.139367	7.3369	2.19e-13	3.31e-12
FBgn0030412	Tomosyn	3650.58	1.02162	0.112442	9.08576	1.03e-19	3.28e-18
FBgn0037552	CG7800	347.011	1.0197	0.145487	7.00887	2.4e-12	3.22e-11
FBgn0052686	CG32686	35.0593	1.01802	0.268781	3.78755	0.00015214	0.000680936
FBgn0031939	CG13796	85.7046	1.014	0.206291	4.91541	8.86e-07	5.63e-06
FBgn0039349	Ssadh	1983.9	1.01362	0.164364	6.16693	6.96e-10	6.88e-09
FBgn0036094	CG14153	13.9039	1.01201	0.375579	2.69452	0.007049	0.0225986
FBgn0040370	CG13375	852.729	1.01186	0.110636	9.1458	5.92e-20	1.94e-18
FBgn0036663	CG9674	10856.4	1.01056	0.124867	8.09313	5.82e-16	1.2e-14
FBgn0038877	CG3308	1359.52	1.00774	0.0881054	11.4378	2.71e-30	2.87e-28
FBgn0263776	CG43693	1905.22	1.00696	0.237888	4.23293	2.31e-05	0.000118389
FBgn0041605	cpx	12705.8	1.00696	0.0993299	10.1376	3.76e-24	2e-22
FBgn0263383	lncRNA:CR43435	34.4665	1.00465	0.257255	3.90526	9.41e-05	0.000437649
FBgn0011288	Snap25	2026.74	1.00351	0.108782	9.225	2.84e-20	9.58e-19
FBgn0033132	Tsp42Ej	643.131	1.00308	0.10288	9.74998	1.84e-22	8.19e-21
FBgn0261794	kcc	5921.84	1.00284	0.142924	7.01659	2.27e-12	3.06e-11
FBgn0035914	CG6282	625.817	0.99952	0.120085	8.32344	8.54e-17	1.93e-15
FBgn0267429	lovit	50.367	0.998833	0.208269	4.79588	1.62e-06	9.94e-06
FBgn0039855	CG1638	45.0532	0.998667	0.243899	4.0946	4.23e-05	0.000208728
FBgn0035957	Argk2	32.7167	0.998535	0.322802	3.09334	0.00197919	0.00718236
FBgn0030634	CG9164	292.328	0.998364	0.140872	7.08705	1.37e-12	1.9e-11
FBgn0003380	Sh	4023.22	0.997453	0.080013	12.4661	1.14e-35	1.99e-33
FBgn0264427	CG43845	28.0492	0.994425	0.320846	3.09938	0.00193926	0.00705261
FBgn0264674	asRNA:CR43959	19.7579	0.99433	0.393655	2.52589	0.0115406	0.0348699
FBgn0030913	kairos	767.493	0.991802	0.116502	8.51315	1.69e-17	4.17e-16
FBgn0261584	CG42694	150.2	0.991772	0.319829	3.10094	0.00192906	0.00701702
FBgn0037989	ATP8B	1732.15	0.991729	0.0916498	10.8209	2.74e-27	2.01e-25
FBgn0263441	asRNA:CR43464	67.9095	0.991668	0.210488	4.71128	2.46e-06	1.47e-05
FBgn0287606	lncRNA:CR46475	89.2837	0.989761	0.161564	6.12613	9e-10	8.75e-09
FBgn0033196	CG1358	1042.91	0.988349	0.123801	7.98336	1.42e-15	2.79e-14
FBgn0036713	Mip	403.775	0.987381	0.14827	6.65933	2.75e-11	3.25e-10
FBgn0039595	AstA-R2	185.346	0.986854	0.180983	5.45274	4.96e-08	3.78e-07
FBgn0053881	His4:CG33881	16.3924	0.985701	0.391871	2.51537	0.0118907	0.0357932
FBgn0266064	GlyS	3727.65	0.983828	0.148019	6.64662	3e-11	3.52e-10
FBgn0037676	CG8861	640.796	0.983787	0.149876	6.56401	5.24e-11	5.92e-10
FBgn0262570	CG43110	132.736	0.982848	0.156897	6.26428	3.75e-10	3.82e-09
FBgn0036995	atk	296.686	0.978956	0.137417	7.124	1.05e-12	1.48e-11
FBgn0033657	Sln	674.138	0.97725	0.128366	7.61301	2.68e-14	4.51e-13
FBgn0260657	CG42540	2005.2	0.974952	0.130909	7.44754	9.51e-14	1.5e-12
FBgn0036732	Oatp74D	5209.03	0.974196	0.0985073	9.88958	4.62e-23	2.21e-21
FBgn0259145	CG42260	1712.55	0.973618	0.11732	8.29879	1.05e-16	2.36e-15
FBgn0040609	CG3348	116.281	0.972851	0.161566	6.0214	1.73e-09	1.61e-08
FBgn0038250	CG3505	76.5123	0.971917	0.31813	3.0551	0.00224989	0.00807166
FBgn0261871	dpr2	308.532	0.969096	0.120289	8.05639	7.86e-16	1.59e-14
FBgn0033876	Syngr	2199.2	0.967123	0.0896986	10.7819	4.19e-27	3.02e-25
FBgn0039644	rdog	600.107	0.966762	0.147844	6.53909	6.19e-11	6.93e-10
FBgn0265597	rad	2431.25	0.966018	0.0961136	10.0508	9.11e-24	4.64e-22
FBgn0033170	sPLA2	95.2704	0.964148	0.238873	4.03624	5.43e-05	0.000262464
FBgn0033500	Csgalnact	314.175	0.963241	0.130565	7.37748	1.61e-13	2.49e-12
FBgn0028645	beat-Ib	394.943	0.962978	0.103455	9.30822	1.3e-20	4.6e-19
FBgn0030510	CG12177	218.097	0.959912	0.169182	5.67384	1.4e-08	1.15e-07
FBgn0025382	Rab27	397.933	0.959492	0.1546	6.2063	5.42e-10	5.43e-09
FBgn0000303	ChAT	1396.63	0.956135	0.10141	9.42837	4.16e-21	1.58e-19
FBgn0011829	Ret	268.04	0.955714	0.140456	6.80437	1.01e-11	1.26e-10
FBgn0040906	CG15579	20.0777	0.953694	0.335227	2.84492	0.00444227	0.0149465
FBgn0003071	Pfk	5998.46	0.952724	0.201627	4.72518	2.3e-06	1.38e-05
FBgn0085419	Rgk2	551.023	0.952243	0.111197	8.5636	1.09e-17	2.75e-16
FBgn0035092	Nplp1	5614.99	0.951453	0.0942904	10.0907	6.08e-24	3.15e-22
FBgn0033192	Corin	2308.59	0.950436	0.119309	7.96615	1.64e-15	3.18e-14
FBgn0031528	CG15412	34.6211	0.949864	0.311637	3.04798	0.00230386	0.00824345
FBti0061159	gypsy10{}3098	96.3757	0.949502	0.217958	4.35635	1.32e-05	7.05e-05
FBgn0264507	asRNA:CR43906	14.4929	0.948939	0.383957	2.47147	0.0134558	0.0399551
FBgn0035480	CG14984	121.968	0.948132	0.257751	3.67849	0.000234621	0.0010104
FBgn0260753	Pdfr	36.9316	0.94656	0.28854	3.28052	0.00103616	0.00398488
FBgn0013972	GycŒ±99B	1737.49	0.946022	0.100893	9.37651	6.82e-21	2.51e-19
FBgn0267665	lncRNA:CR46003	2180.78	0.94602	0.161659	5.85194	4.86e-09	4.26e-08
FBgn0000422	Ddc	868.939	0.945026	0.168508	5.6082	2.04e-08	1.65e-07
FBgn0062928	hpRNA:CR33940	274.617	0.944177	0.142278	6.63613	3.22e-11	3.75e-10
FBgn0263620	asRNA:CR43629	70.9943	0.943841	0.232792	4.05445	5.03e-05	0.000244768
FBgn0263241	Mocs1	284.949	0.943457	0.150219	6.28056	3.37e-10	3.47e-09
FBgn0039896	yellow-h	26.8369	0.943401	0.293366	3.21578	0.0013009	0.00489907
FBgn0260005	wtrw	736.23	0.941935	0.137557	6.8476	7.51e-12	9.52e-11
FBgn0038147	CCHa2	165.594	0.939316	0.146424	6.41503	1.41e-10	1.52e-09
FBgn0020414	Idgf3	2989.06	0.938771	0.118855	7.89842	2.82e-15	5.34e-14
FBgn0011582	Dop1R1	1017.8	0.938098	0.133523	7.02575	2.13e-12	2.88e-11
FBgn0260446	GABA-B-R1	1096.39	0.937761	0.119636	7.83845	4.56e-15	8.37e-14
FBgn0262483	Rbp	3417.51	0.937356	0.122643	7.64293	2.12e-14	3.63e-13
FBgn0036680	Cpr73D	45.6839	0.936988	0.226146	4.14329	3.42e-05	0.000171431
FBgn0259821	CG42402	1365.56	0.935864	0.11425	8.19139	2.58e-16	5.49e-15
FBgn0034718	wdp	1833.74	0.93555	0.128039	7.30675	2.74e-13	4.11e-12
FBgn0264006	dysc	3384.49	0.934867	0.0728102	12.8398	9.82e-38	2.04e-35
FBgn0041225	Gr94a	20.4208	0.934353	0.382788	2.44092	0.01465	0.0430716
FBgn0031184	CG14615	43.7242	0.934274	0.381176	2.45103	0.0142447	0.0420311
FBgn0265629	CG44437	85.0854	0.932607	0.225527	4.13523	3.55e-05	0.000176725
FBgn0035499	Chd64	3097.83	0.932509	0.171388	5.44092	5.3e-08	4.04e-07
FBgn0263354	CG42784	610.966	0.929969	0.0989379	9.39952	5.48e-21	2.04e-19
FBgn0052683	CG32683	706.384	0.929567	0.127403	7.29626	2.96e-13	4.43e-12
FBgn0265651	lncRNA:CR44458	24.8343	0.928827	0.339162	2.73859	0.00617034	0.0200718
FBgn0085387	shakB	877.007	0.928513	0.124047	7.48517	7.15e-14	1.15e-12
FBgn0029974	dpr14	954.946	0.927707	0.126718	7.32102	2.46e-13	3.71e-12
FBgn0266316	asRNA:CR44981	71.6313	0.927199	0.214116	4.33035	1.49e-05	7.87e-05
FBgn0262018	CadN2	958.409	0.927047	0.120723	7.67914	1.6e-14	2.8e-13
FBgn0039911	CG1909	1263.33	0.926726	0.0876718	10.5704	4.09e-26	2.65e-24
FBgn0030667	CG15599	17.7216	0.926597	0.378259	2.44963	0.0143001	0.0421799
FBgn0031116	CG1695	1622.02	0.926028	0.0996631	9.29158	1.52e-20	5.33e-19
FBgn0033558	CG12344	95.7378	0.925093	0.188161	4.91651	8.81e-07	5.6e-06
FBgn0053508	ppk13	47.1087	0.924936	0.316901	2.91869	0.00351503	0.0120946
FBgn0265153	lncRNA:CR44222	17.3149	0.924843	0.357312	2.58834	0.00964411	0.0297638
FBgn0030884	CG6847	334.718	0.924432	0.186923	4.94552	7.59e-07	4.88e-06
FBgn0050383	CG30383	69.1126	0.923271	0.190179	4.85474	1.21e-06	7.53e-06
FBgn0086758	chinmo	7494.64	0.922797	0.0970894	9.50462	2.01e-21	7.91e-20
FBgn0053233	CG33233	77.4947	0.92236	0.291057	3.169	0.00152964	0.00566683
FBgn0038980	OctŒ≤1R	1635.42	0.922041	0.11517	8.00592	1.19e-15	2.36e-14
FBgn0267252	GŒ≥30A	12510.5	0.922037	0.0727147	12.6802	7.61e-37	1.43e-34
FBgn0000560	eg	38.3896	0.921975	0.347088	2.65632	0.00789988	0.0249968
FBgn0265149	lncRNA:CR44218	35.0569	0.921615	0.296898	3.10415	0.00190825	0.00694435
FBgn0085446	CG34417	5539.17	0.921444	0.103994	8.86054	7.96e-19	2.28e-17
FBgn0035996	CG3448	108.167	0.92122	0.165556	5.56439	2.63e-08	2.08e-07
FBgn0001091	Gapdh1	11959.9	0.920863	0.199186	4.62313	3.78e-06	2.19e-05
FBgn0013733	shot	22469.8	0.91987	0.0922606	9.97034	2.06e-23	1.01e-21
FBgn0261723	Dbx	397.235	0.919675	0.134804	6.82229	8.96e-12	1.12e-10
FBgn0039932	fuss	241.203	0.914893	0.131875	6.93756	3.99e-12	5.23e-11
FBgn0034103	prim	251.329	0.91344	0.14149	6.45588	1.08e-10	1.17e-09
FBgn0003218	rdgB	2620.91	0.913289	0.0851318	10.7279	7.53e-27	5.3e-25
FBgn0030304	Cyp4g15	2543.99	0.911273	0.140733	6.4752	9.47e-11	1.04e-09
FBgn0050357	CG30357	32.3461	0.910134	0.267928	3.39694	0.000681447	0.00270589
FBgn0003388	shd	47.9433	0.909737	0.213349	4.26408	2.01e-05	0.000103906
FBgn0260463	Unc-115b	206.172	0.909446	0.106354	8.55113	1.22e-17	3.04e-16
FBgn0261638	lncRNA:CR42721	97.0804	0.908265	0.175004	5.18997	2.1e-07	1.48e-06
FBgn0030665	CG15646	443.398	0.906113	0.125463	7.22213	5.12e-13	7.47e-12
FBgn0013973	GycŒ≤100B	949.995	0.905131	0.100923	8.96856	3e-19	9.11e-18
FBgn0261703	gce	556.925	0.903822	0.0950512	9.50879	1.93e-21	7.63e-20
FBgn0030271	CG15202	92.7227	0.902968	0.176266	5.12276	3.01e-07	2.06e-06
FBgn0086355	Tpi	5499.9	0.901676	0.162584	5.54592	2.92e-08	2.3e-07
FBgn0033358	spab	745.188	0.898633	0.0885742	10.1455	3.47e-24	1.86e-22
FBgn0030028	Corp	196.348	0.897202	0.165531	5.42014	5.96e-08	4.5e-07
FBgn0031099	CG17065	983.721	0.896587	0.0985659	9.09632	9.34e-20	3e-18
FBgn0038839	Ktl	2836.89	0.89473	0.104027	8.60095	7.91e-18	2.02e-16
FBgn0034075	Asph	168.919	0.89431	0.235676	3.79466	0.000147847	0.000662952
FBgn0041707	7B2	4249.13	0.893715	0.0839247	10.649	1.76e-26	1.18e-24
FBgn0260388	CG42514	497.796	0.893422	0.140973	6.33754	2.33e-10	2.45e-09
FBgn0033494	KCNQ	203.952	0.892004	0.167722	5.31836	1.05e-07	7.64e-07
FBti0062003	INE-1{}3942	45.3771	0.889639	0.283496	3.1381	0.00170047	0.00625483
FBgn0036043	Ae2	1677.77	0.889553	0.157581	5.64505	1.65e-08	1.35e-07
FBgn0036318	Wbp2	1920.58	0.889423	0.0910356	9.77005	1.51e-22	6.81e-21
FBgn0261113	Xrp1	7353.24	0.889216	0.0836163	10.6345	2.06e-26	1.37e-24
FBgn0038237	Pde6	972.16	0.888198	0.147255	6.03172	1.62e-09	1.52e-08
FBgn0267702	lncRNA:CR46035	52.2347	0.886828	0.199422	4.44699	8.71e-06	4.77e-05
FBgn0035733	CG8641	410.001	0.886389	0.133044	6.66239	2.69e-11	3.19e-10
FBgn0085431	Sol1	381.37	0.885863	0.131152	6.7545	1.43e-11	1.74e-10
FBti0063514	Tc3{}5453	32.4465	0.884227	0.325697	2.71488	0.00663001	0.0214635
FBgn0264339	CG43795	597.565	0.884094	0.151704	5.82776	5.62e-09	4.9e-08
FBgn0038143	CG9813	1360.98	0.883888	0.0821626	10.7578	5.45e-27	3.87e-25
FBgn0020912	Ptx1	677.448	0.883136	0.123688	7.14001	9.33e-13	1.33e-11
FBgn0267428	DIP-Œª	385.694	0.883109	0.0981518	8.99738	2.31e-19	7.07e-18
FBgn0052207	hpRNA:CR32207	439.554	0.88188	0.144263	6.113	9.78e-10	9.46e-09
FBgn0010399	Nmdar1	1269.24	0.881842	0.110775	7.96063	1.71e-15	3.32e-14
FBgn0015561	unpg	75.9535	0.881722	0.225696	3.90668	9.36e-05	0.000435323
FBgn0037057	CG10512	685.78	0.880308	0.158589	5.55087	2.84e-08	2.24e-07
FBgn0001092	Gapdh2	20175.8	0.880012	0.200439	4.39043	1.13e-05	6.09e-05
FBgn0267323	lncRNA:CR45759	31.3987	0.879998	0.281454	3.12662	0.00176829	0.00648118
FBgn0036382	CG13737	44.3062	0.879773	0.256425	3.43092	0.000601543	0.00240846
FBgn0285963	CG46339	2076.99	0.879655	0.129474	6.79407	1.09e-11	1.35e-10
FBgn0037239	Sfxn1-3	789.712	0.878461	0.155586	5.64615	1.64e-08	1.35e-07
FBgn0037916	CG5342	14.2655	0.878165	0.338086	2.59746	0.00939157	0.0291016
FBgn0034951	CG3860	769.718	0.877477	0.100005	8.77437	1.72e-18	4.72e-17
FBgn0000015	Abd-B	424.169	0.877396	0.217553	4.03302	5.51e-05	0.000265785
FBgn0035146	CG13893	177.472	0.876746	0.1238	7.08196	1.42e-12	1.97e-11
FBgn0039277	Nepl16	523.879	0.875647	0.0962985	9.09304	9.63e-20	3.08e-18
FBgn0034162	CG6426	96.98	0.874536	0.292423	2.99065	0.00278386	0.00975798
FBgn0020907	Scp2	176.163	0.871331	0.159789	5.45303	4.95e-08	3.78e-07
FBti0061300	INE-1{}3239	47.9044	0.86999	0.231552	3.75722	0.000171814	0.000761108
FBgn0034420	CG10737	1905.33	0.869134	0.115916	7.49798	6.48e-14	1.05e-12
FBgn0263116	5-HT1B	425.944	0.868343	0.105683	8.21649	2.1e-16	4.52e-15
FBgn0030612	Dbct	147.011	0.865866	0.219061	3.95263	7.73e-05	0.00036526
FBgn0039114	Lsd-1	295.427	0.864994	0.129612	6.6737	2.49e-11	2.96e-10
FBgn0014143	croc	101.213	0.864294	0.145073	5.95766	2.56e-09	2.32e-08
FBgn0264908	pHCl-1	623.728	0.863765	0.126285	6.8398	7.93e-12	1e-10
FBgn0031322	CG5001	335.347	0.86357	0.185388	4.65817	3.19e-06	1.87e-05
FBgn0050104	NT5E-2	441.678	0.862477	0.168526	5.11777	3.09e-07	2.11e-06
FBgn0030684	CG8260	19.9628	0.862185	0.32464	2.65582	0.00791165	0.0250263
FBgn0030796	CG4829	1156.18	0.861928	0.100652	8.56343	1.1e-17	2.75e-16
FBgn0039152	Root	220.651	0.861157	0.139171	6.18774	6.1e-10	6.07e-09
FBgn0032587	CG5953	476.334	0.861087	0.125568	6.85755	7e-12	8.9e-11
FBgn0037354	CG12171	645.845	0.860668	0.107711	7.99053	1.34e-15	2.64e-14
FBgn0039897	CG1674	351.903	0.859159	0.169335	5.07374	3.9e-07	2.63e-06
FBgn0286778	CG46385	1743.53	0.857665	0.141622	6.05603	1.4e-09	1.32e-08
FBgn0034709	Swim	3145.03	0.857615	0.104423	8.21291	2.16e-16	4.64e-15
FBgn0053887	His4:CG33887	26.4836	0.857191	0.332707	2.57641	0.00998324	0.0306813
FBgn0033502	CG12910	149.694	0.856899	0.174375	4.9141	8.92e-07	5.67e-06
FBgn0034935	Orcokinin	536.373	0.855912	0.183167	4.67285	2.97e-06	1.75e-05
FBgn0013334	Sap47	13503	0.855479	0.110149	7.76657	8.06e-15	1.46e-13
FBgn0053543	CG33543	755.579	0.854601	0.124993	6.83718	8.08e-12	1.02e-10
FBgn0040319	Gclc	713.426	0.853067	0.106578	8.00419	1.2e-15	2.38e-14
FBgn0052085	CG32085	1039.33	0.852702	0.108474	7.86088	3.81e-15	7.07e-14
FBgn0051145	CG31145	755.067	0.852595	0.113808	7.49151	6.81e-14	1.1e-12
FBgn0052549	Nt5b	1951.63	0.852364	0.0816653	10.4373	1.68e-25	1.02e-23
FBgn0015011	AhcyL2	76.7738	0.852095	0.208588	4.08507	4.41e-05	0.000216745
FBgn0037015	cmpy	1397.45	0.852025	0.0869283	9.80147	1.11e-22	5.03e-21
FBgn0265262	Vha68-1	4302.33	0.850536	0.0985109	8.63393	5.93e-18	1.54e-16
FBgn0010323	Gsc	101.372	0.849399	0.153494	5.53376	3.13e-08	2.45e-07
FBgn0037186	CG11241	170.083	0.848784	0.121951	6.96005	3.4e-12	4.48e-11
FBgn0037518	CG2641	192.356	0.847653	0.154774	5.47671	4.33e-08	3.33e-07
FBgn0052057	dpr10	575.288	0.846661	0.0964515	8.7781	1.66e-18	4.58e-17
FBgn0000527	e	703.559	0.846647	0.0998602	8.47833	2.28e-17	5.56e-16
FBgn0035173	CG13907	1171.15	0.846257	0.119667	7.07177	1.53e-12	2.11e-11
FBgn0004110	tin	19.991	0.846144	0.316349	2.67471	0.0074793	0.0238376
FBgn0285926	Imp	4249.07	0.845966	0.155264	5.44855	5.08e-08	3.87e-07
FBgn0267199	lncRNA:CR45639	15.3507	0.845163	0.35169	2.40315	0.0162547	0.0472588
FBgn0035358	CG14949	23.4039	0.845031	0.352305	2.39858	0.0164589	0.0477443
FBgn0035170	dpr20	516.933	0.843784	0.119794	7.04362	1.87e-12	2.55e-11
FBgn0004168	5-HT1A	1054.94	0.841273	0.105634	7.96405	1.67e-15	3.23e-14
FBgn0001325	Kr	415.407	0.841257	0.151773	5.54287	2.98e-08	2.33e-07
FBgn0259164	CG42269	32.7808	0.841209	0.316525	2.65764	0.007869	0.0249054
FBgn0053138	AGBE	1196.57	0.840313	0.164961	5.094	3.51e-07	2.38e-06
FBgn0031678	Nepl3	145.208	0.839962	0.208864	4.02157	5.78e-05	0.000278011
FBgn0028983	Spn55B	696.089	0.838969	0.0919408	9.12509	7.17e-20	2.32e-18
FBgn0001296	kar	1897.27	0.838744	0.0694361	12.0794	1.36e-33	1.99e-31
FBgn0038349	AOX3	1191.08	0.838393	0.149612	5.6038	2.1e-08	1.69e-07
FBgn0030613	Rab3-GEF	2720.09	0.834791	0.107534	7.76304	8.29e-15	1.49e-13
FBgn0267506	pre-rRNA:CR45846	158.586	0.833664	0.277676	3.00229	0.00267955	0.00942764
FBgn0029761	SK	2201.6	0.832664	0.0870638	9.56384	1.13e-21	4.61e-20
FBgn0003386	Shaw	1616.94	0.831817	0.090153	9.22673	2.79e-20	9.45e-19
FBgn0034856	yellow-d2	112.552	0.831084	0.302564	2.74681	0.00601785	0.0196325
FBgn0260971	CG42594	595.98	0.830617	0.108972	7.62227	2.49e-14	4.22e-13
FBgn0037345	PolZ2	108.727	0.829842	0.166011	4.99872	5.77e-07	3.77e-06
FBgn0050339	CG30339	30.4986	0.829503	0.240187	3.45357	0.000553209	0.00222657
FBgn0028916	CG33090	1824.52	0.829189	0.125771	6.59286	4.31e-11	4.94e-10
FBgn0004242	Syt1	8983.15	0.828167	0.0971515	8.52449	1.53e-17	3.81e-16
FBgn0037853	CG14696	626.193	0.828093	0.135288	6.12096	9.3e-10	9.02e-09
FBgn0051634	Oatp26F	262.647	0.827301	0.126686	6.53033	6.56e-11	7.34e-10
FBgn0261561	CG42675	81.9369	0.82659	0.268882	3.07418	0.00211082	0.00761739
FBgn0002941	slou	517.384	0.825659	0.0824731	10.0113	1.36e-23	6.76e-22
FBgn0030259	CG1545	353.857	0.824749	0.174128	4.73645	2.17e-06	1.31e-05
FBgn0046696	RNaseP:RNA	67.8495	0.823941	0.257137	3.20429	0.00135395	0.0050762
FBgn0052668	CG32668	23.404	0.823857	0.336993	2.44473	0.014496	0.0426829
FBgn0031239	CG17075	1986.86	0.823091	0.107105	7.68493	1.53e-14	2.68e-13
FBgn0261089	SytŒ±	469.33	0.822855	0.10835	7.59439	3.09e-14	5.18e-13
FBti0060148	INE-1{}2087	40.2415	0.820666	0.254657	3.22264	0.00127017	0.00479943
FBgn0039617	DIP-Œ≥	840.996	0.820246	0.0628444	13.052	6.19e-39	1.49e-36
FBgn0029814	CG15765	4377	0.819529	0.0811275	10.1017	5.43e-24	2.83e-22
FBgn0260766	CG42564	69.2194	0.819408	0.291698	2.8091	0.00496808	0.0165308
FBgn0037846	CG6574	317.07	0.818639	0.162374	5.04169	4.61e-07	3.07e-06
FBgn0003975	vg	435.605	0.817631	0.120166	6.80415	1.02e-11	1.26e-10
FBgn0260658	CG42541	893.149	0.816306	0.144938	5.6321	1.78e-08	1.45e-07
FBgn0015777	nrv2	7212.5	0.815906	0.150334	5.42731	5.72e-08	4.34e-07
FBgn0004862	bap	30.1418	0.8137	0.271666	2.99522	0.00274244	0.00962478
FBgn0038034	Cyp9f3	225.662	0.81329	0.125999	6.45475	1.08e-10	1.18e-09
FBgn0086906	sls	2189.28	0.811249	0.1186	6.84019	7.91e-12	9.98e-11
FBgn0051760	CG31760	1809.54	0.81118	0.1249	6.49461	8.32e-11	9.18e-10
FBgn0035321	CG1275	988.761	0.810856	0.126772	6.39619	1.59e-10	1.71e-09
FBgn0264815	Pde1c	1962.05	0.810777	0.125267	6.4724	9.65e-11	1.06e-09
FBgn0052506	tbc	961	0.809617	0.148141	5.46519	4.62e-08	3.54e-07
FBgn0261258	rgn	4679.22	0.808798	0.109626	7.37779	1.61e-13	2.49e-12
FBgn0032382	Mal-B2	167.801	0.80832	0.146198	5.52892	3.22e-08	2.52e-07
FBgn0051352	Unc-115a	9912.71	0.808234	0.0618435	13.069	4.95e-39	1.23e-36
FBgn0035632	Ppat-Dpck	30.3881	0.807884	0.318649	2.53534	0.0112339	0.034047
FBgn0039420	CG6154	461.024	0.806939	0.129894	6.2123	5.22e-10	5.24e-09
FBgn0037637	IscU	1189.4	0.805266	0.0930461	8.65448	4.95e-18	1.3e-16
FBgn0037515	Sp7	519.011	0.804502	0.0883499	9.10585	8.56e-20	2.77e-18
FBgn0038277	RpS5b	207.916	0.803825	0.136297	5.8976	3.69e-09	3.28e-08
FBgn0004575	Syn	5646.73	0.803107	0.0858142	9.35867	8.07e-21	2.93e-19
FBgn0086691	UK114	60.0856	0.802297	0.245477	3.26832	0.00108189	0.00413995
FBgn0005626	ple	258.39	0.801694	0.215195	3.72543	0.000194983	0.000854096
FBgn0038282	dpr9	1749.42	0.801577	0.100724	7.95816	1.75e-15	3.37e-14
FBgn0010197	Gyc32E	153.565	0.801366	0.155956	5.1384	2.77e-07	1.91e-06
FBgn0000579	Eno	22836.9	0.801141	0.138056	5.80302	6.51e-09	5.63e-08
FBgn0030085	CG6999	145.812	0.800921	0.204233	3.92161	8.8e-05	0.000410807
FBgn0086711	mol	86.5813	0.799992	0.206773	3.86894	0.000109309	0.000501758
FBgn0051140	CG31140	14129	0.798827	0.070576	11.3187	1.06e-29	1.05e-27
FBgn0040318	HGTX	529.738	0.798436	0.118616	6.73127	1.68e-11	2.04e-10
FBgn0035134	CG1231	84.3212	0.798079	0.187129	4.26485	2e-05	0.000103582
FBgn0053179	beat-IIIb	455.103	0.796273	0.0993381	8.01579	1.09e-15	2.18e-14
FBgn0053513	Nmdar2	2513.41	0.796005	0.0982639	8.10068	5.47e-16	1.13e-14
FBgn0001992	Cyp303a1	44.3283	0.794228	0.302645	2.62429	0.00868289	0.0272006
FBgn0036501	CG7272	211.571	0.793645	0.156479	5.07189	3.94e-07	2.65e-06
FBgn0035888	CG7120	578.651	0.792588	0.0684235	11.5836	4.99e-31	5.54e-29
FBgn0261625	GLS	2185.46	0.792196	0.0866847	9.13882	6.31e-20	2.06e-18
FBgn0033347	CG8248	226.008	0.791277	0.104767	7.55273	4.26e-14	7.05e-13
FBgn0265590	lncRNA:CR44417	91.2876	0.791191	0.223601	3.53841	0.000402542	0.00166223
FBgn0262476	CG43066	3241.63	0.790903	0.116757	6.77391	1.25e-11	1.53e-10
FBgn0028879	CG15270	1947.59	0.790791	0.0798335	9.9055	3.94e-23	1.89e-21
FBgn0040259	Ugt302C1	383.579	0.789608	0.19361	4.07834	4.54e-05	0.000222442
FBgn0086687	Desat1	6089.85	0.788569	0.11051	7.13574	9.63e-13	1.37e-11
FBgn0027279	l(1)G0196	4656.74	0.787619	0.0637669	12.3515	4.78e-35	8.06e-33
FBgn0039464	CG6330	1462.26	0.787171	0.121038	6.50353	7.85e-11	8.71e-10
FBgn0005586	Rab3	4682.55	0.785571	0.102942	7.63118	2.33e-14	3.97e-13
FBgn0265379	lncRNA:CR44320	58.0278	0.784931	0.234038	3.35386	0.00079694	0.00313495
FBgn0000564	Eh	202.954	0.784469	0.180061	4.35669	1.32e-05	7.04e-05
FBgn0263456	nwk	3038.18	0.783464	0.090069	8.69849	3.36e-18	8.97e-17
FBgn0031170	Abca3	1044.52	0.782935	0.096505	8.1129	4.94e-16	1.03e-14
FBgn0034860	CG9812	167.523	0.780472	0.273459	2.85408	0.00431621	0.0145659
FBgn0040089	meso18E	65.6741	0.779258	0.199404	3.90793	9.31e-05	0.000433322
FBgn0265691	lncRNA:CR44498	43.3522	0.777371	0.256592	3.0296	0.00244879	0.00870473
FBgn0039494	grass	134.923	0.776451	0.257058	3.02053	0.00252337	0.00894909
FBgn0053516	dpr3	420.223	0.776217	0.108802	7.13423	9.73e-13	1.38e-11
FBgn0031995	CG8475	1928.16	0.775941	0.111607	6.95246	3.59e-12	4.72e-11
FBgn0029791	AdamTS-B	1829.17	0.775873	0.102573	7.56408	3.91e-14	6.49e-13
FBgn0038542	TyrR	287.79	0.775295	0.14652	5.29139	1.21e-07	8.79e-07
FBgn0285970	CG32500	208.161	0.774504	0.120427	6.43132	1.27e-10	1.37e-09
FBgn0032484	kek4	200.561	0.771909	0.113661	6.79131	1.11e-11	1.37e-10
FBgn0013767	Crz	576.958	0.771712	0.172771	4.46668	7.94e-06	4.38e-05
FBgn0028370	kek3	761.209	0.771687	0.0762822	10.1162	4.68e-24	2.47e-22
FBgn0035282	CNMa	35.462	0.771687	0.296549	2.60222	0.00926213	0.0287684
FBgn0040056	CG17698	1908.15	0.770814	0.0510104	15.1109	1.37e-51	8.57e-49
FBgn0051708	DIP-Œ∂	368.921	0.769917	0.0970598	7.9324	2.15e-15	4.12e-14
FBgn0000489	Pka-C3	219.658	0.768529	0.164803	4.66333	3.11e-06	1.83e-05
FBgn0050158	CG30158	851.882	0.768005	0.11607	6.61674	3.67e-11	4.25e-10
FBgn0262904	asRNA:CR43259	70.0753	0.767801	0.213153	3.60211	0.000315647	0.00132747
FBgn0034095	CG15701	33.6484	0.767086	0.263749	2.90839	0.00363297	0.0124673
FBgn0039620	wat	59.6353	0.765727	0.293563	2.60839	0.00909703	0.0283347
FBgn0033226	puml	733.46	0.764438	0.0923295	8.27946	1.24e-16	2.76e-15
FBgn0052220	Csas	318.026	0.76353	0.239978	3.18167	0.00146428	0.00545708
FBgn0015524	otp	613.166	0.763233	0.0725185	10.5247	6.65e-26	4.22e-24
FBgn0028374	Hug	1560.03	0.762058	0.115037	6.62446	3.49e-11	4.04e-10
FBgn0027872	rdgBŒ≤	308.462	0.761322	0.120397	6.32341	2.56e-10	2.66e-09
FBgn0037356	CG12170	322.191	0.76033	0.147258	5.16326	2.43e-07	1.69e-06
FBgn0030997	CG7990	893.903	0.759621	0.124597	6.09663	1.08e-09	1.04e-08
FBgn0041182	Tep2	2163.49	0.759147	0.0821866	9.23688	2.54e-20	8.71e-19
FBgn0033188	Drat	7560.96	0.758403	0.120469	6.29543	3.07e-10	3.17e-09
FBgn0026592	Fie	400.414	0.757144	0.12592	6.01289	1.82e-09	1.69e-08
FBgn0025866	CalpB	1039.02	0.756758	0.0995891	7.5988	2.99e-14	5.02e-13
FBgn0053147	Hs3st-A	1180.13	0.756192	0.0812298	9.30929	1.29e-20	4.57e-19
FBgn0260499	qvr	3644.96	0.754948	0.0834138	9.05064	1.42e-19	4.43e-18
FBgn0027581	CG6191	73.0029	0.753633	0.198105	3.80421	0.000142259	0.000639937
FBgn0037012	Rcd2	95.2367	0.753515	0.163147	4.61861	3.86e-06	2.23e-05
FBgn0019661	lncRNA:roX1	23732.1	0.753327	0.169665	4.44008	8.99e-06	4.91e-05
FBgn0263988	Dic61B	160.234	0.753144	0.138531	5.43664	5.43e-08	4.13e-07
FBgn0050418	nord	908.939	0.752102	0.103356	7.27678	3.42e-13	5.1e-12
FBgn0003300	run	840.882	0.751215	0.0852271	8.81427	1.2e-18	3.38e-17
FBgn0037090	Est-Q	46.4208	0.748988	0.286197	2.61704	0.00886961	0.0276907
FBgn0031811	CG13982	60.8977	0.748972	0.168181	4.45337	8.45e-06	4.65e-05
FBgn0031065	CG14234	2442.72	0.748491	0.0846018	8.84722	8.97e-19	2.55e-17
FBgn0037230	Nepl11	178.613	0.748034	0.172739	4.33043	1.49e-05	7.87e-05
FBgn0266871	lncRNA:CR45332	42.5319	0.747784	0.24261	3.08224	0.00205447	0.00743792
FBgn0037817	Cyp12e1	534.295	0.747667	0.123621	6.04804	1.47e-09	1.38e-08
FBgn0267507	pre-rRNA:CR45847	218.929	0.746615	0.226879	3.2908	0.000999012	0.00385567
FBgn0051660	smog	4693.58	0.745676	0.0905012	8.23941	1.73e-16	3.78e-15
FBgn0034135	Syn2	607.146	0.745658	0.0974005	7.65558	1.92e-14	3.32e-13
FBgn0032774	CG17549	613.534	0.743441	0.187871	3.95719	7.58e-05	0.000358751
FBgn0267910	lncRNA:CR34335	2147.42	0.743128	0.109076	6.81296	9.56e-12	1.19e-10
FBgn0045479	Gr64a	48.5429	0.742495	0.242003	3.06812	0.00215411	0.00775536
FBgn0051973	Cda5	583.847	0.742249	0.111613	6.65022	2.93e-11	3.44e-10
FBgn0032202	REPTOR-BP	507.892	0.742017	0.104155	7.12416	1.05e-12	1.48e-11
FBgn0031064	CG12531	3626.84	0.741551	0.0830247	8.93168	4.2e-19	1.24e-17
FBgn0264703	CR43972	59.0335	0.741251	0.20018	3.70292	0.000213131	0.00092589
FBgn0015381	dsf	142.273	0.740315	0.180126	4.10999	3.96e-05	0.000195807
FBgn0038290	CG6912	1952.14	0.738989	0.085069	8.68693	3.72e-18	9.87e-17
FBgn0004573	5-HT7	432.136	0.73866	0.138804	5.32159	1.03e-07	7.52e-07
FBgn0013342	nSyb	10822.3	0.738111	0.0922198	8.00382	1.21e-15	2.39e-14
FBgn0260817	gkt	862.669	0.737288	0.0674542	10.9302	8.27e-28	6.45e-26
FBgn0039883	RhoGAP100F	8446.02	0.736715	0.0776276	9.49037	2.3e-21	9.01e-20
FBgn0259231	CCKLR-17D1	160.435	0.736541	0.165467	4.45129	8.54e-06	4.69e-05
FBgn0259927	CG42450	4039.58	0.734625	0.101902	7.20914	5.63e-13	8.17e-12
FBgn0024150	Ac78C	1096.85	0.734181	0.115764	6.34207	2.27e-10	2.38e-09
FBgn0028675	Sur	208.017	0.73349	0.123204	5.95348	2.63e-09	2.38e-08
FBgn0032117	FucTB	137.831	0.732989	0.129102	5.67761	1.37e-08	1.13e-07
FBgn0051481	pb	150.862	0.731465	0.14799	4.94266	7.71e-07	4.95e-06
FBgn0260479	CG31904	48.3554	0.731176	0.241569	3.02678	0.00247172	0.00878068
FBgn0267160	asRNA:CR45600	582.78	0.730064	0.114036	6.40206	1.53e-10	1.65e-09
FBgn0264307	orb2	628.975	0.729554	0.150215	4.85672	1.19e-06	7.46e-06
FBgn0039054	Cow	7760.54	0.729478	0.0772513	9.44292	3.63e-21	1.39e-19
FBgn0051814	DIP-Œ∫	521.586	0.729045	0.0923626	7.89329	2.94e-15	5.54e-14
FBgn0038975	Nrx-1	5529.06	0.728152	0.0800426	9.09706	9.28e-20	2.99e-18
FBgn0250910	OctŒ≤3R	560.469	0.727982	0.145968	4.98726	6.12e-07	3.99e-06
FBgn0051216	Naam	123.585	0.727896	0.185088	3.93271	8.4e-05	0.000393809
FBgn0033174	CG11125	146.754	0.727273	0.201057	3.61725	0.000297747	0.00125689
FBgn0263379	lncRNA:CR43431	129.849	0.727261	0.180014	4.04003	5.34e-05	0.000258487
FBgn0036759	CG5577	75.2602	0.727242	0.225406	3.22636	0.00125376	0.00474062
FBgn0052262	CG32262	91.7586	0.727086	0.16095	4.51746	6.26e-06	3.5e-05
FBgn0261565	Lmpt	942.628	0.725935	0.136488	5.31867	1.05e-07	7.63e-07
FBgn0029689	CG6428	280.889	0.725712	0.0994288	7.29882	2.9e-13	4.35e-12
FBgn0039225	Ets96B	91.0071	0.722588	0.212943	3.39333	0.00069048	0.00273853
FBgn0030332	CG9360	116.574	0.722242	0.171857	4.20258	2.64e-05	0.0001345
FBgn0029839	CG4660	216.679	0.721254	0.116118	6.21139	5.25e-10	5.27e-09
FBgn0032719	CG17321	849.305	0.720051	0.0884718	8.13877	3.99e-16	8.37e-15
FBgn0000108	Appl	26601.6	0.71994	0.0602586	11.9475	6.69e-33	9.56e-31
FBgn0039178	CG6356	877.241	0.719646	0.171182	4.20399	2.62e-05	0.000133744
FBgn0005564	Shal	1677.78	0.718261	0.0929774	7.72512	1.12e-14	1.98e-13
FBgn0266137	Dop1R2	1019.16	0.717919	0.133586	5.37422	7.69e-08	5.72e-07
FBgn0032154	mtDNA-helicase	262.078	0.717118	0.152514	4.70196	2.58e-06	1.53e-05
FBgn0051201	GluRIIE	84.7059	0.716781	0.207617	3.45242	0.000555579	0.00223558
FBgn0032013	ScgŒ±	427.019	0.716587	0.0992156	7.22252	5.1e-13	7.46e-12
FBgn0051898	CG31898	73.4673	0.715704	0.206697	3.46258	0.000535029	0.00216035
FBgn0051774	fred	758.412	0.714934	0.0944399	7.57025	3.73e-14	6.21e-13
FBgn0263111	cac	3725.07	0.714905	0.127271	5.61719	1.94e-08	1.57e-07
FBgn0031835	Dpp10	1386.2	0.714547	0.143421	4.98216	6.29e-07	4.08e-06
FBgn0051451	lncRNA:CR31451	3399.55	0.714478	0.076646	9.32179	1.14e-20	4.08e-19
FBgn0039430	CG5455	689.098	0.714379	0.0865251	8.25632	1.5e-16	3.3e-15
FBgn0031866	Nlg2	2259.09	0.712993	0.0686809	10.3812	3.02e-25	1.8e-23
FBgn0030887	CG6867	862.851	0.712671	0.0746315	9.5492	1.31e-21	5.26e-20
FBgn0015351	Mettl4	219.613	0.712201	0.126951	5.61006	2.02e-08	1.64e-07
FBgn0261611	CG42700	123.308	0.711775	0.178093	3.99666	6.42e-05	0.00030684
FBgn0085422	CG34393	264.291	0.711253	0.10142	7.01294	2.33e-12	3.14e-11
FBgn0052939	CG32939	447.652	0.709598	0.0811988	8.73902	2.35e-18	6.38e-17
FBgn0033815	CG4676	102.074	0.709447	0.13725	5.16901	2.35e-07	1.64e-06
FBgn0029843	Nep1	685.684	0.708947	0.0900013	7.87707	3.35e-15	6.25e-14
FBgn0030011	GŒ≤5	867.79	0.706882	0.085536	8.26415	1.41e-16	3.11e-15
FBgn0053199	CG33199	44.6998	0.706707	0.248568	2.84311	0.00446756	0.0150255
FBgn0039714	Zip99C	493.061	0.706565	0.115339	6.12597	9.01e-10	8.75e-09
FBgn0023179	amon	4261.04	0.706404	0.0803026	8.79678	1.41e-18	3.91e-17
FBgn0266721	Œ≥Snap2	72.1581	0.705326	0.260323	2.70943	0.00673999	0.0217527
FBgn0266347	nAChRŒ±4	1720.99	0.704571	0.0787895	8.94245	3.81e-19	1.13e-17
FBgn0040505	Alk	5791.83	0.703586	0.0804802	8.74235	2.28e-18	6.22e-17
FBgn0001128	Gpdh1	801.588	0.702941	0.102358	6.86745	6.54e-12	8.33e-11
FBgn0264753	Rgk1	1318.82	0.700969	0.139985	5.00746	5.52e-07	3.61e-06
FBgn0017581	Lk6	17413.3	0.700192	0.0850021	8.23734	1.76e-16	3.84e-15
FBgn0034398	CG15098	5409.58	0.70008	0.0715286	9.78741	1.28e-22	5.75e-21
FBgn0063368	Gpb5	338.053	0.69869	0.14318	4.87981	1.06e-06	6.69e-06
FBgn0028863	stol	2358.35	0.698007	0.0880915	7.92366	2.31e-15	4.41e-14
FBgn0033431	CG1827	367.676	0.697754	0.100925	6.9136	4.73e-12	6.1e-11
FBgn0083963	Nlg3	1220.03	0.697172	0.0771578	9.03567	1.63e-19	5.06e-18
FBgn0033250	CG14762	4813.82	0.696581	0.0867652	8.02835	9.88e-16	1.98e-14
FBgn0035113	pyx	208.754	0.696298	0.145309	4.79184	1.65e-06	1.01e-05
FBgn0032002	CG8353	59.3332	0.696212	0.235309	2.95872	0.00308923	0.0107368
FBgn0259112	asRNA:CR42254	74.1862	0.692925	0.190047	3.64608	0.000266271	0.00113481
FBgn0036211	CG5946	1307.08	0.69267	0.106528	6.50222	7.91e-11	8.78e-10
FBgn0051781	lncRNA:CR31781	347.861	0.692528	0.147015	4.7106	2.47e-06	1.47e-05
FBgn0267322	lncRNA:CR45758	76.7467	0.691676	0.255611	2.70597	0.00681049	0.021955
FBgn0000346	comt	2368.56	0.688422	0.105819	6.50567	7.73e-11	8.59e-10
FBgn0264511	lncRNA:CR43910	39.9974	0.688022	0.246596	2.79008	0.00526944	0.0174407
FBgn0033911	VGAT	1501.39	0.68755	0.0891908	7.70876	1.27e-14	2.24e-13
FBgn0000808	gd	103.431	0.687106	0.209034	3.28705	0.00101244	0.00389988
FBgn0267505	pre-rRNA:CR45845	414.578	0.686939	0.216548	3.17222	0.00151278	0.00561053
FBgn0039882	Rift	613.369	0.686588	0.1208	5.68366	1.32e-08	1.09e-07
FBgn0014135	bnl	123.43	0.686568	0.195104	3.51899	0.00043319	0.00177746
FBgn0267693	asRNA:CR46029	40.5513	0.686523	0.228334	3.00667	0.00264129	0.00930273
FBgn0010611	Hmgs	1799.56	0.685653	0.107612	6.37154	1.87e-10	1.99e-09
FBgn0001180	hb	106.253	0.685512	0.239903	2.85746	0.00427044	0.0144317
FBgn0004619	GluRIA	985.009	0.685382	0.0863138	7.94058	2.01e-15	3.87e-14
FBgn0051183	CG31183	88.0357	0.685339	0.211579	3.23916	0.00119882	0.00455023
FBgn0030745	CG4239	577.567	0.684485	0.0998505	6.8551	7.13e-12	9.05e-11
FBgn0001297	kay	3236.06	0.683963	0.0814815	8.3941	4.69e-17	1.09e-15
FBgn0267571	lncRNA:CR45911	35.8571	0.683595	0.269124	2.54007	0.011083	0.0336337
FBgn0265767	zyd	2378.34	0.682669	0.0884417	7.71886	1.17e-14	2.08e-13
FBgn0031008	CG8010	531.709	0.681026	0.0823066	8.27427	1.29e-16	2.88e-15
FBgn0265595	CG44422	831.108	0.680886	0.0945638	7.20028	6.01e-13	8.7e-12
FBgn0000492	Dr	691.631	0.680039	0.10168	6.68804	2.26e-11	2.7e-10
FBgn0030706	Lrp4	5253.56	0.678919	0.078231	8.67839	4.01e-18	1.06e-16
FBgn0030603	CG5541	379.629	0.678128	0.1426	4.75546	1.98e-06	1.2e-05
FBgn0037295	dpr16	366.883	0.675638	0.0954941	7.07519	1.49e-12	2.06e-11
FBgn0023534	CG17778	181.26	0.67517	0.107956	6.25414	4e-10	4.07e-09
FBgn0053547	Rim	6676.26	0.672735	0.104924	6.41165	1.44e-10	1.55e-09
FBgn0040650	CG15456	121.823	0.671926	0.157059	4.27817	1.88e-05	9.8e-05
FBgn0085395	Shawl	657.923	0.67173	0.106288	6.31992	2.62e-10	2.72e-09
FBgn0262524	ver	166.453	0.671381	0.133497	5.0292	4.93e-07	3.27e-06
FBgn0025833	CG8910	805.738	0.671309	0.161389	4.15958	3.19e-05	0.000160467
FBgn0034716	Oatp58Dc	583.27	0.670545	0.148909	4.50304	6.7e-06	3.73e-05
FBgn0034286	dpr13	887.857	0.670139	0.0923676	7.25513	4.01e-13	5.94e-12
FBgn0036770	Prestin	337.31	0.670123	0.122848	5.45489	4.9e-08	3.74e-07
FBgn0050053	CG30053	55.4681	0.669608	0.21099	3.17365	0.00150536	0.00558545
FBgn0266377	Pde8	1806.53	0.669455	0.128729	5.20048	1.99e-07	1.4e-06
FBgn0024963	GluClŒ±	3628.66	0.66924	0.0775664	8.62796	6.25e-18	1.62e-16
FBgn0012051	CalpA	1281.13	0.668378	0.101809	6.56504	5.2e-11	5.88e-10
FBgn0029891	Pink1	1699.77	0.667038	0.0712836	9.35753	8.16e-21	2.96e-19
FBgn0031384	CG4238	672.744	0.666659	0.119492	5.57913	2.42e-08	1.93e-07
FBgn0051030	VhaAC45RP	2336.45	0.666112	0.0655449	10.1627	2.91e-24	1.58e-22
FBgn0030087	CG7766	3375.91	0.66603	0.094437	7.05264	1.76e-12	2.4e-11
FBgn0032614	CG13284	148.933	0.66383	0.206264	3.21835	0.00128929	0.00485863
FBgn0029712	CG15912	67.5353	0.662902	0.164152	4.03835	5.38e-05	0.000260194
FBgn0036488	CG6878	300.498	0.662676	0.137519	4.81881	1.44e-06	8.92e-06
FBgn0261553	CG42671	3482.89	0.662567	0.0696995	9.50606	1.98e-21	7.82e-20
FBgn0002921	AtpŒ±	45585	0.661849	0.105903	6.24955	4.12e-10	4.19e-09
FBgn0266801	CG45263	2041.82	0.661585	0.0899116	7.35818	1.86e-13	2.86e-12
FBgn0262160	CG9932	2403.59	0.661162	0.0838948	7.88084	3.25e-15	6.08e-14
FBgn0039667	FipoQ	85.6515	0.660361	0.193227	3.41755	0.000631882	0.00252274
FBgn0033426	Nt5c	548.457	0.659495	0.101251	6.51349	7.34e-11	8.17e-10
FBgn0265052	St3	131.332	0.659417	0.179428	3.67512	0.00023774	0.00102271
FBgn0261244	inaE	2886.56	0.658406	0.0750101	8.77756	1.67e-18	4.59e-17
FBgn0262728	Pal2	4366.85	0.657837	0.0850017	7.7391	1e-14	1.79e-13
FBgn0053988	Mid1	3834.98	0.65774	0.103565	6.35099	2.14e-10	2.26e-09
FBgn0014906	Hydr2	2256.88	0.657668	0.0902628	7.28615	3.19e-13	4.76e-12
FBgn0000014	abd-A	1597.8	0.657557	0.158535	4.1477	3.36e-05	0.000168465
FBgn0015519	nAChRŒ±3	578.181	0.655722	0.118133	5.5507	2.85e-08	2.24e-07
FBgn0250906	Pgk	5483.16	0.655684	0.129856	5.04931	4.43e-07	2.96e-06
FBgn0086347	Myo31DF	1305.1	0.655637	0.126362	5.18856	2.12e-07	1.49e-06
FBgn0003710	tipE	859.191	0.655312	0.114183	5.73913	9.52e-09	8.04e-08
FBgn0030607	dob	62.9717	0.655216	0.177754	3.68609	0.000227722	0.000983199
FBgn0038343	Trissin	119.089	0.654127	0.173929	3.7609	0.000169306	0.000750985
FBgn0038494	beat-IIb	359.992	0.651634	0.095642	6.81326	9.54e-12	1.19e-10
FBgn0016977	spen	16622.1	0.650839	0.0872544	7.45909	8.71e-14	1.38e-12
FBgn0028487	f-cup	464.598	0.650339	0.113984	5.70555	1.16e-08	9.69e-08
FBgn0038084	beat-Vc	422.209	0.649627	0.108019	6.01402	1.81e-09	1.68e-08
FBgn0035452	CG10359	599.564	0.649442	0.0910078	7.13612	9.6e-13	1.36e-11
FBgn0031285	CG3662	5654.08	0.649429	0.0809932	8.01832	1.07e-15	2.14e-14
FBgn0086913	Rab26	1103.58	0.649391	0.0909871	7.13718	9.53e-13	1.35e-11
FBgn0030642	CG15642	107.2	0.648778	0.161952	4.006	6.18e-05	0.000295829
FBgn0052815	CG32815	1801.84	0.6484	0.0582971	11.1223	9.77e-29	8.23e-27
FBgn0032130	brwl	371.52	0.64812	0.0927889	6.98489	2.85e-12	3.78e-11
FBgn0264598	PsGEF	2770.65	0.64807	0.0897426	7.22144	5.14e-13	7.5e-12
FBgn0032151	nAChRŒ±6	3542.5	0.647946	0.105991	6.11323	9.76e-10	9.45e-09
FBgn0052581	sordd2	163.451	0.647089	0.230484	2.80752	0.00499244	0.0166086
FBgn0259143	CG42258	2017.68	0.646842	0.0828814	7.80443	5.98e-15	1.09e-13
FBgn0036274	CG4328	317.918	0.646725	0.0999969	6.46745	9.97e-11	1.09e-09
FBgn0265182	CG44247	3606.37	0.646434	0.0678535	9.5269	1.62e-21	6.44e-20
FBgn0033945	CG12868	139.201	0.645879	0.156614	4.12401	3.72e-05	0.00018474
FBgn0262109	lncRNA:CR42862	80418.1	0.645657	0.0699353	9.2322	2.65e-20	9.05e-19
FBgn0259221	ATP8A	2138.32	0.64556	0.0727209	8.87724	6.85e-19	1.97e-17
FBgn0035348	CG16758	190.292	0.645513	0.16109	4.00716	6.15e-05	0.000294519
FBgn0032911	tadr	215.759	0.645009	0.125018	5.15933	2.48e-07	1.72e-06
FBgn0030576	CG15890	347.885	0.643715	0.129108	4.98586	6.17e-07	4.02e-06
FBgn0033484	CG2269	12781.9	0.642914	0.0698326	9.20649	3.37e-20	1.13e-18
FBgn0261808	cu	3143.19	0.642288	0.141126	4.55117	5.33e-06	3.03e-05
FBgn0086359	Invadolysin	2269.32	0.641475	0.0974366	6.58351	4.59e-11	5.23e-10
FBgn0086784	stmA	1681.62	0.640603	0.075582	8.4756	2.34e-17	5.67e-16
FBgn0052406	PVRAP	800.506	0.640304	0.105313	6.07999	1.2e-09	1.15e-08
FBgn0037140	SLC22A	94.3495	0.639131	0.192322	3.32323	0.000889802	0.00346628
FBgn0266101	CG44838	4307.17	0.638444	0.0504237	12.6616	9.65e-37	1.77e-34
FBgn0031636	CG12194	687.228	0.638286	0.0799046	7.9881	1.37e-15	2.69e-14
FBgn0259682	Jabba	435.255	0.637658	0.126775	5.02983	4.91e-07	3.26e-06
FBgn0030995	CG7914	91.4394	0.637476	0.172516	3.69517	0.000219744	0.000953146
FBgn0036273	INPP5E	410.811	0.634862	0.135143	4.69771	2.63e-06	1.56e-05
FBgn0024944	Oamb	622.71	0.634083	0.137861	4.59943	4.24e-06	2.44e-05
FBgn0004513	Mdr65	3277.13	0.633943	0.131772	4.81092	1.5e-06	9.26e-06
FBgn0000500	Dsk	178.243	0.632175	0.124306	5.08562	3.66e-07	2.48e-06
FBgn0032889	CG9331	1402.08	0.631541	0.0950353	6.64533	3.03e-11	3.54e-10
FBgn0051665	wry	3873.2	0.631172	0.0950096	6.64325	3.07e-11	3.59e-10
FBgn0039937	fd102C	243.403	0.630377	0.111217	5.668	1.44e-08	1.19e-07
FBgn0031022	CG12204	267.852	0.629807	0.118608	5.30998	1.1e-07	7.97e-07
FBgn0266579	tau	2857.3	0.628249	0.0755377	8.31704	9.02e-17	2.03e-15
FBgn0037063	CG9391	746.449	0.625849	0.079179	7.90423	2.7e-15	5.12e-14
FBgn0037465	CG1105	1200.39	0.625091	0.0788034	7.93229	2.15e-15	4.12e-14
FBgn0022382	Pka-R2	4538.61	0.624851	0.0844882	7.39572	1.41e-13	2.19e-12
FBgn0029849	Efr	310.902	0.624791	0.117092	5.33589	9.51e-08	6.98e-07
FBgn0039674	CG1907	572.276	0.62402	0.118433	5.26899	1.37e-07	9.84e-07
FBgn0038087	beat-Va	552.075	0.623918	0.0803556	7.76446	8.2e-15	1.48e-13
FBgn0002719	Men	4305.2	0.623596	0.0992811	6.28112	3.36e-10	3.46e-09
FBgn0011774	Irbp	387.823	0.623301	0.110615	5.63485	1.75e-08	1.43e-07
FBgn0016672	Ipp	1004.49	0.623025	0.118134	5.27388	1.34e-07	9.6e-07
FBgn0036196	CG11658	590.625	0.620272	0.111116	5.58219	2.38e-08	1.9e-07
FBgn0001147	gsb-n	153.761	0.620062	0.220247	2.81531	0.00487303	0.0162466
FBgn0029937	CG8300	1032.88	0.619825	0.0973532	6.36677	1.93e-10	2.05e-09
FBgn0035855	CG7366	109.198	0.619667	0.159535	3.88421	0.000102662	0.000473695
FBgn0040297	Nhe2	479.131	0.619277	0.107453	5.76324	8.25e-09	7.03e-08
FBgn0041174	Vhl	137.821	0.618816	0.169144	3.65851	0.000253683	0.00108473
FBgn0270928	VAChT	3280.19	0.618373	0.0828745	7.46157	8.55e-14	1.36e-12
FBgn0034495	CG11788	349.561	0.617004	0.122236	5.04764	4.47e-07	2.98e-06
FBgn0037880	CG17726	136.664	0.61638	0.161279	3.82182	0.000132471	0.000599424
FBgn0264788	asRNA:CR44018	157.556	0.61632	0.143606	4.29174	1.77e-05	9.25e-05
FBgn0036583	CG13055	181.495	0.61625	0.247119	2.49373	0.0126407	0.0378078
FBgn0266313	lncRNA:CR44978	127.98	0.614013	0.169502	3.62246	0.000291816	0.00123433
FBgn0041087	wun2	764.499	0.613891	0.110714	5.54484	2.94e-08	2.31e-07
FBgn0030679	CG8206	435.886	0.613215	0.111372	5.50599	3.67e-08	2.84e-07
FBgn0027580	PCB	3986.18	0.612807	0.074197	8.25919	1.47e-16	3.23e-15
FBgn0010350	Cds	1908.87	0.610991	0.0877759	6.96081	3.38e-12	4.46e-11
FBgn0085413	CG34384	2577.98	0.61052	0.0854163	7.14758	8.83e-13	1.26e-11
FBgn0035649	CG10483	282.21	0.609995	0.118609	5.14292	2.71e-07	1.86e-06
FBgn0036040	CG6749	51.277	0.609389	0.25566	2.38359	0.0171447	0.049522
FBgn0260442	rhea	24026	0.609231	0.0943257	6.4588	1.06e-10	1.15e-09
FBgn0039900	Syt7	2253.83	0.608436	0.0555343	10.956	6.22e-28	4.99e-26
FBgn0031214	CG11374	50.8401	0.607055	0.24684	2.4593	0.0139207	0.0411758
FBgn0031652	jet	214.485	0.606709	0.115081	5.27204	1.35e-07	9.7e-07
FBgn0262631	lncRNA:CR43148	70.6758	0.606677	0.178591	3.39703	0.000681224	0.00270564
FBgn0041210	HDAC4	2365.59	0.606365	0.0967873	6.26492	3.73e-10	3.81e-09
FBgn0029864	CG15894	1821.02	0.605574	0.0958863	6.31554	2.69e-10	2.79e-09
FBgn0025390	Mur2B	329.452	0.605246	0.095401	6.34423	2.24e-10	2.35e-09
FBgn0085385	bma	1358.03	0.604654	0.106799	5.66161	1.5e-08	1.23e-07
FBgn0026718	Agpat2	377.521	0.604389	0.108243	5.58365	2.36e-08	1.89e-07
FBgn0052857	CG32857	262.675	0.60384	0.0997598	6.05294	1.42e-09	1.34e-08
FBgn0283680	IP3K2	466.041	0.60376	0.156155	3.86642	0.000110446	0.000506424
FBgn0033448	hebe	376.042	0.603737	0.123155	4.90223	9.48e-07	6e-06
FBgn0037731	CG18542	130.238	0.603072	0.172802	3.48995	0.000483104	0.00196885
FBgn0030574	sbm	3347.77	0.60234	0.114886	5.24295	1.58e-07	1.13e-06
FBgn0264542	hwt	5264.64	0.602274	0.0643549	9.35865	8.08e-21	2.93e-19
FBgn0029801	CG15771	819.699	0.60211	0.108105	5.56969	2.55e-08	2.03e-07
FBgn0036316	nebu	5498.01	0.60208	0.0778512	7.73372	1.04e-14	1.86e-13
FBgn0001142	Gs1	2256.13	0.60196	0.0762656	7.89294	2.95e-15	5.55e-14
FBgn0039290	CG13654	401.248	0.601559	0.116586	5.15981	2.47e-07	1.72e-06
FBgn0003944	Ubx	759.656	0.600814	0.151003	3.97882	6.93e-05	0.000329212
FBti0061442	INE-1{}3381	215.763	0.599971	0.14269	4.20472	2.61e-05	0.000133353
FBgn0030645	Alg14	123.172	0.599686	0.219196	2.73584	0.00622212	0.0202246
FBgn0036294	CG10654	712.618	0.599656	0.0770104	7.7867	6.88e-15	1.25e-13
FBgn0037521	CG2993	3355.81	0.598432	0.0761314	7.86051	3.83e-15	7.09e-14
FBgn0030026	sni	296.426	0.598031	0.149452	4.00149	6.29e-05	0.000301044
FBgn0052412	QC	489.179	0.597569	0.0832155	7.18098	6.92e-13	9.98e-12
FBgn0039006	Cyp6d4	299.523	0.597456	0.11583	5.15803	2.5e-07	1.73e-06
FBgn0031306	CG4577	5017.52	0.596814	0.132103	4.51778	6.25e-06	3.5e-05
FBgn0031858	CG17378	355.702	0.595528	0.136257	4.37062	1.24e-05	6.63e-05
FBgn0034136	DAT	227.856	0.595482	0.131028	4.5447	5.5e-06	3.11e-05
FBgn0040850	CG15210	164.057	0.595447	0.150051	3.96829	7.24e-05	0.000343133
FBgn0034117	CG7997	587.076	0.595368	0.118463	5.02577	5.01e-07	3.32e-06
FBgn0034567	CG15651	579.862	0.594267	0.0966021	6.1517	7.67e-10	7.53e-09
FBgn0015269	Nf1	3417.76	0.594114	0.104144	5.70473	1.17e-08	9.73e-08
FBgn0267350	Pi4KIIIŒ±	2904.02	0.593574	0.0775012	7.6589	1.88e-14	3.25e-13
FBgn0033543	Daao1	215.413	0.592981	0.117875	5.0306	4.89e-07	3.25e-06
FBgn0015222	Fer1HCH	10671.1	0.592894	0.0657312	9.01998	1.88e-19	5.82e-18
FBgn0011277	HLH4C	160.832	0.592411	0.154915	3.8241	0.000131249	0.000594375
FBgn0040528	CG15864	249.529	0.592237	0.133191	4.44653	8.73e-06	4.78e-05
FBgn0020617	Rx	732.191	0.592141	0.0696229	8.50498	1.82e-17	4.45e-16
FBgn0035934	TrpA1	95.563	0.591991	0.184405	3.21028	0.00132603	0.00498371
FBgn0266098	rg	312.046	0.591135	0.11408	5.18177	2.2e-07	1.54e-06
FBgn0033413	prel	846.964	0.589977	0.0828227	7.12337	1.05e-12	1.48e-11
FBgn0083975	Nlg4	1437.57	0.588722	0.0926413	6.35485	2.09e-10	2.21e-09
FBgn0051663	CG31663	1622.18	0.586158	0.118902	4.92977	8.23e-07	5.26e-06
FBgn0034558	Cib2	42.2811	0.585732	0.231334	2.53198	0.011342	0.0343377
FBgn0016078	wun	690.176	0.584934	0.0953356	6.13553	8.49e-10	8.28e-09
FBgn0037902	CG5281	539.937	0.584384	0.110614	5.28307	1.27e-07	9.17e-07
FBgn0015773	NetA	721.366	0.583898	0.0843953	6.91861	4.56e-12	5.91e-11
FBgn0032224	Sps2	494.37	0.583285	0.0914347	6.37925	1.78e-10	1.9e-09
FBgn0037712	CG16789	144.578	0.582527	0.151266	3.851	0.000117635	0.000537051
FBgn0029837	Tsp5D	933.085	0.582058	0.106207	5.48043	4.24e-08	3.27e-07
FBgn0053556	form3	981.804	0.581998	0.0961864	6.05074	1.44e-09	1.36e-08
FBgn0260743	GC1	631.412	0.581549	0.100624	5.77945	7.49e-09	6.43e-08
FBgn0283536	Vha13	3059.98	0.580255	0.0779583	7.44315	9.83e-14	1.55e-12
FBgn0085438	CG34409	78.2054	0.580244	0.187317	3.09766	0.00195053	0.00708748
FBgn0086677	jeb	2529.05	0.580226	0.122696	4.72899	2.26e-06	1.36e-05
FBgn0028408	Drep2	2763.28	0.579648	0.0895862	6.47028	9.78e-11	1.07e-09
FBgn0027552	CG10863	390.132	0.579121	0.144579	4.00557	6.19e-05	0.000296167
FBgn0029504	CHES-1-like	1218.4	0.578831	0.0799086	7.24366	4.37e-13	6.44e-12
FBgn0036935	CG14186	1272.63	0.577413	0.241103	2.39488	0.0166258	0.0481717
FBgn0031473	CG3104	574.153	0.577187	0.0880126	6.558	5.45e-11	6.14e-10
FBgn0052521	Mnr	5356.44	0.576474	0.0642327	8.97477	2.84e-19	8.63e-18
FBgn0086604	side-VIII	1717.01	0.57633	0.07586	7.59728	3.02e-14	5.07e-13
FBgn0032729	L2HGDH	727.518	0.574751	0.156701	3.66783	0.000244618	0.0010497
FBgn0037973	CG18547	311.653	0.574455	0.126307	4.54808	5.41e-06	3.06e-05
FBgn0038592	CG18599	109.965	0.570748	0.150155	3.80106	0.000144078	0.000647604
FBgn0030581	CG14408	1397.98	0.570668	0.0741499	7.69614	1.4e-14	2.47e-13
FBgn0035287	CG13937	938.63	0.570327	0.065317	8.73168	2.51e-18	6.76e-17
FBgn0035400	CG11537	2599.74	0.570124	0.071004	8.02946	9.79e-16	1.97e-14
FBgn0024941	RSG7	1426.88	0.569746	0.0823485	6.91871	4.56e-12	5.91e-11
FBgn0023549	Mct1	188.267	0.569655	0.197135	2.88967	0.0038564	0.0131697
FBgn0261041	stj	3288.7	0.56956	0.0886998	6.42121	1.35e-10	1.46e-09
FBgn0038330	CG14868	623.452	0.567776	0.0957306	5.93098	3.01e-09	2.72e-08
FBgn0011746	ana	648.282	0.567324	0.20977	2.7045	0.00684063	0.0220269
FBgn0035539	slow	698.996	0.567174	0.159851	3.54815	0.000387952	0.0016067
FBgn0038662	Mpc1	301.243	0.56683	0.109749	5.16479	2.41e-07	1.67e-06
FBgn0031424	VGlut	6204.14	0.565478	0.0794004	7.12185	1.06e-12	1.5e-11
FBgn0032264	Lip4	870.077	0.564647	0.120508	4.68554	2.79e-06	1.65e-05
FBgn0037923	CG6813	223.365	0.564475	0.102376	5.51374	3.51e-08	2.73e-07
FBgn0037536	CG2698	2086.67	0.564354	0.0739958	7.62684	2.41e-14	4.08e-13
FBgn0036992	Hpd	170.939	0.563508	0.134465	4.19075	2.78e-05	0.00014128
FBgn0034069	CG8401	286.242	0.563225	0.12224	4.60753	4.07e-06	2.35e-05
FBgn0031263	Tspo	243.417	0.562945	0.137866	4.08326	4.44e-05	0.000218092
FBgn0014342	mia	134.637	0.562869	0.13443	4.18707	2.83e-05	0.00014337
FBgn0053639	CG33639	425.837	0.562316	0.130153	4.32043	1.56e-05	8.2e-05
FBgn0264810	Pburs	69.5609	0.561957	0.232938	2.41248	0.0158445	0.0461936
FBgn0031716	CG14015	641.126	0.561343	0.0965536	5.8138	6.11e-09	5.3e-08
FBgn0050021	metro	1282.85	0.561166	0.0747463	7.50761	6.02e-14	9.77e-13
FBgn0052195	CG32195	349.847	0.561016	0.108804	5.1562	2.52e-07	1.75e-06
FBgn0030261	CG15203	218.631	0.560861	0.164326	3.41309	0.000642298	0.00256069
FBgn0263076	Klp54D	75.725	0.560778	0.211512	2.65129	0.00801861	0.025303
FBti0061449	INE-1{}3388	141.941	0.560722	0.1691	3.31592	0.000913406	0.00355085
FBgn0038246	CG14853	1301.37	0.560374	0.0673761	8.31711	9.01e-17	2.03e-15
FBgn0039816	CG11317	1193.72	0.559064	0.0689437	8.10899	5.1e-16	1.06e-14
FBgn0086778	nAChRŒ±7	2186.66	0.557393	0.0886647	6.28652	3.25e-10	3.35e-09
FBgn0051619	nolo	5125.01	0.556887	0.0974526	5.71444	1.1e-08	9.22e-08
FBgn0027493	AdSS	2918.69	0.554555	0.0726956	7.62846	2.38e-14	4.05e-13
FBgn0000533	ea	92.6583	0.554007	0.208318	2.65942	0.00782747	0.024788
FBgn0037754	CG8500	1204.67	0.553596	0.0943571	5.86703	4.44e-09	3.91e-08
FBgn0259110	mmd	5215.79	0.552801	0.0837638	6.59952	4.12e-11	4.74e-10
FBgn0003206	Ras64B	1472.45	0.552028	0.0769369	7.17508	7.23e-13	1.04e-11
FBgn0087012	5-HT2A	103.002	0.551915	0.148985	3.70451	0.000211801	0.000921304
FBgn0001319	kn	1332.35	0.551374	0.0957616	5.75778	8.52e-09	7.24e-08
FBgn0259711	CG42365	92.6851	0.551335	0.201631	2.73437	0.00624997	0.0203073
FBgn0013343	Syx1A	2381.14	0.55105	0.101035	5.45406	4.92e-08	3.76e-07
FBgn0037166	CG11426	1265.06	0.550485	0.0953197	5.77515	7.69e-09	6.58e-08
FBgn0262475	bru2	348.303	0.550106	0.171546	3.20676	0.00134241	0.00503741
FBgn0028888	CG4168	752.209	0.548494	0.0989822	5.54134	3e-08	2.35e-07
FBgn0037788	CAH7	1130.12	0.548352	0.160834	3.40943	0.00065099	0.00259166
FBgn0260642	Antp	468.265	0.548246	0.119541	4.58626	4.51e-06	2.59e-05
FBgn0262741	lncRNA:CR43126	202.523	0.548189	0.135871	4.03462	5.47e-05	0.000264054
FBgn0032077	CG9515	127.848	0.548086	0.153633	3.5675	0.000360406	0.00150073
FBgn0041156	exex	202.081	0.547743	0.189104	2.89651	0.00377339	0.0129045
FBgn0259246	brp	12618.7	0.547637	0.0807032	6.78581	1.15e-11	1.42e-10
FBgn0031643	CG3008	1445.57	0.54753	0.0593201	9.23008	2.7e-20	9.19e-19
FBgn0033584	CG7737	425.156	0.547133	0.0809603	6.75804	1.4e-11	1.71e-10
FBgn0053056	CG33056	547.283	0.546971	0.0972013	5.6272	1.83e-08	1.49e-07
FBgn0038470	CG18213	407.554	0.54655	0.12561	4.35117	1.35e-05	7.21e-05
FBgn0051361	dpr17	850.46	0.545921	0.105548	5.17225	2.31e-07	1.61e-06
FBgn0263994	CG43737	3989.62	0.545283	0.0892235	6.11142	9.87e-10	9.55e-09
FBgn0086370	sra	1069.23	0.544988	0.0768415	7.09236	1.32e-12	1.84e-11
FBgn0039736	CG7912	154.252	0.544946	0.174557	3.12187	0.00179705	0.00657514
FBgn0265191	Gyg	1706.05	0.544856	0.113125	4.8164	1.46e-06	9.02e-06
FBgn0013305	Nmda1	2990.43	0.544752	0.0345177	15.7818	4.15e-56	3.18e-53
FBgn0024321	NK7.1	1133.51	0.544172	0.0777435	6.99958	2.57e-12	3.43e-11
FBgn0035529	Fdx2	207.078	0.544149	0.140414	3.87532	0.000106485	0.000489995
FBgn0028970	RabGGTb	1129.18	0.543848	0.0611896	8.88792	6.23e-19	1.8e-17
FBgn0015766	Msr-110	7550.39	0.543003	0.131148	4.14037	3.47e-05	0.00017307
FBgn0019985	mGluR	1895.28	0.542934	0.0735391	7.38293	1.55e-13	2.4e-12
FBgn0012344	Dh44	1566.58	0.542573	0.0963882	5.62904	1.81e-08	1.47e-07
FBgn0030052	CG12065	2471.22	0.541383	0.0615435	8.79676	1.41e-18	3.91e-17
FBgn0083949	side-III	2167.9	0.541074	0.0933251	5.79773	6.72e-09	5.8e-08
FBgn0051632	sens-2	423.142	0.540212	0.10409	5.18986	2.1e-07	1.48e-06
FBgn0030481	CG1662	252.003	0.538868	0.119169	4.52189	6.13e-06	3.44e-05
FBgn0037917	wkd	1065.57	0.538845	0.0610486	8.82649	1.08e-18	3.05e-17
FBgn0052544	CG32544	307.643	0.538799	0.13252	4.06581	4.79e-05	0.00023392
FBgn0040376	AANATL7	231.421	0.538789	0.141688	3.80265	0.000143155	0.000643624
FBgn0052432	CG32432	2014.21	0.538537	0.121639	4.42734	9.54e-06	5.18e-05
FBgn0036643	Syx8	253.861	0.537637	0.155275	3.46248	0.000535218	0.00216035
FBgn0004595	pros	47294.5	0.536534	0.115958	4.62695	3.71e-06	2.16e-05
FBgn0031824	CG9547	210.437	0.535882	0.165875	3.23064	0.00123512	0.00467746
FBgn0038056	CG5961	252.902	0.535741	0.115796	4.62658	3.72e-06	2.16e-05
FBgn0085271	CG34242	88.7622	0.535265	0.154504	3.46441	0.000531404	0.00214855
FBgn0033792	CG13325	163.91	0.5351	0.161324	3.31694	0.000910103	0.00353882
FBgn0038659	EndoA	5479.78	0.535053	0.0697069	7.67575	1.64e-14	2.86e-13
FBgn0019660	lncRNA:roX2	647.29	0.534646	0.214809	2.48894	0.0128125	0.0382403
FBgn0011769	Fdx1	135.029	0.533667	0.145612	3.66498	0.000247354	0.00106117
FBgn0037798	CG12817	180.203	0.531711	0.139616	3.80837	0.000139884	0.000629423
FBgn0264001	bru3	6637.47	0.531315	0.0782972	6.78588	1.15e-11	1.42e-10
FBgn0031906	CG5160	110.423	0.530751	0.172425	3.07816	0.00208286	0.00752615
FBgn0261674	CG42709	1631.05	0.530382	0.0899076	5.89918	3.65e-09	3.25e-08
FBgn0062440	EMRE	539.323	0.529295	0.102662	5.15569	2.53e-07	1.75e-06
FBgn0032100	CG13108	459.525	0.52902	0.105764	5.00192	5.68e-07	3.71e-06
FBgn0029976	snz	1399.51	0.528431	0.075484	7.00058	2.55e-12	3.41e-11
FBgn0035976	PGRP-LC	115.511	0.527361	0.202607	2.60288	0.00924447	0.0287197
FBgn0042135	Gdap2	3193.3	0.526365	0.0905524	5.81282	6.14e-09	5.33e-08
FBgn0033246	ACC	3344.45	0.525858	0.0927166	5.67167	1.41e-08	1.17e-07
FBgn0030876	Srxn	75.3163	0.525595	0.174919	3.00479	0.00265761	0.00935631
FBgn0085453	Mthfs	129.798	0.525058	0.139541	3.76275	0.000168054	0.000745825
FBgn0034046	tun	2106.89	0.523726	0.0560285	9.34748	8.98e-21	3.25e-19
FBgn0053202	dpr11	1832.3	0.523676	0.097511	5.37043	7.85e-08	5.82e-07
FBgn0029930	CG12541	361.677	0.523367	0.117802	4.44278	8.88e-06	4.86e-05
FBgn0033127	Tsp42Ef	814.514	0.522529	0.12144	4.30279	1.69e-05	8.84e-05
FBgn0263846	CG43707	2121.87	0.522481	0.0832842	6.27348	3.53e-10	3.62e-09
FBgn0053502	CG33502	278.393	0.521968	0.139006	3.755	0.000173341	0.00076707
FBgn0033261	udd	503.31	0.521812	0.0938083	5.56253	2.66e-08	2.11e-07
FBgn0038837	KaiR1D	2951.92	0.521181	0.0768204	6.7844	1.17e-11	1.43e-10
FBgn0000083	AnxB9	6910.63	0.520526	0.0855602	6.08374	1.17e-09	1.12e-08
FBgn0033304	Cyp6a13	159.254	0.519281	0.121179	4.28524	1.83e-05	9.51e-05
FBgn0002917	na	3419.03	0.519182	0.0719575	7.21512	5.39e-13	7.84e-12
FBgn0033793	CG3955	440.746	0.518759	0.110386	4.69948	2.61e-06	1.55e-05
FBgn0052333	CG32333	1226.93	0.518222	0.114519	4.52523	6.03e-06	3.39e-05
FBgn0025726	unc-13	15688.4	0.518068	0.0749104	6.91584	4.65e-12	6.02e-11
FBgn0027525	LTV1	2115.54	0.517891	0.0657079	7.88172	3.23e-15	6.05e-14
FBgn0265174	PIG-V	396.068	0.51781	0.0837478	6.18297	6.29e-10	6.25e-09
FBgn0032845	CG10747	226.45	0.517294	0.15314	3.37791	0.000730391	0.00288553
FBgn0031048	CG12237	1164.12	0.517264	0.0890585	5.80814	6.32e-09	5.47e-08
FBgn0034720	Liprin-Œ≥	5876.51	0.517167	0.0611407	8.45864	2.71e-17	6.51e-16
FBgn0011276	HLH3B	197.319	0.517102	0.149709	3.45406	0.00055222	0.00222312
FBgn0052495	Gss2	1413.5	0.515512	0.059666	8.63996	5.62e-18	1.47e-16
FBgn0036984	CG13248	1118.13	0.51499	0.0928073	5.54902	2.87e-08	2.26e-07
FBgn0030158	CG9686	4670.77	0.514886	0.0888532	5.79479	6.84e-09	5.9e-08
FBgn0037646	CAHŒ≤	65.1998	0.513428	0.192217	2.67108	0.00756074	0.0240744
FBgn0259213	side-II	1320.83	0.51325	0.0902995	5.68387	1.32e-08	1.09e-07
FBti0061444	INE-1{}3383	193.465	0.512979	0.13893	3.69234	0.000222199	0.000961817
FBgn0038140	PK2-R1	381.36	0.512978	0.165606	3.09758	0.00195107	0.00708791
FBgn0034158	RalGPS	1822.59	0.512144	0.0785347	6.52125	6.97e-11	7.79e-10
FBgn0259111	Ndae1	1821.99	0.51184	0.176618	2.89801	0.00375541	0.0128457
FBgn0052600	dpr8	1077.32	0.511158	0.0971128	5.26355	1.41e-07	1.01e-06
FBgn0035978	UGP	1274	0.510996	0.134489	3.79954	0.000144966	0.000650898
FBgn0259245	DIP-Œ≤	933.202	0.510251	0.0820623	6.21785	5.04e-10	5.07e-09
FBgn0083985	CG34149	90.6465	0.509896	0.188618	2.70332	0.00686507	0.0220845
FBgn0264571	lncRNA:CR43943	100.477	0.50953	0.153236	3.32513	0.000883788	0.00344524
FBgn0259239	CG42337	864.616	0.509449	0.0974713	5.22665	1.73e-07	1.22e-06
FBgn0034371	Ntan1	1082.08	0.50787	0.0817749	6.21059	5.28e-10	5.29e-09
FBgn0031518	CG3277	80.6093	0.507193	0.171868	2.95107	0.00316674	0.0109904
FBgn0035756	unc-13-4A	1061.18	0.507107	0.110526	4.58813	4.47e-06	2.57e-05
FBgn0031397	CG15385	515.681	0.506106	0.0853406	5.93042	3.02e-09	2.72e-08
FBgn0030668	CG8128	110.762	0.505977	0.147585	3.42838	0.000607186	0.00242932
FBgn0265002	CG44153	1067.24	0.505926	0.112863	4.48267	7.37e-06	4.09e-05
FBgn0015600	toc	3753.29	0.505903	0.0661465	7.64822	2.04e-14	3.5e-13
FBgn0003130	Poxn	98.8834	0.50531	0.185148	2.72922	0.00634835	0.0205992
FBgn0039215	CG6695	3356.33	0.504987	0.075551	6.68405	2.32e-11	2.77e-10
FBgn0052017	CG32017	4161.52	0.504741	0.0749801	6.73166	1.68e-11	2.03e-10
FBgn0000479	dnc	4842.74	0.504619	0.079754	6.32719	2.5e-10	2.6e-09
FBgn0026666	MagR	266.886	0.504469	0.118671	4.25099	2.13e-05	0.00010987
FBgn0031265	CG2794	561.779	0.503798	0.0871757	5.7791	7.51e-09	6.44e-08
FBgn0040234	c12.2	667.661	0.503693	0.0826076	6.09742	1.08e-09	1.04e-08
FBgn0033266	Socs44A	692.396	0.503413	0.0833542	6.03945	1.55e-09	1.45e-08
FBgn0039538	CG12883	114.64	0.503088	0.124424	4.04334	5.27e-05	0.000255151
FBgn0036032	CG16711	1495.47	0.502999	0.080354	6.25979	3.85e-10	3.93e-09
FBgn0032233	dpr19	1039.86	0.50273	0.0659799	7.61945	2.55e-14	4.3e-13
FBgn0050187	CG30187	92.9708	0.501688	0.184945	2.71263	0.00667509	0.02157
FBgn0029824	CG3726	660.226	0.501518	0.10743	4.66832	3.04e-06	1.79e-05
FBgn0028743	Dhit	1159.1	0.501189	0.0717522	6.98501	2.85e-12	3.78e-11
FBgn0031299	CG4629	573.032	0.500992	0.108839	4.60307	4.16e-06	2.39e-05
FBgn0036545	GXIVsPLA2	259.33	0.500937	0.164008	3.05434	0.00225554	0.00808771
FBgn0042696	NfI	1993.3	0.500686	0.100458	4.98405	6.23e-07	4.05e-06
FBgn0034494	CG10444	857.511	0.500423	0.111352	4.49406	6.99e-06	3.89e-05
FBgn0003890	Œ≤Tub97EF	736.915	0.500354	0.129012	3.87834	0.000105171	0.000484342
FBgn0032901	sky	154.801	0.499723	0.158128	3.16024	0.00157637	0.00582842
FBgn0039927	CG11155	7671.7	0.499473	0.067217	7.43075	1.08e-13	1.7e-12
FBgn0085407	Pvf3	1030.51	0.499153	0.0843026	5.92096	3.2e-09	2.87e-08
FBgn0031834	CG13766	208.785	0.497914	0.101261	4.91712	8.78e-07	5.59e-06
FBgn0015221	Fer2LCH	11589	0.495955	0.0795836	6.23187	4.61e-10	4.66e-09
FBgn0053914	CG33914	157.655	0.49559	0.134086	3.69605	0.000218981	0.000950084
FBgn0053107	CG33107	276.826	0.494834	0.0982737	5.03526	4.77e-07	3.17e-06
FBgn0041627	Ku80	524.964	0.494743	0.0789244	6.26857	3.64e-10	3.73e-09
FBgn0266322	asRNA:CR44987	117.148	0.493911	0.158439	3.11736	0.00182481	0.00666657
FBgn0261859	CG42788	1752.07	0.49372	0.0585656	8.43022	3.45e-17	8.17e-16
FBgn0027844	CAH1	508.416	0.493489	0.12923	3.81868	0.00013417	0.000606137
FBgn0004574	Rop	4384.08	0.493379	0.0884224	5.5798	2.41e-08	1.92e-07
FBgn0029588	CR14798	88.9572	0.493113	0.192266	2.56475	0.0103251	0.0315822
FBgn0050089	CG30089	1766.61	0.492695	0.0920091	5.35485	8.56e-08	6.33e-07
FBgn0036742	CG7497	201.143	0.492692	0.182224	2.70377	0.00685581	0.022059
FBgn0025592	Gk1	727.319	0.492506	0.0717057	6.86843	6.49e-12	8.28e-11
FBgn0029826	CG6041	315.266	0.492122	0.114614	4.29374	1.76e-05	9.19e-05
FBgn0023416	Ac3	2560.9	0.491767	0.0787277	6.24642	4.2e-10	4.27e-09
FBgn0038874	ETHR	257.082	0.490473	0.189043	2.5945	0.00947278	0.0292779
FBgn0260431	CG42526	96.4552	0.489899	0.189132	2.59024	0.00959078	0.0296101
FBgn0259986	nab	2585.98	0.489306	0.102689	4.76492	1.89e-06	1.15e-05
FBgn0032136	Apoltp	708.485	0.488839	0.113182	4.31906	1.57e-05	8.25e-05
FBgn0011581	Ms	1051.44	0.487424	0.111037	4.38975	1.13e-05	6.11e-05
FBgn0087002	apolpp	8684.29	0.486277	0.133159	3.65184	0.000260366	0.00111105
FBgn0035477	CG14982	844.33	0.485806	0.0901403	5.38944	7.07e-08	5.3e-07
FBgn0031213	galectin	1232.18	0.48552	0.0700202	6.934	4.09e-12	5.36e-11
FBgn0038541	TyrRII	119.541	0.484886	0.200526	2.41807	0.0156029	0.045584
FBgn0039223	CG5805	421.923	0.48468	0.133132	3.6406	0.000272001	0.0011569
FBgn0031414	eys	2139.88	0.484665	0.0922365	5.25459	1.48e-07	1.06e-06
FBgn0050373	CG30373	183.484	0.484506	0.131449	3.6859	0.000227899	0.00098371
FBgn0031816	Rchy1	646.234	0.484345	0.119625	4.04884	5.15e-05	0.000249659
FBgn0027575	GABA-B-R2	3682.67	0.48395	0.0732267	6.60893	3.87e-11	4.47e-10
FBgn0037134	CG7407	256.885	0.483105	0.12277	3.93503	8.32e-05	0.000390237
FBgn0035521	VhaM9.7-a	600.999	0.48276	0.119831	4.02866	5.61e-05	0.000270223
FBgn0033232	CG12159	692.202	0.482447	0.064689	7.45794	8.79e-14	1.39e-12
FBgn0029105	Œ±-Catr	1502.7	0.482326	0.0566338	8.51658	1.64e-17	4.06e-16
FBgn0034126	jtb	166.869	0.481836	0.156904	3.07089	0.00213423	0.00769364
FBgn0037408	NPFR	365.11	0.480977	0.127969	3.75854	0.000170909	0.000757396
FBgn0260486	Ziz	2997.81	0.480188	0.092153	5.21077	1.88e-07	1.33e-06
FBgn0030961	CG7058	752.478	0.480066	0.090356	5.31305	1.08e-07	7.85e-07
FBgn0004841	TkR86C	229.048	0.480063	0.159065	3.01804	0.00254417	0.00901552
FBgn0265991	Zasp52	1191.71	0.47965	0.157087	3.0534	0.00226264	0.0081097
FBgn0030610	Cox17	398.66	0.479529	0.105426	4.5485	5.4e-06	3.06e-05
FBgn0052813	CG32813	942.994	0.479093	0.0635073	7.5439	4.56e-14	7.53e-13
FBgn0039737	CG7920	6108.59	0.478829	0.0991429	4.82969	1.37e-06	8.47e-06
FBgn0250791	Œ±Snap	2575.97	0.478438	0.0754224	6.34345	2.25e-10	2.36e-09
FBgn0030883	CG7772	191.563	0.477982	0.129362	3.69492	0.000219955	0.000953818
FBgn0013576	mtd	7195.14	0.476672	0.0786627	6.0597	1.36e-09	1.29e-08
FBgn0003475	spir	2551.71	0.476375	0.0739939	6.43803	1.21e-10	1.31e-09
FBgn0003401	shu	117.274	0.476081	0.162677	2.92655	0.00342749	0.0118151
FBgn0037046	CG10581	101.149	0.476035	0.156132	3.04892	0.00229669	0.00821954
FBgn0037671	ATP6AP2	4023.12	0.475181	0.0667821	7.1154	1.12e-12	1.57e-11
FBgn0037844	CG4570	994.978	0.475072	0.087525	5.42784	5.7e-08	4.33e-07
FBgn0267828	Fatp1	1199.95	0.474986	0.0724943	6.55205	5.68e-11	6.37e-10
FBgn0259171	Pde9	1465.99	0.47337	0.0675401	7.00872	2.41e-12	3.22e-11
FBgn0029523	CR18275	106.841	0.472605	0.171235	2.75998	0.00578053	0.0189426
FBgn0014073	Tie	81.5806	0.472595	0.177955	2.6557	0.00791436	0.0250302
FBgn0029502	Coq7	451.58	0.472562	0.0956589	4.94007	7.81e-07	5.01e-06
FBgn0033883	CG16935	516.913	0.472451	0.108474	4.35544	1.33e-05	7.08e-05
FBgn0027657	glob1	568.094	0.472409	0.111428	4.23958	2.24e-05	0.000115144
FBgn0041105	nerfin-2	118.644	0.471832	0.193629	2.43678	0.0148185	0.0435338
FBgn0000395	cv-2	889.752	0.471779	0.0893499	5.28013	1.29e-07	9.31e-07
FBgn0029881	pigs	2413.85	0.471572	0.0841424	5.60445	2.09e-08	1.69e-07
FBgn0032001	CG8360	287.261	0.469872	0.0913283	5.14487	2.68e-07	1.85e-06
FBgn0264707	RhoGEF3	3532.1	0.469426	0.071242	6.58917	4.42e-11	5.06e-10
FBgn0259818	CG42399	619.322	0.469152	0.0871871	5.38097	7.41e-08	5.53e-07
FBgn0031247	CG11562	206.444	0.468346	0.143663	3.26003	0.00111402	0.00425141
FBgn0040823	dpr6	615.044	0.466882	0.109956	4.24609	2.18e-05	0.000112091
FBgn0039431	plum	2824.14	0.466855	0.0804401	5.80375	6.48e-09	5.61e-08
FBgn0052647	CG32647	463.869	0.465983	0.109708	4.24748	2.16e-05	0.000111434
FBgn0034793	asrij	683.367	0.465925	0.0945817	4.92616	8.39e-07	5.35e-06
FBgn0027795	CG14785	158.49	0.464663	0.154271	3.012	0.00259535	0.00916581
FBgn0040375	CG13760	290.789	0.464025	0.0971733	4.77524	1.79e-06	1.1e-05
FBgn0031765	CG9109	218.418	0.46357	0.108622	4.26774	1.97e-05	0.000102312
FBgn0032486	mRF1	168.405	0.463395	0.151491	3.0589	0.00222154	0.00797938
FBgn0031969	pes	337.581	0.463275	0.127837	3.62396	0.000290127	0.0012278
FBgn0035589	CHMP2B	263.443	0.463198	0.135469	3.41923	0.000627996	0.00250841
FBgn0031770	CG13995	1166.84	0.463075	0.0996243	4.64821	3.35e-06	1.96e-05
FBgn0033751	CG8818	1912.7	0.462191	0.0842825	5.48383	4.16e-08	3.21e-07
FBgn0025334	PHDP	98.196	0.461803	0.183347	2.51875	0.0117774	0.0355218
FBgn0031357	mRpL48	408.683	0.461265	0.0917744	5.02608	5.01e-07	3.31e-06
FBgn0038042	ScgŒ≤	875.114	0.461098	0.0785785	5.86799	4.41e-09	3.89e-08
FBgn0051633	CG31633	154.931	0.460787	0.14268	3.22951	0.00124004	0.00469504
FBgn0015247	Diap2	1227.86	0.458217	0.0766078	5.98134	2.21e-09	2.03e-08
FBgn0259938	cwo	1061.83	0.458024	0.0749541	6.11073	9.92e-10	9.58e-09
FBgn0033382	Hydr1	643.233	0.457991	0.0854142	5.362	8.23e-08	6.1e-07
FBgn0286506	Mpi	786.88	0.455192	0.0969945	4.69297	2.69e-06	1.6e-05
FBgn0034728	rad50	1383.06	0.454975	0.0906976	5.0164	5.26e-07	3.47e-06
FBgn0036366	JMJD7	233.093	0.454494	0.125011	3.63563	0.000277305	0.00117767
FBgn0265194	Trpm	1990.62	0.45349	0.079238	5.72314	1.05e-08	8.77e-08
FBgn0033661	CG13185	2149.15	0.452647	0.0855191	5.29293	1.2e-07	8.72e-07
FBgn0023537	CG17896	2346.45	0.450724	0.147644	3.05277	0.00226737	0.00812323
FBgn0083950	side-VI	1944.26	0.450131	0.0954997	4.71343	2.44e-06	1.46e-05
FBgn0052202	CG32202	163.992	0.448846	0.144885	3.09796	0.0019486	0.00708198
FBgn0267376	SelR	1037.61	0.447994	0.0743222	6.02773	1.66e-09	1.55e-08
FBgn0030520	Pdcd4	15176	0.447938	0.0739242	6.05942	1.37e-09	1.29e-08
FBgn0085612	CR41320	212.724	0.44672	0.113133	3.94862	7.86e-05	0.000370587
FBgn0027356	Amph	1048.71	0.446396	0.101512	4.39748	1.1e-05	5.91e-05
FBgn0033249	CG11191	645.554	0.446131	0.0982061	4.5428	5.55e-06	3.14e-05
FBgn0003638	su(w[a])	9083.65	0.445333	0.0763847	5.83013	5.54e-09	4.83e-08
FBgn0287614	lncRNA:CR46483	104.779	0.445323	0.170873	2.60617	0.00915618	0.0284769
FBgn0053230	CG33230	230.305	0.444703	0.113382	3.92216	8.78e-05	0.000409982
FBgn0032779	Alp12	144.997	0.444549	0.135129	3.28982	0.00100251	0.00386427
FBgn0030882	Gss1	825.02	0.444506	0.0745492	5.96258	2.48e-09	2.26e-08
FBgn0039075	CG4393	1464.15	0.444329	0.0759774	5.84817	4.97e-09	4.35e-08
FBgn0025682	scf	2032.58	0.444323	0.0733945	6.0539	1.41e-09	1.33e-08
FBgn0031855	meng	202.201	0.443165	0.130966	3.3838	0.000714894	0.0028307
FBgn0085383	CG34354	1396.05	0.442936	0.0988281	4.48189	7.4e-06	4.1e-05
FBgn0037475	Fer1	591.233	0.442174	0.108606	4.07137	4.67e-05	0.000228733
FBgn0261549	rdgA	1873.75	0.441895	0.137132	3.22239	0.00127125	0.00480244
FBgn0036411	Sox21a	128.636	0.440696	0.162969	2.70417	0.00684747	0.0220448
FBgn0026056	Rlip	1253.62	0.440188	0.0647265	6.80074	1.04e-11	1.29e-10
FBgn0038400	Mic26-27	2028.93	0.440081	0.118114	3.72588	0.000194631	0.000852777
FBgn0051032	CR31032	77.2038	0.438871	0.164116	2.67415	0.007492	0.0238736
FBgn0004367	mei-41	1015.43	0.438683	0.0913847	4.8004	1.58e-06	9.73e-06
FBgn0037877	CG6689	464.97	0.43854	0.092006	4.76643	1.88e-06	1.14e-05
FBgn0010434	cora	12254.9	0.438031	0.0871257	5.02757	4.97e-07	3.29e-06
FBgn0038653	OctŒ±2R	1222.55	0.437792	0.112652	3.88622	0.000101818	0.000470443
FBgn0038092	beat-Vb	482.823	0.437608	0.0806337	5.42711	5.73e-08	4.34e-07
FBgn0040346	CG3704	617.65	0.437556	0.093692	4.67016	3.01e-06	1.77e-05
FBgn0034219	mthl4	719.758	0.437543	0.135574	3.22734	0.00124946	0.00472649
FBgn0031566	CG2818	1209.66	0.436863	0.0620248	7.04337	1.88e-12	2.55e-11
FBgn0020379	Rfx	1679.74	0.436752	0.0567937	7.69015	1.47e-14	2.58e-13
FBgn0003423	slgA	4957.96	0.436704	0.092493	4.72148	2.34e-06	1.41e-05
FBgn0033686	Hen1	152.798	0.436539	0.162119	2.6927	0.00708754	0.0227136
FBgn0039509	bigmax	204.228	0.434159	0.107419	4.04174	5.31e-05	0.000256673
FBgn0028644	beat-Ic	708.252	0.433703	0.108129	4.01098	6.05e-05	0.000289953
FBgn0020503	CLIP-190	2391.73	0.433666	0.0925011	4.68823	2.76e-06	1.63e-05
FBgn0035833	CG7565	1288.69	0.433211	0.0805913	5.3754	7.64e-08	5.68e-07
FBgn0035244	ABCB7	928.111	0.433006	0.0633758	6.83237	8.35e-12	1.05e-10
FBgn0052105	Lmx1a	427.278	0.43203	0.0845606	5.10912	3.24e-07	2.21e-06
FBgn0000036	nAChRŒ±1	2524.02	0.431812	0.0944108	4.57376	4.79e-06	2.73e-05
FBgn0085279	CG34250	126.347	0.431563	0.128177	3.36692	0.000760128	0.00299644
FBgn0261556	CG42674	1933.26	0.431289	0.0701541	6.14774	7.86e-10	7.7e-09
FBgn0036774	mRpS26	411.466	0.431174	0.082961	5.19731	2.02e-07	1.43e-06
FBgn0263346	smash	3508.4	0.430975	0.0773992	5.56821	2.57e-08	2.04e-07
FBgn0038401	CG5916	432.417	0.430709	0.118837	3.62435	0.000289686	0.00122624
FBgn0051712	CG31712	2845.27	0.42955	0.108211	3.96955	7.2e-05	0.000341417
FBgn0283651	CG46301	2440.87	0.429546	0.0769608	5.58135	2.39e-08	1.91e-07
FBgn0039064	CG4467	4671.66	0.42943	0.0809258	5.30647	1.12e-07	8.12e-07
FBgn0036126	Irbp18	222.126	0.428868	0.126388	3.39326	0.000690656	0.00273859
FBgn0263355	CG31688	1761.81	0.428374	0.0471528	9.0848	1.04e-19	3.3e-18
FBgn0022160	Gpo1	815.429	0.427959	0.110319	3.87929	0.000104762	0.000482723
FBgn0052206	CG32206	1455.45	0.427219	0.0828625	5.15576	2.53e-07	1.75e-06
FBgn0037525	CG17816	6887.26	0.42717	0.0734419	5.81643	6.01e-09	5.22e-08
FBgn0035064	TyrRS-m	240.101	0.427108	0.12917	3.30657	0.000944472	0.00366317
FBgn0031188	CG14613	708.502	0.426803	0.109692	3.89092	9.99e-05	0.00046244
FBgn0039561	mfrn	1442.66	0.426569	0.0631292	6.75707	1.41e-11	1.72e-10
FBgn0031881	MME1	111.691	0.42576	0.151167	2.81648	0.00485529	0.0161939
FBgn0036689	CG7730	91.2246	0.425594	0.160401	2.65332	0.00797054	0.0251748
FBgn0261086	Syt14	699.699	0.425038	0.094173	4.51337	6.38e-06	3.57e-05
FBgn0004514	Oct-TyrR	404.711	0.424396	0.120364	3.52593	0.000422005	0.00173452
FBgn0066101	LpR1	1960.22	0.424292	0.101046	4.19898	2.68e-05	0.00013649
FBgn0028427	Ilk	811.271	0.424111	0.0804152	5.27401	1.33e-07	9.6e-07
FBgn0264357	SNF4AŒ≥	2927.9	0.423245	0.084762	4.99333	5.93e-07	3.87e-06
FBgn0015550	tap	1484.21	0.423089	0.0543946	7.77815	7.36e-15	1.33e-13
FBgn0035903	CG6765	1805.11	0.422624	0.0653374	6.46832	9.91e-11	1.09e-09
FBgn0051683	CG31683	159.873	0.422579	0.109228	3.86878	0.000109381	0.00050195
FBgn0032393	Nfs1	811.079	0.422298	0.109747	3.84792	0.000119127	0.000543274
FBgn0033058	CCHa2-R	286.014	0.421672	0.12809	3.29201	0.000994755	0.00384316
FBgn0085410	TrissinR	381.101	0.421667	0.134371	3.13808	0.0017006	0.00625483
FBgn0020767	Spred	6359.74	0.42165	0.0586947	7.18377	6.78e-13	9.81e-12
FBgn0036764	CG5535	814.039	0.421612	0.143608	2.93586	0.00332619	0.0114941
FBgn0030704	CG15916	176.037	0.421174	0.142737	2.95071	0.00317049	0.0110011
FBgn0003891	tud	13794.4	0.420123	0.0572072	7.34389	2.07e-13	3.16e-12
FBgn0025621	CG16989	1254.61	0.420005	0.0884702	4.74742	2.06e-06	1.25e-05
FBgn0287183	l(3)80Fg	2613.23	0.419744	0.0641098	6.54726	5.86e-11	6.57e-10
FBgn0031183	CG14621	672.35	0.419737	0.0817779	5.13264	2.86e-07	1.96e-06
FBgn0030501	BthD	487.681	0.419504	0.140797	2.97949	0.00288728	0.0100953
FBgn0047178	CG32147	249.816	0.418824	0.143629	2.91602	0.00354527	0.0121862
FBgn0030724	Nipsnap	1057.49	0.418446	0.0855282	4.89249	9.96e-07	6.29e-06
FBgn0033356	CG8229	230.383	0.418389	0.13633	3.06894	0.0021482	0.00773901
FBgn0052112	CG32112	294.97	0.417625	0.0985387	4.23819	2.25e-05	0.000115756
FBgn0025640	CG13369	418.715	0.4176	0.112604	3.70856	0.000208443	0.000907867
FBgn0032897	CG9336	814.45	0.41733	0.130114	3.20741	0.00133934	0.005027
FBgn0027945	ppl	402.097	0.4147	0.0872412	4.75349	2e-06	1.21e-05
FBgn0003483	spn-E	321.277	0.414348	0.0982373	4.21783	2.47e-05	0.00012605
FBgn0050419	CG30419	1565.15	0.414328	0.102433	4.04488	5.23e-05	0.000253624
FBgn0262617	Nuak	2555.61	0.41405	0.0623679	6.63883	3.16e-11	3.68e-10
FBgn0004055	uzip	3025.55	0.414019	0.0980365	4.2231	2.41e-05	0.000123333
FBgn0033872	CG6329	5677.1	0.412989	0.0748577	5.51699	3.45e-08	2.69e-07
FBgn0267002	unc-104	13827.7	0.412961	0.0949885	4.34748	1.38e-05	7.33e-05
FBgn0020385	pug	468.335	0.412391	0.0875158	4.71219	2.45e-06	1.46e-05
FBgn0040726	dpr1	772.14	0.412176	0.0891526	4.62326	3.78e-06	2.19e-05
FBgn0085414	dpr12	3655.99	0.411847	0.0796749	5.16909	2.35e-07	1.64e-06
FBgn0014930	CG2846	431.937	0.411621	0.0882365	4.66497	3.09e-06	1.82e-05
FBgn0038649	PGS1	283.897	0.411613	0.109795	3.74893	0.000177591	0.00078464
FBgn0028646	aralar1	903.426	0.411519	0.0792301	5.19398	2.06e-07	1.45e-06
FBgn0259242	CG42340	878.068	0.411136	0.0961082	4.27785	1.89e-05	9.81e-05
FBgn0037531	CG10445	154.685	0.410615	0.169243	2.42619	0.0152585	0.0446939
FBgn0010352	Ogdh	6976.46	0.410551	0.0558856	7.34627	2.04e-13	3.11e-12
FBgn0037610	CG8043	231.406	0.409599	0.103563	3.95508	7.65e-05	0.000361739
FBgn0003866	tsh	2830.39	0.408862	0.0773121	5.28846	1.23e-07	8.92e-07
FBgn0031498	CG17260	98.464	0.408862	0.139214	2.93694	0.00331473	0.0114592
FBgn0037071	CG7632	242.896	0.408691	0.0843808	4.84341	1.28e-06	7.96e-06
FBgn0005671	Vha55	7602.46	0.407446	0.0860374	4.73569	2.18e-06	1.32e-05
FBgn0027564	CG3149	488.871	0.406407	0.113593	3.57776	0.000346557	0.00144663
FBgn0039026	CG7029	9337.05	0.406133	0.0878921	4.62082	3.82e-06	2.21e-05
FBgn0033195	CG1360	172.858	0.405639	0.149493	2.71344	0.00665896	0.0215324
FBgn0003116	pn	217.237	0.405574	0.108487	3.73846	0.000185154	0.000815489
FBgn0026872	CG14777	151.087	0.405531	0.156893	2.58475	0.00974487	0.0300439
FBgn0031637	mxt	3275.8	0.405415	0.061154	6.62941	3.37e-11	3.91e-10
FBgn0030757	CG9902	995.842	0.405083	0.0937878	4.31914	1.57e-05	8.25e-05
FBgn0052698	CARPB	462.463	0.404458	0.167932	2.40846	0.0160199	0.0466243
FBgn0039249	CG11168	583.699	0.403938	0.0891514	4.53092	5.87e-06	3.31e-05
FBgn0016970	l(2)k10201	101.892	0.403915	0.166692	2.42312	0.0153879	0.0450418
FBgn0265082	Cdep	4801.55	0.403555	0.0647693	6.23065	4.65e-10	4.69e-09
FBgn0001250	if	1655.41	0.402385	0.100317	4.01113	6.04e-05	0.000289858
FBgn0031275	GABA-B-R3	1237.1	0.402232	0.0961828	4.18196	2.89e-05	0.000146422
FBgn0001961	Arpc1	3933.4	0.402018	0.0505225	7.95721	1.76e-15	3.39e-14
FBgn0004648	svr	6549.82	0.401794	0.0624014	6.43886	1.2e-10	1.31e-09
FBgn0259227	CG42327	1011.63	0.401644	0.150644	2.66618	0.00767176	0.0243682
FBgn0029158	Las	278.839	0.400838	0.111488	3.59533	0.00032398	0.0013598
FBgn0027569	cert	1673.01	0.400487	0.059522	6.7284	1.72e-11	2.07e-10
FBgn0033031	CG8245	909.017	0.400113	0.0849293	4.71114	2.46e-06	1.47e-05
FBgn0036837	CG18135	1184.8	0.39998	0.095289	4.19755	2.7e-05	0.000137314
FBgn0262636	dati	5908.75	0.399957	0.138789	2.88175	0.00395469	0.0134699
FBgn0263398	Uck	1164.25	0.399942	0.0665408	6.01048	1.85e-09	1.71e-08
FBgn0016061	side	1989.5	0.399368	0.087636	4.55712	5.19e-06	2.94e-05
FBgn0022097	Vha36-1	2016.51	0.399146	0.0750068	5.32146	1.03e-07	7.53e-07
FBgn0004118	nAChRŒ≤2	1206.06	0.398507	0.0786566	5.06642	4.05e-07	2.72e-06
FBgn0026147	TTLL4A	1840.58	0.397956	0.0607178	6.55419	5.59e-11	6.29e-10
FBgn0035094	CG9380	299.488	0.397565	0.102726	3.87016	0.000108763	0.00049952
FBgn0034691	Synj	1970.93	0.396165	0.0735653	5.38521	7.24e-08	5.42e-07
FBgn0085257	CG34228	91.0253	0.395435	0.157839	2.5053	0.0122348	0.0367176
FBgn0028480	CG17841	1460.9	0.395378	0.0821928	4.81036	1.51e-06	9.29e-06
FBgn0029870	Marf	2822.13	0.395138	0.0759968	5.19941	2e-07	1.41e-06
FBgn0023129	aay	425.51	0.394653	0.099074	3.98341	6.79e-05	0.00032345
FBgn0033229	CG12822	1050.93	0.394527	0.083901	4.70229	2.57e-06	1.53e-05
FBgn0030584	Grx5	406.997	0.394261	0.101178	3.89671	9.75e-05	0.000452258
FBgn0050296	RIC-3	1752.3	0.394086	0.076573	5.14655	2.65e-07	1.83e-06
FBgn0261722	fwe	4331.99	0.393986	0.0476701	8.26484	1.4e-16	3.1e-15
FBgn0037044	Pdss2	355.229	0.392899	0.0802957	4.89315	9.92e-07	6.28e-06
FBgn0024992	Spg7	963.65	0.392774	0.0735869	5.33755	9.42e-08	6.93e-07
FBgn0034634	CG10494	209.267	0.392542	0.115005	3.41326	0.000641901	0.00255971
FBgn0039809	CG15547	225.736	0.391986	0.164151	2.38795	0.0169425	0.0489968
FBgn0052529	Hers	6470.32	0.391334	0.0723223	5.41098	6.27e-08	4.72e-07
FBgn0036702	Afg3l2	2466.02	0.39095	0.0552965	7.07007	1.55e-12	2.13e-11
FBgn0029860	CG15891	319.068	0.390877	0.125642	3.11104	0.00186427	0.0067975
FBgn0263131	CG43373	781.326	0.39085	0.144166	2.7111	0.00670595	0.0216594
FBgn0050379	CG30379	240.93	0.390645	0.149161	2.61896	0.00881995	0.0275634
FBgn0037890	CG17734	1065.6	0.390333	0.0778979	5.01082	5.42e-07	3.56e-06
FBgn0035936	Tsp66E	2071.21	0.38987	0.0621902	6.26899	3.63e-10	3.72e-09
FBgn0013432	bcn92	369.034	0.389156	0.126473	3.07699	0.00209102	0.00755239
FBgn0028473	Non1	9568.4	0.387871	0.0968882	4.00329	6.25e-05	0.000298866
FBgn0002036	CG10561	168.175	0.387829	0.131045	2.9595	0.00308135	0.0107139
FBgn0028670	Vha100-2	1428.75	0.387035	0.155186	2.494	0.0126312	0.0377861
FBgn0020545	kraken	513.024	0.386461	0.071112	5.43453	5.49e-08	4.18e-07
FBgn0262123	l(2)41Ab	206.242	0.385573	0.134091	2.87546	0.00403433	0.0137024
FBgn0037185	CG11367	212.984	0.385504	0.0943957	4.08392	4.43e-05	0.000217544
FBgn0028658	Adat1	175.814	0.385352	0.130616	2.95026	0.00317509	0.0110126
FBgn0030345	CG1847	402.306	0.385214	0.101081	3.81095	0.000138434	0.000623398
FBgn0000039	nAChRŒ±2	1386.49	0.384987	0.0833055	4.62139	3.81e-06	2.21e-05
FBgn0031282	Pex12	160.819	0.384745	0.13594	2.83025	0.00465115	0.015587
FBgn0262515	VhaAC45	3845.6	0.384541	0.0731125	5.25958	1.44e-07	1.03e-06
FBgn0033734	CG8520	406.326	0.384212	0.0850959	4.51505	6.33e-06	3.54e-05
FBgn0030349	CG10353	2277.62	0.384009	0.0666159	5.76452	8.19e-09	6.98e-08
FBgn0052528	parvin	927.428	0.38343	0.0772771	4.96176	6.99e-07	4.51e-06
FBgn0035720	CG10077	29023.8	0.383325	0.0635909	6.02798	1.66e-09	1.55e-08
FBgn0052068	Adi1	239.336	0.383284	0.107864	3.55338	0.000380308	0.00157581
FBgn0031952	cdc14	1187.33	0.383238	0.0826732	4.63558	3.56e-06	2.08e-05
FBgn0043070	MESK2	5197.62	0.383061	0.0513382	7.4615	8.55e-14	1.36e-12
FBgn0037375	kat-60L1	1235.53	0.382069	0.0768957	4.96867	6.74e-07	4.36e-06
FBgn0030189	CG2909	317.858	0.381735	0.100217	3.8091	0.000139474	0.00062791
FBgn0051475	myd	271.32	0.381609	0.125487	3.04103	0.00235768	0.0084128
FBgn0033761	CG8778	434.529	0.381506	0.134802	2.83012	0.00465304	0.0155872
FBgn0034433	EndoB	1073.54	0.381323	0.0803123	4.74801	2.05e-06	1.24e-05
FBgn0036899	tey	355.447	0.381042	0.125318	3.0406	0.00236111	0.00842325
FBgn0039738	Mgat2	2502.43	0.380706	0.063291	6.01517	1.8e-09	1.67e-08
FBgn0031971	Sirup	2098.41	0.380475	0.142704	2.66618	0.00767181	0.0243682
FBgn0032205	CG4957	118.538	0.380088	0.135866	2.79753	0.00514954	0.0170874
FBgn0032817	CG10631	4187.4	0.379984	0.0835585	4.54752	5.43e-06	3.07e-05
FBgn0027621	Pfrx	1114.02	0.379846	0.0855207	4.44157	8.93e-06	4.88e-05
FBgn0083991	CG34155	553.359	0.379333	0.103066	3.6805	0.000232776	0.00100322
FBgn0003301	rut	5137.01	0.37898	0.0812762	4.66287	3.12e-06	1.83e-05
FBgn0031836	CG11050	882.122	0.378854	0.0804772	4.70759	2.51e-06	1.49e-05
FBgn0036844	Mkp3	1811.48	0.378217	0.073762	5.12753	2.94e-07	2.01e-06
FBgn0033184	mEFTu2	520.453	0.377988	0.0879063	4.2999	1.71e-05	8.96e-05
FBgn0085638	CG41378	312.469	0.377623	0.13974	2.70234	0.00688543	0.0221331
FBgn0260462	CtsF	7590.12	0.377545	0.0604246	6.24819	4.15e-10	4.23e-09
FBgn0051635	CG31635	2381.24	0.377518	0.079731	4.7349	2.19e-06	1.32e-05
FBgn0004611	Plc21C	4818.78	0.377436	0.0742016	5.08663	3.64e-07	2.47e-06
FBgn0264574	Glut1	7473.41	0.377394	0.0742753	5.08101	3.75e-07	2.53e-06
FBgn0031955	CG14535	1480.04	0.37706	0.082191	4.5876	4.48e-06	2.57e-05
FBgn0031244	CG11601	231.04	0.376908	0.136865	2.75386	0.00588965	0.019259
FBgn0000633	tei	3694.66	0.376795	0.0800053	4.70962	2.48e-06	1.48e-05
FBgn0026206	mei-P26	3860.5	0.37671	0.08443	4.4618	8.13e-06	4.48e-05
FBgn0037045	CG10584	148.439	0.376615	0.152475	2.47001	0.0135109	0.0400904
FBgn0034950	Pask	536.142	0.375798	0.0954223	3.93826	8.21e-05	0.000385342
FBgn0036975	CG5618	552.28	0.375558	0.145111	2.58807	0.0096515	0.0297812
FBgn0035179	CG12038	829.891	0.374934	0.0731558	5.12514	2.97e-07	2.04e-06
FBgn0051864	Qtzl	354.925	0.373974	0.0981835	3.80893	0.00013957	0.000628176
FBgn0015765	p38a	298.9	0.373424	0.099486	3.75353	0.000174362	0.000771385
FBgn0030954	CCKLR-17D3	351.33	0.373419	0.117565	3.17626	0.00149185	0.00554388
FBgn0037715	CG9399	188.546	0.37328	0.133793	2.78999	0.00527098	0.0174423
FBgn0015558	tty	9767.09	0.37322	0.0732346	5.09622	3.47e-07	2.35e-06
FBgn0051441	CG31441	123.256	0.373192	0.152755	2.44307	0.0145628	0.0428423
FBgn0083981	RunxA	299.971	0.373088	0.131572	2.83562	0.0045737	0.0153458
FBgn0040091	Ugt317A1	415.887	0.372361	0.122012	3.05183	0.00227448	0.00814669
FBgn0027529	tapas	2813.59	0.371902	0.0558507	6.65886	2.76e-11	3.26e-10
FBgn0038737	Mrm2	130.289	0.371511	0.112778	3.29418	0.000987095	0.00381532
FBgn0031037	CG14207	2601.74	0.371426	0.0760948	4.88109	1.06e-06	6.65e-06
FBgn0028425	JhI-21	1582.99	0.370719	0.0989385	3.74696	0.00017899	0.000789995
FBgn0050421	Usp15-31	2411.69	0.369742	0.0650023	5.68813	1.28e-08	1.07e-07
FBgn0024956	Mat1	485.684	0.36869	0.0935255	3.94214	8.08e-05	0.000380014
FBgn0035586	Fitm	347.864	0.368199	0.0987733	3.72772	0.000193219	0.00084725
FBgn0039254	Nmnat	242.006	0.368178	0.121707	3.02511	0.00248545	0.00882389
FBgn0028497	Mtmr6	2944.38	0.368154	0.0733819	5.01695	5.25e-07	3.46e-06
FBgn0030528	CG11095	139.258	0.367574	0.154261	2.38281	0.0171812	0.0495934
FBgn0031068	Alr	412.011	0.367108	0.0953402	3.8505	0.000117877	0.00053774
FBgn0027779	VhaSFD	3370.66	0.367102	0.0723511	5.0739	3.9e-07	2.63e-06
FBgn0036927	Gabat	6434.8	0.367095	0.105867	3.4675	0.000525327	0.00212653
FBgn0052278	CG32278	327.073	0.366517	0.101617	3.60686	0.000309924	0.0013047
FBgn0243516	Vrp1	1703.92	0.366195	0.0575519	6.36286	1.98e-10	2.1e-09
FBgn0003392	shi	8109.36	0.366115	0.0762736	4.80003	1.59e-06	9.75e-06
FBgn0037849	CG4596	1590.29	0.365941	0.0779065	4.69719	2.64e-06	1.57e-05
FBgn0020249	stck	1146.18	0.364718	0.0778696	4.6837	2.82e-06	1.66e-05
FBgn0085412	kmr	4247.7	0.3643	0.0637953	5.71045	1.13e-08	9.42e-08
FBgn0270926	AsnS	721.729	0.364039	0.0649878	5.60166	2.12e-08	1.71e-07
FBgn0001098	Gdh	8209.56	0.364015	0.10555	3.44875	0.000563182	0.00226563
FBgn0263782	Hmgcr	1323.09	0.36381	0.107065	3.39803	0.000678722	0.00269697
FBgn0003093	Pkc98E	4161.83	0.363788	0.0572669	6.3525	2.12e-10	2.24e-09
FBgn0030090	fend	896.196	0.363726	0.0845293	4.30295	1.69e-05	8.84e-05
FBgn0039089	beat-IV	1028.46	0.363287	0.0846168	4.29331	1.76e-05	9.2e-05
FBgn0035540	Syx17	301.08	0.362707	0.123212	2.94376	0.00324249	0.0112256
FBgn0027620	Acf	3399.08	0.362421	0.0629131	5.76066	8.38e-09	7.13e-08
FBgn0030350	SelG	618.901	0.362324	0.0941729	3.84743	0.000119363	0.000544203
FBgn0053229	CG33229	2836.75	0.362188	0.0957704	3.78184	0.000155674	0.000695458
FBgn0023531	CG32809	4975.08	0.361803	0.0744039	4.86269	1.16e-06	7.26e-06
FBgn0029962	CARPA	903.51	0.361656	0.0979841	3.69097	0.000223404	0.000966536
FBgn0023169	AMPKŒ±	3461.7	0.361197	0.059486	6.07196	1.26e-09	1.2e-08
FBgn0039584	beat-VI	1658.43	0.360441	0.0780877	4.61584	3.92e-06	2.26e-05
FBgn0265630	sno	2840.65	0.359531	0.0757671	4.74521	2.08e-06	1.26e-05
FBgn0030055	Rubicon	557.514	0.359277	0.0712283	5.04403	4.56e-07	3.04e-06
FBgn0263873	sick	7154.06	0.359214	0.0839981	4.27646	1.9e-05	9.86e-05
FBgn0053100	eIF4EHP	2566.26	0.359104	0.077638	4.62536	3.74e-06	2.17e-05
FBgn0262782	Mdh1	2649.79	0.358455	0.0884581	4.05226	5.07e-05	0.000246751
FBgn0052204	CG32204	853.418	0.357889	0.0846543	4.22766	2.36e-05	0.000121012
FBgn0003520	stau	8721.32	0.357348	0.0692213	5.1624	2.44e-07	1.69e-06
FBgn0037391	CG2017	919.697	0.356528	0.0691626	5.15492	2.54e-07	1.76e-06
FBgn0259163	CG42268	5435.76	0.356491	0.0722405	4.93478	8.02e-07	5.14e-06
FBgn0028862	dao	977.085	0.35578	0.0931888	3.81785	0.000134622	0.00060753
FBgn0039419	CG12290	594.028	0.355553	0.0989621	3.59282	0.00032712	0.00137127
FBgn0038957	CG7059	387.563	0.35537	0.0937746	3.78962	0.000150876	0.000675636
FBgn0030511	CG11158	151.21	0.355367	0.130594	2.72115	0.00650546	0.0210765
FBgn0026439	Eaat1	3829.6	0.355095	0.0898738	3.95104	7.78e-05	0.000367478
FBgn0039461	CG5500	174.359	0.354789	0.137638	2.57769	0.00994635	0.0305958
FBgn0035245	GC	954.539	0.354516	0.0890964	3.97902	6.92e-05	0.000329027
FBgn0031603	CG15432	336.934	0.354494	0.11314	3.13322	0.00172902	0.00635117
FBgn0027791	O-fut2	896.431	0.354351	0.0773961	4.57841	4.69e-06	2.68e-05
FBgn0036986	CG5282	925.433	0.353534	0.0705542	5.01082	5.42e-07	3.56e-06
FBgn0037690	Task7	567.164	0.353349	0.107744	3.27954	0.00103976	0.0039969
FBgn0031814	retm	1715.45	0.35279	0.0589987	5.97962	2.24e-09	2.04e-08
FBgn0005561	sv	275.641	0.351069	0.0924315	3.79816	0.000145776	0.000654186
FBgn0001233	Hsp83	74771.2	0.350848	0.06605	5.31185	1.09e-07	7.9e-07
FBgn0031187	Usp2	5157.8	0.350514	0.0613682	5.71166	1.12e-08	9.36e-08
FBgn0003396	shn	1712.9	0.350358	0.0783709	4.47051	7.8e-06	4.31e-05
FBgn0283427	FASN1	12155.4	0.349981	0.0727324	4.8119	1.5e-06	9.22e-06
FBgn0029711	Usf	870.145	0.349561	0.0856314	4.08216	4.46e-05	0.00021894
FBgn0030629	CG9123	635.725	0.349367	0.0762636	4.58104	4.63e-06	2.65e-05
FBgn0263607	l(3)72Dp	204.23	0.348152	0.0970634	3.58685	0.000334693	0.00140162
FBgn0037852	Tpc1	653.679	0.347863	0.077427	4.49279	7.03e-06	3.91e-05
FBgn0261564	ReepA	2792.32	0.346317	0.0545074	6.35358	2.1e-10	2.22e-09
FBgn0023510	Rbcn-3B	2234.13	0.345755	0.0743567	4.64996	3.32e-06	1.94e-05
FBgn0028664	VhaM9.7-c	183.872	0.345067	0.123562	2.79266	0.00522766	0.0173194
FBgn0037141	PolH	449.079	0.345011	0.0871416	3.9592	7.52e-05	0.000355943
FBgn0260745	mfas	6360.62	0.344887	0.0688277	5.01088	5.42e-07	3.56e-06
FBgn0038172	Adgf-D	348.97	0.34486	0.144505	2.38649	0.0170102	0.0491671
FBgn0262509	nrm	2294.5	0.344487	0.098407	3.50064	0.00046414	0.00189615
FBgn0029155	Men-b	2787.95	0.343885	0.119269	2.88327	0.00393567	0.0134105
FBgn0039681	CG7582	200.16	0.343498	0.132698	2.58856	0.0096377	0.0297495
FBgn0037326	CG14669	1477.97	0.343424	0.0899547	3.81775	0.000134676	0.000607608
FBgn0031190	CG12576	2048.11	0.342873	0.0564814	6.07055	1.27e-09	1.21e-08
FBgn0052756	CG32756	835.091	0.342278	0.0683394	5.0085	5.49e-07	3.6e-06
FBgn0262947	lncRNA:CR43266	198.375	0.341932	0.12263	2.78832	0.0052982	0.0175152
FBgn0060296	pain	967.016	0.341227	0.0829378	4.11425	3.88e-05	0.000192279
FBgn0259481	Mob2	1597.89	0.340429	0.0714741	4.76298	1.91e-06	1.16e-05
FBgn0267733	lncRNA:CR46064	427.942	0.340401	0.107691	3.1609	0.00157281	0.00581782
FBgn0030761	CG9784	480.101	0.340218	0.0990722	3.43404	0.000594662	0.00238374
FBgn0033117	CG3358	373.449	0.339399	0.0910256	3.72861	0.000192538	0.000844702
FBgn0001941	ifc	1990.7	0.339069	0.0600645	5.64508	1.65e-08	1.35e-07
FBgn0051793	CG31793	526.257	0.338595	0.0871546	3.88499	0.000102334	0.000472439
FBgn0035356	CG16986	131.837	0.338539	0.12562	2.69494	0.00704016	0.0225746
FBgn0038344	obe	1399.34	0.338336	0.0748097	4.52262	6.11e-06	3.43e-05
FBgn0032079	CG31886	155.917	0.337856	0.128063	2.63821	0.0083346	0.0262362
FBgn0261530	nbs	598.606	0.337735	0.0901157	3.74779	0.000178398	0.000788
FBgn0013759	CASK	6143.99	0.337088	0.0527042	6.39585	1.6e-10	1.71e-09
FBgn0052000	anne	9113.3	0.335628	0.0427638	7.84842	4.21e-15	7.77e-14
FBgn0037747	Naa80	484.611	0.335621	0.0970466	3.45835	0.000543494	0.00219218
FBgn0004882	orb	633.559	0.334645	0.112435	2.97635	0.00291699	0.010195
FBgn0051098	CG31098	240.071	0.334619	0.114386	2.92536	0.00344061	0.0118506
FBgn0267337	rn	2749.29	0.334495	0.0617796	5.41432	6.15e-08	4.64e-07
FBgn0263773	fok	1293.25	0.334311	0.0820819	4.07289	4.64e-05	0.000227378
FBgn0266720	Snap24	1204.54	0.334237	0.0736168	4.54023	5.62e-06	3.17e-05
FBgn0031888	Pvf2	169.533	0.333745	0.136371	2.44734	0.0143916	0.0424126
FBgn0030793	Rai1	619.305	0.33374	0.0865061	3.85799	0.000114323	0.000523064
FBgn0030336	CG1578	2719.51	0.333552	0.0635879	5.24553	1.56e-07	1.11e-06
FBgn0085382	CG34353	2201.28	0.333052	0.117712	2.82938	0.00466379	0.0156139
FBgn0029685	CG2938	1701.55	0.332807	0.0734498	4.53108	5.87e-06	3.31e-05
FBgn0261360	CG42637	502.373	0.332765	0.106708	3.11846	0.00181801	0.00664323
FBgn0029737	CG6903	1156.49	0.332761	0.05539	6.00761	1.88e-09	1.74e-08
FBgn0030260	CG1537	648.798	0.332625	0.124843	2.66436	0.0077136	0.0244779
FBgn0032042	CG13398	459.492	0.332492	0.1033	3.21869	0.00128777	0.00485504
FBgn0051549	CG31549	694.124	0.332384	0.0928726	3.57892	0.000345016	0.00144056
FBgn0039970	CG17508	1958.06	0.332254	0.0532756	6.23652	4.47e-10	4.54e-09
FBgn0037341	CG12746	387.362	0.331182	0.0980539	3.37755	0.000731337	0.00288834
FBgn0040344	Lztr1	2526.92	0.330115	0.0713506	4.62666	3.72e-06	2.16e-05
FBgn0035336	CG9004	469.733	0.32987	0.0692625	4.76261	1.91e-06	1.16e-05
FBgn0033194	Vps13	4732.37	0.329778	0.0835069	3.94911	7.84e-05	0.000370045
FBgn0040268	Top3Œ±	768.663	0.329582	0.0743111	4.43517	9.2e-06	5.02e-05
FBgn0005636	nvy	2095.2	0.329146	0.0518592	6.3469	2.2e-10	2.31e-09
FBgn0031428	CG9886	300.479	0.329125	0.137085	2.40088	0.0163556	0.0475113
FBgn0030316	CG11695	474.104	0.328755	0.0726236	4.52683	5.99e-06	3.37e-05
FBgn0039862	kek6	2169.97	0.3279	0.0845279	3.87919	0.000104806	0.000482795
FBgn0036059	nudE	1756.54	0.327898	0.0613809	5.34202	9.19e-08	6.77e-07
FBgn0031060	Tcs4	448.659	0.327396	0.0960356	3.40911	0.00065176	0.00259411
FBgn0259150	OtopLc	4271.81	0.326819	0.0974947	3.35217	0.000801799	0.00315186
FBgn0030506	DNAlig4	307.32	0.326117	0.0873295	3.73433	0.000188217	0.000826606
FBgn0263072	CG43347	8619.52	0.325986	0.0910459	3.58045	0.000343001	0.00143392
FBgn0038627	CG7694	160.137	0.325822	0.122831	2.65261	0.00798727	0.0252135
FBgn0015774	NetB	5728.16	0.325761	0.0762667	4.27134	1.94e-05	0.000100861
FBgn0051915	CG31915	477.801	0.325683	0.0885146	3.67942	0.000233761	0.00100695
FBgn0028996	onecut	9219.74	0.325166	0.0717926	4.52924	5.92e-06	3.33e-05
FBgn0030670	Pis	1415.85	0.32511	0.067445	4.82037	1.43e-06	8.85e-06
FBgn0039165	CG6204	314.685	0.324982	0.107431	3.02504	0.00248602	0.00882407
FBgn0038818	Nep4	2573.24	0.323237	0.0909217	3.55512	0.00037781	0.001567
FBgn0031568	CG10019	737.132	0.32312	0.0919138	3.51546	0.000438989	0.0017995
FBgn0028662	VhaPPA1-1	2855.79	0.323046	0.0716488	4.50875	6.52e-06	3.64e-05
FBgn0034940	CG16787	209.068	0.321239	0.115021	2.79287	0.00522432	0.0173134
FBgn0053971	Ir62a	171.15	0.321059	0.115167	2.78776	0.00530739	0.0175422
FBgn0036020	Cyp40	520.382	0.320779	0.0902117	3.55585	0.000376765	0.00156306
FBgn0024991	CG2694	759.457	0.320662	0.0840548	3.81492	0.000136228	0.000613954
FBgn0033934	CG17385	1633.12	0.320481	0.0550494	5.82171	5.82e-09	5.07e-08
FBgn0031817	HemK1	229.788	0.320474	0.116213	2.75763	0.00582216	0.0190605
FBgn0000152	Axs	321.18	0.320326	0.113761	2.81578	0.0048659	0.0162261
FBgn0085421	Epac	1674.62	0.320196	0.0946449	3.38313	0.000716646	0.00283697
FBgn0002174	CG5504	1005.1	0.319847	0.0843275	3.79291	0.000148889	0.000667271
FBgn0051646	DIP-Œ∏	713.571	0.319823	0.0930936	3.4355	0.000591468	0.00237263
FBgn0033989	CG7639	454.472	0.319325	0.108625	2.9397	0.00328532	0.0113668
FBgn0285910	VhaAC39-1	2892.35	0.319287	0.0790593	4.03857	5.38e-05	0.000260023
FBgn0053113	Rtnl1	9424.35	0.3184	0.0716204	4.44566	8.76e-06	4.8e-05
FBgn0031106	Syx16	534.631	0.318265	0.0776911	4.09654	4.19e-05	0.000207046
FBgn0039689	CIA30	203.971	0.318019	0.123418	2.57677	0.00997272	0.0306545
FBgn0025630	Rtca	951.011	0.317737	0.0613797	5.17658	2.26e-07	1.58e-06
FBgn0037899	RpL24-like	2175.02	0.317356	0.0739097	4.29384	1.76e-05	9.19e-05
FBgn0283712	LIMK1	1438.46	0.316831	0.0631656	5.01588	5.28e-07	3.48e-06
FBgn0010113	hdc	34552.4	0.316822	0.0875503	3.61875	0.00029603	0.00125121
FBgn0260795	NaPi-III	12065.6	0.316761	0.0645292	4.90879	9.16e-07	5.81e-06
FBgn0034501	CG13868	3250.52	0.316745	0.085502	3.70454	0.000211777	0.000921304
FBgn0015245	Hsp60A	7803.9	0.316599	0.0803906	3.93826	8.21e-05	0.000385342
FBgn0014343	mirr	1690.92	0.316324	0.088657	3.56795	0.000359784	0.00149851
FBgn0011754	PhKŒ≥	2093.71	0.316203	0.0603025	5.24363	1.57e-07	1.12e-06
FBgn0033087	Hsepi	660.514	0.316193	0.101215	3.12398	0.00178424	0.0065311
FBgn0021847	Ttc7	1200.56	0.315816	0.0639227	4.9406	7.79e-07	5e-06
FBgn0000084	AnxB10	1398.97	0.31546	0.0585379	5.389	7.09e-08	5.31e-07
FBgn0031321	Tgt	455.795	0.315054	0.0909684	3.46334	0.00053352	0.00215556
FBgn0028399	Serinc	3288.7	0.314926	0.0369627	8.52008	1.59e-17	3.94e-16
FBgn0004880	scrt	5720.4	0.314424	0.0727605	4.32135	1.55e-05	8.17e-05
FBgn0028671	Vha100-1	6212.5	0.314256	0.0649015	4.84204	1.29e-06	8.01e-06
FBgn0035233	Pex10	162	0.314243	0.116516	2.69699	0.00699684	0.0224442
FBgn0030638	CG11655	197.669	0.313964	0.125549	2.50074	0.0123935	0.0371605
FBgn0052056	scramb1	1450.36	0.313737	0.0766996	4.09046	4.31e-05	0.000212115
FBgn0000052	Pfas	1435.3	0.313363	0.0785343	3.99014	6.6e-05	0.000314767
FBgn0036007	path	8927.06	0.312926	0.0985227	3.17618	0.00149227	0.00554424
FBgn0041342	Pcyt1	2286.47	0.312481	0.053581	5.83194	5.48e-09	4.78e-08
FBgn0032031	CG13390	224.974	0.312479	0.110706	2.8226	0.00476364	0.0159197
FBgn0017429	CG5989	511.303	0.312397	0.0983953	3.17492	0.0014988	0.0055648
FBgn0267792	rgr	588.085	0.312258	0.083704	3.7305	0.000191098	0.000838822
FBgn0037358	elm	958.023	0.312192	0.0824433	3.78675	0.00015263	0.000682948
FBgn0050403	CG30403	525.706	0.312179	0.0780362	4.00044	6.32e-05	0.00030223
FBgn0052369	CG32369	1447.35	0.312038	0.0903381	3.45411	0.000552111	0.00222312
FBgn0024947	NTPase	1224.27	0.311565	0.0724939	4.29781	1.72e-05	9.03e-05
FBgn0037082	CG5664	590.99	0.311486	0.0771803	4.03583	5.44e-05	0.000262854
FBgn0014877	Roe1	532.57	0.311194	0.0873063	3.5644	0.000364696	0.00151672
FBgn0261274	Ero1L	500.976	0.31102	0.114146	2.72475	0.00643493	0.020864
FBgn0264442	ab	1703.57	0.31036	0.118468	2.61979	0.00879852	0.0275117
FBgn0040309	Jafrac1	7183.42	0.309941	0.0897038	3.45516	0.000549967	0.00221617
FBgn0004395	unk	4525.3	0.308417	0.0787566	3.91607	9e-05	0.000419532
FBgn0039751	CG1983	338.423	0.307778	0.105938	2.90528	0.00366927	0.012574
FBgn0039734	Tace	2331.81	0.307019	0.0778992	3.94123	8.11e-05	0.000381346
FBgn0028572	qtc	1695.76	0.307002	0.0869755	3.52975	0.00041595	0.00171214
FBgn0263772	CG43689	1734.12	0.306718	0.0984316	3.11605	0.00183291	0.00669328
FBgn0036144	GlcAT-P	1309.71	0.306695	0.102285	2.99843	0.00271375	0.00953206
FBgn0086757	cbs	731.167	0.306222	0.0681834	4.49115	7.08e-06	3.93e-05
FBgn0261550	Orp8	2468.85	0.306114	0.0423283	7.2319	4.76e-13	6.99e-12
FBgn0287461	lncRNA:CR46450	349.664	0.305836	0.112737	2.71282	0.00667141	0.0215644
FBgn0053506	CG33506	322.409	0.305756	0.102474	2.98375	0.00284742	0.00996627
FBgn0030752	CDC50	1540.31	0.305666	0.0604344	5.05782	4.24e-07	2.84e-06
FBgn0040351	CG11638	1081.67	0.305077	0.0820072	3.72013	0.000199122	0.000870416
FBgn0034788	CG13532	1565.51	0.304935	0.0736472	4.14048	3.47e-05	0.00017307
FBgn0003984	vn	380.418	0.304878	0.084668	3.60087	0.000317158	0.00133315
FBgn0040466	Dlip2	316.34	0.304842	0.106367	2.86596	0.00415748	0.0140721
FBgn0039860	CG1792	290.647	0.303919	0.0875786	3.47024	0.000519985	0.00210693
FBgn0010786	l(3)02640	688.516	0.30377	0.092402	3.28749	0.00101085	0.00389464
FBgn0033121	Cyp6u1	531.283	0.302493	0.0958596	3.15559	0.00160176	0.0059145
FBgn0035142	Hipk	9350.58	0.302192	0.0591455	5.1093	3.23e-07	2.21e-06
FBgn0039126	CG13601	342.736	0.301803	0.113141	2.6675	0.00764184	0.0242959
FBgn0033652	ths	1330.24	0.301523	0.0726852	4.14833	3.35e-05	0.000168049
FBgn0040985	CG6115	1487.54	0.301477	0.0612254	4.92404	8.48e-07	5.4e-06
FBgn0037679	Aduk	521.598	0.301335	0.0647601	4.6531	3.27e-06	1.92e-05
FBgn0085478	Zdhhc8	3067.53	0.300602	0.0646272	4.65132	3.3e-06	1.93e-05
FBgn0034230	CG4853	2043.14	0.300294	0.0493854	6.08063	1.2e-09	1.14e-08
FBgn0034392	MFS15	396.614	0.300215	0.104065	2.88489	0.00391553	0.0133527
FBgn0028552	Œ≥Snap1	479.612	0.299409	0.081173	3.68853	0.000225552	0.000975079
FBgn0038549	Nnk	251.893	0.299398	0.103293	2.89852	0.00374928	0.0128273
FBgn0036428	Gbs-70E	424.634	0.299006	0.112381	2.66065	0.0077989	0.0247068
FBgn0028833	Cmpk	1424.35	0.298864	0.0958028	3.11957	0.00181112	0.00662233
FBgn0264325	Atg6	598.338	0.2987	0.0757338	3.94408	8.01e-05	0.000377365
FBgn0032222	Cox10	733.34	0.298493	0.101516	2.94034	0.0032785	0.0113455
FBgn0037603	Sys1	330.345	0.298279	0.0859315	3.47113	0.000518272	0.0021005
FBgn0016762	angel	325.504	0.297966	0.0958908	3.10735	0.00188772	0.00687554
FBgn0031360	CG31937	400.334	0.297522	0.107633	2.76422	0.00570588	0.0187162
FBgn0035444	CG12012	380.497	0.297229	0.0887661	3.34845	0.000812642	0.00319151
FBgn0037110	ORMDL	195.037	0.296798	0.116097	2.55647	0.0105739	0.0322556
FBgn0033476	oys	2383.78	0.296745	0.0605077	4.90425	9.38e-07	5.94e-06
FBgn0037084	Syx6	1054.06	0.296665	0.0680292	4.36085	1.3e-05	6.92e-05
FBgn0030749	AnxB11	2261.72	0.295502	0.0599571	4.92856	8.28e-07	5.29e-06
FBgn0000370	crc	4397.06	0.294852	0.071508	4.12334	3.73e-05	0.000185228
FBgn0243512	puc	1517.05	0.29413	0.0767579	3.83192	0.000127147	0.00057704
FBgn0032741	Sidpn	2780.79	0.293999	0.0710079	4.14036	3.47e-05	0.00017307
FBgn0035035	Samtor	240.8	0.293811	0.11556	2.5425	0.0110061	0.0334349
FBgn0034145	CG5065	3205.46	0.293583	0.0627563	4.67814	2.89e-06	1.71e-05
FBgn0035023	ITP	2114.06	0.293209	0.095931	3.05646	0.00223968	0.00803767
FBgn0035253	Srrm234	11538.8	0.293163	0.0662677	4.42393	9.69e-06	5.26e-05
FBgn0038869	Smyd5	481.41	0.292462	0.0939159	3.11408	0.00184517	0.00673078
FBgn0033710	CG17739	1457.59	0.292446	0.0650946	4.49264	7.03e-06	3.91e-05
FBgn0031538	CG3246	323.878	0.292399	0.0895805	3.26409	0.00109815	0.00419554
FBgn0052532	CG32532	663.768	0.29232	0.0955216	3.06025	0.00221153	0.00794729
FBgn0036494	Toll-6	2434.99	0.292311	0.0954475	3.06253	0.00219471	0.0078914
FBgn0026257	cav	379.928	0.292293	0.1135	2.57527	0.0100161	0.0307543
FBgn0001124	Got1	2561.85	0.291793	0.0855026	3.41268	0.000643279	0.00256399
FBgn0031987	CG12375	301.11	0.291432	0.104994	2.77572	0.00550805	0.0181485
FBgn0050185	AIMP3	657.303	0.291291	0.0874695	3.3302	0.00086784	0.00339091
FBgn0035890	CG13667	218.839	0.291278	0.101533	2.86881	0.00412014	0.0139573
FBgn0029975	spidey	2261.32	0.291102	0.0706155	4.12235	3.75e-05	0.00018597
FBgn0030246	CG1582	1306.5	0.291003	0.06016	4.83715	1.32e-06	8.19e-06
FBgn0037955	Kyat	827.278	0.29088	0.0726938	4.00144	6.3e-05	0.000301044
FBgn0035498	Fit1	2072.28	0.290544	0.0445856	6.51654	7.19e-11	8.01e-10
FBgn0023458	Rbcn-3A	6572.21	0.289841	0.0767515	3.77636	0.000159136	0.000708486
FBgn0034361	mRpS28	340.11	0.28938	0.110577	2.617	0.00887071	0.0276907
FBgn0004921	GŒ≥1	11675	0.287657	0.0631737	4.55344	5.28e-06	3e-05
FBgn0260933	rempA	428.587	0.287437	0.10821	2.65628	0.00790084	0.0249968
FBgn0259146	fid	1150.06	0.287183	0.107256	2.67754	0.00741647	0.0236553
FBgn0038244	CG7987	2193.5	0.286675	0.052242	5.48743	4.08e-08	3.15e-07
FBgn0038683	CG11779	868.511	0.286361	0.0799931	3.57982	0.000343831	0.00143666
FBgn0032935	Atg18b	582.604	0.285969	0.0618336	4.62481	3.75e-06	2.18e-05
FBgn0038740	CG4562	742.846	0.285784	0.102264	2.79458	0.0051967	0.0172371
FBgn0031589	Naprt	1100.28	0.284402	0.104238	2.72838	0.00636455	0.0206477
FBgn0025628	CG4199	1464.95	0.283556	0.0746412	3.79893	0.000145323	0.00065233
FBgn0032702	CG10376	556.131	0.283227	0.080489	3.51883	0.000433451	0.0017781
FBgn0024364	CG11417	770.363	0.282953	0.0711427	3.97727	6.97e-05	0.00033101
FBgn0028703	Nhe3	3365.76	0.282856	0.05997	4.71663	2.4e-06	1.44e-05
FBgn0032456	MRP	3114.82	0.282689	0.0725262	3.89774	9.71e-05	0.000450465
FBgn0039774	CDase	1152.98	0.282433	0.099599	2.8357	0.00457254	0.0153449
FBgn0027547	CG1927	1020.58	0.282016	0.0600723	4.69461	2.67e-06	1.58e-05
FBgn0262656	Myc	1717.67	0.280607	0.0587738	4.77435	1.8e-06	1.1e-05
FBgn0037758	CG9467	3092.31	0.280025	0.0626025	4.47307	7.71e-06	4.26e-05
FBgn0024920	Ts	698.646	0.279934	0.103137	2.7142	0.00664363	0.0214952
FBgn0035999	CG3552	242.278	0.279694	0.0979763	2.85471	0.0043076	0.0145427
FBgn0051522	CG31522	2053.63	0.279549	0.0711828	3.9272	8.59e-05	0.000402487
FBgn0027598	cindr	2733.58	0.278991	0.0779957	3.57701	0.000347548	0.00145005
FBgn0037941	CG12594	1222.32	0.278662	0.089046	3.12942	0.00175154	0.00642538
FBgn0286852	naz	960.492	0.278626	0.103428	2.69391	0.00706202	0.022636
FBgn0027491	Cdk5Œ±	2731.63	0.278169	0.0666495	4.1736	3e-05	0.000151438
FBgn0030030	CG1636	579.334	0.277646	0.086431	3.21235	0.00131655	0.00495469
FBgn0030648	CG6340	2966.87	0.277606	0.0791583	3.50697	0.000453238	0.00185296
FBgn0027550	CG6495	1865.28	0.277461	0.0599387	4.62908	3.67e-06	2.14e-05
FBgn0266441	CG45071	1579.81	0.276835	0.0756476	3.65953	0.000252677	0.00108153
FBgn0033052	SCAP	1844.38	0.276434	0.0682111	4.05263	5.06e-05	0.000246425
FBgn0010520	Bka	299.639	0.276228	0.109674	2.51863	0.0117811	0.0355267
FBgn0005278	Sam-S	9767.34	0.276149	0.0663485	4.1621	3.15e-05	0.0001588
FBgn0036887	CG9231	397.115	0.275995	0.0890714	3.09858	0.00194452	0.00706869
FBgn0053158	CG33158	835.123	0.275345	0.0773984	3.5575	0.000374395	0.00155399
FBgn0021750	SerRS-m	524.434	0.275185	0.0762326	3.6098	0.00030643	0.00129031
FBgn0026562	SPARC	1633.43	0.275104	0.0814053	3.37943	0.00072635	0.00287269
FBgn0032744	Ttc19	263.529	0.274701	0.0931001	2.95059	0.00317163	0.0110028
FBgn0284248	Cyt-c-p	2018.65	0.274587	0.102548	2.67764	0.00741424	0.0236526
FBgn0030743	CG9921	337.729	0.274191	0.113417	2.41754	0.0156259	0.0456372
FBgn0036319	Ent3	983.187	0.272889	0.08787	3.1056	0.00189894	0.00691345
FBgn0027616	Ythdc1	7361.01	0.272763	0.0753854	3.61825	0.000296603	0.00125332
FBgn0040777	CG14767	5310.45	0.272491	0.0490353	5.55704	2.74e-08	2.17e-07
FBgn0039808	CG12071	3367.65	0.272336	0.0627398	4.34072	1.42e-05	7.54e-05
FBgn0003892	ptc	3352.79	0.272277	0.0632984	4.30148	1.7e-05	8.89e-05
FBgn0259994	OtopLa	17913.1	0.271159	0.0799584	3.39125	0.000695744	0.00275811
FBgn0036187	RIOK1	406.465	0.270306	0.0830822	3.25347	0.00114004	0.00434079
FBgn0033715	CG8490	440.957	0.270158	0.080438	3.35858	0.000783432	0.00308398
FBgn0011230	poe	16996	0.269967	0.0878038	3.07466	0.00210741	0.00760672
FBgn0029092	ced-6	1769.25	0.269608	0.0803424	3.35574	0.000791525	0.00311438
FBgn0036741	anchor	994.004	0.269228	0.0672104	4.00575	6.18e-05	0.000296028
FBgn0029526	CR18166	292.561	0.269016	0.103279	2.60476	0.00919388	0.028585
FBgn0284257	Ttd14	1742.13	0.268529	0.0733461	3.66113	0.000251109	0.00107563
FBgn0035010	CG13579	384.42	0.268324	0.109358	2.45362	0.0141426	0.0417592
FBgn0259243	Pka-R1	4164.96	0.268253	0.0674066	3.97962	6.9e-05	0.000328377
FBgn0035153	ebd1	859.543	0.268245	0.0634014	4.23091	2.33e-05	0.00011942
FBgn0004133	blow	1754.12	0.267932	0.0721691	3.71256	0.000205173	0.000895009
FBgn0042185	MCU	626.696	0.267802	0.0788079	3.39816	0.000678403	0.00269634
FBgn0250789	Œ±-Spec	31216.9	0.267794	0.0697834	3.83751	0.00012429	0.000564834
FBgn0035639	kri	841.112	0.267737	0.0600964	4.45512	8.38e-06	4.61e-05
FBgn0040395	Unc-76	5923.06	0.267623	0.0584367	4.5797	4.66e-06	2.66e-05
FBgn0052850	Rnf11	566.688	0.267613	0.0890724	3.00445	0.00266062	0.00936494
FBgn0036805	Chmp1	1320.08	0.267079	0.0587136	4.54885	5.39e-06	3.06e-05
FBgn0034879	Rrp4	721.435	0.267073	0.0644813	4.14186	3.44e-05	0.000172145
FBgn0085391	trv	6967.16	0.266913	0.0869289	3.07048	0.00213718	0.00770263
FBgn0264693	ens	7143.26	0.266212	0.0554155	4.80392	1.56e-06	9.57e-06
FBgn0050295	Ipk1	582.24	0.266188	0.105484	2.52348	0.0116198	0.0350905
FBgn0263110	CG43367	2306.64	0.266171	0.068506	3.88537	0.000102176	0.000471839
FBgn0261938	PolrMT	795.279	0.265229	0.0775425	3.42043	0.000625223	0.00249793
FBgn0029906	xit	541.947	0.265165	0.0794514	3.33744	0.000845525	0.00330986
FBgn0031356	CG17660	1499.18	0.265098	0.0515128	5.14626	2.66e-07	1.83e-06
FBgn0259178	5PtaseI	819.035	0.264591	0.07827	3.38049	0.000723557	0.00286298
FBgn0033973	HPS1	480.554	0.264307	0.0958218	2.75831	0.00581003	0.0190245
FBgn0016122	Acer	433.093	0.263795	0.0983016	2.68353	0.00728501	0.0232756
FBgn0035481	CG12605	3480.32	0.263554	0.0797034	3.30668	0.000944073	0.00366246
FBgn0051687	CG31687	1446.17	0.263033	0.0515894	5.09857	3.42e-07	2.32e-06
FBgn0052982	CG32982	732.185	0.262736	0.0669219	3.92601	8.64e-05	0.00040426
FBgn0035228	CG12091	2642.08	0.261854	0.046256	5.66097	1.51e-08	1.24e-07
FBgn0261276	Opa1	3186.76	0.261749	0.0553555	4.72851	2.26e-06	1.36e-05
FBgn0002524	lace	1742.57	0.261524	0.0681357	3.83828	0.0001239	0.000563214
FBgn0035719	tow	1980.15	0.261302	0.0755835	3.45713	0.000545957	0.00220106
FBgn0030286	Gapvd1	2375.73	0.261257	0.0669834	3.90032	9.61e-05	0.000446061
FBgn0000287	salr	2062.78	0.260966	0.0647367	4.0312	5.55e-05	0.000267777
FBgn0036398	upSET	8146.69	0.260869	0.0752611	3.46619	0.000527896	0.00213591
FBgn0025624	CG4025	432.754	0.260764	0.076447	3.41104	0.000647149	0.00257881
FBgn0032249	TBC1D16	873.844	0.260558	0.0600175	4.34136	1.42e-05	7.52e-05
FBgn0040778	CG17977	500.194	0.260201	0.0961277	2.70682	0.00679303	0.0219144
FBgn0030742	CG9919	2453.64	0.260119	0.0594606	4.37465	1.22e-05	6.52e-05
FBgn0260747	Chchd2	1981.59	0.259469	0.0747395	3.47165	0.000517269	0.00209693
FBgn0030966	shop	412.291	0.258857	0.107885	2.39939	0.0164226	0.0476649
FBgn0265137	Spn42Da	1005.29	0.258591	0.0600557	4.30586	1.66e-05	8.73e-05
FBgn0263029	CG43324	1077.05	0.258108	0.0873966	2.95329	0.00314402	0.0109183
FBgn0038735	MICU3	631.461	0.258061	0.0868219	2.97231	0.00295571	0.0103217
FBgn0267912	CanA-14F	3428.3	0.257381	0.0599686	4.29193	1.77e-05	9.25e-05
FBgn0038202	CG12402	1487.96	0.256868	0.0988381	2.59888	0.00935293	0.0290139
FBgn0260941	app	2821.19	0.256723	0.0622828	4.1219	3.76e-05	0.000186276
FBgn0038167	Lkb1	711.869	0.256128	0.0808859	3.16653	0.00154269	0.00571143
FBgn0032191	Snx17	1214.42	0.25592	0.0725514	3.52742	0.000419623	0.00172599
FBgn0011455	ND-SGDH	1305.54	0.255443	0.0814229	3.13724	0.00170546	0.00627135
FBgn0265598	Bx	1710.32	0.25532	0.0763822	3.34266	0.000829797	0.00325509
FBgn0039727	Vps13B	1920.81	0.255192	0.0604608	4.22079	2.43e-05	0.000124453
FBgn0020764	Alas	1095.47	0.255112	0.0721543	3.53564	0.000406784	0.00167851
FBgn0011638	La	3537.07	0.254798	0.0708863	3.59445	0.000325072	0.0013637
FBgn0030892	Swt1	1109.79	0.254448	0.0727136	3.49932	0.000466455	0.00190468
FBgn0037317	CG14667	392.222	0.254124	0.0962325	2.64073	0.00827286	0.0260516
FBgn0030792	CG4789	1138.03	0.253931	0.0695727	3.64986	0.000262382	0.00111909
FBgn0263594	lost	13961.7	0.252991	0.0506983	4.99013	6.03e-07	3.94e-06
FBgn0036188	Polr3H	781.196	0.252228	0.0569238	4.43098	9.38e-06	5.11e-05
FBgn0035726	CG9953	3163.16	0.251898	0.0444119	5.67186	1.41e-08	1.17e-07
FBgn0259823	CG42404	2356.53	0.251723	0.0771846	3.26131	0.00110901	0.00423411
FBgn0262730	dtn	6227.03	0.251697	0.0748466	3.36284	0.000771462	0.00303898
FBgn0039530	Tusp	1440.1	0.251659	0.0901089	2.79284	0.00522483	0.0173134
FBgn0259740	CG42394	1581.42	0.251607	0.0942131	2.67062	0.00757119	0.0240986
FBgn0040281	Aplip1	3143.27	0.251321	0.0639647	3.92905	8.53e-05	0.000399731
FBgn0015772	Nak	2518.54	0.251142	0.067821	3.70301	0.000213058	0.000925815
FBgn0013770	Cp1	5807.89	0.251128	0.0663538	3.78468	0.000153907	0.000688257
FBgn0033177	CG11141	751.894	0.250989	0.0596088	4.21061	2.55e-05	0.000130079
FBgn0053080	CG33080	675.531	0.250366	0.0978217	2.55941	0.0104851	0.0320135
FBgn0037606	CG8032	805.874	0.250333	0.0718027	3.48639	0.000489581	0.00199284
FBgn0033340	CG13751	352.619	0.25027	0.0981516	2.54983	0.0107776	0.0328116
FBgn0023513	CG14803	747.172	0.249786	0.0824192	3.03067	0.00244008	0.00867745
FBgn0000253	Cam	26259.1	0.248744	0.0673969	3.69074	0.000223602	0.000967146
FBgn0014184	Oda	14301	0.248192	0.0647432	3.83349	0.000126339	0.000573527
FBgn0032259	CG6144	251.985	0.248009	0.0944194	2.62668	0.00862222	0.0270507
FBgn0053051	Polr3G	259.004	0.246982	0.0911408	2.7099	0.00673037	0.0217258
FBgn0034184	CG9646	3317.16	0.246724	0.0522157	4.72509	2.3e-06	1.38e-05
FBgn0024985	Rilpl	2625.55	0.24632	0.065628	3.75328	0.000174534	0.000771943
FBgn0032800	CG10137	1112.26	0.246248	0.0614341	4.00833	6.11e-05	0.00029314
FBgn0286075	DNAlig3	639.053	0.244607	0.0750337	3.25996	0.00111429	0.00425141
FBgn0034057	CG8314	915.102	0.244372	0.0691959	3.5316	0.000413046	0.0017006
FBgn0037332	Hcs	809.701	0.243807	0.0673066	3.62234	0.000291955	0.0012346
FBgn0027785	NP15.6	1339.42	0.243363	0.076945	3.16281	0.00156252	0.00578228
FBgn0000588	esc	425.887	0.242724	0.0956981	2.53635	0.0112015	0.033955
FBgn0261873	sdt	5041.78	0.242497	0.0699896	3.46476	0.000530714	0.00214628
FBgn0037566	mRpL1	526.666	0.24158	0.0913642	2.64414	0.00818988	0.0258144
FBgn0261995	CG42813	867.358	0.241114	0.078621	3.06679	0.00216374	0.00778503
FBgn0017590	klg	3947.26	0.240924	0.0735498	3.27566	0.00105415	0.00404664
FBgn0031815	frj	906.384	0.240694	0.0648064	3.71405	0.000203967	0.000890212
FBgn0028663	VhaM9.7-b	1191.6	0.240472	0.0522324	4.60389	4.15e-06	2.39e-05
FBgn0051072	Lerp	1141.75	0.240212	0.0738655	3.25202	0.00114589	0.00436209
FBgn0019662	qm	1367.15	0.240024	0.0656628	3.6554	0.000256783	0.00109632
FBgn0250867	CG42238	1387.03	0.239713	0.0774856	3.09364	0.00197715	0.00717803
FBgn0023524	CG3078	1571.78	0.239131	0.095419	2.50612	0.0122064	0.0366639
FBgn0086680	vvl	2685.6	0.239086	0.0611948	3.90696	9.35e-05	0.000434953
FBgn0037206	CG12768	1538.06	0.239066	0.0697917	3.42543	0.00061383	0.00245357
FBgn0003464	sol	4969.83	0.239036	0.0652675	3.66241	0.000249855	0.0010708
FBgn0039741	CG7943	377.482	0.23899	0.0996445	2.39842	0.0164659	0.0477443
FBgn0069242	eca	1667.66	0.237798	0.0494663	4.80727	1.53e-06	9.43e-06
FBgn0037743	Alg12	529.923	0.236866	0.0911838	2.59767	0.00938587	0.0290893
FBgn0259707	CG42361	885.987	0.236854	0.0912329	2.59614	0.0094277	0.0291814
FBgn0036018	CG3335	663.47	0.236669	0.0898371	2.63442	0.00842801	0.0265006
FBgn0040238	Best1	787.21	0.236363	0.0798341	2.96068	0.00306956	0.0106839
FBgn0053526	PNUTS	4817.89	0.236109	0.0608312	3.88138	0.000103866	0.000478988
FBgn0050493	Coq9	326.259	0.235888	0.0908597	2.59618	0.00942664	0.0291814
FBgn0036028	CG16717	565.499	0.235845	0.0859408	2.74427	0.00606451	0.0197769
FBgn0032646	mEFTs	1316.01	0.235214	0.056785	4.14219	3.44e-05	0.000172004
FBgn0024754	Flo1	5342.52	0.235095	0.0389222	6.04014	1.54e-09	1.44e-08
FBgn0283535	Vha26	6688.05	0.234711	0.0659569	3.55855	0.00037291	0.0015482
FBgn0032036	CG13384	1275.66	0.234639	0.0767326	3.05787	0.00222913	0.00800494
FBgn0053969	CG33969	424.294	0.231086	0.088304	2.61694	0.00887218	0.0276907
FBgn0039098	GILT3	535.462	0.231029	0.0881648	2.62042	0.00878211	0.0274655
FBgn0039260	Smg6	2154.04	0.230774	0.0628545	3.67157	0.000241069	0.00103552
FBgn0026787	Nhe1	664.086	0.229369	0.0724687	3.16508	0.0015504	0.00573869
FBgn0040079	pkaap	741.178	0.228421	0.0745826	3.06266	0.0021938	0.00788981
FBgn0259923	Septin4	1931.77	0.228307	0.0708974	3.22025	0.00128077	0.00483192
FBgn0261788	Ank2	26158.8	0.228227	0.0769557	2.96569	0.00302003	0.0105202
FBgn0031697	CG14024	1085.02	0.228176	0.0778956	2.92925	0.00339778	0.0117223
FBgn0015399	kek1	4909.39	0.228131	0.0652781	3.49475	0.000474507	0.00193662
FBgn0010014	CanB	2062.66	0.228049	0.0499594	4.56467	5e-06	2.85e-05
FBgn0034645	ND-B12	851.557	0.227404	0.0901714	2.5219	0.0116722	0.0352361
FBgn0085484	Pdxk	805.803	0.227076	0.0663488	3.42245	0.000620593	0.00248002
FBgn0038055	trus	700.72	0.227041	0.0678194	3.34772	0.000814781	0.00319916
FBgn0037116	Als2	871.928	0.226509	0.0914312	2.47737	0.0132355	0.0393494
FBgn0036557	mRpS31	547.599	0.226363	0.0743962	3.04267	0.00234492	0.0083708
FBgn0035877	CG7083	839.684	0.225099	0.0649113	3.46779	0.000524756	0.00212473
FBgn0037328	RpL35A	16228.4	0.224928	0.081104	2.77333	0.00554858	0.0182677
FBgn0017567	ND-23	1143.91	0.224657	0.0810149	2.77303	0.00555373	0.0182811
FBgn0033159	Dscam1	15633.1	0.224431	0.0840355	2.67068	0.00756988	0.0240986
FBgn0031675	CG9121	889.715	0.223812	0.0849689	2.63404	0.00843748	0.0265254
FBgn0004404	RpS14b	6446.97	0.223612	0.0714882	3.12795	0.00176028	0.00645323
FBgn0038552	Alg1	534.547	0.223417	0.0809889	2.75861	0.00580477	0.019011
FBgn0025702	Srpk79D	2563.17	0.223345	0.0929601	2.40259	0.0162794	0.0473143
FBgn0030361	CG1492	484.149	0.222686	0.0761088	2.92589	0.00343477	0.0118329
FBgn0026761	Trap1	1246.9	0.222592	0.0680041	3.27321	0.00106332	0.0040726
FBgn0041092	tai	3895.12	0.222438	0.0910251	2.44369	0.0145378	0.0427836
FBgn0039633	Bicra	12010.6	0.222296	0.08953	2.48292	0.0130309	0.0388234
FBgn0085399	CG34370	2052.13	0.221902	0.0748798	2.96344	0.00304225	0.0105932
FBgn0030403	CG1824	1020.56	0.221801	0.0569287	3.89613	9.77e-05	0.000453228
FBgn0020493	Dad	1292.16	0.221208	0.0639338	3.45995	0.000540275	0.00217972
FBgn0023542	Nmd3	759.09	0.220836	0.0576319	3.83184	0.000127188	0.000577071
FBgn0032059	PrBP	592.691	0.220807	0.0841859	2.62285	0.00871988	0.027286
FBgn0015903	apt	2614.5	0.220738	0.0844164	2.61487	0.00892623	0.0278542
FBgn0015240	Hr96	453.809	0.220083	0.0852029	2.58305	0.00979322	0.0301578
FBgn0034521	Mgat1	746.253	0.218926	0.0664479	3.2947	0.000985255	0.0038117
FBgn0035871	BI-1	2953.54	0.217364	0.0449496	4.83572	1.33e-06	8.24e-06
FBgn0261671	tweek	6773.33	0.217361	0.0814438	2.66885	0.00761119	0.0242076
FBgn0030630	CG12608	942.303	0.216393	0.0642342	3.36881	0.000754941	0.00297668
FBgn0033791	Drl-2	3121.69	0.21621	0.0855305	2.52787	0.0114756	0.0347048
FBgn0259166	CG42271	1483.74	0.215869	0.0471756	4.57586	4.74e-06	2.71e-05
FBgn0030206	CG2889	764.827	0.215365	0.0541492	3.97725	6.97e-05	0.00033101
FBgn0040236	c11.1	1313.21	0.21467	0.0643534	3.3358	0.000850541	0.00332795
FBgn0037881	GCC88	918.769	0.213613	0.0708894	3.01333	0.00258394	0.00913125
FBgn0002778	mnd	1993.13	0.213296	0.0761438	2.80123	0.00509086	0.0169127
FBgn0030505	NFAT	3455.19	0.213251	0.0609272	3.50009	0.000465097	0.0018996
FBgn0031474	CG2991	3451.9	0.21324	0.0440559	4.84022	1.3e-06	8.07e-06
FBgn0042175	CG18858	952.108	0.213034	0.0574523	3.70802	0.000208888	0.00090957
FBgn0027836	Dgp-1	1608.51	0.212044	0.0500191	4.23926	2.24e-05	0.000115237
FBgn0035083	Tina-1	2033.48	0.211697	0.0865866	2.44492	0.0144884	0.0426679
FBgn0011701	repo	2039.82	0.211323	0.0758925	2.7845	0.00536102	0.0176986
FBgn0030872	Ucp4A	599.636	0.211257	0.0737877	2.86304	0.00419604	0.0141916
FBgn0030346	BORCS5	499.068	0.210911	0.0862961	2.44404	0.0145239	0.04275
FBgn0033925	CG8617	688.03	0.210898	0.063544	3.31893	0.000903628	0.00351527
FBgn0039908	Asator	6266.47	0.210265	0.0730168	2.87968	0.00398082	0.0135452
FBgn0029819	Usp30	1590.04	0.209624	0.0653266	3.20886	0.0013326	0.00500393
FBgn0032229	ClpP	877.292	0.209292	0.0558694	3.74609	0.000179611	0.00079232
FBgn0025360	Optix	1285.22	0.208861	0.0822023	2.54082	0.0110594	0.0335844
FBgn0052221	CG32221	283.706	0.208774	0.0821722	2.54069	0.0110635	0.0335848
FBgn0000447	Dhod	1202.09	0.208734	0.0856634	2.43667	0.0148231	0.0435396
FBgn0026751	XRCC1	697.296	0.208728	0.0576934	3.61789	0.000297015	0.00125443
FBgn0039282	Bili	1646.16	0.207952	0.0826243	2.51684	0.0118411	0.0356693
FBgn0037347	SecS	994.294	0.207387	0.0557138	3.72237	0.000197363	0.000863849
FBgn0030991	CG7453	1162.12	0.206872	0.0696233	2.97131	0.00296535	0.0103492
FBgn0003862	trx	6659.96	0.206819	0.0673984	3.0686	0.00215061	0.00774539
FBgn0266717	Bruce	9629.69	0.206368	0.0583195	3.53857	0.000402303	0.00166164
FBgn0003231	ref(2)P	3425.38	0.205616	0.0488463	4.20944	2.56e-05	0.000130675
FBgn0023545	PIG-K	701.316	0.204481	0.0732372	2.79204	0.00523767	0.0173457
FBgn0023508	Ocrl	1482.99	0.204468	0.0494909	4.13143	3.61e-05	0.000179407
FBgn0036991	CtIP	503.079	0.204137	0.0778121	2.62346	0.00870404	0.0272517
FBgn0032512	Bdp1	827.872	0.203538	0.0666948	3.05178	0.00227489	0.00814669
FBgn0261439	SdhA	4786.26	0.202763	0.067184	3.01803	0.00254424	0.00901552
FBgn0264607	CaMKII	12870.8	0.202468	0.0614087	3.29706	0.000977037	0.00378078
FBgn0027554	CG8042	791.717	0.202403	0.0711352	2.84533	0.00443648	0.0149299
FBgn0011204	cue	965.123	0.202367	0.0754975	2.68045	0.00735239	0.023482
FBgn0038504	Sur-8	3385.26	0.201877	0.0565062	3.57266	0.000353379	0.00147272
FBgn0030352	sicily	317.434	0.201776	0.0827144	2.43943	0.0147105	0.0432315
FBgn0030037	Miga	840.734	0.20157	0.0726173	2.77578	0.00550692	0.0181483
FBgn0030716	CG9170	3254.96	0.201029	0.061266	3.28126	0.00103346	0.00397539
FBgn0001122	GŒ±o	13623.7	0.200966	0.0612768	3.27964	0.00103941	0.00399644
FBgn0014028	SdhB	2469.18	0.200549	0.0761878	2.6323	0.00848092	0.0266471
FBgn0086712	Egm	655.295	0.19977	0.0779562	2.56259	0.0103894	0.0317454
FBgn0032138	CG4364	3853.48	0.199735	0.0818309	2.44083	0.0146535	0.0430716
FBgn0031660	mRpL28	878.455	0.19928	0.0742469	2.68402	0.00727425	0.0232456
FBgn0031495	GABPI	982.696	0.198982	0.0533825	3.72748	0.000193402	0.000847832
FBgn0029506	Tsp42Ee	8564.87	0.198719	0.0614152	3.23567	0.00121358	0.00460005
FBgn0261618	larp	8970.45	0.198437	0.0748998	2.64936	0.00806433	0.0254282
FBgn0261800	LanB1	5155.25	0.197858	0.0748658	2.64284	0.00822137	0.0258992
FBgn0039730	CG7903	610.233	0.196947	0.0779396	2.52692	0.0115067	0.0347862
FBgn0036684	CG3764	3472.17	0.196913	0.0718624	2.74014	0.00614132	0.0200005
FBgn0036257	RhoGAP68F	1956.33	0.196628	0.0648372	3.03264	0.00242426	0.00862663
FBgn0031683	CG4230	2179.12	0.195834	0.0615028	3.18415	0.00145178	0.00541409
FBgn0266100	CG44837	2242.88	0.194898	0.0720055	2.70671	0.00679528	0.0219144
FBgn0027655	htt	3237.58	0.194646	0.067635	2.87789	0.00400348	0.0136059
FBgn0058263	MFS17	1267.21	0.194619	0.0543665	3.57976	0.000343912	0.00143666
FBgn0003062	Fib	2742.63	0.194021	0.0758684	2.55734	0.0105477	0.0321929
FBgn0050172	CG30172	1221.21	0.193859	0.0787695	2.46109	0.0138515	0.0410002
FBgn0052533	CG32533	1113.93	0.193571	0.0807048	2.39851	0.016462	0.0477443
FBgn0037060	CG10508	2332.14	0.193251	0.0638542	3.02644	0.00247452	0.00878878
FBgn0052103	SCaMC	2146.42	0.193063	0.0371344	5.19902	2e-07	1.41e-06
FBgn0035060	Eps-15	4696.27	0.192828	0.0521228	3.6995	0.000216024	0.000937977
FBgn0034915	eIF6	1338.43	0.191715	0.0752773	2.54678	0.0108722	0.0330696
FBgn0267975	vib	3223.34	0.190164	0.0344341	5.52254	3.34e-08	2.61e-07
FBgn0025381	rush	1519.52	0.189126	0.0547157	3.45651	0.000547212	0.00220559
FBgn0033672	rho-7	388.657	0.188855	0.0792389	2.38336	0.0171554	0.0495358
FBgn0035989	Atat	2480.19	0.188432	0.0566098	3.32861	0.000872809	0.00340796
FBgn0283658	muc	2246.88	0.188063	0.0623754	3.01502	0.00256964	0.00908644
FBgn0266411	sima	5161.88	0.188039	0.0701242	2.68152	0.00732894	0.0234115
FBgn0261261	plx	4361.41	0.187973	0.0754379	2.49176	0.0127113	0.0379649
FBgn0041004	CG17715	929.894	0.187899	0.0662484	2.83627	0.00456432	0.0153204
FBgn0034742	CG4294	2538.55	0.187692	0.0730698	2.56867	0.010209	0.0312839
FBgn0030478	CG1640	2695.63	0.186728	0.076482	2.44146	0.0146281	0.0430192
FBgn0051729	CG31729	4137.48	0.186231	0.0548155	3.39741	0.000680275	0.00270251
FBgn0032295	CG12299	2803.72	0.186131	0.0738967	2.5188	0.0117757	0.0355218
FBgn0029959	Rab39	751.265	0.185684	0.0646924	2.87026	0.00410134	0.0139114
FBgn0038524	sll	658.649	0.184882	0.0763953	2.42006	0.0155177	0.0453587
FBgn0037329	POLDIP2	688.599	0.184815	0.0590102	3.13191	0.00173673	0.0063766
FBgn0262738	norpA	3197.6	0.184718	0.0582266	3.17241	0.00151182	0.00560819
FBgn0027111	miple1	11314.8	0.184527	0.0606395	3.04301	0.00234222	0.00836471
FBgn0259244	CG42342	6396.67	0.184374	0.0649334	2.83943	0.00451942	0.0151818
FBgn0004635	rho	827.953	0.184146	0.0770162	2.391	0.0168026	0.0486422
FBgn0030960	Atg101	592.563	0.183976	0.0692025	2.65851	0.00784866	0.0248504
FBgn0031771	ND-51	2295.34	0.183707	0.0738345	2.4881	0.0128429	0.0383241
FBgn0031245	CG3625	1790.59	0.182876	0.0611594	2.99016	0.00278833	0.00977163
FBgn0038876	Idi	476.32	0.182494	0.0701315	2.60217	0.00926355	0.0287684
FBgn0036735	Edc3	1279.52	0.182458	0.0482853	3.77874	0.000157625	0.000703245
FBgn0028400	Syt4	8370.46	0.181073	0.0623609	2.90364	0.00368857	0.0126324
FBgn0030330	Tango10	1671.93	0.180859	0.0463366	3.90315	9.49e-05	0.000441119
FBgn0260003	Dys	7174.14	0.180172	0.0732007	2.46135	0.0138416	0.040985
FBgn0036302	sowah	1034.54	0.180046	0.0615096	2.92713	0.00342108	0.0117954
FBgn0037135	eIF2A	8190.85	0.180026	0.0588748	3.05778	0.00222983	0.00800574
FBgn0031981	Megf8	1883.5	0.179912	0.0607233	2.96282	0.00304839	0.0106124
FBgn0031708	CG7382	534.478	0.17889	0.0742132	2.41049	0.0159313	0.0464146
FBgn0064766	CG7600	1503.43	0.178865	0.056891	3.144	0.00166658	0.00613505
FBgn0038532	CG14322	1710.65	0.17803	0.0692175	2.57203	0.0101104	0.0310154
FBgn0037138	P5CDh1	5855.2	0.177899	0.0572223	3.10891	0.00187778	0.00684232
FBgn0034989	CG3356	1671.45	0.176615	0.0613594	2.87837	0.00399737	0.0135933
FBgn0037074	Tbc1d8-9	3061.74	0.176224	0.0598629	2.9438	0.00324214	0.0112256
FBgn0035246	CG13928	20887.1	0.175919	0.065232	2.69682	0.00700042	0.0224514
FBgn0051156	CG31156	606.159	0.175762	0.0682667	2.57464	0.0100346	0.0307997
FBgn0260960	Baldspot	3563.73	0.175637	0.0602176	2.91671	0.00353748	0.0121619
FBgn0032305	CG6700	5148.27	0.174824	0.062309	2.80576	0.0050198	0.016693
FBgn0027539	lili	979.136	0.174458	0.0568074	3.07105	0.00213307	0.00769108
FBgn0034113	CG8060	738.501	0.174396	0.0653883	2.66709	0.00765117	0.0243164
FBgn0032225	CG5022	1039.18	0.173979	0.0662817	2.62484	0.00866893	0.0271669
FBgn0010220	Dbp45A	613.447	0.172941	0.0680141	2.54273	0.0109992	0.0334197
FBgn0037470	Tailor	2231.05	0.172794	0.059806	2.88924	0.00386176	0.0131853
FBgn0037705	mura	7061.41	0.172471	0.0715226	2.41141	0.0158908	0.0463128
FBgn0037051	CG10565	2860.12	0.172415	0.0564632	3.05358	0.00226126	0.00810648
FBgn0027083	MetRS-m	482.278	0.171585	0.0681558	2.51754	0.0118178	0.0356055
FBgn0020930	DgkŒµ	829.844	0.171527	0.0660945	2.59518	0.00945425	0.0292421
FBgn0039508	CG3368	2211.73	0.171383	0.0480772	3.56475	0.000364206	0.00151505
FBgn0020626	Osbp	1589.97	0.171227	0.0718445	2.3833	0.0171583	0.0495358
FBgn0261588	pdm3	6998.59	0.170614	0.0678897	2.51311	0.0119673	0.0360044
FBgn0284243	Œ≤Tub56D	102902	0.17058	0.0449623	3.79384	0.000148334	0.000664957
FBgn0052676	stx	5588.28	0.170163	0.0694242	2.45107	0.0142434	0.0420311
FBgn0250788	Œ≤-Spec	34741.7	0.169667	0.0647708	2.61949	0.00880606	0.0275251
FBgn0264975	Nrg	13321.3	0.169452	0.0684462	2.4757	0.0132976	0.0395062
FBgn0035237	CG13917	8429.76	0.169211	0.0679081	2.49177	0.012711	0.0379649
FBgn0000139	ash2	1209.05	0.168129	0.0631861	2.66086	0.00779407	0.0246961
FBgn0035523	Ctl1	3817.46	0.167747	0.0378753	4.42894	9.47e-06	5.16e-05
FBgn0025720	Ate1	1016.79	0.167734	0.0551528	3.04125	0.00235596	0.00840845
FBgn0032221	Schip1	1050.18	0.167553	0.0611705	2.73911	0.00616061	0.020052
FBgn0016696	Pitslre	5497.46	0.167091	0.0542744	3.07863	0.00207952	0.0075157
FBgn0037855	CG6621	1754.56	0.165769	0.0620048	2.67349	0.00750666	0.0239113
FBgn0039204	CG6607	690.335	0.165646	0.0570591	2.90306	0.0036954	0.0126532
FBgn0050389	CG30389	5201.72	0.165169	0.0541995	3.04743	0.00230811	0.00825688
FBgn0259214	PMCA	13481.3	0.165114	0.0535125	3.08552	0.00203195	0.00736113
FBgn0000376	crm	1290.15	0.16463	0.0632261	2.60383	0.00921872	0.028645
FBgn0033783	CG17019	1061.34	0.163894	0.0615506	2.66276	0.00775037	0.0245715
FBgn0038721	subdued	638.773	0.163838	0.066151	2.47674	0.013259	0.0394054
FBgn0035157	CG13894	876.446	0.16367	0.0653706	2.50373	0.0122891	0.0368642
FBgn0034261	HPS4	1083.66	0.16322	0.0658376	2.47913	0.0131705	0.039175
FBgn0287478	Camta	1467.39	0.162636	0.0643121	2.52885	0.0114436	0.0346203
FBgn0004698	Xpc	4478.94	0.16256	0.0553211	2.93849	0.0032982	0.0114067
FBgn0034644	Ip6k	4080.05	0.162212	0.0589318	2.75253	0.0059136	0.0193261
FBgn0022768	Pp2C1	2512.49	0.161262	0.0523225	3.08208	0.00205558	0.00744034
FBgn0002566	lt	2452.62	0.160649	0.0467718	3.43474	0.000593113	0.00237866
FBgn0038318	CG6236	2259.59	0.158069	0.052236	3.02607	0.00247759	0.00879783
FBgn0265784	CrebB	1436.21	0.157976	0.0459302	3.43948	0.000582833	0.00234245
FBgn0010548	Aldh-III	3099.51	0.15742	0.0441891	3.56241	0.000367467	0.00152749
FBgn0036646	CR18217	971.84	0.156486	0.0586268	2.6692	0.00760331	0.0241871
FBgn0034527	CG9945	667.695	0.156402	0.0647801	2.41434	0.0157636	0.0459817
FBgn0035227	Iml1	2395.26	0.156098	0.0638287	2.44558	0.0144618	0.042597
FBgn0035229	pns	3468.47	0.155861	0.0608228	2.56254	0.0103909	0.0317454
FBgn0011232	scat	913.833	0.153362	0.0591242	2.5939	0.00948949	0.0293188
FBgn0259228	C3G	3278.05	0.15306	0.0619332	2.47138	0.0134594	0.0399588
FBgn0037153	olf413	5545.01	0.152998	0.0536182	2.85347	0.00432443	0.0145907
FBgn0004907	14-3-3Œ∂	35874.8	0.152352	0.0539849	2.82213	0.00477059	0.0159398
FBgn0015791	Rab14	1852.64	0.151608	0.0476033	3.18482	0.00144842	0.00540394
FBgn0034300	CG5098	2598.65	0.151199	0.0504045	2.9997	0.00270241	0.00950015
FBgn0041191	Rheb	1490.68	0.149861	0.0513778	2.91684	0.003536	0.0121593
FBgn0035995	CG3529	1448.07	0.149593	0.0497181	3.00883	0.00262252	0.00925207
FBgn0028515	EndoGI	1219.12	0.149242	0.0598601	2.49318	0.0126603	0.0378397
FBgn0261283	SREBP	5254.24	0.148752	0.0420138	3.54055	0.00039929	0.00165163
FBgn0027794	Lrpprc2	1622.57	0.148201	0.0573625	2.58358	0.00977809	0.0301167
FBgn0022959	yps	24480.7	0.148096	0.0437334	3.38634	0.000708313	0.00280728
FBgn0283469	Vps4	2474.28	0.145201	0.0458298	3.16826	0.00153354	0.00567877
FBgn0032821	CdGAPr	5880.61	0.14504	0.0597633	2.42692	0.0152278	0.0446272
FBgn0016926	Pino	1363.24	0.144499	0.0593685	2.43393	0.0149358	0.04384
FBgn0264785	Hph	1485.19	0.144269	0.060384	2.38919	0.0168856	0.0488488
FBgn0051118	RabX4	1062.87	0.14295	0.0578883	2.4694	0.0135338	0.0401373
FBgn0286781	cass	9151.11	0.142939	0.0496357	2.87976	0.00397973	0.0135443
FBgn0004380	Klp64D	1507.21	0.141974	0.0589116	2.40994	0.015955	0.0464678
FBgn0262872	milt	4137.61	0.141763	0.0507328	2.7943	0.00520125	0.0172488
FBgn0011737	Wee1	1237.79	0.134402	0.0560086	2.39966	0.0164104	0.0476458
FBgn0037108	Alg11	1509	0.132877	0.0517746	2.56645	0.0102746	0.0314619
FBgn0025800	Smox	8474.9	0.132462	0.0536214	2.47032	0.0134992	0.0400699
FBgn0001220	Hsc70-5	4391.81	0.130072	0.0544117	2.39051	0.0168249	0.0486899
FBgn0039466	CG5521	2438.73	0.129994	0.052633	2.46981	0.0135184	0.0400986
FBgn0038195	CG3061	1859.17	0.128911	0.0474866	2.71467	0.00663414	0.0214728
FBgn0034419	CG15111	1268.27	0.128333	0.0509057	2.52099	0.0117026	0.0353213
FBgn0026566	CG1307	1246.64	0.125612	0.0471364	2.66487	0.00770191	0.0244489
FBgn0086679	p	2311.62	0.123279	0.0508191	2.42584	0.015273	0.0447286
FBgn0010288	Uch	4570.9	0.115971	0.0405314	2.86126	0.00421964	0.0142657
FBgn0263351	AP-2Œº	3365.61	0.114686	0.0398468	2.87819	0.00399969	0.0135961
FBgn0021872	Xbp1	7490.16	0.10767	0.0373848	2.88004	0.00397621	0.013535
FBgn0283509	Phm	2275.45	0.103692	0.0377943	2.74359	0.0060771	0.0198105
FBgn0004598	Fur2	4232.35	0.0857646	0.0357577	2.3985	0.0164626	0.0477443
FBgn0015949	hrg	6184.68	-0.0865654	0.0333426	-2.59624	0.00942489	0.0291814
FBgn0015218	eIF4E1	8517.86	-0.0892333	0.036358	-2.45429	0.0141161	0.0416955
FBgn0045823	vsg	9922.4	-0.0926433	0.0328799	-2.81762	0.00483806	0.016146
FBgn0033352	PAN2	3651.26	-0.101428	0.0366376	-2.76842	0.00563282	0.0185162
FBgn0034051	Mlf	4014.81	-0.105511	0.0316594	-3.33269	0.000860094	0.0033622
FBgn0037918	CG6791	4072.55	-0.106324	0.0442527	-2.40265	0.0162767	0.0473143
FBgn0036967	SCCRO4	1370.3	-0.107204	0.0431184	-2.48628	0.0129087	0.0384986
FBgn0032157	Etl1	1770.64	-0.107549	0.0439357	-2.44788	0.01437	0.0423713
FBgn0010333	Rac1	4440.68	-0.108256	0.0425435	-2.54459	0.0109406	0.0332598
FBgn0005411	U2af50	3884.05	-0.108654	0.040271	-2.69807	0.0069742	0.0223843
FBgn0029992	Upf2	1977.16	-0.108876	0.0432681	-2.5163	0.0118593	0.0357112
FBgn0034498	CG16868	1558.66	-0.110027	0.0448169	-2.45503	0.0140875	0.0416181
FBgn0011289	TfIIA-L	2233.68	-0.111131	0.0421756	-2.63495	0.00841491	0.0264693
FBgn0036134	FoxK	3654.27	-0.11502	0.0475443	-2.41922	0.0155537	0.0454481
FBgn0004657	mys	5036.47	-0.116362	0.0425731	-2.73321	0.00627195	0.0203708
FBgn0020887	Su(z)12	2801.04	-0.116859	0.0428473	-2.72734	0.00638467	0.020709
FBgn0038145	Droj2	10057.5	-0.119109	0.0423251	-2.81414	0.00489081	0.0163
FBgn0025878	wrapper	2969.94	-0.120354	0.0479353	-2.51076	0.012047	0.0362377
FBgn0027567	Ciz1	10815.1	-0.120583	0.0420774	-2.86575	0.00416023	0.0140762
FBgn0030354	Upf1	2978.39	-0.120604	0.0471793	-2.5563	0.0105793	0.0322661
FBgn0030753	rngo	1785.37	-0.120609	0.046259	-2.60726	0.00912698	0.0284018
FBgn0033260	Cul4	2956.51	-0.120688	0.0475155	-2.53997	0.0110861	0.0336354
FBgn0263930	dally	3886.51	-0.124303	0.0433732	-2.8659	0.00415819	0.0140721
FBgn0003204	ras	3602.07	-0.124848	0.0409424	-3.04936	0.00229326	0.00820899
FBgn0010391	SrpRŒ±	2259.34	-0.125266	0.0464138	-2.6989	0.00695698	0.0223419
FBgn0033915	Snrk	2256.53	-0.125668	0.0502649	-2.50012	0.0124151	0.0372061
FBgn0002044	swm	4025.71	-0.126114	0.0491193	-2.5675	0.0102435	0.0313782
FBgn0013987	MAPk-Ak2	2588.08	-0.126897	0.0519208	-2.44404	0.0145237	0.04275
FBgn0039994	conu	2174.69	-0.127669	0.0446943	-2.85649	0.00428348	0.0144679
FBgn0035236	Tmep	2009.23	-0.128083	0.0458533	-2.79332	0.00521693	0.017294
FBgn0261279	lqfR	2068.77	-0.128111	0.0497111	-2.5771	0.00996322	0.0306314
FBgn0022935	D19A	1717.91	-0.128651	0.0484674	-2.65438	0.00794538	0.0251066
FBgn0015754	Lis-1	7810.78	-0.129662	0.0455225	-2.84831	0.00439521	0.0148059
FBgn0051739	AspRS-m	4456.43	-0.129699	0.053013	-2.44655	0.0144231	0.0424905
FBgn0262743	Fs(2)Ket	8102.66	-0.129949	0.0544492	-2.38661	0.0170044	0.0491587
FBgn0030141	Gga	1863.63	-0.129977	0.0494637	-2.62773	0.0085956	0.0269773
FBgn0036661	CG9705	5881.77	-0.13221	0.0414912	-3.18647	0.00144019	0.005378
FBgn0039907	lgs	4098.68	-0.133363	0.0532132	-2.5062	0.0122035	0.0366627
FBgn0001087	g	2402.98	-0.134515	0.0502634	-2.6762	0.00744613	0.0237454
FBgn0029088	disp	1503.53	-0.13469	0.0553777	-2.43221	0.0150072	0.044019
FBgn0037360	CG2182	2573.78	-0.13538	0.0414615	-3.26519	0.00109389	0.00418207
FBgn0027504	bsd	3054.48	-0.135626	0.0556718	-2.43618	0.0148435	0.0435919
FBgn0025582	eIF3e	6454.87	-0.135976	0.0502666	-2.70509	0.0068285	0.0220005
FBgn0001965	Sos	3583.48	-0.136535	0.0567402	-2.40631	0.0161146	0.0468919
FBgn0028343	Ankle2	3226.35	-0.136902	0.0389307	-3.51655	0.000437196	0.00179259
FBgn0261574	kug	6004.06	-0.137222	0.0384115	-3.57242	0.000353696	0.00147351
FBgn0027592	MED15	2283.96	-0.137466	0.0552183	-2.4895	0.0127921	0.0381862
FBgn0016041	Tom40	2469.16	-0.139067	0.0401308	-3.46534	0.000529559	0.00214212
FBgn0037137	Nopp140	4180.4	-0.139189	0.0538531	-2.5846	0.00974911	0.0300439
FBgn0011661	Moe	12734.1	-0.139235	0.0430593	-3.23357	0.00122255	0.00463091
FBgn0086686	l(3)L1231	5703.28	-0.139782	0.0578202	-2.41752	0.0156266	0.0456372
FBgn0026262	Taf3	4868.77	-0.141817	0.0555989	-2.55072	0.0107501	0.0327339
FBgn0042712	HBS1	1169.84	-0.141869	0.0520791	-2.72412	0.00644736	0.0209003
FBgn0000250	cact	1969.82	-0.143226	0.0411608	-3.47968	0.000502007	0.00204046
FBgn0262166	calypso	823.144	-0.143262	0.0598018	-2.39562	0.0165922	0.0480826
FBgn0015286	Rala	2209.25	-0.143973	0.0448225	-3.21207	0.00131783	0.0049573
FBgn0266186	Vamp7	1108.09	-0.143991	0.0487322	-2.95475	0.00312925	0.0108715
FBgn0015818	Spx	1844.87	-0.144185	0.0427529	-3.37252	0.000744833	0.00293889
FBgn0031604	Elp3	714.407	-0.144673	0.0557854	-2.59338	0.00950373	0.0293574
FBgn0025549	unc-119	1978.25	-0.145442	0.0577515	-2.51841	0.0117886	0.0355428
FBgn0029941	CG1677	7166.83	-0.146042	0.0507656	-2.87679	0.00401745	0.0136481
FBgn0000116	Argk1	29779.8	-0.146122	0.0354732	-4.11923	3.8e-05	0.000188336
FBgn0011202	dia	1217.07	-0.146342	0.0569194	-2.57103	0.0101396	0.0310882
FBgn0024987	ssx	4486.76	-0.146498	0.0574286	-2.55096	0.0107427	0.0327172
FBgn0037657	hyx	1820.96	-0.146845	0.0515147	-2.85054	0.00436457	0.0147056
FBgn0086904	NacŒ±	12562.1	-0.147433	0.0574757	-2.56514	0.0103135	0.0315603
FBgn0086707	ncm	2557.69	-0.147538	0.044387	-3.3239	0.000887675	0.00345879
FBgn0000229	bsk	3046.53	-0.148354	0.0439337	-3.37677	0.000733419	0.00289521
FBgn0025638	Roc1a	3122.58	-0.148357	0.0564791	-2.62677	0.00862006	0.027049
FBgn0051908	CG31908	2069.75	-0.148455	0.0511215	-2.90396	0.00368478	0.0126245
FBgn0033859	fand	1422.26	-0.148526	0.0515607	-2.8806	0.00396923	0.013514
FBgn0032005	Snx6	1949.55	-0.149641	0.0596998	-2.50655	0.0121916	0.0366334
FBgn0038519	Prx3	1285.04	-0.149791	0.062413	-2.4	0.0163951	0.0476095
FBgn0003410	sina	2936.14	-0.150058	0.0609953	-2.46015	0.0138879	0.0410933
FBgn0000709	fliI	1683.52	-0.150444	0.0629562	-2.38967	0.0168637	0.0487939
FBgn0039303	CG11857	2494.48	-0.150559	0.0429038	-3.50922	0.000449415	0.00183956
FBgn0051510	CG31510	1912.44	-0.150567	0.0621138	-2.42405	0.0153484	0.0449337
FBgn0033902	eIF3m	5177.45	-0.150648	0.0624528	-2.41219	0.0158569	0.046222
FBgn0025936	Eph	7366.18	-0.150769	0.0608352	-2.47833	0.0132001	0.039251
FBgn0266599	Hsc70-4	88134.9	-0.150809	0.0474961	-3.17518	0.00149745	0.00556103
FBgn0020660	eIF4B	2508.65	-0.15125	0.0519278	-2.9127	0.00358322	0.0123066
FBgn0051638	CG31638	2144.16	-0.151357	0.0504909	-2.99772	0.0027201	0.00955036
FBgn0040384	CG32795	1001.72	-0.151785	0.0599657	-2.53119	0.0113676	0.0344029
FBgn0035420	hob	1715.71	-0.151849	0.0616993	-2.46112	0.0138506	0.0410002
FBgn0027572	ACOX1	625.933	-0.152027	0.0635947	-2.39057	0.0168223	0.0486899
FBgn0039385	CG5913	840.98	-0.152079	0.0608215	-2.50041	0.0124051	0.0371888
FBgn0026634	Cog2	758.247	-0.15219	0.0596301	-2.55224	0.0107033	0.0326089
FBgn0001169	H	3342.91	-0.152317	0.0539545	-2.82307	0.00475662	0.0158997
FBgn0261524	lic	1054.59	-0.152535	0.0564713	-2.7011	0.00691111	0.0222072
FBgn0039186	CG5746	6655.27	-0.152721	0.0547458	-2.78964	0.00527667	0.0174577
FBgn0000667	Actn	6273.04	-0.152977	0.0425961	-3.59134	0.000328981	0.00137873
FBgn0001179	hay	1080.22	-0.153026	0.0565027	-2.70829	0.00676306	0.021823
FBgn0250850	rig	2366.28	-0.153161	0.0587329	-2.60776	0.00911362	0.0283759
FBgn0000559	eEF2	89311.3	-0.15334	0.0601448	-2.54952	0.0107871	0.0328341
FBgn0002183	dre4	6513.9	-0.153534	0.0417931	-3.67367	0.000239088	0.00102806
FBgn0017418	ari-1	1919.48	-0.153585	0.0518788	-2.96046	0.00307179	0.0106873
FBgn0029176	eEF1Œ≥	34072.6	-0.153909	0.0546914	-2.81413	0.00489096	0.0163
FBgn0025681	CG3558	2094.94	-0.154353	0.0454691	-3.39467	0.000687116	0.00272647
FBgn0027507	CG1344	1358.99	-0.15498	0.0529892	-2.92475	0.00344729	0.0118712
FBgn0025777	homer	2765.28	-0.155117	0.0578738	-2.68027	0.00735628	0.0234882
FBgn0013762	Cdk5	777.662	-0.155476	0.0567339	-2.74043	0.0061358	0.0199864
FBgn0030122	Aladin	863.778	-0.155567	0.0643887	-2.41606	0.0156895	0.0457893
FBgn0029736	CG4041	1516.81	-0.155605	0.0544261	-2.85901	0.00424962	0.0143642
FBgn0051998	CG31998	5396.98	-0.155617	0.060678	-2.56464	0.0103284	0.0315865
FBgn0035285	CG12025	2307.98	-0.155672	0.0632554	-2.46101	0.0138546	0.0410021
FBgn0027499	wde	4377.74	-0.155857	0.0604778	-2.5771	0.00996339	0.0306314
FBgn0267976	Tim23	1971.49	-0.155875	0.0627654	-2.48346	0.0130114	0.0387722
FBgn0024330	MED6	881.187	-0.156339	0.0598913	-2.61038	0.00904421	0.0281858
FBgn0035944	CG5021	904.241	-0.156459	0.0554218	-2.82306	0.00475671	0.0158997
FBgn0035526	CG1316	4689.06	-0.156481	0.0394047	-3.97112	7.15e-05	0.000339358
FBgn0035688	fmt	3196.12	-0.156636	0.0624121	-2.50971	0.0120832	0.0363271
FBgn0263603	Zn72D	6328.66	-0.156858	0.0567807	-2.76252	0.00573577	0.0188069
FBgn0038855	Tbc1d22	628.76	-0.156994	0.0620429	-2.53041	0.011393	0.0344735
FBgn0001235	hth	8551.04	-0.15754	0.0549053	-2.8693	0.00411378	0.0139414
FBgn0003598	Su(var)3-7	2897.14	-0.159019	0.0483325	-3.2901	0.00100153	0.00386138
FBgn0000482	dor	1361.72	-0.159274	0.065193	-2.44312	0.014561	0.0428423
FBgn0041205	key	1256.59	-0.159713	0.0579549	-2.75581	0.00585475	0.0191523
FBgn0010416	TH1	1776.82	-0.159803	0.0504257	-3.16908	0.00152923	0.00566654
FBgn0015925	csul	857.587	-0.159829	0.0639584	-2.49896	0.0124558	0.0373144
FBgn0031078	Nup205	4964.99	-0.160696	0.0499203	-3.21904	0.00128618	0.00485016
FBgn0034176	ste24a	1990.67	-0.160723	0.058643	-2.7407	0.00613092	0.0199782
FBgn0036516	CG7656	2218.71	-0.161383	0.0643968	-2.50607	0.0122083	0.0366639
FBgn0036515	AIMP2	1183.68	-0.161407	0.0524953	-3.07469	0.00210719	0.00760672
FBgn0013756	Mtor	9239.64	-0.161571	0.0635022	-2.54433	0.0109488	0.0332787
FBgn0030790	CG4768	1399.98	-0.162029	0.0564096	-2.87237	0.00407404	0.0138262
FBgn0037622	CG8202	1236.25	-0.162165	0.0555669	-2.91838	0.00351853	0.0121041
FBgn0031020	Naa15-16	4987.21	-0.162449	0.0409727	-3.96482	7.35e-05	0.000347866
FBgn0038320	Cyfip	6538.85	-0.162535	0.0651533	-2.49466	0.0126079	0.0377364
FBgn0003090	pk	3573	-0.162675	0.0604332	-2.69182	0.00710637	0.0227609
FBgn0035906	GstO2	1337.59	-0.162696	0.0563202	-2.88876	0.00386759	0.0132026
FBgn0027535	botv	1046.04	-0.162784	0.0539683	-3.01629	0.00255886	0.00905401
FBgn0037315	Cerk	802.229	-0.163045	0.0678999	-2.40125	0.0163392	0.0474719
FBgn0033551	CG7222	1475.31	-0.163051	0.0528364	-3.08595	0.00202902	0.00735209
FBgn0031392	AIF	1476.79	-0.163234	0.0634044	-2.57449	0.0100388	0.0308072
FBgn0264694	mgr	1974.24	-0.163278	0.0492016	-3.31854	0.000904883	0.00351934
FBgn0028474	CG4119	3881.69	-0.163298	0.0506989	-3.22094	0.0012777	0.00482144
FBgn0030863	CG8188	3366.69	-0.163335	0.0641087	-2.54778	0.010841	0.0329808
FBgn0003654	sw	2179.15	-0.163358	0.0517727	-3.15529	0.00160338	0.00591919
FBgn0013269	Fkbp39	4978.24	-0.163431	0.0678284	-2.40947	0.0159757	0.0465199
FBgn0026620	tacc	4994.39	-0.163711	0.0421298	-3.88587	0.000101963	0.000470985
FBgn0035267	CG13921	1308.29	-0.163871	0.0660905	-2.4795	0.0131568	0.0391429
FBgn0004373	fwd	5856.52	-0.163986	0.0645169	-2.54176	0.0110296	0.0335001
FBgn0267351	Topors	1410.67	-0.164168	0.0658175	-2.49429	0.0126211	0.0377624
FBgn0285925	Fas1	15741.7	-0.164343	0.0661707	-2.48363	0.0130053	0.0387606
FBgn0284220	Top2	16410.4	-0.164573	0.0465356	-3.53649	0.000405475	0.00167351
FBgn0031052	Elys	4064.5	-0.164614	0.0574226	-2.8667	0.00414772	0.0140451
FBgn0261988	Gprk2	3972.16	-0.164649	0.0686269	-2.39919	0.0164316	0.0476828
FBgn0014029	Septin2	4274.98	-0.164918	0.0499032	-3.30475	0.000950599	0.00368354
FBgn0004864	hop	2021.57	-0.164969	0.0589595	-2.798	0.00514199	0.0170657
FBgn0004584	Rrp1	4993.32	-0.165857	0.0366818	-4.52149	6.14e-06	3.44e-05
FBgn0002543	robo2	2727.4	-0.165881	0.0617567	-2.68604	0.00723049	0.0231102
FBgn0020510	Abi	2111.66	-0.165887	0.0634841	-2.61305	0.00897371	0.0279765
FBgn0038303	SIDL	1044.7	-0.166433	0.0633251	-2.62822	0.00858325	0.0269435
FBgn0028476	Usp1	2097.91	-0.166448	0.054703	-3.04276	0.00234422	0.00837008
FBgn0027079	ValRS	2510.14	-0.166848	0.0577048	-2.89141	0.00383522	0.0131054
FBgn0030364	Lsm12a	2211.91	-0.166989	0.0490431	-3.40493	0.000661799	0.00263283
FBgn0032197	ova	1148.83	-0.167166	0.0694023	-2.40865	0.0160118	0.0466089
FBgn0037652	CG11980	915.87	-0.167272	0.0661606	-2.52827	0.0114625	0.0346714
FBgn0015288	RpL22	24385.9	-0.167391	0.0678249	-2.46799	0.0135875	0.0402824
FBgn0033486	dmpd	2544.5	-0.167414	0.051515	-3.2498	0.00115484	0.00439419
FBgn0030956	CG18259	1199.81	-0.167527	0.067829	-2.46985	0.0135171	0.0400986
FBgn0011785	BRWD3	6167.54	-0.167578	0.0672106	-2.49333	0.012655	0.037837
FBgn0025740	PlexB	6029.05	-0.16771	0.0601891	-2.78638	0.00533	0.01761
FBgn0026533	Dek	7754.33	-0.167786	0.0330112	-5.0827	3.72e-07	2.51e-06
FBgn0005596	yem	1572.35	-0.167879	0.056191	-2.98765	0.00281132	0.009844
FBgn0024689	fws	1020.13	-0.167885	0.0693077	-2.42232	0.0154218	0.0451329
FBgn0042085	Bap170	3742.48	-0.168094	0.0377065	-4.45795	8.27e-06	4.55e-05
FBgn0033378	tsu	1261.54	-0.168338	0.0700114	-2.40443	0.0161975	0.0471089
FBgn0027549	Nulp1	1700.85	-0.168713	0.0516926	-3.26378	0.00109937	0.00419922
FBgn0025836	RhoGAP1A	6289.04	-0.168723	0.0621738	-2.71374	0.00665291	0.021517
FBgn0039743	Jasper	2631.02	-0.169053	0.0540746	-3.12629	0.00177025	0.00648694
FBgn0037081	barc	949.376	-0.169259	0.062976	-2.68768	0.00719501	0.0230055
FBgn0000662	fl(2)d	3256.58	-0.169282	0.0356857	-4.74369	2.1e-06	1.27e-05
FBgn0025373	Fpps	1476.87	-0.16936	0.0687596	-2.46307	0.0137751	0.0407955
FBgn0286516	aqz	13015.6	-0.169475	0.061491	-2.7561	0.00584945	0.0191387
FBgn0036258	eIF3l	8013.37	-0.169553	0.0509732	-3.32631	0.000880055	0.00343386
FBgn0005593	RpL7	42351.7	-0.170012	0.0649583	-2.61725	0.00886426	0.0276907
FBgn0027329	CCT6	7196.94	-0.170565	0.0523428	-3.25861	0.00111959	0.00426776
FBgn0283477	SF2	9009.35	-0.170575	0.0389817	-4.37576	1.21e-05	6.49e-05
FBgn0033609	Fbl6	2347.74	-0.170634	0.0442585	-3.8554	0.000115542	0.000528208
FBgn0259483	Mob4	4462.34	-0.171418	0.0444937	-3.85264	0.000116851	0.000533758
FBgn0039710	dgt1	1022.18	-0.171506	0.0626226	-2.73872	0.00616784	0.0200714
FBgn0033015	d4	2328.17	-0.171513	0.052262	-3.2818	0.00103148	0.00396867
FBgn0005640	Eip63E	3248.94	-0.171576	0.0570351	-3.00826	0.00262749	0.00926381
FBgn0262517	Ltn1	2718.86	-0.171908	0.0628077	-2.73705	0.00619929	0.020162
FBgn0037551	Arl8	1542.39	-0.172388	0.0541565	-3.18313	0.00145691	0.00543078
FBgn0011655	Med	3627.31	-0.172439	0.0617665	-2.79178	0.00524183	0.0173561
FBgn0025463	Bap60	4765.86	-0.172561	0.0494579	-3.48905	0.000484742	0.00197505
FBgn0286070	cnk	1876.29	-0.172662	0.0510956	-3.37919	0.000726988	0.00287454
FBgn0053217	CG33217	875.843	-0.173371	0.0619248	-2.79971	0.00511483	0.0169823
FBgn0033566	CG18004	708.095	-0.173405	0.0704979	-2.45972	0.0139044	0.041135
FBgn0263987	spoon	4393.72	-0.173444	0.0519397	-3.33934	0.000839788	0.00329122
FBgn0036512	Ufsp2	924.45	-0.174525	0.053771	-3.24571	0.0011716	0.00445192
FBgn0050342	Prp38	649.069	-0.174611	0.0671319	-2.60101	0.00929496	0.0288553
FBgn0030289	GCS1	1602.45	-0.174825	0.0483949	-3.61248	0.000303287	0.00127836
FBgn0014020	Rho1	11853	-0.17493	0.0421791	-4.14731	3.36e-05	0.000168704
FBgn0045073	Stim	1518.69	-0.17504	0.0573288	-3.05326	0.00226372	0.00811186
FBgn0026143	Cdc45	953.648	-0.175079	0.0614974	-2.84694	0.00441421	0.0148609
FBgn0033814	Qsox1	1276.48	-0.17553	0.0544391	-3.22433	0.00126266	0.00477214
FBgn0030556	mRNA-cap	2045	-0.176554	0.0450412	-3.91984	8.86e-05	0.000413488
FBgn0011742	Arp2	3365.63	-0.176785	0.0422611	-4.18317	2.87e-05	0.000145722
FBgn0030744	CG9992	995.603	-0.176942	0.0638542	-2.77104	0.00558784	0.0183862
FBgn0036290	CG10638	1574.61	-0.17695	0.047325	-3.73905	0.000184721	0.000813793
FBgn0086129	snama	2227.28	-0.177146	0.062286	-2.84407	0.00445416	0.0149835
FBgn0263740	eIF2Œ≥	4181.5	-0.177553	0.0438568	-4.04846	5.16e-05	0.00024999
FBgn0032479	CG16974	7735.32	-0.177646	0.0370141	-4.7994	1.59e-06	9.77e-06
FBgn0024833	AP-1Œº	1494.75	-0.177696	0.0583938	-3.04306	0.00234186	0.00836471
FBgn0036096	CG8003	1386.3	-0.177895	0.0500928	-3.55132	0.000383307	0.00158785
FBgn0030269	CDK2AP1	1157.51	-0.178311	0.0573303	-3.11024	0.00186934	0.0068145
FBgn0033179	p47	2707.04	-0.178923	0.0548884	-3.25976	0.00111506	0.00425336
FBgn0015795	Rab7	2812.26	-0.179443	0.0474889	-3.77864	0.00015769	0.000703349
FBgn0261108	Atg13	1004.31	-0.179706	0.0576862	-3.11524	0.00183795	0.00670878
FBgn0036286	CG10616	837.838	-0.179812	0.0640732	-2.80636	0.00501047	0.0166653
FBgn0000562	egl	1266.12	-0.179917	0.0565667	-3.18062	0.00146959	0.00547444
FBgn0260987	vtd	3090.33	-0.180078	0.0574741	-3.13321	0.00172906	0.00635117
FBgn0286828	dind	519.534	-0.180117	0.0719079	-2.50483	0.0122511	0.0367599
FBgn0033816	CG4679	735.08	-0.180268	0.0675321	-2.66936	0.0075995	0.0241796
FBgn0287204	Cog8	471.706	-0.180781	0.0726875	-2.4871	0.0128788	0.0384245
FBgn0037150	CG7133	658.06	-0.180811	0.0716558	-2.52332	0.0116252	0.0351003
FBgn0033166	Eaf	1834.11	-0.181052	0.0500564	-3.61696	0.00029808	0.00125798
FBgn0035145	MED14	3159.02	-0.181165	0.0561689	-3.22536	0.00125813	0.00475609
FBgn0024326	Mkk4	2767.91	-0.181477	0.0549482	-3.3027	0.000957598	0.00370981
FBgn0034878	pita	1990.15	-0.181621	0.0571023	-3.18062	0.00146959	0.00547444
FBgn0010235	Klc	4336.37	-0.181685	0.0467741	-3.88431	0.000102622	0.000473638
FBgn0051122	CG31122	3708.17	-0.181908	0.0499555	-3.6414	0.000271156	0.0011536
FBgn0024329	Mekk1	2550.41	-0.181921	0.0495324	-3.67276	0.000239946	0.00103149
FBgn0250732	gfzf	2314.83	-0.182008	0.0398439	-4.56804	4.92e-06	2.8e-05
FBgn0032873	CG2614	517.692	-0.182219	0.0697295	-2.61323	0.0089691	0.0279673
FBgn0030268	Klp10A	6144.02	-0.182261	0.0385735	-4.72503	2.3e-06	1.38e-05
FBgn0036565	CG5235	1250.95	-0.182332	0.0591982	-3.08002	0.00206984	0.00748553
FBgn0015737	Hmu	5209.1	-0.182356	0.0516171	-3.53287	0.000411078	0.00169409
FBgn0011648	Mad	1695.71	-0.182562	0.0569107	-3.20788	0.00133718	0.00502002
FBgn0030687	Polr3A	1068	-0.182761	0.0673332	-2.71427	0.00664216	0.0214946
FBgn0264816	koko	708.454	-0.182949	0.0676935	-2.70261	0.00687972	0.0221232
FBgn0034913	Snap29	830.189	-0.183235	0.0691952	-2.64809	0.0080949	0.0255198
FBgn0052654	Sec16	4895.46	-0.183256	0.0675395	-2.71332	0.00666133	0.021536
FBgn0051163	SKIP	4592.21	-0.183679	0.0682249	-2.69225	0.00709714	0.02274
FBgn0002645	Map205	10875.7	-0.184056	0.0625143	-2.94423	0.00323762	0.0112156
FBgn0020255	Ran	13385.3	-0.184381	0.0441977	-4.17173	3.02e-05	0.000152507
FBgn0030366	Usp7	7631.6	-0.184472	0.0506227	-3.64406	0.000268372	0.00114232
FBgn0010339	128up	1269.77	-0.184547	0.0680495	-2.71196	0.00668869	0.0216078
FBgn0025637	SkpA	3888.1	-0.184763	0.0595439	-3.10298	0.00191584	0.00697046
FBgn0015391	glu	2898.2	-0.18534	0.0759332	-2.44083	0.0146535	0.0430716
FBgn0010741	Pfdn2	1799.18	-0.185341	0.0575425	-3.22094	0.00127771	0.00482144
FBgn0015834	eIF3i	5312.44	-0.185526	0.0584521	-3.17399	0.00150359	0.00558134
FBgn0261609	eIF2Œ±	2817.1	-0.18555	0.049655	-3.73679	0.000186385	0.000819627
FBgn0031057	Ubqn	5904.45	-0.18594	0.0442485	-4.20218	2.64e-05	0.000134697
FBgn0037382	Hpr1	1047.03	-0.186644	0.0526485	-3.5451	0.000392463	0.00162458
FBgn0040285	Scamp	2234.03	-0.186683	0.0654333	-2.85302	0.00433057	0.0146056
FBgn0036298	nst	1209.87	-0.186727	0.067011	-2.78651	0.00532789	0.0176065
FBgn0026573	ADD1	2622.26	-0.186764	0.0475925	-3.92423	8.7e-05	0.000407026
FBgn0033971	CG10209	494.283	-0.186875	0.070162	-2.66347	0.00773383	0.0245283
FBgn0039213	atl	2777.9	-0.187377	0.0471272	-3.97598	7.01e-05	0.000332593
FBgn0033401	Cog6	749.781	-0.187528	0.0644853	-2.90808	0.00363654	0.012477
FBgn0027951	MTA1-like	7041.76	-0.187637	0.0517436	-3.62629	0.000287521	0.00121799
FBgn0034598	CG4266	4832.46	-0.187706	0.0549004	-3.41904	0.000628434	0.00250957
FBgn0013750	Arf6	1941.78	-0.187826	0.065613	-2.86263	0.00420141	0.0142069
FBgn0022023	eIF3h	5772	-0.188795	0.047935	-3.93857	8.2e-05	0.00038507
FBgn0035073	CG16896	1087.19	-0.1888	0.0535645	-3.52472	0.000423932	0.00174202
FBgn0264561	Glg1	3093.99	-0.188816	0.0543543	-3.4738	0.000513137	0.00208219
FBgn0035205	Ctr9	3890.67	-0.188862	0.0383282	-4.9275	8.33e-07	5.32e-06
FBgn0015615	SMC3	3063.05	-0.18896	0.0640977	-2.948	0.00319832	0.0110863
FBgn0030093	Bap111	6563.28	-0.189056	0.0579037	-3.26501	0.00109462	0.00418297
FBgn0031452	Cwc25	519.496	-0.189121	0.0792219	-2.38723	0.0169759	0.049085
FBgn0035107	mri	1954.77	-0.189187	0.059119	-3.2001	0.00137382	0.00514608
FBgn0010194	Wnt5	2929.9	-0.189383	0.0524488	-3.61083	0.000305221	0.00128554
FBgn0027579	mino	1222.7	-0.189411	0.0725298	-2.6115	0.00901464	0.0280989
FBgn0022984	qkr58E-3	3464.71	-0.189519	0.0552815	-3.42826	0.000607468	0.00242983
FBgn0030660	CG8097	452.464	-0.18953	0.0702576	-2.69764	0.00698327	0.0224049
FBgn0261793	Trf2	4667.27	-0.190402	0.0644872	-2.95255	0.00315156	0.0109399
FBgn0030710	CG8924	1332.87	-0.19046	0.0643904	-2.9579	0.00309741	0.010763
FBgn0015618	Cdk8	435.993	-0.190521	0.0785189	-2.42644	0.0152479	0.0446705
FBgn0053116	CG33116	2321.36	-0.190717	0.0570613	-3.34233	0.000830792	0.00325823
FBgn0004926	eIF2Œ≤	3398.35	-0.190739	0.0512422	-3.7223	0.000197416	0.000863856
FBgn0050443	Opbp	507.502	-0.190889	0.0766407	-2.49071	0.0127489	0.038064
FBgn0265778	PDZ-GEF	5662.95	-0.190982	0.0629396	-3.03437	0.00241036	0.00858262
FBgn0014870	Psi	6446.02	-0.191031	0.0588444	-3.24637	0.00116887	0.00444254
FBgn0014024	Rnp4F	2216.36	-0.191103	0.0526326	-3.63089	0.000282446	0.00119739
FBgn0037894	Ipo9	2693.56	-0.191338	0.0558129	-3.4282	0.000607603	0.00242983
FBgn0022987	qkr54B	3831.04	-0.191906	0.0587168	-3.26832	0.00108187	0.00413995
FBgn0046214	vig2	8493.58	-0.192209	0.0537763	-3.57423	0.000351263	0.00146447
FBgn0035769	CTCF	963.185	-0.192323	0.0803854	-2.39252	0.0167333	0.0484583
FBgn0036480	Cep135	923.145	-0.192395	0.0622166	-3.09234	0.00198583	0.00720334
FBgn0261458	capt	11047.8	-0.192539	0.0496943	-3.87447	0.000106855	0.000491563
FBgn0010660	Nup214	3851.98	-0.192561	0.046559	-4.13584	3.54e-05	0.000176355
FBgn0261573	CoRest	4960.95	-0.192571	0.0525658	-3.66342	0.000248866	0.00106684
FBgn0033081	geminin	1498.2	-0.19286	0.0789869	-2.44168	0.0146193	0.0430009
FBgn0027080	TyrRS	2010.06	-0.193736	0.0644217	-3.00731	0.0026357	0.00928499
FBgn0061515	endos	3593.57	-0.19395	0.0468096	-4.14338	3.42e-05	0.000171414
FBgn0027509	TBCD	1800.46	-0.194113	0.0429133	-4.52339	6.09e-06	3.42e-05
FBgn0035371	AhcyL1	2986.74	-0.194348	0.050004	-3.88665	0.000101636	0.000469862
FBgn0034180	Ehbp1	3717.8	-0.194565	0.0784127	-2.4813	0.0130906	0.0389804
FBgn0030734	ERp44	2221.13	-0.194764	0.0610311	-3.19122	0.00141674	0.00529747
FBgn0027090	GlnRS	1706.98	-0.194835	0.0483607	-4.02879	5.61e-05	0.00027015
FBgn0033160	Dhx15	3311.63	-0.19487	0.0353446	-5.51344	3.52e-08	2.73e-07
FBgn0021776	mira	5689.78	-0.194899	0.0407931	-4.77775	1.77e-06	1.08e-05
FBgn0030833	CG8915	678.667	-0.195403	0.075298	-2.59506	0.00945743	0.0292466
FBgn0034451	TBCB	1025.21	-0.195427	0.0575575	-3.39534	0.000685439	0.00272046
FBgn0039348	Npl4	2827.97	-0.196216	0.0422002	-4.64965	3.33e-06	1.94e-05
FBgn0270924	zf30C	4576.63	-0.196656	0.049599	-3.96492	7.34e-05	0.000347821
FBgn0016693	Past1	2738.45	-0.196749	0.0716267	-2.74687	0.00601674	0.0196325
FBgn0032050	CG13096	2505.02	-0.196752	0.047539	-4.13876	3.49e-05	0.000174182
FBgn0039733	CG11504	1180.44	-0.19678	0.0585311	-3.36197	0.000773899	0.00304716
FBgn0030812	wcy	5419.41	-0.197112	0.0558061	-3.53208	0.000412297	0.00169793
FBgn0263391	hts	13305.5	-0.19728	0.0389669	-5.06275	4.13e-07	2.77e-06
FBgn0039790	CG2246	1770.51	-0.197304	0.0572425	-3.44681	0.000567251	0.00228145
FBgn0043900	pygo	2442.55	-0.197432	0.0458623	-4.30489	1.67e-05	8.77e-05
FBgn0003209	raw	1361.24	-0.197548	0.0729881	-2.70657	0.00679814	0.0219194
FBgn0014411	Vps26	2011.97	-0.197853	0.066197	-2.98885	0.00280026	0.00980935
FBgn0038331	Ccm3	954.359	-0.198079	0.0720594	-2.74883	0.00598092	0.0195272
FBgn0039943	CG17168	904.927	-0.19851	0.0690794	-2.87364	0.00405765	0.0137761
FBgn0037660	beag	842.652	-0.198606	0.0715329	-2.77642	0.0054961	0.0181162
FBgn0025742	mtm	1953.92	-0.198758	0.0434364	-4.57585	4.74e-06	2.71e-05
FBgn0038805	TFAM	1421.6	-0.198872	0.0614657	-3.23549	0.00121433	0.00460182
FBgn0001977	CIAPIN1	813.162	-0.198893	0.066171	-3.00574	0.00264932	0.00932905
FBgn0026259	eIF5B	3581.22	-0.199055	0.0593879	-3.35178	0.000802934	0.00315559
FBgn0014010	Rab5	6033.53	-0.199224	0.0614653	-3.24123	0.00119013	0.00452031
FBgn0038498	beat-IIa	1293.78	-0.199519	0.0763467	-2.61332	0.00896669	0.0279649
FBgn0034282	Mapmodulin	8608.84	-0.199591	0.069538	-2.87024	0.00410163	0.0139114
FBgn0036623	Agpat3	2500.85	-0.199688	0.063716	-3.13402	0.00172428	0.00633637
FBgn0032258	Cog4	879.225	-0.199727	0.0738361	-2.705	0.00683039	0.0220024
FBgn0034258	eIF3c	13655.6	-0.19977	0.0480052	-4.16143	3.16e-05	0.000159219
FBgn0025639	Hmt4-20	8543.81	-0.200155	0.070175	-2.85222	0.00434153	0.0146338
FBgn0015477	Rme-8	4668.49	-0.200158	0.0754075	-2.65436	0.00794597	0.0251066
FBgn0030672	CG9281	4751.95	-0.200586	0.0538691	-3.72358	0.000196418	0.000860158
FBgn0034646	Rae1	1177.79	-0.200633	0.08168	-2.45633	0.0140363	0.0414814
FBgn0030858	IntS2	1425.25	-0.200649	0.0524449	-3.82589	0.000130298	0.000590546
FBgn0037370	CG1236	888.814	-0.200843	0.0842671	-2.3834	0.0171533	0.0495358
FBgn0035947	Srp68	1976.37	-0.200854	0.0484013	-4.14977	3.33e-05	0.000167149
FBgn0261850	Xpd	1220.76	-0.201104	0.051917	-3.87357	0.000107253	0.000493259
FBgn0259735	mtgo	3960.89	-0.201124	0.0585266	-3.43644	0.000589403	0.00236603
FBgn0033050	Pngl	1818.12	-0.201422	0.0692753	-2.90756	0.00364258	0.0124927
FBgn0029687	Vap33	11381.3	-0.201862	0.0467054	-4.32204	1.55e-05	8.15e-05
FBgn0285991	hpRNA:CR18854	6149.38	-0.201867	0.0616561	-3.27408	0.00106007	0.00406478
FBgn0028700	RfC38	631.796	-0.201891	0.0830446	-2.43112	0.0150522	0.0441357
FBgn0032728	Tango6	577.607	-0.201928	0.0669229	-3.01732	0.0025502	0.00903475
FBgn0035488	CG11593	1166.49	-0.201995	0.0742663	-2.71988	0.00653053	0.0211536
FBgn0030365	Tango4	1114.97	-0.20206	0.0550462	-3.67073	0.000241861	0.00103866
FBgn0037025	Spc105R	1990.79	-0.202162	0.0836325	-2.41726	0.0156379	0.0456613
FBgn0010282	TfIIFŒ±	1527.77	-0.202291	0.0650823	-3.10824	0.00188208	0.0068565
FBgn0031453	Bacc	29067.1	-0.202372	0.0556596	-3.63588	0.000277035	0.00117682
FBgn0035462	IntS10	512.503	-0.202404	0.0682455	-2.96582	0.00301877	0.010518
FBgn0027335	Rip11	2113.96	-0.202656	0.0554081	-3.65752	0.000254671	0.00108813
FBgn0038453	Arl6IP1	3488.84	-0.202797	0.0404937	-5.00811	5.5e-07	3.61e-06
FBgn0000617	Taf9	776.631	-0.203084	0.071488	-2.84082	0.00449983	0.015125
FBgn0022029	l(2)k01209	1203.85	-0.203092	0.0564626	-3.59693	0.000321992	0.00135179
FBgn0025815	Mcm6	2833.66	-0.203201	0.0730673	-2.78101	0.00541893	0.0178828
FBgn0032204	CG4953	377.58	-0.203221	0.076278	-2.66421	0.00771684	0.0244836
FBgn0001301	kel	2989.83	-0.203332	0.0509098	-3.99397	6.5e-05	0.000310166
FBgn0001079	fu	727.8	-0.203441	0.0691577	-2.94169	0.00326426	0.0112986
FBgn0039904	Hcf	8018.91	-0.203449	0.0546547	-3.72245	0.000197295	0.000863776
FBgn0030658	CG7872	688.917	-0.204016	0.0810868	-2.51602	0.011869	0.0357341
FBgn0005617	msl-1	1878.98	-0.204153	0.0740684	-2.75627	0.00584643	0.0191325
FBgn0026252	msk	7721.51	-0.20426	0.0509968	-4.00534	6.19e-05	0.000296371
FBgn0000179	bi	3172.69	-0.204274	0.0486188	-4.20153	2.65e-05	0.000135041
FBgn0038251	Hexim	652.542	-0.204282	0.0787461	-2.59419	0.00948137	0.0292991
FBgn0033400	CG2063	657.786	-0.204866	0.072123	-2.84052	0.00450407	0.0151362
FBgn0026149	BCL7-like	1677.52	-0.205249	0.0663494	-3.09345	0.00197845	0.00718121
FBgn0024983	CG4293	875.944	-0.205497	0.0807257	-2.54562	0.0109085	0.0331741
FBgn0010803	TrpRS	831.936	-0.205728	0.0651769	-3.15645	0.00159701	0.00589826
FBgn0262114	RanBPM	4860.47	-0.205808	0.0603441	-3.41058	0.00064826	0.00258201
FBgn0037638	CG8379	996.755	-0.206016	0.0615806	-3.34547	0.000821437	0.00322379
FBgn0028467	Ube4A	1182.88	-0.206153	0.0804515	-2.56245	0.0103935	0.0317454
FBgn0029878	Pat1	1834.07	-0.206276	0.060064	-3.43427	0.000594149	0.00238225
FBgn0015799	Rbf	2947	-0.206286	0.0422123	-4.88688	1.02e-06	6.47e-06
FBgn0040207	kat80	1329.78	-0.206322	0.0619869	-3.32847	0.000873247	0.00340888
FBgn0029914	CG4558	1045.73	-0.206466	0.0764967	-2.69902	0.00695446	0.022338
FBgn0003943	Ubi-p63E	1851.82	-0.206509	0.0743516	-2.77746	0.00547858	0.018069
FBgn0037117	CG11248	877.805	-0.206524	0.0729579	-2.83073	0.00464426	0.015567
FBgn0031281	Saf6	567.829	-0.206695	0.0832559	-2.48265	0.0130411	0.0388467
FBgn0033884	CG13344	990.592	-0.206716	0.0833667	-2.47959	0.0131532	0.0391393
FBgn0035622	TM9SF3	2091.92	-0.206789	0.0482513	-4.28566	1.82e-05	9.5e-05
FBgn0030301	HP5	2368.45	-0.206807	0.0518186	-3.99097	6.58e-05	0.000313759
FBgn0043903	dome	3512.47	-0.206819	0.0532563	-3.88348	0.000102974	0.000475005
FBgn0031390	tho2	4303.76	-0.206838	0.0575692	-3.59286	0.000327067	0.00137127
FBgn0035762	Rint1	747.454	-0.207145	0.0725176	-2.85648	0.00428372	0.0144679
FBgn0026059	Mhcl	4349.31	-0.207229	0.0741712	-2.79392	0.00520727	0.0172654
FBgn0010411	RpS18	23738.5	-0.207293	0.0831441	-2.49318	0.0126604	0.0378397
FBgn0052076	Alg10	769.529	-0.207544	0.0690047	-3.00767	0.00263255	0.00927775
FBgn0087035	AGO2	8419.02	-0.207651	0.0465682	-4.45908	8.23e-06	4.53e-05
FBgn0030655	CG9213	596.915	-0.20781	0.068943	-3.01423	0.00257632	0.00910813
FBgn0028530	mTTF	470.435	-0.207902	0.0813345	-2.55614	0.0105841	0.0322748
FBgn0014037	Su(Tpl)	3704.61	-0.208113	0.042753	-4.8678	1.13e-06	7.08e-06
FBgn0010602	lwr	6984.14	-0.208159	0.059644	-3.49003	0.000482975	0.0019688
FBgn0002780	mod	6890.07	-0.208209	0.058443	-3.5626	0.000367199	0.00152675
FBgn0085376	CG34347	3258.62	-0.208244	0.0857391	-2.4288	0.0151487	0.0444032
FBgn0035111	Dis3l2	1533.03	-0.208607	0.0449395	-4.64194	3.45e-06	2.01e-05
FBgn0037592	CG11737	609.855	-0.209483	0.0717697	-2.91882	0.00351359	0.0120921
FBgn0034674	CG9304	919.372	-0.209959	0.0545232	-3.85082	0.000117723	0.000537306
FBgn0032052	PIG-U	878.228	-0.210122	0.0660688	-3.18036	0.00147092	0.00547692
FBgn0031043	Naa20A	1128.06	-0.210168	0.0561651	-3.74197	0.000182581	0.000804787
FBgn0030786	mRpL22	777.153	-0.210251	0.082966	-2.53419	0.0112709	0.0341346
FBgn0038166	CG9588	763.39	-0.210291	0.0659767	-3.18736	0.00143578	0.00536274
FBgn0051365	CG31365	972.379	-0.210412	0.0621549	-3.38528	0.000711058	0.00281749
FBgn0025336	CG4882	736.634	-0.210733	0.0693627	-3.03813	0.00238054	0.00848361
FBgn0262647	Nup160	2815.92	-0.210773	0.0569185	-3.70307	0.000213003	0.000925814
FBgn0010422	TfIIS	2245.52	-0.210923	0.0491585	-4.29067	1.78e-05	9.3e-05
FBgn0026148	CG12253	501.825	-0.211087	0.079234	-2.6641	0.00771948	0.0244874
FBgn0052772	CG32772	1513.44	-0.211394	0.0708725	-2.98273	0.00285688	0.0099973
FBgn0019949	Cdk9	699.992	-0.211428	0.0736723	-2.86984	0.00410679	0.0139261
FBgn0261238	Alh	7452.28	-0.211514	0.0665186	-3.17977	0.00147393	0.00548333
FBgn0032030	Wdr82	922.056	-0.211945	0.0603217	-3.51359	0.000442101	0.00181094
FBgn0022069	Nnp-1	1848.43	-0.212219	0.0574706	-3.69265	0.000221929	0.000961141
FBgn0031661	Gmd	1073.37	-0.212316	0.0672985	-3.15484	0.00160584	0.00592568
FBgn0283724	Girdin	1808.13	-0.2124	0.0553729	-3.83582	0.000125147	0.000568422
FBgn0027660	blot	1266.15	-0.212873	0.088818	-2.39674	0.0165418	0.047953
FBgn0046692	Stlk	824.175	-0.21313	0.0810068	-2.63101	0.00851309	0.0267336
FBgn0034734	CG4554	1376.84	-0.213248	0.086106	-2.47658	0.0132649	0.0394158
FBgn0011760	ctp	15675.2	-0.213401	0.0384748	-5.54653	2.91e-08	2.29e-07
FBgn0034237	eIF3b	14291	-0.213429	0.0444828	-4.798	1.6e-06	9.84e-06
FBgn0027512	CG10254	1609.27	-0.213439	0.0582536	-3.66397	0.000248339	0.00106512
FBgn0029999	CG1575	493.342	-0.213906	0.0708576	-3.01882	0.00253763	0.00899589
FBgn0285954	caz	4150.21	-0.214051	0.0721079	-2.96848	0.00299272	0.0104337
FBgn0003714	tko	609.207	-0.214051	0.0841399	-2.54399	0.0109594	0.0333048
FBgn0051935	Rab3GAP1	819.132	-0.214069	0.085014	-2.51804	0.0118009	0.0355736
FBgn0260794	ctrip	15934.7	-0.214101	0.0834269	-2.56634	0.0102779	0.0314665
FBgn0052075	CG32075	469.355	-0.21429	0.0723864	-2.96036	0.0030728	0.0106885
FBgn0011763	Dp	4656.91	-0.214519	0.0394318	-5.44025	5.32e-08	4.05e-07
FBgn0039924	PIP4K	2819.15	-0.214528	0.0560982	-3.82415	0.000131224	0.000594375
FBgn0037301	Mms19	1229.47	-0.214541	0.0529454	-4.05213	5.08e-05	0.000246819
FBgn0029503	mora	528.584	-0.214588	0.083837	-2.55958	0.0104798	0.0320031
FBgn0086694	Bre1	3440.19	-0.214591	0.0552153	-3.88645	0.000101721	0.000470127
FBgn0039554	CG5003	1330.11	-0.214701	0.0464622	-4.62098	3.82e-06	2.21e-05
FBgn0038723	CG6195	1081.56	-0.214897	0.0648626	-3.31311	0.000922647	0.00358264
FBgn0027574	CG5815	611.91	-0.214949	0.0739239	-2.90771	0.00364083	0.0124892
FBgn0039227	polybromo	3318.52	-0.214965	0.0743	-2.8932	0.00381334	0.0130385
FBgn0002905	PolQ	741.969	-0.215398	0.0800419	-2.69106	0.00712245	0.0228012
FBgn0030864	CG8173	744.908	-0.215453	0.0693729	-3.10573	0.00189812	0.00691194
FBgn0040230	dbo	2635.04	-0.21557	0.0534926	-4.02991	5.58e-05	0.000269101
FBgn0010313	corto	5172.8	-0.215775	0.0648788	-3.32582	0.000881576	0.00343805
FBgn0034002	CG8079	1061.4	-0.215833	0.0609727	-3.53983	0.000400384	0.00165493
FBgn0023212	EloB	1955.6	-0.215854	0.058103	-3.71503	0.000203181	0.000887011
FBgn0004587	B52	19859.1	-0.216366	0.0379332	-5.70388	1.17e-08	9.77e-08
FBgn0004401	Pep	24782	-0.216483	0.0392941	-5.50931	3.6e-08	2.79e-07
FBgn0028836	CSN7	2015.19	-0.216518	0.0601556	-3.59929	0.000319081	0.0013399
FBgn0038049	Srlp	1213.71	-0.216631	0.0680059	-3.18547	0.00144518	0.00539305
FBgn0030342	CG10347	878.215	-0.216685	0.0736002	-2.94409	0.00323909	0.0112184
FBgn0039067	wda	432.608	-0.216736	0.0675125	-3.21031	0.00132592	0.00498371
FBgn0040080	pins	2632.35	-0.217038	0.0557227	-3.89497	9.82e-05	0.000455146
FBgn0033853	NADK	495.567	-0.217311	0.0912605	-2.38121	0.0172557	0.0497999
FBgn0011766	E2f1	9064.82	-0.21737	0.0501544	-4.334	1.46e-05	7.75e-05
FBgn0061469	Ube3a	2055.29	-0.217375	0.0652786	-3.32996	0.0008686	0.0033931
FBgn0030341	p24-1	1062.11	-0.217519	0.0837546	-2.59709	0.00940161	0.029122
FBgn0034982	Naa35	1568.64	-0.21754	0.0491273	-4.42808	9.51e-06	5.17e-05
FBgn0028982	Spt6	7498.63	-0.217715	0.0597319	-3.64487	0.000267526	0.0011393
FBgn0260400	elav	10945.6	-0.218573	0.0837834	-2.60879	0.00908622	0.0283115
FBgn0260049	flr	4521.22	-0.218874	0.0605247	-3.61628	0.000298869	0.00126099
FBgn0000017	Abl	9604.53	-0.218959	0.0840618	-2.60474	0.00919432	0.028585
FBgn0036710	CG6479	764.459	-0.219061	0.0676386	-3.2387	0.00120074	0.00455649
FBgn0033738	DUBAI	2321.34	-0.219227	0.0709602	-3.08944	0.00200532	0.00726933
FBgn0034418	CG15118	2450.58	-0.219476	0.0594173	-3.69381	0.00022092	0.000957511
FBgn0037621	M1BP	1638.77	-0.21959	0.0505886	-4.3407	1.42e-05	7.54e-05
FBgn0266917	Sf3a1	2358.13	-0.219661	0.0502793	-4.36881	1.25e-05	6.69e-05
FBgn0038065	Snx3	3047.85	-0.219761	0.079596	-2.76095	0.00576338	0.0188901
FBgn0034763	RYBP	1413.24	-0.220173	0.0862541	-2.5526	0.0106921	0.0325806
FBgn0000256	capu	1283.08	-0.220201	0.0656739	-3.35295	0.000799551	0.00314376
FBgn0039302	Nup358	15148.1	-0.220227	0.0732021	-3.00847	0.00262562	0.00925916
FBgn0016685	Nlp	10397.2	-0.220311	0.050166	-4.39164	1.12e-05	6.06e-05
FBgn0030151	CG1354	4644.01	-0.22033	0.0465489	-4.73331	2.21e-06	1.33e-05
FBgn0030018	slpr	1462.12	-0.220438	0.0562249	-3.92064	8.83e-05	0.00041234
FBgn0036714	CG7692	1266.34	-0.220607	0.0705736	-3.12591	0.00177256	0.00649398
FBgn0000173	ben	5507.4	-0.220643	0.0584343	-3.77592	0.000159417	0.000709548
FBgn0260965	CG42588	855.386	-0.220685	0.0670547	-3.29112	0.000997892	0.00385352
FBgn0051368	CG31368	2405.51	-0.220801	0.0534071	-4.13431	3.56e-05	0.00017733
FBgn0004049	yrt	1669.08	-0.220963	0.0685753	-3.22219	0.00127213	0.00480468
FBgn0262714	Sap130	2229.65	-0.220977	0.0596616	-3.70384	0.000212361	0.000923497
FBgn0039846	PNPase	544.343	-0.221044	0.0721937	-3.06182	0.00219999	0.00790871
FBgn0027508	Tnks	2060.02	-0.221142	0.0473591	-4.66947	3.02e-06	1.78e-05
FBgn0032292	EMC3	769	-0.221266	0.0859283	-2.57501	0.0100238	0.0307723
FBgn0039696	Rnb	673.324	-0.221358	0.0789698	-2.80307	0.00506181	0.0168261
FBgn0263697	Uba3	769.82	-0.221511	0.0604838	-3.66232	0.000249943	0.00107091
FBgn0086683	Spf45	1219.19	-0.221597	0.0673504	-3.29021	0.00100113	0.00386138
FBgn0031590	CG3702	2235.09	-0.22161	0.0613277	-3.61354	0.000302047	0.00127377
FBgn0033017	CG10465	1346.7	-0.221747	0.0591836	-3.74677	0.000179123	0.000790372
FBgn0265276	l(3)neo38	28289.6	-0.22195	0.0537983	-4.12559	3.7e-05	0.000183698
FBgn0266667	Exo70	487.38	-0.222165	0.072949	-3.04548	0.00232308	0.00830518
FBgn0086855	CG17078	2077.24	-0.222172	0.0376076	-5.90763	3.47e-09	3.1e-08
FBgn0261383	IntS6	1705.29	-0.222493	0.0710972	-3.12942	0.00175153	0.00642538
FBgn0021761	Nup154	2958.4	-0.222519	0.0544104	-4.08964	4.32e-05	0.000212805
FBgn0027526	Ublcp1	748.772	-0.22254	0.0830809	-2.6786	0.00739307	0.0235896
FBgn0037255	Fip1	1906.9	-0.222557	0.0530386	-4.19613	2.72e-05	0.000138091
FBgn0011739	wts	2064.97	-0.222735	0.0579561	-3.84317	0.000121455	0.000552992
FBgn0024291	Sirt1	2967.02	-0.222805	0.06112	-3.64537	0.000267012	0.00113769
FBgn0262937	Rabex-5	641.97	-0.223137	0.0723871	-3.08255	0.00205235	0.00743185
FBgn0015298	Srp19	560.056	-0.22319	0.0734158	-3.04007	0.0023652	0.00843605
FBgn0031314	IntS14	640.921	-0.223201	0.074619	-2.99121	0.00277879	0.00974425
FBgn0030329	prtp	2877.26	-0.223396	0.046968	-4.75634	1.97e-06	1.2e-05
FBgn0286567	gry	1453.1	-0.223985	0.0477311	-4.69264	2.7e-06	1.6e-05
FBgn0035601	Uev1A	5557.75	-0.224122	0.0428586	-5.22933	1.7e-07	1.21e-06
FBgn0038389	CG5516	477.721	-0.224418	0.0751815	-2.98501	0.00283567	0.00992722
FBgn0050496	CG30496	503.686	-0.22505	0.0736287	-3.05655	0.00223898	0.00803688
FBgn0026679	IntS4	1503.19	-0.22518	0.0445378	-5.05593	4.28e-07	2.87e-06
FBgn0004861	ph-p	5652.05	-0.225197	0.0731287	-3.07945	0.0020738	0.00749662
FBgn0039532	Mtl	2252.04	-0.225319	0.0745032	-3.02429	0.00249218	0.0088422
FBgn0036111	Aps	6077.98	-0.225384	0.0491502	-4.58562	4.53e-06	2.59e-05
FBgn0005624	Psc	3634.25	-0.225471	0.093128	-2.42108	0.0154744	0.0452555
FBgn0027841	CstF64	800.105	-0.225522	0.0648342	-3.47845	0.000504324	0.0020484
FBgn0023167	SmD3	1651.75	-0.225549	0.0581991	-3.87547	0.000106417	0.000489876
FBgn0030274	Lint-1	955.263	-0.225904	0.0639513	-3.53244	0.000411747	0.00169608
FBgn0039590	CG10011	4671.17	-0.226608	0.0789762	-2.86932	0.00411356	0.0139414
FBgn0000032	Acph-1	592.809	-0.226669	0.0826485	-2.74257	0.0060961	0.0198686
FBgn0027588	GCS2Œ±	12954.5	-0.226803	0.0438268	-5.17498	2.28e-07	1.59e-06
FBgn0029006	Smurf	3378.27	-0.227068	0.0591089	-3.84153	0.000122272	0.000556561
FBgn0050122	CG30122	12967	-0.227329	0.0482953	-4.70707	2.51e-06	1.5e-05
FBgn0011573	Cdc37	1805.04	-0.227347	0.068783	-3.30527	0.000948847	0.00367845
FBgn0010417	Taf6	1262.95	-0.227348	0.0556652	-4.0842	4.42e-05	0.000217344
FBgn0003310	S	2895.55	-0.227509	0.0560745	-4.05727	4.96e-05	0.000242278
FBgn0031030	Tao	8108.69	-0.227627	0.0713562	-3.19001	0.00142267	0.00531846
FBgn0261477	slim	1550.53	-0.227632	0.0522002	-4.36075	1.3e-05	6.92e-05
FBgn0032642	Lamtor3	432.918	-0.227644	0.0797892	-2.85307	0.00432988	0.0146056
FBgn0032475	Sfmbt	3346.59	-0.227833	0.0530166	-4.29739	1.73e-05	9.04e-05
FBgn0038286	CG6966	2334.99	-0.227983	0.0659343	-3.45774	0.000544736	0.00219666
FBgn0037378	PSMG1	625.266	-0.228142	0.0699394	-3.262	0.00110628	0.00422466
FBgn0026876	CG11403	556.631	-0.228151	0.0892091	-2.55749	0.0105431	0.0321848
FBgn0030891	Ada3	1499.19	-0.228571	0.0460031	-4.96861	6.74e-07	4.36e-06
FBgn0016983	smid	6034.98	-0.228587	0.0472785	-4.83491	1.33e-06	8.27e-06
FBgn0029957	CG12155	1269.89	-0.228652	0.0524237	-4.36161	1.29e-05	6.9e-05
FBgn0005674	GluProRS	4312.73	-0.228709	0.0422955	-5.4074	6.39e-08	4.81e-07
FBgn0027537	Nup93-1	2509.66	-0.228965	0.0566364	-4.04273	5.28e-05	0.000255672
FBgn0013679	mt:ND1	14500.6	-0.228999	0.0952342	-2.40459	0.0161905	0.0470967
FBgn0052473	CG32473	1819.62	-0.22909	0.0495667	-4.62186	3.8e-06	2.2e-05
FBgn0026324	Taf10b	690.546	-0.229104	0.0862775	-2.65544	0.00792057	0.0250405
FBgn0015622	Cnx99A	6597.7	-0.229157	0.0531645	-4.31034	1.63e-05	8.57e-05
FBgn0032390	dgt2	430.892	-0.229168	0.0955103	-2.39941	0.0164216	0.0476649
FBgn0032640	Sgt	2802.93	-0.229213	0.0464386	-4.93584	7.98e-07	5.11e-06
FBgn0031194	CG17598	1786.19	-0.229453	0.069229	-3.31441	0.000918358	0.00356681
FBgn0037371	Sym	1501.55	-0.229959	0.051088	-4.50123	6.76e-06	3.76e-05
FBgn0022943	Cbp20	628.285	-0.230088	0.0835725	-2.75316	0.00590236	0.0192968
FBgn0037109	MED1	3779.7	-0.230142	0.0497784	-4.62332	3.78e-06	2.19e-05
FBgn0036305	CG10984	1732.16	-0.230154	0.0602782	-3.8182	0.000134432	0.000607155
FBgn0035866	Arl5	549.044	-0.230287	0.0760023	-3.03001	0.00244549	0.00869484
FBgn0024733	RpL10	31831.2	-0.230716	0.0682908	-3.37844	0.000728993	0.00288111
FBgn0027495	Smyd4-4	1897.65	-0.230948	0.0604703	-3.81921	0.000133882	0.000604999
FBgn0036038	defl	1129.08	-0.231098	0.0734175	-3.14773	0.00164543	0.00606211
FBgn0260741	CG3281	381.678	-0.231114	0.082454	-2.80295	0.00506382	0.0168295
FBgn0028541	TM9SF4	2358.2	-0.231414	0.0472349	-4.89921	9.62e-07	6.09e-06
FBgn0052010	CR32010	968.638	-0.231851	0.0821716	-2.82155	0.0047792	0.0159654
FBgn0028484	Ack	1624.59	-0.23196	0.0592992	-3.91169	9.17e-05	0.00042686
FBgn0025741	PlexA	11860.3	-0.232048	0.0656836	-3.53281	0.000411163	0.00169409
FBgn0026239	gukh	4554.31	-0.232094	0.0537071	-4.32148	1.55e-05	8.17e-05
FBgn0033062	Ars2	5523.08	-0.232273	0.0473348	-4.90703	9.25e-07	5.86e-06
FBgn0014007	Ptp69D	4962.39	-0.2323	0.0768076	-3.02444	0.00249096	0.00883974
FBgn0051390	MED7	879.641	-0.232984	0.0866359	-2.68923	0.00716166	0.0229075
FBgn0000459	disco	614.918	-0.233006	0.0908809	-2.56386	0.0103516	0.0316496
FBgn0024230	Hs2st	491.96	-0.233017	0.0927125	-2.51333	0.0119596	0.0359876
FBgn0053111	CG33111	625.008	-0.233378	0.0864577	-2.69933	0.00694788	0.0223211
FBgn0032880	TM9SF2	3464.56	-0.233447	0.0413771	-5.64193	1.68e-08	1.38e-07
FBgn0037810	sle	5046.08	-0.23355	0.0448567	-5.20659	1.92e-07	1.36e-06
FBgn0036827	CG6843	458.572	-0.233732	0.0893076	-2.61716	0.00886658	0.0276907
FBgn0030054	Caf1-180	1319.91	-0.234214	0.0693192	-3.37878	0.000728082	0.00287819
FBgn0261004	asl	1308.73	-0.234265	0.0496631	-4.71708	2.39e-06	1.43e-05
FBgn0266673	Sec10	1006.83	-0.234272	0.0619243	-3.78319	0.000154828	0.000691864
FBgn0039219	CG13630	940.098	-0.234399	0.06491	-3.61115	0.000304845	0.0012846
FBgn0034430	mip40	862.781	-0.234443	0.0672944	-3.48384	0.000494267	0.00201046
FBgn0004363	porin	13364.9	-0.234497	0.0595247	-3.9395	8.17e-05	0.00038379
FBgn0003607	Su(var)205	8148.2	-0.234629	0.0532822	-4.40353	1.07e-05	5.75e-05
FBgn0034035	CG8207	634.455	-0.234698	0.0633435	-3.70516	0.000211255	0.000919399
FBgn0038581	CG14314	769.657	-0.234919	0.0736585	-3.1893	0.00142616	0.00533033
FBgn0032321	YL-1	783.016	-0.235146	0.0729881	-3.2217	0.00127433	0.00481084
FBgn0031161	CG15445	562.226	-0.235215	0.091006	-2.58461	0.00974899	0.0300439
FBgn0052675	Tango5	1444.9	-0.235517	0.0761252	-3.09381	0.00197606	0.00717563
FBgn0033339	Sec31	3651.45	-0.235861	0.0586441	-4.0219	5.77e-05	0.000277703
FBgn0024542	Neos	832.816	-0.235937	0.0904561	-2.6083	0.00909929	0.0283365
FBgn0003044	Pcl	3004.81	-0.236216	0.0442628	-5.33668	9.47e-08	6.96e-07
FBgn0002781	mod(mdg4)	13273.4	-0.236486	0.0358272	-6.60075	4.09e-11	4.71e-10
FBgn0003169	put	1888.87	-0.236654	0.0636014	-3.72089	0.000198524	0.000868253
FBgn0259139	glo	9684.73	-0.236712	0.0666154	-3.55341	0.000380272	0.00157581
FBgn0035964	Dhpr	906.093	-0.23685	0.0539865	-4.38722	1.15e-05	6.17e-05
FBgn0033988	pcs	1830.23	-0.236883	0.0496015	-4.77572	1.79e-06	1.09e-05
FBgn0031377	CG15356	1710.05	-0.236887	0.0616666	-3.84142	0.000122325	0.000556655
FBgn0025633	spdi	3035.74	-0.236991	0.0471934	-5.02169	5.12e-07	3.38e-06
FBgn0028984	Spn88Ea	1639.46	-0.236991	0.0787271	-3.01029	0.00260999	0.00921366
FBgn0263120	Acsl	3619.3	-0.237014	0.0433849	-5.46306	4.68e-08	3.58e-07
FBgn0028894	GMF	1128.37	-0.23705	0.0785873	-3.01639	0.00255805	0.00905306
FBgn0036801	MYPT-75D	648.115	-0.237292	0.0986218	-2.40608	0.0161248	0.0469135
FBgn0265189	sud1	597.861	-0.237583	0.0851932	-2.78875	0.00529115	0.0174953
FBgn0267821	da	3255.54	-0.237632	0.060546	-3.92481	8.68e-05	0.000406161
FBgn0033225	TTLL12	1071.91	-0.237704	0.0586303	-4.05428	5.03e-05	0.000244841
FBgn0036337	Adk2	886.598	-0.237759	0.062058	-3.83124	0.000127501	0.000578333
FBgn0039250	Mink	1259.62	-0.237946	0.0932114	-2.55275	0.0106875	0.0325726
FBgn0003969	vap	4878.52	-0.237995	0.0628846	-3.78463	0.000153939	0.000688257
FBgn0260936	scny	4133.98	-0.238036	0.0505529	-4.70865	2.49e-06	1.49e-05
FBgn0028523	CG5888	1746.98	-0.238084	0.0631163	-3.77215	0.000161849	0.000719804
FBgn0085451	htk	6347.75	-0.238106	0.0602176	-3.95409	7.68e-05	0.000363132
FBgn0025394	inc	4529.03	-0.238627	0.0550962	-4.33109	1.48e-05	7.85e-05
FBgn0035235	CG7879	1404.33	-0.23872	0.0793777	-3.00739	0.00263503	0.00928455
FBgn0266670	Sec5	1011.23	-0.238863	0.0647908	-3.68667	0.000227205	0.00098124
FBgn0040294	POSH	829.93	-0.238871	0.0590846	-4.04287	5.28e-05	0.000255592
FBgn0000618	e(y)2	386.872	-0.238983	0.0906574	-2.63611	0.00838619	0.0263888
FBgn0052479	Usp10	3669.24	-0.239563	0.0453365	-5.2841	1.26e-07	9.13e-07
FBgn0032690	CG10333	1545.81	-0.239634	0.0580235	-4.12995	3.63e-05	0.000180401
FBgn0027603	Ulp1	6205.94	-0.239665	0.068728	-3.48715	0.000488206	0.0019882
FBgn0259174	Nedd4	2963.44	-0.239671	0.068287	-3.50977	0.0004485	0.00183626
FBgn0036386	CG8833	429.901	-0.239805	0.089632	-2.67543	0.00746325	0.0237954
FBgn0011225	jar	4463.19	-0.23996	0.0736957	-3.25609	0.00112957	0.00430385
FBgn0014006	Ask1	1422.99	-0.240433	0.0474147	-5.07085	3.96e-07	2.66e-06
FBgn0029672	CG2875	689.977	-0.240483	0.0847182	-2.83862	0.00453085	0.0152171
FBgn0034914	CG5554	5030.4	-0.240582	0.0620069	-3.87993	0.000104489	0.000481596
FBgn0086358	Tab2	487.325	-0.241039	0.0802355	-3.00414	0.00266331	0.00937245
FBgn0032705	Grip71	871.766	-0.241096	0.0600943	-4.01196	6.02e-05	0.000288921
FBgn0013753	Bgb	2207.5	-0.24116	0.0745216	-3.23612	0.00121168	0.00459387
FBgn0034707	MED16	821.345	-0.241173	0.0591661	-4.0762	4.58e-05	0.00022423
FBgn0032656	CG5674	1387.65	-0.241335	0.0593621	-4.06547	4.79e-05	0.000234196
FBgn0022986	qkr58E-1	2316.18	-0.241381	0.0552706	-4.36726	1.26e-05	6.73e-05
FBgn0030969	Usp39	1188.83	-0.241537	0.0621173	-3.8884	0.000100908	0.000467009
FBgn0000499	dsh	2721.12	-0.24161	0.0765798	-3.15501	0.00160493	0.00592361
FBgn0035440	CG14969	876.274	-0.241785	0.0644252	-3.75296	0.000174759	0.000772732
FBgn0034611	MFS16	783.614	-0.241934	0.0559404	-4.32485	1.53e-05	8.06e-05
FBgn0086908	egg	2210.98	-0.242219	0.0516621	-4.68852	2.75e-06	1.63e-05
FBgn0034086	CG8441	368.243	-0.24225	0.0966719	-2.5059	0.0122141	0.0366683
FBgn0034577	cpa	2697.73	-0.242273	0.0658993	-3.67641	0.000236537	0.00101813
FBgn0264492	CkIIŒ±	4293.88	-0.242372	0.0614776	-3.94244	8.07e-05	0.000379744
FBgn0033264	Nup50	1833.05	-0.242387	0.0626383	-3.86963	0.000108999	0.00050047
FBgn0027597	CG17712	503.344	-0.242449	0.0869287	-2.78905	0.00528621	0.0174824
FBgn0030007	Œ±-PheRS	1797.67	-0.242645	0.0454817	-5.33501	9.55e-08	7.02e-07
FBgn0264895	RapGAP1	3194.37	-0.24273	0.0651315	-3.72676	0.000193957	0.000850044
FBgn0032444	CCT4	8468.4	-0.242742	0.0640196	-3.79168	0.00014963	0.000670232
FBgn0033005	CG3107	3175.86	-0.242808	0.049888	-4.86706	1.13e-06	7.1e-06
FBgn0263933	ebi	2876.86	-0.243007	0.0422893	-5.74631	9.12e-09	7.72e-08
FBgn0262871	lute	2725.07	-0.243008	0.0668696	-3.63406	0.000278998	0.00118397
FBgn0038593	Vps39	646.609	-0.243339	0.0693716	-3.50776	0.000451897	0.00184792
FBgn0036621	roq	2654.35	-0.24352	0.0456547	-5.33395	9.61e-08	7.05e-07
FBgn0260659	CG42542	950.871	-0.243627	0.0790595	-3.08157	0.00205912	0.00745155
FBgn0027607	CG8230	1730.63	-0.243759	0.0540273	-4.51178	6.43e-06	3.59e-05
FBgn0037943	CG14722	955.356	-0.243869	0.0736357	-3.31183	0.000926881	0.00359825
FBgn0264560	garz	2764.34	-0.243986	0.06997	-3.487	0.000488464	0.00198877
FBgn0032454	CG5787	3978.58	-0.24431	0.058277	-4.19222	2.76e-05	0.000140453
FBgn0015808	ScpX	1169.46	-0.244412	0.0650634	-3.75652	0.00017229	0.000762818
FBgn0037182	ArfGAP3	2343.12	-0.244435	0.0592495	-4.12552	3.7e-05	0.000183699
FBgn0086130	Dbp21E2	369.696	-0.244469	0.0811427	-3.01283	0.00258823	0.00914337
FBgn0262734	eIF4H1	12870.8	-0.244498	0.0614726	-3.97735	6.97e-05	0.00033101
FBgn0035421	nSMase	1249.59	-0.244512	0.0668663	-3.65673	0.000255457	0.00109121
FBgn0028554	x16	5309.04	-0.24465	0.0584051	-4.18885	2.8e-05	0.000142341
FBgn0040011	Slmap	2955.68	-0.244744	0.0634837	-3.85523	0.000115622	0.000528433
FBgn0034564	CG9344	910.647	-0.244823	0.0761012	-3.21706	0.0012951	0.00487941
FBgn0039505	CG5934	568.732	-0.245067	0.0684626	-3.57958	0.000344153	0.00143731
FBgn0035997	phol	2344.85	-0.245073	0.0541323	-4.52729	5.97e-06	3.36e-05
FBgn0010750	atms	1704.68	-0.245347	0.0488716	-5.02024	5.16e-07	3.41e-06
FBgn0030738	CG9915	1805.52	-0.245355	0.0642192	-3.82058	0.000133138	0.000602122
FBgn0260962	pic	3782.87	-0.245516	0.0552666	-4.44239	8.9e-06	4.86e-05
FBgn0026189	promL	12144.1	-0.245658	0.0787537	-3.11932	0.0018127	0.00662664
FBgn0030086	CCT2	9194.57	-0.245674	0.0417093	-5.89015	3.86e-09	3.42e-08
FBgn0086676	spin	2426.43	-0.245827	0.0751019	-3.27324	0.00106322	0.0040726
FBgn0031772	CG13994	332.485	-0.246109	0.0873786	-2.81658	0.00485379	0.0161921
FBgn0029079	icln	1089.95	-0.246163	0.0720936	-3.41449	0.000639022	0.00254944
FBgn0002121	l(2)gl	5393.08	-0.24634	0.0544327	-4.52559	6.02e-06	3.38e-05
FBgn0039867	CstF50	946.192	-0.246637	0.0595307	-4.14303	3.43e-05	0.000171573
FBgn0001105	GŒ≤13F	21340.1	-0.246739	0.0632667	-3.89997	9.62e-05	0.000446582
FBgn0033348	Spt	257.309	-0.246901	0.0980224	-2.51882	0.0117749	0.0355218
FBgn0032925	CG9246	1181.99	-0.247051	0.0711317	-3.47315	0.000514391	0.00208627
FBgn0035110	thoc7	776.636	-0.247066	0.0743604	-3.32255	0.000891981	0.00347396
FBgn0260991	Incenp	3209.3	-0.247085	0.0856171	-2.88593	0.00390256	0.0133112
FBgn0029113	Uba2	7632.11	-0.247327	0.0525395	-4.70745	2.51e-06	1.49e-05
FBgn0030320	CG2247	2494.44	-0.24743	0.0538552	-4.59436	4.34e-06	2.49e-05
FBgn0250823	gish	5775.85	-0.247449	0.0408467	-6.05798	1.38e-09	1.3e-08
FBgn0066114	GlcAT-I	376.242	-0.247484	0.0914966	-2.70485	0.00683357	0.0220084
FBgn0039557	CG12259	420.249	-0.247798	0.093222	-2.65815	0.00785708	0.0248724
FBgn0011640	lark	9438.91	-0.247833	0.0486083	-5.09857	3.42e-07	2.32e-06
FBgn0032688	CG15160	1507.25	-0.247841	0.0508942	-4.86974	1.12e-06	7.02e-06
FBgn0034791	EMC8-9	761.768	-0.248115	0.0701471	-3.53706	0.000404606	0.00167034
FBgn0031493	Sf3b2	2417.65	-0.248118	0.0473815	-5.2366	1.64e-07	1.16e-06
FBgn0013435	Cdc2rk	446.521	-0.248438	0.0649976	-3.82225	0.000132237	0.000598528
FBgn0025615	Torsin	1274.65	-0.248482	0.0679906	-3.65465	0.000257532	0.00109924
FBgn0039849	CG11334	1000.48	-0.248522	0.0659522	-3.76821	0.000164423	0.000730478
FBgn0086371	poly	828.29	-0.248631	0.0608709	-4.08457	4.42e-05	0.000217061
FBgn0034964	IntS1	2517.42	-0.248641	0.0735347	-3.38128	0.000721497	0.0028555
FBgn0011715	Snr1	2286.01	-0.248822	0.0421397	-5.90468	3.53e-09	3.15e-08
FBgn0038013	CG10038	792.768	-0.248849	0.0696543	-3.57263	0.000353417	0.00147272
FBgn0010421	TfIIFŒ≤	544.489	-0.249235	0.102899	-2.42214	0.0154294	0.0451473
FBgn0032298	CG6724	757.474	-0.249405	0.0656696	-3.79788	0.000145938	0.000654739
FBgn0037218	aux	2292.47	-0.249453	0.0421313	-5.92085	3.2e-09	2.87e-08
FBgn0261278	grp	4969.99	-0.249653	0.0507324	-4.92097	8.61e-07	5.49e-06
FBgn0029867	CG3847	1715.71	-0.249904	0.062236	-4.01543	5.93e-05	0.000284941
FBgn0052296	Mrtf	2379.76	-0.250179	0.0676759	-3.69673	0.000218399	0.000947799
FBgn0035033	CG3548	1688.53	-0.25036	0.0686554	-3.64661	0.000265718	0.00113303
FBgn0001108	DCTN1-p150	2523.55	-0.250599	0.0503878	-4.97341	6.58e-07	4.26e-06
FBgn0260397	Su(var)3-3	1081.95	-0.251212	0.0724735	-3.46626	0.000527744	0.00213581
FBgn0033528	trsn	1215.79	-0.251309	0.0953798	-2.63482	0.00841813	0.0264745
FBgn0037901	Exd2	770.157	-0.251513	0.0920774	-2.73154	0.00630397	0.020467
FBgn0000163	baz	1874.34	-0.2516	0.0507918	-4.95355	7.29e-07	4.7e-06
FBgn0023517	Pgam5	1066.7	-0.251697	0.0614814	-4.09387	4.24e-05	0.00020932
FBgn0085430	Dora	10133	-0.251843	0.0847534	-2.97147	0.00296374	0.0103476
FBgn0036842	Ugt316A1	1688.11	-0.252065	0.0532199	-4.73629	2.18e-06	1.31e-05
FBgn0035617	l(3)psg2	2542.92	-0.2522	0.0661505	-3.81253	0.000137553	0.000619762
FBgn0000352	cos	2446.16	-0.252508	0.0501328	-5.03678	4.73e-07	3.15e-06
FBgn0014857	His3.3A	6330.89	-0.252567	0.0658467	-3.83568	0.000125216	0.000568583
FBgn0040918	schlank	2662.97	-0.252734	0.0716237	-3.52863	0.000417712	0.00171855
FBgn0265190	PIG-S	815.211	-0.252897	0.0581555	-4.34864	1.37e-05	7.29e-05
FBgn0010621	CCT5	9793.5	-0.253175	0.0377253	-6.71101	1.93e-11	2.32e-10
FBgn0033766	Nup188	2406.5	-0.253205	0.0534812	-4.73446	2.2e-06	1.32e-05
FBgn0033802	CG17724	635.974	-0.253344	0.0813348	-3.11482	0.00184054	0.00671557
FBgn0283682	Ge-1	6392.58	-0.253374	0.0478468	-5.29552	1.19e-07	8.6e-07
FBgn0053303	CG33303	4532.98	-0.253517	0.0428841	-5.91167	3.39e-09	3.03e-08
FBgn0037121	Polr2H	666.685	-0.253549	0.0880595	-2.87929	0.00398574	0.0135592
FBgn0037330	mRpL44	741.229	-0.253582	0.0587112	-4.31915	1.57e-05	8.25e-05
FBgn0015024	CkIŒ±	7955.69	-0.25361	0.0494408	-5.12957	2.9e-07	1.99e-06
FBgn0046222	Wdr33	939.681	-0.253801	0.0740224	-3.42871	0.000606467	0.00242702
FBgn0034579	mRpL54	314.753	-0.253931	0.100098	-2.53681	0.0111867	0.0339161
FBgn0030344	Nrd1	2311.26	-0.253992	0.0546232	-4.64989	3.32e-06	1.94e-05
FBgn0031420	Atxn7	1871.23	-0.254221	0.0683718	-3.71822	0.00020063	0.000876555
FBgn0030803	CG4880	486.549	-0.254242	0.0873999	-2.90895	0.00362643	0.0124499
FBgn0027054	CSN4	1543.18	-0.254304	0.0516859	-4.92017	8.65e-07	5.51e-06
FBgn0037573	CG7483	2927.02	-0.254427	0.0501026	-5.07813	3.81e-07	2.57e-06
FBgn0036314	Sf3a2	1267.45	-0.254522	0.0760303	-3.34763	0.000815053	0.00319949
FBgn0026181	Rok	2785.17	-0.254893	0.0415057	-6.14115	8.19e-10	8.02e-09
FBgn0037481	MAGE	255.677	-0.254898	0.101993	-2.49918	0.0124483	0.0372984
FBgn0011725	twin	3836.33	-0.254918	0.0545768	-4.67082	3e-06	1.77e-05
FBgn0259935	CG42458	591.317	-0.255093	0.103971	-2.4535	0.0141472	0.0417654
FBgn0034073	CG8414	727.227	-0.255172	0.0878755	-2.90379	0.00368676	0.0126288
FBgn0004436	Ubc6	3565.49	-0.255322	0.0349326	-7.309	2.69e-13	4.04e-12
FBgn0026079	Nsun2	1079.1	-0.25557	0.0683684	-3.73813	0.000185392	0.000816114
FBgn0037312	CG11999	869.925	-0.255636	0.0788655	-3.24141	0.0011894	0.00451853
FBgn0017545	RpS3A	31765.3	-0.255653	0.0674636	-3.78949	0.000150959	0.000675829
FBgn0024994	Ugalt	704.835	-0.255784	0.0835831	-3.06023	0.00221166	0.00794729
FBgn0058045	CG40045	3145.5	-0.256014	0.0626167	-4.08859	4.34e-05	0.000213705
FBgn0038742	Arc42	879.343	-0.256143	0.0736957	-3.47569	0.00050954	0.00206809
FBgn0020618	Rack1	38730	-0.256171	0.0640555	-3.9992	6.36e-05	0.000303646
FBgn0036908	TORIP	950.865	-0.256251	0.0591423	-4.33279	1.47e-05	7.79e-05
FBgn0016984	sktl	1405.3	-0.256342	0.0671779	-3.81587	0.000135705	0.000611762
FBgn0004636	Rap1	5687.31	-0.256406	0.0377353	-6.79485	1.08e-11	1.34e-10
FBgn0028980	tant	806.065	-0.257126	0.0864975	-2.97264	0.00295251	0.0103127
FBgn0034503	MED8	516.563	-0.257366	0.0845285	-3.04472	0.00232894	0.00832433
FBgn0034215	Mtap	890.802	-0.257372	0.0670158	-3.84046	0.000122802	0.000558674
FBgn0035423	eIF1	3387.93	-0.257626	0.0575518	-4.47642	7.59e-06	4.2e-05
FBgn0037856	Leash	926.724	-0.257711	0.0775301	-3.32402	0.000887306	0.00345816
FBgn0030703	MSBP	2655.66	-0.257735	0.0577544	-4.46261	8.1e-06	4.46e-05
FBgn0001090	bnb	12357.3	-0.257737	0.0865819	-2.9768	0.00291272	0.0101821
FBgn0037472	CG10098	3100.95	-0.257772	0.0919843	-2.80235	0.00507316	0.0168572
FBgn0033265	coil	602.24	-0.257803	0.06817	-3.78176	0.000155722	0.000695488
FBgn0030321	CG1703	1999.93	-0.258215	0.0560767	-4.60469	4.13e-06	2.38e-05
FBgn0039528	dsd	2188.72	-0.258245	0.0711039	-3.63194	0.000281301	0.00119284
FBgn0033890	Ctf4	778.299	-0.258253	0.0928508	-2.78138	0.00541282	0.0178661
FBgn0031266	Sf3b1	3761.27	-0.258262	0.0574692	-4.49393	6.99e-06	3.89e-05
FBgn0263599	Brr2	7335.73	-0.258442	0.06104	-4.23398	2.3e-05	0.000117874
FBgn0011604	Iswi	7075.82	-0.258495	0.0495894	-5.21269	1.86e-07	1.32e-06
FBgn0051716	Cnot4	4076.92	-0.258511	0.0664005	-3.89321	9.89e-05	0.000458213
FBgn0265101	Sgt1	689.943	-0.258654	0.0863316	-2.99605	0.00273501	0.00960071
FBgn0261068	LSm7	771.52	-0.25877	0.0758823	-3.41015	0.000649274	0.00258544
FBgn0004103	Pp1-87B	12000.6	-0.259008	0.0405756	-6.38334	1.73e-10	1.85e-09
FBgn0039273	shams	704.103	-0.259065	0.0896931	-2.88835	0.00387263	0.0132171
FBgn0052343	Atac3	829.79	-0.25907	0.0619788	-4.17997	2.92e-05	0.000147567
FBgn0031149	Stt3A	6624.16	-0.259094	0.0370585	-6.99149	2.72e-12	3.62e-11
FBgn0037843	CG4511	2314.72	-0.259436	0.0426641	-6.08089	1.2e-09	1.14e-08
FBgn0032234	gny	288.573	-0.259636	0.100044	-2.59523	0.00945282	0.0292421
FBgn0028398	Taf10	425.009	-0.259857	0.0809104	-3.21166	0.00131969	0.0049632
FBgn0002906	Blm	581.399	-0.260035	0.0641208	-4.0554	5e-05	0.000243951
FBgn0260655	l(3)76BDm	1225.04	-0.260061	0.0565748	-4.59675	4.29e-06	2.47e-05
FBgn0027091	CysRS	1159.51	-0.260349	0.0562606	-4.62755	3.7e-06	2.15e-05
FBgn0000289	cg	8387.7	-0.260397	0.0488997	-5.32512	1.01e-07	7.39e-07
FBgn0034722	Rtf1	2057.51	-0.260955	0.0423786	-6.15771	7.38e-10	7.27e-09
FBgn0045063	fdl	1336.66	-0.261305	0.0764842	-3.41646	0.00063441	0.00253223
FBgn0004687	Mlc-c	3815.09	-0.261429	0.0577029	-4.53061	5.88e-06	3.31e-05
FBgn0015359	CG2034	573.969	-0.261619	0.0631494	-4.14286	3.43e-05	0.000171606
FBgn0039117	tst	1191.94	-0.262136	0.0723016	-3.6256	0.000288296	0.00122097
FBgn0036821	CG3961	1142.12	-0.262217	0.0947247	-2.7682	0.0056367	0.0185253
FBgn0010590	ProsŒ≤1	3271.05	-0.262242	0.0723729	-3.62349	0.000290657	0.00122973
FBgn0036888	CG9330	2213.47	-0.262376	0.05811	-4.51516	6.33e-06	3.54e-05
FBgn0011836	Taf2	1785.65	-0.26257	0.0593293	-4.42564	9.62e-06	5.22e-05
FBgn0263977	Tim17b	3081.92	-0.262574	0.0563177	-4.66237	3.13e-06	1.84e-05
FBgn0016794	dos	1186.36	-0.262969	0.0932942	-2.8187	0.00482183	0.0161014
FBgn0015296	Shc	1602.11	-0.263056	0.0759394	-3.46402	0.000532158	0.00215109
FBgn0033846	mip120	1494	-0.263444	0.0442114	-5.95873	2.54e-09	2.31e-08
FBgn0263998	Ack-like	7150.73	-0.263575	0.0516158	-5.10648	3.28e-07	2.24e-06
FBgn0001308	Khc	6340.26	-0.263665	0.0595414	-4.42827	9.5e-06	5.17e-05
FBgn0067864	Patj	1213.42	-0.263697	0.0519976	-5.07132	3.95e-07	2.66e-06
FBgn0031227	CG3709	268.313	-0.263846	0.0975169	-2.70564	0.00681732	0.0219728
FBgn0038923	mRpL35	402.238	-0.263997	0.089195	-2.95978	0.00307864	0.0107066
FBgn0000071	Ama	6748.14	-0.26404	0.06493	-4.06654	4.77e-05	0.000233254
FBgn0001139	gro	8565.44	-0.264312	0.0397707	-6.64591	3.01e-11	3.53e-10
FBgn0028999	nerfin-1	10279.4	-0.264337	0.0866503	-3.05062	0.0022837	0.00817649
FBgn0037106	CG11307	688.616	-0.26439	0.0805257	-3.2833	0.00102599	0.00395025
FBgn0035916	GAPsec	446.703	-0.264482	0.0834567	-3.16909	0.00152917	0.00566654
FBgn0031418	CG3609	895.291	-0.264619	0.0718142	-3.68478	0.0002289	0.000987781
FBgn0283499	InR	2847.45	-0.265009	0.09465	-2.79989	0.00511204	0.0169764
FBgn0032394	Hacd1	624.143	-0.265047	0.0756429	-3.50393	0.000458451	0.00187336
FBgn0027500	spd-2	1452.11	-0.265133	0.078583	-3.37392	0.000741068	0.00292472
FBgn0033607	CG9062	1061.45	-0.265303	0.0814655	-3.25663	0.00112744	0.00429669
FBgn0036973	Rbbp5	589.579	-0.265986	0.0751644	-3.53871	0.00040208	0.00166113
FBgn0037027	HIPP1	2274.44	-0.266158	0.0511131	-5.20723	1.92e-07	1.36e-06
FBgn0037093	Cdk12	2757.03	-0.266563	0.0582992	-4.57232	4.82e-06	2.75e-05
FBgn0040339	MED22	519.537	-0.266937	0.0729773	-3.65781	0.000254384	0.00108718
FBgn0027101	Dyrk3	3955.16	-0.267019	0.0612483	-4.35961	1.3e-05	6.95e-05
FBgn0052016	4E-T	3396.92	-0.267801	0.0594102	-4.50766	6.55e-06	3.66e-05
FBgn0035534	mRpS6	300.302	-0.267908	0.10221	-2.62114	0.00876351	0.0274124
FBgn0262117	IntS3	2931.25	-0.267941	0.0607328	-4.41179	1.03e-05	5.55e-05
FBgn0262601	SmB	2605.18	-0.267964	0.080448	-3.3309	0.000865646	0.00338312
FBgn0033688	Prp8	12467.9	-0.26839	0.0582125	-4.61051	4.02e-06	2.32e-05
FBgn0029820	CG16721	1424.58	-0.268502	0.0820473	-3.27252	0.00106592	0.00408162
FBgn0262518	Rab8	2777.92	-0.268503	0.0593968	-4.52051	6.17e-06	3.46e-05
FBgn0030802	DENR	779.079	-0.268553	0.0949177	-2.82933	0.00466461	0.0156139
FBgn0035793	CG7546	2929.05	-0.268629	0.0552703	-4.86029	1.17e-06	7.34e-06
FBgn0027601	pdgy	1946.99	-0.268902	0.104308	-2.57796	0.00993849	0.0305772
FBgn0052230	ND-MLRQ	2003.96	-0.269753	0.0713808	-3.77906	0.000157421	0.000702517
FBgn0024555	flfl	8554.67	-0.270122	0.0586582	-4.60502	4.12e-06	2.38e-05
FBgn0027558	Pgant3	857.404	-0.270132	0.0753756	-3.58382	0.000338605	0.0014166
FBgn0023514	CG14805	936.475	-0.270188	0.0610219	-4.42773	9.52e-06	5.18e-05
FBgn0033268	Obp44a	87160.6	-0.270269	0.0610504	-4.42699	9.56e-06	5.19e-05
FBgn0038578	MED17	1153.35	-0.270689	0.0573561	-4.71945	2.36e-06	1.42e-05
FBgn0261933	SmD1	1330.19	-0.270809	0.0805338	-3.36268	0.000771912	0.00304004
FBgn0022936	CycH	606.976	-0.270928	0.0740102	-3.66069	0.000251539	0.0010772
FBgn0037384	dgrn	478.162	-0.27128	0.100536	-2.69833	0.00696889	0.0223716
FBgn0040251	Ugt302K1	398.614	-0.271421	0.0951495	-2.85257	0.00433674	0.0146235
FBgn0037105	S1P	469.475	-0.271638	0.0705151	-3.8522	0.000117063	0.000534585
FBgn0015602	BEAF-32	1359.02	-0.2719	0.0646429	-4.20619	2.6e-05	0.000132528
FBgn0031776	Pfdn1	858.254	-0.271963	0.0890203	-3.05507	0.00225011	0.00807166
FBgn0266580	Gp210	6099.79	-0.272158	0.0426023	-6.38834	1.68e-10	1.79e-09
FBgn0027378	MRG15	980.077	-0.272411	0.0642932	-4.23701	2.27e-05	0.00011633
FBgn0031670	SelT	1940.56	-0.272468	0.0634013	-4.29752	1.73e-05	9.04e-05
FBgn0037473	CG10068	376.461	-0.272712	0.0858497	-3.17662	0.00149001	0.00553828
FBgn0032763	CG17568	323.041	-0.273242	0.0876688	-3.11675	0.00182854	0.00667876
FBgn0026373	Polr2C	930.491	-0.273251	0.0673698	-4.05599	4.99e-05	0.000243407
FBgn0039875	sip3	1743.61	-0.273471	0.0485836	-5.62888	1.81e-08	1.47e-07
FBgn0027055	CSN3	1624.2	-0.273511	0.0572737	-4.7755	1.79e-06	1.09e-05
FBgn0037344	CG2926	8167.38	-0.273581	0.0732109	-3.73689	0.00018631	0.000819512
FBgn0020278	loco	2247.16	-0.273619	0.0672505	-4.06866	4.73e-05	0.00023128
FBgn0037924	CG14712	1217.29	-0.273659	0.0720194	-3.79979	0.000144819	0.000650412
FBgn0034796	CG3700	671.612	-0.273801	0.0832856	-3.2875	0.0010108	0.00389464
FBgn0013531	MED20	354.969	-0.274106	0.0968878	-2.82911	0.00466778	0.015621
FBgn0044324	Chro	6672.24	-0.27413	0.045797	-5.98576	2.15e-09	1.97e-08
FBgn0039623	CG1951	950.711	-0.27424	0.0836412	-3.27877	0.0010426	0.00400505
FBgn0004390	RasGAP1	2610.47	-0.274372	0.0555011	-4.94355	7.67e-07	4.93e-06
FBgn0031886	Nuf2	425.732	-0.274495	0.0976848	-2.81001	0.004954	0.016497
FBgn0250820	meigo	760.124	-0.27454	0.0614062	-4.47089	7.79e-06	4.3e-05
FBgn0034380	Vps51	769.614	-0.274656	0.0678771	-4.04637	5.2e-05	0.000252159
FBgn0034054	CG8366	408.249	-0.274913	0.0938337	-2.92979	0.00339194	0.0117069
FBgn0264273	Sema2b	4755.97	-0.275019	0.0623038	-4.41416	1.01e-05	5.49e-05
FBgn0034572	CG9346	1513.33	-0.275095	0.0573423	-4.79742	1.61e-06	9.86e-06
FBgn0035318	CG9018	1037.4	-0.275223	0.0706501	-3.89558	9.8e-05	0.000454139
FBgn0031909	CG5181	584.537	-0.275326	0.0917958	-2.99933	0.00270572	0.00950781
FBgn0024238	Fim	6759.27	-0.275466	0.0967223	-2.84801	0.00439932	0.0148167
FBgn0023512	eIF2BŒµ	887.127	-0.27578	0.0686566	-4.01681	5.9e-05	0.000283444
FBgn0035293	CG5687	813.157	-0.27585	0.115133	-2.39593	0.0165782	0.0480503
FBgn0032487	Ski6	314.94	-0.275936	0.102157	-2.7011	0.0069111	0.0222072
FBgn0036184	PCID2	433.893	-0.276097	0.0716293	-3.85453	0.000115952	0.000529797
FBgn0266420	Ote	1616.55	-0.276104	0.0791451	-3.48858	0.000485594	0.00197804
FBgn0040066	wds	2325.79	-0.276578	0.0483409	-5.72141	1.06e-08	8.86e-08
FBgn0026238	gus	2933.11	-0.27683	0.0603286	-4.5887	4.46e-06	2.56e-05
FBgn0036202	loaf	7400.41	-0.27688	0.0840925	-3.29257	0.000992759	0.00383633
FBgn0035437	Strip	2515.87	-0.276955	0.0590649	-4.68899	2.75e-06	1.62e-05
FBgn0037998	Cog1	1093.21	-0.277152	0.0690324	-4.01481	5.95e-05	0.000285611
FBgn0011740	Œ±-Man-IIa	2565.8	-0.277172	0.0511624	-5.41749	6.04e-08	4.56e-07
FBgn0014269	prod	1537.01	-0.277221	0.051809	-5.35083	8.76e-08	6.47e-07
FBgn0036058	CG6707	3997.8	-0.277393	0.0672549	-4.12451	3.72e-05	0.000184452
FBgn0032480	Edem2	1518.38	-0.277433	0.080697	-3.43796	0.000586123	0.00235455
FBgn0024806	DIP2	7550.47	-0.277802	0.0817016	-3.4002	0.000673367	0.00267759
FBgn0004838	Hrb27C	33164.9	-0.278677	0.0390584	-7.13487	9.69e-13	1.37e-11
FBgn0039861	pasha	1005.35	-0.278915	0.0629017	-4.43414	9.24e-06	5.04e-05
FBgn0037760	FBXO11	5011.51	-0.278918	0.0844671	-3.30208	0.000959692	0.00371707
FBgn0011481	Ssdp	7111.25	-0.279075	0.0416716	-6.69702	2.13e-11	2.54e-10
FBgn0022238	lolal	5613.15	-0.279678	0.0479908	-5.82775	5.62e-09	4.9e-08
FBgn0037875	ZnT86D	1014.69	-0.279753	0.0568646	-4.91963	8.67e-07	5.52e-06
FBgn0005777	PpD3	1711.07	-0.280257	0.0593732	-4.72026	2.36e-06	1.41e-05
FBgn0003326	sca	1843.54	-0.280327	0.0530683	-5.28238	1.28e-07	9.2e-07
FBgn0030082	HP1b	1451.46	-0.280426	0.0775105	-3.6179	0.000296999	0.00125443
FBgn0039125	Ndc1	1145.42	-0.280557	0.0647002	-4.33626	1.45e-05	7.68e-05
FBgn0040271	Sulf1	1760.96	-0.280699	0.0829338	-3.38461	0.000712794	0.00282371
FBgn0011474	PR-Set7	2437.39	-0.280916	0.0482854	-5.81782	5.96e-09	5.18e-08
FBgn0267791	HnRNP-K	7417.85	-0.281012	0.0462663	-6.07378	1.25e-09	1.19e-08
FBgn0262116	RNASEK	1549.42	-0.281055	0.090862	-3.09321	0.00198002	0.0071838
FBgn0035761	RhoGEF4	1293.13	-0.281185	0.105114	-2.67506	0.00747162	0.0238176
FBgn0035986	CG4022	3039.88	-0.281323	0.068995	-4.07744	4.55e-05	0.00022324
FBgn0034573	Sou	1343.78	-0.281508	0.0715481	-3.93453	8.34e-05	0.000390936
FBgn0036828	Prp6	1428.01	-0.28206	0.0615906	-4.5796	4.66e-06	2.66e-05
FBgn0004855	Polr2I	767.164	-0.282073	0.0733461	-3.84578	0.000120168	0.000547429
FBgn0085220	Ufm1	437.225	-0.282096	0.0899373	-3.13659	0.00170928	0.006284
FBgn0024698	Cpsf160	1572.64	-0.282173	0.0520606	-5.42009	5.96e-08	4.5e-07
FBgn0000659	fkh	1279.24	-0.282458	0.11311	-2.4972	0.0125178	0.03748
FBgn0284436	CCT8	6823.56	-0.282631	0.0504778	-5.59912	2.15e-08	1.73e-07
FBgn0050404	Tango11	1705.05	-0.282633	0.0523938	-5.3944	6.88e-08	5.16e-07
FBgn0284249	Adf1	2464.1	-0.282759	0.052103	-5.42692	5.73e-08	4.35e-07
FBgn0030003	CG2116	637.852	-0.282919	0.0720235	-3.92814	8.56e-05	0.000401022
FBgn0027053	CSN5	1545.5	-0.283032	0.0579774	-4.88175	1.05e-06	6.63e-06
FBgn0267728	otk2	658.438	-0.28344	0.0710771	-3.98778	6.67e-05	0.000317822
FBgn0030631	Prp5	2223	-0.283771	0.0509966	-5.56451	2.63e-08	2.08e-07
FBgn0010583	dock	6880.83	-0.284017	0.0844194	-3.36436	0.000767208	0.00302364
FBgn0030529	Clic	2377.93	-0.28417	0.0583194	-4.87264	1.1e-06	6.92e-06
FBgn0033540	Elp2	728.192	-0.284204	0.0850862	-3.34018	0.000837233	0.00328197
FBgn0039183	Dis3	1593.37	-0.28424	0.0490006	-5.80076	6.6e-09	5.7e-08
FBgn0036354	Poc1	1243.3	-0.284309	0.11001	-2.58439	0.00975502	0.0300524
FBgn0267487	Ptp61F	3973.41	-0.284369	0.047173	-6.02822	1.66e-09	1.55e-08
FBgn0038129	TBC1D5	693.12	-0.284417	0.0731604	-3.88758	0.000101248	0.000468324
FBgn0000339	cni	941.595	-0.284461	0.0780371	-3.6452	0.000267179	0.00113811
FBgn0028969	Œ¥COP	2864.78	-0.284626	0.0528735	-5.38315	7.32e-08	5.47e-07
FBgn0040324	Ephrin	4810.79	-0.284646	0.10276	-2.77	0.00560571	0.0184342
FBgn0036165	chrb	8360.65	-0.284714	0.0696739	-4.08639	4.38e-05	0.00021562
FBgn0261387	CG17528	3394.76	-0.284958	0.0517296	-5.50862	3.62e-08	2.8e-07
FBgn0030662	Chsy	658.14	-0.285014	0.0850896	-3.34958	0.000809347	0.00317931
FBgn0032876	Cen	2194.58	-0.285116	0.052545	-5.42613	5.76e-08	4.36e-07
FBgn0264291	Det	387.478	-0.285241	0.113222	-2.51932	0.0117583	0.0354832
FBgn0042094	Ak3	537.187	-0.285255	0.109885	-2.59594	0.00943329	0.0291933
FBgn0260859	Bet3	174.583	-0.285759	0.102993	-2.77456	0.00552768	0.0182096
FBgn0035754	MED4	347.337	-0.285803	0.0942911	-3.03107	0.0024369	0.00866796
FBgn0034223	Tes	1204.58	-0.285847	0.0578338	-4.94256	7.71e-07	4.95e-06
FBgn0024909	Taf7	409.534	-0.286013	0.0990438	-2.88774	0.00388021	0.0132403
FBgn0004379	Klp67A	1255.79	-0.286133	0.071212	-4.01805	5.87e-05	0.000282033
FBgn0037244	CG14647	445.864	-0.2863	0.0861862	-3.32188	0.000894124	0.00348071
FBgn0011692	pav	2631.39	-0.286354	0.0782562	-3.65919	0.000253013	0.00108269
FBgn0038609	Nup43	542.688	-0.286661	0.0750559	-3.8193	0.000133832	0.000604937
FBgn0052069	CG32069	182.51	-0.286676	0.113122	-2.53423	0.0112693	0.0341346
FBgn0035515	CG14997	675.973	-0.286974	0.101719	-2.82123	0.00478396	0.0159781
FBgn0011703	RnrL	2912.05	-0.287018	0.0787712	-3.6437	0.000268751	0.00114365
FBgn0036510	SCCRO	851.514	-0.287053	0.0645058	-4.45004	8.59e-06	4.71e-05
FBgn0028953	CG14478	5436.95	-0.287204	0.0475705	-6.03744	1.57e-09	1.47e-08
FBgn0027505	Rab3-GAP	818.899	-0.28767	0.0904538	-3.1803	0.00147123	0.00547692
FBgn0260008	UQCR-11	1331.96	-0.287729	0.0948487	-3.03356	0.00241687	0.00860215
FBgn0005696	PolA2	375.648	-0.287791	0.0908227	-3.16872	0.00153113	0.00567111
FBgn0038815	CG5466	1811.32	-0.288211	0.113806	-2.53247	0.0113261	0.0342956
FBgn0034366	Atg7	944.682	-0.28873	0.080089	-3.60512	0.000312008	0.00131281
FBgn0037811	CG12592	809.131	-0.288849	0.0880873	-3.27912	0.0010413	0.00400131
FBgn0013681	mt:ND3	2935.66	-0.288907	0.108603	-2.66021	0.00780923	0.0247348
FBgn0037737	Pnn	860.693	-0.289211	0.0792057	-3.65139	0.00026082	0.00111271
FBgn0263219	Dscam4	5034.68	-0.289218	0.116664	-2.47908	0.0131722	0.039175
FBgn0003660	Syb	2025.95	-0.289272	0.0774134	-3.73672	0.00018644	0.000819654
FBgn0015621	Clp	470.452	-0.289624	0.0901627	-3.21224	0.00131707	0.00495553
FBgn0033460	Sec24AB	3651.45	-0.289651	0.0741444	-3.90658	9.36e-05	0.000435396
FBgn0031988	CG8668	1246.24	-0.28984	0.0572281	-5.06464	4.09e-07	2.75e-06
FBgn0015396	jumu	5842.74	-0.28985	0.0681254	-4.25465	2.09e-05	0.000108217
FBgn0031051	Ranbp21	2780.16	-0.290016	0.0639015	-4.53849	5.67e-06	3.2e-05
FBgn0011745	Arp1	3325.26	-0.290129	0.0578547	-5.01479	5.31e-07	3.49e-06
FBgn0002413	dco	6032.95	-0.290173	0.0562107	-5.16224	2.44e-07	1.69e-06
FBgn0030657	cerv	390.729	-0.29044	0.105634	-2.7495	0.00596861	0.0194983
FBgn0020238	14-3-3Œµ	63746.1	-0.290498	0.057572	-5.04581	4.52e-07	3.01e-06
FBgn0004167	kst	4917.41	-0.29083	0.0982767	-2.9593	0.00308336	0.0107186
FBgn0036580	PDCD-5	885.64	-0.291513	0.0671871	-4.33882	1.43e-05	7.6e-05
FBgn0010774	Ref1	6842.69	-0.291513	0.0541057	-5.38785	7.13e-08	5.34e-07
FBgn0260439	Pp2A-29B	11100.9	-0.291962	0.048126	-6.06662	1.31e-09	1.24e-08
FBgn0011710	Septin1	4176.96	-0.29211	0.0650168	-4.49283	7.03e-06	3.91e-05
FBgn0051224	CG31224	5662.03	-0.29229	0.0809432	-3.61106	0.000304952	0.00128473
FBgn0046706	Haspin	1252.67	-0.292618	0.0568241	-5.14954	2.61e-07	1.8e-06
FBgn0039580	Gfat2	1654.19	-0.292935	0.0500806	-5.84928	4.94e-09	4.32e-08
FBgn0026326	Mad1	1887.12	-0.293073	0.0500877	-5.8512	4.88e-09	4.28e-08
FBgn0003449	snf	1924.11	-0.293123	0.0707432	-4.14348	3.42e-05	0.00017139
FBgn0020309	crol	17359.7	-0.293162	0.0502201	-5.83754	5.3e-09	4.63e-08
FBgn0284080	CG46302	761.513	-0.293197	0.108643	-2.69872	0.00696074	0.0223497
FBgn0003210	rb	2143.58	-0.293265	0.04311	-6.80271	1.03e-11	1.27e-10
FBgn0037530	EMC1	3650.5	-0.29363	0.0526203	-5.58016	2.4e-08	1.92e-07
FBgn0266053	Patr-1	2659.81	-0.293835	0.0642821	-4.57102	4.85e-06	2.77e-05
FBgn0264922	Sumo	10647.3	-0.294352	0.0501932	-5.86437	4.51e-09	3.97e-08
FBgn0001341	Mybbp1A	1118.55	-0.294505	0.0704228	-4.18195	2.89e-05	0.000146422
FBgn0040078	pont	2196.3	-0.294603	0.0510126	-5.7751	7.69e-09	6.58e-08
FBgn0278608	Dsp1	8917.01	-0.294757	0.0390831	-7.54182	4.63e-14	7.64e-13
FBgn0032924	Nbr	965.149	-0.294807	0.0548192	-5.3778	7.54e-08	5.62e-07
FBgn0022893	Df31	64162.5	-0.294911	0.0434856	-6.78181	1.19e-11	1.46e-10
FBgn0016754	sba	2678.88	-0.295606	0.0749836	-3.94227	8.07e-05	0.000379904
FBgn0013680	mt:ND2	6851.44	-0.295852	0.0980705	-3.01672	0.00255522	0.00904872
FBgn0286813	SRPK	5672.04	-0.2962	0.0446451	-6.63455	3.25e-11	3.78e-10
FBgn0039632	Cul5	1770.99	-0.296232	0.0550614	-5.38003	7.45e-08	5.56e-07
FBgn0011509	SrpRŒ≤	702.589	-0.296498	0.0879362	-3.37174	0.000746942	0.00294653
FBgn0261786	mi	1340.46	-0.296521	0.061377	-4.83114	1.36e-06	8.41e-06
FBgn0021979	l(2)k09913	7251.98	-0.296632	0.0472853	-6.27324	3.54e-10	3.62e-09
FBgn0030099	CG12056	211.176	-0.297168	0.121827	-2.43927	0.0147171	0.0432433
FBgn0031655	Marcal1	274.685	-0.297323	0.106181	-2.80015	0.00510795	0.0169661
FBgn0032216	Usp14	2702.05	-0.297363	0.0614687	-4.83763	1.31e-06	8.17e-06
FBgn0025716	Bap55	2629.9	-0.297576	0.048879	-6.08801	1.14e-09	1.1e-08
FBgn0033212	LRR	4598.33	-0.297629	0.0906622	-3.28284	0.00102768	0.00395495
FBgn0037728	p23	6968.34	-0.297726	0.0598692	-4.97295	6.59e-07	4.27e-06
FBgn0034021	CG8180	333.74	-0.297854	0.102648	-2.90169	0.0037115	0.0127058
FBgn0034083	lbk	2962.9	-0.298363	0.0623307	-4.78678	1.69e-06	1.04e-05
FBgn0025457	Bub3	2829.77	-0.298454	0.0604766	-4.93504	8.01e-07	5.13e-06
FBgn0032020	strat	448.547	-0.298547	0.0834486	-3.57761	0.000346746	0.00144706
FBgn0010226	GstS1	5479	-0.299087	0.110211	-2.71377	0.00665218	0.021517
FBgn0001316	klar	10342	-0.29927	0.0403654	-7.41403	1.23e-13	1.92e-12
FBgn0012058	Cdc27	2246.33	-0.299383	0.0593859	-5.04132	4.62e-07	3.08e-06
FBgn0032172	CG5850	926.037	-0.299566	0.072081	-4.15596	3.24e-05	0.000162829
FBgn0026379	Pten	1330.98	-0.299751	0.0668109	-4.48656	7.24e-06	4.02e-05
FBgn0035432	ZnT63C	1408.62	-0.299889	0.053567	-5.59839	2.16e-08	1.74e-07
FBgn0031875	CG3430	696.822	-0.300425	0.0760575	-3.94997	7.82e-05	0.000368918
FBgn0260012	pds5	2733.84	-0.300453	0.0589284	-5.09862	3.42e-07	2.32e-06
FBgn0035471	Sc2	2176.99	-0.300524	0.0674022	-4.45866	8.25e-06	4.54e-05
FBgn0029996	UbcE2H	2309.17	-0.300559	0.0541889	-5.5465	2.91e-08	2.29e-07
FBgn0035533	Cip4	4508.15	-0.300734	0.0805293	-3.73447	0.000188114	0.000826369
FBgn0030293	CG1737	4130.79	-0.301162	0.0506555	-5.9453	2.76e-09	2.49e-08
FBgn0037958	CG6962	818.562	-0.301187	0.0600052	-5.01934	5.19e-07	3.42e-06
FBgn0260970	Ubr3	4895.59	-0.301202	0.0521607	-5.77451	7.72e-09	6.6e-08
FBgn0040087	p115	1357.47	-0.301432	0.0566839	-5.31777	1.05e-07	7.66e-07
FBgn0038233	HtrA2	313.258	-0.301463	0.0908218	-3.31928	0.000902486	0.00351163
FBgn0041630	Hexo1	1836.52	-0.301625	0.0918734	-3.28305	0.0010269	0.00395288
FBgn0037550	CG9667	478.727	-0.3021	0.116973	-2.58266	0.00980431	0.0301864
FBgn0041094	scyl	7295.65	-0.302159	0.0418348	-7.22266	5.1e-13	7.46e-12
FBgn0014133	bif	8563.92	-0.302597	0.0650585	-4.65115	3.3e-06	1.93e-05
FBgn0029925	CG3040	413.583	-0.30264	0.0744071	-4.06735	4.76e-05	0.000232513
FBgn0033995	GPHR	457.482	-0.302883	0.107019	-2.83019	0.0046521	0.0155871
FBgn0001085	fz	1822.43	-0.30369	0.0559236	-5.43044	5.62e-08	4.27e-07
FBgn0051301	CG31301	1752.92	-0.303927	0.0461368	-6.58751	4.47e-11	5.11e-10
FBgn0003885	Œ±Tub84D	6803.38	-0.303982	0.0364981	-8.32871	8.17e-17	1.86e-15
FBgn0037019	Pex16	428.665	-0.303984	0.0808647	-3.75917	0.00017048	0.000755996
FBgn0039663	CG2321	325.292	-0.304026	0.107491	-2.82838	0.00467846	0.0156506
FBgn0030680	CG8944	1646.74	-0.304063	0.0605147	-5.02462	5.04e-07	3.33e-06
FBgn0261963	mid	668.127	-0.304067	0.0823698	-3.69148	0.00022295	0.000964818
FBgn0026741	mRpL18	263.353	-0.304133	0.0957714	-3.17561	0.0014952	0.00555388
FBgn0014366	noi	1559.83	-0.304473	0.050149	-6.07138	1.27e-09	1.2e-08
FBgn0033754	Ak6	185.383	-0.304775	0.101952	-2.98941	0.00279519	0.00979364
FBgn0034091	mrj	2022.96	-0.304886	0.0649182	-4.69646	2.65e-06	1.57e-05
FBgn0031497	SerRS	3593.89	-0.304954	0.0567785	-5.37094	7.83e-08	5.81e-07
FBgn0014868	Ost48	5063.45	-0.305038	0.0587776	-5.18969	2.11e-07	1.48e-06
FBgn0034945	CG10904	324.065	-0.305077	0.0994372	-3.06804	0.00215468	0.00775575
FBgn0020412	JIL-1	3043.08	-0.305233	0.0617031	-4.94681	7.54e-07	4.85e-06
FBgn0026873	MED18	616.237	-0.305238	0.0752066	-4.05866	4.94e-05	0.000241054
FBgn0052699	LPCAT	2497.37	-0.305454	0.0731982	-4.17297	3.01e-05	0.000151804
FBgn0054039	CG34039	223.817	-0.305531	0.123696	-2.47002	0.0135105	0.0400904
FBgn0283510	Pal1	2070.94	-0.305531	0.0683772	-4.46832	7.88e-06	4.35e-05
FBgn0030034	CG10555	6580.11	-0.305586	0.0673731	-4.53573	5.74e-06	3.24e-05
FBgn0058160	CG40160	892.425	-0.305681	0.105861	-2.88758	0.00388216	0.0132443
FBgn0025724	Œ≤'COP	4251.56	-0.306221	0.0531213	-5.76457	8.19e-09	6.98e-08
FBgn0035203	Acat2	558.569	-0.306314	0.0812611	-3.7695	0.000163574	0.0007269
FBgn0037778	mtTFB2	315.52	-0.306359	0.104384	-2.93493	0.00333623	0.011524
FBgn0061198	HSPC300	277.745	-0.306437	0.114691	-2.67185	0.00754339	0.0240237
FBgn0003721	Tm1	9029.06	-0.306559	0.0475976	-6.44063	1.19e-10	1.29e-09
FBgn0039626	Slu7	665.157	-0.306685	0.0601487	-5.09878	3.42e-07	2.32e-06
FBgn0030683	Mvd	478.5	-0.306809	0.102001	-3.00789	0.00263067	0.00927309
FBgn0001491	l(1)10Bb	555.854	-0.306839	0.0834841	-3.67542	0.000237462	0.00102185
FBgn0028997	nmdyn-D7	154.533	-0.306844	0.115684	-2.65243	0.00799159	0.0252224
FBgn0032509	CG6523	1537.43	-0.30696	0.0558703	-5.49415	3.93e-08	3.03e-07
FBgn0003205	Ras85D	5312.44	-0.30703	0.0560531	-5.47749	4.31e-08	3.32e-07
FBgn0035383	CPT2	693.521	-0.307168	0.0722485	-4.25155	2.12e-05	0.000109629
FBgn0030944	Hou	1562.5	-0.307177	0.0624832	-4.91616	8.83e-07	5.61e-06
FBgn0011666	msi	8104.29	-0.307259	0.0505978	-6.07258	1.26e-09	1.2e-08
FBgn0036397	Nprl3	510	-0.307278	0.0881835	-3.48453	0.000493006	0.00200581
FBgn0086384	Mer	643.281	-0.307316	0.0834684	-3.68183	0.00023157	0.000998535
FBgn0010356	Taf5	875.166	-0.307352	0.0639756	-4.80421	1.55e-06	9.56e-06
FBgn0039379	CG5886	971.04	-0.307355	0.057558	-5.33991	9.3e-08	6.85e-07
FBgn0010622	DCTN3-p24	764.106	-0.307668	0.0679857	-4.52547	6.03e-06	3.39e-05
FBgn0023177	Pp4-19C	4009.75	-0.30817	0.0496865	-6.20229	5.56e-10	5.56e-09
FBgn0019925	Surf4	2139.91	-0.308186	0.0622667	-4.94945	7.44e-07	4.79e-06
FBgn0030457	CG12096	937.43	-0.308298	0.0645481	-4.77625	1.79e-06	1.09e-05
FBgn0004915	TfIIB	1278.03	-0.308464	0.0556881	-5.53915	3.04e-08	2.38e-07
FBgn0030434	Brms1	984.307	-0.308584	0.055973	-5.51308	3.53e-08	2.74e-07
FBgn0030066	Uros1	288.166	-0.3088	0.118435	-2.60734	0.0091248	0.0284002
FBgn0031868	Rat1	1828.19	-0.309054	0.0443116	-6.97457	3.07e-12	4.06e-11
FBgn0033483	egr	2166.38	-0.309401	0.0703996	-4.39492	1.11e-05	5.97e-05
FBgn0020621	Pkn	3496.84	-0.309784	0.0513326	-6.03483	1.59e-09	1.49e-08
FBgn0250843	ProsŒ±6	4042.41	-0.309922	0.0608946	-5.08948	3.59e-07	2.43e-06
FBgn0261065	Cpsf73	1222	-0.310032	0.0602205	-5.14828	2.63e-07	1.81e-06
FBgn0015019	CCT3	7819.78	-0.310197	0.052147	-5.94852	2.71e-09	2.45e-08
FBgn0030025	CG2147	597.129	-0.310296	0.0903921	-3.43278	0.000597428	0.00239369
FBgn0038327	Trax	932.968	-0.310377	0.057933	-5.35751	8.44e-08	6.25e-07
FBgn0040010	CG17493	2227.18	-0.310485	0.0600209	-5.17295	2.3e-07	1.61e-06
FBgn0024957	Irp-1B	2325.26	-0.310518	0.0465444	-6.67144	2.53e-11	3e-10
FBgn0037282	CG14657	2351.87	-0.310583	0.0467752	-6.63991	3.14e-11	3.66e-10
FBgn0033608	CG13220	929.836	-0.310596	0.0682637	-4.54994	5.37e-06	3.04e-05
FBgn0037199	EMC4	821.229	-0.310609	0.130015	-2.38901	0.0168936	0.0488637
FBgn0041604	dlp	2648.9	-0.310633	0.053749	-5.77932	7.5e-09	6.43e-08
FBgn0004901	Prat	555.306	-0.310695	0.0939537	-3.3069	0.000943359	0.00366054
FBgn0086443	AsnRS	3125.27	-0.310889	0.0451752	-6.88187	5.91e-12	7.55e-11
FBgn0004177	mts	11284.9	-0.31093	0.0418686	-7.42634	1.12e-13	1.75e-12
FBgn0013718	nuf	2196.09	-0.311469	0.0584251	-5.33109	9.76e-08	7.16e-07
FBgn0032723	ssp3	1920.81	-0.311697	0.0854838	-3.64627	0.000266075	0.00113427
FBgn0036988	CG5262	395.371	-0.311765	0.112516	-2.77084	0.00559116	0.0183936
FBgn0028837	CSN6	1393.38	-0.311954	0.0829895	-3.75895	0.000170625	0.000756438
FBgn0031822	Phf5a	666.991	-0.311972	0.0876209	-3.56048	0.000370179	0.001538
FBgn0051715	CG31715	804.637	-0.312048	0.102753	-3.03687	0.00239047	0.0085154
FBgn0039055	Rassf	1899.44	-0.312358	0.0732753	-4.2628	2.02e-05	0.000104474
FBgn0038947	Sar1	4459.76	-0.312471	0.0474456	-6.58589	4.52e-11	5.15e-10
FBgn0265298	SC35	4422.88	-0.312489	0.0590776	-5.28947	1.23e-07	8.87e-07
FBgn0004837	Su(H)	941.69	-0.312812	0.0595634	-5.25175	1.51e-07	1.07e-06
FBgn0034802	CNBP	29294.7	-0.312816	0.047091	-6.64281	3.08e-11	3.59e-10
FBgn0000996	dup	1758.88	-0.31294	0.0729479	-4.28992	1.79e-05	9.32e-05
FBgn0069923	CG41128	339.682	-0.312954	0.12381	-2.52769	0.0114817	0.0347169
FBgn0014011	Rac2	1443.19	-0.313436	0.0589486	-5.3171	1.05e-07	7.69e-07
FBgn0027868	Nup107	2169	-0.313522	0.0418318	-7.49482	6.64e-14	1.07e-12
FBgn0025739	pon	1623.26	-0.314319	0.0548891	-5.72644	1.03e-08	8.61e-08
FBgn0020616	SA	2467.97	-0.314356	0.0606503	-5.18308	2.18e-07	1.53e-06
FBgn0032244	RfC3	568.873	-0.314432	0.10065	-3.12401	0.00178403	0.0065311
FBgn0039266	CG11791	1085.03	-0.315371	0.0822038	-3.83646	0.000124822	0.000567096
FBgn0010228	HmgZ	11349.7	-0.315674	0.0525292	-6.0095	1.86e-09	1.72e-08
FBgn0015075	Ddx1	1889.67	-0.315798	0.0647518	-4.87706	1.08e-06	6.78e-06
FBgn0000721	for	1269.59	-0.315924	0.0619547	-5.09928	3.41e-07	2.32e-06
FBgn0267790	rump	9637.18	-0.315935	0.0510454	-6.18928	6.04e-10	6.02e-09
FBgn0004432	Cyp1	24373.5	-0.316443	0.0468761	-6.75062	1.47e-11	1.79e-10
FBgn0261710	nocte	29338.7	-0.316481	0.0697967	-4.53433	5.78e-06	3.26e-05
FBgn0086674	Tpst	422.469	-0.317097	0.0938743	-3.37789	0.000730453	0.00288553
FBgn0035603	Pfdn4	850.618	-0.317269	0.0650012	-4.88097	1.06e-06	6.65e-06
FBgn0037504	CG1142	986.729	-0.317287	0.0623176	-5.09145	3.55e-07	2.41e-06
FBgn0000412	D1	13242	-0.317289	0.0380095	-8.34762	6.97e-17	1.59e-15
FBgn0030305	Uba5	1514.93	-0.317595	0.0542662	-5.85253	4.84e-09	4.25e-08
FBgn0038984	AdipoR	2327.57	-0.317983	0.0550993	-5.77108	7.88e-09	6.73e-08
FBgn0033900	CysRS-m	369.467	-0.318022	0.0841795	-3.7779	0.000158156	0.000704867
FBgn0022344	CG10340	832.901	-0.318157	0.0742577	-4.28449	1.83e-05	9.54e-05
FBgn0263916	Ent2	3073.15	-0.318414	0.0750942	-4.24019	2.23e-05	0.000114936
FBgn0008635	Œ≤COP	5294.21	-0.31881	0.0426171	-7.48079	7.39e-14	1.19e-12
FBgn0033569	CG12942	748.583	-0.318906	0.078113	-4.08263	4.45e-05	0.000218564
FBgn0000283	Cp190	6681.58	-0.319023	0.0442078	-7.21645	5.34e-13	7.77e-12
FBgn0003676	CCT1	7452.97	-0.319429	0.0557507	-5.72959	1.01e-08	8.46e-08
FBgn0037834	Art1	3278.61	-0.3196	0.0449778	-7.10572	1.2e-12	1.67e-11
FBgn0032635	CG15141	1677.41	-0.319767	0.0655545	-4.87787	1.07e-06	6.75e-06
FBgn0000147	aurA	433.073	-0.319822	0.0961514	-3.32623	0.000880278	0.00343394
FBgn0011291	Taf11	363.716	-0.320025	0.106917	-2.99321	0.00276056	0.00968638
FBgn0030328	Amun	11759.1	-0.320208	0.035787	-8.94759	3.63e-19	1.09e-17
FBgn0024352	Stip1	6326.24	-0.320442	0.063775	-5.02457	5.05e-07	3.33e-06
FBgn0038854	CG7044	1006.34	-0.320734	0.0628343	-5.10444	3.32e-07	2.26e-06
FBgn0264005	Hmx	834.236	-0.320735	0.0802836	-3.99503	6.47e-05	0.000308867
FBgn0036811	MED11	537.582	-0.320778	0.0979732	-3.27414	0.00105984	0.00406478
FBgn0024887	kin17	593.976	-0.320952	0.0693411	-4.6286	3.68e-06	2.14e-05
FBgn0037632	CCT7	7302.56	-0.320966	0.0440177	-7.29176	3.06e-13	4.58e-12
FBgn0010215	Œ±-Cat	5689.99	-0.321041	0.0534042	-6.01152	1.84e-09	1.7e-08
FBgn0283666	Rap2l	1105.98	-0.321235	0.0725552	-4.42745	9.54e-06	5.18e-05
FBgn0264848	vih	1847.34	-0.321314	0.0665595	-4.82748	1.38e-06	8.56e-06
FBgn0266465	GckIII	1643.16	-0.321362	0.0560585	-5.73263	9.89e-09	8.33e-08
FBgn0039776	PH4Œ±EFB	1780.63	-0.321517	0.0744885	-4.31634	1.59e-05	8.35e-05
FBgn0037999	CG4860	338.633	-0.321712	0.0851033	-3.78026	0.000156667	0.00069934
FBgn0036341	Syx13	730.998	-0.321926	0.0714422	-4.50611	6.6e-06	3.68e-05
FBgn0027582	CG6230	2290.21	-0.322194	0.056494	-5.70316	1.18e-08	9.81e-08
FBgn0267330	KdelR	3435.92	-0.322411	0.0433054	-7.44507	9.69e-14	1.53e-12
FBgn0036847	CNPYb	858.076	-0.322642	0.0704467	-4.57994	4.65e-06	2.66e-05
FBgn0263979	Caf1-55	5738.52	-0.322993	0.0441736	-7.31191	2.63e-13	3.96e-12
FBgn0031529	CG9662	948.126	-0.323012	0.0858832	-3.76107	0.000169191	0.000750674
FBgn0050423	CG30423	2430.25	-0.323078	0.0764861	-4.22401	2.4e-05	0.000122874
FBgn0036850	Gem2	295.039	-0.323231	0.0908036	-3.55967	0.00037132	0.00154237
FBgn0259985	Mppe	573.163	-0.323706	0.0878745	-3.68373	0.000229843	0.000991341
FBgn0004868	Gdi	13979.2	-0.323801	0.0618803	-5.23271	1.67e-07	1.19e-06
FBgn0010341	Cdc42	7627.19	-0.323868	0.0508514	-6.3689	1.9e-10	2.02e-09
FBgn0036448	mop	4995.63	-0.323875	0.0838583	-3.86217	0.000112383	0.000514886
FBgn0003977	vir	2690.99	-0.323923	0.0564153	-5.74175	9.37e-09	7.92e-08
FBgn0033581	CG12391	2538.2	-0.324312	0.0558778	-5.80394	6.48e-09	5.61e-08
FBgn0264959	Src42A	6609.95	-0.324397	0.0579647	-5.59646	2.19e-08	1.76e-07
FBgn0033527	CG11777	231.971	-0.32462	0.128481	-2.52659	0.0115175	0.0348127
FBgn0000024	Ace	8330.33	-0.324747	0.0999219	-3.25001	0.00115402	0.00439206
FBgn0020370	TppII	5075.76	-0.324902	0.0721678	-4.50203	6.73e-06	3.75e-05
FBgn0034654	eIF3k	2777.97	-0.325116	0.063361	-5.13117	2.88e-07	1.98e-06
FBgn0020496	CtBP	16205.6	-0.325136	0.0317719	-10.2334	1.4e-24	7.79e-23
FBgn0033349	CG8243	2155.09	-0.325461	0.0541095	-6.01486	1.8e-09	1.67e-08
FBgn0036570	IntS9	722.011	-0.326501	0.0810369	-4.02904	5.6e-05	0.000270013
FBgn0034590	Magi	1283.48	-0.32703	0.0570646	-5.73087	9.99e-09	8.4e-08
FBgn0015271	Orc5	416.728	-0.327144	0.0913754	-3.58022	0.000343309	0.00143485
FBgn0039566	CG4849	2511.54	-0.327337	0.0425918	-7.68543	1.52e-14	2.67e-13
FBgn0030806	CG13001	1350.85	-0.327403	0.0856365	-3.82317	0.000131745	0.000596459
FBgn0035830	CG8209	2830.14	-0.327572	0.0478555	-6.84502	7.65e-12	9.68e-11
FBgn0033474	CG1407	677.639	-0.328189	0.0730515	-4.49257	7.04e-06	3.91e-05
FBgn0039019	HP1c	1040.35	-0.328213	0.0786545	-4.17285	3.01e-05	0.000151804
FBgn0028992	sds22	985.471	-0.328277	0.069983	-4.69082	2.72e-06	1.61e-05
FBgn0033428	Urod	1226.59	-0.328343	0.0663285	-4.95026	7.41e-07	4.77e-06
FBgn0023213	eIF4G1	13274.6	-0.328547	0.0554577	-5.92428	3.14e-09	2.82e-08
FBgn0266674	Sec15	770.068	-0.328753	0.073031	-4.50155	6.75e-06	3.76e-05
FBgn0036624	RAF2	3364.16	-0.328858	0.0817243	-4.024	5.72e-05	0.000275316
FBgn0022213	Cse1	4556.6	-0.328876	0.0441427	-7.45029	9.31e-14	1.47e-12
FBgn0044050	Ilp3	506.031	-0.328936	0.134035	-2.45411	0.0141235	0.0417099
FBgn0033539	Git	1116.3	-0.329666	0.0548985	-6.00501	1.91e-09	1.76e-08
FBgn0052856	CG32856	203.308	-0.329711	0.11434	-2.88361	0.00393142	0.0133988
FBgn0027094	AlaRS	5383.55	-0.329781	0.0477426	-6.90748	4.93e-12	6.35e-11
FBgn0010247	Parp	2307.4	-0.329987	0.0712244	-4.63306	3.6e-06	2.1e-05
FBgn0031760	Tsp26A	756.208	-0.330129	0.0669432	-4.93147	8.16e-07	5.22e-06
FBgn0261790	SmE	1550.93	-0.330276	0.0656464	-5.03113	4.88e-07	3.24e-06
FBgn0024814	Clc	3304.53	-0.330809	0.060517	-5.46638	4.59e-08	3.52e-07
FBgn0000212	brm	9741.9	-0.330979	0.0615032	-5.3815	7.39e-08	5.52e-07
FBgn0025814	Mgstl	1058.12	-0.331624	0.0939544	-3.52963	0.000416139	0.0017125
FBgn0038196	CG9922	888.988	-0.331669	0.0833545	-3.97902	6.92e-05	0.000329027
FBgn0032409	Ced-12	1368.51	-0.33167	0.0665558	-4.98333	6.25e-07	4.06e-06
FBgn0032746	CG10470	479.29	-0.332053	0.0782834	-4.24167	2.22e-05	0.00011425
FBgn0038803	CG5191	616.193	-0.332173	0.0698083	-4.75835	1.95e-06	1.19e-05
FBgn0052442	Arv1	189.219	-0.332384	0.102664	-3.23758	0.00120548	0.00457243
FBgn0029929	CG4593	554.26	-0.332541	0.0938316	-3.54402	0.000394073	0.00163045
FBgn0266521	stai	12215.8	-0.332719	0.052175	-6.37699	1.81e-10	1.92e-09
FBgn0023521	CG3587	232.424	-0.332886	0.121935	-2.73003	0.00633279	0.0205526
FBgn0266666	Sem1	1126.79	-0.332973	0.0997352	-3.33857	0.000842097	0.00329921
FBgn0264494	CG17646	758.678	-0.333051	0.129821	-2.56547	0.0103037	0.0315396
FBgn0002525	Lam	18351.8	-0.333332	0.033856	-9.84556	7.16e-23	3.33e-21
FBgn0010379	Akt	5530.47	-0.333412	0.0817803	-4.07693	4.56e-05	0.000223665
FBgn0032214	CG4968	1092.26	-0.333472	0.0586668	-5.68418	1.31e-08	1.09e-07
FBgn0027553	NELF-B	826.987	-0.33358	0.0868928	-3.83898	0.000123547	0.00056176
FBgn0086134	ProsŒ±2	3775.73	-0.333641	0.0685314	-4.86843	1.12e-06	7.06e-06
FBgn0037697	GstZ2	10477	-0.334055	0.0528939	-6.31557	2.69e-10	2.79e-09
FBgn0000008	a	767.178	-0.334185	0.102043	-3.27493	0.00105688	0.00405437
FBgn0029003	mab-21	1950.24	-0.334816	0.0894776	-3.7419	0.000182637	0.000804825
FBgn0039301	Nup37	486.555	-0.33506	0.0757004	-4.42613	9.59e-06	5.21e-05
FBgn0000316	cin	1385.19	-0.335086	0.0546092	-6.13607	8.46e-10	8.27e-09
FBgn0033183	CG1620	1565.64	-0.335189	0.062047	-5.40218	6.58e-08	4.95e-07
FBgn0038396	CG5013	267.511	-0.335194	0.114349	-2.93132	0.0033753	0.0116518
FBgn0015625	CycB3	3317.39	-0.335395	0.0571405	-5.86965	4.37e-09	3.85e-08
FBgn0262955	Polr2B	5252.93	-0.335525	0.0529974	-6.33096	2.44e-10	2.55e-09
FBgn0037220	CG14641	1970.4	-0.33574	0.0463187	-7.24848	4.21e-13	6.23e-12
FBgn0029118	ScsŒ≤G	1189.17	-0.335759	0.0608838	-5.51475	3.49e-08	2.72e-07
FBgn0036239	Pop2	2785.32	-0.335997	0.0484703	-6.93202	4.15e-12	5.42e-11
FBgn0034970	yki	1009.1	-0.336037	0.0890646	-3.77295	0.000161327	0.000717671
FBgn0263102	psq	9429.63	-0.336197	0.0636309	-5.28355	1.27e-07	9.15e-07
FBgn0028475	Hrd3	1418.97	-0.337126	0.060392	-5.5823	2.37e-08	1.9e-07
FBgn0261547	Exn	1435.63	-0.337416	0.111034	-3.03884	0.00237491	0.00846711
FBgn0000259	CkIIŒ≤	5926.08	-0.337537	0.0540279	-6.24746	4.17e-10	4.24e-09
FBgn0037369	CG2100	540.793	-0.337758	0.0761213	-4.4371	9.12e-06	4.97e-05
FBgn0032943	Tsp39D	1653.18	-0.337803	0.0989196	-3.41493	0.000637994	0.00254594
FBgn0024732	Drep1	752.936	-0.337862	0.0855213	-3.95062	7.79e-05	0.00036803
FBgn0260749	Utx	2869	-0.338147	0.0791758	-4.27084	1.95e-05	0.000101057
FBgn0015509	Cul1	6175.02	-0.338281	0.0528458	-6.40128	1.54e-10	1.65e-09
FBgn0266369	Mtp	1444.24	-0.33912	0.0717306	-4.72768	2.27e-06	1.37e-05
FBgn0262519	Mi-2	14880.8	-0.339325	0.0577246	-5.87835	4.14e-09	3.67e-08
FBgn0263231	bel	15061	-0.339419	0.0551822	-6.15088	7.71e-10	7.56e-09
FBgn0261445	sgl	1455	-0.339543	0.0755356	-4.49513	6.95e-06	3.87e-05
FBgn0000611	exd	8639.86	-0.339565	0.0595483	-5.70234	1.18e-08	9.85e-08
FBgn0083968	CG34132	412.323	-0.339729	0.112635	-3.01621	0.0025596	0.00905473
FBgn0036340	Srrm1	6330.48	-0.339756	0.0545984	-6.22283	4.88e-10	4.92e-09
FBgn0038296	Kpc1	1697.54	-0.339847	0.095307	-3.56581	0.000362731	0.00150929
FBgn0031711	CG6907	1287.41	-0.339859	0.0604224	-5.62472	1.86e-08	1.51e-07
FBgn0035643	CG13287	411.194	-0.340057	0.0996966	-3.41092	0.000647449	0.00257939
FBgn0065035	AlkB	189.283	-0.340353	0.118242	-2.87845	0.00399634	0.0135926
FBgn0014127	barr	2076.38	-0.340881	0.0592602	-5.75228	8.8e-09	7.47e-08
FBgn0033375	CG8078	324.107	-0.340936	0.0929345	-3.66857	0.000243916	0.00104695
FBgn0040929	CG12659	381.797	-0.340937	0.126693	-2.69104	0.00712301	0.0228012
FBgn0264493	rdx	3038.04	-0.341046	0.0573341	-5.94839	2.71e-09	2.45e-08
FBgn0264978	Slh	1187.18	-0.341115	0.0572796	-5.95527	2.6e-09	2.35e-08
FBgn0004227	nonA	7759.42	-0.34128	0.0622799	-5.47978	4.26e-08	3.28e-07
FBgn0033208	mRpL52	438.642	-0.341467	0.135184	-2.52593	0.0115391	0.0348699
FBgn0033313	Cirl	25830.7	-0.341669	0.0835775	-4.08805	4.35e-05	0.000214145
FBgn0262847	CR43211	315.07	-0.341764	0.0953332	-3.58494	0.000337155	0.00141088
FBgn0034708	Vps35	3280.35	-0.341845	0.050398	-6.7829	1.18e-11	1.45e-10
FBgn0040020	MED21	770.76	-0.342461	0.0860268	-3.98086	6.87e-05	0.000326852
FBgn0030480	Tim9a	351.246	-0.342916	0.113653	-3.01722	0.00255106	0.0090359
FBgn0032453	CG6180	2501.79	-0.34359	0.0770891	-4.45704	8.31e-06	4.57e-05
FBgn0036489	CG7011	563.362	-0.343671	0.0677296	-5.07416	3.89e-07	2.62e-06
FBgn0029676	HIP-R	4441.93	-0.343802	0.0696222	-4.9381	7.89e-07	5.06e-06
FBgn0004828	His3.3B	43235.6	-0.343991	0.0697932	-4.92871	8.28e-07	5.29e-06
FBgn0030507	CG11164	249.432	-0.344339	0.130804	-2.63247	0.00847658	0.0266384
FBgn0037794	CG6254	599.475	-0.344953	0.0788067	-4.37721	1.2e-05	6.45e-05
FBgn0260855	Sec22	1284.27	-0.344997	0.0870461	-3.96338	7.39e-05	0.000349863
FBgn0011020	Sas-4	759.386	-0.345628	0.0689541	-5.01243	5.37e-07	3.53e-06
FBgn0021768	nudC	1774.1	-0.34567	0.0607707	-5.68811	1.28e-08	1.07e-07
FBgn0039381	SppL	1881.21	-0.345722	0.0715627	-4.83104	1.36e-06	8.41e-06
FBgn0026777	Rad23	3381.12	-0.346157	0.0553365	-6.25549	3.96e-10	4.04e-09
FBgn0033998	row	5655.81	-0.346326	0.0500442	-6.9204	4.5e-12	5.86e-11
FBgn0038976	Pfdn5	1253.43	-0.346442	0.0763331	-4.53856	5.66e-06	3.2e-05
FBgn0004654	Pgd	759.869	-0.346635	0.100697	-3.44237	0.000576637	0.00231865
FBgn0266572	ebo	3577.46	-0.346656	0.0644546	-5.37829	7.52e-08	5.6e-07
FBgn0035838	ldbr	322.444	-0.346862	0.0884837	-3.92007	8.85e-05	0.000413207
FBgn0004924	Top1	6375.61	-0.347147	0.0600356	-5.78235	7.37e-09	6.33e-08
FBgn0263511	Vsx1	732.472	-0.347351	0.126939	-2.73635	0.00621242	0.0202008
FBgn0040235	c12.1	1019.07	-0.347759	0.0767324	-4.5321	5.84e-06	3.29e-05
FBgn0031896	CG4502	2666.53	-0.348616	0.0938881	-3.7131	0.000204732	0.000893318
FBgn0029134	ProsŒ≤5	3702.21	-0.348885	0.0765147	-4.55971	5.12e-06	2.91e-05
FBgn0038830	CG17272	573.706	-0.349276	0.108727	-3.2124	0.00131629	0.00495469
FBgn0030466	CG15744	2860.96	-0.349343	0.0514361	-6.7918	1.11e-11	1.37e-10
FBgn0027873	Cpsf100	846.003	-0.34958	0.0620147	-5.63706	1.73e-08	1.41e-07
FBgn0031094	CG9578	820.406	-0.35	0.0800639	-4.37151	1.23e-05	6.61e-05
FBgn0011260	Sema2a	7414.68	-0.350071	0.0518318	-6.75398	1.44e-11	1.75e-10
FBgn0037700	CG8149	1499.97	-0.350077	0.0618805	-5.6573	1.54e-08	1.26e-07
FBgn0037963	Cad87A	2674.99	-0.350349	0.0514227	-6.81312	9.55e-12	1.19e-10
FBgn0021796	Tor	3802.03	-0.350356	0.0824644	-4.24857	2.15e-05	0.000110923
FBgn0039735	Nph	2804.65	-0.350359	0.0639515	-5.4785	4.29e-08	3.3e-07
FBgn0039558	BCAS2	763.025	-0.352573	0.0762461	-4.62415	3.76e-06	2.18e-05
FBgn0036974	eRF1	5626.78	-0.352636	0.0545807	-6.46082	1.04e-10	1.14e-09
FBgn0025809	Paf-AHŒ±	1798.27	-0.352743	0.0801079	-4.40336	1.07e-05	5.75e-05
FBgn0259876	Cap-G	3550.6	-0.353358	0.0599458	-5.89463	3.76e-09	3.34e-08
FBgn0004876	cdi	3742.52	-0.353682	0.101871	-3.47187	0.000516845	0.00209572
FBgn0040233	cana	637.355	-0.353695	0.0815221	-4.33864	1.43e-05	7.61e-05
FBgn0045842	yuri	253.109	-0.353746	0.1098	-3.22172	0.00127425	0.00481084
FBgn0002552	lin	1028.65	-0.354053	0.0667629	-5.30313	1.14e-07	8.26e-07
FBgn0286898	Tango1	4243.88	-0.35418	0.0488249	-7.25409	4.04e-13	5.99e-12
FBgn0003118	pnt	1502.33	-0.354219	0.089796	-3.94471	7.99e-05	0.000376486
FBgn0002783	mor	9567.78	-0.355203	0.0499977	-7.1044	1.21e-12	1.69e-11
FBgn0029833	MCTS1	1175.58	-0.355629	0.0724713	-4.90717	9.24e-07	5.86e-06
FBgn0004638	drk	4673.2	-0.355779	0.0683845	-5.20263	1.96e-07	1.39e-06
FBgn0036372	Abp1	1920.11	-0.356507	0.0731582	-4.8731	1.1e-06	6.91e-06
FBgn0003545	sub	676.729	-0.356657	0.0765269	-4.66054	3.15e-06	1.85e-05
FBgn0028694	Rpn11	3256.16	-0.356882	0.0686816	-5.19617	2.03e-07	1.43e-06
FBgn0014092	CG4278	569.285	-0.356957	0.0645054	-5.53376	3.13e-08	2.45e-07
FBgn0027093	ArgRS	1440.27	-0.357165	0.0643231	-5.55268	2.81e-08	2.22e-07
FBgn0038149	GILT1	2578.52	-0.357527	0.103095	-3.46795	0.000524436	0.00212395
FBgn0039654	Brd8	1629.06	-0.357788	0.0537761	-6.65329	2.87e-11	3.38e-10
FBgn0029715	CG11444	2193.37	-0.358005	0.0747128	-4.79175	1.65e-06	1.01e-05
FBgn0031664	CG8892	1220.86	-0.358126	0.0649364	-5.51503	3.49e-08	2.71e-07
FBgn0259162	RunxB	174.988	-0.35824	0.139677	-2.56478	0.0103241	0.0315822
FBgn0036921	RhoGDI	3337.61	-0.358344	0.0574309	-6.23957	4.39e-10	4.45e-09
FBgn0027524	CG3909	729.678	-0.358449	0.0849853	-4.21778	2.47e-05	0.00012605
FBgn0041775	tral	10970.1	-0.358618	0.0536593	-6.68325	2.34e-11	2.78e-10
FBgn0033475	CG12129	662.511	-0.359119	0.0723711	-4.96218	6.97e-07	4.5e-06
FBgn0027338	Kap-Œ±3	6432.1	-0.359365	0.0489769	-7.33745	2.18e-13	3.3e-12
FBgn0015360	oxt	943.897	-0.359574	0.0934903	-3.84611	0.00012001	0.000546857
FBgn0010389	htl	584.885	-0.35969	0.0963284	-3.734	0.000188463	0.000827468
FBgn0027548	nito	5624.15	-0.360033	0.0484199	-7.43566	1.04e-13	1.64e-12
FBgn0037980	DCAF12	463.172	-0.360343	0.0889049	-4.05313	5.05e-05	0.000245973
FBgn0040534	Sf3b5	539.372	-0.360374	0.137046	-2.62959	0.00854889	0.0268406
FBgn0031878	sip2	1418.54	-0.360857	0.104913	-3.43959	0.000582591	0.00234203
FBgn0034025	Pgant1	931.937	-0.360981	0.0724421	-4.98303	6.26e-07	4.07e-06
FBgn0015320	Ubc2	3745.26	-0.361083	0.0649953	-5.55552	2.77e-08	2.18e-07
FBgn0038461	EMC2B	860.656	-0.3615	0.0673177	-5.37006	7.87e-08	5.83e-07
FBgn0030109	CG12121	2391.56	-0.361737	0.0692824	-5.22119	1.78e-07	1.26e-06
FBgn0037377	CG1218	730.229	-0.362327	0.0682135	-5.31166	1.09e-07	7.9e-07
FBgn0030943	Nup35	1193.64	-0.362594	0.0817117	-4.43748	9.1e-06	4.97e-05
FBgn0033029	Not3	6090.66	-0.362931	0.0453462	-8.00356	1.21e-15	2.39e-14
FBgn0020633	Mcm7	462.81	-0.363794	0.082409	-4.4145	1.01e-05	5.48e-05
FBgn0037249	eIF3a	12317.1	-0.363828	0.0481174	-7.56126	3.99e-14	6.63e-13
FBgn0042134	Capr	13103.6	-0.363933	0.04771	-7.62802	2.38e-14	4.06e-13
FBgn0039835	mRpL32	246.484	-0.36401	0.11061	-3.29093	0.000998551	0.00385518
FBgn0039004	Nup133	1861.35	-0.36438	0.0596868	-6.10486	1.03e-09	9.9e-09
FBgn0032521	CG7110	874.342	-0.364454	0.0862663	-4.22475	2.39e-05	0.000122508
FBgn0031574	TTLL4B	875.969	-0.36461	0.071963	-5.06663	4.05e-07	2.72e-06
FBgn0000150	awd	17213.2	-0.364788	0.0877211	-4.1585	3.2e-05	0.000161177
FBgn0036918	Pfdn6	1090.26	-0.364907	0.0797126	-4.57778	4.7e-06	2.68e-05
FBgn0262801	twr	1417.6	-0.36525	0.0783459	-4.66201	3.13e-06	1.84e-05
FBgn0040232	cmet	1918.51	-0.365582	0.0611807	-5.97545	2.29e-09	2.09e-08
FBgn0031320	CG5126	783.68	-0.366174	0.0736646	-4.97082	6.67e-07	4.32e-06
FBgn0032929	Mcm10	506.723	-0.366428	0.119063	-3.07759	0.00208682	0.00753886
FBgn0000319	Chc	20163.8	-0.366553	0.0634232	-5.77948	7.49e-09	6.43e-08
FBgn0044323	Cka	8180.24	-0.366895	0.0818197	-4.48419	7.32e-06	4.06e-05
FBgn0003346	RanGAP	3320.12	-0.367613	0.0568213	-6.46964	9.82e-11	1.08e-09
FBgn0013749	Arf4	1550.15	-0.367987	0.0661689	-5.56132	2.68e-08	2.12e-07
FBgn0039877	Mccc1	706.675	-0.368153	0.0994418	-3.70219	0.000213744	0.000928315
FBgn0015376	cutlet	397.124	-0.368218	0.0888778	-4.14297	3.43e-05	0.000171573
FBgn0087021	Spc25	515.589	-0.368223	0.06791	-5.42223	5.89e-08	4.45e-07
FBgn0023172	RhoGEF2	4010.15	-0.36826	0.0688892	-5.34569	9.01e-08	6.64e-07
FBgn0010328	woc	7971.04	-0.368476	0.0617573	-5.96652	2.42e-09	2.21e-08
FBgn0025387	Alms1b	109.992	-0.368506	0.142022	-2.59471	0.00946714	0.0292658
FBgn0038540	CG14321	566.979	-0.368865	0.113582	-3.24755	0.00116403	0.00442714
FBgn0001990	wek	412.783	-0.368881	0.0667525	-5.52609	3.27e-08	2.56e-07
FBgn0035771	Sec63	1316.63	-0.368918	0.0643236	-5.73535	9.73e-09	8.21e-08
FBgn0027949	msb1l	1294.32	-0.369248	0.0763529	-4.83608	1.32e-06	8.22e-06
FBgn0032725	Nedd8	959.617	-0.370066	0.105319	-3.51375	0.000441822	0.00181024
FBgn0024509	Sec13	2479.58	-0.370718	0.057362	-6.46278	1.03e-10	1.12e-09
FBgn0283659	THG	183.123	-0.370913	0.112234	-3.30483	0.000950349	0.00368342
FBgn0037773	CG5359	217.348	-0.371044	0.123693	-2.9997	0.00270242	0.00950015
FBgn0033712	mIF3	249.895	-0.371076	0.128927	-2.87818	0.00399981	0.0135961
FBgn0038666	Smu1	993.263	-0.371337	0.0715207	-5.19202	2.08e-07	1.46e-06
FBgn0024320	Npc1a	6434.72	-0.371377	0.0977259	-3.80019	0.000144585	0.000649533
FBgn0032348	CG4751	3821.1	-0.371385	0.0718659	-5.16774	2.37e-07	1.65e-06
FBgn0022960	vimar	3891.81	-0.371581	0.0704235	-5.27638	1.32e-07	9.49e-07
FBgn0035831	Pop4	207.691	-0.371818	0.137503	-2.70408	0.00684944	0.0220469
FBgn0035162	Sf3b3	4921.02	-0.372232	0.0513204	-7.25309	4.07e-13	6.02e-12
FBgn0266418	wake	2978.11	-0.372519	0.0504018	-7.39099	1.46e-13	2.27e-12
FBgn0034181	CG8963	4998.09	-0.372624	0.0609987	-6.10872	1e-09	9.69e-09
FBgn0032586	Tpr2	4245.56	-0.372796	0.0555145	-6.7153	1.88e-11	2.26e-10
FBgn0028509	CenG1A	4618.61	-0.372854	0.0808102	-4.61394	3.95e-06	2.28e-05
FBgn0035980	mRRF1	94.1077	-0.373365	0.148879	-2.50784	0.0121472	0.0365066
FBgn0034488	Hacl	1827.9	-0.373486	0.0559195	-6.67899	2.41e-11	2.86e-10
FBgn0035252	CG7970	785.914	-0.373641	0.0902103	-4.14189	3.44e-05	0.000172145
FBgn0031216	Zir	5812.46	-0.373683	0.0904464	-4.13154	3.6e-05	0.000179371
FBgn0002466	sti	4892.27	-0.374066	0.0521083	-7.17863	7.04e-13	1.01e-11
FBgn0011224	heph	9976.8	-0.374075	0.0624993	-5.98527	2.16e-09	1.98e-08
FBgn0037874	Tctp	25443.2	-0.374379	0.053514	-6.99592	2.64e-12	3.51e-11
FBgn0034523	Nnf1a	358.251	-0.374459	0.108988	-3.43577	0.000590876	0.00237082
FBgn0261394	ProsŒ±3	4170.56	-0.374769	0.0667859	-5.6115	2.01e-08	1.62e-07
FBgn0034368	zda	2189.59	-0.37484	0.057742	-6.49162	8.49e-11	9.36e-10
FBgn0260799	p120ctn	5617.81	-0.374862	0.063365	-5.91592	3.3e-09	2.95e-08
FBgn0038467	AdSL	830.461	-0.374985	0.0695065	-5.39495	6.85e-08	5.15e-07
FBgn0004811	fs(2)ltoPP43	1274.75	-0.375126	0.0770777	-4.86685	1.13e-06	7.11e-06
FBgn0001276	ix	351.298	-0.375218	0.115263	-3.25532	0.00113263	0.00431357
FBgn0031681	Pgant5	2792.76	-0.375534	0.0577679	-6.50073	7.99e-11	8.85e-10
FBgn0000308	chic	35068.6	-0.375802	0.06989	-5.37705	7.57e-08	5.64e-07
FBgn0030768	Nemp	1246.43	-0.375901	0.0886599	-4.2398	2.24e-05	0.000115101
FBgn0052104	CG32104	614.956	-0.376026	0.0744284	-5.05219	4.37e-07	2.92e-06
FBgn0022343	CG3760	2591.24	-0.376525	0.0730386	-5.15515	2.53e-07	1.75e-06
FBgn0035207	Herc4	3446.75	-0.376575	0.0518017	-7.26954	3.61e-13	5.36e-12
FBgn0031738	CG9171	790.336	-0.376779	0.0642611	-5.86325	4.54e-09	4e-08
FBgn0266449	Kr-h2	2497.65	-0.376961	0.0491941	-7.66274	1.82e-14	3.16e-13
FBgn0032859	Arpc2	2638.25	-0.377198	0.0705967	-5.343	9.14e-08	6.74e-07
FBgn0034628	Acox57D-p	186.756	-0.377647	0.125347	-3.01281	0.00258845	0.00914337
FBgn0045866	bai	1485.3	-0.377759	0.0885181	-4.26759	1.98e-05	0.000102351
FBgn0027568	Cand1	4796.84	-0.378558	0.0670385	-5.64688	1.63e-08	1.34e-07
FBgn0028582	lqf	3923.78	-0.378623	0.0888303	-4.26231	2.02e-05	0.000104668
FBgn0037609	Unc50	339.497	-0.37894	0.0818923	-4.62729	3.7e-06	2.16e-05
FBgn0061476	Zwilch	481.421	-0.379404	0.0820563	-4.6237	3.77e-06	2.19e-05
FBgn0032681	CG10283	1024.39	-0.380196	0.0536793	-7.08274	1.41e-12	1.96e-11
FBgn0011570	cpb	2634.45	-0.380248	0.0504238	-7.54104	4.66e-14	7.67e-13
FBgn0036761	MED19	1500.92	-0.380747	0.0661111	-5.75921	8.45e-09	7.19e-08
FBgn0035644	PolE2	269.918	-0.380808	0.106202	-3.5857	0.000336171	0.00140711
FBgn0002022	Catsup	1588.68	-0.380836	0.0643902	-5.91451	3.33e-09	2.98e-08
FBgn0005771	noc	6182.68	-0.380908	0.0747705	-5.09436	3.5e-07	2.37e-06
FBgn0001248	Idh	8723.23	-0.38133	0.0635339	-6.002	1.95e-09	1.79e-08
FBgn0035872	Cpsf6	7925.93	-0.381682	0.0562392	-6.78676	1.15e-11	1.41e-10
FBgn0053276	Urm1	137.302	-0.381778	0.130113	-2.93421	0.00334395	0.0115483
FBgn0263396	sqd	22526.9	-0.382383	0.0450349	-8.4908	2.05e-17	5.01e-16
FBgn0286783	Etf-QO	996.336	-0.382422	0.0693148	-5.51717	3.44e-08	2.68e-07
FBgn0031492	Prp40	2130.91	-0.383392	0.0675757	-5.67351	1.4e-08	1.16e-07
FBgn0262125	Sec23	5069.9	-0.383479	0.0524251	-7.31479	2.58e-13	3.88e-12
FBgn0050463	Pgant9	1466.37	-0.383781	0.0725521	-5.28973	1.22e-07	8.86e-07
FBgn0039110	RanBP3	2884.23	-0.384365	0.0519013	-7.40569	1.3e-13	2.04e-12
FBgn0001215	Hrb98DE	16401.4	-0.384621	0.0538807	-7.13838	9.44e-13	1.34e-11
FBgn0086895	pea	1116.25	-0.38466	0.0578595	-6.64817	2.97e-11	3.49e-10
FBgn0285952	eEF5	20151.5	-0.384677	0.0641615	-5.99545	2.03e-09	1.87e-08
FBgn0026192	par-6	1613.79	-0.385081	0.0506594	-7.60137	2.93e-14	4.93e-13
FBgn0005658	Ets65A	2064.59	-0.385434	0.104337	-3.69413	0.000220639	0.000956538
FBgn0260744	Tango9	1058.01	-0.385591	0.11779	-3.27354	0.00106208	0.00407155
FBgn0035802	Pura	2318.67	-0.385803	0.0743469	-5.18922	2.11e-07	1.48e-06
FBgn0261119	Prp19	2869.44	-0.38621	0.0554726	-6.96217	3.35e-12	4.42e-11
FBgn0027057	CSN1b	1687.84	-0.3863	0.0580444	-6.65526	2.83e-11	3.33e-10
FBgn0023143	Uba1	23082.7	-0.386497	0.041064	-9.41208	4.86e-21	1.83e-19
FBgn0026418	Hsc70Cb	11072.8	-0.386641	0.0689	-5.61162	2e-08	1.62e-07
FBgn0039977	Spf30	969.753	-0.386889	0.0800321	-4.83417	1.34e-06	8.29e-06
FBgn0030854	CG8289	4055.27	-0.387705	0.0551907	-7.02484	2.14e-12	2.9e-11
FBgn0260635	Diap1	9041.4	-0.387719	0.0665786	-5.82348	5.76e-09	5.02e-08
FBgn0032198	eEF1Œ¥	3155.27	-0.387826	0.0600068	-6.46304	1.03e-10	1.12e-09
FBgn0029763	Usp16-45	2710.72	-0.388131	0.0849233	-4.57037	4.87e-06	2.77e-05
FBgn0263835	CR43697	138.183	-0.388341	0.13516	-2.87319	0.00406356	0.0137933
FBgn0043456	Ndf	8724.24	-0.388362	0.047586	-8.16128	3.31e-16	7.01e-15
FBgn0020497	emb	7777.72	-0.388495	0.0515787	-7.53208	4.99e-14	8.19e-13
FBgn0028687	Rpt1	5068.9	-0.388512	0.0652401	-5.95511	2.6e-09	2.36e-08
FBgn0036008	CG3408	3545.67	-0.388625	0.0738295	-5.26381	1.41e-07	1.01e-06
FBgn0026371	SAK	938.319	-0.388742	0.0686586	-5.66196	1.5e-08	1.23e-07
FBgn0002787	Rpn8	3438.1	-0.389184	0.0776556	-5.01167	5.4e-07	3.55e-06
FBgn0013263	Trl	310.246	-0.389365	0.118868	-3.2756	0.00105438	0.00404664
FBgn0022942	Cbp80	3597.14	-0.389917	0.0515857	-7.55863	4.07e-14	6.75e-13
FBgn0032193	CG5727	266.067	-0.390195	0.110252	-3.53911	0.000401479	0.00165905
FBgn0034939	thoc5	1014.55	-0.390461	0.0777211	-5.02387	5.06e-07	3.34e-06
FBgn0259168	mnb	4356.57	-0.390631	0.0759535	-5.14303	2.7e-07	1.86e-06
FBgn0032363	Dlg5	2426.26	-0.39081	0.0509322	-7.67314	1.68e-14	2.92e-13
FBgn0038760	MED25	1090.96	-0.390917	0.0660566	-5.9179	3.26e-09	2.92e-08
FBgn0266410	CG45050	10006.9	-0.39117	0.0828795	-4.71974	2.36e-06	1.42e-05
FBgn0015380	drl	3979.52	-0.391205	0.0602354	-6.49459	8.33e-11	9.18e-10
FBgn0029094	asf1	1198.5	-0.391282	0.0722285	-5.41728	6.05e-08	4.56e-07
FBgn0038053	CG18549	730.203	-0.391561	0.0822854	-4.75857	1.95e-06	1.18e-05
FBgn0263005	Chpf	467.021	-0.391898	0.0722943	-5.42086	5.93e-08	4.48e-07
FBgn0038965	mats	1482.52	-0.391926	0.0898847	-4.36032	1.3e-05	6.93e-05
FBgn0040227	eIF3d1	7422.34	-0.392091	0.0487271	-8.04667	8.51e-16	1.72e-14
FBgn0013746	alien	1772.72	-0.393191	0.0591475	-6.64763	2.98e-11	3.49e-10
FBgn0031725	DIP-Œ∑	488.143	-0.393219	0.119514	-3.29015	0.00100135	0.00386138
FBgn0030915	CG6179	483.9	-0.394165	0.097297	-4.05115	5.1e-05	0.000247702
FBgn0011771	Hem	3461.86	-0.394267	0.0639075	-6.16934	6.86e-10	6.79e-09
FBgn0026150	ApepP	1881.88	-0.394486	0.0839347	-4.69992	2.6e-06	1.55e-05
FBgn0263855	BubR1	1644.73	-0.394732	0.093343	-4.22883	2.35e-05	0.000120418
FBgn0031662	CG3792	1022.06	-0.394935	0.0714887	-5.52444	3.31e-08	2.58e-07
FBgn0010109	dpn	348.484	-0.39512	0.108643	-3.63688	0.000275957	0.00117254
FBgn0035370	Non2	9268.4	-0.39517	0.0655626	-6.02737	1.67e-09	1.55e-08
FBgn0029969	Acat1	954.506	-0.395281	0.109398	-3.61323	0.000302401	0.00127494
FBgn0041188	Atx2	6178.71	-0.395765	0.0887786	-4.45789	8.28e-06	4.55e-05
FBgn0028686	Rpt3	4942.61	-0.395909	0.0686769	-5.7648	8.18e-09	6.97e-08
FBgn0026250	eIF1A	5880.74	-0.396017	0.0487465	-8.12402	4.51e-16	9.41e-15
FBgn0026207	mbo	1522.35	-0.396051	0.0601564	-6.58368	4.59e-11	5.22e-10
FBgn0035295	Cnb	487.105	-0.396063	0.0843829	-4.69363	2.68e-06	1.59e-05
FBgn0020369	Rpt6	3424.03	-0.396493	0.0831737	-4.76705	1.87e-06	1.14e-05
FBgn0033987	ckn	3977.78	-0.396565	0.0448204	-8.84787	8.92e-19	2.54e-17
FBgn0015664	Dref	3276.1	-0.396973	0.052057	-7.62574	2.43e-14	4.12e-13
FBgn0037236	Skp2	738.124	-0.397107	0.0898324	-4.42054	9.85e-06	5.34e-05
FBgn0259676	Prim2	436.424	-0.39718	0.0820422	-4.84116	1.29e-06	8.04e-06
FBgn0264491	how	1976.25	-0.397465	0.0574358	-6.92017	4.51e-12	5.86e-11
FBgn0022349	CG1910	7531.84	-0.397604	0.0389751	-10.2015	1.95e-24	1.07e-22
FBgn0037468	CG1943	6078.23	-0.398102	0.0808489	-4.92403	8.48e-07	5.4e-06
FBgn0033784	SCCRO3	967.893	-0.398253	0.0676424	-5.88762	3.92e-09	3.47e-08
FBgn0016930	Dyrk2	4563.6	-0.398608	0.0695516	-5.73112	9.98e-09	8.39e-08
FBgn0032016	Mettl14	761.779	-0.398707	0.090581	-4.40166	1.07e-05	5.8e-05
FBgn0037770	Art4	4881.52	-0.39877	0.0715521	-5.57314	2.5e-08	1.99e-07
FBgn0036207	CG10907	440.887	-0.399375	0.0760128	-5.25405	1.49e-07	1.06e-06
FBgn0010747	Srp54k	2038.99	-0.399537	0.0658011	-6.07188	1.26e-09	1.2e-08
FBgn0266696	Svil	9136.96	-0.399896	0.0915915	-4.36608	1.26e-05	6.76e-05
FBgn0004914	Hnf4	463.809	-0.399908	0.0895856	-4.46398	8.05e-06	4.44e-05
FBgn0035851	MED24	1025.78	-0.400012	0.0608684	-6.57175	4.97e-11	5.63e-10
FBgn0036278	CrzR	423.158	-0.400071	0.166535	-2.40233	0.0162911	0.0473403
FBgn0038046	CG5641	2787.58	-0.400274	0.052952	-7.5592	4.06e-14	6.73e-13
FBgn0004885	tok	4625.38	-0.400374	0.0966099	-4.14423	3.41e-05	0.000170881
FBgn0037707	RnpS1	2787.65	-0.400384	0.0465625	-8.59885	8.05e-18	2.05e-16
FBgn0035630	CG10576	7288.79	-0.400864	0.0605449	-6.62094	3.57e-11	4.13e-10
FBgn0000426	SmF	884.529	-0.40091	0.0824452	-4.86274	1.16e-06	7.26e-06
FBgn0000723	FER	2836.51	-0.401028	0.0714774	-5.61055	2.02e-08	1.63e-07
FBgn0250753	kra	15963.7	-0.401635	0.0775443	-5.17942	2.23e-07	1.56e-06
FBgn0030890	CG7536	690.934	-0.401684	0.0668008	-6.01316	1.82e-09	1.68e-08
FBgn0035631	Txl	2154.38	-0.402015	0.0604708	-6.64808	2.97e-11	3.49e-10
FBgn0028691	Rpn9	3787.33	-0.402487	0.0576794	-6.97799	2.99e-12	3.97e-11
FBgn0029512	Aos1	2891.85	-0.402512	0.0498616	-8.0726	6.88e-16	1.4e-14
FBgn0263852	Dad1	1186.69	-0.40281	0.0934664	-4.30968	1.63e-05	8.59e-05
FBgn0031003	CG7889	434.898	-0.402816	0.0802506	-5.01948	5.18e-07	3.42e-06
FBgn0024371	E2f2	1004.81	-0.40292	0.0548559	-7.34506	2.06e-13	3.14e-12
FBgn0027088	GlyRS	3800.34	-0.403426	0.0503051	-8.01958	1.06e-15	2.12e-14
FBgn0260386	mtg	190.461	-0.403934	0.0996248	-4.05455	5.02e-05	0.000244766
FBgn0034246	Dcr-2	3187.73	-0.403995	0.0724988	-5.57244	2.51e-08	2e-07
FBgn0004889	tws	5667.19	-0.405497	0.0435769	-9.3053	1.34e-20	4.7e-19
FBgn0036576	CG5151	1691.41	-0.405688	0.136573	-2.97048	0.00297336	0.0103705
FBgn0260722	lncRNA:CR42549	839.667	-0.406511	0.0617858	-6.57937	4.72e-11	5.36e-10
FBgn0037670	Ibf1	569.545	-0.406656	0.0822795	-4.94237	7.72e-07	4.95e-06
FBgn0028387	chm	1082.11	-0.406697	0.0980291	-4.14874	3.34e-05	0.000167805
FBgn0034029	eIF2BŒ≥	619.269	-0.406949	0.0595666	-6.83183	8.38e-12	1.05e-10
FBgn0032799	Dpm1	564.518	-0.407093	0.0813288	-5.00552	5.57e-07	3.65e-06
FBgn0260990	yata	2023.32	-0.407263	0.0655289	-6.21502	5.13e-10	5.16e-09
FBgn0032467	Ube4B	4584.58	-0.407472	0.0778519	-5.23394	1.66e-07	1.18e-06
FBgn0037848	Tsp86D	958.834	-0.407765	0.0749633	-5.43952	5.34e-08	4.06e-07
FBgn0003430	slp1	634.501	-0.408017	0.0982228	-4.15399	3.27e-05	0.000164141
FBgn0031769	CG9135	10819.9	-0.408105	0.0385964	-10.5737	3.95e-26	2.57e-24
FBgn0285937	Rab1	2759.07	-0.40856	0.0434642	-9.39992	5.46e-21	2.04e-19
FBgn0028968	Œ≥COP	3154.19	-0.408565	0.0619138	-6.59893	4.14e-11	4.75e-10
FBgn0051342	CG31342	2515.89	-0.408812	0.0667074	-6.12843	8.88e-10	8.63e-09
FBgn0261268	Cul3	4076.3	-0.409275	0.0591898	-6.91463	4.69e-12	6.06e-11
FBgn0032694	MESR3	713.685	-0.409786	0.0663499	-6.17613	6.57e-10	6.51e-09
FBgn0037718	P58IPK	1477.33	-0.409903	0.0905018	-4.52922	5.92e-06	3.33e-05
FBgn0039139	Mettl3	633.458	-0.410041	0.0866137	-4.73413	2.2e-06	1.33e-05
FBgn0032217	CG4972	2150.95	-0.410306	0.0600483	-6.83294	8.32e-12	1.05e-10
FBgn0000568	Eip75B	15295.9	-0.410452	0.138315	-2.96752	0.00300212	0.0104643
FBgn0086253	rumi	723.535	-0.410492	0.0890301	-4.61071	4.01e-06	2.32e-05
FBgn0037215	Œ≤-Man	1499.96	-0.411068	0.0648637	-6.33741	2.34e-10	2.45e-09
FBgn0014861	Mcm2	2583.23	-0.411158	0.0602311	-6.82634	8.71e-12	1.09e-10
FBgn0263600	PolD1	809.7	-0.411294	0.0713069	-5.76794	8.02e-09	6.85e-08
FBgn0038826	Syp	34543.7	-0.411743	0.0683623	-6.02296	1.71e-09	1.59e-08
FBgn0250746	ProsŒ≤7	4005.75	-0.412472	0.0732498	-5.63104	1.79e-08	1.46e-07
FBgn0286788	Orc1	707.243	-0.412643	0.100605	-4.10161	4.1e-05	0.000202619
FBgn0017550	Rga	2508.45	-0.412853	0.062618	-6.59319	4.3e-11	4.93e-10
FBgn0034795	MED23	2729.68	-0.41286	0.0664494	-6.21314	5.19e-10	5.22e-09
FBgn0283450	Glo1	565.692	-0.412869	0.0961659	-4.2933	1.76e-05	9.2e-05
FBgn0033886	Rpn13	3558.28	-0.41298	0.071344	-5.78857	7.1e-09	6.11e-08
FBgn0038390	Rbf2	442.777	-0.413031	0.114706	-3.60077	0.000317271	0.0013333
FBgn0017577	Mcm5	2063.37	-0.41318	0.0687906	-6.00635	1.9e-09	1.75e-08
FBgn0038745	ClpX	2333.39	-0.41322	0.0747912	-5.52499	3.3e-08	2.57e-07
FBgn0015790	Rab11	7793.44	-0.413529	0.0578583	-7.14727	8.85e-13	1.26e-11
FBgn0035469	Lamtor4	380.197	-0.41369	0.0930394	-4.44639	8.73e-06	4.78e-05
FBgn0260959	MCPH1	1158.37	-0.413729	0.06271	-6.59749	4.18e-11	4.79e-10
FBgn0027066	Eb1	7073.46	-0.413874	0.0471122	-8.78485	1.57e-18	4.33e-17
FBgn0030959	CG6961	955.839	-0.414221	0.0852996	-4.85608	1.2e-06	7.48e-06
FBgn0024188	san	1048.28	-0.414273	0.0830413	-4.98876	6.08e-07	3.96e-06
FBgn0030096	Zpr1	711.934	-0.414712	0.0626987	-6.61437	3.73e-11	4.31e-10
FBgn0040512	Œ∂COP	1186.59	-0.414952	0.0746601	-5.55789	2.73e-08	2.16e-07
FBgn0286027	Rnmt	467.573	-0.415031	0.073579	-5.64061	1.69e-08	1.38e-07
FBgn0037241	CG14646	632.774	-0.415087	0.0854883	-4.85548	1.2e-06	7.5e-06
FBgn0042173	CG18853	238.431	-0.415303	0.111623	-3.72057	0.00019877	0.000869104
FBgn0030731	Mfe2	1758.45	-0.415371	0.0646667	-6.42326	1.33e-10	1.44e-09
FBgn0035028	Start1	1391.1	-0.415618	0.135444	-3.06857	0.00215088	0.00774539
FBgn0033663	ERp60	18555.7	-0.41614	0.0567083	-7.33826	2.16e-13	3.28e-12
FBgn0031456	Tnpo-SR	938.11	-0.416483	0.0773414	-5.385	7.24e-08	5.42e-07
FBgn0036574	elg1	714.289	-0.416568	0.108186	-3.85049	0.000117882	0.00053774
FBgn0038810	Srp72	1576.76	-0.416911	0.0651703	-6.39725	1.58e-10	1.7e-09
FBgn0039683	dmrt99B	1579.07	-0.417042	0.0722163	-5.7749	7.7e-09	6.59e-08
FBgn0030808	RhoGAP15B	1266.98	-0.417058	0.0954704	-4.36846	1.25e-05	6.7e-05
FBgn0285955	cv-c	2296.08	-0.417165	0.0458554	-9.09739	9.25e-20	2.99e-18
FBgn0086698	frtz	350.242	-0.417284	0.0939098	-4.44345	8.85e-06	4.84e-05
FBgn0261986	RASSF8	737.144	-0.417357	0.103681	-4.02538	5.69e-05	0.000273777
FBgn0034657	LBR	3676.34	-0.417847	0.0453277	-9.21834	3.02e-20	1.02e-18
FBgn0003444	smo	844.339	-0.418026	0.0609963	-6.85331	7.22e-12	9.15e-11
FBgn0039160	CG5510	1077.53	-0.418141	0.0784385	-5.33082	9.78e-08	7.16e-07
FBgn0010342	Map60	4266.13	-0.418512	0.0531048	-7.88088	3.25e-15	6.08e-14
FBgn0002542	lds	1604.61	-0.419489	0.0600676	-6.98361	2.88e-12	3.82e-11
FBgn0023528	CG2924	3087.56	-0.419561	0.0795171	-5.27636	1.32e-07	9.49e-07
FBgn0037372	CG2091	967.585	-0.419591	0.0639556	-6.56066	5.36e-11	6.04e-10
FBgn0035542	DOR	2210.07	-0.419658	0.0577149	-7.27123	3.56e-13	5.3e-12
FBgn0265351	nac	253.432	-0.419707	0.0981257	-4.27724	1.89e-05	9.83e-05
FBgn0259984	kuz	6897.3	-0.419813	0.0950524	-4.41665	1e-05	5.43e-05
FBgn0035918	Cdc6	405.791	-0.420008	0.0889486	-4.72191	2.34e-06	1.4e-05
FBgn0037742	Rpt3R	110.753	-0.420041	0.150782	-2.78574	0.0053405	0.0176378
FBgn0037279	CG1129	935.004	-0.420156	0.0767435	-5.47481	4.38e-08	3.36e-07
FBgn0038981	CG5346	886.016	-0.420268	0.112151	-3.74733	0.000178728	0.000789044
FBgn0031070	CG12702	1144.44	-0.420287	0.073462	-5.72114	1.06e-08	8.87e-08
FBgn0004107	Cdk2	1042.33	-0.420416	0.0753593	-5.57881	2.42e-08	1.93e-07
FBgn0035983	CG4080	2704.52	-0.420588	0.123199	-3.41388	0.000640453	0.00255454
FBgn0031260	Spp	2633.7	-0.420744	0.0710249	-5.9239	3.14e-09	2.82e-08
FBgn0030894	Mvb12	1089.09	-0.420946	0.0811491	-5.18731	2.13e-07	1.5e-06
FBgn0002284	ProsŒ≤6	3614.89	-0.420983	0.070972	-5.93168	3e-09	2.7e-08
FBgn0039175	Œ≤-PheRS	1487.56	-0.421328	0.0709	-5.94256	2.81e-09	2.53e-08
FBgn0036667	kud	536.074	-0.421776	0.144074	-2.9275	0.00341704	0.0117839
FBgn0037094	CG7611	4260.03	-0.422364	0.0744939	-5.66978	1.43e-08	1.18e-07
FBgn0284442	Mcm3	2712.14	-0.422369	0.0649868	-6.49931	8.07e-11	8.93e-10
FBgn0037713	CG16790	168.781	-0.422513	0.104152	-4.05667	4.98e-05	0.000242762
FBgn0011726	tsr	15472.1	-0.422666	0.0705981	-5.98694	2.14e-09	1.96e-08
FBgn0040064	yip2	2472.29	-0.422963	0.0667958	-6.33218	2.42e-10	2.53e-09
FBgn0027835	Dp1	12959.5	-0.422968	0.0600649	-7.04186	1.9e-12	2.58e-11
FBgn0262126	Sec24CD	3840.31	-0.423192	0.0574602	-7.36496	1.77e-13	2.73e-12
FBgn0052227	gogo	4134.27	-0.42347	0.101391	-4.17661	2.96e-05	0.000149542
FBgn0040907	mRpL33	258.043	-0.423879	0.122378	-3.46368	0.000532848	0.00215336
FBgn0052579	CG32579	257.795	-0.424058	0.0968074	-4.38043	1.18e-05	6.36e-05
FBgn0026309	aft	949.303	-0.424205	0.0652712	-6.49911	8.08e-11	8.93e-10
FBgn0027617	CG5808	197.285	-0.42435	0.135206	-3.13855	0.00169784	0.0062474
FBgn0010300	brat	29717.2	-0.424428	0.114354	-3.71153	0.00020601	0.000898306
FBgn0034277	OstŒî	6217.2	-0.425035	0.0453879	-9.36449	7.64e-21	2.8e-19
FBgn0032979	Clamp	3159.41	-0.42564	0.0618357	-6.8834	5.84e-12	7.48e-11
FBgn0038771	CG4390	2028.29	-0.426131	0.0712578	-5.98013	2.23e-09	2.04e-08
FBgn0030435	CG4645	883.817	-0.426252	0.0773024	-5.51408	3.51e-08	2.73e-07
FBgn0261270	Sps1	4451.43	-0.426441	0.062365	-6.83782	8.04e-12	1.01e-10
FBgn0024285	Srp54	4713.96	-0.426932	0.0368985	-11.5704	5.82e-31	6.37e-29
FBgn0286784	TER94	20948.9	-0.427072	0.0699364	-6.10658	1.02e-09	9.8e-09
FBgn0031229	CG3436	1140.74	-0.427493	0.0672329	-6.35839	2.04e-10	2.16e-09
FBgn0032643	GCS2Œ≤	3174.15	-0.427543	0.0598047	-7.14899	8.74e-13	1.25e-11
FBgn0026084	cib	23554.7	-0.427942	0.102772	-4.16398	3.13e-05	0.000157586
FBgn0034346	PIG-O	1673.42	-0.427973	0.0570353	-7.50365	6.21e-14	1.01e-12
FBgn0032633	Lrch	4231.25	-0.428882	0.103732	-4.13452	3.56e-05	0.000177218
FBgn0039283	danr	1036.97	-0.429066	0.105827	-4.05441	5.03e-05	0.000244768
FBgn0029944	Dok	625.182	-0.429225	0.0716809	-5.988	2.12e-09	1.95e-08
FBgn0015270	Orc2	475.274	-0.429827	0.0967187	-4.4441	8.83e-06	4.83e-05
FBgn0003277	Polr2A	8970.44	-0.429862	0.0465302	-9.23836	2.5e-20	8.61e-19
FBgn0036745	CG7484	774.505	-0.429886	0.0861654	-4.98909	6.07e-07	3.96e-06
FBgn0015838	Vang	2856.13	-0.430115	0.0538984	-7.9801	1.46e-15	2.85e-14
FBgn0003345	sd	5462.24	-0.430239	0.0333104	-12.9161	3.65e-38	8.21e-36
FBgn0039680	Cap-D2	2563.05	-0.430809	0.061034	-7.0585	1.68e-12	2.3e-11
FBgn0250785	vari	1998.07	-0.431283	0.108023	-3.9925	6.54e-05	0.000312005
FBgn0032689	CG10413	3004.05	-0.431386	0.092522	-4.66252	3.12e-06	1.84e-05
FBgn0030514	Mrgn1	1780.94	-0.431415	0.0720306	-5.98932	2.11e-09	1.94e-08
FBgn0028539	Eato	4654.27	-0.432595	0.0775222	-5.58028	2.4e-08	1.92e-07
FBgn0054001	CG34001	78.6145	-0.432629	0.175516	-2.46489	0.0137054	0.040596
FBgn0036402	CG6650	1172.08	-0.433198	0.070963	-6.10456	1.03e-09	9.91e-09
FBgn0025781	Cdc16	1137.75	-0.433329	0.0550945	-7.86521	3.68e-15	6.84e-14
FBgn0085424	nub	371.65	-0.433455	0.113448	-3.82073	0.00013306	0.000601929
FBgn0025352	MtpŒ≤	3144.94	-0.433705	0.0638209	-6.79566	1.08e-11	1.33e-10
FBgn0002899	mus301	399.649	-0.43443	0.093586	-4.64204	3.45e-06	2.01e-05
FBgn0039259	EMC6	342.118	-0.434756	0.10621	-4.09335	4.25e-05	0.000209736
FBgn0028734	Fmr1	9148.61	-0.434854	0.0642756	-6.76546	1.33e-11	1.62e-10
FBgn0243513	cnir	257.746	-0.43634	0.136156	-3.2047	0.00135201	0.00507005
FBgn0028689	Rpn6	4888.91	-0.436957	0.0787991	-5.5452	2.94e-08	2.31e-07
FBgn0003002	opa	1134.43	-0.43702	0.0792803	-5.51234	3.54e-08	2.75e-07
FBgn0035703	Bulli	445.443	-0.437031	0.0811558	-5.38508	7.24e-08	5.42e-07
FBgn0011217	eff	10513.8	-0.437346	0.0500498	-8.73822	2.37e-18	6.42e-17
FBgn0031992	Acbp1	551.233	-0.437347	0.106453	-4.10837	3.98e-05	0.000197122
FBgn0051855	CG31855	758.622	-0.437431	0.0662882	-6.59893	4.14e-11	4.75e-10
FBgn0023215	Mnt	2523.91	-0.437558	0.0926794	-4.7212	2.34e-06	1.41e-05
FBgn0261862	whd	1367.58	-0.438431	0.082051	-5.3434	9.12e-08	6.72e-07
FBgn0031951	r2d2	897.181	-0.438513	0.084099	-5.21424	1.85e-07	1.31e-06
FBgn0000543	ecd	1307.97	-0.438633	0.0876377	-5.00507	5.58e-07	3.65e-06
FBgn0030038	CG1440	2693.95	-0.439401	0.0755538	-5.81573	6.04e-09	5.24e-08
FBgn0052251	Claspin	714.102	-0.44012	0.0944294	-4.66084	3.15e-06	1.85e-05
FBgn0004108	Nrt	19119.2	-0.440159	0.0641363	-6.86287	6.75e-12	8.59e-11
FBgn0085409	smal	6915.64	-0.440645	0.0864814	-5.09526	3.48e-07	2.36e-06
FBgn0037580	DppIII	4537.89	-0.441119	0.0537707	-8.20371	2.33e-16	4.97e-15
FBgn0033698	CG8858	3199.56	-0.441215	0.0746853	-5.90766	3.47e-09	3.1e-08
FBgn0266450	Kr-h1	1257.58	-0.441519	0.111787	-3.94966	7.83e-05	0.000369294
FBgn0030456	CG4332	1047.12	-0.441688	0.0763746	-5.78317	7.33e-09	6.3e-08
FBgn0261792	snRNP-U1-C	821.011	-0.441764	0.116231	-3.80074	0.000144264	0.000648263
FBgn0285879	disco-r	1593.99	-0.442	0.077756	-5.68445	1.31e-08	1.09e-07
FBgn0020392	Nmt	2249.32	-0.442568	0.0670518	-6.60039	4.1e-11	4.72e-10
FBgn0004419	me31B	5758.63	-0.442715	0.0498057	-8.88884	6.17e-19	1.79e-17
FBgn0051759	CG31759	315.625	-0.443381	0.0928467	-4.77541	1.79e-06	1.09e-05
FBgn0015797	Rab6	2309.35	-0.443549	0.0841722	-5.26954	1.37e-07	9.82e-07
FBgn0034540	Lrt	553.532	-0.443599	0.087598	-5.06403	4.1e-07	2.76e-06
FBgn0004597	CycC	651.461	-0.443656	0.0941179	-4.71383	2.43e-06	1.45e-05
FBgn0261975	CG42806	784.411	-0.445233	0.0925208	-4.81224	1.49e-06	9.21e-06
FBgn0005649	Rox8	9414.5	-0.445342	0.0540147	-8.24484	1.65e-16	3.62e-15
FBgn0003479	spn-A	287.301	-0.446066	0.104203	-4.28074	1.86e-05	9.7e-05
FBgn0025725	Œ±COP	4774.17	-0.446587	0.0564834	-7.90652	2.65e-15	5.03e-14
FBgn0024179	wit	1539.35	-0.446952	0.1041	-4.29348	1.76e-05	9.2e-05
FBgn0029508	Tsp42Ea	461.486	-0.447421	0.165557	-2.70252	0.00688161	0.0221251
FBgn0259785	pzg	11463.9	-0.447599	0.0336685	-13.2943	2.5e-40	6.91e-38
FBgn0032451	spict	584.727	-0.447632	0.0819201	-5.46425	4.65e-08	3.56e-07
FBgn0017572	Mo25	2411.86	-0.447703	0.0614005	-7.29153	3.06e-13	4.58e-12
FBgn0050147	Hil	475.712	-0.447867	0.121443	-3.68787	0.000226137	0.000977355
FBgn0050085	Rif1	1482.82	-0.448209	0.0652978	-6.86408	6.69e-12	8.52e-11
FBgn0039687	Naa40	310.458	-0.448865	0.0913694	-4.91265	8.99e-07	5.7e-06
FBgn0000117	arm	24163.9	-0.449298	0.0682669	-6.5815	4.66e-11	5.29e-10
FBgn0035593	Yod1	969.778	-0.45066	0.0652432	-6.90739	4.94e-12	6.35e-11
FBgn0035909	ergic53	3053.21	-0.451163	0.0500631	-9.01188	2.03e-19	6.24e-18
FBgn0002736	mago	1530.11	-0.451361	0.0714454	-6.31756	2.66e-10	2.76e-09
FBgn0029913	Cht11	339.018	-0.451407	0.104696	-4.3116	1.62e-05	8.52e-05
FBgn0261396	Rpn3	4396.32	-0.451858	0.0771449	-5.85727	4.71e-09	4.14e-08
FBgn0034705	CG11170	234.216	-0.452263	0.147842	-3.05909	0.0022201	0.00797589
FBgn0027496	ŒµCOP	1147.18	-0.452745	0.089109	-5.0808	3.76e-07	2.54e-06
FBgn0039562	Gp93	14970.7	-0.452992	0.0607513	-7.45651	8.88e-14	1.41e-12
FBgn0031252	CG13690	406.673	-0.453051	0.0804091	-5.63433	1.76e-08	1.43e-07
FBgn0039234	Nct	2643.57	-0.45379	0.0426065	-10.6507	1.73e-26	1.17e-24
FBgn0052100	CG32100	446.52	-0.453875	0.115871	-3.91709	8.96e-05	0.000417884
FBgn0015805	HDAC1	6803.33	-0.454946	0.0447375	-10.1692	2.72e-24	1.48e-22
FBgn0034422	CG7137	325.338	-0.455368	0.109041	-4.17613	2.97e-05	0.000149808
FBgn0013997	Nrx-IV	8972.7	-0.457055	0.0745015	-6.13485	8.52e-10	8.31e-09
FBgn0030208	PPP4R2r	8223.47	-0.457503	0.081047	-5.64491	1.65e-08	1.35e-07
FBgn0038672	CG6005	411.19	-0.457955	0.0773271	-5.9223	3.17e-09	2.85e-08
FBgn0001075	ft	2979.91	-0.458013	0.101334	-4.51982	6.19e-06	3.47e-05
FBgn0024194	rasp	350.695	-0.458367	0.0836771	-5.47781	4.31e-08	3.31e-07
FBgn0028685	Rpt4	4068.48	-0.45841	0.0724313	-6.3289	2.47e-10	2.58e-09
FBgn0032337	AstCC	232.637	-0.459159	0.16592	-2.76735	0.00565135	0.0185662
FBgn0051092	LpR2	1907.66	-0.459381	0.041986	-10.9413	7.32e-28	5.74e-26
FBgn0005585	Calr	21285.2	-0.459591	0.0730741	-6.28938	3.19e-10	3.29e-09
FBgn0004066	ProsŒ±4	4132.06	-0.45994	0.0696647	-6.6022	4.05e-11	4.67e-10
FBgn0051040	Cog7	757.696	-0.460251	0.0594868	-7.73702	1.02e-14	1.81e-13
FBgn0000404	CycA	4975.75	-0.460293	0.0570616	-8.06659	7.23e-16	1.47e-14
FBgn0061492	loj	716.377	-0.460342	0.0860373	-5.35049	8.77e-08	6.48e-07
FBgn0034500	CG11200	278.162	-0.461236	0.103457	-4.45824	8.26e-06	4.55e-05
FBgn0010488	NAT1	20695.2	-0.461363	0.0979373	-4.71081	2.47e-06	1.47e-05
FBgn0259791	bora	249.678	-0.461404	0.111018	-4.15613	3.24e-05	0.000162757
FBgn0020279	lig	27311.3	-0.461687	0.0752622	-6.13438	8.55e-10	8.33e-09
FBgn0035853	UbcE2M	1931.46	-0.461733	0.0578572	-7.98056	1.46e-15	2.85e-14
FBgn0000635	Fas2	10259.5	-0.464017	0.0761062	-6.09697	1.08e-09	1.04e-08
FBgn0031117	GstT3	286.307	-0.464379	0.132123	-3.51474	0.000440184	0.00180396
FBgn0028683	spt4	496.84	-0.464567	0.128279	-3.62154	0.000292854	0.00123809
FBgn0035159	CG13896	218.298	-0.464619	0.107297	-4.33021	1.49e-05	7.87e-05
FBgn0265102	Oseg1	435.564	-0.464645	0.075461	-6.15742	7.39e-10	7.28e-09
FBgn0026199	myo	2988.8	-0.464741	0.0810672	-5.73278	9.88e-09	8.32e-08
FBgn0001086	fzy	1640.37	-0.465007	0.0630864	-7.37095	1.69e-13	2.61e-12
FBgn0047135	CG32276	2197.68	-0.46515	0.0866073	-5.37079	7.84e-08	5.81e-07
FBgn0014189	Hel25E	11000.9	-0.465494	0.048198	-9.65795	4.55e-22	1.94e-20
FBgn0262731	CG33941	351.006	-0.466317	0.0866987	-5.37859	7.51e-08	5.6e-07
FBgn0025865	Cortactin	2623.42	-0.466726	0.0700671	-6.66112	2.72e-11	3.21e-10
FBgn0029798	Rtel1	750.816	-0.466729	0.0569318	-8.19803	2.44e-16	5.21e-15
FBgn0036373	Tgi	1363.2	-0.467541	0.0703084	-6.64985	2.93e-11	3.45e-10
FBgn0003041	pbl	2293.21	-0.467677	0.0527406	-8.86749	7.48e-19	2.15e-17
FBgn0023174	ProsŒ≤2	3770.51	-0.468277	0.0662678	-7.06644	1.59e-12	2.18e-11
FBgn0030306	Spase25	1972.63	-0.468685	0.0941849	-4.97622	6.48e-07	4.21e-06
FBgn0039172	Spase22-23	2052.37	-0.469444	0.0577145	-8.1339	4.16e-16	8.7e-15
FBgn0020389	Papss	994.899	-0.469632	0.0871519	-5.38866	7.1e-08	5.32e-07
FBgn0015282	Rpt2	4937.74	-0.469692	0.0759786	-6.18189	6.33e-10	6.29e-09
FBgn0028563	sut1	387.139	-0.469972	0.159502	-2.9465	0.0032139	0.0111357
FBgn0010222	Nmdmc	486.612	-0.470026	0.0968367	-4.8538	1.21e-06	7.56e-06
FBgn0036519	CG7650	714.44	-0.470608	0.0989705	-4.75503	1.98e-06	1.2e-05
FBgn0000578	ena	6663.7	-0.470851	0.085249	-5.52324	3.33e-08	2.6e-07
FBgn0037000	ZnT77C	428.829	-0.471024	0.0841227	-5.59925	2.15e-08	1.73e-07
FBgn0024921	Tnpo	5201.69	-0.471113	0.0794436	-5.93015	3.03e-09	2.73e-08
FBgn0029903	pod1	17272.9	-0.471115	0.0956637	-4.9247	8.45e-07	5.39e-06
FBgn0031601	Dim1	353.443	-0.471382	0.105312	-4.47604	7.6e-06	4.21e-05
FBgn0035158	CG13895	550.733	-0.471521	0.0722715	-6.52431	6.83e-11	7.63e-10
FBgn0036136	Ufd1	1298.94	-0.471939	0.0716353	-6.58808	4.46e-11	5.09e-10
FBgn0031098	CG17068	1416.45	-0.472082	0.0790787	-5.96978	2.38e-09	2.17e-08
FBgn0036291	CG10681	185.296	-0.47255	0.106183	-4.45032	8.57e-06	4.71e-05
FBgn0259113	PolA1	1121.38	-0.473708	0.0785297	-6.03221	1.62e-09	1.51e-08
FBgn0001197	His2Av	10899.8	-0.474167	0.0513525	-9.23357	2.62e-20	8.95e-19
FBgn0010504	kermit	258.299	-0.474532	0.115247	-4.11754	3.83e-05	0.000189673
FBgn0034068	casp	2746.83	-0.474537	0.0833969	-5.69011	1.27e-08	1.06e-07
FBgn0031268	cold	564.987	-0.47601	0.10795	-4.40954	1.04e-05	5.6e-05
FBgn0040308	Jafrac2	990.856	-0.476345	0.0708914	-6.71936	1.83e-11	2.2e-10
FBgn0053196	dpy	2847.62	-0.476416	0.0905147	-5.26341	1.41e-07	1.01e-06
FBgn0261385	scra	4530.85	-0.47659	0.0520925	-9.14892	5.75e-20	1.89e-18
FBgn0261437	CSN8	666.837	-0.476821	0.0759868	-6.27505	3.5e-10	3.59e-09
FBgn0024245	dnt	882.048	-0.476943	0.0670252	-7.11587	1.11e-12	1.56e-11
FBgn0037538	CG3223	1328.23	-0.477363	0.0985726	-4.84275	1.28e-06	7.98e-06
FBgn0038043	CG17202	1558.58	-0.477776	0.0599267	-7.97266	1.55e-15	3.02e-14
FBgn0286203	stw	281.129	-0.47812	0.152813	-3.12879	0.00175525	0.00643757
FBgn0036198	crim	443.898	-0.478761	0.1091	-4.38827	1.14e-05	6.15e-05
FBgn0037016	CG13252	640.035	-0.478786	0.0863663	-5.54367	2.96e-08	2.32e-07
FBgn0021795	TapŒ¥	3374.79	-0.479005	0.0749391	-6.39192	1.64e-10	1.75e-09
FBgn0284421	Psn	2287.99	-0.479052	0.0723363	-6.62257	3.53e-11	4.09e-10
FBgn0038536	CG7655	445.565	-0.479253	0.0795123	-6.02741	1.67e-09	1.55e-08
FBgn0039449	CG6425	244.515	-0.480413	0.105593	-4.54968	5.37e-06	3.05e-05
FBgn0260440	spdo	1268.77	-0.480425	0.0610154	-7.87383	3.44e-15	6.41e-14
FBgn0025830	IntS8	915.21	-0.481479	0.077513	-6.21159	5.25e-10	5.26e-09
FBgn0263831	Gen	316.238	-0.482007	0.111465	-4.32429	1.53e-05	8.08e-05
FBgn0035772	Sh3Œ≤	4726.97	-0.482138	0.0932497	-5.1704	2.34e-07	1.63e-06
FBgn0034693	flap	459.545	-0.48314	0.186163	-2.59526	0.00945202	0.0292421
FBgn0025676	CkIIŒ±-i3	522.864	-0.483189	0.0895895	-5.39337	6.91e-08	5.19e-07
FBgn0011327	Uch-L5	2003.07	-0.483313	0.0469327	-10.298	7.19e-25	4.1e-23
FBgn0011606	Klp3A	1838.23	-0.483669	0.0518166	-9.33426	1.02e-20	3.65e-19
FBgn0034921	DCP1	1212.56	-0.484265	0.055755	-8.68558	3.77e-18	9.97e-17
FBgn0039261	Ythdf	5240.85	-0.48483	0.0658329	-7.36456	1.78e-13	2.73e-12
FBgn0040334	Tsp3A	649.054	-0.485234	0.102372	-4.73992	2.14e-06	1.29e-05
FBgn0010441	pll	361.875	-0.486129	0.109438	-4.44206	8.91e-06	4.87e-05
FBgn0010501	Dcp-1	1138.16	-0.486369	0.0835554	-5.82091	5.85e-09	5.09e-08
FBgn0032429	CG5446	1174.79	-0.487167	0.0797506	-6.10863	1e-09	9.69e-09
FBgn0264075	tgo	2608.92	-0.487175	0.0656772	-7.41773	1.19e-13	1.87e-12
FBgn0015778	rin	19819.8	-0.48782	0.0562882	-8.66647	4.46e-18	1.17e-16
FBgn0000233	btd	304.016	-0.488657	0.128752	-3.79535	0.000147438	0.000661295
FBgn0003744	trc	2305.29	-0.489208	0.0498574	-9.81214	9.98e-23	4.57e-21
FBgn0031609	CG15443	453.149	-0.489608	0.078629	-6.22681	4.76e-10	4.81e-09
FBgn0030788	Sap30	987.529	-0.489916	0.0930868	-5.263	1.42e-07	1.01e-06
FBgn0054056	CG34056	139.591	-0.490124	0.158157	-3.09897	0.00194194	0.00706084
FBgn0031458	aph-1	685.036	-0.491177	0.0985347	-4.98481	6.2e-07	4.04e-06
FBgn0024234	gbb	1569.34	-0.491273	0.0605953	-8.10745	5.17e-16	1.07e-14
FBgn0033836	CG18278	608.559	-0.491387	0.0731595	-6.71665	1.86e-11	2.24e-10
FBgn0033021	CG10417	4647.55	-0.491507	0.0622348	-7.89762	2.84e-15	5.37e-14
FBgn0031488	Ccdc85	651.667	-0.492499	0.104561	-4.71017	2.48e-06	1.48e-05
FBgn0086657	IKKŒµ	900.559	-0.492715	0.0643344	-7.65865	1.88e-14	3.25e-13
FBgn0263260	sel	435.326	-0.493902	0.114694	-4.30627	1.66e-05	8.72e-05
FBgn0034265	Snx16	334.381	-0.49422	0.0828561	-5.9648	2.45e-09	2.23e-08
FBgn0052243	CG32243	968.064	-0.49525	0.080082	-6.18429	6.24e-10	6.2e-09
FBgn0039294	Cad96Cb	153.742	-0.495956	0.154488	-3.21032	0.00132587	0.00498371
FBgn0036062	CG6685	252.375	-0.49597	0.120729	-4.10812	3.99e-05	0.000197278
FBgn0037359	MED27	431.802	-0.496302	0.0824017	-6.02296	1.71e-09	1.59e-08
FBgn0029123	SoxN	6250.08	-0.497714	0.0849324	-5.86012	4.63e-09	4.07e-08
FBgn0044826	Pak3	3286.51	-0.497911	0.102911	-4.83826	1.31e-06	8.15e-06
FBgn0004378	Klp61F	1945.83	-0.498193	0.0669651	-7.43959	1.01e-13	1.59e-12
FBgn0000261	Cat	3285.9	-0.498258	0.0831153	-5.99479	2.04e-09	1.87e-08
FBgn0036141	wls	3267.98	-0.499102	0.0852887	-5.85191	4.86e-09	4.26e-08
FBgn0000119	arr	2726.51	-0.499608	0.0826478	-6.04502	1.49e-09	1.4e-08
FBgn0000330	cm	703.906	-0.500391	0.068885	-7.26414	3.75e-13	5.57e-12
FBgn0032015	OstŒ≥	1905.11	-0.500548	0.0607375	-8.24117	1.71e-16	3.73e-15
FBgn0053208	Mical	9979.79	-0.501004	0.118171	-4.23964	2.24e-05	0.000115144
FBgn0035610	Lkr	367.635	-0.50109	0.136458	-3.67212	0.000240549	0.00103382
FBgn0003141	pr	778.26	-0.501159	0.0562302	-8.91263	4.98e-19	1.46e-17
FBgn0039688	Kul	2865.52	-0.501356	0.0608556	-8.23845	1.74e-16	3.81e-15
FBgn0030178	Naxe	288.083	-0.501788	0.108677	-4.61726	3.89e-06	2.25e-05
FBgn0051363	Jupiter	16390.1	-0.502218	0.101296	-4.95792	7.13e-07	4.6e-06
FBgn0052641	CG32641	184.064	-0.502633	0.110881	-4.53307	5.81e-06	3.28e-05
FBgn0001084	fy	249.464	-0.503063	0.184522	-2.72631	0.00640467	0.0207699
FBgn0023175	ProsŒ±7	3309.31	-0.503383	0.0700785	-7.18314	6.81e-13	9.84e-12
FBgn0004057	Zw	218.547	-0.503391	0.111475	-4.51573	6.31e-06	3.53e-05
FBgn0037240	Cont	5027.75	-0.503604	0.0637568	-7.89884	2.82e-15	5.33e-14
FBgn0035464	PIG-B	2261.83	-0.504939	0.0549064	-9.19637	3.7e-20	1.24e-18
FBgn0038577	CG12321	626.08	-0.505049	0.088603	-5.70013	1.2e-08	9.97e-08
FBgn0031973	Spn28Dc	160.637	-0.506015	0.156708	-3.22904	0.00124206	0.00470123
FBgn0033032	kune	880.846	-0.506119	0.109069	-4.64036	3.48e-06	2.03e-05
FBgn0001227	Hsp67Ba	628.672	-0.507886	0.195339	-2.60003	0.00932165	0.0289275
FBgn0027521	CG3679	466.491	-0.509302	0.101483	-5.0186	5.21e-07	3.43e-06
FBgn0035829	HP4	1249.59	-0.509903	0.0648974	-7.85706	3.93e-15	7.27e-14
FBgn0016131	Cdk4	654.591	-0.51051	0.0915602	-5.57568	2.47e-08	1.96e-07
FBgn0038321	Nagk	2250.16	-0.511003	0.0889313	-5.74604	9.14e-09	7.73e-08
FBgn0034396	CG15097	988.356	-0.511265	0.128575	-3.9764	7e-05	0.000332105
FBgn0002985	odd	146.815	-0.511723	0.150707	-3.39548	0.000685074	0.00271965
FBgn0262614	pyd	12223.9	-0.512342	0.0774793	-6.61263	3.78e-11	4.36e-10
FBgn0015283	Rpn10	3364.57	-0.512471	0.0687869	-7.45013	9.33e-14	1.47e-12
FBgn0000109	Aprt	180.493	-0.512784	0.116093	-4.41703	1e-05	5.42e-05
FBgn0036641	Smn	1209.21	-0.513148	0.0832868	-6.16121	7.22e-10	7.12e-09
FBgn0033526	Caf1-105	560.548	-0.513308	0.106036	-4.84086	1.29e-06	8.05e-06
FBgn0026380	ProsŒ≤3	3355.08	-0.513493	0.0781657	-6.56928	5.06e-11	5.72e-10
FBgn0000529	bsh	278.473	-0.513508	0.144481	-3.55416	0.000379195	0.00157197
FBgn0000394	cv	223.341	-0.514781	0.118152	-4.35693	1.32e-05	7.04e-05
FBgn0261791	SNRPG	1340.43	-0.5151	0.0773006	-6.66359	2.67e-11	3.16e-10
FBgn0037569	tex	506.065	-0.515778	0.0923885	-5.58271	2.37e-08	1.89e-07
FBgn0260746	Ect3	1122.39	-0.516451	0.156769	-3.29434	0.000986533	0.00381449
FBgn0015295	Shark	621.05	-0.517061	0.0793202	-6.51865	7.09e-11	7.91e-10
FBgn0036117	CG6321	71.8578	-0.517227	0.168182	-3.0754	0.00210218	0.00759106
FBgn0037092	M6	1216.76	-0.517416	0.0679027	-7.61997	2.54e-14	4.29e-13
FBgn0051453	pch2	2359.98	-0.517598	0.0798307	-6.4837	8.95e-11	9.85e-10
FBgn0022710	Ac13E	822.787	-0.518127	0.151036	-3.43049	0.000602494	0.00241169
FBgn0023094	cyc	889.93	-0.518277	0.10311	-5.02643	5e-07	3.31e-06
FBgn0038679	CG6040	921.678	-0.518407	0.118189	-4.38625	1.15e-05	6.2e-05
FBgn0031926	CG6739	206.951	-0.519371	0.206279	-2.51781	0.0118088	0.0355848
FBgn0028688	Rpn7	3302.8	-0.519585	0.0915161	-5.67753	1.37e-08	1.13e-07
FBgn0283468	slmb	2792.62	-0.519609	0.062172	-8.35761	6.4e-17	1.47e-15
FBgn0000411	D	1525.2	-0.519995	0.110244	-4.71676	2.4e-06	1.43e-05
FBgn0085400	side-V	3101.19	-0.520256	0.0719111	-7.23471	4.67e-13	6.86e-12
FBgn0011704	RnrS	2279.06	-0.520509	0.0774434	-6.72115	1.8e-11	2.17e-10
FBgn0030912	CG6023	51.6006	-0.520699	0.202138	-2.57595	0.00999647	0.0307107
FBgn0003447	sn	9974.52	-0.52128	0.122659	-4.24984	2.14e-05	0.000110331
FBgn0037669	Ibf2	402.845	-0.521543	0.0857921	-6.07916	1.21e-09	1.15e-08
FBgn0033450	Lsm11	89.867	-0.523367	0.149156	-3.50885	0.00045005	0.00184171
FBgn0039697	Etfb	2045.55	-0.523382	0.0756354	-6.91981	4.52e-12	5.87e-11
FBgn0024734	PRL-1	1060.59	-0.523733	0.0821594	-6.37459	1.83e-10	1.95e-09
FBgn0038476	kuk	10181.7	-0.524427	0.0453073	-11.5749	5.52e-31	6.09e-29
FBgn0011592	fra	7147.82	-0.524795	0.0905213	-5.79747	6.73e-09	5.81e-08
FBgn0004237	Hrb87F	8938.66	-0.525274	0.0740186	-7.0965	1.28e-12	1.78e-11
FBgn0051075	CG31075	1957.31	-0.525921	0.0875826	-6.00485	1.92e-09	1.76e-08
FBgn0015776	nrv1	1804.58	-0.527183	0.124619	-4.23035	2.33e-05	0.000119683
FBgn0038545	pasi1	445.08	-0.528051	0.135807	-3.88823	0.000100977	0.000467198
FBgn0039136	CG5902	1635.53	-0.529399	0.0965134	-5.48523	4.13e-08	3.18e-07
FBgn0000463	Dl	2070.71	-0.530498	0.0971831	-5.45874	4.8e-08	3.67e-07
FBgn0037548	CG7900	187.663	-0.53138	0.174537	-3.04451	0.0023306	0.00832851
FBgn0014879	Set	6390.17	-0.532216	0.0568342	-9.36436	7.65e-21	2.8e-19
FBgn0023001	melt	673.101	-0.532421	0.14667	-3.63005	0.000283367	0.001201
FBgn0034786	CG13531	982.017	-0.534168	0.100095	-5.33659	9.47e-08	6.96e-07
FBgn0052179	Krn	224.921	-0.53476	0.125486	-4.26152	2.03e-05	0.000105008
FBgn0025697	santa-maria	765.705	-0.534892	0.112664	-4.74768	2.06e-06	1.25e-05
FBgn0035859	CG13678	231.949	-0.535398	0.19497	-2.74605	0.00603171	0.019674
FBgn0028692	Rpn2	8900.21	-0.535845	0.079712	-6.72226	1.79e-11	2.16e-10
FBgn0051710	CG31710	112.892	-0.535851	0.170401	-3.14464	0.00166291	0.00612289
FBgn0004567	slp2	963.516	-0.536111	0.0762682	-7.02929	2.08e-12	2.82e-11
FBgn0259993	lncRNA:CR42491	1380.79	-0.536465	0.102433	-5.23722	1.63e-07	1.16e-06
FBgn0004583	ex	3354.27	-0.536495	0.0996621	-5.38314	7.32e-08	5.47e-07
FBgn0034061	Ufc1	381.58	-0.537541	0.0860515	-6.24674	4.19e-10	4.26e-09
FBgn0014075	Uggt	4228.38	-0.538344	0.0521583	-10.3213	5.64e-25	3.27e-23
FBgn0016697	ProsŒ±5	3262.81	-0.538452	0.0768486	-7.00665	2.44e-12	3.27e-11
FBgn0036484	Pex3	1356.67	-0.538745	0.0576794	-9.34034	9.6e-21	3.46e-19
FBgn0051547	NKCC	1724.16	-0.538918	0.104376	-5.16325	2.43e-07	1.69e-06
FBgn0034797	nahoda	565.169	-0.538985	0.126065	-4.27544	1.91e-05	9.9e-05
FBgn0004839	otk	7629.67	-0.539291	0.0912913	-5.90737	3.48e-09	3.1e-08
FBgn0028990	Spn27A	1236.39	-0.539911	0.0938464	-5.75314	8.76e-09	7.44e-08
FBgn0000042	Act5C	149804	-0.540741	0.0804886	-6.71824	1.84e-11	2.21e-10
FBgn0015929	dpa	2764.01	-0.54117	0.0585737	-9.23914	2.48e-20	8.57e-19
FBgn0036959	CG6951	98.8471	-0.541461	0.157755	-3.43228	0.000598527	0.00239695
FBgn0031914	CG5973	124.758	-0.541866	0.161753	-3.34997	0.000808205	0.00317556
FBgn0262699	fzr	3102.71	-0.54252	0.098171	-5.52628	3.27e-08	2.56e-07
FBgn0267348	LanB2	3384.61	-0.542942	0.0741185	-7.32532	2.38e-13	3.6e-12
FBgn0260771	Larp7	671.397	-0.543081	0.113119	-4.80095	1.58e-06	9.71e-06
FBgn0025678	CaBP1	5648.25	-0.543224	0.0651142	-8.34263	7.27e-17	1.66e-15
FBgn0034315	CG5721	1204.47	-0.54418	0.0768732	-7.07894	1.45e-12	2.01e-11
FBgn0010452	trn	3919.27	-0.545414	0.0686543	-7.94435	1.95e-15	3.76e-14
FBgn0013717	not	1942.85	-0.545444	0.0926529	-5.88696	3.93e-09	3.49e-08
FBgn0020443	eRF3	5732.87	-0.546006	0.0649683	-8.40419	4.31e-17	1.01e-15
FBgn0051869	CG31869	906.395	-0.546487	0.122342	-4.46689	7.94e-06	4.38e-05
FBgn0028527	CG18507	364.052	-0.547729	0.215578	-2.54074	0.0110618	0.0335848
FBgn0031016	kek5	4159.49	-0.547757	0.0796307	-6.87871	6.04e-12	7.71e-11
FBgn0028693	Rpn12	2768.32	-0.547931	0.0732919	-7.476	7.66e-14	1.23e-12
FBgn0010382	CycE	2348.75	-0.548703	0.0409662	-13.394	6.55e-41	1.87e-38
FBgn0035402	Usp5	4207.78	-0.549853	0.0696238	-7.89749	2.85e-15	5.37e-14
FBgn0031049	Sec61Œ≥	1779.25	-0.550515	0.0711256	-7.74004	9.94e-15	1.78e-13
FBgn0037696	GstZ1	90.0456	-0.55084	0.188587	-2.92088	0.00349048	0.012015
FBgn0033901	O-fut1	1809.35	-0.551975	0.0831694	-6.63676	3.21e-11	3.73e-10
FBgn0038829	CG17271	1472.91	-0.554379	0.0692714	-8.003	1.21e-15	2.39e-14
FBgn0029750	CG3323	67.712	-0.555131	0.228121	-2.43349	0.0149539	0.0438855
FBgn0036848	Naxd	554.982	-0.555918	0.0715231	-7.77256	7.69e-15	1.39e-13
FBgn0035692	Sf3b6	5575.39	-0.556798	0.199068	-2.79703	0.0051575	0.0171105
FBgn0039665	CG2310	853.839	-0.558376	0.138596	-4.02881	5.61e-05	0.00027015
FBgn0010315	CycD	703.481	-0.559111	0.0833086	-6.71132	1.93e-11	2.32e-10
FBgn0011336	Stt3B	5471.91	-0.559143	0.0515391	-10.8489	2.02e-27	1.51e-25
FBgn0034606	ASPP	1071.32	-0.559211	0.0676598	-8.26504	1.4e-16	3.1e-15
FBgn0010651	MFS14	424.02	-0.560588	0.0874863	-6.40773	1.48e-10	1.59e-09
FBgn0040493	grsm	3340.9	-0.560853	0.0977722	-5.73633	9.68e-09	8.17e-08
FBgn0040323	GNBP1	364.201	-0.561262	0.102704	-5.46484	4.63e-08	3.55e-07
FBgn0013720	pck	1058.13	-0.56222	0.101824	-5.52149	3.36e-08	2.62e-07
FBgn0032685	CG10211	231.74	-0.562261	0.225393	-2.49458	0.0126105	0.0377374
FBgn0032596	ProsŒ≤4	2712.69	-0.562382	0.0811134	-6.93329	4.11e-12	5.38e-11
FBgn0038870	Oga	866.048	-0.563378	0.0645164	-8.73232	2.5e-18	6.75e-17
FBgn0010909	msn	14250.8	-0.563632	0.10796	-5.22075	1.78e-07	1.26e-06
FBgn0000405	CycB	3977.89	-0.564121	0.0568585	-9.9215	3.36e-23	1.63e-21
FBgn0004362	HmgD	28181.8	-0.564654	0.0526349	-10.7277	7.54e-27	5.3e-25
FBgn0005655	PCNA	2953.01	-0.565353	0.0794596	-7.11498	1.12e-12	1.57e-11
FBgn0033654	Sobp	169.696	-0.565989	0.162737	-3.47794	0.000505282	0.0020518
FBgn0053096	CG33096	59.1859	-0.567234	0.175151	-3.23854	0.00120142	0.00455803
FBgn0002948	nod	601.934	-0.567815	0.0906156	-6.26619	3.7e-10	3.79e-09
FBgn0015229	glec	2017.86	-0.569059	0.0503237	-11.308	1.2e-29	1.17e-27
FBgn0027342	fz4	517.632	-0.569316	0.0893685	-6.37043	1.88e-10	2e-09
FBgn0028684	Rpt5	3808.22	-0.571308	0.0883488	-6.46651	1e-10	1.1e-09
FBgn0036919	Grasp65	1601.62	-0.577106	0.0819464	-7.04249	1.89e-12	2.57e-11
FBgn0265192	Snp	1451.73	-0.577498	0.126625	-4.5607	5.1e-06	2.9e-05
FBgn0263132	Cht6	1216.05	-0.577658	0.103345	-5.58963	2.28e-08	1.82e-07
FBgn0261284	bou	508.656	-0.578552	0.126687	-4.56679	4.95e-06	2.82e-05
FBgn0037913	fabp	11182.2	-0.578574	0.0721832	-8.01536	1.1e-15	2.19e-14
FBgn0037680	pasi2	679.768	-0.581764	0.0908847	-6.40112	1.54e-10	1.65e-09
FBgn0008636	hbn	701.628	-0.582013	0.134045	-4.34193	1.41e-05	7.5e-05
FBgn0266227	lncRNA:CR44922	199.033	-0.583877	0.205988	-2.83453	0.00458934	0.0153921
FBgn0026598	Apc2	751.676	-0.585132	0.0760659	-7.69243	1.44e-14	2.54e-13
FBgn0002932	neur	1489.85	-0.585531	0.0819435	-7.14554	8.96e-13	1.28e-11
FBgn0023529	CG2918	6066.81	-0.585732	0.0780335	-7.50617	6.09e-14	9.87e-13
FBgn0010638	Sec61Œ≤	3765.75	-0.586328	0.0946228	-6.19648	5.77e-10	5.76e-09
FBgn0032514	CG9302	2103.16	-0.58766	0.0494747	-11.878	1.54e-32	2.06e-30
FBgn0032420	CG6583	459.862	-0.587963	0.0916807	-6.41316	1.43e-10	1.54e-09
FBgn0028690	Rpn5	5392.99	-0.591916	0.0695713	-8.50804	1.77e-17	4.34e-16
FBgn0028695	Rpn1	8511.37	-0.592096	0.0801428	-7.38801	1.49e-13	2.32e-12
FBgn0001269	inv	362.549	-0.592948	0.126418	-4.69036	2.73e-06	1.61e-05
FBgn0016660	H15	388.966	-0.593755	0.11672	-5.08699	3.64e-07	2.46e-06
FBgn0050467	CG30467	771.749	-0.594286	0.0836134	-7.10754	1.18e-12	1.65e-11
FBgn0027932	Akap200	36343.6	-0.595861	0.0860435	-6.92511	4.36e-12	5.68e-11
FBgn0036360	CG10713	1483.16	-0.59592	0.235403	-2.53149	0.0113579	0.0343795
FBgn0010591	Sply	969.956	-0.59604	0.0746426	-7.98525	1.4e-15	2.75e-14
FBgn0039690	Gnpnat	723.762	-0.596054	0.112919	-5.27859	1.3e-07	9.38e-07
FBgn0262733	Src64B	5432.79	-0.596204	0.110163	-5.41203	6.23e-08	4.7e-07
FBgn0020386	Pdk1	3061.53	-0.597065	0.0865401	-6.89928	5.23e-12	6.71e-11
FBgn0037440	CRAT	661.833	-0.59719	0.084283	-7.08553	1.39e-12	1.92e-11
FBgn0031540	Pif1	417.057	-0.597883	0.106887	-5.59362	2.22e-08	1.78e-07
FBgn0033740	dgt5	459.285	-0.598612	0.0887942	-6.74157	1.57e-11	1.9e-10
FBgn0010348	Arf1	11761.8	-0.598649	0.0572017	-10.4656	1.24e-25	7.65e-24
FBgn0038366	CG4576	88.5934	-0.599868	0.24336	-2.46495	0.0137034	0.040596
FBgn0027611	LManII	2478.66	-0.602399	0.222669	-2.70536	0.00682312	0.0219874
FBgn0031256	shv	1667.69	-0.603213	0.0727956	-8.28639	1.17e-16	2.61e-15
FBgn0263706	CG43658	4282.53	-0.604405	0.100649	-6.00508	1.91e-09	1.76e-08
FBgn0037739	CG12948	899.734	-0.604471	0.0724675	-8.34127	7.35e-17	1.67e-15
FBgn0030930	Pgant7	1930.07	-0.605825	0.0820511	-7.38352	1.54e-13	2.4e-12
FBgn0015926	dah	277.639	-0.607036	0.130333	-4.65758	3.2e-06	1.88e-05
FBgn0261555	CG42673	1819.53	-0.6106	0.0777065	-7.85778	3.91e-15	7.24e-14
FBgn0023526	CG2865	2681.8	-0.61096	0.127707	-4.78408	1.72e-06	1.05e-05
FBgn0032732	EMC5	285.488	-0.611776	0.126486	-4.83671	1.32e-06	8.2e-06
FBgn0053129	CG33129	7648.66	-0.612372	0.063997	-9.56877	1.08e-21	4.42e-20
FBgn0036463	Reck	828.35	-0.613913	0.102809	-5.97137	2.35e-09	2.15e-08
FBgn0019830	colt	924.336	-0.613981	0.0855052	-7.18062	6.94e-13	1e-11
FBgn0003124	polo	4396.05	-0.616606	0.0725973	-8.4935	2.01e-17	4.91e-16
FBgn0260450	CalpC	721.717	-0.616911	0.0873069	-7.066	1.59e-12	2.19e-11
FBgn0002973	numb	3115.82	-0.617102	0.0464538	-13.2842	2.86e-40	7.65e-38
FBgn0032242	CG5355	4766.28	-0.617255	0.0741111	-8.32877	8.17e-17	1.86e-15
FBgn0000043	Act42A	29654.9	-0.618749	0.0904332	-6.84206	7.81e-12	9.86e-11
FBgn0004359	T48	308.83	-0.620146	0.143347	-4.3262	1.52e-05	8.01e-05
FBgn0015239	Hr78	1165.75	-0.620298	0.0941684	-6.58711	4.48e-11	5.12e-10
FBgn0283451	br	31185.4	-0.620556	0.0978993	-6.33872	2.32e-10	2.43e-09
FBgn0031549	Spindly	981.659	-0.620873	0.0743135	-8.35479	6.55e-17	1.51e-15
FBgn0262849	CR43213	258.063	-0.623629	0.113933	-5.47365	4.41e-08	3.38e-07
FBgn0034403	CG18190	384.255	-0.624371	0.117366	-5.31988	1.04e-07	7.58e-07
FBgn0086365	Orct2	1164.43	-0.62469	0.111673	-5.59391	2.22e-08	1.78e-07
FBgn0027095	Manf	1230.85	-0.624804	0.0849681	-7.3534	1.93e-13	2.95e-12
FBgn0036752	Adgf-A	628.756	-0.624942	0.104746	-5.96627	2.43e-09	2.21e-08
FBgn0033381	GstE13	492.304	-0.625108	0.106218	-5.88515	3.98e-09	3.52e-08
FBgn0261456	hpo	1990.29	-0.627115	0.101537	-6.17625	6.56e-10	6.51e-09
FBgn0003256	rl	3468.31	-0.627337	0.0573356	-10.9415	7.3e-28	5.74e-26
FBgn0029939	CG9650	3173.62	-0.627349	0.127241	-4.93041	8.21e-07	5.25e-06
FBgn0028327	l(1)G0320	7087.15	-0.627754	0.0672541	-9.33407	1.02e-20	3.65e-19
FBgn0004456	mew	1266.02	-0.628138	0.0727877	-8.62972	6.15e-18	1.59e-16
FBgn0082598	akirin	6915	-0.628498	0.0650132	-9.66724	4.15e-22	1.78e-20
FBgn0037350	Dph4	114.485	-0.630245	0.134814	-4.67493	2.94e-06	1.74e-05
FBgn0025712	CG13920	1643.42	-0.63041	0.118872	-5.30327	1.14e-07	8.26e-07
FBgn0023214	edl	480.507	-0.630906	0.0949706	-6.64317	3.07e-11	3.59e-10
FBgn0261563	wb	2168.25	-0.632823	0.071474	-8.85389	8.45e-19	2.41e-17
FBgn0030925	Hayan	73.8653	-0.633152	0.197312	-3.20888	0.00133252	0.00500393
FBgn0051875	CG31875	54.0166	-0.633187	0.223795	-2.82932	0.00466471	0.0156139
FBgn0011016	SsRŒ≤	2724.7	-0.634187	0.0723238	-8.76872	1.81e-18	4.95e-17
FBgn0035121	Tudor-SN	9714.86	-0.634662	0.0699919	-9.06765	1.22e-19	3.82e-18
FBgn0286818	Pdi	18313.6	-0.635243	0.0739085	-8.59499	8.33e-18	2.12e-16
FBgn0032123	Oatp30B	1410.19	-0.637326	0.121238	-5.25681	1.47e-07	1.05e-06
FBgn0031645	CG3036	1757.05	-0.63835	0.152583	-4.18363	2.87e-05	0.000145471
FBgn0011837	Tis11	1232.59	-0.63929	0.0905393	-7.06091	1.65e-12	2.27e-11
FBgn0051115	CG31115	70.4908	-0.642704	0.258565	-2.48565	0.0129313	0.0385521
FBgn0020294	ko	1675.76	-0.642965	0.0946885	-6.79032	1.12e-11	1.38e-10
FBgn0032105	borr	1487.56	-0.64313	0.0854215	-7.52889	5.12e-14	8.38e-13
FBgn0015663	Ugt36A1	79.9926	-0.643175	0.197358	-3.25893	0.00111835	0.004264
FBgn0040340	TRAM	2453.36	-0.646841	0.105132	-6.15264	7.62e-10	7.49e-09
FBgn0034753	CG2852	20162.1	-0.646981	0.062923	-10.2821	8.49e-25	4.82e-23
FBgn0026417	Hus1-like	166.491	-0.648458	0.121703	-5.3282	9.92e-08	7.26e-07
FBgn0027363	Stam	4006.36	-0.649736	0.128411	-5.05981	4.2e-07	2.81e-06
FBgn0267978	ap	2401.3	-0.652206	0.145379	-4.48626	7.25e-06	4.02e-05
FBgn0038608	WRNexo	537.448	-0.652833	0.0794377	-8.21817	2.07e-16	4.46e-15
FBgn0011817	nmo	9663.47	-0.653633	0.0852646	-7.66593	1.78e-14	3.08e-13
FBgn0037623	CG9801	3613.55	-0.653754	0.154828	-4.22246	2.42e-05	0.000123651
FBgn0024314	Plap	3146.43	-0.653756	0.0598696	-10.9197	9.28e-28	7.18e-26
FBgn0043001	Chrac-16	603.146	-0.655082	0.0937857	-6.98488	2.85e-12	3.78e-11
FBgn0036816	Indy	1103.57	-0.655666	0.118037	-5.55477	2.78e-08	2.19e-07
FBgn0033993	CG8089	78.6692	-0.656534	0.202627	-3.2401	0.00119486	0.00453623
FBgn0001083	fw	455.241	-0.657295	0.102379	-6.42019	1.36e-10	1.47e-09
FBgn0038966	pinta	101.22	-0.658211	0.198271	-3.31975	0.000900966	0.00350653
FBgn0019952	Orct	860.815	-0.658653	0.104322	-6.31368	2.72e-10	2.83e-09
FBgn0041171	ago	4781.38	-0.659912	0.0812419	-8.1228	4.56e-16	9.49e-15
FBgn0039257	tnc	13051.7	-0.661042	0.204787	-3.22796	0.00124678	0.0047174
FBgn0010316	dap	2313.59	-0.662344	0.077709	-8.5234	1.55e-17	3.84e-16
FBgn0019972	Drice	1864.82	-0.663197	0.0788558	-8.41025	4.09e-17	9.59e-16
FBgn0001104	GŒ±i	3324.24	-0.6656	0.0678744	-9.80634	1.06e-22	4.82e-21
FBgn0036299	Tsf2	1766.27	-0.665928	0.087861	-7.57933	3.47e-14	5.8e-13
FBgn0035852	CG7387	42.5237	-0.66671	0.243404	-2.7391	0.0061607	0.020052
FBgn0039642	CG11882	569.225	-0.667006	0.109654	-6.08282	1.18e-09	1.13e-08
FBgn0000575	emc	9203.48	-0.667365	0.0592926	-11.2555	2.18e-29	2.04e-27
FBgn0003525	stg	3036.5	-0.668016	0.0763197	-8.75287	2.08e-18	5.67e-17
FBgn0030955	CG6891	2221.83	-0.669832	0.151526	-4.42057	9.84e-06	5.34e-05
FBgn0022702	Cht2	1743.95	-0.670542	0.100292	-6.6859	2.3e-11	2.73e-10
FBgn0040942	CG12643	2857.11	-0.671986	0.236491	-2.84149	0.0044903	0.015096
FBgn0010435	emp	813.367	-0.674363	0.106098	-6.35604	2.07e-10	2.19e-09
FBgn0032147	IP3K1	129.162	-0.674607	0.223716	-3.01547	0.00256585	0.00907494
FBgn0266549	lncRNA:CR45102	901.261	-0.675543	0.102018	-6.62182	3.55e-11	4.11e-10
FBgn0024227	aurB	1368.53	-0.675812	0.092022	-7.34404	2.07e-13	3.16e-12
FBgn0003567	su(Hw)	1524.84	-0.676521	0.061665	-10.9709	5.27e-28	4.27e-26
FBgn0037624	CG8223	496.478	-0.678129	0.0843388	-8.04053	8.94e-16	1.8e-14
FBgn0002733	E(spl)mŒ≤-HLH	761.796	-0.679437	0.102166	-6.65031	2.92e-11	3.44e-10
FBgn0033639	CG9003	2760.72	-0.679474	0.214972	-3.16076	0.00157358	0.00581937
FBgn0036194	Dph1	950.949	-0.682048	0.104654	-6.51719	7.16e-11	7.98e-10
FBgn0004569	aos	770.514	-0.682295	0.0849788	-8.02901	9.83e-16	1.97e-14
FBgn0016059	Sema1b	4384.85	-0.682736	0.0584562	-11.6794	1.62e-31	1.91e-29
FBgn0030077	CG15365	298.738	-0.684523	0.121898	-5.61556	1.96e-08	1.59e-07
FBgn0000547	ed	8694.03	-0.686417	0.0687489	-9.9844	1.78e-23	8.77e-22
FBgn0044028	Notum	123.826	-0.686472	0.158279	-4.33709	1.44e-05	7.65e-05
FBgn0004106	Cdk1	1575.21	-0.689038	0.080377	-8.57257	1.01e-17	2.55e-16
FBgn0085397	Fili	1861.43	-0.689723	0.103782	-6.64588	3.01e-11	3.53e-10
FBgn0038302	CG4210	97.7352	-0.690681	0.179002	-3.8585	0.000114084	0.000522111
FBgn0031375	erm	1567.72	-0.690774	0.119418	-5.78449	7.27e-09	6.25e-08
FBgn0031011	CG8034	740.93	-0.690901	0.10663	-6.47944	9.21e-11	1.01e-09
FBgn0036929	CG7668	791.214	-0.692322	0.0700148	-9.88822	4.68e-23	2.23e-21
FBgn0031403	CG15387	389.937	-0.695003	0.086299	-8.05343	8.05e-16	1.63e-14
FBgn0051038	CG31038	1364.82	-0.69523	0.185617	-3.7455	0.000180035	0.00079398
FBgn0051324	Cipc	789.584	-0.697436	0.201424	-3.46253	0.000535124	0.00216035
FBgn0037583	CG9684	568.603	-0.697851	0.0867306	-8.04619	8.54e-16	1.72e-14
FBgn0036433	CG9628	559.93	-0.69793	0.098738	-7.06851	1.57e-12	2.15e-11
FBgn0053169	CG33169	52.5177	-0.698785	0.218014	-3.20524	0.00134952	0.00506181
FBgn0039723	CG15522	143.255	-0.700577	0.267086	-2.62304	0.00871489	0.0272755
FBgn0030048	CG12112	199.511	-0.70085	0.165871	-4.22528	2.39e-05	0.000122257
FBgn0261953	TfAP-2	1290.6	-0.701219	0.100832	-6.9543	3.54e-12	4.67e-11
FBgn0004646	ogre	8771.49	-0.701358	0.0517214	-13.5603	6.88e-42	2.11e-39
FBgn0014163	fax	57477.1	-0.70245	0.108086	-6.499	8.09e-11	8.93e-10
FBgn0052446	Atox1	889.202	-0.702801	0.0804981	-8.73066	2.53e-18	6.81e-17
FBgn0021764	sdk	4550.74	-0.702855	0.0599926	-11.7157	1.06e-31	1.26e-29
FBgn0039732	CG15525	279.519	-0.703519	0.124633	-5.64472	1.65e-08	1.35e-07
FBgn0011758	B-H1	327.018	-0.705631	0.140977	-5.00531	5.58e-07	3.65e-06
FBgn0034142	CG8306	1050.09	-0.705805	0.0843905	-8.36355	6.09e-17	1.4e-15
FBgn0024250	brk	1078.05	-0.705957	0.116697	-6.0495	1.45e-09	1.37e-08
FBgn0030318	rho-4	1704.5	-0.706911	0.047847	-14.7744	2.14e-49	1e-46
FBgn0032213	CG5390	1564.48	-0.708126	0.097696	-7.24826	4.22e-13	6.23e-12
FBgn0004647	N	7298	-0.708181	0.072352	-9.788	1.27e-22	5.73e-21
FBgn0013469	klu	1657.28	-0.710595	0.0851207	-8.34809	6.94e-17	1.59e-15
FBgn0045761	CHKov1	749.075	-0.711474	0.104302	-6.82131	9.02e-12	1.13e-10
FBgn0030396	CG2556	357.149	-0.712613	0.253591	-2.81008	0.00495286	0.0164965
FBgn0026077	Gasp	1168.43	-0.712867	0.181125	-3.93577	8.29e-05	0.000389142
FBgn0035290	dsb	82.2096	-0.71311	0.250117	-2.85111	0.00435665	0.0146818
FBgn0262169	magu	973.41	-0.716783	0.0968303	-7.40246	1.34e-13	2.09e-12
FBgn0085369	Drgx	765.033	-0.717956	0.0991313	-7.24247	4.41e-13	6.49e-12
FBgn0262848	CR43212	183.161	-0.723163	0.143724	-5.03162	4.86e-07	3.23e-06
FBgn0267488	Mcr	3902.66	-0.728412	0.068445	-10.6423	1.89e-26	1.27e-24
FBgn0028479	MtpŒ±	4888.37	-0.730361	0.0643868	-11.3433	8e-30	7.97e-28
FBgn0034999	Fatp3	78.5146	-0.731041	0.278353	-2.62631	0.00863152	0.0270698
FBgn0003285	rst	1666.5	-0.731809	0.134962	-5.42232	5.88e-08	4.45e-07
FBgn0002306	sas	1658.7	-0.732912	0.121381	-6.03812	1.56e-09	1.46e-08
FBgn0001218	Hsc70-3	22756	-0.73316	0.0899119	-8.1542	3.51e-16	7.41e-15
FBgn0267033	mamo	6247.13	-0.73671	0.166328	-4.42926	9.46e-06	5.15e-05
FBgn0028407	Drep3	758.603	-0.738898	0.177508	-4.16262	3.15e-05	0.000158482
FBgn0051028	CG31028	211.838	-0.739734	0.144101	-5.13343	2.85e-07	1.95e-06
FBgn0037956	CG6959	1376.63	-0.741134	0.0806253	-9.19232	3.84e-20	1.28e-18
FBgn0037167	CG11425	379.034	-0.741917	0.235806	-3.14631	0.00165347	0.00608947
FBgn0003997	hid	642.602	-0.741966	0.116582	-6.36433	1.96e-10	2.08e-09
FBgn0023441	fus	1218.25	-0.74353	0.115658	-6.42869	1.29e-10	1.39e-09
FBgn0039537	Hsdl2	1546.73	-0.743671	0.0723608	-10.2773	8.92e-25	5.05e-23
FBgn0039386	CG5948	31.1603	-0.744825	0.276687	-2.69194	0.00710378	0.0227569
FBgn0002945	nkd	2671.8	-0.747878	0.0883502	-8.46493	2.56e-17	6.17e-16
FBgn0028468	rtet	473.51	-0.750437	0.108368	-6.92491	4.36e-12	5.68e-11
FBgn0031001	CG7884	60.3545	-0.751175	0.248632	-3.02123	0.00251747	0.00893006
FBgn0045852	ham	2463.75	-0.751613	0.123831	-6.06965	1.28e-09	1.22e-08
FBgn0036481	CG16959	46.0195	-0.752356	0.265537	-2.83334	0.0046064	0.0154432
FBgn0034965	ppk29	98.3378	-0.752898	0.150346	-5.00777	5.51e-07	3.61e-06
FBgn0086357	Sec61Œ±	10143.8	-0.758728	0.073296	-10.3516	4.12e-25	2.44e-23
FBgn0013272	Gp150	7506.04	-0.759268	0.0880241	-8.62568	6.37e-18	1.65e-16
FBgn0033756	CG17760	88.2679	-0.759432	0.212896	-3.56715	0.000360885	0.00150235
FBgn0033968	hui	270.375	-0.760486	0.227948	-3.33622	0.000849263	0.00332372
FBgn0262510	CR43080	213.716	-0.762125	0.125466	-6.07437	1.24e-09	1.19e-08
FBgn0051320	HEATR2	271.581	-0.763173	0.0983119	-7.76277	8.31e-15	1.49e-13
FBgn0000591	E(spl)m8-HLH	377.012	-0.763371	0.197375	-3.86762	0.000109905	0.000504216
FBgn0004581	bgcn	26.4713	-0.763584	0.289504	-2.63756	0.00835061	0.0262817
FBgn0039914	mav	999.122	-0.764106	0.12982	-5.88589	3.96e-09	3.51e-08
FBgn0028371	jbug	2153.09	-0.765877	0.106624	-7.18299	6.82e-13	9.84e-12
FBgn0032848	nesd	656.893	-0.766439	0.108703	-7.05074	1.78e-12	2.43e-11
FBgn0027108	Inx2	11272	-0.766588	0.0595378	-12.8757	6.17e-38	1.33e-35
FBgn0037235	CG1103	873.436	-0.769178	0.0861057	-8.93296	4.15e-19	1.23e-17
FBgn0038983	CG5326	107.4	-0.773886	0.250477	-3.08966	0.00200389	0.00726572
FBgn0052845	CG32845	99.673	-0.774091	0.158245	-4.89174	9.99e-07	6.32e-06
FBgn0260484	HIP	5025	-0.77518	0.0689691	-11.2395	2.61e-29	2.39e-27
FBgn0032785	CG10026	62.3115	-0.777604	0.324871	-2.39358	0.0166848	0.0483261
FBgn0030608	Lsd-2	3580.41	-0.780267	0.0659803	-11.8258	2.87e-32	3.67e-30
FBgn0266020	lncRNA:CR44785	30.1455	-0.780822	0.27714	-2.81743	0.00484101	0.0161527
FBgn0025574	Pli	4007.11	-0.781119	0.12318	-6.34129	2.28e-10	2.39e-09
FBgn0040397	CG3655	1219.64	-0.78143	0.109821	-7.11549	1.12e-12	1.57e-11
FBgn0003255	rk	326.129	-0.783195	0.201852	-3.88004	0.000104441	0.000481509
FBgn0020300	geko	73.1546	-0.787467	0.247165	-3.186	0.00144254	0.00538556
FBgn0034636	twz	1705.14	-0.788291	0.120928	-6.51866	7.09e-11	7.91e-10
FBgn0030183	Ypel	1625.91	-0.789643	0.245347	-3.21847	0.00128875	0.00485768
FBgn0004854	B-H2	317.783	-0.795446	0.156106	-5.09555	3.48e-07	2.36e-06
FBgn0035699	CG13300	1422.93	-0.79677	0.116897	-6.81598	9.36e-12	1.17e-10
FBgn0028506	CG4455	1375.73	-0.797931	0.0842098	-9.47551	2.65e-21	1.03e-19
FBgn0022981	rpk	47.7368	-0.801193	0.214535	-3.73455	0.000188052	0.000826313
FBgn0262719	CG43163	1100.75	-0.802124	0.0955339	-8.39622	4.61e-17	1.07e-15
FBgn0261446	CG13377	58.3561	-0.80538	0.217068	-3.71027	0.000207035	0.000902199
FBgn0036685	CG6664	2921	-0.805926	0.0544068	-14.813	1.21e-49	5.99e-47
FBgn0030058	CG11294	537.105	-0.806847	0.199231	-4.0498	5.13e-05	0.000248854
FBgn0036773	CG13698	458.198	-0.807202	0.080815	-9.98826	1.72e-23	8.46e-22
FBgn0263236	SP1029	1728.8	-0.809413	0.253071	-3.19837	0.00138207	0.00517586
FBgn0031434	insv	737.787	-0.810512	0.0856174	-9.46667	2.89e-21	1.12e-19
FBgn0029095	aru	726.304	-0.810721	0.101283	-8.00449	1.2e-15	2.38e-14
FBgn0025186	ari-2	2132.52	-0.810769	0.120402	-6.73385	1.65e-11	2e-10
FBgn0035103	Vdup1	906.899	-0.811146	0.113422	-7.15159	8.58e-13	1.23e-11
FBgn0261239	Hr39	2601.7	-0.812189	0.0931461	-8.71951	2.79e-18	7.49e-17
FBgn0026570	CG5704	112.31	-0.814193	0.157673	-5.16382	2.42e-07	1.68e-06
FBgn0052365	CG32365	87.215	-0.817584	0.179506	-4.55464	5.25e-06	2.98e-05
FBgn0265318	asRNA:CR44291	24.9811	-0.818398	0.316671	-2.58438	0.00975543	0.0300524
FBgn0034443	cer	373.647	-0.81945	0.15936	-5.14213	2.72e-07	1.87e-06
FBgn0051755	SoYb	80.525	-0.821436	0.230812	-3.5589	0.000372415	0.00154653
FBgn0025700	CG5885	2787.72	-0.823024	0.0793649	-10.3701	3.39e-25	2.02e-23
FBgn0058354	CR40354	114.967	-0.828601	0.134707	-6.15111	7.69e-10	7.55e-09
FBgn0039938	Sox102F	1588.09	-0.829502	0.143288	-5.78907	7.08e-09	6.1e-08
FBgn0023000	mth	1153.54	-0.831944	0.0856383	-9.71462	2.61e-22	1.14e-20
FBgn0039113	udt	1665.19	-0.832939	0.0859873	-9.68677	3.43e-22	1.48e-20
FBgn0002567	Rab32	250.836	-0.83347	0.183897	-4.53227	5.84e-06	3.29e-05
FBgn0053970	osy	98.3418	-0.833716	0.242601	-3.43657	0.000589121	0.00236546
FBgn0030114	CG17754	2764.04	-0.834106	0.155113	-5.37741	7.56e-08	5.63e-07
FBgn0039189	CG18528	641.703	-0.835809	0.136337	-6.13046	8.76e-10	8.53e-09
FBgn0262624	Tmhs	183.41	-0.836129	0.190341	-4.3928	1.12e-05	6.03e-05
FBgn0033913	CG8468	853.048	-0.836353	0.14177	-5.89937	3.65e-09	3.25e-08
FBgn0026404	Dronc	1353.23	-0.837771	0.134996	-6.20588	5.44e-10	5.44e-09
FBgn0005677	dac	5385.22	-0.842994	0.0879494	-9.58499	9.25e-22	3.81e-20
FBgn0040602	CG14545	24.312	-0.843849	0.332319	-2.53927	0.0111084	0.033697
FBgn0058191	CG40191	2186.22	-0.846664	0.0516429	-16.3946	2.09e-60	1.76e-57
FBgn0010894	sinu	1137.4	-0.847679	0.112413	-7.54074	4.67e-14	7.68e-13
FBgn0030805	wus	472.744	-0.84839	0.112951	-7.51111	5.86e-14	9.53e-13
FBgn0031571	bark	1727.4	-0.849884	0.0982457	-8.6506	5.12e-18	1.34e-16
FBgn0050115	GEFmeso	1642.94	-0.850175	0.140965	-6.0311	1.63e-09	1.52e-08
FBgn0085408	Shrm	1369.95	-0.850913	0.118759	-7.16506	7.78e-13	1.12e-11
FBgn0040388	boi	1336.07	-0.851658	0.079395	-10.7268	7.62e-27	5.33e-25
FBgn0284221	Sema5c	1388.4	-0.852453	0.0878356	-9.7051	2.87e-22	1.24e-20
FBgn0052512	CG32512	502.542	-0.853064	0.155993	-5.46861	4.54e-08	3.48e-07
FBgn0031092	Ech1	1643.38	-0.854881	0.113762	-7.51464	5.71e-14	9.31e-13
FBgn0286198	LKRSDH	1095.03	-0.855069	0.175906	-4.86095	1.17e-06	7.31e-06
FBgn0022800	Cad96Ca	392.783	-0.857294	0.120017	-7.14308	9.13e-13	1.3e-11
FBgn0010238	Lac	7512.11	-0.862249	0.0771356	-11.1783	5.2e-29	4.69e-27
FBgn0037960	mthl5	582.272	-0.862623	0.114381	-7.54166	4.64e-14	7.64e-13
FBgn0026374	Rhp	482.985	-0.862948	0.123271	-7.00042	2.55e-12	3.41e-11
FBgn0283741	prage	742.106	-0.863094	0.178883	-4.8249	1.4e-06	8.66e-06
FBgn0036206	twy	23.516	-0.863457	0.338347	-2.55198	0.0107112	0.0326269
FBgn0000449	dib	219.358	-0.863896	0.237033	-3.64463	0.000267776	0.00114008
FBgn0020378	Sp1	1387.39	-0.864975	0.112602	-7.68174	1.57e-14	2.74e-13
FBgn0040373	CG3038	571.833	-0.865718	0.109299	-7.92067	2.36e-15	4.51e-14
FBgn0037537	CG2767	1237.45	-0.870584	0.076276	-11.4136	3.58e-30	3.68e-28
FBgn0032446	IFT43	60.6837	-0.873683	0.200881	-4.34926	1.37e-05	7.27e-05
FBgn0264746	CG44004	130.282	-0.876288	0.289095	-3.03114	0.00243632	0.00866772
FBgn0029940	CG1958	22.0064	-0.877244	0.333275	-2.63219	0.00848358	0.0266505
FBgn0030029	CG15343	49.203	-0.877993	0.327755	-2.67881	0.00738841	0.0235791
FBgn0003391	shg	6220.09	-0.878895	0.0561617	-15.6494	3.36e-55	2.36e-52
FBgn0008646	E5	251.794	-0.881758	0.182669	-4.82707	1.39e-06	8.57e-06
FBgn0259211	grh	2274.81	-0.883138	0.0837322	-10.5472	5.23e-26	3.34e-24
FBgn0031126	Cyp6v1	493.265	-0.883591	0.127901	-6.90843	4.9e-12	6.32e-11
FBgn0002609	E(spl)m3-HLH	440.301	-0.884009	0.12524	-7.05851	1.68e-12	2.3e-11
FBgn0004795	retn	388.618	-0.886394	0.190896	-4.64334	3.43e-06	2e-05
FBgn0039073	CG4408	1048.91	-0.886465	0.179977	-4.92544	8.42e-07	5.37e-06
FBgn0034408	sano	1660.1	-0.888549	0.106752	-8.32352	8.54e-17	1.93e-15
FBgn0039415	CG6142	181.392	-0.892289	0.17993	-4.95909	7.08e-07	4.57e-06
FBgn0264490	Eip93F	2411.54	-0.893588	0.289721	-3.0843	0.00204029	0.00738977
FBgn0030653	CG7860	665.67	-0.895655	0.277578	-3.22668	0.00125238	0.00473644
FBgn0030816	CG16700	503.967	-0.900339	0.300152	-2.99961	0.00270328	0.00950119
FBgn0050009	lncRNA:CR30009	949.327	-0.903721	0.152498	-5.92612	3.1e-09	2.79e-08
FBgn0000658	fj	1045.24	-0.905085	0.129003	-7.01601	2.28e-12	3.07e-11
FBgn0000576	ems	410.564	-0.906143	0.147615	-6.13854	8.33e-10	8.14e-09
FBgn0030027	CG1632	161.256	-0.909524	0.206786	-4.39838	1.09e-05	5.88e-05
FBgn0284247	ds	2877.3	-0.910445	0.0946141	-9.62272	6.41e-22	2.68e-20
FBgn0011653	mas	833.167	-0.912405	0.18927	-4.82065	1.43e-06	8.84e-06
FBgn0004797	mdy	405.928	-0.915155	0.149841	-6.10752	1.01e-09	9.75e-09
FBgn0052407	CG32407	127.427	-0.915301	0.24678	-3.70897	0.000208104	0.000906625
FBgn0004859	ci	3643.3	-0.916272	0.0946864	-9.67691	3.78e-22	1.63e-20
FBgn0011591	fng	1117.59	-0.917094	0.0941933	-9.7363	2.11e-22	9.29e-21
FBgn0031516	CG9663	484.602	-0.917522	0.163894	-5.59826	2.17e-08	1.74e-07
FBgn0267398	Yeti	3282.34	-0.920556	0.0857197	-10.7391	6.67e-27	4.72e-25
FBgn0038535	alt	9362.53	-0.922471	0.11228	-8.21584	2.11e-16	4.54e-15
FBgn0051044	lncRNA:CR31044	89.6263	-0.92328	0.211638	-4.36254	1.29e-05	6.87e-05
FBgn0032399	CG6785	53.3411	-0.924201	0.257127	-3.59434	0.000325215	0.00136396
FBgn0035696	Best2	212.82	-0.924305	0.145778	-6.34052	2.29e-10	2.4e-09
FBgn0004512	Mdr49	426.869	-0.926214	0.112103	-8.26218	1.43e-16	3.16e-15
FBgn0034903	sona	195.861	-0.927964	0.258474	-3.59016	0.000330476	0.00138465
FBgn0026144	CBP	2283.87	-0.930687	0.0890954	-10.446	1.53e-25	9.37e-24
FBgn0041160	comm2	178.094	-0.93746	0.198538	-4.72181	2.34e-06	1.4e-05
FBgn0000524	dx	1329.55	-0.940204	0.0791497	-11.8788	1.53e-32	2.06e-30
FBgn0003174	pwn	626.207	-0.940252	0.158751	-5.9228	3.17e-09	2.84e-08
FBgn0051195	CG31195	2421.81	-0.940525	0.0859324	-10.9449	7.03e-28	5.56e-26
FBgn0036155	CG6163	426.061	-0.941689	0.124004	-7.59401	3.1e-14	5.19e-13
FBgn0032721	CG10602	3444.8	-0.948886	0.0666352	-14.24	5.17e-46	2.13e-43
FBgn0003731	Egfr	2229.87	-0.949708	0.0784048	-12.1129	9.03e-34	1.35e-31
FBgn0051997	CG31997	416.794	-0.950437	0.236656	-4.01611	5.92e-05	0.000284208
FBgn0027343	fz3	392.475	-0.951551	0.139032	-6.84411	7.7e-12	9.73e-11
FBgn0031961	CG7102	243.8	-0.953681	0.168698	-5.65319	1.57e-08	1.29e-07
FBgn0014469	Cyp4e2	170.654	-0.954162	0.236719	-4.03079	5.56e-05	0.000268171
FBgn0003292	rt	313.901	-0.956504	0.201631	-4.74384	2.1e-06	1.27e-05
FBgn0044047	Ilp6	460.729	-0.956553	0.111176	-8.60392	7.7e-18	1.97e-16
FBgn0050382	ProsŒ±1R	3072.79	-0.956966	0.0862508	-11.0952	1.32e-28	1.11e-26
FBgn0035206	sturkopf	705.765	-0.960099	0.0814848	-11.7826	4.8e-32	5.87e-30
FBgn0085732	CR40190	157.059	-0.960981	0.168213	-5.71286	1.11e-08	9.3e-08
FBgn0243486	rdo	1159.77	-0.961675	0.12576	-7.64692	2.06e-14	3.53e-13
FBgn0262890	CG43245	15.8636	-0.963412	0.377963	-2.54896	0.0108046	0.0328759
FBgn0000577	en	334.888	-0.966789	0.113029	-8.55346	1.19e-17	2.98e-16
FBgn0032421	crok	481.504	-0.967522	0.106416	-9.0919	9.73e-20	3.11e-18
FBgn0001225	Hsp26	2510.76	-0.969668	0.240704	-4.02847	5.61e-05	0.000270361
FBgn0039641	CG14511	44.1041	-0.969681	0.246138	-3.93958	8.16e-05	0.000383766
FBgn0033638	CG9005	2890.38	-0.972206	0.157733	-6.1636	7.11e-10	7.02e-09
FBgn0032022	CG14275	234.673	-0.972269	0.201605	-4.82264	1.42e-06	8.76e-06
FBgn0250869	CG42240	602.741	-0.972551	0.202966	-4.7917	1.65e-06	1.01e-05
FBgn0051860	ZnT33D	35.3673	-0.973361	0.311563	-3.12412	0.00178338	0.0065308
FBgn0053126	NLaz	572.687	-0.981065	0.41216	-2.3803	0.0172984	0.0499145
FBgn0066365	dyl	31.163	-0.981959	0.308407	-3.18397	0.00145268	0.00541623
FBgn0026602	Adk3	1316.49	-0.984428	0.0652151	-15.0951	1.74e-51	1.05e-48
FBgn0284435	tyn	1707.82	-0.986563	0.119289	-8.27035	1.34e-16	2.97e-15
FBgn0026263	bip1	1017.77	-0.990068	0.110673	-8.94584	3.69e-19	1.1e-17
FBgn0086673	CG13272	58.5792	-0.994562	0.298322	-3.33386	0.000856502	0.00334972
FBgn0267108	CR45548	27.0415	-0.996219	0.250918	-3.9703	7.18e-05	0.00034043
FBgn0000097	aop	3137.62	-0.998245	0.110804	-9.00913	2.08e-19	6.38e-18
FBgn0286071	AdamTS-A	2040.89	-1.0016	0.159627	-6.27464	3.5e-10	3.6e-09
FBgn0263121	ProsŒ±1	1264.88	-1.00421	0.10226	-9.82018	9.22e-23	4.23e-21
FBgn0041096	rols	976.283	-1.00565	0.0913589	-11.0077	3.51e-28	2.87e-26
FBgn0267054	CR45498	31.6921	-1.00752	0.386835	-2.60453	0.00920008	0.0285976
FBgn0039272	CG11836	39.6218	-1.008	0.260291	-3.87257	0.000107692	0.000495008
FBgn0038273	CG14860	34.7792	-1.01078	0.307117	-3.2912	0.000997627	0.00385338
FBgn0003716	tkv	3152.05	-1.01171	0.0672162	-15.0515	3.37e-51	1.95e-48
FBgn0030895	CG7135	145.582	-1.0124	0.233073	-4.3437	1.4e-05	7.45e-05
FBgn0030542	CG12481	20.6729	-1.01447	0.386242	-2.62652	0.00862635	0.0270587
FBgn0035612	frm	825.716	-1.0145	0.175576	-5.77812	7.55e-09	6.47e-08
FBgn0259878	Fs	162.786	-1.0194	0.175781	-5.79927	6.66e-09	5.75e-08
FBgn0039678	Obp99a	6685.08	-1.02119	0.0964933	-10.583	3.57e-26	2.34e-24
FBgn0038110	CG8031	1063.18	-1.02176	0.138756	-7.36374	1.79e-13	2.74e-12
FBgn0003513	ss	123.617	-1.02274	0.328256	-3.11568	0.00183524	0.00670035
FBgn0002937	ninaB	27.0357	-1.02386	0.345826	-2.96061	0.00307032	0.0106843
FBgn0035767	Cln7	393.113	-1.02436	0.144748	-7.07688	1.47e-12	2.04e-11
FBgn0085427	CG34398	924.989	-1.02472	0.132591	-7.72838	1.09e-14	1.94e-13
FBgn0003870	ttk	1857.57	-1.02531	0.0868632	-11.8037	3.74e-32	4.6e-30
FBgn0051053	nenya	23.0066	-1.0257	0.333034	-3.07987	0.00207094	0.00748788
FBgn0031959	spz3	66.5424	-1.02793	0.206841	-4.96965	6.71e-07	4.34e-06
FBgn0000636	Fas3	5013.3	-1.0301	0.086305	-11.9355	7.73e-33	1.09e-30
FBgn0029838	CG4666	120.713	-1.03054	0.286232	-3.60039	0.000317743	0.00133495
FBgn0032167	CG5853	35.7594	-1.03188	0.327362	-3.15211	0.00162093	0.00597874
FBgn0087007	bbg	2385.37	-1.03235	0.145412	-7.09951	1.25e-12	1.75e-11
FBgn0261053	Cad86C	788.554	-1.03978	0.110128	-9.44156	3.67e-21	1.39e-19
FBgn0031717	Oscillin	724.226	-1.04209	0.137098	-7.60106	2.94e-14	4.94e-13
FBgn0015372	RabX1	1592.04	-1.04444	0.149899	-6.96758	3.22e-12	4.26e-11
FBgn0260653	serp	1265.92	-1.0473	0.135682	-7.71877	1.17e-14	2.08e-13
FBgn0030360	CG1806	304.491	-1.04775	0.104529	-10.0235	1.2e-23	6.03e-22
FBgn0004666	sim	574.646	-1.05066	0.152794	-6.87628	6.14e-12	7.84e-11
FBgn0029662	CG12206	208.743	-1.05102	0.139955	-7.50973	5.92e-14	9.62e-13
FBgn0263494	CR43483	27.5344	-1.05181	0.268035	-3.92415	8.7e-05	0.000407052
FBgn0037835	CG14687	603.813	-1.05401	0.214828	-4.90627	9.28e-07	5.88e-06
FBgn0026319	Traf4	1569.24	-1.05511	0.109394	-9.64505	5.16e-22	2.19e-20
FBgn0032449	CG17036	229.509	-1.05574	0.145951	-7.23352	4.71e-13	6.92e-12
FBti0061958	1360{}3897	71.3105	-1.05797	0.221306	-4.78056	1.75e-06	1.07e-05
FBgn0039131	CG12268	113.231	-1.06033	0.340997	-3.10951	0.00187396	0.00682988
FBgn0267181	asRNA:CR45621	126.115	-1.06274	0.319548	-3.32577	0.00088174	0.00343805
FBgn0027528	goe	1706.05	-1.06368	0.0862687	-12.3299	6.25e-35	1.03e-32
FBgn0001224	Hsp23	26972.5	-1.06381	0.214693	-4.95502	7.23e-07	4.66e-06
FBgn0031791	AANATL2	185.517	-1.07003	0.150182	-7.1249	1.04e-12	1.47e-11
FBgn0003460	so	580.74	-1.07031	0.186016	-5.75387	8.72e-09	7.41e-08
FBgn0032419	CG17217	41.2574	-1.07146	0.238575	-4.49109	7.09e-06	3.93e-05
FBgn0003720	tll	617.14	-1.07289	0.0900918	-11.9089	1.06e-32	1.46e-30
FBgn0029002	miple2	1376.22	-1.07327	0.135849	-7.90045	2.78e-15	5.27e-14
FBgn0028622	qsm	481.183	-1.07518	0.137123	-7.84099	4.47e-15	8.22e-14
FBgn0036715	Cad74A	1227.4	-1.08316	0.118632	-9.13038	6.83e-20	2.23e-18
FBgn0287186	scro	2342.05	-1.08353	0.175002	-6.19153	5.96e-10	5.94e-09
FBgn0039130	CG5854	914.212	-1.08437	0.117168	-9.25488	2.14e-20	7.44e-19
FBgn0003028	ovo	876.143	-1.08511	0.134451	-8.07068	6.99e-16	1.42e-14
FBgn0035131	mthl9	176.221	-1.08582	0.154548	-7.02578	2.13e-12	2.88e-11
FBgn0039827	CG1544	241.508	-1.08649	0.210281	-5.16684	2.38e-07	1.66e-06
FBgn0002633	E(spl)m7-HLH	513.025	-1.08889	0.101961	-10.6795	1.27e-26	8.63e-25
FBgn0037213	CG12581	1797.38	-1.08987	0.114813	-9.49256	2.25e-21	8.84e-20
FBgn0035755	CG14830	35.991	-1.09152	0.285723	-3.82019	0.000133349	0.000602915
FBgn0033438	Mmp2	4600.69	-1.09184	0.142671	-7.65287	1.97e-14	3.38e-13
FBgn0038638	CG7702	928.042	-1.09271	0.126744	-8.62145	6.61e-18	1.7e-16
FBgn0032350	CG6287	1794.81	-1.0934	0.104986	-10.4147	2.12e-25	1.29e-23
FBgn0032856	CG16798	75.3203	-1.09489	0.364941	-3.00019	0.00269808	0.00948888
FBgn0032593	TrpŒ≥	31.3852	-1.09578	0.336131	-3.25998	0.0011142	0.00425141
FBgn0040367	CG11382	105.915	-1.09744	0.237242	-4.62583	3.73e-06	2.17e-05
FBgn0032330	Samuel	583.03	-1.09795	0.140677	-7.8047	5.96e-15	1.09e-13
FBgn0038385	Fbxl7	291.387	-1.10136	0.137927	-7.98508	1.4e-15	2.75e-14
FBgn0035308	CG15822	354.256	-1.10387	0.146104	-7.55532	4.18e-14	6.92e-13
FBgn0004396	CrebA	1060.45	-1.10957	0.164031	-6.76439	1.34e-11	1.63e-10
FBgn0013755	Bro	17.2219	-1.10971	0.397554	-2.79133	0.00524921	0.0173771
FBgn0283442	vas	49.9874	-1.11165	0.242281	-4.58826	4.47e-06	2.56e-05
FBgn0034966	CG13563	50.3335	-1.11294	0.233545	-4.76543	1.88e-06	1.15e-05
FBgn0000157	Dll	1146.47	-1.11374	0.146081	-7.62411	2.46e-14	4.16e-13
FBgn0008651	lbl	162.363	-1.11805	0.154881	-7.21877	5.25e-13	7.64e-12
FBgn0033153	Gadd45	397.981	-1.11959	0.17478	-6.4057	1.5e-10	1.61e-09
FBgn0031894	CG4496	154.567	-1.12094	0.169863	-6.59907	4.14e-11	4.75e-10
FBgn0033866	CG6280	32.2761	-1.12163	0.41492	-2.70325	0.00686656	0.0220851
FBgn0029114	Tollo	1373.55	-1.12656	0.0952013	-11.8334	2.62e-32	3.37e-30
FBgn0041710	yellow-f	115.041	-1.1298	0.355653	-3.17669	0.00148968	0.00553826
FBgn0261269	conv	489.783	-1.13022	0.096111	-11.7596	6.3e-32	7.65e-30
FBgn0034264	Dlish	249.188	-1.13027	0.142621	-7.92498	2.28e-15	4.37e-14
FBgn0038720	CG6231	653.679	-1.13039	0.219452	-5.15096	2.59e-07	1.79e-06
FBgn0040817	CG14132	115.938	-1.13146	0.181463	-6.2352	4.51e-10	4.57e-09
FBgn0035770	pst	727.345	-1.13338	0.104082	-10.8893	1.3e-27	9.76e-26
FBgn0267495	asRNA:CR45185	53.452	-1.13356	0.303281	-3.73766	0.00018574	0.000817431
FBgn0051865	Ada1-1	100.887	-1.13564	0.147922	-7.6773	1.62e-14	2.83e-13
FBgn0000320	eya	1835.94	-1.13584	0.178517	-6.36264	1.98e-10	2.1e-09
FBgn0036606	CG13060	17.3284	-1.13904	0.431447	-2.64005	0.00828935	0.0260987
FBgn0030408	CG11085	117.193	-1.13941	0.326848	-3.48605	0.000490203	0.00199489
FBgn0265274	Inx3	4187.11	-1.14131	0.101463	-11.2485	2.36e-29	2.19e-27
FBgn0027790	GV1	168.405	-1.14636	0.339419	-3.37742	0.000731693	0.00288907
FBgn0263240	Coop	607.45	-1.14704	0.121487	-9.44165	3.67e-21	1.39e-19
FBgn0051176	CG31176	120.022	-1.15141	0.237018	-4.85793	1.19e-06	7.42e-06
FBgn0016036	mei-P22	9.87521	-1.15211	0.420695	-2.73859	0.00617032	0.0200718
FBgn0038462	EMC2A	266.196	-1.15287	0.132901	-8.67471	4.15e-18	1.09e-16
FBgn0034438	CG9416	1968.09	-1.15919	0.367964	-3.15029	0.00163111	0.00601324
FBgn0262737	mub	13284.9	-1.16126	0.0782531	-14.8399	8.09e-50	4.21e-47
FBgn0039686	CG15506	21.2844	-1.16187	0.361423	-3.21472	0.00130572	0.00491611
FBgn0003117	pnr	147.6	-1.16303	0.285318	-4.07627	4.58e-05	0.000224226
FBgn0003515	st	18.6744	-1.16518	0.370848	-3.14193	0.00167841	0.00617724
FBgn0035969	CG4476	807.855	-1.16678	0.0979764	-11.9088	1.07e-32	1.46e-30
FBti0063938	G4{}5877	9.31932	-1.16783	0.460199	-2.53766	0.0111597	0.0338405
FBgn0028394	CG17834	176.358	-1.16979	0.168852	-6.92787	4.27e-12	5.58e-11
FBti0019077	flea{}152	60.441	-1.17015	0.245978	-4.75714	1.96e-06	1.19e-05
FBgn0000317	ck	1106.23	-1.1708	0.130986	-8.93838	3.95e-19	1.17e-17
FBgn0263258	chas	829.419	-1.17243	0.129264	-9.07003	1.19e-19	3.74e-18
FBgn0033942	Cpr51A	119.137	-1.17341	0.232034	-5.05706	4.26e-07	2.85e-06
FBgn0032820	fbp	323.704	-1.17375	0.167138	-7.02263	2.18e-12	2.94e-11
FBgn0014380	RhoL	450.321	-1.1804	0.122483	-9.63725	5.57e-22	2.35e-20
FBgn0035904	GstO3	835.048	-1.18148	0.16377	-7.21426	5.42e-13	7.88e-12
FBgn0261277	rtv	171.316	-1.18226	0.15816	-7.47507	7.72e-14	1.24e-12
FBgn0000542	ec	2061.25	-1.18377	0.126132	-9.38516	6.28e-21	2.32e-19
FBgn0014179	gcm	459.34	-1.1865	0.127268	-9.32285	1.13e-20	4.05e-19
FBgn0039916	Ekar	178.421	-1.18759	0.28208	-4.21011	2.55e-05	0.000130326
FBgn0034706	CG11275	645.737	-1.18944	0.225803	-5.26757	1.38e-07	9.91e-07
FBgn0052091	CG32091	88.1025	-1.18965	0.21246	-5.59941	2.15e-08	1.73e-07
FBgn0024989	CG3777	1129.81	-1.19136	0.182949	-6.51197	7.42e-11	8.25e-10
FBgn0261801	CG42747	732.506	-1.19459	0.158351	-7.5439	4.56e-14	7.53e-13
FBgn0083940	RhoU	276.008	-1.19822	0.104508	-11.4654	1.97e-30	2.1e-28
FBgn0036849	CG14079	39.1439	-1.19978	0.275988	-4.34721	1.38e-05	7.33e-05
FBgn0000180	bib	1538.37	-1.1998	0.121938	-9.83938	7.62e-23	3.52e-21
FBgn0032879	CarT	51.569	-1.20163	0.31804	-3.77823	0.000157949	0.000704128
FBgn0051676	CG31676	829.726	-1.20169	0.263394	-4.56234	5.06e-06	2.88e-05
FBgn0039640	superdeath	981.328	-1.20236	0.142932	-8.41212	4.03e-17	9.46e-16
FBgn0031879	uif	5681.96	-1.20926	0.107586	-11.2399	2.6e-29	2.39e-27
FBgn0025693	ZnT41F	370.292	-1.20981	0.143558	-8.42729	3.54e-17	8.37e-16
FBgn0032297	CG17124	7774.12	-1.21003	0.2652	-4.56272	5.05e-06	2.87e-05
FBgn0033936	Achl	36.0331	-1.21173	0.272886	-4.44044	8.98e-06	4.9e-05
FBgn0034354	GstE11	589.696	-1.21251	0.128197	-9.45819	3.13e-21	1.21e-19
FBgn0037661	Ada	67.5273	-1.2134	0.23439	-5.17684	2.26e-07	1.58e-06
FBgn0283531	Duox	888.142	-1.21362	0.123093	-9.85935	6.25e-23	2.92e-21
FBgn0034356	Pepck2	244.539	-1.21607	0.428235	-2.83972	0.00451533	0.0151711
FBgn0040670	e(y)2b	17.2454	-1.21658	0.475964	-2.55603	0.0105874	0.0322792
FBgn0003390	shf	572.721	-1.21916	0.166346	-7.32903	2.32e-13	3.51e-12
FBgn0262851	CR43215	80.5609	-1.22366	0.218512	-5.59997	2.14e-08	1.73e-07
FBgn0001226	Hsp27	21749.2	-1.22774	0.201048	-6.10672	1.02e-09	9.8e-09
FBgn0037796	CG12814	582.622	-1.23126	0.150007	-8.20803	2.25e-16	4.81e-15
FBgn0016076	vri	3503.82	-1.23141	0.321867	-3.82582	0.000130337	0.000590561
FBgn0001987	Gli	1882.96	-1.23989	0.131626	-9.41981	4.52e-21	1.71e-19
FBgn0036846	MESR6	1308.4	-1.24056	0.270859	-4.58008	4.65e-06	2.66e-05
FBgn0030065	CG12075	410.959	-1.24104	0.173272	-7.1624	7.93e-13	1.14e-11
FBgn0259685	crb	1938.75	-1.24356	0.114865	-10.8263	2.58e-27	1.91e-25
FBgn0030051	spirit	156.271	-1.24613	0.216747	-5.74926	8.96e-09	7.6e-08
FBgn0263746	CR43671	11.4179	-1.25303	0.415377	-3.01661	0.00255614	0.0090501
FBgn0259712	CG42366	10.6734	-1.25322	0.482313	-2.59835	0.00936734	0.0290404
FBgn0001311	kkv	1473.87	-1.25402	0.173547	-7.22578	4.98e-13	7.3e-12
FBgn0027259	Kmn1	645.926	-1.2562	0.0689397	-18.2217	3.47e-74	4.5e-71
FBgn0038071	Dtg	3410.46	-1.25818	0.124095	-10.1389	3.71e-24	1.98e-22
FBgn0003339	Scr	676.479	-1.26135	0.223271	-5.64943	1.61e-08	1.32e-07
FBgn0033374	Boot	23.6215	-1.26199	0.34044	-3.70694	0.00020978	0.000913218
FBgn0051076	CG31076	69.8067	-1.26515	0.27458	-4.6076	4.07e-06	2.35e-05
FBgn0012037	Ance	6025.98	-1.26584	0.203694	-6.21442	5.15e-10	5.18e-09
FBgn0031053	CG14223	447.587	-1.26607	0.134639	-9.40338	5.28e-21	1.98e-19
FBgn0035737	Cpr65Ec	18.8965	-1.26756	0.363939	-3.48288	0.000496045	0.0020172
FBgn0283508	nw	7810.33	-1.2743	0.201393	-6.3274	2.49e-10	2.6e-09
FBgn0034022	CG12964	92.0314	-1.27958	0.261443	-4.89429	9.87e-07	6.24e-06
FBgn0264834	lncRNA:CR44042	51.034	-1.28052	0.253648	-5.04843	4.45e-07	2.97e-06
FBgn0000504	dsx	401.803	-1.28213	0.174054	-7.36629	1.75e-13	2.7e-12
FBgn0037972	CG10005	192.656	-1.28446	0.165804	-7.74684	9.42e-15	1.69e-13
FBgn0001323	knrl	67.8843	-1.28589	0.199099	-6.45854	1.06e-10	1.15e-09
FBgn0038897	CG5849	14.4972	-1.28644	0.423728	-3.03602	0.00239727	0.00853781
FBgn0030311	CG11699	39.1282	-1.29467	0.298999	-4.33002	1.49e-05	7.88e-05
FBgn0027600	obst-B	359.902	-1.29522	0.258355	-5.01335	5.35e-07	3.52e-06
FBgn0000615	exu	67.2078	-1.2964	0.411523	-3.15024	0.00163135	0.00601324
FBgn0265575	yin	207.432	-1.29882	0.257575	-5.04248	4.6e-07	3.06e-06
FBgn0030799	CG4872	134.994	-1.30101	0.15156	-8.58412	9.15e-18	2.32e-16
FBgn0030763	CG9782	638.018	-1.30424	0.189499	-6.88258	5.88e-12	7.52e-11
FBgn0029970	Nek2	230.585	-1.30489	0.202786	-6.43479	1.24e-10	1.34e-09
FBgn0260874	Ir76a	109.037	-1.30665	0.20774	-6.28984	3.18e-10	3.28e-09
FBgn0026320	Tom	796.06	-1.3125	0.167409	-7.8401	4.5e-15	8.27e-14
FBgn0033631	Sod3	844.663	-1.31336	0.155449	-8.44881	2.94e-17	7.03e-16
FBti0063925	Doc{}5864	16.7549	-1.31435	0.341668	-3.84687	0.000119637	0.000545306
FBgn0261514	NimA	1480.84	-1.31751	0.282835	-4.65823	3.19e-06	1.87e-05
FBgn0038301	CG6654	847.326	-1.32598	0.0614321	-21.5845	2.51e-103	5.29e-100
FBgn0037409	Osi24	58.2171	-1.32598	0.34493	-3.84422	0.000120938	0.000550789
FBgn0036289	CG10657	11.9563	-1.33179	0.500431	-2.66128	0.00778437	0.02467
FBgn0029835	CG5921	67.6493	-1.33303	0.279212	-4.77426	1.8e-06	1.1e-05
FBgn0054002	CG34002	15.8185	-1.33542	0.418974	-3.18736	0.00143579	0.00536274
FBgn0263038	CG43333	97.8482	-1.33613	0.30622	-4.3633	1.28e-05	6.85e-05
FBgn0040582	BomBc3	8.49218	-1.33722	0.479404	-2.78934	0.00528151	0.0174703
FBgn0264426	CG43844	38.5839	-1.33775	0.254554	-5.25526	1.48e-07	1.06e-06
FBgn0032414	CG17211	1336.14	-1.34007	0.133306	-10.0526	8.95e-24	4.57e-22
FBgn0261341	verm	3425.79	-1.34015	0.149697	-8.95246	3.48e-19	1.04e-17
FBgn0010433	ato	185.051	-1.34582	0.321205	-4.18993	2.79e-05	0.00014175
FBgn0031255	BBS8	28.9435	-1.34914	0.285322	-4.72851	2.26e-06	1.36e-05
FBgn0010470	Fkbp14	1688.03	-1.35283	0.164766	-8.21061	2.2e-16	4.72e-15
FBgn0004893	bowl	2076.27	-1.35332	0.118634	-11.4075	3.83e-30	3.92e-28
FBgn0051477	ATPsynŒµL	18.7225	-1.35568	0.457194	-2.96522	0.00302463	0.010534
FBgn0035574	RhoGEF64C	335.31	-1.35947	0.220036	-6.17841	6.48e-10	6.42e-09
FBgn0285912	mah	27.3488	-1.36383	0.419834	-3.24849	0.00116021	0.00441361
FBgn0263493	CR43482	3490.4	-1.36463	0.165706	-8.2352	1.79e-16	3.9e-15
FBgn0031461	daw	496.724	-1.36552	0.0962207	-14.1915	1.03e-45	4.15e-43
FBgn0029898	CG14439	309.125	-1.36625	0.15247	-8.96077	3.22e-19	9.76e-18
FBgn0051248	CG31248	57.9031	-1.36924	0.204377	-6.69959	2.09e-11	2.5e-10
FBgn0037483	CG14609	11.0421	-1.37763	0.542361	-2.54005	0.0110835	0.0336337
FBgn0265187	Fatp2	57.9647	-1.37763	0.264754	-5.20344	1.96e-07	1.38e-06
FBgn0030587	CG9522	21.172	-1.37787	0.355847	-3.87209	0.000107906	0.000495855
FBgn0028789	Doc1	52.7526	-1.37862	0.234948	-5.86776	4.42e-09	3.9e-08
FBgn0047095	CG33939	27.5283	-1.38036	0.370237	-3.72832	0.00019276	0.000845458
FBgn0028537	CG31775	15.6967	-1.38308	0.475516	-2.90858	0.00363069	0.012462
FBgn0052499	Cda4	505.838	-1.38334	0.198422	-6.97172	3.13e-12	4.14e-11
FBgn0053993	Egfrap	169.254	-1.38477	0.1826	-7.5836	3.36e-14	5.62e-13
FBgn0039709	Cad99C	1277.9	-1.3852	0.119073	-11.6332	2.79e-31	3.18e-29
FBgn0046258	CG12880	988.856	-1.38903	0.206188	-6.73672	1.62e-11	1.96e-10
FBgn0262149	CR42875	59.9887	-1.40014	0.218522	-6.40734	1.48e-10	1.59e-09
FBgn0053978	CG33978	1521.12	-1.40183	0.138583	-10.1154	4.72e-24	2.47e-22
FBgn0267052	CR45496	16.8111	-1.40294	0.398613	-3.51956	0.000432257	0.00177407
FBgn0035264	Oseg4	372.619	-1.40302	0.143109	-9.80384	1.08e-22	4.93e-21
FBgn0034275	CG5002	230.606	-1.40829	0.226427	-6.21959	4.98e-10	5.02e-09
FBgn0033388	CG8046	17.1406	-1.42219	0.493102	-2.88416	0.00392455	0.0133781
FBgn0036351	CG14107	24.3543	-1.42674	0.435854	-3.27343	0.00106249	0.00407221
FBgn0031976	CG7367	13.2106	-1.43067	0.578262	-2.47408	0.013358	0.0396715
FBgn0003267	ro	62.8693	-1.43374	0.268577	-5.33827	9.38e-08	6.91e-07
FBgn0030359	CG18130	12.0556	-1.43573	0.522208	-2.74935	0.0059714	0.0195037
FBgn0001320	kni	99.2351	-1.43771	0.195434	-7.35651	1.89e-13	2.89e-12
FBgn0034785	CG3649	57.5913	-1.44092	0.256178	-5.62467	1.86e-08	1.51e-07
FBgn0003082	phr	754.557	-1.44432	0.0773575	-18.6708	8.56e-78	1.31e-74
FBgn0266941	lncRNA:CR45392	7.8178	-1.44689	0.579215	-2.49802	0.0124888	0.0374066
FBgn0032405	firl	133.757	-1.4493	0.495328	-2.92594	0.00343415	0.0118329
FBgn0036287	CG10663	46.4991	-1.45191	0.33064	-4.39121	1.13e-05	6.07e-05
FBgn0262029	d	2139.33	-1.45477	0.128253	-11.343	8.04e-30	7.97e-28
FBgn0002734	E(spl)mŒ¥-HLH	296.47	-1.45592	0.226828	-6.4186	1.38e-10	1.49e-09
FBgn0030586	CG12539	59.7407	-1.45976	0.455273	-3.20634	0.00134435	0.00504355
FBgn0003295	ru	384.742	-1.46002	0.341412	-4.27643	1.9e-05	9.86e-05
FBti0063955	1360{}5894	22.3361	-1.46023	0.390017	-3.74401	0.000181104	0.000798487
FBgn0015034	Cyp4e1	8.41798	-1.4635	0.480333	-3.04684	0.00231258	0.00827114
FBgn0046253	CG3502	34.9507	-1.46423	0.415196	-3.5266	0.000420926	0.00173093
FBti0062445	diver2{}4384	23.4263	-1.46568	0.504406	-2.90576	0.00366364	0.0125572
FBgn0037412	Osi4	12.8905	-1.4722	0.462903	-3.18037	0.00147089	0.00547692
FBgn0031872	ihog	1498.36	-1.47413	0.135059	-10.9147	9.8e-28	7.55e-26
FBgn0004197	Ser	1049.69	-1.4757	0.138018	-10.6921	1.11e-26	7.59e-25
FBgn0039155	Kal1	372.157	-1.47656	0.23677	-6.23626	4.48e-10	4.54e-09
FBgn0035199	tfc	189.492	-1.4772	0.32296	-4.57394	4.79e-06	2.73e-05
FBgn0037721	CG9427	174.242	-1.47942	0.292702	-5.05437	4.32e-07	2.89e-06
FBgn0263079	CG43338	31.563	-1.47957	0.533422	-2.77374	0.0055416	0.0182519
FBgn0024244	drm	731.988	-1.47989	0.138122	-10.7144	8.71e-27	6.05e-25
FBgn0051217	modSP	362.782	-1.48	0.172092	-8.60003	7.97e-18	2.04e-16
FBgn0019809	gcm2	189.675	-1.48212	0.224547	-6.60048	4.1e-11	4.72e-10
FBgn0032713	Ugt36D1	333.907	-1.48273	0.172875	-8.5769	9.75e-18	2.46e-16
FBgn0039251	Trf4-2	11.2708	-1.48397	0.569878	-2.60401	0.00921405	0.0286357
FBgn0005612	Sox14	2152.91	-1.48565	0.369527	-4.0204	5.81e-05	0.000279311
FBgn0038247	Cad88C	142.366	-1.48727	0.395933	-3.75636	0.000172401	0.00076311
FBgn0287209	Gfat1	1318.09	-1.48873	0.17302	-8.60436	7.67e-18	1.97e-16
FBgn0033785	Sans	261.586	-1.48905	0.236874	-6.28625	3.25e-10	3.35e-09
FBgn0265508	asRNA:CR44370	34.1268	-1.48918	0.576007	-2.58534	0.00972821	0.0300014
FBgn0261803	CG42749	145.222	-1.49018	0.278615	-5.34854	8.87e-08	6.55e-07
FBgn0030870	CG6398	1001.95	-1.49221	0.122596	-12.1718	4.39e-34	6.67e-32
FBgn0033519	CG11825	10.9232	-1.50384	0.524262	-2.86849	0.0041243	0.0139686
FBgn0038126	CG8483	196.809	-1.51553	0.200099	-7.57391	3.62e-14	6.04e-13
FBgn0030159	CG9689	362.591	-1.5174	0.230434	-6.58498	4.55e-11	5.18e-10
FBgn0037433	CG17919	255.979	-1.52889	0.165626	-9.231	2.68e-20	9.13e-19
FBgn0267572	asRNA:CR45912	8.07597	-1.52943	0.511156	-2.9921	0.00277063	0.00971765
FBgn0038492	Mur89F	30.1164	-1.5299	0.508178	-3.01056	0.00260763	0.00920725
FBgn0032682	grnd	301.559	-1.53035	0.189765	-8.06444	7.36e-16	1.49e-14
FBgn0262717	Skeletor	610.999	-1.53845	0.136155	-11.2992	1.32e-29	1.29e-27
FBgn0267635	lncRNA:CR45973	92.2066	-1.54087	0.182726	-8.43268	3.38e-17	8.02e-16
FBgn0002576	lz	269.979	-1.54097	0.419832	-3.67044	0.000242137	0.00103958
FBgn0001321	knk	112.687	-1.54437	0.229489	-6.72959	1.7e-11	2.06e-10
FBgn0043792	CG30427	28.7564	-1.55082	0.354742	-4.37167	1.23e-05	6.61e-05
FBgn0003129	Poxm	28.0693	-1.55609	0.384836	-4.04353	5.27e-05	0.000255024
FBgn0039754	CG9747	229.036	-1.55812	0.265418	-5.87044	4.35e-09	3.84e-08
FBgn0029924	CG4586	458.267	-1.56187	0.177642	-8.79222	1.47e-18	4.07e-17
FBgn0038676	CG6026	63.5469	-1.56588	0.376809	-4.15563	3.24e-05	0.000163018
FBgn0051121	CG31121	298.789	-1.57412	0.172501	-9.12528	7.16e-20	2.32e-18
FBgn0001229	Hsp67Bc	1795.38	-1.58163	0.339965	-4.65233	3.28e-06	1.92e-05
FBgn0250871	pot	2591.1	-1.59427	0.123689	-12.8893	5.17e-38	1.13e-35
FBgn0036790	AstC-R1	265.952	-1.59452	0.425273	-3.74939	0.000177264	0.000783399
FBgn0035956	Doc2	35.9145	-1.59537	0.315776	-5.05223	4.37e-07	2.92e-06
FBgn0003137	Ppn	2588.48	-1.59751	0.27854	-5.7353	9.73e-09	8.21e-08
FBgn0063127	lncRNA:CR33938	7171.05	-1.60829	0.24224	-6.63924	3.15e-11	3.68e-10
FBgn0032230	lft	645.404	-1.60966	0.142517	-11.2945	1.4e-29	1.35e-27
FBgn0005613	Sox15	51.6581	-1.61667	0.352094	-4.59159	4.4e-06	2.53e-05
FBgn0031745	rau	209.673	-1.61742	0.236777	-6.83098	8.43e-12	1.06e-10
FBgn0250839	CG2016	456.89	-1.61776	0.517142	-3.12828	0.00175834	0.00644752
FBgn0038894	CG15497	11.5956	-1.6197	0.456752	-3.54612	0.00039095	0.00161872
FBgn0002592	E(spl)m2-BFM	304.449	-1.62426	0.235724	-6.89051	5.56e-12	7.13e-11
FBgn0032192	CG5731	184.693	-1.62533	0.206287	-7.87894	3.3e-15	6.16e-14
FBgn0086898	dgo	251.332	-1.62662	0.196603	-8.27359	1.3e-16	2.89e-15
FBgn0031902	Wnt6	205.857	-1.62939	0.150517	-10.8253	2.61e-27	1.92e-25
FBgn0284084	wg	351.742	-1.63468	0.121255	-13.4813	2.02e-41	5.96e-39
FBgn0037364	Rab23	242.558	-1.64166	0.15993	-10.2649	1.01e-24	5.68e-23
FBgn0263049	lncRNA:let7C	15.9938	-1.64484	0.501612	-3.2791	0.00104138	0.00400131
FBgn0038179	CG9312	29.4953	-1.65217	0.421189	-3.92263	8.76e-05	0.000409298
FBgn0050440	CG30440	453.205	-1.65351	0.183519	-9.01005	2.06e-19	6.34e-18
FBgn0035057	CG3880	87.1026	-1.65955	0.218207	-7.60538	2.84e-14	4.78e-13
FBgn0004784	inaC	67.5607	-1.66087	0.423808	-3.91893	8.89e-05	0.000414817
FBgn0004618	gl	717.312	-1.6633	0.384222	-4.329	1.5e-05	7.91e-05
FBgn0024288	Sox100B	9.55249	-1.66435	0.597386	-2.78606	0.00533528	0.017624
FBgn0050054	CG30054	155.667	-1.66518	0.165007	-10.0916	6.02e-24	3.13e-22
FBgn0085222	CG34193	16.2032	-1.66737	0.475013	-3.51015	0.000447862	0.00183409
FBgn0031254	CG13692	25.4176	-1.66826	0.307873	-5.41866	6e-08	4.53e-07
FBgn0031850	Tsp	311.975	-1.67131	0.162066	-10.3125	6.19e-25	3.55e-23
FBgn0265736	lncRNA:CR44543	11.1225	-1.6774	0.512447	-3.27331	0.00106296	0.0040726
FBgn0014427	CG11899	910.33	-1.67884	0.321497	-5.22196	1.77e-07	1.26e-06
FBgn0034647	pirk	38.0932	-1.6896	0.417148	-4.05036	5.11e-05	0.000248331
FBgn0001259	in	168.081	-1.69303	0.197132	-8.58833	8.82e-18	2.24e-16
FBgn0036285	toe	100.931	-1.69759	0.291599	-5.82167	5.83e-09	5.07e-08
FBgn0002732	E(spl)mŒ±-BFM	454.759	-1.70576	0.378681	-4.50448	6.65e-06	3.71e-05
FBti0062209	Stalker2{}4148	25.7254	-1.71056	0.332043	-5.15162	2.58e-07	1.79e-06
FBgn0053194	CheA29a	4.79885	-1.71186	0.707189	-2.42065	0.0154927	0.0452934
FBgn0039864	CG11550	64.2333	-1.7187	0.391968	-4.38479	1.16e-05	6.24e-05
FBgn0034956	CG4324	76.6838	-1.72778	0.276978	-6.23796	4.43e-10	4.5e-09
FBgn0004360	Wnt2	379.416	-1.73678	0.118576	-14.647	1.41e-48	6.24e-46
FBgn0011705	rost	969.405	-1.73826	0.297625	-5.84043	5.21e-09	4.55e-08
FBgn0037838	TTLL15	59.736	-1.74285	0.254993	-6.83489	8.21e-12	1.03e-10
FBgn0263705	Myo10A	2162.29	-1.74697	0.159521	-10.9514	6.55e-28	5.23e-26
FBgn0039759	CG9733	22.9462	-1.756	0.470065	-3.73566	0.000187226	0.000822898
FBgn0032519	CG16957	18.3234	-1.76093	0.369855	-4.76114	1.93e-06	1.17e-05
FBgn0040321	GNBP3	705.312	-1.76729	0.165496	-10.6788	1.28e-26	8.66e-25
FBgn0267119	lncRNA:CR45559	30.255	-1.7737	0.362968	-4.88666	1.03e-06	6.47e-06
FBgn0004170	sc	126.308	-1.78519	0.191871	-9.30415	1.35e-20	4.74e-19
FBgn0039479	CG14257	46.8995	-1.78759	0.339251	-5.26924	1.37e-07	9.83e-07
FBgn0036414	nan	4.61394	-1.78822	0.749456	-2.38602	0.0170318	0.0492211
FBgn0035844	CG13676	1088.67	-1.78968	0.160888	-11.1237	9.61e-29	8.15e-27
FBgn0031097	obst-A	1242.13	-1.79149	0.292286	-6.12924	8.83e-10	8.6e-09
FBgn0265888	lncRNA:CR44677	13.3472	-1.79333	0.509372	-3.52066	0.000430467	0.00176714
FBgn0263117	CG34377	3749.72	-1.79958	0.417551	-4.30985	1.63e-05	8.59e-05
FBgn0039749	CG11498	41.6376	-1.8033	0.398665	-4.52335	6.09e-06	3.42e-05
FBgn0038180	Cht5	194.721	-1.8121	0.337995	-5.36133	8.26e-08	6.12e-07
FBgn0031741	CG11034	80.2697	-1.81352	0.250946	-7.22676	4.95e-13	7.25e-12
FBgn0003053	peb	696.646	-1.81561	0.355455	-5.10783	3.26e-07	2.22e-06
FBgn0267668	lncRNA:CR46006	1044.07	-1.81605	0.172173	-10.5478	5.2e-26	3.33e-24
FBgn0262111	f	56.6474	-1.81665	0.259107	-7.01121	2.36e-12	3.17e-11
FBgn0030493	CG15756	38.5924	-1.81929	0.430932	-4.22175	2.42e-05	0.000123964
FBgn0263239	dar1	62.9538	-1.81962	0.188632	-9.6464	5.09e-22	2.17e-20
FBgn0052373	CG32373	73.6464	-1.82453	0.336268	-5.42582	5.77e-08	4.37e-07
FBgn0053552	CG33552	5.74308	-1.82535	0.612398	-2.98067	0.00287623	0.0100587
FBgn0036931	CG14183	71.3959	-1.83923	0.24115	-7.62692	2.4e-14	4.08e-13
FBgn0036620	CG4842	6.36128	-1.84388	0.712815	-2.58675	0.00968848	0.0298898
FBgn0035636	Cralbp	21.1096	-1.84721	0.378625	-4.87874	1.07e-06	6.72e-06
FBgn0004892	sob	229.417	-1.84838	0.18323	-10.0878	6.26e-24	3.24e-22
FBgn0086408	stl	103.948	-1.85763	0.446023	-4.16486	3.12e-05	0.000157027
FBgn0035161	CG13898	5.21186	-1.86825	0.77354	-2.41519	0.0157269	0.0458906
FBgn0020445	E23	466.311	-1.86838	0.243367	-7.67721	1.63e-14	2.83e-13
FBgn0040565	CG7606	12.7245	-1.86989	0.75753	-2.4684	0.0135718	0.0402428
FBgn0000061	al	158.717	-1.87371	0.34536	-5.42537	5.78e-08	4.38e-07
FBgn0085273	CG34244	11.1453	-1.88094	0.780857	-2.40882	0.0160042	0.0465947
FBgn0264365	lncRNA:CR43817	6.60914	-1.88138	0.554427	-3.39337	0.000690372	0.00273853
FBgn0004898	fd96Cb	301.496	-1.88629	0.16368	-11.5243	9.95e-31	1.07e-28
FBgn0004644	hh	218.801	-1.88896	0.208391	-9.06452	1.25e-19	3.91e-18
FBgn0039522	CG13972	6.48869	-1.89502	0.685599	-2.76404	0.00570914	0.0187232
FBgn0266566	CG45105	88.3444	-1.90273	0.267089	-7.12398	1.05e-12	1.48e-11
FBgn0024366	CG11409	74.0301	-1.90578	0.217473	-8.76332	1.9e-18	5.19e-17
FBti0063696	INE-1{}5635	4.76754	-1.91411	0.651644	-2.93737	0.00331014	0.0114457
FBgn0037503	CG14598	178.751	-1.91548	0.217548	-8.80489	1.31e-18	3.66e-17
FBgn0039728	CG7896	727.575	-1.9178	0.165341	-11.5991	4.17e-31	4.65e-29
FBgn0036101	NijA	419.17	-1.9192	0.202828	-9.46221	3.02e-21	1.17e-19
FBgn0259896	NimC1	57.6233	-1.92341	0.546755	-3.51786	0.000435045	0.0017842
FBgn0038610	CG7675	783.268	-1.928	0.182486	-10.5652	4.32e-26	2.79e-24
FBgn0004865	Eip78C	647.394	-1.92857	0.296717	-6.49969	8.05e-11	8.91e-10
FBgn0037414	Osi7	10.1908	-1.92933	0.735649	-2.62262	0.00872571	0.0272992
FBgn0086368	tw	432.009	-1.93167	0.172875	-11.1738	5.48e-29	4.9e-27
FBgn0265066	lncRNA:CR44177	11.3628	-1.93387	0.467103	-4.14015	3.47e-05	0.000173179
FBgn0040796	CG13064	9.99069	-1.9347	0.64138	-3.01646	0.00255746	0.00905286
FBgn0038960	CG13855	12.0735	-1.93934	0.675924	-2.86918	0.00411543	0.0139442
FBgn0038337	CG6125	216.616	-1.93935	0.253329	-7.65547	1.93e-14	3.32e-13
FBgn0030494	Cpr12A	142.837	-1.94824	0.521343	-3.73697	0.000186255	0.000819482
FBgn0036605	CG13041	19.6203	-1.95105	0.710002	-2.74796	0.00599678	0.0195751
FBgn0267435	chp	401.954	-1.97344	0.326269	-6.04849	1.46e-09	1.37e-08
FBgn0028938	Vajk1	7.13436	-1.97948	0.768583	-2.5755	0.0100096	0.0307454
FBgn0004897	fd96Ca	112.066	-1.98598	0.191902	-10.3489	4.23e-25	2.5e-23
FBgn0030313	Reepl1	370.286	-1.99378	0.195201	-10.214	1.72e-24	9.46e-23
FBgn0050471	CG30471	45.6416	-1.99528	0.47986	-4.15804	3.21e-05	0.000161453
FBgn0032891	Oseg5	15.3788	-1.99855	0.402295	-4.96787	6.77e-07	4.38e-06
FBgn0031907	CG5171	126.093	-2.01695	0.268924	-7.50005	6.38e-14	1.03e-12
FBgn0054038	CG34038	43.1177	-2.01756	0.330266	-6.10887	1e-09	9.69e-09
FBgn0039244	CG11069	291.989	-2.02046	0.207298	-9.74664	1.91e-22	8.44e-21
FBgn0003900	twi	52.8367	-2.05375	0.281581	-7.29362	3.02e-13	4.52e-12
FBgn0000625	eyg	125.912	-2.05403	0.269391	-7.62472	2.45e-14	4.14e-13
FBgn0035943	CG5653	101.918	-2.05815	0.569383	-3.6147	0.0003007	0.0012684
FBgn0035508	CG15005	12.0921	-2.06768	0.509613	-4.05736	4.96e-05	0.000242261
FBgn0039788	Rpt6R	30.2784	-2.07396	0.37301	-5.56006	2.7e-08	2.13e-07
FBgn0001253	ImpE1	10554.6	-2.08109	0.337347	-6.16899	6.87e-10	6.8e-09
FBgn0030598	CG9503	88.0649	-2.08478	0.302108	-6.90076	5.17e-12	6.65e-11
FBgn0040099	lectin-28C	113.029	-2.0923	0.354635	-5.89988	3.64e-09	3.24e-08
FBgn0052150	meru	30.4241	-2.09456	0.389639	-5.37563	7.63e-08	5.68e-07
FBgn0036416	CG7924	15.529	-2.10193	0.518866	-4.05101	5.1e-05	0.000247784
FBgn0035434	Drsl5	11.9055	-2.11199	0.812698	-2.59874	0.00935679	0.0290205
FBgn0030900	Him	14.4499	-2.1362	0.401491	-5.32067	1.03e-07	7.55e-07
FBgn0039051	CG17109	58.8037	-2.1422	0.364269	-5.88082	4.08e-09	3.61e-08
FBgn0020521	pio	2682.94	-2.1579	0.159181	-13.5563	7.27e-42	2.19e-39
FBgn0027570	Nep2	688.662	-2.17166	0.195212	-11.1246	9.52e-29	8.11e-27
FBgn0261705	CG42741	31.1406	-2.18192	0.354317	-6.1581	7.36e-10	7.25e-09
FBgn0038632	CG14301	27.4974	-2.18575	0.346389	-6.3101	2.79e-10	2.89e-09
FBgn0003089	pip	114.891	-2.19534	0.252284	-8.70188	3.26e-18	8.72e-17
FBgn0263109	CG43366	408.299	-2.21071	0.350123	-6.31409	2.72e-10	2.82e-09
FBgn0028855	CG15282	80.5251	-2.21436	0.491011	-4.5098	6.49e-06	3.62e-05
FBgn0265061	lncRNA:CR44172	7.03276	-2.23102	0.749835	-2.97535	0.00292652	0.0102261
FBgn0003374	Sgs4	63.8513	-2.23211	0.870759	-2.56341	0.010365	0.0316813
FBgn0264711	CG43980	374.868	-2.233	0.221417	-10.0851	6.43e-24	3.32e-22
FBgn0039527	CG5639	253.93	-2.23528	0.298178	-7.49645	6.56e-14	1.06e-12
FBgn0037164	CG11438	120.694	-2.24415	0.26497	-8.46946	2.47e-17	5.95e-16
FBgn0266804	lncRNA:CR45266	7.92748	-2.28473	0.554618	-4.11946	3.8e-05	0.000188204
FBgn0250907	Cht10	5359.7	-2.28977	0.270765	-8.45666	2.75e-17	6.6e-16
FBgn0267692	lncRNA:CR46028	3.27112	-2.30643	0.864733	-2.66721	0.00764838	0.0243121
FBgn0037772	Spn85F	28.8949	-2.31617	0.665531	-3.48018	0.000501068	0.00203714
FBgn0083978	CG17672	491.932	-2.31942	0.238258	-9.7349	2.14e-22	9.4e-21
FBgn0033365	CG8170	123.058	-2.33047	0.370499	-6.29008	3.17e-10	3.28e-09
FBgn0040705	ND-B8	5.45396	-2.33555	0.873456	-2.67392	0.00749693	0.0238848
FBgn0266534	CG45095	11.9816	-2.34592	0.652584	-3.59481	0.00032463	0.00136219
FBgn0035522	CG1273	404.201	-2.34846	0.191067	-12.2913	1.01e-34	1.64e-32
FBgn0038523	Sgs5bis	18.3588	-2.35412	0.633464	-3.71626	0.00020219	0.00088291
FBgn0039411	dysf	73.342	-2.35454	0.455417	-5.17007	2.34e-07	1.63e-06
FBgn0027527	Osi6	12.8003	-2.35969	0.599363	-3.93699	8.25e-05	0.00038728
FBgn0039804	CG15544	294.872	-2.36147	0.491359	-4.80599	1.54e-06	9.48e-06
FBgn0286782	flz	26.9621	-2.38626	0.428715	-5.56608	2.61e-08	2.07e-07
FBgn0002573	sens	59.4262	-2.38703	0.363752	-6.56224	5.3e-11	5.98e-10
FBgn0036676	CG13028	10.0457	-2.38977	0.975481	-2.44984	0.0142919	0.0421631
FBgn0032803	CG13082	200.5	-2.41359	0.471865	-5.115	3.14e-07	2.14e-06
FBgn0050101	Vajk4	26.3624	-2.41526	0.670131	-3.60417	0.000313155	0.00131731
FBgn0030247	CG15208	6.65577	-2.41564	0.846343	-2.85421	0.00431442	0.0145628
FBgn0029866	CG3842	205.935	-2.4343	0.241472	-10.0811	6.7e-24	3.44e-22
FBgn0037664	CG8420	136.983	-2.45069	0.281111	-8.71789	2.83e-18	7.58e-17
FBgn0000206	boss	22.7482	-2.46742	0.422011	-5.8468	5.01e-09	4.38e-08
FBgn0032669	CG15155	22.5362	-2.47847	0.758902	-3.26586	0.00109131	0.00417318
FBgn0039129	RpS19b	21.4039	-2.48525	0.418727	-5.93525	2.93e-09	2.65e-08
FBgn0003373	Sgs3	138.885	-2.48532	0.949113	-2.61858	0.00882977	0.027589
FBgn0263380	lncRNA:CR43432	117.259	-2.4866	0.289857	-8.57869	9.6e-18	2.43e-16
FBgn0054007	CG34007	4.55004	-2.52483	0.914238	-2.76167	0.00575058	0.0188518
FBgn0266002	lncRNA:CR44776	16.2579	-2.53439	0.557088	-4.54936	5.38e-06	3.05e-05
FBgn0036436	CG4914	597.679	-2.55842	0.464412	-5.50894	3.61e-08	2.8e-07
FBgn0031554	CG15418	5.7962	-2.56616	0.78349	-3.2753	0.00105551	0.00405003
FBgn0267771	lncRNA:CR46102	3.38391	-2.60469	0.882174	-2.95258	0.00315134	0.0109399
FBgn0267470	lncRNA:CR45820	4.45544	-2.6071	0.84836	-3.07311	0.00211839	0.00764052
FBgn0002577	m	77.1417	-2.61627	0.426384	-6.13595	8.47e-10	8.27e-09
FBti0059987	INE-1{}1926	3.4192	-2.61737	0.828712	-3.15835	0.00158664	0.00586285
FBgn0052447	CG32447	879.157	-2.63714	0.276818	-9.52662	1.62e-21	6.45e-20
FBgn0004782	Ccp84Ab	12.5643	-2.64534	0.680557	-3.88702	0.000101481	0.000469273
FBgn0265011	Np	318.238	-2.65089	0.525004	-5.04927	4.44e-07	2.96e-06
FBgn0004783	Ccp84Aa	11.5738	-2.65444	0.592693	-4.47861	7.51e-06	4.16e-05
FBgn0037323	CG2663	116.891	-2.66032	0.375407	-7.08649	1.38e-12	1.91e-11
FBgn0039078	CG4374	221.372	-2.666	0.474839	-5.61453	1.97e-08	1.6e-07
FBgn0031775	CG9150	68.3374	-2.67144	0.284962	-9.37472	6.94e-21	2.55e-19
FBgn0029170	TwdlT	18.27	-2.68354	0.436939	-6.14169	8.16e-10	7.99e-09
FBgn0051559	CG31559	35.8873	-2.68502	0.46702	-5.74927	8.96e-09	7.6e-08
FBgn0034974	CG16786	323.419	-2.69878	0.19495	-13.8435	1.39e-43	4.7e-41
FBgn0039480	Cpr97Ea	71.1583	-2.71264	0.335292	-8.09039	5.95e-16	1.22e-14
FBgn0266629	asRNA:CR45136	8.19895	-2.72346	0.672367	-4.05055	5.11e-05	0.000248198
FBgn0004511	dy	41.7009	-2.73775	0.325882	-8.40103	4.43e-17	1.03e-15
FBgn0000022	ac	46.8837	-2.74533	0.346874	-7.91447	2.48e-15	4.73e-14
FBgn0267793	lncRNA:CR45232	36.9405	-2.77476	0.373072	-7.4376	1.03e-13	1.61e-12
FBgn0053865	His2A:CG33865	2.45328	-2.80536	1.15494	-2.42902	0.0151399	0.044385
FBgn0036678	CG11905	284.112	-2.80615	0.468678	-5.98736	2.13e-09	1.96e-08
FBgn0038941	CG7080	10.0941	-2.81705	0.719809	-3.9136	9.09e-05	0.000423614
FBgn0085250	CG34221	10.8722	-2.84696	0.550567	-5.17095	2.33e-07	1.63e-06
FBgn0264562	Hr4	2069.27	-2.87166	0.478582	-6.00034	1.97e-09	1.81e-08
FBgn0033997	Ir51a	32.8288	-2.92421	0.399826	-7.31371	2.6e-13	3.91e-12
FBgn0039313	CG11892	33.308	-2.92903	1.14542	-2.55715	0.0105532	0.0322041
FBgn0261526	NT1	114.514	-2.92966	0.346455	-8.45609	2.77e-17	6.62e-16
FBgn0038511	cysu	142.921	-2.9332	0.376522	-7.79023	6.69e-15	1.22e-13
FBgn0034612	CG10505	32.112	-2.94134	0.986306	-2.98217	0.0028621	0.0100135
FBgn0029848	Btnd	18.928	-2.95197	1.06006	-2.78472	0.00535735	0.0176899
FBgn0054006	lncRNA:CR34006	6.39222	-2.96125	0.881713	-3.35851	0.000783625	0.00308401
FBgn0032068	LManV	5.91544	-2.9926	1.02721	-2.91334	0.00357583	0.0122837
FBgn0039704	neo	680.514	-3.00662	0.354758	-8.47512	2.35e-17	5.69e-16
FBgn0003378	Sgs8	99.7592	-3.01982	0.69711	-4.33192	1.48e-05	7.82e-05
FBgn0003319	Sb	157.695	-3.03388	0.501311	-6.05189	1.43e-09	1.35e-08
FBgn0035056	spz6	140.578	-3.07353	0.251532	-12.2192	2.45e-34	3.9e-32
FBgn0003377	Sgs7	87.0503	-3.08337	0.839769	-3.67168	0.000240957	0.0010353
FBgn0024294	Spn43Aa	1305.72	-3.08477	0.534716	-5.76899	7.97e-09	6.81e-08
FBgn0266984	lncRNA:CR45435	2.33871	-3.08689	1.2475	-2.47447	0.0133435	0.0396357
FBgn0034623	CG9822	3.85566	-3.09218	0.978053	-3.16157	0.00156921	0.00580577
FBgn0001256	ImpL1	53.4022	-3.10237	0.536162	-5.78625	7.2e-09	6.19e-08
FBgn0003382	sha	7.04368	-3.1031	0.821916	-3.77544	0.000159722	0.00071072
FBgn0031724	CG18266	8.75218	-3.12853	1.24251	-2.51791	0.0118054	0.0355809
FBgn0036587	CG4950	56.9541	-3.13196	1.02233	-3.06356	0.00218722	0.00786783
FBgn0001255	ImpE3	647.215	-3.18908	0.482849	-6.60471	3.98e-11	4.59e-10
FBgn0261628	CG42711	4.89807	-3.1964	1.28236	-2.4926	0.0126811	0.0378951
FBgn0035430	CG12009	138.376	-3.20415	0.507796	-6.30991	2.79e-10	2.89e-09
FBgn0023415	Acp32CD	8.17437	-3.22082	0.77747	-4.1427	3.43e-05	0.00017167
FBgn0034462	CG15905	259.045	-3.25521	0.39561	-8.22833	1.9e-16	4.12e-15
FBgn0286204	ich	60.9519	-3.26746	0.977653	-3.34214	0.000831338	0.00325962
FBgn0036617	Cpr72Ea	19.1161	-3.29253	0.610816	-5.39038	7.03e-08	5.28e-07
FBgn0031957	TwdlE	47.8718	-3.30825	0.371964	-8.89399	5.9e-19	1.71e-17
FBgn0032069	LManVI	8.15761	-3.32121	1.00318	-3.31068	0.000930712	0.00361229
FBgn0036417	CG7906	25.9295	-3.32365	0.590419	-5.62932	1.81e-08	1.47e-07
FBgn0038958	CG13857	15.7217	-3.33451	0.784151	-4.25239	2.12e-05	0.000109252
FBgn0037665	St2	253.786	-3.35094	0.484961	-6.9097	4.86e-12	6.27e-11
FBti0060361	invader1{}2300	1.91758	-3.35516	1.37036	-2.44838	0.0143501	0.04232
FBgn0039312	CG10514	24.8195	-3.3697	1.37096	-2.45792	0.0139743	0.0413273
FBgn0267230	lncRNA:CR45670	6.48347	-3.39241	0.721882	-4.6994	2.61e-06	1.55e-05
FBgn0260646	CG42538	1.98853	-3.42134	1.31555	-2.60069	0.00930369	0.0288771
FBgn0029863	CG3823	196.562	-3.42203	0.289565	-11.8178	3.16e-32	3.97e-30
FBgn0051233	CG31233	2.91575	-3.45439	1.3069	-2.64319	0.00821284	0.025882
FBgn0031619	CG3355	11.8049	-3.45986	0.813985	-4.25052	2.13e-05	0.000110063
FBgn0085485	CG34456	1.45485	-3.47931	1.35378	-2.57007	0.0101677	0.0311685
FBgn0041235	Gr59c	1.50528	-3.55582	1.38198	-2.573	0.0100823	0.0309348
FBgn0039852	nyo	312.918	-3.61249	0.434173	-8.3204	8.77e-17	1.98e-15
FBgn0030999	Mur18B	20.2076	-3.64908	1.26264	-2.89003	0.00385204	0.0131575
FBgn0004003	wbl	273.922	-3.65271	0.428423	-8.52594	1.52e-17	3.77e-16
FBgn0015770	MstProx	4.23577	-3.73069	1.14259	-3.26511	0.0010942	0.00418233
FBgn0010401	Os-C	9.99675	-3.75294	0.671382	-5.58987	2.27e-08	1.82e-07
FBgn0266260	lncRNA:CR44955	1.72474	-3.75334	1.46396	-2.56382	0.0103528	0.0316496
FBti0061978	INE-1{}3917	1.80767	-3.808	1.4163	-2.6887	0.00717305	0.0229396
FBgn0035625	Blimp-1	618.081	-3.83799	0.478027	-8.02882	9.84e-16	1.97e-14
FBgn0034827	Klp59D	6.58162	-3.99158	1.36061	-2.93366	0.00334987	0.0115664
FBgn0265682	lncRNA:CR44489	3.03469	-4.05418	1.27498	-3.1798	0.00147379	0.00548333
FBgn0001254	ImpE2	9957.95	-4.18646	0.624833	-6.70012	2.08e-11	2.49e-10
FBgn0036563	CG13075	26.3678	-4.20646	1.46771	-2.866	0.00415697	0.0140721
FBgn0261632	lncRNA:CR42715	3.51095	-4.28437	1.56654	-2.73492	0.00623954	0.0202773
FBgn0039851	mey	318.674	-4.35416	0.538726	-8.08234	6.35e-16	1.3e-14
FBgn0013689	mt:tRNA:Ala-TGC	2.65269	-4.37645	1.18935	-3.67969	0.000233521	0.00100618
FBgn0039795	Spn100A	451.703	-4.42607	0.776273	-5.7017	1.19e-08	9.88e-08
FBgn0003375	Sgs5	89.069	-4.46343	0.858944	-5.19642	2.03e-07	1.43e-06
FBgn0040350	CG3690	14.9806	-4.47591	1.82127	-2.45758	0.0139878	0.0413526
FBgn0033047	CG7882	4.03909	-4.49319	1.84733	-2.43226	0.0150049	0.044019
FBgn0038719	CG16727	68.5299	-4.57302	1.45028	-3.15321	0.00161488	0.00595773
FBgn0052364	tut	17.9558	-4.62087	0.596072	-7.7522	9.03e-15	1.62e-13
FBgn0004592	Eig71Ee	45.683	-4.70315	0.96794	-4.85892	1.18e-06	7.38e-06
FBgn0038530	AttD	16.8734	-4.79651	1.56291	-3.06897	0.00214802	0.00773901
FBgn0050098	CG30098	2.77115	-4.97386	1.42235	-3.49692	0.000470669	0.00192142
FBgn0034710	Alp7	28.7514	-5.24243	1.6052	-3.26591	0.00109112	0.00417318
FBgn0034712	Alp8	24.0554	-6.17449	1.68758	-3.65879	0.000253408	0.00108392
FBgn0262532	CR43086	13.9061	-7.30086	0.899216	-8.11913	4.7e-16	9.77e-15
FBgn0032913	CG9259	32.0935	-7.53889	1.93628	-3.8935	9.88e-05	0.0004578
FBgn0052475	mthl8	451.157	-12.3218	0.836766	-14.7255	4.42e-49	2.01e-46
FBgn0019932	SamDC	475.168	-0.169607	0.0713028	-2.37868	0.0173746	0.0501259
FBgn0262870	axo	4089.56	0.24495	0.102989	2.37841	0.0173875	0.0501526
FBgn0010317	CycJ	35.4525	-0.694796	0.292132	-2.37836	0.0173898	0.0501526
FBgn0023081	gek	3891.93	-0.177419	0.0746697	-2.37605	0.0174992	0.0504595
FBgn0033187	PIG-G	948.222	-0.133812	0.0563484	-2.37472	0.0175621	0.0506322
FBgn0286222	Fum1	3990.19	-0.134442	0.0566251	-2.37424	0.0175849	0.0506892
FBgn0015794	Rab18	585.688	0.188972	0.0796646	2.3721	0.0176874	0.0509761
FBgn0038516	P5cr-2	4.46855	1.72056	0.725855	2.37039	0.0177692	0.0512029
FBgn0037413	Osi5	2.46498	-2.48399	1.04797	-2.37029	0.0177741	0.0512085
FBgn0036544	sff	3628.68	0.190433	0.0803612	2.36971	0.0178021	0.0512803
FBgn0051159	mRRF2	217.125	0.275387	0.116225	2.36943	0.0178156	0.0513018
FBgn0032666	CG5758	7137.36	0.15584	0.0657702	2.36946	0.0178142	0.0513018
FBgn0034491	Hsl	1538.78	0.15737	0.0664214	2.36927	0.0178234	0.0513152
FBgn0031446	Trf5	7.52272	1.72211	0.727031	2.36868	0.0178515	0.0513873
FBgn0028518	CG18480	12.3609	2.79358	1.17959	2.36827	0.0178716	0.0514278
FBgn0035954	Doc3	52.0601	-0.901963	0.38085	-2.36829	0.0178704	0.0514278
FBgn0011335	vers	547.585	-0.183145	0.0773686	-2.36717	0.0179246	0.0515713
FBgn0015321	Ubc4	1499.44	-0.129052	0.054559	-2.36536	0.0180127	0.051816
FBgn0051550	CG31550	2436.19	0.157421	0.0665601	2.3651	0.0180253	0.0518436
FBgn0035407	Asciz	144.521	0.321838	0.136091	2.36487	0.0180363	0.0518575
FBgn0284255	Arpc4	1481.29	-0.185494	0.0784361	-2.36491	0.0180346	0.0518575
FBgn0037873	SdhC	1171.65	0.227553	0.0962505	2.36418	0.0180703	0.0519462
FBgn0038381	EndoU	588.307	-0.279273	0.118152	-2.36368	0.0180944	0.0520068
FBgn0039601	CG1523	1047.46	-0.127069	0.0537678	-2.36329	0.0181135	0.0520528
FBgn0013307	Odc1	6.49797	1.42718	0.604039	2.36272	0.0181414	0.0521239
FBgn0034232	CG4866	289.707	-0.262441	0.111094	-2.36232	0.0181609	0.0521712
FBgn0003612	Su(var)2-10	5600.01	-0.115899	0.0490804	-2.36141	0.0182056	0.0522908
FBgn0036419	CG13482	6.78103	1.84897	0.78314	2.36097	0.0182273	0.0523442
FBgn0023511	Edem1	1383.39	-0.191424	0.0811168	-2.35986	0.0182818	0.0524916
FBgn0264305	CG43783	887.407	-0.173549	0.0735498	-2.35962	0.0182939	0.0525174
FBgn0259926	CG42449	13.1867	0.98103	0.415811	2.35931	0.0183087	0.0525476
FBgn0053002	mRpL27	453.361	0.271722	0.115172	2.35928	0.0183106	0.0525476
FBgn0033645	CG13196	7.5994	1.19872	0.508134	2.35907	0.018321	0.0525684
FBgn0037529	mRpS9	782.268	-0.158787	0.0673146	-2.35888	0.01833	0.0525852
FBgn0040031	CG12061	3.98989	1.88021	0.797215	2.35847	0.0183503	0.0526345
FBgn0033555	RpS15Ab	1512.41	-0.209403	0.0887932	-2.35832	0.0183576	0.0526467
FBgn0002579	RpL36	18809.3	0.20506	0.0869631	2.35802	0.0183729	0.0526815
FBgn0086768	Pcmt	1027.88	0.18514	0.0785525	2.35689	0.0184288	0.0528327
FBgn0000246	c(3)G	205.47	0.265702	0.112748	2.35661	0.0184427	0.0528636
FBgn0038405	CG8927	20.436	1.17756	0.499745	2.35633	0.0184566	0.0528855
FBgn0052441	EMC10	1190.8	-0.149138	0.063292	-2.35634	0.018456	0.0528855
FBgn0003257	r-l	731.046	-0.233478	0.0991312	-2.35525	0.0185104	0.0530307
FBgn0022699	D19B	1464.66	-0.112718	0.0478877	-2.3538	0.0185825	0.0532281
FBgn0040965	lncRNA:CR13130	6.03364	1.869	0.794142	2.35348	0.0185985	0.0532569
FBgn0087008	e(y)3	8392.17	-0.133779	0.0568431	-2.35347	0.0185989	0.0532569
FBgn0040396	CG3939	769.398	-0.20843	0.0885701	-2.35328	0.0186087	0.0532761
FBgn0264089	sli	17253.3	-0.16868	0.0717396	-2.35128	0.0187089	0.0535538
FBgn0036618	Cpr72Eb	8.77777	-1.61462	0.687149	-2.34974	0.0187864	0.0537667
FBgn0031947	Brd7-9	2445.89	-0.106365	0.0452786	-2.34911	0.0188182	0.0538484
FBgn0052843	Dh31-R	609.168	0.22817	0.0971581	2.34844	0.0188522	0.0539365
FBti0059814	INE-1{}1753	1.56736	3.49701	1.48937	2.34799	0.0188751	0.053993
FBgn0030276	Dlic	4259.92	-0.0942583	0.0401587	-2.34715	0.0189178	0.0541059
FBgn0005648	Pabp2	5921.36	-0.16752	0.0713795	-2.3469	0.0189304	0.0541327
FBgn0261444	CG3638	8438.09	0.144696	0.06166	2.34667	0.0189421	0.054157
FBgn0005355	Su(fu)	887.655	-0.139296	0.0593993	-2.34507	0.0190235	0.0543805
FBgn0038585	Non3	591.446	-0.17558	0.0748802	-2.34481	0.0190366	0.0544088
FBti0020185	flea{}1074	1.01583	3.41707	1.4579	2.34383	0.0190867	0.0545334
FBgn0039831	CG12054	3612.02	0.117468	0.0501164	2.34389	0.0190836	0.0545334
FBgn0051472	sgll	607.903	-0.231082	0.0985944	-2.34376	0.0190905	0.054535
FBgn0030669	CG9240	430.912	0.3091	0.131888	2.34366	0.0190954	0.0545398
FBgn0262850	CR43214	51.2581	-0.693111	0.295757	-2.34352	0.0191029	0.0545518
FBgn0027563	CG9631	2.74719	2.40841	1.02801	2.3428	0.0191398	0.054648
FBgn0039474	CG6283	13.0568	3.70904	1.58326	2.34266	0.0191466	0.0546582
FBgn0024360	MTPAP	405.297	0.22126	0.0944709	2.3421	0.0191758	0.0547322
FBgn0259992	CG42489	86.0355	0.625898	0.267348	2.34114	0.0192252	0.0548641
FBgn0039329	CG10669	478.885	0.170815	0.0729837	2.34046	0.0192602	0.0549546
FBgn0038651	Epg5	2716.48	-0.172196	0.0735855	-2.34008	0.0192797	0.055001
FBgn0037780	ohgt	945.903	-0.144944	0.0619497	-2.33971	0.0192986	0.0550363
FBgn0263617	lncRNA:CR43626	41.3918	-1.39272	0.595247	-2.33974	0.0192972	0.0550363
FBgn0030625	CG5877	582.348	-0.154858	0.0661899	-2.3396	0.0193045	0.0550438
FBgn0025642	CG32812	13.8451	0.925723	0.395715	2.33937	0.0193162	0.0550587
FBgn0038921	Theg	14.4182	-1.46224	0.625057	-2.33938	0.0193159	0.0550587
FBgn0034267	CG4984	80.8973	0.38786	0.165836	2.33881	0.019345	0.0551314
FBgn0266633	asRNA:CR45140	4.9466	2.07499	0.88729	2.33857	0.0193579	0.0551587
FBgn0038582	CG7988	109.927	0.330155	0.141186	2.33845	0.0193641	0.0551671
FBgn0020546	lncRNA:iab4	23.5366	0.960431	0.410907	2.33734	0.0194214	0.0553209
FBgn0266008	lncRNA:CR44781	1.16788	-3.73516	1.59815	-2.33718	0.0194296	0.0553351
FBgn0264677	lncRNA:CR43962	1.26604	-3.83526	1.64133	-2.33668	0.0194558	0.0554003
FBgn0266680	lncRNA:CR45170	8.72397	1.32567	0.568053	2.33371	0.0196109	0.0558323
FBgn0002622	RpS3	32776.5	-0.153436	0.0657859	-2.33235	0.0196823	0.0560262
FBgn0037644	CG11964	1472.7	-0.123785	0.0530749	-2.33227	0.0196867	0.0560294
FBgn0034876	wmd	2225.19	0.132495	0.056819	2.33188	0.0197069	0.0560775
FBgn0032870	CG2608	446.081	0.181928	0.0780493	2.33093	0.0197569	0.0562077
FBgn0038515	CG5823	1011.85	-0.143912	0.0617414	-2.33089	0.0197594	0.0562077
FBgn0052318	CG32318	137.445	-0.345073	0.148066	-2.33054	0.0197778	0.0562506
FBgn0261373	CG33228	123.571	0.338566	0.145286	2.33034	0.0197882	0.0562708
FBgn0259982	Uxt	234.448	-0.280916	0.120564	-2.33002	0.0198053	0.0563097
FBti0061405	R1A1{}3344	1.82205	-3.30827	1.42052	-2.32892	0.0198635	0.0564658
FBgn0020305	dbe	624.953	-0.168914	0.0725473	-2.32833	0.0198947	0.0565449
FBgn0016038	Vsp37A	947.133	-0.157876	0.0678108	-2.32819	0.019902	0.0565561
FBgn0034883	Eglp2	33.716	-0.886655	0.380868	-2.32798	0.019913	0.0565778
FBgn0037411	Osi3	3.49403	2.02299	0.86905	2.32782	0.0199215	0.0565925
FBgn0034011	CG8160	20.5857	1.58458	0.680896	2.3272	0.0199547	0.0566677
FBgn0266000	CG44774	3262.61	0.138789	0.0596367	2.32725	0.0199522	0.0566677
FBgn0264272	mwh	49.9228	-0.576771	0.247928	-2.32636	0.0199992	0.056781
FBgn0031104	jb	4.67582	-1.66393	0.715264	-2.32632	0.0200013	0.056781
FBgn0033274	CG14757	53.547	0.495252	0.212972	2.32543	0.020049	0.0569067
FBgn0038387	blp	252.72	0.290488	0.12497	2.32447	0.0201004	0.057043
FBgn0015400	kek2	2563.88	0.217724	0.0936847	2.32401	0.0201252	0.0570942
FBgn0015828	TfIIEŒ±	807.833	-0.153823	0.0661888	-2.32401	0.0201252	0.0570942
FBgn0035583	hoka	11.1064	2.63138	1.13289	2.32272	0.0201941	0.0572801
FBgn0266916	Cenp-C	1800.48	-0.121899	0.0525105	-2.32141	0.0202647	0.0574707
FBti0062771	INE-1{}4710	1.89755	2.64733	1.14059	2.32102	0.020286	0.0575214
FBgn0051104	CG31104	3.16131	2.05154	0.884032	2.32066	0.0203054	0.0575667
FBgn0041336	Cyp6t2Œ®	14.8548	0.935924	0.403367	2.32028	0.0203258	0.0576149
FBgn0033899	CG13016	524.134	-0.176963	0.0762741	-2.32009	0.0203359	0.0576337
FBgn0264817	pre-lola-G	96.9199	0.437204	0.18851	2.31926	0.0203807	0.057751
FBgn0052793	CG32793	12.5839	-0.955577	0.412092	-2.31884	0.0204036	0.0577965
FBgn0262587	CG43124	63.399	-1.21873	0.525569	-2.31888	0.0204017	0.0577965
FBgn0019929	Ser7	1.23143	3.6986	1.5952	2.31858	0.0204176	0.0578265
FBgn0030222	CG9806	16.2668	-0.943591	0.40703	-2.31823	0.0204367	0.0578709
FBgn0031693	Cyp4ac1	47.3823	1.15713	0.499165	2.31813	0.020442	0.0578762
FBti0062256	INE-1{}4195	6.97862	1.39015	0.60037	2.31548	0.0205865	0.0582754
FBgn0031895	CG4497	587.167	-0.171993	0.074291	-2.31513	0.0206058	0.0583203
FBgn0051249	CG31249	661.481	-0.199003	0.0860251	-2.31331	0.0207056	0.0585857
FBgn0029121	Sras	214.28	-0.26431	0.114257	-2.31329	0.0207065	0.0585857
FBgn0266676	lncRNA:CR45166	3.23043	1.94726	0.842058	2.3125	0.0207502	0.0586993
FBgn0053903	His4:CG33903	23.1756	0.672309	0.290813	2.31183	0.0207873	0.0587944
FBgn0036331	CR14117	83.0153	-0.446832	0.193339	-2.31113	0.0208254	0.0588925
FBgn0267624	lncRNA:CR45962	24.6165	0.706202	0.305749	2.30974	0.0209023	0.0590901
FBgn0032132	CG4382	8.38567	-2.24768	0.973125	-2.30976	0.0209015	0.0590901
FBgn0031148	Cbs	1553.65	-0.161971	0.0701726	-2.30818	0.0209892	0.0593237
FBgn0028491	CG2930	112.972	-0.920164	0.398662	-2.30813	0.020992	0.0593237
FBgn0030981	CG14191	2.59739	2.32159	1.0059	2.30797	0.0210011	0.0593394
FBgn0261504	7SLRNA:CR42652	60.4329	0.523492	0.22686	2.30756	0.0210238	0.0593937
FBgn0027843	CAH2	475.671	0.53402	0.231536	2.30643	0.0210868	0.0595615
FBgn0036104	CG6418	1768.68	-0.0998891	0.0433154	-2.30609	0.0211057	0.059605
FBgn0051184	LSm3	513.525	-0.235895	0.102315	-2.30557	0.0211349	0.0596771
FBgn0033574	Spn47C	77.6574	-0.654971	0.28409	-2.3055	0.0211383	0.0596771
FBgn0264826	lncRNA:CR44034	2.49931	2.30495	1.00046	2.3039	0.0212283	0.0599212
FBgn0036549	CG10516	300.451	-0.216274	0.0939271	-2.30257	0.021303	0.0601136
FBgn0086704	stops	97.3635	-0.436979	0.18978	-2.30256	0.0213036	0.0601136
FBgn0035850	Atg18a	1811.75	-0.13967	0.0606833	-2.30163	0.0213561	0.0602517
FBgn0034582	Cht9	2.04338	3.32226	1.44398	2.30077	0.0214047	0.0603788
FBgn0287597	CG46466	982.214	-0.228758	0.0994325	-2.30064	0.021412	0.0603892
FBgn0035677	CG13293	2933.32	-0.194016	0.0843349	-2.30054	0.0214176	0.0603949
FBgn0030764	CG9777	19.2002	-0.99642	0.433142	-2.30045	0.0214229	0.0603996
FBgn0036105	Blos4	116.981	-0.337317	0.146651	-2.30014	0.0214405	0.0604391
FBgn0261386	Gpa2	94.1441	0.561966	0.244327	2.30005	0.0214452	0.0604422
FBgn0034204	CG10953	2.8552	2.5171	1.09443	2.29992	0.0214526	0.0604532
FBgn0026015	Top3Œ≤	1944.08	-0.104318	0.0453688	-2.29933	0.0214861	0.0605274
FBgn0026597	Axn	4203.91	-0.156709	0.0681535	-2.29935	0.0214849	0.0605274
FBgn0012042	AttA	48.6865	2.06864	0.899908	2.29873	0.0215203	0.0606135
FBgn0000216	Brd	204.118	-0.532224	0.231537	-2.29865	0.0215246	0.0606155
FBgn0033544	CG7220	1270.69	-0.161446	0.0702597	-2.29785	0.0215702	0.0607338
FBgn0038139	PK2-R2	163.455	0.338116	0.147182	2.29726	0.0216039	0.0608184
FBgn0034627	eEFSec	171.891	-0.268807	0.117022	-2.29707	0.0216149	0.0608393
FBgn0037379	CG10979	842.254	0.161904	0.0705194	2.29588	0.021683	0.0610105
FBgn0042693	wrd	7395.58	0.116211	0.0506169	2.29589	0.0216825	0.0610105
FBgn0000277	CecA2	13.438	-2.22834	0.971307	-2.29417	0.0217808	0.0612754
FBgn0051300	CG31300	6.48129	1.4581	0.635593	2.29408	0.0217859	0.0612798
FBgn0261822	Bsg	6100.87	0.136689	0.0595928	2.29372	0.0218068	0.0613283
FBgn0032813	PCNA2	186.558	0.341406	0.148877	2.2932	0.0218364	0.0614013
FBgn0013954	Fkbp12	7396.18	-0.185727	0.0810045	-2.2928	0.0218595	0.061456
FBgn0265746	lncRNA:CR44553	2.76802	2.51445	1.09672	2.2927	0.0218656	0.0614627
FBgn0034045	CG8249	34.9037	0.606012	0.264458	2.29152	0.0219332	0.0616427
FBgn0024177	zpg	1.90307	3.76894	1.645	2.29115	0.0219547	0.0616927
FBti0059798	H{}1737	14.8761	1.13868	0.497151	2.2904	0.0219981	0.0618044
FBgn0041100	park	82.8228	-0.379542	0.165739	-2.29	0.0220214	0.0618595
FBgn0035670	CG10472	65.9074	0.466583	0.203782	2.28962	0.0220434	0.0619109
FBgn0030671	CG8134	612.068	0.204453	0.0893168	2.28908	0.0220749	0.0619891
FBgn0263077	M7BP	740.257	-0.221207	0.0966645	-2.2884	0.0221143	0.0620895
FBgn0050156	CG30156	121.047	0.397257	0.173605	2.28828	0.022121	0.062098
FBgn0047205	lncRNA:CR32385	37.2252	-0.771084	0.336998	-2.2881	0.0221318	0.0621179
FBgn0030067	Rbm13	524.049	0.200984	0.0878419	2.28802	0.0221363	0.0621201
FBgn0034270	PIG-A	232.288	0.242714	0.106122	2.28711	0.0221894	0.0622587
FBgn0053830	His3:CG33830	1.51347	2.87629	1.25768	2.28697	0.0221973	0.0622706
FBgn0003366	sev	3321.78	0.284759	0.124531	2.28666	0.0222156	0.0623012
FBgn0085284	Blos3	146.849	-0.33031	0.14445	-2.28667	0.022215	0.0623012
FBti0059980	INE-1{}1919	5.28025	1.63865	0.717003	2.28541	0.0222886	0.0624956
FBgn0030420	pira	638.364	0.208403	0.0912062	2.28497	0.0223147	0.0625481
FBgn0036648	CG4098	341.626	0.196962	0.0861972	2.28501	0.0223122	0.0625481
FBgn0034853	Ice1	885.232	0.156059	0.0683023	2.28483	0.0223226	0.0625597
FBgn0033550	CG12341	328.406	-0.207759	0.0909346	-2.2847	0.0223302	0.0625705
FBgn0020513	Paics	1700.16	-0.123888	0.0542469	-2.28379	0.0223839	0.0627107
FBgn0005391	Yp2	12.6865	-0.939583	0.411499	-2.28332	0.0224116	0.0627778
FBgn0260793	2mit	3645.3	0.203088	0.0889605	2.2829	0.0224364	0.0628368
FBgn0063649	CG6006	381.9	0.233047	0.102162	2.28114	0.02254	0.0631165
FBgn0061200	Nup153	8342.27	-0.153833	0.0674517	-2.28064	0.0225699	0.0631898
FBgn0266262	lncRNA:CR44957	33.5071	0.646838	0.283821	2.27904	0.0226649	0.0634451
FBgn0003942	RpS27A	23850.8	-0.14393	0.0631559	-2.27897	0.0226689	0.0634458
FBgn0039066	EloA	1187.04	-0.139968	0.0614295	-2.27851	0.0226962	0.0635118
FBgn0020641	Lcp65Ad	6.24322	-2.53027	1.11096	-2.27754	0.0227538	0.0636624
FBgn0036053	iPLA2-VIA	1864.38	0.123082	0.0540587	2.27681	0.0227973	0.0637734
FBgn0038846	CG5697	7.41897	-2.4599	1.08046	-2.2767	0.0228039	0.0637814
FBgn0033871	CG13339	94.0164	0.470037	0.20648	2.27643	0.0228205	0.0638173
FBgn0032196	CG5708	1051.77	-0.137334	0.060335	-2.27619	0.0228347	0.0638461
FBgn0000454	Dip-B	2569.68	-0.174053	0.0765154	-2.27475	0.022921	0.064077
FBgn0010246	Myo61F	583.108	-0.349279	0.153582	-2.27422	0.0229527	0.0641548
FBgn0261630	CG42713	2.16047	4.50332	1.98032	2.27403	0.0229641	0.0641655
FBgn0031069	Abcd3	1523.19	-0.133627	0.0587619	-2.27404	0.0229636	0.0641655
FBgn0004832	Xpac	606.125	-0.200069	0.0879865	-2.27386	0.0229746	0.0641841
FBgn0085256	CG34227	57.8222	2.50778	1.103	2.2736	0.0229903	0.0641855
FBgn0034988	cN-IIIB	440.614	0.191272	0.0841218	2.27375	0.0229811	0.0641855
FBgn0032812	Hakai	997.547	-0.155785	0.0685191	-2.2736	0.02299	0.0641855
FBgn0063495	GstE5	12.9954	-0.834504	0.367031	-2.27366	0.0229864	0.0641855
FBgn0034326	CG18540	2.99831	2.1988	0.967222	2.27332	0.023007	0.0642215
FBgn0031753	CG13999	184.372	0.347723	0.153007	2.2726	0.0230505	0.0643322
FBgn0030834	CG8675	462.475	-0.19565	0.0861167	-2.27191	0.0230918	0.0644262
FBgn0266209	lncRNA:CR44904	6.46115	-1.4904	0.656003	-2.27194	0.02309	0.0644262
FBgn0038206	twf	691.218	-0.25052	0.110298	-2.2713	0.0231289	0.064519
FBgn0262598	mtsh	21.6326	-0.850915	0.374662	-2.27115	0.0231377	0.0645329
FBgn0032883	Rhau	807.728	-0.167653	0.0738239	-2.27098	0.0231482	0.0645516
FBgn0034401	MetRS	2519.49	-0.161188	0.0709897	-2.27058	0.0231724	0.0646085
FBgn0036529	Pgant8	31.0776	-0.856172	0.377119	-2.2703	0.0231895	0.0646453
FBgn0034688	CG11474	312.853	0.245395	0.108107	2.26993	0.0232118	0.0646968
FBgn0016032	lbm	303.144	0.228817	0.100812	2.26975	0.023223	0.0647174
FBgn0033060	CG7849	164.683	0.309569	0.136411	2.26939	0.0232447	0.0647671
FBgn0063392	snoRNA:U14:30Ea	2.66587	2.39495	1.05541	2.26922	0.023255	0.064785
FBgn0002535	Lcp4	150.106	1.11665	0.492179	2.26878	0.0232818	0.0648491
FBgn0031000	Muc18B	2.96924	4.9597	2.1866	2.26823	0.0233154	0.0649319
FBgn0037231	Vps24	129.105	0.395585	0.174436	2.26779	0.023342	0.0649954
FBti0019296	F{}1209	5.66797	1.73779	0.766356	2.26761	0.0233532	0.0650151
FBgn0035155	RabX6	207.857	-0.347401	0.153206	-2.26755	0.0233568	0.0650151
FBgn0261363	PPO3	206.615	0.66358	0.292671	2.26732	0.0233704	0.0650421
FBgn0010905	Spn	8328.44	-0.211184	0.0931601	-2.2669	0.0233965	0.0650931
FBgn0041183	Tep1	414.598	-2.24785	0.991597	-2.2669	0.0233963	0.0650931
FBgn0017482	T3dh	95.64	0.413349	0.182424	2.26587	0.0234595	0.0652577
FBgn0004228	mex1	13.5701	1.18575	0.523459	2.26523	0.0234986	0.0653559
FBgn0035582	CG13705	3.63465	2.29333	1.01276	2.26442	0.0235481	0.0654827
FBgn0035169	Dci	556.339	-0.182978	0.080827	-2.26383	0.0235849	0.065574
FBgn0030431	CG4407	308.903	0.233527	0.10317	2.26351	0.023604	0.0656165
FBgn0034580	Cht8	5.28646	1.53067	0.676384	2.26302	0.0236342	0.0656895
FBgn0036550	CG17026	116.829	0.418271	0.184893	2.26223	0.023683	0.0658142
FBgn0286034	asRNA:CR46354	19.0808	0.790162	0.34947	2.26103	0.0237574	0.0660102
FBgn0085245	CG34216	8.92417	-1.23716	0.547238	-2.26073	0.0237759	0.0660506
FBgn0050361	mtt	1609.32	0.296013	0.130978	2.26002	0.0238202	0.0661412
FBgn0004867	RpS2	41686.8	-0.159919	0.0707569	-2.26011	0.0238141	0.0661412
FBgn0053458	CG33458	3.34853	-2.38639	1.05591	-2.26003	0.0238192	0.0661412
FBgn0264448	asRNA:CR43866	1.30953	-3.31134	1.46589	-2.25893	0.0238878	0.0663178
FBgn0013675	mt:CoII	39584.9	-0.19761	0.0874914	-2.25862	0.0239072	0.0663607
FBgn0035026	Fcp1	1403.83	-0.146353	0.064834	-2.25735	0.0239865	0.0665699
FBgn0034247	CG6484	6.84168	1.43948	0.637725	2.25721	0.0239949	0.0665824
FBgn0034655	CG10307	60.608	0.703281	0.311816	2.25544	0.024106	0.0668757
FBgn0033309	Lnpk	922.303	0.131486	0.0582983	2.25539	0.0241086	0.0668757
FBgn0033000	CG14464	1085.37	-0.198177	0.0878778	-2.25515	0.0241242	0.066908
FBgn0001185	her	722.696	-0.183812	0.0815294	-2.25455	0.0241614	0.0670001
FBgn0052099	CG32099	150.703	0.328418	0.145714	2.25385	0.0242055	0.0671115
FBgn0085359	CG34330	13.299	1.8322	0.81337	2.25261	0.024284	0.0673181
FBgn0034279	CG18635	9.02116	1.00212	0.445164	2.25112	0.0243778	0.0675588
FBgn0083970	CG34134	115.314	0.342829	0.152293	2.25111	0.0243789	0.0675588
FBgn0031631	CG3225	243.723	0.242438	0.107776	2.24946	0.0244833	0.067837
FBgn0035375	Pgant6	738.304	-0.170774	0.0759375	-2.24887	0.0245206	0.0679293
FBgn0265366	lncRNA:CR44307	4.73804	-1.42317	0.633111	-2.2479	0.0245823	0.068089
FBgn0050052	Obp49a	31.151	1.26652	0.563493	2.24763	0.0245998	0.0681264
FBgn0038016	MBD-R2	2530.3	-0.126535	0.0563056	-2.24728	0.0246219	0.0681764
FBgn0030596	CG12398	6.87289	1.29413	0.575963	2.2469	0.0246466	0.0682333
FBgn0022361	Pur-Œ±	2589.46	0.0953524	0.0424424	2.24663	0.0246636	0.0682692
FBgn0086779	step	1680.76	-0.192632	0.085748	-2.24649	0.0246725	0.0682827
FBgn0036916	Mtr3	470.897	-0.244879	0.10902	-2.24617	0.0246928	0.0683278
FBgn0027106	Inx7	30.2424	1.03295	0.459928	2.2459	0.0247101	0.0683645
FBgn0033427	Smyd4-1	603.942	0.170105	0.0757482	2.24566	0.0247257	0.0683962
FBgn0035165	CG13887	2712.83	0.130281	0.0580184	2.24552	0.024735	0.0684108
FBgn0031253	CG11885	280.982	-0.216677	0.0965024	-2.2453	0.0247487	0.0684374
FBgn0052177	Ndfip	1440.12	0.110534	0.0492495	2.24436	0.0248092	0.0685935
FBgn0262736	Vha16-1	21070.7	0.105557	0.0470385	2.24406	0.0248286	0.0686358
FBgn0016687	Nurf-38	4000.51	-0.132628	0.0591055	-2.24391	0.0248381	0.0686508
FBgn0031628	CG3294	288.029	0.220465	0.0982786	2.24326	0.0248798	0.0687437
FBgn0032120	CG33298	1475.71	-0.147043	0.0655477	-2.2433	0.0248778	0.0687437
FBgn0025571	SF1	5742.2	-0.12972	0.0578377	-2.24283	0.0249079	0.0688099
FBgn0029067	Dd	1192.75	-0.114756	0.051176	-2.24237	0.0249372	0.0688795
FBgn0033960	CG10151	1422.6	-0.143091	0.0638251	-2.24192	0.0249665	0.0689379
FBgn0043884	mask	23721.7	-0.185274	0.0826391	-2.24196	0.0249637	0.0689379
FBgn0051151	wge	4191.32	0.141176	0.063004	2.24074	0.0250427	0.069137
FBgn0051211	CG31211	6016.72	0.189315	0.0845278	2.23968	0.0251119	0.0693168
FBgn0267029	lncRNA:CR45473	92.6519	0.378909	0.169292	2.2382	0.0252083	0.06956
FBgn0029710	CG3568	275.377	0.258904	0.115673	2.23823	0.0252059	0.06956
FBgn0053127	CG33127	4.15915	2.07815	0.928682	2.23775	0.0252377	0.0696297
FBgn0032822	CG10466	164.216	-0.365716	0.163477	-2.2371	0.0252795	0.0697337
FBgn0036765	CG7408	154.727	0.463346	0.207195	2.23628	0.0253333	0.0698707
FBgn0039645	CG11898	3.1837	2.12625	0.950867	2.23612	0.0253442	0.0698892
FBgn0013799	Deaf1	3124.69	-0.174165	0.0779089	-2.2355	0.0253845	0.069989
FBgn0032485	CG9426	2250.57	-0.15995	0.0715521	-2.23543	0.0253888	0.0699894
FBgn0038548	CG17806	346.946	0.192085	0.0859384	2.23515	0.0254077	0.07003
FBgn0027596	Kank	1260.06	0.232919	0.104221	2.23486	0.0254268	0.0700713
FBgn0010772	Xe7	4846.66	0.108062	0.0483553	2.23474	0.0254342	0.0700802
FBgn0037762	eloF	1.5124	2.86173	1.28062	2.23463	0.0254415	0.0700887
FBgn0263133	mEFG1	410.777	0.2065	0.092415	2.23449	0.025451	0.0700928
FBgn0026090	Lamtor5	572.839	0.163224	0.0730478	2.23448	0.0254513	0.0700928
FBgn0020506	Amyrel	5.16402	1.67925	0.752347	2.23201	0.0256144	0.0705307
FBgn0029594	Coa8	408.631	0.249617	0.111867	2.23136	0.0256572	0.070637
FBgn0263469	snoRNA:SC35-b	8.46873	1.3616	0.610385	2.23072	0.0256997	0.0707423
FBgn0030245	CG1637	1933.28	0.167888	0.0752878	2.22995	0.0257505	0.0708707
FBgn0031530	Pgant2	1575.11	0.149004	0.0668332	2.22949	0.0257814	0.0709442
FBgn0011207	pelo	1238.55	-0.104686	0.0469565	-2.22942	0.0257859	0.070945
FBgn0034066	EMC7	830.208	-0.186993	0.0839114	-2.22846	0.02585	0.0711095
FBgn0023090	dtr	20.112	-0.967744	0.434416	-2.22769	0.0259013	0.0712391
FBgn0034013	unc-5	4445.73	-0.135688	0.0609211	-2.22728	0.0259288	0.0713032
FBgn0033949	Had2	142.235	-2.30896	1.03674	-2.22715	0.0259375	0.0713153
FBgn0050495	CG30495	102.373	0.34578	0.155288	2.2267	0.0259672	0.0713854
FBgn0250908	beat-VII	1773.49	0.235504	0.105769	2.22659	0.0259744	0.0713936
FBgn0052009	CR32009	952.138	-0.15748	0.0707302	-2.22649	0.0259815	0.0714015
FBgn0029117	Surf1	230.732	0.275427	0.123728	2.22607	0.0260093	0.0714663
FBgn0031968	CG7231	616.398	-0.259002	0.116391	-2.22528	0.0260625	0.0716006
FBgn0033807	AQP	20.142	0.9932	0.44639	2.22496	0.026084	0.0716481
FBgn0031759	Kdm5	10338.9	-0.166297	0.074744	-2.22489	0.0260884	0.0716486
FBgn0004102	oc	738.611	0.170633	0.0767085	2.22444	0.0261192	0.0717213
FBgn0002842	sa	1.66237	2.99397	1.3463	2.22386	0.0261581	0.0717918
FBgn0031865	Nha1	45.6666	0.809853	0.364175	2.2238	0.0261618	0.0717918
FBgn0039638	dgt6	526.773	-0.167824	0.0754608	-2.22398	0.0261496	0.0717918
FBgn0039698	CG7789	360.839	-0.2167	0.0974456	-2.22381	0.0261615	0.0717918
FBgn0034741	CG4269	12.4605	1.35748	0.610673	2.22293	0.0262205	0.0719409
FBgn0267673	lncRNA:CR46009	14.8745	1.35328	0.608897	2.2225	0.0262493	0.0720083
FBgn0086917	spok	3260.2	-0.487494	0.219408	-2.22186	0.0262928	0.072116
FBgn0032961	CG1416	2581.67	-0.0978234	0.0440513	-2.22067	0.0263732	0.0723247
FBgn0036272	Sms	3603.24	-0.148888	0.0670557	-2.22036	0.0263945	0.0723712
FBgn0050020	CG30020	3002.88	-0.122362	0.0551223	-2.21983	0.0264301	0.0724572
FBti0059819	INE-1{}1758	3.87902	1.88154	0.847663	2.21968	0.0264407	0.0724744
FBgn0259998	CG17571	3.20048	4.02539	1.8147	2.21821	0.0265406	0.0727366
FBgn0029880	CG14443	4.25203	1.45714	0.656974	2.21796	0.0265576	0.0727598
FBgn0039156	CG6178	750.439	0.192307	0.0867047	2.21796	0.0265578	0.0727598
FBgn0051719	RluA-1	43.2855	0.696952	0.314283	2.2176	0.0265823	0.0728153
FBgn0040359	CG11380	13.1786	-1.55478	0.701144	-2.21749	0.0265898	0.072824
FBgn0085466	CG34437	14.3681	1.37275	0.619085	2.21739	0.0265968	0.0728312
FBgn0031990	PAPLA1	2326.58	0.129587	0.0584482	2.21713	0.0266142	0.0728671
FBgn0032615	CG6012	5.62223	3.07692	1.38815	2.21655	0.0266536	0.072963
FBgn0037574	Coq2	150.233	0.365504	0.164946	2.21591	0.0266978	0.0730723
FBgn0040763	CG18336	42.8648	-0.54639	0.24661	-2.21561	0.0267185	0.073117
FBgn0261932	CG42798	1.70194	-3.72497	1.68137	-2.21544	0.0267301	0.0731368
FBgn0259863	Su(Ste):CR42432	3.19931	2.34008	1.0564	2.21514	0.0267502	0.07318
FBgn0034962	MAN1	877.289	-0.160393	0.0724533	-2.21375	0.0268461	0.0734305
FBgn0032318	CG14072	2.43809	3.05737	1.38194	2.21239	0.02694	0.0736754
FBgn0042086	Tsp42Eb	2.80396	2.44186	1.10407	2.2117	0.0269873	0.0737927
FBgn0034081	CG10731	206.38	0.305298	0.138066	2.21124	0.0270192	0.0738679
FBgn0035921	CG13305	173.789	0.489744	0.221543	2.21061	0.0270631	0.073976
FBti0062093	diver2{}4032	1.38232	3.29687	1.49217	2.20944	0.0271439	0.0741847
FBgn0030057	Ppt1	314.028	0.173035	0.0783213	2.2093	0.0271537	0.0741995
FBgn0031694	Cyp4ac2	3.79892	2.09521	0.948517	2.20893	0.0271795	0.0742579
FBgn0033473	CG12128	428.099	0.171802	0.0777817	2.20877	0.0271905	0.0742761
FBgn0263970	lncRNA:CR43724	17.2658	0.724512	0.328027	2.2087	0.0271956	0.074278
FBgn0035458	ppk27	3.12493	3.00113	1.35891	2.20848	0.027211	0.0743081
FBgn0039543	CROT	756.332	-0.172195	0.0780406	-2.20648	0.0273506	0.0746772
FBgn0031536	Cog3	755.139	-0.144941	0.0656959	-2.20624	0.0273669	0.0747094
FBgn0032814	CG10366	561.719	0.173773	0.0787738	2.20597	0.0273859	0.0747494
FBti0061685	INE-1{}3624	9.08544	-1.5773	0.715146	-2.20556	0.0274145	0.0748153
FBgn0031317	Charon	471.798	0.170507	0.0773333	2.20483	0.0274657	0.0749429
FBgn0001150	gt	86.16	0.440311	0.199796	2.20381	0.027538	0.0751158
FBgn0035675	CG6610	310.063	-0.324933	0.147439	-2.20384	0.0275356	0.0751158
FBgn0050431	CG30431	9.23826	1.8889	0.857283	2.20335	0.0275699	0.0751907
FBgn0035960	CG4942	165.277	0.263464	0.11961	2.20269	0.0276168	0.0753064
FBgn0266346	CngB	1132.24	-0.233312	0.10596	-2.20189	0.0276729	0.0754471
FBgn0038820	CG4000	3.83739	2.4844	1.12843	2.20164	0.0276905	0.0754707
FBgn0287182	l(3)80Fj	8061.64	0.118886	0.0539986	2.20165	0.0276899	0.0754707
FBgn0260011	NimC4	4.61844	2.15396	0.978432	2.20144	0.0277052	0.0754986
FBgn0284416	lncRNA:TS9	1.24352	3.71035	1.68575	2.20101	0.0277353	0.0755395
FBgn0286723	hll	13.692	1.50482	0.683671	2.20109	0.0277296	0.0755395
FBgn0028517	CG18478	10.3621	1.46741	0.66671	2.20097	0.0277382	0.0755395
FBgn0035286	CG13924	49.6319	0.655267	0.297709	2.20103	0.027734	0.0755395
FBgn0086254	Akr1B	2108.7	-0.175531	0.0797682	-2.20051	0.0277706	0.0756157
FBgn0086346	ALiX	5007.87	0.0840871	0.038227	2.19968	0.0278296	0.0757642
FBgn0038105	yellow-f2	20.6468	1.37201	0.623906	2.19907	0.0278731	0.0758702
FBgn0034399	CG15083	381.938	0.358612	0.163138	2.19821	0.027934	0.0760239
FBgn0030120	CG17440	12.2579	1.06535	0.484677	2.19806	0.0279451	0.0760416
FBgn0263395	hppy	3162.28	-0.187257	0.0852148	-2.19747	0.0279869	0.0761431
FBgn0034750	CG3732	1459.71	-0.144236	0.0656423	-2.1973	0.0279988	0.0761632
FBgn0053159	CG33159	3.11973	2.09778	0.954743	2.19722	0.0280045	0.0761663
FBgn0003353	sei	870.776	0.165902	0.0755101	2.19708	0.0280149	0.0761675
FBgn0265574	Cdc5	2081.53	-0.0918493	0.0418042	-2.19713	0.0280112	0.0761675
FBgn0038488	m-cup	1017.67	-0.154775	0.0704474	-2.19703	0.0280184	0.0761675
FBgn0038316	CG6276	835.42	0.144944	0.0659898	2.19645	0.0280595	0.0762667
FBgn0040345	CG3708	13.408	1.33241	0.606675	2.19625	0.0280743	0.0762948
FBgn0265758	lncRNA:CR44565	2.92158	2.20114	1.00236	2.19596	0.0280947	0.076338
FBgn0038460	CG18622	62.513	0.462771	0.210923	2.19402	0.0282336	0.076703
FBgn0020637	Lcp65Ag2	4.47408	1.76501	0.804641	2.19354	0.0282683	0.0767849
FBgn0267972	Der-1	926.642	-0.162284	0.0739955	-2.19317	0.0282954	0.0768461
FBgn0037688	CG9356	362.278	-0.216945	0.0989512	-2.19244	0.0283477	0.0769757
FBgn0085789	CR41506	11.799	-0.982111	0.448183	-2.19132	0.0284288	0.0771835
FBgn0000183	BicD	2095.42	-0.100964	0.0460775	-2.19119	0.0284383	0.0771969
FBgn0000153	b	45.4747	-1.07205	0.489477	-2.19019	0.0285106	0.0773806
FBgn0002938	ninaC	144.103	0.327613	0.149616	2.18969	0.0285468	0.0774666
FBgn0029709	CHOp24	1691.68	-0.190372	0.0869635	-2.1891	0.0285893	0.0775692
FBgn0260399	gwl	677.984	-0.173177	0.079123	-2.1887	0.0286183	0.0776355
FBgn0030017	CG2278	974.154	0.150059	0.0685928	2.18767	0.0286935	0.0778269
FBgn0265511	lncRNA:CR44373	4.11205	1.74305	0.796932	2.18719	0.0287284	0.0779092
FBgn0027280	orion	3890.17	0.16927	0.0773939	2.18713	0.0287333	0.0779098
FBgn0030545	CG11590	724.06	-0.259301	0.118576	-2.1868	0.0287574	0.0779626
FBgn0053797	CR33797	11.1293	1.27899	0.585042	2.18615	0.028805	0.078079
FBgn0261989	CG42807	304.613	-2.37271	1.08557	-2.18568	0.028839	0.0781588
FBti0062578	BS{}4517	1.85675	2.62636	1.20168	2.18556	0.0288476	0.0781694
FBgn0053213	Boh1	326.149	-0.221488	0.101356	-2.18524	0.0288715	0.0782218
FBgn0011297	Alg3	430.678	0.207399	0.0949293	2.18477	0.0289055	0.0783013
FBgn0023407	B4	5829.84	-0.190823	0.0873554	-2.18444	0.0289298	0.0783544
FBgn0026411	Lim1	1660.46	0.132408	0.0606196	2.18424	0.0289446	0.0783821
FBgn0259742	CG42360	438.126	0.202358	0.0926515	2.18407	0.0289568	0.0784023
FBgn0036248	ssp	736.218	-0.18167	0.0833254	-2.18025	0.0292393	0.0791545
FBgn0031005	Hs3st-B	693.059	0.262805	0.120573	2.17964	0.029284	0.0792628
FBgn0262808	CG43179	48.1992	0.649932	0.298408	2.178	0.0294064	0.0795745
FBgn0028979	tio	1303.39	0.175016	0.0803575	2.17797	0.0294086	0.0795745
FBgn0003134	Pp1Œ±-96A	3275.45	0.111777	0.0513386	2.17724	0.0294623	0.0797072
FBgn0265635	lncRNA:CR44442	1.2814	3.18594	1.46341	2.17707	0.0294755	0.07973
FBgn0033240	CG2906	260.093	-0.253435	0.116427	-2.17677	0.0294981	0.0797783
FBgn0266219	lncRNA:CR44914	14.6883	0.938621	0.431227	2.17663	0.0295082	0.0797927
FBgn0029091	Chs2	104.387	3.41172	1.56774	2.1762	0.0295405	0.0798674
FBgn0034880	ItgaPS5	103.933	0.475708	0.218632	2.17584	0.0295674	0.0799273
FBgn0085370	Pde11	1702.55	-0.167634	0.0770544	-2.17553	0.0295908	0.0799777
FBti0061446	INE-1{}3385	54.7808	0.545955	0.251001	2.17511	0.0296219	0.0800489
FBgn0267574	lncRNA:CR45914	1.41044	2.71312	1.24741	2.175	0.0296305	0.0800593
FBgn0267802	lncRNA:CR46127	3.1507	2.06992	0.951731	2.1749	0.0296374	0.0800651
FBgn0031145	Ntf-2	2413	-0.134869	0.0620262	-2.17439	0.0296757	0.0801558
FBgn0043002	Chrac-14	496.771	-0.174361	0.0802035	-2.17398	0.0297069	0.0802142
FBgn0038109	CG11656	32.2271	-0.646578	0.29741	-2.17402	0.0297033	0.0802142
FBgn0027599	CG2790	493.022	0.190235	0.087524	2.17351	0.0297417	0.0802955
FBti0059785	INE-1{}1724	1.11345	3.55813	1.63756	2.17283	0.029793	0.0804212
FBgn0259968	Sfp60F	2.06625	3.34965	1.54235	2.17179	0.0298719	0.0806198
FBgn0039038	CG6688	1.6489	3.00384	1.38316	2.17173	0.0298762	0.0806198
FBgn0020236	ATPCL	7777.19	0.129363	0.0595911	2.17084	0.0299433	0.080788
FBgn0000565	MsrA	992.087	-0.174829	0.0805605	-2.17015	0.0299952	0.0809152
FBgn0030617	CG9095	204.731	-0.453953	0.20922	-2.16973	0.030027	0.0809879
FBgn0032430	Trm1	668.291	-0.16044	0.0739618	-2.16923	0.0300653	0.0810781
FBgn0086362	spn-F	443.121	-0.198806	0.0916853	-2.16835	0.0301324	0.0812461
FBgn0024184	unc-4	450.887	0.240415	0.110898	2.1679	0.0301662	0.0813242
FBti0060414	gypsy4{}2353	0.915059	3.27369	1.51034	2.16752	0.0301954	0.0813899
FBti0063443	FB{}5382	78.3176	-0.407623	0.188121	-2.16681	0.0302492	0.0815219
FBgn0283430	CR46273	34.3807	0.679525	0.313634	2.16662	0.0302641	0.081536
FBti0061462	jockey2{}3401	6.20109	-1.581	0.729691	-2.16667	0.0302604	0.081536
FBgn0036449	bmm	411.875	0.169859	0.0784073	2.16637	0.0302829	0.0815738
FBgn0053156	CG33156	874.595	0.161458	0.0745565	2.16558	0.030343	0.0817225
FBgn0034894	sigmar	677.09	0.159632	0.0737547	2.16437	0.0304363	0.0819606
FBgn0023477	Taldo	1854.89	-0.220219	0.101761	-2.16408	0.0304584	0.082007
FBgn0038597	CG8064	824.857	-0.160719	0.0742736	-2.16388	0.0304739	0.0820358
FBgn0037374	jagn	914.372	0.152296	0.0704447	2.16193	0.0306237	0.0824258
FBgn0036871	CG14096	1.07051	3.49762	1.61831	2.16128	0.030674	0.0825481
FBgn0010407	Ror	2013.47	-0.162275	0.0750886	-2.16112	0.0306863	0.0825681
FBgn0262478	CG43068	9.6635	1.3642	0.631305	2.16093	0.030701	0.0825945
FBgn0025627	CG4194	38.7053	0.605701	0.280352	2.16051	0.0307336	0.0826688
FBgn0024804	Dbp80	2461.88	-0.13121	0.0607337	-2.16042	0.0307402	0.0826733
FBgn0039116	CG10375	488.036	-0.23339	0.10804	-2.16021	0.0307566	0.0827044
FBgn0265762	CG44569	1.04688	3.45393	1.59911	2.15991	0.0307799	0.0827538
FBgn0004369	Ptp99A	5991.03	0.167802	0.077696	2.15973	0.0307937	0.082771
FBgn0034082	CG10734	12.2001	-1.65079	0.76436	-2.1597	0.0307961	0.082771
FBgn0039955	CG41099	3236.69	-0.0905811	0.0419492	-2.1593	0.0308266	0.0828397
FBgn0085357	CG34328	3.92407	1.65158	0.764992	2.15894	0.0308545	0.0829015
FBgn0265017	lncRNA:CR43751	10.8604	-1.23835	0.573705	-2.15851	0.0308878	0.0829778
FBgn0031762	CG9098	2852.62	0.187308	0.0867917	2.15813	0.0309176	0.0830354
FBgn0036080	Or67d	5.72168	-1.36705	0.633446	-2.15811	0.0309191	0.0830354
FBgn0030701	CG16952	3435.59	-0.106281	0.0492536	-2.15783	0.030941	0.08307
FBgn0265637	lncRNA:CR44444	2.75176	-2.21606	1.02699	-2.15782	0.0309419	0.08307
FBgn0036619	Cpr72Ec	2.45317	2.30085	1.06634	2.15771	0.0309503	0.0830795
FBgn0035147	Gale	947.005	0.224677	0.104182	2.15658	0.0310383	0.0833024
FBgn0259794	sinah	6.34461	-2.48386	1.15217	-2.15581	0.0310984	0.0834503
FBgn0000416	Sap-r	19504.9	0.197997	0.0918494	2.15567	0.0311092	0.0834662
FBgn0262993	lncRNA:CR43301	32.5533	0.617241	0.28636	2.15547	0.0311249	0.083495
FBgn0035300	CG1139	59.6501	1.12752	0.523245	2.15486	0.0311726	0.0836096
FBgn0082831	pps	5104.8	0.139819	0.0648927	2.15461	0.0311923	0.0836492
FBti0062063	G{}4002	19.3146	0.915968	0.425169	2.15436	0.0312118	0.0836882
FBgn0261592	RpS6	41492.5	-0.145288	0.0674496	-2.15402	0.0312383	0.0837457
FBgn0035608	blanks	45.5282	-0.549158	0.254985	-2.15369	0.0312647	0.0838033
FBgn0016691	ATPsynO	4230.89	-0.171286	0.0795492	-2.15321	0.0313023	0.0838908
FBti0061435	G5{}3374	1.11467	3.54774	1.64843	2.1522	0.0313819	0.0840908
FBgn0033769	CG8768	196.708	0.242353	0.112618	2.15198	0.0313989	0.0841094
FBgn0028956	mthl3	1553.98	0.238039	0.110612	2.15203	0.0313954	0.0841094
FBgn0000451	ect	85.0776	-0.52499	0.243974	-2.15183	0.0314111	0.0841288
FBgn0003502	Btk	5167.63	-0.144538	0.0671872	-2.15128	0.0314542	0.0842308
FBgn0039265	CG11790	1214.22	-0.192324	0.0894058	-2.15114	0.031465	0.0842466
FBgn0053510	CG33510	1.85607	3.17325	1.47538	2.1508	0.0314923	0.0843061
FBgn0053822	His1:CG33822	7.71049	-1.144	0.531933	-2.15065	0.0315037	0.0843234
FBgn0020508	Ag5r2	16.2984	1.45259	0.67548	2.15046	0.0315192	0.0843514
FBgn0030555	Fbxl4	765.491	0.134007	0.0623326	2.14987	0.0315655	0.084462
FBgn0053189	CG33189	6.96343	1.47322	0.685699	2.1485	0.0316741	0.0847256
FBgn0058006	CG40006	44.9014	-0.496038	0.23087	-2.14856	0.0316695	0.0847256
FBgn0035443	CG12010	222.694	0.252297	0.117451	2.14811	0.0317053	0.0847822
FBgn0015553	tos	298.513	-0.203414	0.0946932	-2.14814	0.0317029	0.0847822
FBgn0030384	CG2577	1.40676	3.89173	1.81212	2.14761	0.0317449	0.0848611
FBgn0031606	CG15439	1207.06	-0.148155	0.0689859	-2.14762	0.0317442	0.0848611
FBgn0264517	asRNA:CR43916	1.22905	3.68444	1.71591	2.14722	0.0317754	0.0849293
FBgn0023091	dimm	73.9914	0.432603	0.20151	2.14681	0.0318087	0.0849749
FBgn0004858	elB	1619.36	0.13372	0.0622859	2.14688	0.0318031	0.0849749
FBgn0037469	Dpck	430.251	-0.176926	0.0824109	-2.14688	0.0318032	0.0849749
FBgn0036292	CG10646	314.42	-0.188675	0.0878883	-2.14676	0.0318127	0.0849749
FBti0020241	mariner2{}1130	15.093	0.79055	0.368274	2.14664	0.0318221	0.0849867
FBgn0038738	CG4572	1738.58	-0.125551	0.0584937	-2.14641	0.0318405	0.0850223
FBgn0266073	lncRNA:CR44826	1.57412	3.48904	1.62601	2.14577	0.0318913	0.0851445
FBgn0030525	CG10996	4.84088	2.24531	1.04645	2.14565	0.0319009	0.0851565
FBgn0031144	CG1529	504.519	-0.186909	0.0871208	-2.1454	0.0319208	0.0851961
FBgn0030931	Xrcc2	19.2595	0.790644	0.368639	2.14477	0.0319715	0.0853181
FBgn0265089	eIF4E3	7.5899	-2.01116	0.938135	-2.14378	0.0320503	0.0855148
FBgn0040899	CG17776	262.893	0.292605	0.136507	2.14351	0.0320722	0.0855597
FBgn0030847	CG12991	1366.54	0.167509	0.0781578	2.14322	0.0320958	0.085609
FBgn0066293	CheB42b	1.5243	2.87034	1.33935	2.14308	0.0321071	0.0856256
FBgn0033457	Ntmt	361.284	0.228202	0.106498	2.14279	0.0321303	0.0856739
FBgn0035868	CG7194	70.2488	0.435346	0.203204	2.14241	0.0321605	0.0857409
FBti0020442	Tc1{}1557	1.32878	3.20952	1.49851	2.1418	0.0322094	0.0858577
FBgn0001089	Gal	71.776	-0.871295	0.406845	-2.14159	0.0322266	0.0858901
FBti0020240	1360{}1129	1.58941	2.90932	1.35898	2.1408	0.0322898	0.0860313
FBgn0032395	Wdr81	1510.45	-0.185232	0.0865228	-2.14084	0.0322866	0.0860313
FBgn0036622	Agpat4	13.0435	1.66672	0.778688	2.14042	0.0323207	0.0861001
FBgn0038319	mRpL9	483.199	-0.220518	0.103038	-2.14015	0.0323423	0.0861302
FBgn0033459	CG12744	125.924	-0.277665	0.12974	-2.14017	0.0323414	0.0861302
FBgn0035334	CG8993	649.954	0.151157	0.0706992	2.13803	0.0325141	0.0865742
FBgn0259179	CG42284	2.09929	2.36298	1.10538	2.13771	0.0325406	0.086631
FBgn0015338	CG5861	864.652	-0.188302	0.0880901	-2.13761	0.0325486	0.0866387
FBgn0053866	His3:CG33866	4.06328	1.79707	0.84098	2.13687	0.0326082	0.0867836
FBgn0032632	CG6380	4.47714	-3.38906	1.58747	-2.13488	0.0327711	0.0872033
FBgn0037014	CG13251	3.44121	-2.2399	1.04926	-2.13474	0.0327822	0.0872193
FBgn0033089	CG17266	379.817	-0.256869	0.120366	-2.13407	0.032837	0.0873513
FBgn0029525	CG18273	1213.95	0.126494	0.0593098	2.13277	0.0329435	0.0876069
FBgn0052831	CG33695	845.632	-0.154306	0.0723497	-2.13278	0.0329425	0.0876069
FBgn0033244	CG8726	3170.1	0.14786	0.06933	2.1327	0.032949	0.0876076
FBgn0030927	CG15046	79.56	-0.530894	0.24902	-2.13194	0.0330121	0.0877615
FBgn0266848	wap	5939.53	-0.113383	0.0532075	-2.13095	0.0330931	0.0879631
FBgn0054044	lncRNA:CR34044	3.34	-2.17259	1.01962	-2.13077	0.0331078	0.0879882
FBgn0039305	CG11858	285.794	0.333527	0.15656	2.13034	0.0331435	0.0880693
FBgn0015829	TfIIEŒ≤	568.841	-0.173882	0.0816684	-2.12912	0.0332441	0.0883226
FBti0062801	INE-1{}4740	6.09995	1.12941	0.530476	2.12904	0.0332506	0.088326
FBgn0266178	pre-mod(mdg4)-B	2.04127	2.78292	1.30719	2.12893	0.0332602	0.0883375
FBti0063308	diver2{}5247	7.47094	1.07308	0.50407	2.12883	0.0332685	0.0883457
FBgn0034997	CG3376	1381.29	-0.339954	0.159697	-2.12874	0.0332755	0.0883505
FBgn0032919	pths	1888.08	0.095272	0.0447583	2.12859	0.0332884	0.0883707
FBgn0264884	lncRNA:CR44075	1.21642	3.07812	1.44625	2.12835	0.0333083	0.0884038
FBgn0065048	snoRNA:U3:54Aa	2.67425	2.09985	0.986627	2.12831	0.0333113	0.0884038
FBgn0028744	CG5033	1238.5	-0.135249	0.0635614	-2.12785	0.0333499	0.0884922
FBgn0033380	Phax	498.48	-0.178364	0.0838404	-2.12742	0.0333849	0.0885711
FBgn0053889	His4:CG33889	7.02469	1.18044	0.554883	2.12736	0.0333902	0.0885712
FBgn0031627	fipi	1627.34	0.218223	0.102621	2.12649	0.0334629	0.0887501
FBgn0036698	CG7724	25.1003	-0.610679	0.287202	-2.12631	0.0334778	0.0887756
FBgn0265800	lncRNA:CR44589	9.62411	0.974903	0.45857	2.12597	0.0335061	0.0888269
FBgn0031713	Coq6	886.322	0.156176	0.073462	2.12595	0.0335077	0.0888269
FBgn0034729	CG10344	31.1227	0.701097	0.329801	2.12582	0.0335185	0.0888418
FBgn0002891	PolZ1	759.607	0.215584	0.101432	2.1254	0.033553	0.088919
FBgn0265297	pAbp	55829.5	-0.0959845	0.0451746	-2.12475	0.0336079	0.0890505
FBgn0032644	CG5131	275.595	-0.210063	0.0989145	-2.12368	0.033697	0.0892728
FBgn0052119	CG32119	8.52062	1.47571	0.694964	2.12344	0.0337169	0.0892993
FBti0064266	INE-1{}6205	4.15676	-1.9931	0.938623	-2.12343	0.0337176	0.0892993
FBgn0267703	lncRNA:CR46036	21.0912	0.795809	0.374976	2.12229	0.0338131	0.0895381
FBgn0037336	CG2519	8852.05	0.113133	0.0533112	2.12213	0.0338266	0.0895391
FBgn0038472	CG3995	373.731	-0.200275	0.0943757	-2.1221	0.0338294	0.0895391
FBgn0266940	CR45391	18.3051	-0.745871	0.35147	-2.12215	0.0338253	0.0895391
FBgn0035854	Dhps	351.561	0.167905	0.0791524	2.12128	0.0338981	0.0896985
FBgn0266570	NO66	1372.51	-0.136989	0.0645791	-2.12126	0.0339003	0.0896985
FBgn0026737	CG6171	361.574	0.252392	0.11902	2.12059	0.0339561	0.0898322
FBgn0050090	CG30090	56.552	-0.978618	0.461688	-2.11965	0.0340355	0.0900281
FBgn0032650	CG7094	7.76349	-1.57095	0.741202	-2.11946	0.0340512	0.0900555
FBgn0000114	bru1	1455.69	0.236592	0.111633	2.11937	0.0340595	0.0900632
FBgn0038768	CG4936	1101.08	-0.127796	0.0603021	-2.11926	0.0340687	0.0900734
FBgn0265447	lncRNA:CR44347	27.6712	0.804835	0.379883	2.11864	0.0341211	0.0901978
FBgn0005632	faf	10896	0.119752	0.0565598	2.11726	0.0342381	0.0904929
FBgn0265077	lncRNA:CR44188	1.99066	4.38552	2.07193	2.11664	0.0342907	0.0906177
FBgn0039311	CG10513	30.0504	-4.7705	2.25458	-2.11592	0.0343519	0.0907653
FBgn0039596	CG10000	1.53056	2.8845	1.36361	2.11534	0.0344011	0.0908809
FBgn0027291	Idh3a	5426.21	0.176133	0.0833243	2.11382	0.0345306	0.0911979
FBgn0031150	bves	1464.81	-0.149952	0.0709392	-2.11381	0.0345319	0.0911979
FBgn0024249	cato	3.89447	-2.01198	0.952197	-2.11299	0.034602	0.0913688
FBgn0033079	Fmo-2	29.6939	0.81014	0.383539	2.11228	0.0346628	0.091515
FBgn0267270	lncRNA:CR45706	13.8307	1.04218	0.493456	2.112	0.0346862	0.0915626
FBgn0267947	lncRNA:CR46227	1.77655	3.09748	1.46729	2.11102	0.0347706	0.0917709
FBgn0266356	lncRNA:CR45004	15.8454	1.0867	0.514805	2.11091	0.0347804	0.0917753
FBgn0052428	CG32428	1423.27	0.154941	0.0734014	2.11087	0.0347831	0.0917753
FBgn0036301	CG4069	479.297	0.212371	0.100642	2.11017	0.0348436	0.0919205
FBgn0263974	qin	49.4988	-0.475514	0.225351	-2.1101	0.0348495	0.0919214
FBgn0033257	sand	36.2112	0.710039	0.336505	2.11004	0.034855	0.0919218
FBgn0259745	wech	5730.42	-0.120147	0.056956	-2.10948	0.0349034	0.092035
FBgn0039360	CLS	564.289	0.193528	0.0917488	2.10932	0.0349167	0.0920555
FBgn0266626	asRNA:CR45133	3.20591	2.34982	1.11419	2.109	0.034945	0.0921158
FBgn0266821	lncRNA:CR45283	1.0832	3.51229	1.66559	2.10874	0.0349673	0.0921602
FBgn0029629	eIF3g1	4013.03	-0.146112	0.0693047	-2.10825	0.0350093	0.0922564
FBgn0038887	CG7907	2.51258	-3.77123	1.7895	-2.10742	0.0350812	0.0924314
FBgn0040365	CG14628	2.03232	-2.86467	1.35945	-2.10722	0.0350981	0.0924616
FBgn0030559	CG13404	229.352	0.230044	0.109182	2.10697	0.0351198	0.0925043
FBti0061470	INE-1{}3409	21.2099	0.849021	0.402989	2.10681	0.0351339	0.092527
FBgn0030447	CG2200	265.104	-0.270153	0.128239	-2.10664	0.0351486	0.0925512
FBgn0030539	CG1368	49.3525	-1.08866	0.51705	-2.10551	0.0352467	0.0927951
FBgn0032699	CG10383	434.058	0.246023	0.116862	2.10524	0.0352703	0.0928281
FBgn0284238	lncRNA:CR46322	1.78061	-3.2242	1.53148	-2.10528	0.0352665	0.0928281
FBgn0025641	DAAM	3756.04	-0.124313	0.0590614	-2.10481	0.0353075	0.0929117
FBgn0039201	DZIP1	7.00339	1.34966	0.64138	2.10431	0.0353517	0.0929989
FBgn0051636	CG31636	16.944	1.2751	0.605946	2.10432	0.0353508	0.0929989
FBgn0266830	lncRNA:CR45292	2.44938	2.19131	1.04164	2.1037	0.0354044	0.0931231
FBgn0051125	CG31125	472.89	-0.204575	0.0972538	-2.10351	0.0354209	0.0931517
FBgn0053497	Sdic2	1215.95	-0.129383	0.0615154	-2.10325	0.0354436	0.0931969
FBgn0038471	Trm7-32	529.362	-0.145434	0.0691541	-2.10305	0.0354616	0.0932298
FBgn0032783	CG10237	149.482	-0.346776	0.164905	-2.10288	0.0354759	0.0932529
FBgn0002440	l(3)mbn	3.68377	1.96561	0.93508	2.10207	0.0355468	0.0934247
FBgn0038106	CG7488	363.525	0.206028	0.0980415	2.10144	0.0356026	0.0935567
FBgn0005616	msl-2	1825.42	0.233353	0.111056	2.10121	0.0356221	0.0935934
FBgn0036168	CG7512	12.9271	0.99996	0.475912	2.10115	0.0356282	0.0935948
FBgn0030554	CG1434	281.178	0.241234	0.114861	2.10022	0.0357093	0.0937931
FBgn0032664	Slc25A46b	3.01347	-4.06198	1.93422	-2.10005	0.035724	0.0938173
FBgn0030411	CG2540	166.208	0.282268	0.134424	2.09983	0.0357435	0.0938393
FBgn0030290	CG11756	23.5262	-0.624929	0.297604	-2.09987	0.0357405	0.0938393
FBgn0029997	CG2258	1388.42	0.149489	0.0712323	2.09862	0.0358508	0.0941064
FBgn0036789	AstC-R2	894.244	-0.290247	0.138313	-2.09849	0.0358622	0.0941216
FBgn0036082	CG12362	8.78633	-1.64033	0.781771	-2.09823	0.035885	0.0941668
FBgn0038257	smp-30	10.9218	1.25778	0.599559	2.09785	0.0359188	0.0942407
FBgn0262481	CG43071	1.42785	2.75301	1.31248	2.09756	0.0359439	0.0942878
FBgn0002526	LanA	5763.72	0.265989	0.126812	2.09752	0.0359479	0.0942878
FBgn0039358	Idh3g	2113.6	0.175447	0.0836913	2.09636	0.0360503	0.0945415
FBgn0037544	CG11035	94.815	0.329694	0.157285	2.09616	0.0360683	0.0945741
FBgn0004643	Zw10	1348.31	-0.150586	0.0718602	-2.09554	0.036123	0.0947029
FBgn0085520	CR40801	4.51958	1.62637	0.776428	2.09468	0.0361991	0.0948876
FBgn0033579	CG13229	200.808	0.291926	0.139373	2.09457	0.0362094	0.0948999
FBgn0015904	ara	325.336	-0.349067	0.166671	-2.09434	0.0362293	0.0949372
FBgn0064227	Rdh	105.371	0.406539	0.194119	2.09428	0.0362349	0.0949372
FBgn0030766	mthl1	1865.13	-0.147582	0.0705113	-2.09302	0.0363471	0.0952163
FBgn0015278	Pi3K68D	2107.39	-0.0927306	0.04432	-2.0923	0.036412	0.0953715
FBgn0034009	CG8155	2019.04	-0.139061	0.0664782	-2.09182	0.0364543	0.0954675
FBgn0052182	CG32182	88.157	-0.377593	0.180528	-2.0916	0.0364742	0.0955047
FBgn0033842	cbc	566.247	-0.136689	0.0653662	-2.09112	0.0365169	0.0956018
FBgn0287592	CG46462	22.9672	0.701099	0.335308	2.09091	0.0365362	0.0956224
FBgn0039406	RpL34a	3418.78	-0.145924	0.0697876	-2.09097	0.036531	0.0956224
FBgn0262531	CG43085	1886.01	-0.476293	0.227853	-2.09035	0.0365864	0.095739
FBgn0262057	Spn77Ba	517.139	-0.272724	0.130493	-2.08995	0.0366225	0.0958187
FBgn0265104	lncRNA:CR44206	19.9763	0.68384	0.3274	2.0887	0.0367346	0.0960873
FBgn0000279	CecC	36.5055	-1.39124	0.666084	-2.08868	0.0367366	0.0960873
FBti0020306	hopper{}1210	1.07563	2.87759	1.37811	2.08806	0.0367921	0.0962175
FBgn0264389	opm	607.883	-0.154067	0.0737873	-2.08799	0.0367991	0.0962211
FBgn0035082	CG2811	336.003	0.250342	0.119971	2.08669	0.0369166	0.0965131
FBgn0084017	CR41454	453.107	-0.157799	0.0756467	-2.086	0.0369788	0.0966609
FBgn0035878	CG7182	1166.47	-0.146169	0.0700879	-2.08551	0.0370228	0.0967608
FBgn0028708	Mst85C	599.869	-0.151481	0.0726868	-2.08402	0.0371587	0.0971009
FBgn0032131	CG3841	5.44944	-1.19869	0.575198	-2.08395	0.0371644	0.0971009
FBgn0037265	spartin	309.107	0.20479	0.0983467	2.08232	0.0373129	0.0974737
FBgn0011281	Obp83a	4.38158	1.65647	0.79563	2.08196	0.0373465	0.0975461
FBgn0033961	ND-B15	519.199	0.256012	0.122971	2.08189	0.0373522	0.0975461
FBgn0043550	Tsp68C	71.1595	-0.441797	0.212265	-2.08135	0.0374023	0.0976618
FBgn0035445	Ids	420.226	-0.272529	0.131037	-2.07979	0.0375448	0.0980187
FBgn0034697	GM130	929.454	0.154405	0.0742673	2.07905	0.0376129	0.0981814
FBgn0260459	CG14106	1.09617	-3.64052	1.75161	-2.07839	0.0376736	0.0983245
FBgn0031573	CG3407	337.549	-0.175508	0.0844684	-2.0778	0.0377282	0.0984375
FBgn0047114	CG31142	169.959	-0.270209	0.130046	-2.07779	0.0377285	0.0984375
FBgn0020261	pcm	3545.29	-0.128409	0.0618208	-2.07711	0.0377917	0.0985869
FBgn0026398	Or22a	13.4294	0.95781	0.461206	2.07675	0.0378245	0.0986573
FBgn0023550	FarO	9.87905	1.19961	0.577691	2.07655	0.037843	0.0986902
FBgn0010198	RpS15Aa	21304.1	-0.145073	0.0698723	-2.07626	0.0378699	0.0987451
FBgn0037920	CG14710	298.501	-0.21959	0.105791	-2.07569	0.0379226	0.0988674
FBgn0039068	Pex11c	128.125	-0.305306	0.147095	-2.07557	0.0379335	0.0988804
FBgn0013810	Dhc36C	97.2339	0.415978	0.200548	2.0742	0.0380605	0.0991961
FBgn0037555	Ada2b	1213.19	-0.112225	0.0541112	-2.07398	0.0380813	0.0992196
FBgn0030996	CG14194	1438.55	-0.138835	0.0669403	-2.07401	0.0380781	0.0992196
FBgn0042213	CG18731	199.322	-0.227247	0.109593	-2.07356	0.0381198	0.0993046
FBgn0039316	CG11893	18.9604	0.798245	0.384996	2.07339	0.0381364	0.0993327
FBgn0263934	esn	2814.41	-0.189989	0.091645	-2.0731	0.0381633	0.0993872
FBgn0262559	Mdh2	3591.63	0.151463	0.0730928	2.0722	0.0382464	0.0995882
FBti0061268	INE-1{}3207	1.72508	2.49126	1.20286	2.07112	0.038348	0.099822
FBgn0038272	Dph2	861.169	-0.127021	0.0613292	-2.07114	0.0383461	0.099822
FBgn0039592	CG14062	2.39587	4.12149	1.99005	2.07105	0.0383542	0.0998227
FBgn0042118	Cpr65Ax2	1.31747	3.79297	1.8315	2.07097	0.0383621	0.0998278
FBgn0031343	CG18131	6.59452	1.88118	0.908432	2.07079	0.0383781	0.0998541
FBgn0031032	CG14204	4.03361	1.96449	0.948777	2.07055	0.0384006	0.0998973
FBgn0042630	Sox21b	542.951	-0.281428	0.136041	-2.0687	0.0385744	0.100334
FBgn0052011	CR32011	666.276	-0.153621	0.0742643	-2.06857	0.0385863	0.100349
FBgn0031646	snsl	17.2661	-0.877033	0.424006	-2.06844	0.0385983	0.100365
FBgn0264823	asRNA:CR44031	4.04047	1.39301	0.673765	2.0675	0.0386866	0.100568
FBgn0037099	CG7173	20.9053	-0.871875	0.421707	-2.06749	0.0386883	0.100568
FBgn0266099	CG44836	33.3671	1.15825	0.560363	2.06696	0.0387381	0.100682
FBgn0039859	Mnat9	74.7748	0.416886	0.201698	2.06688	0.0387455	0.100686
FBgn0001994	crp	9576.75	-0.102074	0.0493927	-2.06658	0.0387736	0.100743
FBgn0265961	lncRNA:CR44748	7.47874	-1.27555	0.617257	-2.06648	0.0387832	0.100753
FBgn0011706	rpr	263.877	0.243826	0.118019	2.06599	0.0388294	0.100857
FBgn0040349	CG3699	7.52409	2.02477	0.980347	2.06536	0.0388885	0.100995
FBgn0283478	und	3400.61	-0.0800895	0.0387851	-2.06496	0.038927	0.101064
FBgn0034975	enok	3763.26	-0.129071	0.0625053	-2.06496	0.038927	0.101064
FBgn0051674	CG31674	21.7649	0.774936	0.37534	2.06462	0.0389586	0.10113
FBgn0035482	CG14985	228.21	-0.245045	0.11872	-2.06407	0.0390112	0.101236
FBgn0002629	E(spl)m4-BFM	608.885	-0.458233	0.221999	-2.06412	0.0390064	0.101236
FBgn0267878	CR46166	1.3487	3.82928	1.85535	2.06391	0.0390263	0.101259
FBgn0086658	snoRNA:Œ®28S-1180	3.13733	2.05282	0.994756	2.06364	0.039052	0.101311
FBgn0260660	Mp	2700.67	0.151951	0.0736682	2.06264	0.0391468	0.101541
FBgn0267977	mh	252.544	0.219639	0.106509	2.06217	0.0391914	0.101641
FBgn0039187	CG6454	1564.16	0.146681	0.071138	2.06192	0.0392154	0.101687
FBgn0262817	CG43188	1.72968	2.49672	1.2111	2.06154	0.0392516	0.101766
FBgn0025608	Faf2	1666.5	0.114646	0.0556149	2.06142	0.0392625	0.101776
FBgn0031904	CG5149	665.541	-0.141872	0.0688264	-2.06131	0.0392736	0.101776
FBgn0083956	CG34120	119.234	-0.418144	0.202853	-2.06132	0.0392725	0.101776
FBgn0002924	ncd	2488.54	-0.122668	0.0595176	-2.06104	0.0392988	0.101825
FBgn0036726	QIL1	684.643	0.201832	0.0979423	2.06072	0.0393297	0.101879
FBgn0266936	lncRNA:CR45387	12.1868	-1.05284	0.510911	-2.0607	0.0393316	0.101879
FBgn0085234	CG34205	3.5973	1.85339	0.899454	2.06058	0.0393435	0.101894
FBgn0260862	Vti1a	129.208	0.348137	0.168965	2.0604	0.0393599	0.101921
FBgn0035907	GstO1	106.2	0.458902	0.222768	2.06	0.0393985	0.102005
FBgn0000121	Arr2	14.502	1.21645	0.590973	2.05838	0.0395539	0.102392
FBgn0053302	Cpr31A	22.5037	1.54699	0.751814	2.05768	0.0396205	0.102549
FBgn0030187	CG2961	5.27808	2.12758	1.0341	2.05742	0.039646	0.102556
FBgn0000115	Arl1	1002.59	-0.148541	0.0721966	-2.05745	0.0396428	0.102556
FBgn0029686	Glos	732.576	-0.16538	0.0803853	-2.05734	0.0396536	0.102556
FBgn0030839	ENGase	144.898	-0.317246	0.1542	-2.05736	0.0396514	0.102556
FBgn0262002	CG42820	5.72571	-2.58493	1.25639	-2.05743	0.0396448	0.102556
FBgn0033402	Myd88	601.473	0.180453	0.0877304	2.05691	0.039695	0.102615
FBgn0003651	svp	1409.63	0.11351	0.0551847	2.05691	0.0396949	0.102615
FBgn0261505	CR42653	167.474	-0.230529	0.112072	-2.05697	0.0396888	0.102615
FBgn0036784	CG5103	1.94359	-3.93946	1.91542	-2.0567	0.0397148	0.102651
FBgn0033449	CG1663	204.611	-0.221942	0.10794	-2.05615	0.0397678	0.102772
FBgn0038767	trem	318.333	0.156515	0.0761397	2.05563	0.0398178	0.102886
FBgn0034978	CG3257	2113.43	0.182396	0.0887416	2.05536	0.0398446	0.102939
FBgn0040507	ACXD	15.4709	1.10806	0.539217	2.05493	0.0398855	0.103029
FBgn0037786	Alp13	2.13664	-4.06932	1.98092	-2.05426	0.0399507	0.103181
FBgn0052055	CG32055	19.7968	0.712261	0.346819	2.0537	0.0400051	0.103306
FBgn0037611	CG11755	96.7936	0.317122	0.154491	2.05268	0.0401032	0.103544
FBgn0001978	stc	2182.57	0.0987797	0.048132	2.05227	0.0401437	0.103632
FBgn0033845	mars	2225.54	0.14905	0.0726318	2.05213	0.0401569	0.103651
FBgn0036380	CG8757	9.62396	1.05102	0.512419	2.0511	0.040257	0.103893
FBti0064070	INE-1{}6009	1.69606	2.47188	1.20601	2.04963	0.0404008	0.104248
FBgn0037540	Pbp95	362.06	-0.165604	0.0808098	-2.04931	0.0404319	0.104312
FBgn0034436	CG11961	1295.49	-0.189937	0.092691	-2.04914	0.040448	0.104338
FBgn0263662	lncRNA:CR43653	10.893	1.00437	0.490274	2.0486	0.0405017	0.104461
FBgn0026430	Grip84	1629.69	-0.100634	0.049132	-2.04823	0.0405373	0.104536
FBgn0034959	Xxylt	874.273	0.193019	0.0942493	2.04796	0.0405638	0.104589
FBgn0028429	I-2	1034.1	-0.0978972	0.0478265	-2.04693	0.0406654	0.104835
FBgn0024558	Dph5	1135.06	0.168557	0.0824495	2.04437	0.0409175	0.105468
FBgn0033033	scaf	1084.35	-0.210351	0.102897	-2.04429	0.0409248	0.105471
FBgn0024807	DIP1	9244.36	0.106564	0.0521518	2.04334	0.0410189	0.105697
FBgn0015793	Rab19	300.323	0.237488	0.116243	2.04302	0.0410501	0.105746
FBgn0037031	CG11456	687.263	0.159619	0.0781268	2.04308	0.0410447	0.105746
FBgn0035825	CG8111	490.046	0.189461	0.0927493	2.04272	0.04108	0.105806
FBgn0040487	BobA	4.48541	1.46908	0.719232	2.04256	0.0410957	0.105831
FBgn0023518	trr	2878.49	-0.126955	0.0621566	-2.0425	0.041102	0.105831
FBgn0038665	euc	92.6459	0.375641	0.18393	2.0423	0.0411214	0.105848
FBgn0032884	Pomp	2789.61	-0.156936	0.0768414	-2.04233	0.0411186	0.105848
FBgn0030675	CG8191	83.5712	-0.301063	0.14743	-2.04207	0.0411444	0.105891
FBgn0051717	CG31717	514.603	-0.169923	0.0832363	-2.04145	0.041206	0.106034
FBgn0037156	CG11523	250.214	0.210827	0.103323	2.04047	0.0413031	0.106267
FBgn0038432	CG14883	1493.02	0.109677	0.0537575	2.04022	0.0413285	0.106316
FBgn0010473	tutl	9212.98	0.12771	0.0626354	2.03894	0.0414564	0.106629
FBgn0037703	Kdm3	725.487	-0.16052	0.0787404	-2.0386	0.0414905	0.106701
FBgn0036147	Plod	1590.49	0.169773	0.0833086	2.03789	0.0415613	0.106867
FBgn0032371	CG4983	2.58887	-3.3943	1.66689	-2.0363	0.0417199	0.107258
FBgn0038240	CG14851	1.36506	3.84531	1.88876	2.03589	0.0417613	0.107348
FBgn0032850	Kua	73.4457	0.45222	0.222134	2.0358	0.0417708	0.107356
FBgn0069056	CG33226	3.64098	1.7047	0.837447	2.0356	0.0417909	0.107391
FBgn0086472	RpS25	20772.6	0.177987	0.0874443	2.03543	0.0418076	0.107418
FBgn0034532	CG13436	46.5534	-0.45551	0.223834	-2.03504	0.0418472	0.107503
FBgn0033924	CG8613	852.451	0.19508	0.0958723	2.03479	0.0418723	0.107551
FBgn0260475	CG30059	278.209	0.244645	0.120258	2.03433	0.0419188	0.107649
FBgn0004872	piwi	28.9612	-0.501117	0.246336	-2.03428	0.041923	0.107649
FBgn0267285	lncRNA:CR45721	2.32752	-2.01224	0.989247	-2.03411	0.0419401	0.107676
FBgn0033782	sug	45.1411	0.482457	0.23719	2.03405	0.0419466	0.107676
FBgn0030933	CG6470	28.0059	0.770637	0.378899	2.03389	0.0419631	0.107703
FBgn0053170	CG33170	483.047	-0.181706	0.0893472	-2.0337	0.0419816	0.107734
FBgn0030504	CG2691	1923.76	0.139447	0.0686049	2.0326	0.0420928	0.108002
FBgn0266818	lncRNA:CR45280	1.07272	3.50029	1.7224	2.03222	0.0421313	0.108085
FBgn0262534	CG43088	2.56201	2.24149	1.10307	2.03205	0.042149	0.108114
FBti0062447	diver2{}4386	1.90938	2.70462	1.33109	2.03189	0.0421652	0.108137
FBgn0015379	dod	1249.54	-0.154136	0.0758607	-2.03183	0.0421707	0.108137
FBgn0067783	DPCoAC	146.201	0.297484	0.146422	2.0317	0.0421844	0.108155
FBgn0011305	Rsf1	5824.48	-0.139006	0.0684222	-2.03159	0.0421951	0.108166
FBgn0033673	CG8298	550.553	0.215465	0.106073	2.03129	0.0422261	0.108229
FBgn0003068	per	254.998	0.279777	0.137766	2.03082	0.0422735	0.108334
FBgn0039635	Pdhb	2496.33	-0.140387	0.0691317	-2.03072	0.0422837	0.108344
FBgn0040102	lectin-24Db	73.6635	-2.19736	1.0821	-2.03065	0.0422906	0.108345
FBgn0045862	btz	1965.7	-0.135425	0.0666999	-2.03037	0.042319	0.108401
FBgn0031267	Ipk2	425.081	0.189004	0.0931019	2.03008	0.0423488	0.108431
FBgn0037533	CD98hc	10439.9	0.180204	0.0887675	2.03006	0.04235	0.108431
FBgn0000276	CecA1	15.8769	-1.91235	0.941978	-2.03014	0.0423426	0.108431
FBgn0039084	CG10175	70.0225	-0.958433	0.472419	-2.02878	0.042481	0.10875
FBgn0036005	pall	308.172	-0.198257	0.0977331	-2.02856	0.0425031	0.10879
FBgn0028965	CG9933	777.729	-0.149334	0.073625	-2.0283	0.0425292	0.108841
FBgn0262732	mbf1	3224.75	-0.118337	0.0583662	-2.0275	0.0426116	0.109035
FBgn0038862	Usp8	1088.56	-0.109575	0.0540495	-2.02731	0.0426307	0.109067
FBgn0037432	CG10298	21.0176	0.648386	0.319859	2.0271	0.0426523	0.109106
FBgn0000427	dec	2.77172	2.40347	1.18598	2.02657	0.0427068	0.109229
FBgn0002638	Rcc1	3304.49	-0.150532	0.0742941	-2.02617	0.0427477	0.109317
FBgn0261612	CngA	405.002	-0.332652	0.164191	-2.026	0.0427647	0.109344
FBgn0287604	asRNA:CR46473	23.6533	-0.727852	0.359576	-2.0242	0.04295	0.109801
FBgn0035270	CG13933	544.956	0.182067	0.0900021	2.02292	0.0430819	0.110121
FBgn0039637	Ctl2	3143.51	-0.468582	0.23168	-2.02254	0.0431206	0.110204
FBgn0264751	Vti1b	185.346	0.276245	0.136594	2.02238	0.0431375	0.11023
FBgn0002431	hyd	9869.84	-0.162429	0.0803359	-2.02187	0.0431899	0.110347
FBgn0040250	Ugt304A1	3.00852	2.34301	1.16011	2.01965	0.04342	0.110904
FBgn0261648	salm	1442.64	0.149376	0.0739619	2.01964	0.0434208	0.110904
FBgn0039028	CG13840	16.7027	-1.69357	0.838858	-2.0189	0.0434973	0.111082
FBti0062600	1360{}4539	2.43386	2.60032	1.28856	2.01801	0.04359	0.111302
FBgn0027866	CG9776	3981.78	-0.0959598	0.0475597	-2.01767	0.0436256	0.111376
FBgn0032651	Oli	1424.92	-0.167711	0.0831424	-2.01716	0.0436791	0.111496
FBgn0262582	cic	8347.54	-0.151801	0.0752593	-2.01704	0.0436917	0.111511
FBgn0266981	lncRNA:CR45432	13.2158	0.942225	0.467254	2.01652	0.0437461	0.111633
FBgn0034001	mRpL41	311.167	-0.169849	0.0842336	-2.01641	0.0437574	0.111645
FBgn0035085	CG3770	310.682	0.228167	0.113165	2.01623	0.0437761	0.111676
FBgn0035257	CG12011	10.2526	1.13105	0.560995	2.01616	0.0437835	0.111678
FBgn0036518	RhoGAP71E	3989.83	-0.096768	0.0480211	-2.01511	0.043893	0.111935
FBgn0023181	Orc4	669.882	-0.136686	0.0678321	-2.01507	0.0438977	0.111935
FBgn0038309	Amt	7.7838	1.43702	0.713451	2.01419	0.0439898	0.11215
FBgn0054015	CG34015	137.036	-0.25566	0.126933	-2.01414	0.0439953	0.11215
FBgn0034837	RpL22-like	4.79891	-1.70557	0.846966	-2.01374	0.0440365	0.112238
FBgn0038674	CG14285	40.9449	-0.510157	0.253416	-2.01312	0.0441018	0.112388
FBgn0022786	Hira	936.291	-0.123269	0.0612578	-2.0123	0.0441879	0.11259
FBgn0032250	holn1	400.108	-0.175272	0.0871383	-2.01142	0.0442812	0.112811
FBgn0284245	eEF1Œ±1	200648	-0.178514	0.0887981	-2.01034	0.0443956	0.113085
FBgn0042112	mRpL36	322.642	-0.224915	0.111913	-2.00973	0.0444594	0.113231
FBgn0051055	CG31055	18.0148	-0.943838	0.469754	-2.00922	0.0445139	0.113352
FBgn0034727	mRpS29	549.045	0.201363	0.100238	2.00885	0.0445533	0.113435
FBgn0034768	Obp58b	1.16994	3.01852	1.50313	2.00816	0.0446266	0.113605
FBgn0038613	Vha100-4	1.68424	3.57772	1.78212	2.00757	0.044689	0.113747
FBgn0052027	lncRNA:CR32027	8.25019	-1.37708	0.686027	-2.00733	0.0447148	0.113795
FBgn0034240	MESR4	3859.19	0.122218	0.0608998	2.00686	0.0447641	0.113903
FBgn0029896	CG3168	5399.45	0.200699	0.100015	2.00669	0.0447823	0.113932
FBgn0036769	Tsp74F	63.7965	-0.508084	0.25334	-2.00554	0.0449054	0.114228
FBgn0001234	lncRNA:Hsrœâ	1873.43	0.215832	0.107665	2.00466	0.0449999	0.114451
FBgn0038427	ema	1385.55	0.0931406	0.0464763	2.00405	0.045065	0.1146
FBgn0010825	Gug	13396.9	-0.117144	0.0584555	-2.00398	0.0450725	0.114601
FBgn0037324	Orco	25.7916	0.590269	0.294702	2.00294	0.0451839	0.114867
FBgn0030410	Aven	114.43	-0.319114	0.159337	-2.00276	0.0452028	0.114898
FBgn0033573	Obp47a	1.09687	2.90361	1.45015	2.00229	0.0452539	0.115011
FBgn0085644	CR41423	0.929395	3.29021	1.64346	2.00201	0.0452841	0.11507
FBgn0037759	CG8526	45.3229	0.975753	0.487452	2.00174	0.0453126	0.115125
FBgn0031478	CG8814	575.817	0.174029	0.0869629	2.00118	0.0453728	0.115261
FBgn0035120	wac	553.011	-0.17539	0.0876584	-2.00083	0.0454106	0.115339
FBgn0028292	ric8a	639.816	-0.158684	0.0793601	-1.99954	0.04555	0.115676
FBgn0032750	CG10495	184.38	0.220489	0.110287	1.99922	0.0455845	0.115711
FBgn0028481	CG4341	3665.69	0.171453	0.0857546	1.99935	0.0455709	0.115711
FBgn0037659	Kdm2	4093.93	0.086553	0.0432922	1.99927	0.0455789	0.115711
FBgn0050015	CG30015	4175.09	0.137138	0.068598	1.99916	0.0455916	0.115712
FBgn0000326	clt	416.812	-0.150772	0.0754427	-1.99849	0.0456632	0.115876
FBgn0022338	dnk	944.48	-0.155158	0.0776598	-1.99792	0.0457256	0.116017
FBgn0052819	CG32819	27.3018	1.06728	0.53423	1.99779	0.0457398	0.116036
FBgn0039128	CG13599	217.39	-0.283349	0.141837	-1.99771	0.045748	0.116039
FBgn0035022	CG11413	1.4288	3.32739	1.6659	1.99736	0.0457866	0.116119
FBgn0024432	Dlc90F	1717.63	-0.136048	0.0681312	-1.99685	0.0458413	0.116241
FBgn0036237	viaf	1407.58	0.157263	0.0787631	1.99665	0.0458629	0.116278
FBgn0243511	psidin	1779.8	-0.119527	0.05989	-1.99578	0.045958	0.116502
FBgn0266742	lncRNA:CR45215	1.89629	2.62031	1.31327	1.99526	0.0460143	0.116619
FBgn0025185	az2	477.175	0.146323	0.0733364	1.99523	0.0460182	0.116619
FBgn0051161	CG31161	26.418	0.800697	0.40148	1.99436	0.0461122	0.11684
FBgn0038312	Zip88E	142.504	0.313645	0.157404	1.99261	0.0463037	0.117307
FBgn0260972	alc	995.237	0.138962	0.0697881	1.99119	0.0464596	0.117685
FBgn0275433	lncRNA:CR46265	2.87111	1.9415	0.975299	1.99067	0.0465174	0.117813
FBgn0053824	His3:CG33824	1.9971	2.23871	1.12499	1.98998	0.0465935	0.117988
FBgn0036052	CG10809	1118.04	0.113834	0.0572331	1.98896	0.0467055	0.118254
FBti0060328	1360{}2267	0.957685	3.32817	1.67412	1.98801	0.0468101	0.118501
FBgn0267051	CR45495	39.9373	-0.619925	0.311891	-1.98763	0.0468523	0.11859
FBgn0034224	insb	651.835	0.229713	0.115583	1.98743	0.0468745	0.118629
FBgn0283472	S6k	2742.3	0.109419	0.0550638	1.98713	0.0469085	0.118697
FBgn0051198	CG31198	20.034	-2.82677	1.42261	-1.98703	0.0469195	0.118707
FBgn0034071	CG8405	2335.57	0.112613	0.056682	1.98675	0.0469502	0.118767
FBgn0038893	Archease	290.665	0.186274	0.0937758	1.98638	0.0469915	0.118853
FBgn0054010	Glyat	4.20272	-1.76656	0.889571	-1.98586	0.0470491	0.118981
FBgn0038925	Cchl	1210.16	0.202748	0.102107	1.98564	0.0470736	0.119007
FBgn0011818	oaf	1360.43	-0.119499	0.0601807	-1.98566	0.047071	0.119007
FBgn0030647	CG6324	3.7676	1.77593	0.894499	1.98539	0.0471008	0.119058
FBgn0039858	CycG	18748.5	-0.0777234	0.0391712	-1.9842	0.0472341	0.119377
FBgn0026401	Nipped-B	6595.98	-0.13341	0.0672459	-1.98391	0.0472653	0.119438
FBgn0000228	Nin	1370.16	0.143791	0.0724879	1.98365	0.0472948	0.119495
FBgn0039154	Npc2f	35.7312	0.801159	0.403897	1.98357	0.0473036	0.119499
FBgn0261811	pico	5686.79	-0.140349	0.0707907	-1.9826	0.0474125	0.119756
FBgn0052666	Drak	1834.26	-0.126243	0.0636951	-1.982	0.0474796	0.119908
FBgn0264998	lncRNA:CR44149	1.00284	3.41341	1.72237	1.98182	0.0474999	0.119941
FBgn0032770	CG13086	5.29172	1.44619	0.730168	1.98063	0.0476329	0.120249
FBgn0265419	lncRNA:CR44331	13.9333	0.727299	0.367211	1.9806	0.047636	0.120249
FBgn0262467	Scox	427.951	0.208977	0.105532	1.98022	0.0476791	0.12034
FBgn0037430	Osi20	1.04736	2.85711	1.44295	1.98004	0.0476987	0.120353
FBgn0037653	Iru	1061	0.107307	0.054196	1.97998	0.0477059	0.120353
FBgn0002069	AspRS	878.877	-0.129087	0.0651944	-1.98003	0.0477001	0.120353
FBgn0036556	hzg	2804.91	-0.14996	0.0757518	-1.97963	0.0477451	0.120434
FBgn0028926	NC2Œ≤	317.779	-0.234496	0.118462	-1.97951	0.047759	0.120451
FBgn0032793	CG10189	284.817	0.211807	0.107014	1.97925	0.047788	0.120506
FBgn0050343	Tsen15	12.1929	-0.882185	0.445748	-1.97911	0.0478037	0.120528
FBgn0052638	CG32638	608.594	-0.175824	0.0888628	-1.97861	0.0478603	0.120653
FBgn0266711	EloC	1343.57	-0.1228	0.0620879	-1.97784	0.047947	0.120835
FBgn0036121	CG6310	378.892	-0.240442	0.121567	-1.97786	0.0479443	0.120835
FBgn0050043	CG30043	3.95297	2.22652	1.12584	1.97766	0.0479673	0.120868
FBgn0036509	CG7739	1530.33	0.111045	0.0561813	1.97655	0.0480921	0.121165
FBgn0259241	CG42339	965.758	0.148911	0.0753635	1.97591	0.0481653	0.121331
FBgn0033093	CG3270	132.276	0.782289	0.395929	1.97583	0.0481737	0.121334
FBgn0285911	Vps16A	1307.51	-0.156042	0.0789787	-1.97575	0.0481831	0.121339
FBgn0034323	CG18537	1.38336	3.28634	1.66428	1.97463	0.04831	0.121623
FBgn0266464	Nsf2	1888	-0.0911617	0.046166	-1.97465	0.0483081	0.121623
FBgn0033469	CG12133	3.60586	2.66486	1.34991	1.9741	0.0483703	0.121756
FBgn0266048	lncRNA:CR44813	7.56132	1.15721	0.586478	1.97316	0.0484777	0.12199
FBgn0015031	cype	1517.55	0.22545	0.114257	1.97318	0.0484756	0.12199
FBgn0026616	Œ±-Man-IIb	2120.39	-0.161489	0.0818496	-1.973	0.0484953	0.122016
FBgn0033808	CG4627	156.784	0.256803	0.130177	1.97271	0.0485282	0.122081
FBgn0085235	CG34206	10.5576	-1.5885	0.805267	-1.97264	0.0485362	0.122082
FBgn0033367	PPO2	1287.82	-1.69388	0.858713	-1.97258	0.0485431	0.122082
FBgn0030433	mRpL49	320.054	0.25839	0.131016	1.97219	0.0485875	0.122163
FBgn0053282	CG33282	5.38401	-5.93374	3.00874	-1.97217	0.04859	0.122163
FBgn0051357	Kaz	1269.22	-0.103622	0.0525452	-1.97205	0.0486036	0.122179
FBgn0029747	CG5062	13.9377	0.95253	0.483266	1.97103	0.0487209	0.122456
FBgn0035086	CG12851	1411.7	0.205561	0.104333	1.97024	0.0488109	0.122649
FBgn0266701	lncRNA:CR45191	3.25273	-1.48026	0.751315	-1.97023	0.0488121	0.122649
FBgn0082952	snoRNA:Me18S-A1061	1.85725	2.11147	1.07219	1.96931	0.0489171	0.122894
FBgn0036922	CG14182	248.803	-0.260729	0.13242	-1.96895	0.0489586	0.12298
FBgn0039529	CG5612	186.865	1.05505	0.535908	1.96872	0.0489858	0.12303
FBgn0067861	Sdic1	208.33	0.195443	0.0992886	1.96843	0.0490185	0.123094
FBgn0266918	CG32486	1940.31	0.157057	0.079808	1.96793	0.0490758	0.123219
FBgn0029851	CG14445	16.1195	1.3422	0.682072	1.96783	0.0490871	0.123229
FBgn0039519	Cyp6a18	7.92339	-5.5061	2.80003	-1.96644	0.0492477	0.123614
FBgn0266993	lncRNA:CR45444	13.8844	0.745892	0.379323	1.96637	0.0492553	0.123615
FBgn0030358	CG10362	1088.84	0.176352	0.0897211	1.96556	0.0493496	0.123833
FBgn0038200	CG9920	19.342	-2.00946	1.0228	-1.96466	0.0494535	0.124075
FBgn0033258	uno	389.374	-0.17182	0.0874684	-1.96437	0.0494872	0.124141
FBgn0265757	lncRNA:CR44564	41.5857	0.432265	0.22007	1.96421	0.0495056	0.124169
FBgn0031301	CG14339	8.55118	1.63642	0.833319	1.96374	0.04956	0.124287
FBgn0034961	CG3163	565.799	-0.15896	0.0809841	-1.96285	0.0496636	0.124528
FBgn0034958	CG3907	1849.94	0.096939	0.0493981	1.9624	0.0497155	0.12464
FBgn0263762	CG43679	4.25382	-2.06556	1.05264	-1.96227	0.0497314	0.124661
FBgn0267431	Myo81F	437.272	0.253715	0.129312	1.96204	0.049758	0.124709
FBgn0267060	lncRNA:CR45504	83.9797	-0.430039	0.219251	-1.9614	0.0498327	0.124878
FBgn0003979	Vm26Aa	2.05876	2.83794	1.44772	1.96029	0.0499622	0.125165
FBgn0034996	CG13575	13.048	1.08059	0.551238	1.96029	0.0499614	0.125165
FBgn0032235	CG5096	90.7862	0.369695	0.188604	1.96016	0.0499771	0.125184
FBgn0033799	GLaz	207.87	0.244112	0.124559	1.95982	0.0500172	0.125254
FBgn0267823	Gmer	319.941	-0.179653	0.0916693	-1.9598	0.0500197	0.125254
FBgn0030078	CG10970	2.77765	1.63131	0.832701	1.95906	0.0501061	0.125451
FBgn0037207	Mes2	1664.01	-0.136033	0.0694586	-1.95847	0.0501746	0.125604
FBgn0265448	lncRNA:CR44348	2.6356	1.75906	0.898359	1.95808	0.0502205	0.125698
FBgn0035025	uri	468.295	-0.144392	0.0737437	-1.95802	0.0502272	0.125698
FBgn0013563	Pex1	349.07	-0.174465	0.089109	-1.95788	0.0502439	0.125722
FBgn0000567	Eip74EF	4683.5	-0.495471	0.253282	-1.9562	0.0504411	0.126196
FBgn0026176	SkpB	7.79614	-1.37077	0.700865	-1.95582	0.0504859	0.12629
FBgn0063670	CG40228	1018.33	-0.16303	0.0833759	-1.95536	0.0505408	0.126408
FBgn0265808	lncRNA:CR44597	38.9524	0.592797	0.303224	1.95498	0.0505853	0.126501
FBgn0266622	asRNA:CR45129	22.0456	0.63511	0.325109	1.95353	0.050757	0.126911
FBgn0035473	mge	1971.54	-0.118587	0.0607383	-1.95242	0.0508881	0.12722
FBgn0030465	CG15743	573.686	-0.181777	0.0931376	-1.95171	0.050973	0.127414
FBgn0022288	l(2)09851	1123.6	-0.117716	0.0603462	-1.95067	0.0510959	0.127702
FBgn0037419	Osi12	2.10597	3.38505	1.73605	1.94986	0.0511926	0.127925
FBgn0003687	Tbp	608.515	-0.171406	0.0879399	-1.94912	0.0512808	0.128126
FBgn0000247	ca	3016.23	0.131066	0.0672867	1.94787	0.0514306	0.128481
FBgn0037613	Cks85A	180.316	0.218413	0.112171	1.94714	0.0515183	0.128681
FBgn0034924	CG17658	10.7233	-0.95741	0.491758	-1.94691	0.0515453	0.12873
FBgn0031310	Vps29	597.8	-0.174507	0.0896516	-1.94651	0.051594	0.128832
FBti0061968	Rt1c{}3907	8.33413	1.25235	0.643428	1.94637	0.0516102	0.128834
FBgn0021906	RFeSP	2606.31	0.153608	0.078919	1.9464	0.0516068	0.128834
FBti0061200	X{}3139	11.9777	0.873782	0.449101	1.94563	0.0516997	0.129039
FBgn0264085	lncRNA:CR43754	1.40751	2.73327	1.40533	1.94494	0.0517822	0.129226
FBgn0034923	Upf3	705.943	-0.130562	0.0671339	-1.9448	0.0517985	0.129247
FBgn0038205	Kif19A	39.9637	0.760207	0.390954	1.94449	0.0518363	0.129322
FBgn0266828	lncRNA:CR45290	13.7846	-0.801795	0.412403	-1.9442	0.0518711	0.12939
FBgn0034473	Or56a	1.63555	2.4043	1.23676	1.94404	0.0518906	0.129418
FBgn0035439	CG14961	134.602	0.737728	0.379494	1.94398	0.0518978	0.129418
FBgn0038569	CG7218	674.158	-0.145029	0.0746356	-1.94316	0.0519974	0.129647
FBgn0052271	CG32271	2.61392	1.99084	1.0246	1.94304	0.0520114	0.129663
FBgn0265584	lncRNA:CR44411	13.6627	0.776774	0.399867	1.94258	0.052067	0.129783
FBgn0038045	NANS	238.573	0.212491	0.109403	1.94227	0.0521042	0.129832
FBgn0001989	ND-B17	960.38	0.146694	0.0755254	1.94232	0.0520983	0.129832
FBgn0024248	chico	1231.86	0.142224	0.0732273	1.94222	0.05211	0.129832
FBgn0032246	Wdfy2	2963.77	-0.0858586	0.044213	-1.94193	0.0521456	0.129902
FBgn0036691	beg	314.605	0.201671	0.103862	1.94171	0.0521719	0.129948
FBgn0027546	CG4766	625.201	-0.263886	0.135926	-1.9414	0.0522098	0.130023
FBgn0266557	kis	35387.7	0.151359	0.0779826	1.94094	0.0522657	0.130132
FBgn0023083	fray	1282.57	-0.126993	0.0654294	-1.94091	0.0522688	0.130132
FBgn0263006	SERCA	8518.36	-0.116946	0.0602721	-1.94029	0.0523439	0.130299
FBgn0010762	simj	5007.65	-0.1204	0.0620899	-1.93913	0.0524853	0.130632
FBti0020032	pogo{}921	1.70563	3.04464	1.57047	1.93869	0.0525393	0.130728
FBgn0036860	CG14086	57.5602	0.546776	0.28203	1.93872	0.0525359	0.130728
FBgn0028325	Pdha	2133.17	0.108383	0.0559285	1.93788	0.0526378	0.130954
FBgn0261985	Ptpmeg	4180.73	-0.0905666	0.0467489	-1.9373	0.0527089	0.131092
FBgn0011361	ND-ACP	2052.68	-0.130685	0.0674563	-1.93732	0.0527058	0.131092
FBgn0040394	CG16903	1934.54	-0.103444	0.0534002	-1.93714	0.0527285	0.131121
FBgn0259173	corn	3391.77	0.105081	0.0542503	1.93696	0.0527504	0.131156
FBgn0039969	Fis1	1322.85	0.136857	0.0706597	1.93684	0.0527644	0.131172
FBgn0030242	sofe	413.633	-0.151734	0.078355	-1.93649	0.0528073	0.131259
FBgn0038993	CG13843	18.5986	0.832454	0.430299	1.93459	0.0530401	0.131799
FBgn0034245	UQCR-6.4	310.877	0.233341	0.120613	1.93463	0.0530357	0.131799
FBgn0036324	CG12520	0.893781	3.22401	1.66659	1.93449	0.0530528	0.131811
FBgn0034053	Cyp4aa1	2.88573	1.95797	1.01245	1.9339	0.0531258	0.131973
FBgn0053319	CR33319	3.11004	-2.07799	1.07479	-1.9334	0.0531875	0.132107
FBgn0264569	lncRNA:CR43941	3.44431	1.74758	0.904236	1.93266	0.0532779	0.132312
FBti0063883	INE-1{}5822	1.16845	3.02364	1.56458	1.93255	0.0532911	0.132325
FBgn0259722	CG42376	204.177	0.222433	0.115139	1.93187	0.0533758	0.132516
FBgn0260861	Trs23	212.935	-0.215969	0.111914	-1.92977	0.0536348	0.133139
FBgn0038415	CG17929	2.72809	2.11601	1.09697	1.92897	0.0537352	0.133364
FBgn0265806	lncRNA:CR44595	16.6831	0.620108	0.32148	1.92892	0.0537412	0.133364
FBgn0038161	CG9269	1.63033	4.09544	2.12349	1.92863	0.0537766	0.133433
FBgn0003046	Pcp	70.5671	0.753082	0.390565	1.92819	0.0538317	0.133544
FBgn0025366	Ip259	3273.95	0.126644	0.0656817	1.92814	0.0538375	0.133544
FBgn0000057	adp	577.396	0.185672	0.0963127	1.9278	0.0538801	0.13363
FBgn0264986	asRNA:CR44137	21.7343	0.608183	0.315524	1.92754	0.0539128	0.133692
FBgn0028375	heix	708.637	-0.161634	0.0838902	-1.92674	0.0540125	0.133919
FBgn0286879	CR46401	5.57235	1.51094	0.784286	1.92651	0.0540403	0.133969
FBgn0029834	CG5937	3000.53	0.147917	0.0767921	1.9262	0.0540792	0.134045
FBgn0261112	APP-BP1	1068.98	0.126656	0.0657657	1.92587	0.0541209	0.134129
FBgn0031803	ppk14	1.02171	3.42526	1.77863	1.92578	0.0541316	0.134136
FBgn0265467	lncRNA:CR44360	6.83989	1.14466	0.594415	1.92569	0.0541434	0.134145
FBgn0040601	CG13643	9.85467	-0.912302	0.474026	-1.92458	0.0542817	0.134468
FBgn0037618	ouib	118.111	0.327061	0.169945	1.92452	0.05429	0.134469
FBgn0265042	Irk1	29.5634	0.667937	0.347111	1.92427	0.0543203	0.134524
FBgn0038694	CG5217	26.1294	0.76556	0.397996	1.92354	0.0544126	0.134733
FBgn0085290	CG34261	93.6219	0.359282	0.186799	1.92336	0.0544345	0.134767
FBgn0025632	CG4313	317.649	0.298903	0.155427	1.92311	0.0544664	0.134827
FBgn0026409	Mpcp2	11036.9	0.206009	0.107144	1.92272	0.0545147	0.134887
FBgn0026438	Eaat2	3436.29	0.17407	0.0905299	1.92279	0.0545064	0.134887
FBgn0032506	CG9395	2317.13	0.158976	0.0826826	1.92273	0.054514	0.134887
FBgn0266872	lncRNA:CR45333	8.19515	1.32936	0.691496	1.92244	0.0545508	0.134956
FBti0062933	gypsy8{}4872	16.1321	0.675209	0.351309	1.92198	0.0546082	0.135078
FBgn0045800	Uhg1	548.036	0.194366	0.101134	1.92187	0.0546218	0.135092
FBti0064269	INE-1{}6208	30.9451	0.538413	0.280165	1.92177	0.0546345	0.135104
FBgn0030904	upd2	18.3315	0.847734	0.441302	1.92098	0.054734	0.13533
FBgn0029606	CG14052	6.69063	1.30242	0.678042	1.92086	0.0547496	0.135349
FBgn0000018	abo	233.97	0.183448	0.0955448	1.92002	0.0548549	0.135589
FBgn0040358	CG14625	4.29305	1.70412	0.887615	1.91989	0.0548724	0.135612
FBgn0053544	Vkor	22.4939	0.717263	0.373609	1.91982	0.05488	0.135612
FBgn0036771	Wdr92	335.898	-0.196051	0.102153	-1.91919	0.05496	0.135789
FBgn0264443	CG43861	373.748	-0.263076	0.137088	-1.91904	0.0549795	0.135818
FBgn0031779	CG9175	780.518	-0.165718	0.0863655	-1.9188	0.05501	0.135873
FBgn0004650	fs(1)N	5.89482	1.47203	0.767404	1.9182	0.0550858	0.13604
FBgn0262789	CR43170	0.873313	3.19616	1.66651	1.91787	0.0551271	0.136118
FBgn0030181	CG12645	1.61113	2.96996	1.54861	1.91782	0.0551334	0.136118
FBgn0058068	CR40068	7.52838	1.19484	0.623178	1.91733	0.0551957	0.136235
FBgn0287618	asRNA:CR46487	6.89892	1.11254	0.580273	1.91727	0.0552036	0.136235
FBgn0036777	CG7341	107.909	0.387132	0.201919	1.91726	0.0552049	0.136235
FBgn0050360	Mal-A6	7.01407	1.54963	0.80851	1.91665	0.0552819	0.136405
FBgn0053977	Dpm3	211.708	-0.276993	0.144532	-1.91649	0.0553031	0.136437
FBti0019519	Cr1a{}1563	3.31087	1.97195	1.02906	1.91627	0.0553304	0.136459
FBgn0033376	CG8777	844.394	-0.131845	0.0688045	-1.91623	0.0553365	0.136459
FBgn0037085	Neu2	11.2483	-1.11641	0.582593	-1.91627	0.0553302	0.136459
FBgn0033185	CG1603	499.472	-0.123039	0.0642153	-1.91604	0.0553604	0.136498
FBgn0024846	p38b	891.881	-0.119605	0.0624401	-1.91551	0.0554271	0.136643
FBgn0041709	yellow-g	0.953055	3.33712	1.74271	1.9149	0.0555047	0.136814
FBgn0040775	CG12158	2.21747	2.47663	1.29422	1.91362	0.0556693	0.1372
FBgn0262577	CG43117	10.102	0.857734	0.448263	1.91346	0.0556892	0.137229
FBgn0029147	NtR	93.8657	-0.897787	0.469299	-1.91304	0.0557433	0.137342
FBgn0035704	Vps8	775.287	-0.150293	0.0785983	-1.91217	0.0558547	0.137596
FBgn0265296	Dscam2	9764.69	-0.231237	0.120934	-1.91209	0.0558641	0.137599
FBgn0032162	CG4592	102.06	0.367076	0.191998	1.91187	0.0558924	0.137649
FBgn0042102	CG18745	12.0448	3.55647	1.86075	1.91131	0.0559647	0.137787
FBgn0034614	CG9752	589.408	-0.214673	0.112314	-1.91135	0.0559591	0.137787
FBgn0033806	FLASH	562.177	-0.163674	0.0856423	-1.91113	0.0559874	0.137811
FBgn0259714	DIP-Œµ	513.561	-0.241108	0.126161	-1.91111	0.0559907	0.137811
FBgn0034504	CG8929	7569.1	-0.0982394	0.0514083	-1.91096	0.0560093	0.137836
FBgn0031248	CG11912	7.56135	1.63793	0.857323	1.91052	0.0560664	0.137957
FBgn0033983	Agps	1132.94	0.134281	0.0703041	1.91001	0.056132	0.138098
FBgn0021825	DCTN2-p50	1920.27	-0.116759	0.0611467	-1.90949	0.0561987	0.138242
FBti0020227	17.6{}1116	3.36153	-1.74559	0.914225	-1.90937	0.0562149	0.138262
FBgn0029713	CG11436	655.515	0.146536	0.0767565	1.9091	0.056249	0.138325
FBgn0086372	lap	5621.94	0.0929021	0.0486727	1.90871	0.0562994	0.138429
FBgn0001986	Mtr4	1425.92	-0.110129	0.0577078	-1.90839	0.056341	0.138511
FBgn0034483	CG16894	4.45503	-1.90214	0.997662	-1.9066	0.056573	0.139061
FBgn0029789	PGAP1	1021.34	0.193436	0.10148	1.90615	0.0566303	0.139161
FBgn0033463	CG1513	3115.76	0.0899812	0.0472043	1.90621	0.0566232	0.139161
FBgn0263470	snoRNA:Tudor-SN-a	11.6085	1.0621	0.557238	1.906	0.0566497	0.139189
FBgn0263621	CG43630	3.69569	1.74123	0.91386	1.90535	0.0567343	0.139376
FBgn0035476	CG12766	5.70261	1.45443	0.763398	1.9052	0.0567537	0.139404
FBgn0011211	blw	24829.8	-0.120985	0.0635137	-1.90486	0.0567987	0.139494
FBgn0053795	CG33795	7.62983	-1.00715	0.528811	-1.90455	0.0568381	0.13957
FBgn0011293	a10	7.17146	-1.20581	0.633145	-1.90447	0.0568485	0.139576
FBgn0265167	lncRNA:CR44236	6.58385	1.17867	0.619067	1.90394	0.0569177	0.139725
FBgn0030540	CG11581	1.12574	2.97075	1.56047	1.90376	0.0569416	0.139743
FBgn0042111	CG18766	1467.43	-0.120511	0.0633015	-1.90376	0.0569413	0.139743
FBgn0263270	CG43396	1.2026	2.46379	1.29455	1.9032	0.057014	0.139894
FBgn0036502	CG7841	164.144	0.289296	0.152008	1.90316	0.0570198	0.139894
FBgn0051852	Tap42	1124.92	-0.130415	0.0685483	-1.90253	0.0571023	0.140076
FBgn0267697	asRNA:CR46033	2.92491	2.00572	1.05433	1.90236	0.0571235	0.140108
FBgn0035627	Sse	197.436	-0.231898	0.121994	-1.90089	0.0573161	0.14056
FBgn0031485	CG9643	318.192	-0.164688	0.0867208	-1.89907	0.0575559	0.141107
FBgn0085428	Nox	159.837	-0.607494	0.319886	-1.8991	0.0575517	0.141107
FBgn0004590	Eig71Ec	2.86948	3.85381	2.0294	1.89899	0.0575657	0.141111
FBgn0050046	CG30046	81.2015	-0.824055	0.433996	-1.89876	0.057596	0.141144
FBgn0031596	CG15429	2.62899	-1.84668	0.972548	-1.89881	0.0575895	0.141144
FBgn0040392	CG14050	66.7486	-0.356073	0.187563	-1.89841	0.0576415	0.141235
FBgn0040239	bc10	594.657	0.171263	0.0902516	1.89762	0.0577462	0.141471
FBgn0038673	CG14286	238.576	-0.205328	0.108209	-1.89751	0.0577606	0.141485
FBgn0052354	CG32354	2668.66	-0.241558	0.127323	-1.8972	0.057801	0.141564
FBgn0052260	CG32260	11.9429	0.92107	0.485578	1.89685	0.0578475	0.141657
FBgn0035981	CG4452	1572.52	-0.0915323	0.0482797	-1.89588	0.0579765	0.141932
FBgn0000318	cl	1603.92	-0.119356	0.062955	-1.89589	0.0579743	0.141932
FBgn0032798	CG10132	2963.81	0.123906	0.0653727	1.89538	0.0580415	0.14207
FBgn0038902	CG6800	36.4316	0.520103	0.274532	1.89451	0.0581575	0.142334
FBgn0266749	lncRNA:CR45222	2.45838	2.22783	1.17619	1.89411	0.058211	0.142423
FBgn0030700	CG15914	76.8431	0.323265	0.170666	1.89414	0.0582067	0.142423
FBgn0030502	tth	1628.25	-0.106843	0.056417	-1.89381	0.0582502	0.142498
FBgn0051805	CG31805	5.12439	-2.01158	1.06225	-1.89369	0.0582657	0.142516
FBgn0037222	CG14642	35.2591	-0.779084	0.411433	-1.89359	0.05828	0.14253
FBgn0037086	CG7202	11.6104	-0.950154	0.501798	-1.8935	0.0582912	0.142536
FBgn0266116	lncRNA:CR44842	1.30168	3.19489	1.68736	1.89342	0.0583023	0.142543
FBgn0003863	Œ±Try	8.14399	1.79276	0.947025	1.89305	0.0583517	0.142643
FBgn0053836	His3:CG33836	2.43905	1.95796	1.03448	1.8927	0.0583982	0.142736
FBgn0052685	ZAP3	7574.05	-0.0856857	0.0452799	-1.89236	0.0584432	0.142825
FBgn0035137	CG1233	878.239	0.142316	0.0752281	1.8918	0.058518	0.142987
FBgn0033844	bbc	3314.61	0.084196	0.0445118	1.89154	0.0585517	0.143049
FBgn0266697	lncRNA:CR45187	19.4413	-0.945007	0.499686	-1.8912	0.0585974	0.14314
FBgn0004465	Su(P)	1136.78	-0.10916	0.0577231	-1.8911	0.0586104	0.143151
FBgn0029909	mAChR-C	9.03967	0.880925	0.466122	1.8899	0.0587713	0.143523
FBgn0033635	Prip	560.897	-0.400177	0.211844	-1.88901	0.0588898	0.143792
FBgn0029895	CG14441	1406.19	0.168114	0.0890346	1.88819	0.0590006	0.144041
FBgn0034816	CG3085	137.891	-0.388195	0.205688	-1.8873	0.0591203	0.144313
FBgn0085582	lncRNA:CR41257	7.91486	0.922336	0.488763	1.88708	0.0591493	0.144363
FBgn0287615	asRNA:CR46484	27.5467	0.505185	0.267724	1.88696	0.0591654	0.144381
FBgn0037579	COX7AL	11.6156	1.35951	0.72053	1.88682	0.0591841	0.144394
FBgn0266709	Zmynd10	67.9908	-0.543926	0.288283	-1.88678	0.0591905	0.144394
FBgn0032520	CG10859	13.0101	-1.18627	0.628745	-1.88673	0.0591966	0.144394
FBgn0038926	CG13409	873.892	0.138975	0.0736643	1.8866	0.059214	0.144416
FBgn0267089	lncRNA:CR45533	23.974	0.726421	0.385249	1.88559	0.0593502	0.144727
FBgn0030696	CG8509	7.12252	1.04827	0.556017	1.88532	0.059386	0.144794
FBgn0015268	Nap1	80.2502	0.322926	0.171404	1.884	0.0595644	0.145208
FBgn0051287	CG31287	8.99655	-1.12199	0.595596	-1.8838	0.0595915	0.145253
FBgn0002570	Mal-A1	3.53977	2.78452	1.47904	1.88265	0.0597473	0.145611
FBgn0263385	lncRNA:CR43437	5.83552	1.46987	0.780865	1.88236	0.0597865	0.145655
FBgn0030614	CG9072	19.0572	0.756262	0.401755	1.8824	0.0597822	0.145655
FBgn0261976	Psf2	109.008	-0.332027	0.176391	-1.88233	0.059791	0.145655
FBgn0031201	CG12446	6.09029	1.5916	0.845666	1.88206	0.0598274	0.145722
FBgn0033656	S2P	1097.16	0.122571	0.0651482	1.88142	0.059915	0.145894
FBgn0054034	CG34034	2.42439	-2.06583	1.09798	-1.88148	0.0599067	0.145894
FBgn0034684	CG13501	3.5536	-2.69467	1.43283	-1.88066	0.0600186	0.146125
FBgn0015371	chn	7545.12	-0.19387	0.103105	-1.88031	0.0600654	0.146218
FBgn0035412	CG14957	4.9392	-1.85993	0.989563	-1.87955	0.0601694	0.146449
FBgn0032805	CG10337	184.092	0.364603	0.194072	1.8787	0.0602855	0.146711
FBgn0027602	CG8611	994.799	-0.131808	0.0701721	-1.87835	0.0603326	0.146804
FBgn0051700	CR31700	0.917783	3.25866	1.73595	1.87716	0.0604964	0.147182
FBti0060021	INE-1{}1960	12.0561	0.764706	0.407461	1.87676	0.0605514	0.147288
FBgn0046875	Obp83g	38.8172	-0.590612	0.314706	-1.87671	0.0605575	0.147288
FBgn0032435	Oatp33Eb	9.886	2.05933	1.09757	1.87626	0.060619	0.147395
FBgn0031235	CG13693	11.5817	1.07373	0.572267	1.87627	0.0606181	0.147395
FBgn0003495	spz	664.461	0.173119	0.0923222	1.87516	0.0607709	0.147743
FBgn0030990	CG7556	1157.21	-0.119412	0.0636929	-1.87481	0.0608193	0.147839
FBgn0033810	CG4646	410.103	-0.155649	0.0830264	-1.8747	0.0608347	0.147855
FBgn0023509	mip130	1748.65	-0.0945447	0.0504485	-1.87408	0.0609188	0.148038
FBgn0000551	Edg78E	3.15746	-2.1697	1.15795	-1.87374	0.0609665	0.148133
FBgn0038866	CG5810	2.85489	1.66427	0.888781	1.87253	0.0611334	0.148517
FBgn0038725	CG6184	2104.12	0.162987	0.0870502	1.87233	0.0611606	0.148562
FBgn0265140	Meltrin	2350.93	0.165551	0.0884382	1.87194	0.061215	0.148672
FBgn0032730	CG10431	100.765	0.293736	0.156989	1.87107	0.061336	0.148945
FBgn0038747	RhoGAP92B	1517.5	-0.146513	0.0783108	-1.87091	0.0613572	0.148975
FBgn0259149	CG42264	5.65582	1.37092	0.732923	1.87049	0.0614161	0.149075
FBgn0032223	GATAd	1457.59	-0.0890985	0.0476324	-1.87054	0.0614084	0.149075
FBgn0267779	lncRNA:CR46110	2.71429	2.14222	1.14595	1.86939	0.061569	0.149408
FBgn0052758	Snx27	2466.97	0.0898509	0.0480664	1.86931	0.0615799	0.149408
FBgn0031707	CG14020	6.44004	-1.30192	0.696457	-1.86935	0.0615745	0.149408
FBgn0038730	Acsx1L	3.48054	1.60862	0.861237	1.8678	0.0617896	0.149881
FBgn0261610	CG42699	1380.08	-0.14143	0.075721	-1.86778	0.0617926	0.149881
FBgn0266745	CG45218	61.2632	0.478003	0.255934	1.86768	0.0618068	0.149894
FBgn0036853	mRpL21	361.63	-0.157969	0.084598	-1.86729	0.0618611	0.150004
FBgn0010438	mtSSB	161.036	0.282032	0.151051	1.86713	0.0618833	0.150036
FBgn0013764	Chi	2500.32	-0.119147	0.0638326	-1.86656	0.0619631	0.150208
FBgn0031413	CG9967	178.222	-0.280087	0.150086	-1.86618	0.0620166	0.150316
FBgn0015520	nonA-l	1789.49	-0.110675	0.0593171	-1.86582	0.0620668	0.150416
FBgn0035550	CG11349	29.8544	0.857427	0.460016	1.86391	0.062335	0.151023
FBgn0046689	Takl1	10.055	-1.03531	0.555449	-1.86392	0.062333	0.151023
FBgn0037814	CG6325	1045.96	0.133762	0.071784	1.8634	0.0624067	0.151175
FBgn0039636	Atg14	875.526	0.1104	0.0592595	1.86299	0.0624634	0.15129
FBgn0267319	lncRNA:CR45755	11.7747	-0.812704	0.436258	-1.8629	0.062477	0.151302
FBgn0266052	lncRNA:CR44817	0.921295	3.26408	1.75258	1.86244	0.0625406	0.151434
FBgn0036723	CG12229	36.6948	0.562554	0.302129	1.86197	0.0626077	0.151575
FBgn0004910	Eip63F-1	286.379	-0.370453	0.199003	-1.86154	0.0626676	0.151698
FBgn0026389	Or43a	1.91606	3.22781	1.73428	1.86118	0.0627184	0.151785
FBgn0053814	His2A:CG33814	1.25036	-2.67874	1.43929	-1.86116	0.0627214	0.151785
FBgn0267585	lncRNA:dntRL	16.3855	0.829735	0.445936	1.86066	0.0627924	0.151916
FBgn0033628	CG13203	251.317	-0.221251	0.118911	-1.86065	0.0627936	0.151916
FBgn0032731	Swip-1	2823.32	-0.227638	0.122349	-1.86057	0.0628051	0.151922
FBgn0033713	CG8841	1015.59	-0.135441	0.0728202	-1.85994	0.0628935	0.152114
FBgn0267581	lncRNA:CR45921	2.48261	1.8855	1.0141	1.85929	0.0629865	0.152317
FBgn0034379	CG15073	273.368	0.187512	0.10086	1.85914	0.063007	0.152344
FBgn0033903	CG8323	147.113	0.299986	0.161397	1.85868	0.0630721	0.15248
FBgn0043577	PGRP-SB2	39.6429	2.2442	1.2077	1.85823	0.0631357	0.152546
FBgn0003499	sr	260.408	0.503941	0.27118	1.85833	0.0631228	0.152546
FBgn0031980	RpL36A	7502.79	0.184579	0.0993234	1.85837	0.063117	0.152546
FBgn0033362	CG8172	20.762	-1.02705	0.552684	-1.85829	0.0631281	0.152546
FBgn0035357	MEP-1	159.847	-0.24696	0.132908	-1.85813	0.0631504	0.15256
FBgn0028402	Polr3E	827.944	-0.123941	0.0667235	-1.85754	0.0632351	0.152743
FBti0063655	INE-1{}5594	1.87407	2.2103	1.19014	1.85718	0.0632853	0.152835
FBgn0029922	CG14431	418.926	0.212424	0.114383	1.85714	0.0632915	0.152835
FBti0063396	F{}5335	43.0918	0.457542	0.246403	1.85689	0.0633275	0.152885
FBgn0030850	stas	1158.48	-0.109365	0.0588977	-1.85687	0.0633302	0.152885
FBgn0038058	CG5608	509.415	-0.154158	0.0830395	-1.85644	0.0633914	0.153011
FBgn0086444	l(2)37Cb	888.695	-0.118	0.0635661	-1.85634	0.0634055	0.153023
FBgn0267309	lncRNA:CR45745	5.58072	1.079	0.581285	1.85624	0.0634193	0.153033
FBgn0036454	CG17839	2220.46	0.133688	0.0720234	1.85618	0.0634279	0.153033
FBgn0053825	His1:CG33825	8.4487	1.04649	0.563939	1.85567	0.0634999	0.153185
FBgn0038386	CG5478	1.07486	-3.61447	1.94792	-1.85555	0.0635171	0.153204
FBti0061986	INE-1{}3925	1.23926	-2.66913	1.43867	-1.85527	0.0635581	0.153281
FBgn0287607	lncRNA:CR46476	1.92467	2.19512	1.18323	1.8552	0.0635683	0.153284
FBgn0033054	CG14591	1092.57	0.154922	0.0835174	1.85497	0.0636011	0.153341
FBgn0264602	lncRNA:CR43951	23.4037	0.531295	0.286529	1.85424	0.0637046	0.153569
FBgn0040283	SMC1	3739.1	-0.120758	0.0651302	-1.8541	0.0637254	0.153597
FBgn0265706	lncRNA:CR44513	1.29994	3.17129	1.71069	1.85381	0.0637667	0.153675
FBgn0036993	CG5910	411.291	0.192003	0.103631	1.85276	0.0639172	0.154015
FBgn0034390	CG15093	15.9125	0.893504	0.482488	1.85187	0.0640449	0.154279
FBgn0031398	daed	424.14	-0.159102	0.0859128	-1.8519	0.0640397	0.154279
FBgn0039719	CG15515	4.01241	2.02314	1.09267	1.85155	0.0640898	0.154342
FBgn0266688	lncRNA:CR45178	4.01161	1.3977	0.754905	1.85149	0.0640998	0.154342
FBgn0275436	PheRS-m	731.793	-0.119663	0.064633	-1.85143	0.064108	0.154342
FBgn0011770	Gip	524.15	-0.207006	0.111801	-1.85156	0.0640891	0.154342
FBgn0011743	Arp53D	4.35477	-3.24166	1.7514	-1.8509	0.0641842	0.154482
FBgn0041236	Gr59d	1.05614	-3.57941	1.93384	-1.85093	0.0641791	0.154482
FBgn0265050	asRNA:CR44165	6.3177	1.22609	0.662471	1.85079	0.0642002	0.154498
FBgn0038007	Cyp313a3	2.33705	2.1683	1.17172	1.85053	0.0642371	0.154565
FBgn0083969	CG34133	1346.87	0.12451	0.0672987	1.85011	0.0642976	0.154689
FBgn0000078	Amy-d	30.9487	0.978171	0.528728	1.85004	0.0643072	0.15469
FBgn0033864	CG18368	4.06539	1.43997	0.778387	1.84994	0.0643215	0.154702
FBgn0037151	CG7130	89.445	0.321299	0.173737	1.84934	0.0644084	0.154889
FBgn0082960	snoRNA:Œ®28S-3405a	5.67423	1.28651	0.696107	1.84815	0.06458	0.155279
FBgn0039017	CG6985	228.598	-0.26688	0.144415	-1.848	0.0646017	0.155309
FBgn0032895	twit	821.155	0.375037	0.202949	1.84794	0.0646113	0.15531
FBgn0031344	CG7420	147.376	0.269985	0.14611	1.84782	0.0646286	0.15533
FBgn0035204	Nt5a	357.251	0.24731	0.133872	1.84736	0.0646946	0.155448
FBgn0039417	CG6073	220.046	-0.229699	0.12434	-1.84735	0.0646961	0.155448
FBgn0032095	Toll-4	7.50048	1.11049	0.601302	1.84681	0.0647741	0.155613
FBgn0040337	CG3021	371.953	0.147074	0.0796428	1.84667	0.0647954	0.155642
FBgn0040333	brv3	21.6889	0.619394	0.335444	1.84649	0.0648212	0.155682
FBgn0051678	CG31678	1499.84	0.149621	0.0810641	1.84571	0.0649337	0.15593
FBgn0024365	CG12773	1732.51	-0.075538	0.0409307	-1.84551	0.0649637	0.155979
FBgn0029573	CG14770	9.24174	1.02254	0.554184	1.84513	0.0650186	0.156089
FBgn0267800	lncRNA:CR46125	1.22259	2.50351	1.35714	1.8447	0.0650815	0.156218
FBgn0050109	CG30109	182.218	0.232409	0.126022	1.84419	0.0651551	0.156372
FBgn0264296	CG43774	1.14272	3.58187	1.94252	1.84393	0.0651936	0.156442
FBgn0265719	lncRNA:CR44526	1.99553	2.21344	1.20052	1.84373	0.0652219	0.156488
FBgn0030000	CG2260	656.983	-0.125085	0.0678492	-1.84358	0.0652448	0.156521
FBgn0030367	Cyp311a1	2.65303	1.73847	0.94326	1.84305	0.0653222	0.156662
FBgn0023388	Dap160	4003.99	0.123516	0.0670152	1.8431	0.0653137	0.156662
FBgn0039465	Tsp97E	4587.13	-0.104237	0.0565817	-1.84225	0.065439	0.15692
FBgn0035824	CG8281	181.137	0.283711	0.154028	1.84195	0.0654826	0.156993
FBgn0033241	CG2915	2186.91	-0.0813493	0.0441657	-1.84191	0.0654884	0.156993
FBgn0266124	ghi	475.577	0.200099	0.108679	1.84119	0.0655937	0.157224
FBgn0265928	lncRNA:CR44717	8.42737	1.18013	0.641184	1.84054	0.0656884	0.157428
FBgn0050291	CG30291	858.485	-0.129049	0.0701285	-1.84018	0.0657423	0.157535
FBgn0265001	ppk18	5.08673	1.45743	0.79225	1.8396	0.0658266	0.157708
FBgn0001612	Grip91	1004.11	-0.144518	0.0785612	-1.83956	0.0658334	0.157708
FBgn0050055	lncRNA:CR30055	173.439	0.243067	0.132147	1.83937	0.0658605	0.157751
FBgn0031378	CG15362	72.697	-0.344213	0.187224	-1.83851	0.0659877	0.158033
FBgn0034383	CG17821	2.70208	2.13497	1.16177	1.83769	0.0661084	0.1583
FBgn0039150	CG13605	795.806	-0.157984	0.0859751	-1.83755	0.066128	0.158324
FBgn0283503	Neurl4	3029.93	-0.114677	0.0624164	-1.83729	0.0661675	0.158396
FBgn0039830	ATPsynC	27104.8	-0.116517	0.0634343	-1.83682	0.0662369	0.15854
FBgn0052855	CG32855	4.60111	1.62899	0.886911	1.8367	0.0662538	0.158558
FBgn0085305	CG34276	4.53048	-2.01384	1.09657	-1.83648	0.0662864	0.158613
FBgn0266595	lncRNA:CR45120	3.9205	1.46419	0.797565	1.83583	0.0663828	0.158821
FBgn0266581	pit	1566.51	-0.101741	0.0554233	-1.8357	0.0664019	0.158845
FBgn0030674	HUWE1	18083.8	-0.166991	0.0909879	-1.83531	0.0664593	0.158959
FBgn0267734	asRNA:CR46065	1.82362	2.10944	1.14978	1.83465	0.0665577	0.159149
FBgn0037749	CG9471	517.403	-0.19338	0.105402	-1.83469	0.0665523	0.159149
FBgn0037004	CG17637	7.64568	0.964513	0.525847	1.83421	0.0666232	0.159283
FBgn0262477	FoxP	1660.96	0.234126	0.127668	1.83387	0.0666729	0.15938
FBgn0038402	Fer2	649.95	0.111063	0.0605802	1.83332	0.0667548	0.159553
FBgn0035132	mthl10	886.208	0.125216	0.0683072	1.83313	0.0667834	0.159576
FBgn0267185	lncRNA:CR45625	14.1811	-0.667167	0.363939	-1.83318	0.0667753	0.159576
FBgn0262965	CR43276	4.545	1.21456	0.662801	1.83247	0.0668819	0.159789
FBgn0038300	Mau2	630.282	-0.129707	0.0708042	-1.83191	0.0669646	0.159964
FBgn0022985	qkr58E-2	2050.07	0.0834706	0.0455734	1.83157	0.0670161	0.160064
FBgn0030628	CG9114	436.392	0.24622	0.134441	1.83144	0.0670349	0.160086
FBgn0051148	Gba1a	2.22472	2.45694	1.3418	1.83108	0.0670887	0.160169
FBgn0065047	snoRNA:U3:54Ab	2.01828	1.93211	1.05514	1.83113	0.0670808	0.160169
FBgn0037009	CG5104	326.629	-0.19281	0.105311	-1.83085	0.0671227	0.160228
FBgn0030479	Rbp1-like	5389.42	0.125494	0.0685924	1.82955	0.0673167	0.160668
FBgn0034828	CG13545	15.0946	1.8387	1.00506	1.82945	0.0673327	0.160675
FBgn0026721	fat-spondin	360.315	-0.267111	0.14601	-1.82941	0.0673388	0.160675
FBgn0266937	lncRNA:CR45388	41.8199	-0.483501	0.264306	-1.82932	0.0673513	0.160682
FBgn0000639	Fbp1	6782.54	1.69531	0.926814	1.82918	0.0673723	0.16071
FBgn0267629	lncRNA:CR45967	1.06282	3.47681	1.90129	1.82866	0.067451	0.160875
FBgn0036000	CG3434	420.217	-0.161411	0.0883204	-1.82756	0.0676158	0.161245
FBgn0033190	Gpo2	26.1178	0.871721	0.477111	1.82708	0.0676873	0.161393
FBgn0266618	lncRNA:CR45125	7.19261	0.992469	0.543427	1.82632	0.0678026	0.161645
FBgn0040754	CG17059	535.895	-0.16487	0.0902868	-1.82607	0.0678396	0.16171
FBgn0039190	CG5762	5.6211	-2.57305	1.40976	-1.82517	0.0679753	0.162011
FBgn0033210	U2A	714.858	-0.150085	0.0822383	-1.825	0.0680016	0.16205
FBgn0036342	CG11279	259.465	0.221592	0.121454	1.82449	0.0680781	0.162194
FBgn0037746	CG8478	1448.43	-0.153381	0.0840689	-1.82447	0.0680811	0.162194
FBgn0011895	tRNA:Lys-CTT-1-9	0.840875	3.14994	1.7268	1.82415	0.0681294	0.162263
FBgn0038873	CG5892	1.4814	2.82935	1.55102	1.82419	0.0681233	0.162263
FBgn0053554	Nipped-A	7398.96	-0.0932475	0.0511243	-1.82394	0.0681617	0.162317
FBgn0038398	sxe2	3.78815	1.76266	0.966675	1.82343	0.068239	0.162478
FBgn0038953	CG18596	919.288	0.145171	0.0797108	1.82122	0.0685727	0.16325
FBgn0038151	yellow-e2	40.4143	-0.590606	0.324323	-1.82104	0.0686005	0.163293
FBgn0002989	okr	411.494	0.141482	0.0777113	1.82061	0.0686665	0.163381
FBgn0038640	CG7706	511.801	-0.128668	0.0706691	-1.82072	0.0686501	0.163381
FBti0063672	1360{}5611	0.70824	-2.99721	1.64625	-1.82063	0.0686637	0.163381
FBgn0032634	Polr2J	690.355	-0.160796	0.0883578	-1.81982	0.0687858	0.163642
FBgn0051798	CG31798	59.8224	0.447739	0.246053	1.81969	0.0688066	0.163653
FBgn0000239	bur	2992.74	-0.084318	0.0463371	-1.81967	0.0688099	0.163653
FBgn0265831	lncRNA:CR44620	1.26407	2.53635	1.39418	1.81924	0.0688751	0.163785
FBgn0030310	PGRP-SA	86.4834	0.61338	0.33718	1.81915	0.0688891	0.163795
FBgn0267867	CR46155	2.81907	1.81088	0.995556	1.81896	0.0689178	0.16384
FBgn0260856	Membrin	181.314	-0.192857	0.106053	-1.8185	0.0689883	0.163985
FBgn0010620	CG10939	1262.59	-0.324788	0.178636	-1.81815	0.0690405	0.164081
FBgn0038412	Zip89B	43.1699	-0.734773	0.404142	-1.8181	0.0690483	0.164081
FBgn0034925	CG5339	367.58	0.148796	0.0818564	1.81777	0.0690988	0.164146
FBgn0085377	CG34348	366.532	-0.191449	0.105323	-1.81773	0.0691048	0.164146
FBgn0039099	GILT2	254.196	-0.697493	0.383698	-1.81782	0.0690921	0.164146
FBgn0032969	CG2528	3.30691	-2.50438	1.37802	-1.81737	0.0691602	0.164254
FBgn0034262	swi2	26.3938	0.673767	0.370808	1.81702	0.0692136	0.164312
FBgn0005427	ewg	4962.54	-0.128146	0.0705233	-1.81707	0.0692064	0.164312
FBgn0265902	lncRNA:CR44691	1.44561	-2.89347	1.5924	-1.81704	0.0692105	0.164312
FBgn0263199	Galk	699.052	-0.135394	0.0745524	-1.81609	0.0693562	0.164627
FBgn0284252	Letm1	1684.68	-0.114281	0.0629564	-1.81524	0.0694871	0.164914
FBgn0033931	Obp50e	1.77309	2.02614	1.11652	1.81469	0.0695717	0.165092
FBgn0002735	E(spl)mŒ≥-HLH	558.19	-0.402077	0.221624	-1.81423	0.0696417	0.165235
FBgn0011826	Pp2B-14D	2620.15	0.0856542	0.0472158	1.8141	0.0696619	0.16526
FBgn0053809	His3:CG33809	2.69481	1.58799	0.875445	1.81393	0.0696889	0.1653
FBti0062902	INE-1{}4841	21.6536	0.721547	0.397832	1.8137	0.0697242	0.165361
FBgn0035839	CG7550	153.884	0.232088	0.128014	1.81299	0.0698327	0.165595
FBgn0052690	lncRNA:CR32690	5.91156	-1.83145	1.01029	-1.81279	0.0698637	0.165645
FBgn0039761	CG18404	1.8262	2.53415	1.39925	1.81109	0.0701276	0.166247
FBgn0039451	CG6420	1628.69	-0.103438	0.0571196	-1.81091	0.070155	0.166289
FBgn0037666	CR16735	1.14862	-3.12261	1.7244	-1.81085	0.0701648	0.166289
FBgn0052826	tRNA:Pro-CGG-1-1	1.53749	2.30242	1.27205	1.81001	0.0702944	0.166526
FBgn0039673	CG7568	4.22674	1.65872	0.916396	1.81004	0.0702889	0.166526
FBgn0050082	CG30082	11.0135	0.96725	0.534371	1.81007	0.0702848	0.166526
FBgn0035189	CG9119	108.882	-0.401123	0.22168	-1.80947	0.0703781	0.166701
FBgn0266351	asRNA:CR45000	9.20746	0.804198	0.444481	1.8093	0.0704049	0.166741
FBgn0031182	Cyp6t1	20.1999	-0.870837	0.481366	-1.8091	0.070436	0.166791
FBgn0002631	E(spl)m5-HLH	107.969	-0.48627	0.268853	-1.80869	0.0704997	0.166918
FBgn0263468	snoRNA:SC35-a	4.08823	1.39793	0.773061	1.8083	0.0705592	0.167036
FBgn0036108	Cpr67Fa1	1.53517	3.44618	1.90633	1.80776	0.0706444	0.167214
FBgn0031417	CG3597	26.8766	0.977333	0.540874	1.80695	0.0707698	0.167487
FBti0061530	INE-1{}3469	1.09618	3.52634	1.95198	1.80655	0.0708327	0.167613
FBgn0031298	Atg4a	1161.51	-0.131213	0.0726429	-1.80627	0.0708754	0.16769
FBgn0263004	CG43312	2.12077	2.38469	1.32065	1.80569	0.0709666	0.167882
FBgn0030278	CG15200	2.01354	-2.94061	1.62861	-1.8056	0.070981	0.167893
FBgn0040736	BomS3	1.53974	3.45426	1.91406	1.80468	0.0711251	0.1682
FBgn0053523	CG33523	1318.42	-0.0864217	0.0478886	-1.80464	0.0711309	0.1682
FBti0019455	jockey{}1452	1.0161	2.80503	1.5545	1.80446	0.0711588	0.168242
FBgn0261994	CG42812	1.1113	3.53474	1.95986	1.80357	0.0712992	0.168551
FBgn0031777	CG9154	372.684	0.173919	0.0964419	1.80336	0.0713323	0.168605
FBgn0011660	Pms2	580.134	0.158545	0.0880107	1.80142	0.0716361	0.1693
FBgn0029943	Atg5	787.304	-0.139931	0.0776913	-1.80112	0.0716841	0.169389
FBgn0264821	asRNA:CR44029	852.444	0.18683	0.103808	1.79977	0.0718971	0.169869
FBgn0053851	His3:CG33851	8.06204	1.02739	0.571123	1.7989	0.0720348	0.17017
FBgn0032923	Pld3	910.353	0.0989244	0.0550557	1.79681	0.0723663	0.170906
FBgn0267996	asRNA:CR46263	13.4273	-0.71803	0.399602	-1.79686	0.0723578	0.170906
FBgn0085433	CG34404	1759.91	0.132935	0.0739972	1.79649	0.0724165	0.171
FBgn0034639	CG15673	30.2442	0.530084	0.295092	1.79634	0.0724406	0.171033
FBgn0263507	lncRNA:CR43496	99.7679	0.294313	0.163892	1.79577	0.0725307	0.171222
FBgn0041723	rho-5	3546.3	0.142465	0.0793371	1.7957	0.0725426	0.171226
FBgn0033794	CG13326	11.2468	-0.866153	0.482453	-1.79531	0.0726042	0.171348
FBti0063974	INE-1{}5913	3.0307	1.53063	0.852907	1.79461	0.0727164	0.171588
FBgn0264570	lncRNA:CR43942	1.05911	2.87267	1.60114	1.79414	0.0727914	0.171717
FBgn0085302	CG34273	10.0902	0.99289	0.553392	1.79419	0.0727832	0.171717
FBgn0286880	CR46402	0.894878	3.22783	1.79956	1.79367	0.0728656	0.171829
FBti0063535	Tc1-2{}5474	2.5638	1.93976	1.08146	1.79365	0.0728693	0.171829
FBgn0086053	snoRNA:Me18S-G1358a	1.19424	-2.58521	1.44125	-1.79373	0.072857	0.171829
FBti0062710	INE-1{}4649	6.02873	1.16257	0.648268	1.79335	0.0729165	0.171916
FBgn0035003	CG15873	1.3829	-3.97677	2.21778	-1.79313	0.0729514	0.171974
FBgn0263472	snoRNA:2R:9445205	1.97206	2.20732	1.2311	1.79297	0.072978	0.171995
FBgn0032981	CG3635	2.78538	2.19917	1.22657	1.79295	0.0729807	0.171995
FBgn0262716	Arp3	2645.22	-0.106955	0.0596606	-1.79272	0.0730176	0.172058
FBgn0261647	Axud1	1634.78	-0.111511	0.0622126	-1.79242	0.0730662	0.172149
FBgn0267628	lncRNA:CR45966	1.25189	3.12797	1.74599	1.79152	0.0732098	0.172463
FBgn0037891	CG5214	3431.73	-0.106351	0.0593828	-1.79094	0.0733022	0.172657
FBti0059687	FB{}rdgA[FB.1626]	0.944673	2.70533	1.5107	1.79078	0.0733282	0.172694
FBgn0265340	lncRNA:CR44294	14.6856	0.722997	0.403751	1.7907	0.0733415	0.172701
FBgn0266437	CG45067	11.5699	1.33287	0.744537	1.7902	0.0734219	0.172866
FBgn0030974	Flacc	3805.14	-0.112469	0.0628301	-1.79005	0.0734453	0.172897
FBgn0004919	gol	1317.59	0.152865	0.0854161	1.78966	0.0735092	0.173023
FBgn0036870	CG14095	0.915859	2.62067	1.46452	1.78944	0.0735436	0.173073
FBgn0037261	CG9775	4581.62	-0.0604998	0.0338102	-1.7894	0.0735507	0.173073
FBgn0030102	SmydA-9	44.1892	1.77418	0.991598	1.78921	0.0735813	0.17312
FBgn0002643	mam	9194.98	-0.151892	0.0849089	-1.78889	0.0736332	0.173218
FBgn0260755	CG42553	192.945	0.2106	0.117807	1.78767	0.0738291	0.173655
FBgn0001404	egh	2341.53	0.134584	0.0752905	1.78753	0.0738525	0.173686
FBgn0267666	lncRNA:CR46004	86.73	0.461714	0.258356	1.78712	0.0739176	0.173815
FBgn0037467	Ufl1	852.197	0.124935	0.0699225	1.78677	0.0739748	0.173925
FBgn0036537	CG18081	1324.2	-0.122801	0.0687472	-1.78627	0.0740556	0.174091
FBgn0032415	rho-6	0.848509	3.14039	1.75862	1.78571	0.0741459	0.174157
FBgn0267674	lncRNA:CR46010	5.08745	1.31582	0.736841	1.78576	0.0741383	0.174157
FBgn0032470	Ttc30	6.57284	1.20496	0.674683	1.78596	0.0741063	0.174157
FBgn0014949	btn	20.0705	0.617951	0.34605	1.78573	0.0741438	0.174157
FBgn0036920	CG8004	480.008	0.174122	0.0974988	1.78589	0.0741175	0.174157
FBgn0004368	Ptp4E	1580.09	-0.0999546	0.0559655	-1.786	0.0740986	0.174157
FBgn0032910	CG9265	509.491	0.135008	0.0756112	1.78555	0.0741722	0.174195
FBgn0030174	CG15312	651.259	0.187772	0.105168	1.78545	0.0741884	0.174208
FBgn0030060	CG2004	869.404	-0.158386	0.088748	-1.78467	0.0743155	0.174483
FBgn0003930	snRNA:U4:39B	17.481	0.680598	0.381402	1.78447	0.0743481	0.17451
FBgn0085188	CG34159	1294.19	-0.139992	0.0784485	-1.7845	0.0743418	0.17451
FBgn0030468	CG1622	1619.89	0.112412	0.0630207	1.78373	0.0744683	0.174744
FBgn0041147	ida	486.846	-0.143433	0.0804111	-1.78374	0.0744652	0.174744
FBgn0035168	Cep290	203.93	0.218801	0.122711	1.78306	0.0745759	0.174972
FBgn0040208	Kat60	1875.31	-0.105002	0.0588972	-1.7828	0.0746182	0.175047
FBgn0050476	ave	161.362	-0.230693	0.12941	-1.78266	0.0746423	0.175079
FBgn0265047	FDY	316.575	-0.175224	0.0983415	-1.78179	0.0747837	0.175387
FBgn0263278	Fic	263.841	0.233239	0.130909	1.78169	0.0747991	0.175398
FBgn0032636	CG5043	8.57408	-2.35166	1.32071	-1.7806	0.0749772	0.175791
FBgn0036584	CG13054	15.733	0.708524	0.397953	1.78042	0.0750068	0.175836
FBgn0267519	28SrRNA-Œ®:CR45859	9.10956	1.2153	0.682683	1.78018	0.0750471	0.175906
FBgn0033236	CG14764	1699.63	-0.157273	0.088353	-1.78005	0.0750674	0.175929
FBgn0266699	asRNA:CR45189	6.53191	0.968565	0.544192	1.77982	0.0751054	0.17595
FBgn0261429	lncRNA:CR42646	48.4252	0.471241	0.264771	1.77981	0.0751075	0.17595
FBgn0030941	wgn	579.549	0.190775	0.107182	1.77991	0.0750911	0.17595
FBgn0035470	Ccz1	409.55	-0.137112	0.0770435	-1.77967	0.0751307	0.17598
FBgn0267722	asRNA:CR46055	5.20687	-1.12203	0.63056	-1.77942	0.0751716	0.176051
FBgn0000166	bcd	5.03646	1.18201	0.664311	1.7793	0.075191	0.176072
FBgn0039718	CG15517	4.23105	-2.05389	1.15468	-1.77875	0.0752812	0.176259
FBgn0025807	Rad9	243.784	0.180098	0.101278	1.77825	0.075363	0.176426
FBgn0026576	Pisd	889.271	0.181619	0.102149	1.77798	0.075407	0.176505
FBgn0033990	CG10265	336.833	0.158898	0.0893869	1.77765	0.075462	0.176609
FBgn0034735	CG4610	350.421	0.168562	0.0948343	1.77744	0.0754955	0.176638
FBgn0051251	CG31251	228.001	-0.180763	0.101696	-1.77749	0.0754871	0.176638
FBgn0034093	CG15706	533.613	-0.116625	0.0656183	-1.77732	0.0755149	0.176659
FBgn0053498	CR33498	8.84831	0.936858	0.527337	1.77658	0.0756369	0.17692
FBgn0266986	lncRNA:CR45437	5.23023	-1.1194	0.630391	-1.77573	0.0757775	0.177224
FBgn0053878	His2B:CG33878	7.2677	0.990271	0.557775	1.77539	0.0758328	0.177329
FBgn0053826	His2A:CG33826	7.00328	-1.11354	0.627742	-1.77388	0.0760832	0.17789
FBgn0052301	CG32301	2.76365	2.19128	1.23537	1.77378	0.0760988	0.177901
FBgn0083027	snoRNA:Œ®18S-531	138.065	-0.271552	0.153105	-1.77363	0.0761244	0.177937
FBgn0033680	CG13186	1.6427	-3.10656	1.75213	-1.77301	0.0762264	0.17815
FBgn0028919	CG16865	278.296	-0.173462	0.0978566	-1.77262	0.0762922	0.178279
FBgn0037200	CG11109	43.9371	-0.471622	0.266086	-1.77244	0.076321	0.178322
FBgn0029714	CG3527	331.718	-0.148722	0.083914	-1.77232	0.0763422	0.178322
FBgn0085599	CG41284	3.20427	-1.60623	0.906273	-1.77234	0.0763379	0.178322
FBgn0035385	FMRFaR	248.723	-0.343669	0.193922	-1.77221	0.0763603	0.17834
FBgn0029892	CG3184	229.67	0.249559	0.140836	1.77199	0.0763965	0.1784
FBgn0087013	KaryŒ≤3	10405.2	0.0902147	0.0509257	1.7715	0.0764779	0.178565
FBgn0285943	knon	9.9925	-1.74236	0.983681	-1.77127	0.0765162	0.17863
FBgn0010280	Taf4	6859.48	0.0796096	0.0449487	1.77112	0.0765404	0.178661
FBgn0266136	Gyc76C	390.838	0.175862	0.0993083	1.77087	0.0765827	0.178735
FBti0019529	Rt1c{}10	1.70493	2.45191	1.38471	1.7707	0.07661	0.17875
FBgn0033464	CG1441	2.01954	2.34308	1.32322	1.77074	0.0766039	0.17875
FBgn0035104	CG13875	69.43	-0.346297	0.19558	-1.77062	0.0766244	0.178759
FBgn0032447	PICK1	512.424	0.172746	0.0975703	1.77048	0.0766477	0.178788
FBgn0039854	CG1635	48.617	0.441953	0.249743	1.76963	0.0767886	0.179045
FBgn0051344	CG31344	528.843	0.14399	0.0813666	1.76964	0.0767872	0.179045
FBgn0266669	Sec3	1024.79	-0.107507	0.0607515	-1.76962	0.0767897	0.179045
FBgn0038769	Regnase-1	229.29	-0.205443	0.116117	-1.76927	0.0768486	0.179157
FBgn0027518	Wdr24	508.462	-0.123137	0.0696107	-1.76894	0.0769035	0.179261
FBgn0067629	CG33332	267.259	-0.2164	0.122391	-1.76811	0.0770427	0.179536
FBgn0035902	CG6683	101.694	-0.2599	0.146988	-1.76817	0.0770321	0.179536
FBgn0035248	CG13919	99.2762	-0.281615	0.159308	-1.76774	0.0771041	0.179654
FBti0060948	Doc2{}2887	2.79403	-1.93735	1.0967	-1.76653	0.0773071	0.180102
FBgn0050148	CG30148	30.6966	-0.963123	0.545435	-1.76579	0.0774314	0.180367
FBgn0265003	koi	2881.12	0.0917814	0.0519944	1.76522	0.0775271	0.180564
FBgn0067779	dbr	1446.63	-0.112665	0.0638505	-1.76451	0.0776459	0.180805
FBgn0033717	CG8839	7682.14	-0.283985	0.160946	-1.76448	0.0776516	0.180805
FBgn0032219	CG4995	9.92163	1.21369	0.688002	1.76409	0.0777173	0.180932
FBgn0038809	CG16953	2788.54	0.105433	0.059775	1.76384	0.0777594	0.181006
FBgn0003008	or	424.399	-0.15927	0.0903248	-1.7633	0.0778501	0.181192
FBgn0034432	CG7461	1530.86	-0.0863745	0.048993	-1.763	0.0779012	0.181286
FBgn0263215	CR43385	1.67194	-3.14901	1.78626	-1.76291	0.0779156	0.181294
FBti0019584	pogo{}65	2.58069	1.943	1.10254	1.76229	0.0780198	0.181486
FBgn0024273	WASp	1600.48	0.128146	0.0727147	1.76231	0.0780171	0.181486
FBgn0039488	CG6066	481.61	-0.145115	0.0823582	-1.762	0.0780687	0.181575
FBgn0040007	RpL38	8834.59	-0.160043	0.0908386	-1.76184	0.0780956	0.181613
FBgn0038961	CG13850	532.866	-0.156332	0.0887617	-1.76125	0.0781953	0.181819
FBgn0262622	lncRNA:CR43146	1.20854	2.47735	1.40724	1.76043	0.0783355	0.182097
FBgn0024361	Tsp2A	38.6184	0.678212	0.385256	1.76042	0.0783363	0.182097
FBgn0039600	Prp39	4674.35	0.0689275	0.0391585	1.76022	0.0783707	0.182127
FBgn0033812	Pex13	1185.51	-0.132063	0.0750255	-1.76024	0.0783666	0.182127
FBgn0023527	CG3071	666.541	0.107412	0.0610269	1.76008	0.0783939	0.182156
FBgn0032704	Jwa	1851.32	0.137744	0.0782787	1.75966	0.0784651	0.182296
FBgn0051613	His3:CG31613	2.07873	1.96527	1.11706	1.75933	0.078522	0.182403
FBti0063446	Fw2{}5385	38.8069	0.455912	0.259202	1.7589	0.0785937	0.182544
FBti0063549	Fw3{}5488	23.7174	0.728965	0.414698	1.75782	0.0787782	0.182948
FBgn0001189	hfw	838.436	-0.134173	0.0763358	-1.75766	0.0788046	0.182984
FBgn0031519	Fign	87.5458	0.308994	0.175821	1.75744	0.0788435	0.182999
FBgn0035210	msd5	377.892	-0.188162	0.107065	-1.75746	0.0788394	0.182999
FBgn0053200	VepD	258.365	-0.246557	0.140293	-1.75744	0.078843	0.182999
FBti0061842	Fw2{}3781	3.92748	1.35017	0.768414	1.75709	0.0789029	0.183111
FBti0060005	INE-1{}1944	17.9835	0.547942	0.31199	1.75628	0.0790407	0.18338
FBgn0033542	CAH13	63.958	0.541429	0.308279	1.7563	0.0790373	0.18338
FBgn0013725	phyl	1027.14	0.145512	0.0828815	1.75566	0.0791469	0.183602
FBgn0037684	Srr	15.6034	0.856247	0.487798	1.75533	0.0792026	0.18368
FBgn0029804	CG3097	393.812	-0.417713	0.237961	-1.75538	0.079194	0.18368
FBgn0034132	S-Lap8	30.851	-2.07718	1.18362	-1.75494	0.0792701	0.183812
FBgn0036857	Aldh7A1	635.407	-0.297913	0.169801	-1.75449	0.0793473	0.183965
FBgn0267244	lncRNA:CR45684	1.1597	3.01284	1.7176	1.75409	0.0794146	0.184096
FBgn0035558	CG11357	2060.96	-0.127942	0.0729737	-1.75326	0.0795572	0.184401
FBgn0025837	CG17636	7.12392	2.68242	1.53007	1.75314	0.0795779	0.184424
FBgn0065073	snoRNA:229	3.48511	1.39214	0.794274	1.75272	0.0796503	0.184553
FBgn0020257	Ppa	3492.18	-0.0955466	0.0545143	-1.75269	0.0796554	0.184553
FBti0019042	opus{}821	1.01633	3.41745	1.95031	1.75226	0.079729	0.184679
FBgn0264090	CG43759	1865.35	-0.123443	0.0704484	-1.75224	0.079732	0.184679
FBti0061710	INE-1{}3649	2.46312	1.59743	0.911993	1.75158	0.0798455	0.184917
FBgn0029681	CG15239	9.53038	1.18245	0.675138	1.75143	0.0798723	0.184954
FBgn0040068	Vav	2230.93	0.127003	0.072521	1.75126	0.0799019	0.184997
FBgn0039630	CG11843	2.67657	1.51487	0.865193	1.7509	0.0799626	0.18511
FBgn0032208	Ufd4	8820.78	0.116166	0.0663487	1.75084	0.0799729	0.18511
FBgn0286511	Pld	483.411	-0.171369	0.0978854	-1.75071	0.0799959	0.185138
FBti0061344	H{}3283	16.7413	0.790004	0.451367	1.75025	0.0800754	0.185297
FBgn0053182	Kdm4B	478.541	0.141834	0.0810439	1.75009	0.0801031	0.185335
FBgn0263490	mld	4317.28	-0.103728	0.0592791	-1.74983	0.0801484	0.185415
FBti0064278	INE-1{}6217	14.7291	0.813159	0.464792	1.74951	0.0802022	0.185514
FBgn0039631	Sirt7	494.871	0.155921	0.0891259	1.74945	0.0802132	0.185514
FBgn0086605	CG9853	875.979	-0.127944	0.0731643	-1.74872	0.0803403	0.185782
FBgn0034602	Lapsyn	318.113	0.204245	0.116811	1.7485	0.0803773	0.185842
FBgn0051637	CG31637	954.725	-0.116806	0.0668127	-1.74825	0.0804199	0.185915
FBgn0058100	CR40100	3.26376	-1.92563	1.1015	-1.74818	0.0804322	0.185918
FBti0060152	INE-1{}2091	1.13714	-2.48972	1.4255	-1.74656	0.080714	0.186544
FBgn0031379	CG7289	1141.52	-0.08448	0.0483798	-1.74618	0.0807794	0.18667
FBti0062414	Tc1{}4353	3.72847	1.423	0.815053	1.7459	0.0808276	0.186755
FBgn0029587	CG14797	30.3504	0.465617	0.266733	1.74563	0.0808751	0.186839
FBgn0038473	Ns1	1298.18	-0.0992896	0.0569092	-1.7447	0.081037	0.187188
FBgn0086251	del	253.699	-0.227916	0.130672	-1.74418	0.081128	0.187372
FBti0062368	3S18{}4307	7.17923	-1.02516	0.587907	-1.74374	0.0812049	0.187524
FBgn0020376	Sr-CIII	5.28372	1.89771	1.08836	1.74364	0.0812218	0.187537
FBgn0287218	CG46448	286.825	0.258047	0.148003	1.74352	0.0812427	0.18756
FBgn0034109	CG7747	427.587	-0.136416	0.0783152	-1.74189	0.0815277	0.188192
FBgn0040931	CG9034	475.827	0.208554	0.119769	1.7413	0.0816311	0.188399
FBgn0028978	trbl	565.393	-0.164983	0.0947497	-1.74125	0.0816395	0.188399
FBgn0036859	CG14085	2.4716	2.00337	1.15077	1.74089	0.0817031	0.18852
FBgn0022724	Taf8	397.767	-0.153815	0.0884057	-1.73987	0.0818815	0.18888
FBgn0052445	CG32445	4.76556	-2.42793	1.39543	-1.73991	0.0818748	0.18888
FBgn0031739	CG14005	413.561	0.177707	0.102156	1.73957	0.081935	0.188977
FBgn0040765	luna	1000.76	0.145263	0.0835087	1.73949	0.0819487	0.188983
FBti0063274	INE-1{}5213	1.104	3.5364	2.0345	1.73821	0.082173	0.189474
FBgn0039199	CG13615	5.41053	-1.07153	0.616576	-1.73787	0.0822339	0.189589
FBgn0267966	asRNA:CR46246	1.89521	2.26048	1.30121	1.73721	0.0823499	0.18983
FBgn0263232	Nxf3	239.41	0.193679	0.1115	1.73702	0.0823829	0.18988
FBgn0003922	snRNA:U2:38ABa	3.63716	1.60549	0.924546	1.73651	0.0824732	0.190063
FBgn0051956	Pgant4	165.206	1.05213	0.605919	1.73642	0.0824893	0.190074
FBgn0062961	lncRNA:CR33942	2.49837	1.6605	0.956469	1.73607	0.0825507	0.190189
FBgn0034470	Obp56d	39.726	1.18578	0.683069	1.73596	0.0825704	0.190209
FBgn0034730	ppk12	10.6826	1.33872	0.771361	1.73554	0.082646	0.190331
FBgn0265074	lncRNA:CR44185	1.33815	-3.36209	1.93715	-1.73559	0.0826363	0.190331
FBgn0031450	Hrs	1943.94	-0.170472	0.0982348	-1.73536	0.0826775	0.190377
FBgn0020299	stumps	1582.06	-0.101026	0.0582369	-1.73474	0.0827871	0.190604
FBgn0265945	lncRNA:CR44732	2.28051	1.70788	0.984745	1.73433	0.0828588	0.190743
FBgn0052656	Muc11A	15.9393	-1.78946	1.03189	-1.73416	0.0828893	0.190787
FBgn0038047	CG5245	74.2009	-0.416603	0.240244	-1.73408	0.0829033	0.190793
FBgn0027339	jim	19112.4	0.144255	0.0831951	1.73394	0.0829288	0.190826
FBgn0039602	CG1647	1062.53	-0.125156	0.0721901	-1.7337	0.0829707	0.190896
FBgn0039492	CG6051	1813.92	-0.132207	0.0762624	-1.73358	0.0829935	0.190922
FBgn0030395	Mks1	1.13093	-3.09101	1.78345	-1.73316	0.0830673	0.191066
FBgn0036815	HipHop	797.695	-0.128643	0.0742283	-1.73307	0.0830824	0.191075
FBgn0267707	lncRNA:CR46040	1.12264	-2.46182	1.42097	-1.7325	0.0831851	0.191285
FBgn0040348	CG3703	885.46	0.140126	0.0808856	1.73239	0.0832035	0.191301
FBgn0043010	Fsn	1070.02	-0.101655	0.0587051	-1.73162	0.083342	0.191594
FBti0062658	gypsy7{}4597	6.41572	1.40789	0.813273	1.73114	0.0834262	0.191739
FBgn0025616	CG13359	9.88192	1.37984	0.797135	1.731	0.083451	0.191739
FBgn0259978	vlc	2484.64	-0.0766685	0.0442902	-1.73105	0.0834428	0.191739
FBgn0000384	cta	1596.7	-0.126147	0.0728728	-1.73106	0.0834416	0.191739
FBgn0050096	CG30096	108.599	-0.216399	0.125019	-1.73093	0.0834647	0.191745
FBgn0040352	CG14416	0.953456	2.73251	1.57911	1.73042	0.0835556	0.191903
FBgn0263665	lncRNA:CR43656	1.33282	2.63218	1.52124	1.73029	0.0835791	0.191903
FBgn0026196	nop5	3010.26	-0.12536	0.0724481	-1.73034	0.0835695	0.191903
FBgn0053499	Sdic4	494.61	-0.152447	0.0881045	-1.7303	0.0835768	0.191903
FBgn0037884	Arfip	1442.53	-0.127415	0.0736529	-1.72994	0.0836413	0.19202
FBgn0004132	boca	823.314	-0.203041	0.117379	-1.72979	0.083668	0.192055
FBgn0039169	Spps	800.996	0.123927	0.0716655	1.72924	0.0837667	0.192255
FBti0019031	roo{}883	1.29944	2.5798	1.49234	1.7287	0.0838632	0.19245
FBgn0263769	lncRNA:CR43686	2.12299	2.02428	1.17127	1.72828	0.0839382	0.19257
FBgn0037037	CG10588	2.32432	-1.74273	1.00832	-1.72834	0.0839271	0.19257
FBgn0037188	CG7369	544.2	-0.171669	0.0994215	-1.72668	0.0842257	0.193177
FBgn0032358	Ppt2	352.154	-0.184754	0.106998	-1.72671	0.0842197	0.193177
FBgn0265611	asRNA:CR44429	9.821	0.809635	0.469054	1.7261	0.0843289	0.193361
FBgn0010412	RpS19a	29072.1	-0.115185	0.0667304	-1.72613	0.0843239	0.193361
FBgn0051777	CG31777	31.2912	-0.643009	0.37257	-1.72587	0.0843704	0.19343
FBgn0037435	CG18048	179.157	0.25781	0.149408	1.72554	0.0844293	0.193539
FBgn0032956	Cul2	3167.35	0.106253	0.0616006	1.72487	0.0845507	0.193791
FBgn0267615	lncRNA:CR45953	1.01129	3.39944	1.97135	1.72442	0.0846322	0.193951
FBgn0003227	rec	230.393	-0.198806	0.115316	-1.72401	0.0847063	0.194095
FBgn0051788	CG31788	1.99394	-3.42179	1.98486	-1.72394	0.0847181	0.194095
FBgn0051501	nxf4	3.50382	2.09265	1.21412	1.72359	0.0847817	0.194215
FBgn0261861	lncRNA:CR42790	1.68141	2.44702	1.41986	1.72342	0.0848133	0.194261
FBgn0037448	CG15186	68.9421	0.52292	0.303478	1.72309	0.0848724	0.19437
FBgn0020307	dve	1357.8	-0.136485	0.0792346	-1.72254	0.0849713	0.19457
FBgn0033294	Mal-A4	5.17386	1.26879	0.736741	1.72217	0.0850394	0.194699
FBgn0029152	Mkrn1	2226.63	-0.0854616	0.0496271	-1.72208	0.0850559	0.19471
FBgn0029756	CG3309	385.022	-0.148287	0.0861214	-1.72184	0.085099	0.194783
FBgn0039274	CG11920	405.536	0.178493	0.103762	1.72022	0.0853931	0.195384
FBgn0020235	ATPsynŒ≥	6751.21	-0.113354	0.0658957	-1.7202	0.0853966	0.195384
FBgn0037885	CG17721	218.351	-0.207767	0.12078	-1.72021	0.0853945	0.195384
FBgn0051460	CG31460	3.57606	-1.25299	0.728562	-1.71982	0.0854661	0.195517
FBgn0036695	Papst2	470.41	0.210158	0.122206	1.7197	0.0854872	0.195538
FBgn0039666	Diedel	1.51459	3.43032	1.99497	1.71948	0.0855262	0.195601
FBgn0030878	CG6769	1062.81	0.104675	0.0608835	1.71927	0.0855659	0.195665
FBgn0266392	lncRNA:CR45032	1.31438	3.78402	2.20119	1.71908	0.0856006	0.195718
FBgn0263593	Lpin	5749.31	-0.139734	0.081308	-1.71857	0.0856918	0.1959
FBgn0036352	CG14110	16.2295	-0.598535	0.348406	-1.71792	0.0858105	0.196145
FBgn0267296	lncRNA:CR45732	32.8433	-0.516696	0.300801	-1.71773	0.0858454	0.196198
FBgn0010385	Def	8.28573	1.13055	0.658956	1.71567	0.0862232	0.197035
FBgn0030097	CG12115	6.43807	2.03981	1.18944	1.71494	0.0863568	0.197313
FBgn0027334	l(1)G0004	617.396	0.152011	0.0886462	1.71481	0.0863803	0.19734
FBgn0038475	Keap1	380.269	-0.13788	0.0804154	-1.7146	0.086419	0.197402
FBgn0036612	CG4998	7.41692	1.55869	0.909184	1.71438	0.0864583	0.197438
FBgn0032857	CG10947	439.175	0.216276	0.126154	1.71439	0.0864572	0.197438
FBti0061178	INE-1{}3117	1.40308	2.73201	1.59396	1.71397	0.0865334	0.197583
FBgn0032082	CG18088	10.0859	0.680522	0.397067	1.71387	0.0865519	0.197599
FBgn0052755	CG32755	42.7838	0.478566	0.27939	1.7129	0.0867313	0.197981
FBgn0010497	dmGlut	472.17	0.270702	0.158043	1.71283	0.086743	0.197981
FBgn0262820	CG43191	4.04251	1.26444	0.738315	1.71261	0.0867851	0.19805
FBgn0052571	TwdlX	4.99973	1.27538	0.744907	1.71214	0.0868717	0.198221
FBgn0050184	CG30184	54.9869	-0.289978	0.169383	-1.71196	0.0869037	0.198267
FBgn0004397	Vinc	2312.67	0.117283	0.0685233	1.71158	0.0869749	0.198376
FBgn0039487	gb	1258.4	0.0908622	0.0530868	1.71158	0.0869746	0.198376
FBgn0033468	CG1418	202.707	-0.235109	0.137389	-1.71127	0.0870314	0.198478
FBti0019453	jockey{}1450	6.84851	0.90903	0.531396	1.71064	0.0871468	0.198661
FBgn0038827	Fancd2	912.931	-0.148486	0.086799	-1.71069	0.0871384	0.198661
FBgn0033572	polyph	1.29785	-3.30235	1.93033	-1.71076	0.0871248	0.198661
FBgn0264789	asRNA:CR44019	8.52113	0.967074	0.565453	1.71026	0.0872172	0.198794
FBgn0267264	lncRNA:CR45700	1.28663	-3.86806	2.26214	-1.70992	0.0872815	0.198914
FBgn0261289	CheB98a	4.01664	1.90522	1.1147	1.70917	0.087419	0.1992
FBgn0039773	CG2224	423.541	0.146045	0.0854708	1.70871	0.0875042	0.199368
FBgn0003701	thr	918.737	-0.120935	0.0707819	-1.70856	0.0875333	0.199407
FBgn0011672	Mvl	1310.71	-0.145333	0.0851064	-1.70766	0.0876993	0.199733
FBgn0029945	Acsf3	26.2353	-0.549525	0.3218	-1.70766	0.0877	0.199733
FBgn0035497	CG14995	1044.94	0.161545	0.0946097	1.70749	0.0877305	0.199775
FBgn0031359	Rim2	700.277	0.133106	0.077976	1.70701	0.0878205	0.199953
FBgn0037320	CG14668	5.46634	-1.05064	0.615554	-1.70682	0.0878549	0.200005
FBgn0032715	CG17597	277.429	-0.215128	0.126084	-1.70623	0.0879661	0.200231
FBgn0264549	lncRNA:CR43928	2.67563	1.74646	1.02369	1.70604	0.0880003	0.200281
FBgn0028538	Sec71	1786.77	0.0908283	0.0532584	1.70543	0.0881149	0.200515
FBgn0038508	CG5866	1.7209	3.05682	1.79248	1.70536	0.0881275	0.200517
FBgn0266973	lncRNA:CR45424	3.56896	-2.16175	1.26784	-1.70506	0.0881829	0.200616
FBgn0038772	mdlc	331.455	-0.186713	0.10951	-1.70499	0.0881963	0.200619
FBgn0033602	Cpr47Ee	1.07791	2.91153	1.70785	1.7048	0.0882326	0.200675
FBgn0033317	CG8635	1315	-0.129681	0.0760938	-1.70423	0.0883389	0.200889
FBti0060690	gypsy12{}2629	2.43199	2.19283	1.28779	1.70279	0.0886074	0.201473
FBgn0025881	snoRNA:Me18S-A1576	1.12898	2.35037	1.38045	1.70262	0.0886401	0.20152
FBgn0030357	Sclp	96.5422	0.790351	0.464221	1.70253	0.0886558	0.201528
FBgn0029986	CG15332	5.89528	1.21746	0.715195	1.70228	0.0887037	0.20161
FBgn0036824	CG3902	1723.73	0.382986	0.225025	1.70197	0.0887607	0.201713
FBgn0034139	CG4927	54.0588	-0.697881	0.410186	-1.70138	0.0888725	0.201939
FBgn0052082	IRSp53	705.076	-0.272719	0.160409	-1.70015	0.089102	0.202434
FBgn0011586	e(r)	2175.06	-0.0867452	0.0510255	-1.70004	0.0891241	0.202457
FBgn0044811	TotF	2.00223	2.32088	1.36598	1.69906	0.089307	0.202845
FBti0063593	INE-1{}5532	2.08404	1.89123	1.11345	1.69854	0.0894067	0.203044
FBgn0038686	CG5555	885.37	0.117799	0.0693599	1.69838	0.0894368	0.203085
FBgn0031066	COX6B	3982.75	-0.132509	0.0780245	-1.6983	0.0894503	0.203088
FBgn0037114	Cpr78E	99.663	1.35677	0.799036	1.69801	0.0895058	0.203187
FBgn0051036	CG31036	12.8021	-0.913539	0.538106	-1.69769	0.0895656	0.203295
FBgn0259167	CG42272	107.394	-0.410471	0.241886	-1.69696	0.0897042	0.203582
FBgn0266876	lncRNA:CR45337	1.66008	1.91052	1.12606	1.69664	0.0897655	0.203639
FBgn0050160	CG30160	21.201	1.32216	0.779259	1.69669	0.0897561	0.203639
FBgn0261016	clos	78.9224	0.421695	0.248543	1.69667	0.0897598	0.203639
FBgn0015721	ktub	561.246	-0.128159	0.07555	-1.69635	0.0898194	0.203734
FBgn0036180	Duba	1534.05	-0.131449	0.0775063	-1.69598	0.0898888	0.203864
FBgn0260750	Mulk	353.952	0.15233	0.0898238	1.69587	0.0899102	0.203885
FBgn0013308	Odc2	8.62108	1.08583	0.640705	1.69474	0.0901244	0.204288
FBgn0033137	Tsp42Ep	84.9722	0.448591	0.264682	1.69483	0.0901079	0.204288
FBgn0035372	CG12093	447.511	0.149209	0.0880413	1.69476	0.0901214	0.204288
FBgn0037252	CG14650	3131.06	-0.0718395	0.0424002	-1.69432	0.0902041	0.204442
FBgn0035247	Mettl2	475	0.153429	0.0905749	1.69395	0.0902745	0.204546
FBgn0039218	Polr2L	324.299	-0.177324	0.104678	-1.694	0.090266	0.204546
FBgn0036998	CG5969	376.768	-0.150339	0.088761	-1.69375	0.0903133	0.204607
FBgn0259966	Sfp51E	1.14009	2.98925	1.76523	1.69341	0.090378	0.204726
FBgn0036277	CG10418	537.837	-0.157015	0.0927561	-1.69278	0.0904981	0.20497
FBgn0027532	CG7139	1812.17	0.088732	0.052427	1.69249	0.090553	0.205054
FBgn0264441	lncRNA:CR43859	1.10105	-2.44182	1.44277	-1.69245	0.0905595	0.205054
FBgn0044812	TotC	1.59783	2.92609	1.72897	1.69239	0.0905719	0.205055
FBgn0030551	CG11674	4.28892	1.17939	0.69695	1.69221	0.0906055	0.205103
FBgn0035623	mthl2	57.9997	-1.31521	0.77807	-1.69035	0.0909609	0.20588
FBgn0034058	Pex11ab	358.856	-0.147548	0.0872945	-1.69023	0.0909841	0.205905
FBgn0037635	CG9837	57.3168	0.344368	0.203759	1.69008	0.0910132	0.205943
FBgn0027903	PolD2	507.789	-0.136509	0.0808122	-1.68921	0.0911797	0.206292
FBgn0019686	lok	727.924	-0.131609	0.0779278	-1.68886	0.0912459	0.206414
FBgn0052141	saturn	4.27641	-1.70675	1.01064	-1.68879	0.0912604	0.206419
FBgn0035331	MsR1	256.807	0.291815	0.172854	1.68822	0.0913697	0.206639
FBgn0036279	Ncc69	2648.88	-0.105763	0.0626542	-1.68804	0.0914036	0.206688
FBgn0034717	CG5819	8.63337	1.88017	1.11396	1.68783	0.0914445	0.206753
FBgn0021765	scu	2400.1	-0.143789	0.0852089	-1.68749	0.0915092	0.206871
FBgn0267904	CG46192	1.00193	3.39632	2.0129	1.68728	0.0915504	0.206937
FBgn0037042	CG12984	8.80925	-0.984359	0.58347	-1.68708	0.0915887	0.206995
FBgn0040273	Spt5	2966.15	-0.113169	0.0670876	-1.68689	0.0916246	0.207049
FBgn0011284	RpS4	47901.5	-0.109089	0.0646888	-1.68636	0.0917256	0.207249
FBti0060877	1360{}2816	5.57893	-1.09768	0.651419	-1.68506	0.0919775	0.20779
FBgn0010398	Lrr47	302.554	-0.177759	0.105503	-1.68486	0.092015	0.207847
FBgn0264829	CG44037	0.905131	2.64595	1.57091	1.68435	0.092115	0.208045
FBgn0265152	lncRNA:CR44221	1.18007	2.46545	1.4646	1.68336	0.0923052	0.208447
FBgn0286028	lncRNA:CR46348	75.5616	0.452914	0.269402	1.68118	0.0927278	0.209373
FBti0063501	INE-1{}5440	5.71265	1.10759	0.658867	1.68105	0.092753	0.209402
FBgn0086900	Cpr65Ax1	1.66732	2.41435	1.43649	1.68073	0.0928155	0.209505
FBgn0266638	asRNA:CR45145	1.43804	2.2112	1.31567	1.68066	0.092828	0.209505
FBgn0038376	Hmt-1	1265.73	0.0897589	0.053408	1.68063	0.0928356	0.209505
FBgn0031091	Phf7	388.608	-0.167822	0.0998626	-1.68053	0.0928548	0.20952
FBgn0030499	CG11178	1245.24	-0.114551	0.0681755	-1.68024	0.0929115	0.20962
FBgn0026361	Septin5	334.272	-0.200629	0.119432	-1.67986	0.0929849	0.209757
FBgn0051373	CG31373	24.1813	0.528415	0.314617	1.67955	0.0930445	0.209836
FBgn0034986	mRpS17	260.428	0.204493	0.121753	1.67957	0.0930418	0.209836
FBgn0263096	CR43364	0.963744	3.33832	1.98811	1.67914	0.0931244	0.209972
FBgn0267170	lncRNA:CR45610	2.39626	1.59189	0.948072	1.67908	0.0931357	0.209972
FBgn0266456	CG45081	15.6726	0.864757	0.515027	1.67905	0.0931424	0.209972
FBgn0065076	snoRNA:185	1.20232	2.46203	1.46752	1.67768	0.0934099	0.210443
FBti0060320	INE-1{}2259	1.83272	2.10834	1.25677	1.67759	0.0934264	0.210443
FBgn0036039	Naa60	1509.65	0.0776657	0.0462904	1.67779	0.0933873	0.210443
FBgn0036893	PIG-F	378.61	-0.159689	0.0951835	-1.6777	0.0934062	0.210443
FBgn0041181	Tep3	147.074	-0.398437	0.237501	-1.67762	0.0934209	0.210443
FBgn0031918	CG6055	17.6711	-0.816155	0.486415	-1.6779	0.0933667	0.210443
FBgn0263973	jv	36.6318	0.399399	0.238159	1.67702	0.093538	0.210667
FBgn0036214	CG7264	25.9083	-0.454849	0.271285	-1.67665	0.0936111	0.210803
FBgn0051648	Cox11	154.886	0.248262	0.1481	1.67631	0.0936776	0.210897
FBgn0010240	Lcch3	1003.76	0.137617	0.0820951	1.67631	0.0936769	0.210897
FBgn0038603	PKD	1301.41	-0.183841	0.109697	-1.6759	0.0937583	0.21105
FBti0062528	INE-1{}4467	2.57865	1.73625	1.03617	1.67564	0.0938081	0.211081
FBgn0031119	CG1812	769.51	-0.121665	0.0726082	-1.67564	0.0938095	0.211081
FBgn0038313	CG4338	32.2958	-0.395358	0.235932	-1.67573	0.0937915	0.211081
FBgn0052133	Ptip	2723.88	-0.107424	0.0641291	-1.67512	0.0939112	0.211281
FBgn0266021	lncRNA:CR44786	0.645311	2.75504	1.64562	1.67417	0.0940978	0.211673
FBgn0261529	ms(2)34Fe	12.4507	-1.04129	0.621999	-1.6741	0.0941118	0.211676
FBgn0037028	CG3618	2550.18	0.104975	0.0627188	1.67374	0.0941815	0.211805
FBgn0051677	CG31677	1.04901	2.87174	1.71598	1.67353	0.0942236	0.211843
FBgn0038943	CG5391	36.8597	-0.809424	0.483648	-1.67358	0.094213	0.211843
FBgn0027506	EDTP	1195.63	0.102428	0.0612188	1.67314	0.0942992	0.211985
FBgn0037205	BoYb	12.518	-0.702142	0.419737	-1.67281	0.0943642	0.212102
FBgn0038924	CG6028	766.754	0.173206	0.103555	1.6726	0.0944058	0.212168
FBgn0263339	lncRNA:CR43420	0.643648	2.75224	1.64574	1.67234	0.0944574	0.212255
FBgn0037478	CG2656	341.522	-0.160543	0.0960164	-1.67203	0.0945177	0.212362
FBgn0025832	Fen1	742.219	-0.163455	0.0977692	-1.67185	0.0945548	0.212417
FBgn0032478	Rsph1	5.68881	1.07756	0.644726	1.67135	0.094652	0.212608
FBgn0261847	CG42779	0.769915	2.99869	1.79479	1.67078	0.0947658	0.212835
FBgn0035817	CG7409	2.16856	2.00086	1.19778	1.67048	0.0948249	0.212939
FBgn0085334	CG34305	8.66624	1.14554	0.686054	1.66975	0.0949683	0.213233
FBgn0030161	CG15249	1.82778	2.07298	1.24158	1.66964	0.0949914	0.213256
FBgn0033453	Sting	398.587	-0.206953	0.123972	-1.66936	0.0950468	0.213352
FBgn0041229	Gr93a	2.29388	-1.75625	1.05217	-1.66917	0.0950837	0.213407
FBgn0052111	lncRNA:CR32111	412.077	0.145843	0.0873799	1.66907	0.0951039	0.213424
FBgn0037040	CG12983	5.72811	-2.30645	1.38198	-1.66894	0.0951293	0.213452
FBgn0040290	RecQ4	624.809	-0.194337	0.116474	-1.6685	0.0952159	0.213618
FBgn0011290	Taf12	1167.75	-0.14564	0.0873729	-1.66688	0.0955386	0.214285
FBgn0035857	CG8006	2.44169	-2.72322	1.63368	-1.66692	0.0955295	0.214285
FBgn0038741	CG17186	143.55	0.307734	0.184715	1.66599	0.0957146	0.214651
FBgn0036254	CG5645	435.675	-0.17225	0.103405	-1.66578	0.0957579	0.21472
FBgn0034901	CG11300	1.83566	2.08607	1.25244	1.66561	0.0957919	0.214768
FBgn0051785	CG31785	84.3676	0.38683	0.232323	1.66505	0.095902	0.214986
FBgn0033337	CG8272	213.379	0.255923	0.153712	1.66495	0.0959226	0.215003
FBgn0031849	CG11327	5.87782	-2.46022	1.47871	-1.66376	0.09616	0.215507
FBti0061265	INE-1{}3204	0.99171	3.37545	2.02908	1.66354	0.0962054	0.21558
FBgn0266929	lncRNA:CR45380	22.5341	0.706573	0.424958	1.66269	0.0963749	0.215903
FBgn0003308	ry	148.243	0.342856	0.206206	1.66269	0.0963754	0.215903
FBgn0063449	Uhg2	197.422	0.266464	0.160332	1.66195	0.0965229	0.216205
FBgn0037442	gzl	2622.48	0.0986653	0.0593709	1.66185	0.0965438	0.216223
FBgn0038989	CG6937	727.191	-0.114699	0.0690446	-1.66123	0.096667	0.216442
FBgn0036462	mRpL39	720.136	-0.132031	0.0794759	-1.66127	0.0966593	0.216442
FBgn0263864	Dark	839.647	-0.157796	0.0949938	-1.66112	0.0966887	0.216461
FBgn0266429	AstA-R1	204.24	0.260937	0.157143	1.6605	0.0968131	0.216711
FBti0062279	BS{}4218	1.374	3.27647	1.97335	1.66036	0.0968412	0.216716
FBgn0038596	CG14312	470.903	0.211518	0.127392	1.66038	0.096839	0.216716
FBgn0038808	Srp14	399.057	-0.22105	0.133181	-1.65977	0.0969598	0.216953
FBgn0004403	RpS14a	24075.5	-0.118149	0.0712173	-1.65899	0.0971186	0.21728
FBgn0034565	CG15650	9.89253	0.904763	0.545473	1.65868	0.097181	0.21739
FBgn0034087	clu	3304.68	-0.126185	0.0761008	-1.65813	0.0972917	0.217609
FBgn0050286	CG30286	3.63455	1.49414	0.901193	1.65795	0.0973266	0.217658
FBgn0052762	CG32762	17.2984	4.53423	2.73542	1.6576	0.0973989	0.217791
FBgn0003165	pum	12740.7	-0.118314	0.0713937	-1.6572	0.0974784	0.21794
FBgn0267026	CR45470	19.7154	0.561177	0.338655	1.65707	0.0975045	0.217969
FBgn0033762	ZnT49B	920.26	0.120991	0.0730184	1.65699	0.0975212	0.217978
FBgn0034902	CG5532	1174.77	-0.190299	0.11488	-1.6565	0.0976205	0.218142
FBgn0037485	CG14606	4.77559	-2.17822	1.31492	-1.65654	0.0976126	0.218142
FBgn0053459	CG33459	15.3134	-0.981037	0.592506	-1.65574	0.0977742	0.218456
FBgn0267934	lncRNA:CR46214	9.20154	0.967086	0.584223	1.65534	0.0978559	0.21861
FBgn0024189	sns	3244.7	0.127731	0.0771758	1.65507	0.0979108	0.218701
FBgn0033372	CG13742	139.045	-0.27997	0.169165	-1.65501	0.0979225	0.218701
FBti0062000	INE-1{}3939	37.6668	0.534666	0.323099	1.65481	0.0979636	0.218764
FBgn0039612	Nepl19	16.884	0.628325	0.379984	1.65356	0.0982173	0.219169
FBgn0035867	CG13671	435.724	0.119628	0.0723467	1.65353	0.0982229	0.219169
FBgn0026316	Ubc10	1192.46	-0.135159	0.0817325	-1.65367	0.0981941	0.219169
FBgn0026749	Ype	714.652	-0.15866	0.0959481	-1.6536	0.0982091	0.219169
FBgn0039407	CG14544	232.111	-0.199328	0.12053	-1.65376	0.0981762	0.219169
FBgn0035343	CG16762	9.39425	-1.93944	1.17277	-1.65372	0.098185	0.219169
FBgn0037229	flip	29.305	0.558681	0.337924	1.65327	0.0982751	0.219227
FBgn0029825	CG12728	556.936	0.172988	0.104632	1.6533	0.0982708	0.219227
FBgn0015582	dare	267.251	0.184279	0.11152	1.65243	0.0984462	0.21958
FBgn0032407	Pex19	1464.77	0.128493	0.0777709	1.65219	0.0984951	0.21966
FBgn0033697	Cyp6t3	21.6199	0.665159	0.402616	1.65209	0.0985158	0.219677
FBgn0033392	Gnptab	308.132	0.221443	0.134064	1.65177	0.0985811	0.219793
FBgn0028546	ics	687.837	-0.126547	0.0766284	-1.65143	0.0986501	0.219918
FBgn0051992	gw	13646.3	-0.0941008	0.0570109	-1.65058	0.0988252	0.220279
FBgn0040793	CG7630	1589.18	0.178696	0.108278	1.65035	0.0988712	0.220353
FBgn0031034	CG14205	6.6325	0.992139	0.601585	1.64921	0.0991053	0.220845
FBgn0082961	snoRNA:Œ®28S-3385b	2.92947	1.29456	0.7851	1.64891	0.0991661	0.220952
FBgn0052944	CG32944	1366.22	-0.151387	0.0918207	-1.64872	0.0992041	0.221007
FBgn0037876	CG4820	209.361	0.221419	0.134319	1.64846	0.0992582	0.221098
FBgn0051669	tRNA:Gln-CTG-2-5	4.94958	1.02376	0.621165	1.64813	0.0993259	0.22122
FBgn0050340	CG30340	31.0529	0.494647	0.300198	1.64774	0.0994066	0.221359
FBgn0039149	CG18428	481.481	0.193735	0.117579	1.6477	0.0994147	0.221359
FBgn0011966	tRNA:Arg-TCG-2-3	1.45051	2.8064	1.70411	1.64685	0.0995894	0.221719
FBgn0053919	CG33919	2.82283	1.81279	1.10086	1.6467	0.0996198	0.221732
FBgn0083962	CG34126	2831.17	0.0958536	0.0582098	1.64669	0.0996215	0.221732
FBgn0034128	CG4409	2664.62	0.161238	0.0979977	1.64533	0.099902	0.222327
FBgn0030228	BTBD9	773.008	0.107615	0.065417	1.64506	0.0999579	0.222422
FBgn0003330	Sce	1096.1	-0.122396	0.0744158	-1.64476	0.100018	0.222527
FBgn0031318	CG4887	2962.37	0.0951209	0.0578547	1.64413	0.100148	0.222699
FBgn0020306	dom	16901.7	-0.11388	0.0692633	-1.64416	0.100144	0.222699
FBgn0261020	wol	655.43	-0.124021	0.0754241	-1.64432	0.10011	0.222699
FBgn0027784	Prp18	321.598	-0.154769	0.094129	-1.64423	0.100129	0.222699
FBgn0038752	CG4462	451.208	-0.251711	0.153122	-1.64386	0.100205	0.222796
FBgn0010926	l(3)07882	813.655	-0.102369	0.0623016	-1.64313	0.100357	0.223103
FBgn0032304	CG17134	3.10931	1.84862	1.12518	1.64295	0.100393	0.223155
FBgn0262020	CG42831	5.87622	1.07971	0.65723	1.64282	0.10042	0.223184
FBgn0053958	CG33958	28.209	0.599611	0.365069	1.64246	0.100495	0.223277
FBgn0015299	Ssb-c31a	896.752	-0.12143	0.073933	-1.64243	0.100501	0.223277
FBgn0003978	vls	623.911	-0.131414	0.0800106	-1.64246	0.100495	0.223277
FBgn0038307	mRpS10	421.746	-0.182147	0.110952	-1.64167	0.100658	0.223595
FBgn0004875	enc	8791.69	0.12175	0.0741906	1.64104	0.100789	0.223858
FBgn0051337	CG31337	42.7321	-1.10303	0.672308	-1.64067	0.100867	0.224001
FBgn0050163	Cpr60D	6.19405	1.15988	0.707206	1.64008	0.100988	0.224232
FBgn0267618	lncRNA:CR45956	0.882599	-3.32017	2.02445	-1.64004	0.100997	0.224232
FBgn0004622	TkR99D	504.193	0.169583	0.103417	1.6398	0.101048	0.224314
FBgn0266237	lncRNA:CR44932	20.136	0.651006	0.397047	1.63962	0.101085	0.224366
FBgn0011555	Œ∏Try	3.04701	2.27255	1.38651	1.63904	0.101205	0.224603
FBgn0022764	Sin3A	12570.2	-0.0899147	0.0548781	-1.63844	0.101329	0.224849
FBgn0265139	Gr2a	2.20715	2.05367	1.25358	1.63823	0.101373	0.224917
FBgn0028746	CG18508	166.416	0.212232	0.129582	1.63782	0.101458	0.225077
FBgn0035392	CG1271	244.633	0.21113	0.128938	1.63745	0.101536	0.22522
FBgn0002838	ms(3)K81	2.77603	2.09835	1.28164	1.63724	0.10158	0.225259
FBgn0031289	CG13950	8.871	1.21038	0.739276	1.63726	0.101577	0.225259
FBgn0053052	Gorab	369.314	-0.158215	0.0966399	-1.63716	0.101598	0.225268
FBgn0260429	CG42524	37.3636	0.489246	0.298864	1.63702	0.101626	0.225272
FBgn0034304	CG5742	1122.87	-0.118028	0.0720981	-1.63705	0.10162	0.225272
FBgn0045064	bwa	493.691	-0.252868	0.154514	-1.63654	0.101727	0.225466
FBgn0032033	CG13392	132.411	0.272159	0.166324	1.63632	0.101773	0.225539
FBgn0039581	Moca-cyp	4713.88	-0.0859101	0.0525065	-1.63618	0.101802	0.225573
FBgn0262103	Sik3	2069.46	-0.153212	0.093704	-1.63506	0.102037	0.226063
FBgn0010294	ng2	0.903026	2.61704	1.60086	1.63477	0.102097	0.226167
FBgn0032284	CG7294	40.9035	1.07563	0.658039	1.6346	0.102133	0.226217
FBgn0030014	CG15337	1.4136	2.74463	1.67923	1.63446	0.102163	0.226253
FBgn0014388	sty	2800.91	-0.122916	0.0752173	-1.63415	0.102228	0.226368
FBgn0040651	CG15458	2.45906	-1.70003	1.04068	-1.63358	0.102347	0.226602
FBgn0035424	Larp4B	6312	0.0913648	0.0559463	1.63308	0.102452	0.226804
FBgn0040588	CG13841	1.07156	2.2646	1.38692	1.63282	0.102507	0.226897
FBgn0039844	CG1607	7561.04	0.203139	0.124431	1.63254	0.102566	0.226997
FBgn0013812	Dhc93AB	41.8465	-0.507207	0.310778	-1.63205	0.102668	0.227194
FBgn0030729	CG12507	2.49375	1.6252	0.996318	1.63121	0.102847	0.227559
FBgn0086356	tum	2236.56	-0.141986	0.0870982	-1.63018	0.103062	0.228006
FBti0062212	gypsy{}4151	2.12215	1.61908	0.993335	1.62994	0.103114	0.228091
FBgn0034694	Plekhm1	468.534	0.123831	0.0760079	1.62919	0.103273	0.228411
FBgn0038845	Alp5	3.32466	1.45956	0.896312	1.62841	0.103439	0.228748
FBgn0004406	PolG1	369.337	0.213416	0.131085	1.62808	0.103509	0.228873
FBgn0086912	mbm	568.171	0.122599	0.0753203	1.6277	0.103589	0.22902
FBgn0267751	asRNA:CR46082	1.28822	2.56048	1.57359	1.62716	0.103703	0.229243
FBgn0086675	fne	14524.1	-0.152303	0.093627	-1.6267	0.103802	0.22943
FBgn0039965	Coa7	1082.14	-0.139476	0.0857507	-1.62653	0.103837	0.229479
FBgn0039818	CG11318	4.44069	1.34115	0.824921	1.62579	0.103995	0.229797
FBgn0033169	CG11123	590.201	-0.110988	0.0682922	-1.62519	0.104121	0.230046
FBgn0036191	Sugb	514.826	0.149759	0.0921671	1.62486	0.104191	0.230171
FBgn0033699	RpS11	25404.6	-0.105492	0.0649359	-1.62456	0.104256	0.230284
FBgn0031026	CG12231	0.924072	3.27087	2.01365	1.62435	0.104301	0.230353
FBgn0263415	lncRNA:CR43461	49.9189	-0.4003	0.24649	-1.624	0.104376	0.230489
FBti0061725	INE-1{}3664	1.08503	2.90791	1.79117	1.62347	0.104489	0.230709
FBgn0250848	26-29-p	4553.98	-0.0999126	0.0615492	-1.6233	0.104526	0.230759
FBgn0016756	Usp47	6068.47	0.0727438	0.0448172	1.62312	0.104564	0.230812
FBgn0033817	GstE14	293.245	0.273322	0.168438	1.62269	0.104657	0.230987
FBgn0037376	Hat1	1693.9	-0.102362	0.0630848	-1.62261	0.104673	0.230994
FBgn0053823	His2A:CG33823	5.58556	-1.38201	0.851773	-1.62251	0.104694	0.231008
FBgn0261636	lncRNA:CR42719	6.04583	0.969649	0.59774	1.62219	0.104763	0.23113
FBgn0052409	CG32409	646.796	-0.111945	0.0690266	-1.62177	0.104852	0.231297
FBgn0267281	lncRNA:CR45717	3.18024	1.67326	1.03196	1.62144	0.104923	0.231423
FBgn0032949	Lamp1	5641.15	-0.0952918	0.0587828	-1.62108	0.105	0.231563
FBgn0278604	dmt	1299.12	-0.0998876	0.0616337	-1.62067	0.105089	0.23173
FBgn0030418	CG4004	782.213	-0.135369	0.0835337	-1.62053	0.105118	0.231764
FBgn0054025	CG34025	5.55012	1.2608	0.77817	1.62022	0.105186	0.231858
FBgn0265966	lncRNA:CR44753	9.79649	0.818226	0.505015	1.6202	0.105189	0.231858
FBgn0034650	NC2Œ±	734.226	-0.124283	0.0767144	-1.62008	0.105216	0.231887
FBgn0031036	CG14220	842.915	-0.107379	0.0662878	-1.61989	0.105256	0.231945
FBgn0029942	CG2059	258.847	0.201813	0.124654	1.61898	0.105451	0.232345
FBgn0036734	CG7564	4006.43	-0.0698573	0.0431667	-1.61831	0.105595	0.232632
FBgn0035968	Slc45-1	539.569	-0.277266	0.171345	-1.61818	0.105625	0.232667
FBgn0261854	aPKC	4401.05	0.0734899	0.0454246	1.61784	0.105697	0.232795
FBgn0032922	Coq3	183.614	0.187107	0.11567	1.6176	0.105749	0.23288
FBti0059665	FB{}1604	18.5434	0.560514	0.346578	1.61728	0.105818	0.233001
FBgn0029770	CG4151	17.6586	3.76584	2.32931	1.61672	0.105939	0.233237
FBgn0011569	can	66.7293	-0.296533	0.183441	-1.6165	0.105986	0.23331
FBgn0052208	825-Oak	1.10444	2.35665	1.4582	1.61613	0.106066	0.233425
FBgn0264863	asRNA:CR44054	9.66367	0.746313	0.461774	1.61619	0.106054	0.233425
FBgn0051054	CR31054	113.001	-0.249332	0.154312	-1.61577	0.106145	0.233569
FBgn0086660	snoRNA:Œ®28S-1837a	3.38342	1.44817	0.896422	1.61551	0.106201	0.233662
FBgn0039483	CG14259	1.23555	2.55927	1.58453	1.61517	0.106275	0.233767
FBgn0265919	lncRNA:CR44708	4.92671	1.01226	0.626725	1.61516	0.106277	0.233767
FBgn0037581	CG7352	227.744	0.205194	0.127061	1.61492	0.106327	0.23383
FBgn0003187	qua	189.023	-0.721868	0.447005	-1.6149	0.106333	0.23383
FBgn0052029	Cpr66D	23.5925	-0.573388	0.355099	-1.61473	0.10637	0.23388
FBgn0039141	spas	2040.54	-0.112099	0.0694272	-1.61463	0.106391	0.233897
FBgn0010768	sqz	1243.67	-0.129737	0.0803731	-1.61419	0.106487	0.234047
FBgn0267723	lncRNA:CR46056	9.95916	-0.992398	0.61478	-1.61423	0.106477	0.234047
FBgn0043853	scaRNA:MeU5-C46	30.481	0.567171	0.351442	1.61384	0.106563	0.23417
FBgn0052264	CG32264	7518.98	0.121116	0.0750501	1.6138	0.106571	0.23417
FBgn0000158	bam	58.3094	-0.88365	0.547857	-1.61292	0.106762	0.234558
FBgn0030223	CG2111	8.30799	0.974681	0.604508	1.61235	0.106885	0.234799
FBgn0031997	PGAP5	428.717	0.136221	0.0845028	1.61203	0.106956	0.234925
FBgn0032499	Uvrag	586.887	0.119186	0.0739622	1.61144	0.107084	0.235174
FBgn0039890	Abcd1	4108.99	-0.0942379	0.0584862	-1.61128	0.107118	0.235218
FBgn0040973	CG16824	3.70913	-1.23041	0.764188	-1.61009	0.107378	0.235759
FBgn0050491	CG30491	220.745	0.243587	0.15131	1.60986	0.107429	0.235841
FBgn0262897	lncRNA:CR43252	7.91161	0.830993	0.51623	1.60973	0.107456	0.235868
FBgn0014865	Mtk	1.76512	3.65179	2.26884	1.60954	0.107498	0.235929
FBgn0001222	Hsf	2175.77	-0.099202	0.0616457	-1.60923	0.107566	0.236047
FBgn0010340	140up	221.828	-0.195753	0.121649	-1.60917	0.107579	0.236047
FBgn0037716	Son	480.315	-0.150149	0.0933122	-1.6091	0.107594	0.236048
FBgn0265953	lncRNA:CR44740	5.57096	1.35699	0.843538	1.60869	0.107685	0.236217
FBgn0261673	nemy	1820.48	-0.161278	0.100319	-1.60765	0.107911	0.236683
FBgn0260452	CG13984	3.64329	1.1933	0.742308	1.60756	0.107932	0.236698
FBgn0040342	CG3706	22.5326	0.65549	0.408184	1.60587	0.108303	0.237473
FBgn0003963	ush	1138.07	0.146356	0.0911412	1.60582	0.108314	0.237473
FBgn0031432	Cyp309a1	18.4265	0.857637	0.534235	1.60535	0.108416	0.237609
FBgn0264950	asRNA:CR44119	59.9942	0.37531	0.233797	1.60528	0.108432	0.237609
FBgn0052640	CG32640	229.947	-0.298803	0.186123	-1.60541	0.108405	0.237609
FBgn0035196	Bfc	13.552	-1.32609	0.82605	-1.60534	0.10842	0.237609
FBgn0085420	DIP-Œ¥	755.832	0.170687	0.106354	1.60489	0.108517	0.237765
FBgn0263321	CG43402	2.38077	2.23277	1.39159	1.60448	0.108609	0.237936
FBgn0027052	STUB1	683.278	0.120086	0.0748639	1.60406	0.108701	0.238106
FBgn0037879	scpr-C	18.2582	0.830907	0.518099	1.60376	0.108766	0.238218
FBgn0035760	CG8607	114.428	0.261717	0.163207	1.60359	0.108805	0.238271
FBgn0030500	Ndc80	535.341	-0.171389	0.106882	-1.60352	0.108819	0.238271
FBgn0259974	Sfp84E	1.10281	-3.64658	2.27488	-1.60298	0.10894	0.238504
FBgn0266687	lncRNA:CR45177	25.8242	0.482991	0.301446	1.60225	0.109101	0.238827
FBgn0262370	mir-7	3.21315	-1.21216	0.756925	-1.60143	0.109283	0.239193
FBgn0037340	CG14671	243.242	-0.146006	0.091218	-1.60063	0.109459	0.239549
FBgn0261881	Ankrd49	349.815	-0.191538	0.119679	-1.60043	0.109503	0.239613
FBti0063163	Max{}5102	0.914659	2.62208	1.63855	1.60025	0.109543	0.239669
FBgn0033564	Pex6	380.687	0.182333	0.113976	1.59975	0.109654	0.239881
FBgn0052201	CG32201	1.28562	2.56583	1.60431	1.59933	0.109748	0.240055
FBgn0036394	CG9040	3.88925	1.54072	0.963593	1.59894	0.109834	0.240214
FBgn0052246	CG32246	7.89757	0.845038	0.528602	1.59863	0.109904	0.240334
FBgn0264503	CG43902	867.581	0.153962	0.0963162	1.59851	0.10993	0.240359
FBgn0030685	Graf	1820.93	0.0815194	0.0510061	1.59823	0.109992	0.240443
FBgn0033834	CG4744	7.18501	-2.18633	1.36799	-1.59821	0.109996	0.240443
FBgn0260779	GatA	339.556	0.177651	0.111161	1.59814	0.110011	0.240445
FBgn0035766	eco	1240.12	-0.121267	0.0758864	-1.59801	0.110042	0.240477
FBgn0052568	CG32568	7.29701	-1.1603	0.726116	-1.59795	0.110055	0.240477
FBgn0082919	snoRNA:Or-CD4	2.06929	1.59595	0.999084	1.59742	0.110173	0.240612
FBgn0267189	asRNA:CR45629	5.21743	1.34637	0.842782	1.59753	0.110148	0.240612
FBgn0034748	CG17807	421.334	0.107999	0.0676087	1.59741	0.110174	0.240612
FBgn0037446	Zif	1082.15	-0.130394	0.0816196	-1.59758	0.110136	0.240612
FBgn0031389	CG4259	62.6809	-1.22494	0.766928	-1.59721	0.11022	0.240682
FBgn0035337	CG15877	187.086	-0.186217	0.116604	-1.59701	0.110263	0.240746
FBgn0033948	CG12863	250.938	-0.151206	0.0946903	-1.59684	0.1103	0.240796
FBgn0265338	lncRNA:CR44292	3.42957	-1.33765	0.837918	-1.5964	0.1104	0.240981
FBgn0053808	His2A:CG33808	5.06719	-1.11476	0.698425	-1.5961	0.110466	0.241095
FBgn0036600	CG13043	13.9064	1.54808	0.970055	1.59586	0.110519	0.24114
FBgn0265613	asRNA:CR44431	4.08909	1.12779	0.706715	1.59582	0.11053	0.24114
FBgn0036009	Or67a	3.42502	-1.38704	0.869169	-1.59582	0.110528	0.24114
FBgn0021760	chb	3952.19	-0.0900161	0.0564345	-1.59505	0.1107	0.24148
FBgn0032680	Ntf-2r	4.43886	-1.41824	0.889675	-1.59411	0.110911	0.241909
FBgn0027590	GstE12	1887.22	-0.161663	0.101421	-1.59399	0.110939	0.241939
FBgn0032513	CG6565	597.959	0.12034	0.0755594	1.59266	0.111237	0.242558
FBgn0020251	sfl	1605.66	-0.13398	0.0841372	-1.5924	0.111295	0.242654
FBgn0034182	SmydA-7	157.351	-0.247071	0.155257	-1.59137	0.111526	0.243126
FBgn0266619	asRNA:CR45126	64.1484	0.38543	0.242213	1.59129	0.111545	0.243133
FBgn0014022	Rlb1	433.908	-0.144208	0.0906269	-1.59123	0.111559	0.243133
FBgn0039137	Epp	1613.91	-0.10413	0.0654428	-1.59116	0.111574	0.243135
FBgn0026400	Noa36	610.102	-0.12503	0.0786007	-1.5907	0.111677	0.243328
FBgn0053812	His3:CG33812	3.31826	1.3218	0.831012	1.5906	0.1117	0.243333
FBgn0034416	CG15109	18.3987	-2.72038	1.71032	-1.59056	0.111708	0.243333
FBgn0036706	ND-24L	1.66888	-3.12739	1.96657	-1.59028	0.111773	0.243443
FBgn0032624	CG6304	4.39145	-2.33595	1.46908	-1.59007	0.111818	0.243511
FBgn0033041	Or42a	2.80977	2.02348	1.27278	1.58982	0.111876	0.243597
FBgn0032801	CG10165	123.532	0.339012	0.213246	1.58977	0.111887	0.243597
FBgn0020269	mspo	2971.95	0.154109	0.0969625	1.58937	0.111978	0.243763
FBgn0262812	CG43183	1.73068	-3.19559	2.0112	-1.5889	0.112084	0.243963
FBgn0038765	CG4424	98.1608	0.233201	0.14678	1.58878	0.11211	0.243963
FBgn0037708	CG9386	203.796	-0.174427	0.109787	-1.58877	0.112113	0.243963
FBgn0034322	CG18536	3.65846	1.21435	0.765077	1.58723	0.112461	0.244688
FBgn0045474	Gr77a	5.29856	1.05569	0.66525	1.58691	0.112533	0.244814
FBgn0261090	SytŒ≤	1517.76	0.179627	0.113247	1.58615	0.112705	0.245156
FBgn0053909	His4:CG33909	9.98349	0.814352	0.513484	1.58593	0.112754	0.245232
FBgn0082925	snoRNA:Or-aca1	6.51618	1.13138	0.713917	1.58474	0.113025	0.245693
FBgn0264361	CG43813	12.1661	0.618571	0.390317	1.58479	0.113014	0.245693
FBgn0038629	CG14304	26.0109	0.568652	0.358791	1.58491	0.112987	0.245693
FBgn0031998	SLC5A11	186.938	-0.196165	0.123775	-1.58485	0.113	0.245693
FBgn0264556	Gr39a	38.1005	0.520723	0.328727	1.58406	0.11318	0.245999
FBgn0053558	mim	8355.61	0.106607	0.0673084	1.58386	0.113226	0.246067
FBgn0050022	CG30022	302.888	0.174535	0.11021	1.58366	0.113272	0.246135
FBgn0051087	CG31087	13.566	2.36632	1.4957	1.58208	0.11363	0.246883
FBgn0086044	snoRNA:Me28S-U1688	2.95079	1.49953	0.947859	1.58201	0.113646	0.246885
FBti0063362	gypsy9{}5301	10.5924	0.872345	0.551553	1.58162	0.113737	0.247051
FBgn0003435	sm	8659.59	-0.148029	0.093633	-1.58095	0.113889	0.247316
FBgn0259194	Ir94e	1.06732	-3.60289	2.27892	-1.58097	0.113886	0.247316
FBgn0015035	Cyp4e3	0.867502	3.1887	2.01757	1.58046	0.114001	0.247529
FBgn0265814	lncRNA:CR44603	8.45304	0.816899	0.51692	1.58032	0.114034	0.247568
FBgn0086378	Alg-2	987.006	-0.133458	0.0844599	-1.58013	0.114077	0.247629
FBgn0051988	CG31988	17.2284	-2.36754	1.49878	-1.57965	0.114187	0.247836
FBgn0266616	lncRNA:CR45123	2.4269	1.67115	1.05865	1.57856	0.114436	0.248324
FBgn0036760	CG5567	88.7903	0.323088	0.204683	1.57848	0.114456	0.248324
FBgn0030266	CG11122	6929.32	0.112389	0.0711995	1.5785	0.11445	0.248324
FBgn0031466	CG3119	1.15544	3.59713	2.2792	1.57824	0.11451	0.248394
FBgn0029955	CG15478	767.963	-0.15532	0.0984151	-1.57821	0.114517	0.248394
FBgn0025684	MFS18	595.301	0.134278	0.0850893	1.57808	0.114548	0.248427
FBgn0067628	CG33331	155.286	0.250131	0.158556	1.57755	0.114669	0.248658
FBgn0010383	Cyp18a1	32.3512	0.572559	0.363012	1.57724	0.114739	0.248779
FBgn0036260	Rh7	63.1549	0.379708	0.240763	1.5771	0.114772	0.248817
FBgn0004186	snRNA:U1:95Cb	7.64851	0.932537	0.591361	1.57693	0.114811	0.24887
FBgn0039613	Nepl20	11.6789	0.99688	0.632271	1.57667	0.114872	0.248971
FBgn0082954	snoRNA:Œ®28S-3571	2.9254	-1.26486	0.802637	-1.57588	0.115053	0.249331
FBgn0046296	DEF8	90.8357	-0.261322	0.165832	-1.57582	0.115068	0.249332
FBgn0267820	asRNA:CR46145	4.97216	1.17225	0.7441	1.57539	0.115165	0.24951
FBgn0052650	CG32650	37.7288	-0.381275	0.242056	-1.57515	0.115221	0.2496
FBgn0052006	CG32006	7.26082	-0.894071	0.567815	-1.57458	0.115353	0.249853
FBgn0027085	LeuRS-m	561.811	0.140112	0.0890076	1.57416	0.115451	0.250033
FBgn0034308	Naus	2455.27	-0.102446	0.065091	-1.57389	0.115513	0.250136
FBgn0039470	CG6296	1.00869	2.77914	1.76652	1.57323	0.115666	0.250434
FBgn0003270	amos	1.71256	2.02453	1.28695	1.57312	0.115692	0.250457
FBgn0267041	asRNA:CR45485	8.83738	-0.79826	0.507907	-1.57167	0.116028	0.251153
FBgn0025626	CG4281	1620.07	-0.0763414	0.0485847	-1.57131	0.116111	0.251301
FBgn0030508	CG15760	1601.13	0.135055	0.0859641	1.57106	0.116169	0.251393
FBgn0032303	CG6508	2.29486	1.8346	1.16783	1.57095	0.116194	0.251404
FBgn0013726	pnut	7342	-0.0755422	0.0480881	-1.57091	0.116203	0.251404
FBgn0265464	Traf6	960.166	-0.0939867	0.05985	-1.57037	0.116329	0.251643
FBgn0264083	lncRNA:CR43752	1.68707	2.01841	1.2858	1.56977	0.116468	0.251911
FBgn0029888	ND-ASHI	877.144	0.133475	0.0850429	1.5695	0.116532	0.252018
FBgn0259853	Su(Ste):CR42422	2.11565	1.64874	1.05088	1.56892	0.116667	0.252278
FBti0059882	mariner2{}1821	2.82176	1.41265	0.900994	1.56788	0.116909	0.252508
FBgn0261991	CG42809	7.63472	1.11793	0.712997	1.56793	0.116898	0.252508
FBgn0265376	lncRNA:CR44317	12.8718	0.732776	0.467215	1.56839	0.116789	0.252508
FBgn0030398	Cpr11B	31.1801	0.660388	0.421156	1.56804	0.116872	0.252508
FBgn0051005	qless	284.601	0.16319	0.104057	1.56827	0.116817	0.252508
FBgn0003334	Scm	2187.22	-0.0760639	0.048511	-1.56797	0.116888	0.252508
FBgn0037021	Pcif1	2157.93	-0.0849855	0.0541967	-1.5681	0.116859	0.252508
FBgn0039293	Alg9	1479.79	-0.136791	0.0872349	-1.56807	0.116864	0.252508
FBgn0003961	Uro	8.59383	-3.36716	2.14755	-1.56791	0.116902	0.252508
FBgn0005659	Ets98B	55.6379	-0.366805	0.234038	-1.56729	0.117046	0.252773
FBgn0033055	Tbce	1001.52	-0.110954	0.0708085	-1.56696	0.117123	0.252875
FBgn0029952	CG12689	1.69049	-3.16054	2.01696	-1.56698	0.117119	0.252875
FBgn0045759	bin	1.29324	2.04528	1.30576	1.56635	0.117266	0.253057
FBgn0003920	snRNA:U2:14B	2.81107	1.55476	0.992593	1.56636	0.117265	0.253057
FBgn0032378	CycY	3789.39	-0.0930675	0.059417	-1.56635	0.117268	0.253057
FBgn0015756	RpL9	21084.2	-0.10715	0.0684025	-1.56646	0.11724	0.253057
FBgn0034476	Toll-7	6660.22	-0.125942	0.0804229	-1.56599	0.11735	0.253202
FBgn0050268	CG30268	2.10184	-3.50894	2.24264	-1.56465	0.117666	0.253851
FBgn0020304	drongo	2844.26	-0.0786671	0.050292	-1.56421	0.117769	0.254041
FBgn0038311	CG14864	46.1556	0.600922	0.384238	1.56393	0.117834	0.254148
FBgn0015032	Cyp4c3	3.35181	1.54604	0.988915	1.56337	0.117965	0.254398
FBgn0002791	mr	1200.72	-0.0798707	0.0510911	-1.5633	0.117982	0.254404
FBgn0267626	lncRNA:CR45964	7.64451	1.09475	0.700574	1.56264	0.118136	0.254703
FBgn0052113	Vps13D	1072.31	-0.123249	0.0788885	-1.56232	0.118212	0.254834
FBgn0261799	dsx-c73A	20.9442	-0.741547	0.47476	-1.56194	0.118302	0.254995
FBgn0050005	GstT2	195.592	0.172043	0.110173	1.56157	0.11839	0.255151
FBgn0266432	CG45062	4.14058	1.5302	0.98002	1.56139	0.118431	0.255207
FBgn0013732	sced	861.635	0.0933133	0.0597837	1.56085	0.11856	0.255452
FBgn0017456	Ubc84D	2.41796	1.91882	1.22971	1.56038	0.118669	0.255628
FBgn0267984	asRNA:CR46251	3.34575	1.37729	0.882667	1.56037	0.118672	0.255628
FBgn0041582	tamo	994.816	0.0786952	0.0504444	1.56004	0.118751	0.255766
FBgn0035941	CG13313	11.2516	0.90381	0.579405	1.55989	0.118785	0.255808
FBgn0034070	SP2353	5185.5	-0.121538	0.0779185	-1.55981	0.118804	0.255816
FBgn0039765	mRpS18C	206.703	0.21834	0.140014	1.55942	0.118896	0.255981
FBgn0024913	ActŒ≤	1973.25	0.168807	0.108347	1.55802	0.11923	0.256666
FBgn0023023	CRMP	5389.41	-0.128997	0.0828007	-1.55792	0.119251	0.256681
FBgn0029993	CG1571	2.21743	1.75663	1.12763	1.55781	0.119278	0.256706
FBgn0035753	RpL18	29430.4	-0.125567	0.0806518	-1.5569	0.119494	0.257078
FBgn0032698	CG10336	441.618	-0.1603	0.102957	-1.55695	0.119482	0.257078
FBgn0029131	Debcl	291.417	-0.163641	0.105108	-1.55689	0.119497	0.257078
FBgn0003162	Pu	355.495	0.232775	0.149532	1.55669	0.119544	0.257146
FBti0060683	INE-1{}2622	0.871563	3.20398	2.05878	1.55625	0.119648	0.257317
FBgn0030666	CG12708	359.138	0.20895	0.134267	1.55623	0.119654	0.257317
FBgn0030421	Agpat1	1471.81	-0.135203	0.0869014	-1.55582	0.119751	0.257492
FBgn0038028	CG10035	1.8615	1.69853	1.09242	1.55483	0.119987	0.257907
FBgn0083987	snRNA:U11	7.15403	0.881949	0.567257	1.55476	0.120003	0.257907
FBgn0263656	CG43647	20.4362	0.543315	0.349418	1.55491	0.119966	0.257907
FBgn0037619	CG8159	134.103	0.254536	0.163721	1.55469	0.12002	0.257907
FBgn0265737	lncRNA:CR44544	2.15833	-1.73437	1.11556	-1.55471	0.120015	0.257907
FBgn0016978	snRNP-U1-70K	3423.3	-0.1116	0.0718099	-1.55411	0.120158	0.258139
FBgn0038718	CG17752	8.36434	-2.91907	1.87827	-1.55413	0.120154	0.258139
FBgn0050293	Cht12	5.93837	-1.6922	1.0889	-1.55404	0.120175	0.258142
FBti0060955	Stalker4{}2894	1.92774	1.85341	1.1929	1.5537	0.120256	0.258283
FBgn0031740	CG7239	821.697	0.110693	0.0712742	1.55305	0.120411	0.258582
FBgn0262858	MtnF	328.845	-0.189702	0.122164	-1.55285	0.120459	0.258653
FBgn0263345	asRNA:CR43426	39.3536	0.441005	0.284296	1.55122	0.120849	0.259436
FBgn0033691	CG8860	25.3037	-0.48699	0.313945	-1.5512	0.120855	0.259436
FBgn0262317	mir-966	1.76277	1.67988	1.08315	1.55093	0.12092	0.259542
FBgn0029968	Ir7g	4.77047	-1.16599	0.751876	-1.55078	0.120955	0.259585
FBgn0032780	CG13085	16.2227	0.587219	0.378778	1.5503	0.12107	0.259777
FBgn0034804	CG3831	581.492	-0.173091	0.111652	-1.55028	0.121075	0.259777
FBgn0031607	Secp43	835.548	-0.106717	0.0688451	-1.55011	0.121116	0.259831
FBgn0086856	CG11555	374.89	-0.14474	0.093388	-1.54988	0.12117	0.259914
FBgn0040569	lncRNA:CR14310	4.40973	1.02168	0.659306	1.54964	0.121229	0.259945
FBgn0030590	CG9518	38.4447	-0.448625	0.289496	-1.54968	0.121219	0.259945
FBgn0034461	CG15124	1.55467	-3.60333	2.32529	-1.54963	0.121231	0.259945
FBgn0053491	CR33491	53.1373	0.309656	0.19988	1.54921	0.121331	0.260128
FBgn0051626	CG31626	7.15665	0.854633	0.551825	1.54874	0.121444	0.260337
FBgn0267275	lncRNA:CR45711	1.09915	3.53387	2.28192	1.54864	0.121469	0.260356
FBgn0036785	CG13700	3.96965	-2.08129	1.34492	-1.54752	0.121738	0.260901
FBgn0032247	CG5188	185.132	-0.201108	0.12998	-1.54723	0.121809	0.261019
FBgn0030503	Tango2	569.713	-0.157566	0.101905	-1.54621	0.122054	0.261512
FBti0062450	diver2{}4389	5.07067	1.08187	0.700154	1.54519	0.1223	0.262006
FBgn0038463	CG3534	377.888	-0.151539	0.0981075	-1.54462	0.122438	0.262268
FBgn0040502	CG8343	1.63917	2.98854	1.9351	1.54439	0.122494	0.262355
FBgn0261797	Dhc64C	14108.4	0.0995723	0.0645143	1.54341	0.12273	0.262826
FBgn0036446	Mgat4a	1812.71	0.0836004	0.0541789	1.54304	0.12282	0.262986
FBgn0039760	CG9682	4.73417	1.19096	0.772326	1.54205	0.123062	0.26347
FBgn0037427	Osi17	9.27697	-1.01678	0.659611	-1.54149	0.123197	0.263726
FBgn0029809	CG15767	5.69322	1.08873	0.706505	1.54101	0.123315	0.263945
FBgn0029751	CG17764	19.1469	-0.527664	0.342433	-1.54093	0.123335	0.263953
FBgn0039941	CG17167	35.4324	-0.485657	0.315341	-1.5401	0.123535	0.264349
FBgn0011812	Lcp1Œ®	0.807954	2.45052	1.59127	1.53997	0.123567	0.264383
FBgn0030241	feo	2792.61	-0.107059	0.0695275	-1.53981	0.123607	0.264435
FBgn0000382	csw	4746.64	0.116367	0.075578	1.5397	0.123634	0.264459
FBgn0033578	BBS4	4.27261	1.22894	0.798581	1.53891	0.123827	0.26482
FBgn0032524	Hacd2	1397.17	0.104153	0.0676812	1.53888	0.123834	0.26482
FBti0061363	INE-1{}3302	3.95102	1.1776	0.765335	1.53868	0.123883	0.264862
FBgn0266399	lncRNA:CR45039	10.9966	0.647741	0.420975	1.53867	0.123885	0.264862
FBgn0263602	Tasp1	489.909	0.124131	0.0807284	1.53764	0.124137	0.26531
FBgn0036035	CG18178	569.306	-0.107736	0.0700647	-1.53767	0.124129	0.26531
FBgn0034295	CG10911	3.14456	-3.10552	2.01969	-1.53762	0.124142	0.26531
FBgn0053806	His3:CG33806	2.09289	1.62124	1.05469	1.53717	0.124252	0.265511
FBgn0032293	Dpy-30L1	585.428	-0.213922	0.139175	-1.53707	0.124277	0.265532
FBgn0262682	asRNA:CR43152	4.68127	-1.61733	1.05253	-1.5366	0.124391	0.265741
FBgn0031426	CG18641	8.45145	1.15751	0.753406	1.53637	0.124448	0.26583
FBgn0259838	Su(Ste):CR42407	2.49721	1.9532	1.27225	1.53523	0.124728	0.266393
FBgn0005672	spi	5361.25	-0.127156	0.0828482	-1.53481	0.12483	0.266579
FBgn0266846	lncRNA:CR45308	14.4413	-0.95586	0.622853	-1.53465	0.12487	0.266631
FBgn0032377	CG14937	110.065	0.438729	0.285905	1.53453	0.1249	0.26666
FBgn0034318	CG14500	0.81673	3.1096	2.02693	1.53414	0.124994	0.266678
FBgn0050281	CG30281	1.54535	1.82181	1.18745	1.53422	0.124976	0.266678
FBgn0035900	ZC3H3	567.532	0.17699	0.115362	1.53421	0.124978	0.266678
FBgn0032701	CG10341	653.553	-0.115073	0.0750098	-1.53411	0.125004	0.266678
FBgn0001257	ImpL2	906.69	-0.224431	0.146289	-1.53417	0.124988	0.266678
FBgn0053829	His2A:CG33829	10.9289	-0.780566	0.508794	-1.53415	0.124993	0.266678
FBgn0037888	scpr-B	2.34146	1.83742	1.19786	1.53392	0.12505	0.2667
FBgn0036839	SmydA-2	6.75711	1.37125	0.893915	1.53398	0.125034	0.2667
FBgn0031751	CG9016	118.76	0.236336	0.154085	1.53381	0.125077	0.2667
FBgn0020910	RpL3	65138.9	-0.108806	0.0709367	-1.53384	0.125068	0.2667
FBgn0267459	lncRNA:CR45809	2.54248	1.42652	0.93031	1.53338	0.125182	0.26689
FBgn0034629	Acox57D-d	56.9857	0.35692	0.232793	1.53321	0.125225	0.266949
FBgn0052677	X11LŒ≤	5484.29	0.115483	0.0753288	1.53306	0.125262	0.266993
FBgn0083946	lobo	20.5061	-0.568964	0.371174	-1.53288	0.125306	0.26702
FBgn0038642	Muc91C	7.52604	-1.111	0.724755	-1.53293	0.125294	0.26702
FBgn0035427	ckd	38.0246	-0.607949	0.396709	-1.53248	0.125404	0.267194
FBgn0034447	CG7744	747.891	-0.147053	0.0959751	-1.5322	0.125473	0.267307
FBgn0035160	hng3	642.945	0.146494	0.0956457	1.53164	0.125612	0.267571
FBgn0267191	lncRNA:CR45631	0.837937	3.12816	2.04249	1.53154	0.125636	0.267587
FBgn0032878	CG9316	1.46213	-4.05538	2.64872	-1.53107	0.125752	0.2678
FBti0062808	1360{}4747	11.579	-0.697167	0.455583	-1.53027	0.125949	0.268186
FBgn0262460	mir-2a-2	8.0919	1.03292	0.675089	1.53005	0.126004	0.268269
FBgn0032026	CG7627	1139.21	0.0888372	0.0580666	1.52992	0.126037	0.268306
FBgn0029965	Ir7b	1.09445	3.51743	2.30167	1.52821	0.126461	0.269175
FBgn0038391	GATAe	9.85346	1.56128	1.02171	1.5281	0.126487	0.269197
FBgn0266390	lncRNA:CR45030	6.87616	1.00868	0.660778	1.52651	0.126883	0.270005
FBgn0031490	CG17264	47.748	0.409358	0.268276	1.52588	0.127039	0.270303
FBgn0250874	ttm50	1314.63	0.101248	0.0663563	1.52582	0.127056	0.270304
FBgn0032877	CG2617	327.81	0.165929	0.108783	1.52531	0.127181	0.270536
FBgn0267698	Pak	2978.84	-0.0853965	0.0559893	-1.52523	0.127202	0.270546
FBgn0039582	Or98b	0.799202	3.06607	2.0109	1.52472	0.127328	0.27078
FBgn0266854	CR45315	2.36975	1.46718	0.962407	1.52449	0.127386	0.270835
FBgn0039752	CG15530	2.63819	-1.8808	1.23371	-1.5245	0.127383	0.270835
FBgn0053690	dls	0.777428	-3.1402	2.06018	-1.52424	0.127449	0.270936
FBgn0261285	Ppcs	1493.27	0.121916	0.0799897	1.52414	0.127473	0.270952
FBgn0031523	CG15408	2.19755	-3.56516	2.33967	-1.52378	0.127563	0.271109
FBgn0028406	Drep4	131.419	0.26673	0.175106	1.52325	0.127696	0.271358
FBgn0085294	CG34265	1.10681	2.3126	1.51903	1.52242	0.127904	0.271765
FBgn0050479	CG30479	1.21446	3.08473	2.02667	1.52206	0.127993	0.271921
FBgn0267900	CR46188	0.827141	3.11091	2.04455	1.52156	0.12812	0.272156
FBgn0031286	CG3862	314.611	0.144785	0.0951655	1.52141	0.128158	0.272202
FBgn0265106	lncRNA:CR44208	1.64281	1.95521	1.28533	1.52118	0.128215	0.272289
FBgn0029719	CG15473	63.7924	0.464319	0.305261	1.52106	0.128246	0.272321
FBgn0265076	lncRNA:CR44187	0.825405	3.11017	2.04538	1.52059	0.128364	0.272536
FBgn0005683	pie	281.762	0.142714	0.093868	1.52037	0.128419	0.27262
FBgn0032450	CG5776	362.73	-0.107377	0.0706355	-1.52015	0.128472	0.272699
FBgn0263608	l(3)72Dr	21.8264	-0.4822	0.317339	-1.51951	0.128634	0.273007
FBgn0032748	CG10492	2107.91	-0.0902033	0.0593746	-1.51922	0.128707	0.273127
FBgn0039336	CG4553	180.514	0.216013	0.142237	1.51869	0.128841	0.273355
FBgn0034576	ND-B14.7	883.874	0.152553	0.100452	1.51867	0.128846	0.273355
FBti0019357	roo{}1290	15.5502	0.585202	0.385387	1.51848	0.128894	0.273386
FBgn0036569	IleRS-m	507.6	0.111974	0.0737393	1.51851	0.128887	0.273386
FBgn0085192	CG34163	202.411	-0.199482	0.131422	-1.51787	0.129048	0.273678
FBgn0002922	nau	0.95628	2.70359	1.78244	1.51679	0.12932	0.274199
FBti0061864	INE-1{}3803	2.45322	1.5463	1.01947	1.51677	0.129325	0.274199
FBgn0267882	CR46170	0.68182	2.82402	1.86232	1.5164	0.129419	0.274362
FBgn0037270	eIF3f1	6624.98	0.0732295	0.0482953	1.51629	0.129447	0.274387
FBgn0033297	Mal-A8	1.48526	2.83216	1.86893	1.51539	0.129674	0.2748
FBgn0036333	MICAL-like	1033.93	-0.0872624	0.057584	-1.51539	0.129673	0.2748
FBgn0041585	Orai	1774.69	-0.0773997	0.0510793	-1.51528	0.129701	0.274821
FBgn0259729	CG42383	1.54635	-3.58299	2.36518	-1.51489	0.1298	0.274996
FBgn0261952	srw	6.14103	1.49402	0.986284	1.5148	0.129823	0.275011
FBgn0051323	CG31323	525.758	-0.208824	0.137906	-1.51424	0.129964	0.275275
FBgn0037115	CG11249	5.60241	-1.06934	0.706219	-1.51418	0.129981	0.275276
FBgn0035087	CG2765	1703.96	0.0884187	0.0583977	1.51408	0.130006	0.275295
FBgn0005631	robo1	4838.51	-0.124846	0.0824606	-1.51401	0.130022	0.275296
FBgn0034957	Rsph4a	3.44052	-2.35316	1.55455	-1.51372	0.130097	0.275418
FBgn0001995	mRpL4	478.236	0.134964	0.0891713	1.51353	0.130144	0.275484
FBgn0034819	CG9877	7.92382	1.77215	1.17106	1.51329	0.130206	0.275581
FBgn0029665	CG14270	323.089	-0.157862	0.10434	-1.51296	0.130291	0.275725
FBgn0036046	Ilp2	1217.2	0.360601	0.238389	1.51266	0.130366	0.275851
FBgn0030239	Pgls	268.132	-0.161979	0.107093	-1.51251	0.130404	0.275896
FBgn0085332	CG34303	1.47696	1.75074	1.1578	1.51213	0.130502	0.276033
FBgn0040038	klhl10	7.42213	1.27953	0.846168	1.51214	0.130497	0.276033
FBgn0263929	jvl	3376.87	-0.120124	0.079452	-1.5119	0.130559	0.276119
FBgn0267301	lncRNA:CR45737	0.883453	-2.72549	1.80332	-1.51138	0.130693	0.276368
FBgn0028740	CG6362	19.7079	0.962357	0.63682	1.51119	0.130739	0.276432
FBgn0002641	mal	459.187	0.155915	0.103179	1.5111	0.130762	0.276445
FBgn0037482	CG10055	810.869	0.0947796	0.0627286	1.51095	0.130802	0.276495
FBgn0031457	Snx21	538.206	-0.181484	0.120134	-1.51068	0.130871	0.276606
FBgn0267462	asRNA:CR45812	6.08627	1.28387	0.850231	1.51002	0.131037	0.276923
FBgn0031871	Fgop2	874.247	-0.0948913	0.0628455	-1.50991	0.131065	0.276947
FBgn0038986	sit	2.95995	1.51198	1.00161	1.50954	0.13116	0.277055
FBgn0030747	CG4301	213.311	0.28928	0.191631	1.50957	0.131153	0.277055
FBgn0086690	Plp	3537.56	0.106653	0.0706536	1.50952	0.131165	0.277055
FBgn0065064	snoRNA:Œ®28S-291	28.7178	0.494659	0.327722	1.50938	0.131201	0.277095
FBgn0033323	CG12376	3.67079	-2.24163	1.48536	-1.50914	0.131262	0.277189
FBgn0034106	CG9068	2.23008	2.52211	1.67165	1.50876	0.131361	0.277362
FBgn0034537	DMAP1	1222.02	-0.0869316	0.0576272	-1.50852	0.131422	0.277458
FBgn0038832	CG15695	30.0428	0.775734	0.514266	1.50843	0.131444	0.27747
FBgn0037614	TMEM216	425.127	0.147475	0.0977819	1.5082	0.131502	0.277557
FBgn0035886	Jon66Ci	24.611	1.38145	0.91625	1.50773	0.131624	0.27778
FBgn0052040	CG32040	5.54454	1.01375	0.672656	1.50709	0.131787	0.27809
FBgn0265577	IBIN	6.12423	1.32104	0.876706	1.50683	0.131855	0.278197
FBgn0035428	CG14960	2.40735	-1.88489	1.2513	-1.50635	0.131978	0.278422
FBgn0036932	Lamtor1	447.803	-0.13023	0.086463	-1.5062	0.132017	0.278469
FBgn0051347	CG31347	16.3983	0.497835	0.330558	1.50604	0.132056	0.278516
FBgn0039923	MED26	5294.91	-0.100032	0.0664303	-1.50581	0.132115	0.278607
FBgn0039016	Dcr-1	1870.77	-0.0858444	0.0570138	-1.50568	0.13215	0.278646
FBgn0039286	dan	1070.34	-0.145578	0.0967496	-1.50469	0.132404	0.279147
FBgn0036249	CG11560	347.064	-0.134694	0.0895483	-1.50415	0.132542	0.279402
FBgn0031597	CG17612	349.958	-0.139497	0.092758	-1.50388	0.132613	0.279517
FBgn0037779	CG12811	251.908	-0.18292	0.121738	-1.50258	0.132948	0.280188
FBgn0025885	Inos	2506.44	0.169449	0.112806	1.50212	0.133065	0.2804
FBgn0085810	CR41597	421.443	0.151247	0.100734	1.50144	0.133242	0.280737
FBgn0267757	lncRNA:CR46088	0.953285	2.68142	1.78618	1.5012	0.133303	0.28083
FBgn0040634	CG4186	48.3036	0.351883	0.23443	1.50101	0.133352	0.280899
FBgn0034175	ste24b	51.7316	-0.333615	0.222273	-1.50093	0.133375	0.280912
FBgn0267083	lncRNA:CR45527	4.66866	1.12572	0.750127	1.50071	0.133431	0.280995
FBgn0261361	CG42638	534.17	0.138675	0.0924116	1.50062	0.133454	0.281009
FBgn0030694	CG15602	288.005	0.167734	0.111816	1.50008	0.133594	0.281268
FBgn0029688	lva	4442.76	0.116412	0.0776102	1.49996	0.133624	0.281283
FBgn0036538	CG15715	1140.44	0.0995324	0.0663607	1.49987	0.133648	0.281283
FBgn0029501	Crtp	2.81254	-2.64145	1.76113	-1.49986	0.133651	0.281283
FBgn0266814	lncRNA:CR45276	0.935236	2.67376	1.78302	1.49957	0.133727	0.281372
FBgn0267078	lncRNA:CR45522	4.34135	1.06949	0.71319	1.49958	0.133722	0.281372
FBgn0036263	thoc6	622.243	-0.130527	0.0870754	-1.49902	0.13387	0.281638
FBgn0038928	Fadd	205.349	0.20042	0.133751	1.49845	0.134015	0.281909
FBgn0263256	CG43394	230.587	-0.265758	0.177373	-1.49829	0.134057	0.281961
FBgn0259101	CG42249	6.64261	-1.41287	0.94314	-1.49805	0.13412	0.282058
FBgn0033206	DCTN4-p62	751.339	-0.0791407	0.052832	-1.49797	0.134142	0.282069
FBgn0264539	lncRNA:CR43918	22.3317	-0.543299	0.362747	-1.49773	0.134203	0.282162
FBgn0033355	CG13748	1.41197	2.74428	1.8324	1.49764	0.134227	0.282179
FBgn0040305	MTF-1	635.726	0.140487	0.0938819	1.49642	0.134544	0.282774
FBgn0015905	ast	454.069	-0.117429	0.0784724	-1.49643	0.134541	0.282774
FBgn0032054	Uba4	587.501	-0.140651	0.0940069	-1.49617	0.134608	0.282839
FBgn0031848	Nse1	133.908	-0.263428	0.176061	-1.49623	0.134592	0.282839
FBgn0026630	nes	1049.25	-0.102087	0.0682354	-1.4961	0.134627	0.282842
FBgn0267365	l(2)SH0834	560.318	-0.129956	0.086891	-1.49562	0.134753	0.283028
FBgn0037087	CG7519	579.301	-0.13883	0.0928276	-1.49557	0.134765	0.283028
FBgn0035298	SCOT	436.339	-0.180636	0.120781	-1.49557	0.134766	0.283028
FBti0060356	diver2{}2295	0.643296	2.75064	1.83994	1.49496	0.134925	0.283328
FBgn0038478	cal1	1540.4	0.0865226	0.0578814	1.49483	0.13496	0.28333
FBgn0025680	cry	35.8918	-0.400016	0.267595	-1.49486	0.134952	0.28333
FBgn0032775	CG17544	1707.25	0.109272	0.0731059	1.49471	0.134991	0.28336
FBgn0086656	shrb	2518.18	0.0670523	0.0448654	1.49452	0.135039	0.283426
FBgn0038414	CG6901	4.65351	0.992066	0.663914	1.49427	0.135105	0.283512
FBgn0264385	lncRNA:CR43837	23.0781	-0.497264	0.332788	-1.49424	0.135114	0.283512
FBgn0040900	CG17777	3.04125	1.49346	1.00075	1.49235	0.135608	0.284514
FBgn0267580	lncRNA:CR45920	3.82761	-1.40372	0.940912	-1.49188	0.135732	0.284737
FBgn0038332	CG6136	218.918	-0.171894	0.115239	-1.49163	0.135796	0.284811
FBgn0032791	CG18094	108.949	-0.221761	0.148672	-1.49161	0.135801	0.284811
FBgn0065055	snoRNA:Œ®28S-2648	5.81558	-1.02491	0.687206	-1.49142	0.135851	0.284882
FBgn0034324	CG18538	0.951585	2.71194	1.81868	1.49116	0.13592	0.284992
FBgn0037911	CG10898	192.201	-0.178051	0.119488	-1.49011	0.136194	0.285502
FBgn0027562	CG10345	2.71571	-1.50031	1.00685	-1.4901	0.136198	0.285502
FBgn0034659	CG4021	3.76152	-2.53423	1.70091	-1.48993	0.136243	0.285561
FBgn0261802	CG42748	4764.61	0.0739528	0.0496506	1.48946	0.136365	0.285782
FBgn0029701	CG12691	1.28923	2.60711	1.75052	1.48933	0.1364	0.28582
FBgn0034489	ppk6	0.805118	2.44665	1.64309	1.48905	0.136473	0.285908
FBgn0004842	RYa-R	59.6035	-0.400823	0.269182	-1.48904	0.136476	0.285908
FBgn0038727	CG7432	25.7783	0.516617	0.34698	1.48889	0.136515	0.285955
FBgn0267913	asRNA:CR46194	149.582	0.237161	0.15934	1.4884	0.136646	0.286157
FBgn0038916	dnd	15.6549	-0.613389	0.412099	-1.48845	0.136632	0.286157
FBgn0038655	CG14297	5.8583	1.57112	1.05568	1.48825	0.136684	0.286163
FBgn0025835	CG17707	13.7742	0.627645	0.421762	1.48815	0.136711	0.286163
FBgn0030697	CG8565	12.4795	-2.56234	1.72169	-1.48827	0.136679	0.286163
FBgn0262097	lncRNA:CR42850	2.28843	-3.05521	2.05306	-1.48813	0.136717	0.286163
FBgn0052115	CG32115	51.697	0.34896	0.234557	1.48775	0.136818	0.28634
FBgn0025583	BomS2	1.02575	3.43513	2.30973	1.48724	0.136951	0.286511
FBgn0267234	lncRNA:CR45674	4.29969	1.22367	0.822772	1.48725	0.136948	0.286511
FBgn0039157	Myo95E	1916.1	0.11331	0.0761862	1.48728	0.136941	0.286511
FBgn0029535	CG14635	1.10511	2.32443	1.56337	1.48681	0.137066	0.286716
FBgn0266319	asRNA:CR44984	0.635869	2.73703	1.8413	1.48646	0.137156	0.28687
FBgn0036323	CG14118	6.4677	-1.00578	0.676687	-1.48634	0.13719	0.286905
FBgn0013325	RpL11	28253.7	-0.110572	0.0744231	-1.48572	0.137352	0.287209
FBgn0267579	lncRNA:CR45919	13.7129	0.600195	0.404208	1.48487	0.137579	0.287647
FBgn0025629	CG4045	478.767	0.136684	0.0920857	1.48431	0.137726	0.287919
FBgn0052536	CG32536	143.831	-0.214167	0.144348	-1.48368	0.137893	0.288196
FBgn0264351	lncRNA:CR43807	2.87457	-1.42242	0.958705	-1.48369	0.13789	0.288196
FBgn0034936	Stoml2	939.195	0.107897	0.0727427	1.48327	0.138004	0.288391
FBgn0046297	lncRNA:CR9284	4.54763	-2.59347	1.74875	-1.48304	0.138063	0.28848
FBgn0027578	Nepl21	213.083	0.339193	0.228816	1.48238	0.138238	0.288811
FBgn0261532	cdm	2886.23	-0.0764284	0.0515727	-1.48195	0.138352	0.288914
FBgn0039132	AP-1œÉ	1170.02	-0.0776218	0.0523786	-1.48194	0.138357	0.288914
FBgn0039889	Arl4	1152.21	-0.128741	0.0868692	-1.48201	0.138337	0.288914
FBgn0051957	CG31957	114.783	-0.242538	0.163657	-1.482	0.138341	0.288914
FBgn0037149	CG14561	570.614	-0.111799	0.0754842	-1.4811	0.138581	0.289347
FBgn0040575	CG15922	99.896	-0.234033	0.158021	-1.48102	0.1386	0.289351
FBgn0029703	CG12692	2.94543	-2.35691	1.59158	-1.48087	0.138642	0.289402
FBgn0003482	spn-D	29.2291	0.388525	0.262431	1.48049	0.138744	0.289579
FBgn0082949	snoRNA:Me18S-U1356a	0.626339	-2.81899	1.9046	-1.4801	0.138847	0.28976
FBgn0031388	CG12674	3.05945	1.30982	0.884995	1.48003	0.138865	0.289761
FBgn0032465	Yip1d1	911.796	-0.095925	0.0648384	-1.47945	0.139021	0.29005
FBgn0020388	Gcn5	1822.81	0.0768133	0.0519269	1.47926	0.139071	0.290119
FBgn0038236	Cyp313a1	2.97511	1.99205	1.34685	1.47904	0.13913	0.290206
FBgn0261860	CG42789	0.649091	2.76121	1.86715	1.47883	0.139185	0.290285
FBgn0038751	CG4770	1.17208	2.42545	1.64036	1.47861	0.139244	0.290371
FBgn0261631	CG42714	1.02854	3.4337	2.32321	1.47799	0.139409	0.290632
FBgn0040809	CG13465	3.55195	1.45492	0.984419	1.47795	0.139421	0.290632
FBgn0264838	asRNA:CR44046	8.11774	1.03808	0.702331	1.47804	0.139396	0.290632
FBgn0039043	CG17121	255.485	0.275987	0.186776	1.47763	0.139506	0.290774
FBgn0031058	CG14227	31.5004	-0.68987	0.466948	-1.4774	0.139568	0.290831
FBgn0044051	Ilp1	16.6949	-0.922956	0.624708	-1.47742	0.139563	0.290831
FBgn0264954	fd3F	5.79508	-1.09273	0.73973	-1.4772	0.139623	0.29091
FBgn0031826	CG9550	3.50906	-1.7231	1.16672	-1.47687	0.13971	0.291055
FBgn0035626	lin-28	7.45575	1.35953	0.920742	1.47656	0.139793	0.291191
FBgn0266452	CTPsyn	2457.36	-0.0745405	0.050491	-1.47631	0.13986	0.291296
FBgn0263083	CG43351	1.11542	2.3751	1.61004	1.47518	0.140165	0.291858
FBgn0051091	CG31091	11.306	0.689153	0.467155	1.47521	0.140155	0.291858
FBgn0035524	CG11583	704.795	-0.111851	0.0758455	-1.47472	0.140287	0.292077
FBgn0265853	lncRNA:CR44642	14.1638	-0.673032	0.456438	-1.47453	0.140338	0.292148
FBgn0002869	MtnB	2.88239	-1.4268	0.968052	-1.47388	0.140513	0.292475
FBgn0003867	tsl	340.13	-0.267668	0.181652	-1.47352	0.140611	0.292643
FBgn0034085	Ptp52F	68.7218	0.693679	0.470837	1.47329	0.140673	0.29273
FBti0062875	1360{}4814	21.3503	0.492019	0.333972	1.47324	0.140688	0.29273
FBgn0042133	CG18810	4.85619	-1.57888	1.07193	-1.47294	0.140768	0.292862
FBgn0040391	CG2854	40.2602	-0.363784	0.24701	-1.47275	0.140819	0.292931
FBgn0036813	Atg3	1494.68	-0.113225	0.0769087	-1.47221	0.140965	0.2932
FBgn0265809	lncRNA:CR44598	17.7227	0.660827	0.44913	1.47135	0.141197	0.293646
FBgn0038804	CG10877	113.351	-0.280521	0.190666	-1.47127	0.141219	0.293654
FBgn0263343	lncRNA:CR43424	4.3643	-1.21374	0.825235	-1.47078	0.141351	0.293894
FBgn0267204	lncRNA:CR45644	1.29332	2.57128	1.74877	1.47034	0.141471	0.294106
FBgn0032609	CG13280	3.84865	-1.50775	1.02553	-1.47021	0.141505	0.29414
FBgn0267812	asRNA:CR46137	13.6077	-0.579988	0.394543	-1.47003	0.141555	0.294208
FBgn0037709	CG8199	212.489	0.28557	0.194282	1.46987	0.141596	0.294257
FBgn0047334	BG642312	1.48587	2.27648	1.54899	1.46966	0.141655	0.294307
FBgn0262619	DNAlig1	725.666	-0.11483	0.0781328	-1.46968	0.141649	0.294307
FBgn0033549	mms4	67.3676	-0.345439	0.235122	-1.46919	0.141781	0.294533
FBgn0032269	w-cup	13.47	-1.56703	1.06671	-1.46904	0.141822	0.294546
FBgn0052328	tRNA:Glu-CTC-3-2	0.84936	-2.63935	1.79664	-1.46905	0.14182	0.294546
FBgn0266327	asRNA:CR44992	0.975634	-3.4745	2.36708	-1.46784	0.142147	0.295185
FBti0019504	invader4{}1541	1.10951	2.33025	1.58901	1.46648	0.142518	0.295881
FBgn0267171	asRNA:CR45611	0.977854	2.15764	1.47125	1.46653	0.142503	0.295881
FBgn0034159	CG15615	2.44262	-1.65553	1.12906	-1.46629	0.142569	0.295952
FBgn0267679	lncRNA:CR46015	0.9387	2.68002	1.82787	1.4662	0.142594	0.295966
FBgn0259229	CG42329	18.6286	0.704306	0.480535	1.46567	0.142738	0.296229
FBgn0038269	Rrp6	1238.17	-0.0841464	0.0574304	-1.46519	0.142869	0.296464
FBgn0035587	Gdap1	19.6331	0.634404	0.433154	1.46462	0.143026	0.296716
FBgn0052425	CG32425	2205.38	-0.0601008	0.0410336	-1.46467	0.14301	0.296716
FBgn0263484	snoRNA:Pi4KIIŒ±-a	0.877076	2.58439	1.76512	1.46415	0.143153	0.296926
FBgn0050385	CG30385	2.36494	1.89953	1.29739	1.46412	0.143162	0.296926
FBgn0010770	ppan	463.498	0.096352	0.0658132	1.46402	0.143188	0.296943
FBgn0028499	CG7985	903.234	-0.110742	0.0756613	-1.46365	0.14329	0.297117
FBgn0085325	CG34296	275.541	-0.75989	0.51939	-1.46304	0.143455	0.297425
FBgn0013688	mt:srRNA	855.893	0.610896	0.417596	1.46289	0.143498	0.297464
FBgn0030794	CG13005	210.629	0.162724	0.111241	1.46281	0.14352	0.297464
FBgn0051999	CG31999	1135.84	0.112213	0.0767119	1.46278	0.143527	0.297464
FBti0064016	INE-1{}5955	0.932834	2.64948	1.81197	1.46221	0.143683	0.297751
FBgn0037439	CG10286	1159.62	-0.0928425	0.0635304	-1.46139	0.143909	0.298183
FBgn0024811	Crk	2235.52	-0.0884631	0.060548	-1.46104	0.144004	0.298343
FBti0062570	INE-1{}4509	1.12029	2.98516	2.04329	1.46096	0.144028	0.298354
FBgn0013323	Ptth	98.2193	-0.308447	0.211205	-1.46042	0.144176	0.298625
FBgn0036150	Ir68a	28.6612	0.449614	0.307913	1.4602	0.144235	0.298711
FBgn0037678	CG16749	61.7261	0.326522	0.223746	1.45934	0.144471	0.299163
FBgn0039042	CG13837	3.81706	1.78894	1.22665	1.45839	0.144732	0.299667
FBgn0004957	por	757.246	-0.100837	0.0691519	-1.45819	0.144788	0.299745
FBgn0036754	ais	404.398	0.135915	0.0932502	1.45753	0.144969	0.300046
FBgn0030081	CG7246	483.297	0.114376	0.0784721	1.45754	0.144968	0.300046
FBgn0085249	CG34220	5.1812	1.03792	0.712229	1.45729	0.145036	0.300083
FBgn0053963	lncRNA:CR33963	28.6477	-0.402687	0.276308	-1.45739	0.145009	0.300083
FBgn0265838	lncRNA:CR44627	15.5552	-0.599796	0.411587	-1.45728	0.14504	0.300083
FBgn0266251	lncRNA:CR44946	3.34494	-1.81463	1.24531	-1.45717	0.145069	0.300106
FBgn0045442	mthl12	6.00632	-1.10871	0.760909	-1.45708	0.145093	0.30012
FBgn0262964	CR43275	5.20022	0.963364	0.66124	1.45691	0.145143	0.300184
FBgn0037005	CG5078	10.588	0.716883	0.49219	1.45652	0.14525	0.30037
FBgn0051611	His4:CG31611	7.46194	0.871455	0.598379	1.45636	0.145293	0.300423
FBgn0051064	CG31064	2571.65	0.0986008	0.0677098	1.45623	0.14533	0.300461
FBgn0264747	CG44005	9.24639	0.844946	0.580482	1.45559	0.145505	0.300786
FBgn0032125	Cpr30B	3.21078	1.93658	1.33067	1.45534	0.145576	0.300896
FBgn0037283	CG14658	3.28986	-1.45043	0.996841	-1.45503	0.145661	0.301036
FBgn0266168	lncRNA:CR44874	1.14088	2.98975	2.05517	1.45475	0.145739	0.30116
FBgn0037073	Tsr1	1401.37	0.0731062	0.050271	1.45424	0.145879	0.301374
FBgn0031437	Arpc5	842.803	-0.138234	0.0950533	-1.45428	0.145869	0.301374
FBgn0036179	CG7368	624.809	0.219938	0.151248	1.45415	0.145904	0.301389
FBgn0259916	CG42445	124.724	-0.30311	0.208465	-1.45401	0.145943	0.301433
FBgn0053267	CG33267	32.1638	0.383396	0.263711	1.45385	0.145988	0.30149
FBgn0028513	CG9254	9.95901	-1.30337	0.896656	-1.45359	0.146059	0.301599
FBgn0261934	dikar	4927.63	0.0974243	0.0670473	1.45307	0.146205	0.301864
FBgn0083068	CG33947	218.746	0.146634	0.100935	1.45276	0.14629	0.302001
FBgn0260932	cuff	91.9971	-0.267275	0.184012	-1.45249	0.146365	0.30212
FBgn0002901	mus304	304.563	-0.164538	0.113296	-1.45228	0.146424	0.302205
FBgn0036483	CG12316	1003.42	-0.123248	0.0848881	-1.45189	0.146532	0.30239
FBgn0265957	lncRNA:CR44744	3.87194	1.24641	0.858788	1.45136	0.146679	0.302656
FBgn0267378	sau	2081.37	-0.0882381	0.0608218	-1.45076	0.146845	0.302963
FBgn0052451	SPoCk	5261.3	-0.0970493	0.0669078	-1.45049	0.146921	0.303081
FBgn0286051	Rexo5	1011.28	-0.093496	0.064482	-1.44996	0.147071	0.303354
FBti0062931	gypsy4{}4870	2.5541	1.41839	0.978475	1.44959	0.147172	0.303525
FBgn0037625	CG11768	4.53082	1.2726	0.878182	1.44913	0.147302	0.303757
FBgn0270925	CG4836	76.8112	-1.69481	1.16969	-1.44894	0.147354	0.303827
FBgn0030530	jub	2126.51	-0.103836	0.0716952	-1.4483	0.147534	0.304161
FBgn0085291	CR34262	5.9584	0.937093	0.647357	1.44757	0.147738	0.304544
FBgn0036124	CG7839	1221.13	-0.0855451	0.0591177	-1.44703	0.147888	0.304816
FBgn0036288	CG10660	120.726	-0.235885	0.163041	-1.44678	0.147959	0.304924
FBgn0030519	CG11151	805.042	0.128643	0.0889469	1.44629	0.148096	0.30517
FBgn0033556	CG12343	582.309	-0.113581	0.0785828	-1.44537	0.148354	0.305665
FBgn0052576	CG32576	310.719	-0.154917	0.10719	-1.44526	0.148384	0.305689
FBgn0051288	CG31288	6.01321	1.48624	1.02848	1.44507	0.148437	0.30576
FBgn0038208	CG14355	12.8352	-1.59041	1.10079	-1.44479	0.148517	0.305888
FBgn0011824	CG4038	858.406	0.0991865	0.0686581	1.44464	0.148558	0.305935
FBgn0031657	Polr1C	401.225	0.115269	0.0797964	1.44454	0.148586	0.305956
FBgn0033753	Cyp301a1	68.4318	0.356485	0.246875	1.44399	0.148742	0.306238
FBgn0263651	lncRNA:CR43642	1.28165	2.55839	1.77267	1.44324	0.148952	0.306611
FBgn0083986	CG34150	132.23	0.254174	0.176124	1.44315	0.148977	0.306611
FBgn0044511	mRpS21	275.985	-0.186031	0.128901	-1.4432	0.148964	0.306611
FBgn0017578	Max	610.951	0.112187	0.0777506	1.44291	0.149045	0.306712
FBgn0031520	CG8837	282.991	0.181724	0.125977	1.44252	0.149155	0.306902
FBgn0003882	tub	1232.46	0.0811547	0.0562722	1.44218	0.149251	0.307062
FBgn0053160	CG33160	1.62365	1.91211	1.3262	1.4418	0.14936	0.307248
FBgn0036979	CG13247	8.23641	-0.823102	0.570934	-1.44168	0.149393	0.30728
FBgn0051776	CG31776	12.2864	0.882052	0.611874	1.44156	0.149427	0.307312
FBti0063318	INE-1{}5257	0.743917	2.97446	2.06374	1.4413	0.1495	0.307425
FBgn0038797	Dic2	3.33144	-2.9067	2.01751	-1.44074	0.149659	0.307713
FBgn0023530	CG3740	179.034	0.234595	0.16286	1.44047	0.149735	0.307817
FBgn0005322	nmd	947.766	0.0873242	0.0606237	1.44043	0.149746	0.307817
FBgn0037020	Pex14	805.927	-0.0883872	0.0613879	-1.43981	0.14992	0.308135
FBgn0038717	CG17751	4.54807	-1.98631	1.37962	-1.43975	0.149937	0.308135
FBgn0284253	LeuRS	2282.2	-0.0759502	0.0527837	-1.4389	0.15018	0.308597
FBgn0261700	lncRNA:CR42736	1.09429	2.92018	2.03001	1.4385	0.150291	0.308787
FBgn0050077	Blos1	235.515	-0.196128	0.136432	-1.43755	0.150561	0.309304
FBgn0033969	Pgm2b	3.49675	-1.5127	1.05253	-1.43721	0.150659	0.309468
FBgn0041231	Gr68a	4.87573	1.3136	0.914139	1.43698	0.150724	0.309564
FBgn0037307	Tim17a2	6.41285	1.22604	0.853437	1.43659	0.150835	0.309753
FBgn0035281	Cpr62Bc	1.42637	2.24433	1.56244	1.43642	0.150883	0.309776
FBgn0015000	Œ≤ggt-I	638.627	0.0992535	0.0690963	1.43645	0.150874	0.309776
FBgn0262954	Polr2K	605.625	-0.174397	0.121437	-1.43611	0.150971	0.309919
FBti0062328	INE-1{}4267	127.126	-0.27247	0.189823	-1.43539	0.151177	0.310306
FBgn0000003	7SLRNA:CR32864	60.5966	0.350469	0.244181	1.43528	0.151206	0.310327
FBgn0034144	CG5089	15.6532	-2.25062	1.56843	-1.43495	0.151301	0.310484
FBgn0041781	SCAR	3129.28	-0.0876304	0.061072	-1.43487	0.151324	0.310494
FBgn0033395	Cyp4p2	8.79725	0.732435	0.510478	1.4348	0.151344	0.310496
FBgn0046247	CG5938	905.535	-0.0915474	0.0638241	-1.43437	0.151466	0.31071
FBgn0086445	l(2)37Cd	265.548	0.146854	0.102396	1.43418	0.151521	0.310783
FBgn0284244	l(2)k05911	276.564	-0.412886	0.287903	-1.43412	0.151539	0.310783
FBgn0264698	lncRNA:CR43967	0.783107	3.02568	2.11059	1.43357	0.151694	0.311034
FBgn0265252	asRNA:CR44266	3.57703	-1.45135	1.01241	-1.43356	0.151698	0.311034
FBgn0028577	hfp	7675.93	0.0926127	0.0646216	1.43315	0.151814	0.311233
FBgn0039404	CG14543	275.028	0.120965	0.0844144	1.43299	0.15186	0.311272
FBgn0033529	CG17765	1551.79	0.114509	0.0799129	1.43292	0.151881	0.311272
FBgn0034452	Oseg6	316.174	-0.204696	0.142855	-1.43289	0.151888	0.311272
FBgn0034454	CG15120	2.8206	1.63008	1.13774	1.43274	0.151932	0.311324
FBgn0050487	CG30487	6.30404	-0.82201	0.573784	-1.43261	0.151969	0.311361
FBgn0046876	Obp83ef	6.1822	1.65242	1.15413	1.43174	0.152217	0.311795
FBgn0031690	CG7742	12.5474	0.916659	0.640223	1.43178	0.152207	0.311795
FBgn0265648	lncRNA:CR44455	3.54374	-2.83508	1.98115	-1.43103	0.152422	0.312175
FBgn0039705	Atg16	734.098	-0.10784	0.0753664	-1.43087	0.152467	0.312231
FBgn0041581	AttB	59.1324	0.725275	0.507175	1.43003	0.152709	0.312687
FBgn0052037	CG32037	17.7974	0.531955	0.372048	1.4298	0.152774	0.312713
FBgn0031544	CG17593	1157.97	-0.118738	0.0830388	-1.4299	0.152745	0.312713
FBti0019541	Stalker2{}22	1.46218	-1.88869	1.32096	-1.42979	0.152777	0.312713
FBgn0033389	Rad51D	75.4856	0.283394	0.198249	1.42948	0.152865	0.312818
FBgn0262898	lncRNA:CR43253	8.21592	-0.730689	0.511152	-1.42949	0.152862	0.312818
FBgn0265362	CG44303	7.98766	0.804883	0.563143	1.42927	0.152926	0.312905
FBgn0052219	CG32219	0.630608	2.72866	1.90923	1.42919	0.152949	0.312914
FBgn0051897	CG31897	49.6002	0.368637	0.257966	1.42901	0.153001	0.312981
FBti0061409	INE-1{}3348	7.23752	0.71022	0.497192	1.42846	0.153159	0.313266
FBgn0262351	CG43049	12.0745	0.690858	0.483882	1.42774	0.153366	0.313653
FBgn0264253	Send2	6.23977	1.21291	0.849623	1.42759	0.15341	0.313705
FBgn0050376	CG30376	6.6753	-1.63629	1.14655	-1.42714	0.153539	0.31393
FBgn0085791	CR41508	3.3355	1.35959	0.952835	1.42689	0.153612	0.314041
FBgn0052835	lncRNA:CR32835	4.99973	-1.66874	1.16978	-1.42654	0.153712	0.314208
FBgn0040338	TfIIA-S-2	1.066	2.25343	1.58034	1.42591	0.153893	0.314539
FBgn0035674	CG13295	282.731	0.154385	0.108291	1.42565	0.153971	0.31466
FBgn0033589	CG13227	33.4075	0.976534	0.685022	1.42555	0.153998	0.314678
FBgn0082989	snoRNA:Œ®28S-2442a	4.86583	-0.976806	0.685311	-1.42535	0.154057	0.31476
FBgn0037102	CRIF	497.195	-0.136993	0.0961206	-1.42522	0.154094	0.314797
FBti0063787	Q{}5726	1.07882	2.92505	2.05282	1.42489	0.154188	0.314951
FBgn0004087	Dhfr	294.687	-0.196187	0.137696	-1.42479	0.154217	0.314973
FBgn0266162	lncRNA:CR44868	0.868058	2.5446	1.78617	1.42461	0.154269	0.315041
FBgn0033350	CG8237	447.584	0.110733	0.0777499	1.42422	0.154382	0.315233
FBgn0039299	CG11854	20.1281	1.29907	0.912905	1.423	0.154735	0.315914
FBgn0001123	GŒ±s	3015.92	-0.0566451	0.0398084	-1.42294	0.154753	0.315914
FBgn0053207	pxb	1344.61	0.0988923	0.069509	1.42273	0.154815	0.316003
FBgn0083001	snoRNA:Œ®28S-1192a	6.2349	0.927279	0.651914	1.42239	0.154912	0.316162
FBgn0038964	Nop56	3111.15	-0.0915792	0.0643927	-1.4222	0.154969	0.31621
FBgn0035461	ntc	134.577	-0.206388	0.14512	-1.42218	0.154973	0.31621
FBgn0031580	CG15423	0.752532	2.97462	2.09168	1.42212	0.154992	0.31621
FBgn0033907	mRpS16	332.568	-0.158799	0.111697	-1.4217	0.155114	0.316384
FBgn0053834	His1:CG33834	2.46933	-1.54959	1.08995	-1.4217	0.155113	0.316384
FBgn0042127	CG18789	567.551	-0.11749	0.0826726	-1.42115	0.155273	0.316668
FBgn0030815	CG8945	2.81787	1.90456	1.34042	1.42087	0.155356	0.316799
FBgn0052645	CG32645	27.4992	0.470989	0.331539	1.42062	0.155428	0.316909
FBgn0030994	HP1D3csd	6.73894	-1.01897	0.717597	-1.41997	0.155616	0.317253
FBgn0017457	U2af38	1780.6	-0.0870629	0.0613182	-1.41985	0.15565	0.317285
FBgn0039373	CG5024	1.71991	-4.28818	3.02053	-1.41967	0.155702	0.317314
FBgn0052718	CG32718	1.71991	-4.28818	3.02053	-1.41967	0.155702	0.317314
FBgn0025625	Sik2	4345.26	0.138479	0.0975595	1.41943	0.155774	0.317423
FBgn0037127	CG14566	368.854	-0.353724	0.249246	-1.41918	0.155848	0.317534
FBgn0040279	Osi14	3.94147	1.85826	1.30992	1.4186	0.156015	0.317836
FBgn0034585	Rbpn-5	797.077	0.0902251	0.0636112	1.41838	0.156079	0.317927
FBgn0052436	CG32436	42.0503	-0.695708	0.490693	-1.41781	0.156247	0.318232
FBgn0030121	Cfp1	634.629	0.0856309	0.0604285	1.41706	0.156465	0.318638
FBgn0042180	CG18870	421.603	0.117437	0.0828799	1.41696	0.156495	0.318661
FBgn0053901	His4:CG33901	8.98635	0.736242	0.519651	1.4168	0.156541	0.318676
FBgn0263289	scrib	7176.28	0.0856845	0.060476	1.41683	0.156531	0.318676
FBgn0085481	CG34452	13.4121	0.873152	0.616396	1.41655	0.156616	0.318714
FBgn0038234	mRpL11	242.294	-0.162924	0.115006	-1.41666	0.156583	0.318714
FBgn0026755	Ugt37B1	1.01828	-2.29967	1.62341	-1.41657	0.156609	0.318714
FBgn0033379	Mys45A	955.682	-0.0832722	0.0587988	-1.41622	0.15671	0.318868
FBgn0003747	Gr5a	5.35172	1.05643	0.746407	1.41536	0.156964	0.319346
FBgn0014931	CG2678	50.5898	-0.27951	0.197514	-1.41514	0.157028	0.319437
FBgn0034897	Sesn	30.8167	-0.506967	0.358274	-1.41502	0.157061	0.319466
FBgn0021742	C901	11.6418	-0.625804	0.442333	-1.41478	0.157133	0.319573
FBgn0264727	lncRNA:CR43995	14.2787	0.527616	0.373039	1.41437	0.157252	0.319777
FBgn0267465	asRNA:CR45815	9.09167	0.750073	0.530415	1.41413	0.157325	0.319848
FBgn0034976	CG4049	2187.91	-0.090725	0.0641561	-1.41413	0.157324	0.319848
FBgn0037424	Osi15	3.83672	-1.25556	0.887957	-1.41399	0.157364	0.319889
FBgn0036199	Bmcp	346.33	0.134377	0.0950464	1.4138	0.157421	0.319965
FBgn0037065	CG12974	32.4448	-0.611565	0.432646	-1.41355	0.157495	0.320079
FBgn0263709	lncRNA:CR43661	2.12375	1.66704	1.17948	1.41336	0.157549	0.320124
FBti0062053	INE-1{}3992	34.5738	0.41493	0.293594	1.41328	0.157575	0.320124
FBgn0038917	CG6678	134.197	-0.215483	0.152467	-1.41331	0.157565	0.320124
FBgn0035109	CG13876	229.125	0.144587	0.102379	1.41226	0.157873	0.320691
FBgn0002590	RpS5a	33343.5	-0.0998534	0.070735	-1.41165	0.158052	0.321016
FBgn0037777	CG11722	158.143	0.229611	0.162719	1.41109	0.158219	0.321316
FBgn0039306	RIOK2	328.978	0.182708	0.129506	1.4108	0.158303	0.321449
FBgn0036897	Rnf146	1046.65	-0.0841433	0.0596502	-1.41061	0.158359	0.321523
FBgn0034724	babos	1112.96	0.14115	0.100088	1.41025	0.158466	0.321703
FBgn0265188	CG44253	0.888895	2.59884	1.84309	1.41004	0.158526	0.321786
FBgn0038700	CG3734	0.85274	2.54122	1.80285	1.40956	0.15867	0.322038
FBgn0037543	CG10903	64.032	-0.254725	0.180869	-1.40834	0.15903	0.322731
FBgn0041706	CG3253	406.678	0.126065	0.0895361	1.40798	0.159136	0.322906
FBgn0086909	CG31751	588.027	0.121681	0.0864389	1.40772	0.159215	0.323028
FBgn0032810	CG13077	6.04088	1.0777	0.765741	1.40739	0.159311	0.323184
FBgn0004389	bnk	1.06081	2.87493	2.04332	1.40699	0.15943	0.32331
FBgn0036780	CG7330	2.47858	1.62484	1.15482	1.407	0.159427	0.32331
FBgn0031853	TTLL3B	35.4209	-0.880156	0.62554	-1.40704	0.159417	0.32331
FBgn0266350	lncRNA:CR44999	4.54302	1.28822	0.915699	1.40682	0.159481	0.323366
FBgn0029831	CG5966	66.1439	0.382716	0.272054	1.40677	0.159497	0.323366
FBgn0051126	CG31126	230.06	0.160711	0.114268	1.40643	0.159596	0.323528
FBgn0034792	YME1L	2002.51	-0.0637781	0.0453555	-1.40618	0.15967	0.323601
FBgn0266228	lncRNA:CR44923	1.15293	-2.53837	1.8051	-1.40622	0.159659	0.323601
FBgn0050011	gem	4.17304	-1.04942	0.746329	-1.40611	0.159691	0.323604
FBgn0033048	CG7881	6.82739	0.975881	0.694134	1.4059	0.159755	0.323695
FBgn0036733	U4-U6-60K	1575.28	0.121195	0.086231	1.40546	0.159883	0.323877
FBgn0262987	CG43295	45.9635	-0.416499	0.296339	-1.40548	0.159879	0.323877
FBgn0036595	CG13046	29.0647	0.548973	0.39068	1.40517	0.159969	0.324013
FBgn0266430	CG45060	0.963843	3.34488	2.38071	1.40499	0.160025	0.324086
FBgn0085212	CG34183	192.227	0.202587	0.144291	1.40401	0.160315	0.324636
FBgn0005775	Con	3637.81	0.118254	0.084233	1.40389	0.16035	0.324668
FBgn0033659	Damm	19.0868	0.583297	0.415615	1.40346	0.160481	0.324893
FBgn0039315	CG13658	4.47685	1.21293	0.864584	1.40291	0.160645	0.325186
FBgn0004656	fs(1)h	16114.8	-0.0756772	0.0539516	-1.40269	0.16071	0.325279
FBgn0031292	CG15824	15.3475	1.32804	0.946882	1.40254	0.160753	0.325327
FBgn0267786	lncRNA:CR46117	1.42716	2.16619	1.54501	1.40206	0.160898	0.325577
FBgn0038425	CG14881	349.527	0.120744	0.0861225	1.402	0.160915	0.325577
FBgn0036217	CG5906	1.37921	2.15257	1.53545	1.40191	0.160942	0.325593
FBgn0029093	cathD	11221	-0.132469	0.0945116	-1.40162	0.16103	0.32573
FBti0063478	INE-1{}5417	2.48261	1.37605	0.98262	1.40039	0.161396	0.326432
FBgn0050121	lncRNA:CR30121	2.27056	1.97494	1.41038	1.40029	0.161427	0.326456
FBgn0030940	CG15040	8.37465	0.81891	0.584915	1.40005	0.161499	0.326561
FBgn0040104	lectin-24A	8.02331	-0.917057	0.655066	-1.39995	0.161529	0.326584
FBgn0286029	lncRNA:CR46349	26.5078	0.394474	0.281952	1.39908	0.161788	0.327068
FBgn0035027	CG3511	855.601	0.0933435	0.0667228	1.39898	0.16182	0.327094
FBgn0286734	snoRNA:Me18S-G1506	0.727889	2.94689	2.10675	1.39879	0.161877	0.32713
FBgn0003357	Jon99Ciii	37.8471	1.71891	1.22883	1.39881	0.161869	0.32713
FBgn0031111	Obp19c	1.75563	2.01055	1.43814	1.39802	0.162108	0.327518
FBgn0261403	sxc	4589.01	-0.0731506	0.0523229	-1.39806	0.162095	0.327518
FBgn0039402	Vps2	1239.69	0.0835597	0.0597865	1.39763	0.162223	0.327711
FBgn0034187	Mov10	2.65309	1.69791	1.2151	1.39734	0.162312	0.327823
FBgn0031459	HINT1	2695.78	-0.104852	0.0750376	-1.39732	0.162317	0.327823
FBgn0038787	CG4360	2268.05	-0.076503	0.054756	-1.39716	0.162365	0.327881
FBgn0265341	lncRNA:CR44295	4.06572	1.08358	0.775993	1.39637	0.162602	0.32832
FBti0060287	INE-1{}2226	1.50216	1.70398	1.22088	1.39569	0.162807	0.328694
FBgn0031101	CG1631	3.9205	1.70338	1.22064	1.39548	0.162872	0.328785
FBgn0263911	COX8	2107.57	-0.150994	0.108235	-1.39506	0.162997	0.328998
FBgn0283437	PPO1	652.719	-1.68261	1.20656	-1.39456	0.16315	0.329268
FBgn0000541	E(bx)	12361.5	-0.0754984	0.0541435	-1.39441	0.163193	0.329316
FBgn0032067	LManIV	1.92874	-1.54782	1.11033	-1.39401	0.163313	0.329519
FBgn0053286	CG33286	3.13254	-2.10285	1.50886	-1.39367	0.163418	0.32969
FBgn0033996	CG11807	844.676	0.0906011	0.0650217	1.3934	0.1635	0.329816
FBgn0014465	Cp7Fb	7.12073	0.757951	0.544081	1.39308	0.163594	0.329929
FBgn0044020	Roc2	599.57	-0.141129	0.101303	-1.39313	0.16358	0.329929
FBgn0001187	Hex-C	18.5699	-0.548897	0.394112	-1.39274	0.163697	0.330096
FBgn0267994	asRNA:CR46261	3.76823	-1.14131	0.819505	-1.39268	0.163717	0.330096
FBgn0038881	aus	12146.2	0.0990798	0.0711474	1.3926	0.163741	0.330106
FBti0063238	Rt1a{}5177	3.234	1.85049	1.32898	1.39241	0.163797	0.33018
FBgn0052081	CG32081	5.46609	-2.20064	1.58061	-1.39227	0.163841	0.330228
FBgn0053987	lncRNA:CR33987	1.56415	1.77684	1.27661	1.39184	0.16397	0.330449
FBgn0265807	lncRNA:CR44596	17.577	0.513587	0.369031	1.39172	0.164007	0.330485
FBgn0032345	CG14921	12.8414	0.550509	0.395589	1.39162	0.164038	0.330506
FBgn0031638	CG11927	716.463	-0.0944197	0.0678821	-1.39094	0.164245	0.330884
FBgn0031730	CG7236	7.62862	0.665399	0.478406	1.39087	0.164266	0.330886
FBgn0040355	CG3526	1.68173	1.93319	1.39011	1.39068	0.164323	0.330923
FBgn0031257	CG4133	1683.99	-0.103043	0.0740932	-1.39073	0.164309	0.330923
FBgn0037655	Kcmf1	3164.35	-0.0591514	0.0425402	-1.39048	0.164383	0.331004
FBgn0050372	Asap	3402.3	0.0833763	0.0599773	1.39013	0.164489	0.33114
FBgn0034505	CG16739	2.79886	-1.56283	1.12423	-1.39013	0.16449	0.33114
FBgn0037809	CG12818	178.171	0.166751	0.120009	1.38948	0.164686	0.331496
FBgn0050099	CG30099	24.3178	0.48721	0.350703	1.38924	0.164761	0.331606
FBgn0051787	CG31787	3.73044	-1.76689	1.27191	-1.38917	0.164782	0.33161
FBgn0042098	CG18735	1.00543	-2.28999	1.64895	-1.38876	0.164905	0.331818
FBgn0036696	Pop5	133.036	-0.176564	0.127145	-1.38868	0.164929	0.331826
FBgn0043576	PGRP-SC1a	0.973692	3.34346	2.40795	1.38851	0.164983	0.331879
FBgn0265663	lncRNA:CR44470	10.5254	0.777311	0.559871	1.38837	0.165023	0.331879
FBgn0040743	CG15919	35.9676	-0.792295	0.570679	-1.38834	0.165034	0.331879
FBgn0053847	His2A:CG33847	8.84971	-0.872218	0.628245	-1.38834	0.165033	0.331879
FBgn0267145	lncRNA:CR45585	1.76256	1.5603	1.12448	1.38757	0.165268	0.332309
FBgn0030351	CG1840	183.393	-0.193495	0.139479	-1.38727	0.165359	0.332453
FBgn0030035	PIG-T	1927.4	-0.0776646	0.0559903	-1.38711	0.165409	0.332513
FBgn0038834	RpS30	20451.3	0.103258	0.0744639	1.38669	0.165537	0.332731
FBgn0287225	bor	1157.48	-0.0839724	0.0605675	-1.38643	0.165617	0.332852
FBgn0031249	CG11911	2.89222	1.56006	1.1257	1.38586	0.165791	0.333129
FBgn0038709	CG15025	1.49419	-2.95028	2.12886	-1.38585	0.165794	0.333129
FBti0059761	Cr1a{}1700	1.59689	-1.59759	1.15311	-1.38546	0.165911	0.333324
FBgn0035977	PGRP-LF	14.65	0.67468	0.487132	1.385	0.166051	0.333566
FBgn0032166	CG4619	439.946	-0.139428	0.100714	-1.38439	0.166238	0.333901
FBgn0266878	lncRNA:CR45339	7.56524	0.944007	0.682018	1.38414	0.166316	0.334019
FBgn0004101	bs	592.679	0.119663	0.0865095	1.38324	0.166592	0.334534
FBgn0033523	CG12895	305.964	0.127455	0.0921757	1.38274	0.166744	0.334798
FBgn0063667	meep	2.55731	-1.42808	1.03297	-1.38251	0.166816	0.334904
FBgn0036990	mRpL15	456.522	0.179598	0.129927	1.3823	0.166881	0.334994
FBgn0024556	mEFTu1	2906.69	0.0792582	0.0573449	1.38213	0.166931	0.335055
FBgn0263655	CG43646	13.7777	0.807962	0.584821	1.38155	0.167109	0.335331
FBgn0035528	CG15012	1592.64	-0.103171	0.0746745	-1.38161	0.167091	0.335331
FBgn0267452	asRNA:CR45802	0.767674	3.00103	2.17241	1.38143	0.167146	0.335366
FBgn0039873	Smvt	3.53097	2.14032	1.54953	1.38127	0.167197	0.335429
FBgn0243514	eater	92.1229	-1.7243	1.24911	-1.38042	0.167458	0.335912
FBgn0024836	stan	12109.4	-0.127079	0.0920876	-1.37999	0.167591	0.336139
FBgn0265199	CG44259	0.748819	2.29627	1.66511	1.37905	0.16788	0.336679
FBgn0031132	CG15450	2.06727	1.99118	1.44435	1.3786	0.168018	0.336915
FBgn0033369	CG8197	2.38249	-2.15889	1.56626	-1.37837	0.16809	0.337019
FBgn0034467	CG15128	5.24056	-2.38854	1.733	-1.37827	0.168121	0.337041
FBgn0026323	Tak1	2322.77	-0.0630271	0.0457525	-1.37756	0.168338	0.337436
FBti0063184	INE-1{}5123	2.72698	-1.20754	0.876774	-1.37725	0.168435	0.337591
FBgn0265542	lncRNA:CR44392	1.51721	-1.84293	1.33894	-1.37641	0.168694	0.33807
FBgn0034423	tbrd-2	1.30065	-3.31976	2.41287	-1.37586	0.168866	0.338375
FBgn0020224	Cbl	4448.4	-0.131176	0.0953501	-1.37573	0.168904	0.33841
FBgn0287611	lncRNA:CR46480	1.93001	1.81862	1.32206	1.3756	0.168945	0.338426
FBgn0003741	tra	438.533	-0.152517	0.110875	-1.37558	0.168952	0.338426
FBgn0031238	CG3645	544.945	0.133091	0.0968423	1.3743	0.169348	0.339179
FBgn0262107	asRNA:CR42860	0.732276	2.93924	2.1394	1.37386	0.169485	0.339412
FBgn0264373	lncRNA:CR43825	6.62068	0.96916	0.705526	1.37367	0.169544	0.339491
FBgn0085423	GramD1B	3452.45	-0.0928694	0.067614	-1.37352	0.169589	0.339506
FBgn0013751	Awh	148.745	-0.194985	0.14196	-1.37352	0.169592	0.339506
FBgn0004860	ph-d	4311.02	-0.0965077	0.0702681	-1.37342	0.169621	0.339524
FBgn0000278	CecB	5.40821	-1.52154	1.10797	-1.37326	0.169671	0.339583
FBgn0035568	CG18418	2.52791	-2.72497	1.98475	-1.37295	0.169767	0.339736
FBgn0035845	CG13675	1.10959	2.34738	1.7101	1.37265	0.16986	0.339881
FBgn0264828	lncRNA:CR44036	0.716986	2.25471	1.64284	1.37245	0.169924	0.339968
FBgn0264506	lncRNA:CR43905	1.5688	1.86647	1.36067	1.37173	0.170148	0.340377
FBgn0051495	CG31495	114.672	-0.234863	0.171292	-1.37112	0.170337	0.340714
FBti0059667	X{}1606	1.01438	2.78354	2.03054	1.37084	0.170426	0.340852
FBgn0041588	eIF2D	795.015	-0.0988118	0.0720911	-1.37065	0.170484	0.340927
FBgn0033879	Echs1	1816.75	-0.18123	0.132303	-1.36981	0.170747	0.341413
FBgn0036877	CG9452	4.75728	1.24146	0.906439	1.3696	0.170812	0.341502
FBgn0037756	CG8507	1187.84	-0.0645998	0.0471695	-1.36953	0.170835	0.341508
FBgn0266744	lncRNA:CR45217	43.7505	0.393637	0.287552	1.36893	0.171022	0.3418
FBgn0039544	CG12877	804.956	0.0774787	0.0565962	1.36897	0.171007	0.3418
FBgn0086265	psd	14.7568	1.20897	0.883279	1.36874	0.171082	0.34188
FBgn0051697	CG31697	18.0426	0.518202	0.378637	1.3686	0.171124	0.341924
FBgn0085228	CG34199	0.672269	-2.30488	1.68499	-1.36789	0.171348	0.34233
FBgn0061209	His2B:CG17949	7.18216	-0.754948	0.551962	-1.36775	0.171389	0.342372
FBti0060475	flea{}2414	0.820902	2.4509	1.79208	1.36763	0.171428	0.342409
FBgn0262434	mir-11	0.693541	2.86902	2.09805	1.36747	0.171478	0.342469
FBgn0011270	Pglym87	4.50115	1.29095	0.944116	1.36737	0.171511	0.342493
FBgn0033777	CG17574	621.878	0.0788985	0.0577403	1.36644	0.171802	0.343035
FBgn0033648	Ir48b	0.834253	2.51711	1.84231	1.36628	0.171851	0.343092
FBgn0035271	CG2021	293.164	0.176102	0.12891	1.36609	0.171912	0.343173
FBti0019580	297{}61	1.49432	1.7522	1.28304	1.36566	0.172046	0.3434
FBgn0003462	Sod1	5738.82	-0.080644	0.0590606	-1.36544	0.172114	0.343453
FBgn0053144	CG33144	1777.95	-0.0885281	0.0648316	-1.36551	0.172093	0.343453
FBgn0035666	Jon65Aii	2.56627	1.81644	1.33087	1.36485	0.172299	0.343783
FBgn0267446	Su(Ste):CR45796	0.899346	3.23627	2.37147	1.36467	0.172358	0.343819
FBgn0263048	Gpdh3	693.141	0.0949669	0.0695891	1.36468	0.172353	0.343819
FBgn0036585	CG13071	1.50003	2.19885	1.6115	1.36447	0.172419	0.343899
FBgn0037463	djl	3.21943	-1.59302	1.16772	-1.36422	0.1725	0.34402
FBti0020139	hopper2{}1028	2.78822	1.25228	0.918122	1.36396	0.17258	0.34414
FBgn0031877	Hmgcl	94.4824	-0.241562	0.177124	-1.3638	0.17263	0.344198
FBgn0036934	sNPF-R	473.92	0.191515	0.140445	1.36363	0.172685	0.344244
FBgn0033749	achi	377.255	-0.121804	0.089325	-1.3636	0.172694	0.344244
FBgn0034569	dgt3	408.338	-0.125262	0.0918687	-1.36349	0.172728	0.344272
FBgn0031653	Jon25Biii	35.347	1.38014	1.01253	1.36306	0.172863	0.344388
FBgn0264380	lncRNA:CR43832	3.81435	1.11989	0.821609	1.36305	0.172868	0.344388
FBgn0037225	TwdlG	9.88992	0.739978	0.542845	1.36315	0.172836	0.344388
FBgn0032787	CG10195	242.882	-0.143731	0.105443	-1.36311	0.172848	0.344388
FBgn0032312	CG14071	1.66253	-2.53054	1.85665	-1.36296	0.172896	0.344402
FBgn0035768	CG14834	64.8114	0.324185	0.237873	1.36285	0.172929	0.344429
FBgn0038621	CG10864	41.4198	0.282023	0.206974	1.3626	0.173008	0.344545
FBgn0000581	E(Pc)	8569.32	0.079013	0.0579952	1.3624	0.17307	0.344628
FBgn0262538	CG43092	1.50497	-1.91701	1.40744	-1.36206	0.17318	0.344806
FBgn0267211	lncRNA:CR45651	0.83448	2.51544	1.84723	1.36173	0.173282	0.344967
FBgn0263323	lncRNA:CR43404	0.687806	2.8585	2.0995	1.36152	0.17335	0.345064
FBgn0037144	CG7458	25.5675	0.539788	0.396535	1.36126	0.173431	0.34515
FBgn0267795	Frl	3951.35	0.0861778	0.0633079	1.36125	0.173435	0.34515
FBgn0266903	lncRNA:CR45363	3.02788	-1.18545	0.871319	-1.36052	0.173666	0.345569
FBgn0032864	CG2493	2537.84	-0.0885787	0.0651236	-1.36016	0.173778	0.345752
FBgn0033421	CG1888	528.833	-0.0952998	0.0700838	-1.3598	0.173894	0.345941
FBgn0035078	Tpc2	39.0655	0.508515	0.373995	1.35969	0.173929	0.345971
FBgn0039376	CG14354	1.21114	-3.20607	2.35863	-1.35929	0.174055	0.346179
FBgn0267925	lncRNA:CR46206	1.39342	2.15596	1.58708	1.35844	0.174323	0.346631
FBti0062449	INE-1{}4388	24.7244	-0.530586	0.390577	-1.35847	0.174315	0.346631
FBti0060773	INE-1{}2712	2.76472	1.5066	1.10932	1.35814	0.17442	0.346784
FBti0019168	jockey{}361	1.83431	1.43251	1.05533	1.3574	0.174655	0.347168
FBgn0011244	Hsp60B	9.74964	-1.62369	1.19616	-1.35742	0.174648	0.347168
FBgn0026432	Grip163	883.368	-0.103022	0.0759048	-1.35726	0.174699	0.347215
FBgn0032434	CG5421	1.77477	-1.89348	1.39519	-1.35715	0.174733	0.347242
FBti0019015	roo{}764	0.915231	-2.77439	2.04447	-1.35702	0.174774	0.347283
FBgn0033972	Ciao1	722.78	-0.0999944	0.0737073	-1.35664	0.174895	0.347483
FBgn0034217	Lhr	188.523	-0.145981	0.107674	-1.35577	0.175172	0.347991
FBgn0028986	Spn38F	0.942917	3.30064	2.43695	1.35441	0.175604	0.348809
FBgn0267680	lncRNA:CR46016	0.687408	2.85778	2.11027	1.35422	0.175666	0.34887
FBgn0035144	Kah	26.7401	0.487768	0.360192	1.35419	0.175676	0.34887
FBgn0034898	CG18128	2.39744	-1.93145	1.42637	-1.3541	0.175703	0.348882
FBgn0062413	Ctr1A	878.607	0.099541	0.0735359	1.35364	0.175852	0.349136
FBgn0053645	CG33645	1.72326	2.04013	1.50744	1.35337	0.175938	0.349265
FBgn0036939	CG7365	0.82924	2.45973	1.81772	1.3532	0.175992	0.349267
FBgn0262565	CR43105	5.95075	1.0024	0.740779	1.35317	0.176001	0.349267
FBgn0032488	CG16812	1005.15	-0.0805895	0.059551	-1.35329	0.175964	0.349267
FBgn0025709	CNT2	10.8959	0.725778	0.53677	1.35212	0.176336	0.349855
FBgn0051694	Ifrd1	2499.98	0.0589769	0.0436182	1.35211	0.176339	0.349855
FBgn0052452	CG32452	442.212	0.109808	0.0812342	1.35174	0.176458	0.350051
FBgn0036173	CG7394	297.499	-0.132847	0.0982892	-1.3516	0.176504	0.35006
FBgn0035578	CG13707	263.476	-0.154116	0.114023	-1.35162	0.176498	0.35006
FBgn0037251	CG9804	8.25226	-0.76191	0.563827	-1.35132	0.176593	0.350195
FBgn0038652	CG7720	166.118	-0.353236	0.261458	-1.35102	0.176689	0.350343
FBgn0051388	CG31388	383.64	0.117968	0.0873294	1.35084	0.176748	0.35042
FBgn0052107	CG32107	1.25718	-3.27039	2.42153	-1.35055	0.17684	0.350561
FBgn0038558	CG12347	1.13942	1.79089	1.32641	1.35018	0.176958	0.350703
FBti0062654	gypsy2{}4593	2.56768	1.27205	0.942116	1.3502	0.176951	0.350703
FBgn0020556	lncRNA:bxd	10.8915	0.688397	0.509874	1.35013	0.176974	0.350703
FBgn0029531	CG13362	8.37184	0.737139	0.546171	1.34965	0.177129	0.350969
FBgn0267461	lncRNA:CR45811	8.95207	0.636984	0.472085	1.3493	0.177241	0.35115
FBgn0265523	Smr	9234.21	0.0984086	0.0729411	1.34915	0.177288	0.351202
FBgn0028936	NimB5	22.0726	0.844876	0.626319	1.34895	0.177352	0.351245
FBgn0067311	CheB38b	3.04115	-1.41856	1.05155	-1.34902	0.177332	0.351245
FBgn0037906	PGRP-LB	82.5234	0.420484	0.311855	1.34833	0.177551	0.351598
FBgn0034871	CG3906	1.6081	2.42011	1.7956	1.3478	0.177724	0.351899
FBgn0266966	lncRNA:CR45417	10.5926	0.675758	0.501524	1.34741	0.177849	0.352081
FBgn0032004	CG8292	15.8273	-0.608757	0.451807	-1.34738	0.177857	0.352081
FBgn0025469	slv	348.279	-0.105155	0.0780734	-1.34688	0.17802	0.352326
FBgn0029700	CG15576	1.22496	-3.21554	2.38742	-1.34687	0.178023	0.352326
FBgn0004052	Z600	1.56597	1.43697	1.06701	1.34672	0.17807	0.352378
FBgn0039966	Rab21	293.335	-0.161262	0.119774	-1.34639	0.178178	0.35255
FBgn0034529	FAM21	626.487	-0.0946476	0.0703109	-1.34613	0.178261	0.352672
FBgn0082981	snoRNA:Œ®28S-2949	1.09453	-2.43814	1.81151	-1.34592	0.178329	0.352767
FBgn0036820	Grx1	371.553	0.138026	0.102567	1.34571	0.178396	0.352858
FBgn0038306	Art3	749.873	-0.0876529	0.0652551	-1.34324	0.179196	0.354397
FBgn0250816	AGO3	49.093	0.280859	0.209128	1.343	0.179272	0.354506
FBti0019483	Cr1a{}1497	1.59285	1.45871	1.08646	1.34262	0.179395	0.354708
FBgn0032160	CG4598	646.748	-0.136209	0.10146	-1.34248	0.17944	0.354756
FBgn0065110	ppk10	3.91994	1.0837	0.80737	1.34226	0.179512	0.354857
FBgn0039676	ppk20	3.45559	-1.2488	0.930601	-1.34192	0.179621	0.35503
FBgn0015586	Acp76A	1.31288	-2.74231	2.0446	-1.34125	0.17984	0.355421
FBti0060801	INE-1{}2740	24.8648	0.394203	0.293949	1.34106	0.179902	0.35546
FBgn0038150	yellow-e3	20.5848	-0.768167	0.572799	-1.34108	0.179896	0.35546
FBgn0082582	tmod	5794.44	-0.0674434	0.0503017	-1.34078	0.179992	0.355597
FBgn0051720	mthl15	47.7642	-0.355856	0.265519	-1.34023	0.180171	0.355909
FBgn0039071	bb8	8.25427	-1.27281	0.950089	-1.33967	0.180352	0.356226
FBgn0051832	CG31832	10.4562	0.676948	0.505563	1.339	0.180571	0.356616
FBgn0038073	CG14395	6.38088	-1.02929	0.769132	-1.33825	0.180816	0.357058
FBgn0050277	Oatp58Da	4.1222	-4.02198	3.00566	-1.33814	0.180852	0.357087
FBgn0040096	lectin-33A	12.2414	0.683645	0.510928	1.33805	0.180881	0.357102
FBgn0086038	snoRNA:Me28S-C1237	2.88187	1.69526	1.26711	1.3379	0.180931	0.357116
FBgn0265073	lncRNA:CR44184	0.75531	-2.45101	1.83191	-1.33795	0.180911	0.357116
FBgn0032006	Pvr	1058.31	0.212213	0.158665	1.33749	0.181062	0.357289
FBgn0011674	insc	933.471	-0.127427	0.0952772	-1.33743	0.181081	0.357289
FBgn0032703	CG10343	344.204	-0.132658	0.099179	-1.33756	0.18104	0.357289
FBgn0036566	ClC-c	3079.79	-0.0966607	0.0722807	-1.3373	0.181126	0.357335
FBgn0052693	Gr9a	1.84861	1.42202	1.06344	1.33719	0.181161	0.357363
FBgn0024362	Naa30A	1754.28	-0.0676543	0.0506003	-1.33703	0.181212	0.357421
FBgn0085753	28SrRNA-Œ®:CR40596	2.70043	1.12137	0.83885	1.33679	0.18129	0.357532
FBgn0035344	Cyp4d20	6.86994	0.769708	0.575905	1.33652	0.18138	0.35765
FBgn0013813	Dhc98D	24.2814	-0.478451	0.357993	-1.33648	0.181392	0.35765
FBgn0025838	CG2652	4.19312	1.0486	0.784747	1.33623	0.181473	0.357727
FBgn0035390	scramb2	1294.64	-0.118788	0.0888933	-1.3363	0.181453	0.357727
FBgn0004589	Eig71Eb	2.95733	2.24352	1.67947	1.33584	0.1816	0.357914
FBgn0262877	CG43232	4.54656	0.966532	0.72357	1.33578	0.181621	0.357914
FBgn0011708	Syx5	1017.64	0.0847339	0.0634356	1.33575	0.181632	0.357914
FBgn0035788	CG8541	3.53325	1.29103	0.966905	1.33522	0.181805	0.358198
FBgn0042083	Mccc2	362.237	0.184959	0.138527	1.33518	0.181818	0.358198
FBgn0028341	Ptpmeg2	3763.21	-0.0927048	0.0694367	-1.3351	0.181844	0.358207
FBgn0031195	CG17600	545.673	-0.138731	0.103928	-1.33488	0.181916	0.358307
FBgn0032886	CG9328	1480.35	-0.0729369	0.0546532	-1.33454	0.182027	0.358484
FBgn0031930	CG7025	0.561363	2.55428	1.91502	1.33381	0.182265	0.35891
FBgn0062442	Cisd2	1410.9	-0.0881437	0.0661147	-1.33319	0.182468	0.359268
FBgn0038814	CG15923	51.0522	-0.56329	0.42255	-1.33307	0.182508	0.359305
FBgn0060292	snoRNA:U49:66Da	0.68355	2.84979	2.13914	1.33221	0.182791	0.35982
FBgn0266019	rudhira	4965.18	0.0876252	0.0657781	1.33213	0.182816	0.359828
FBgn0051229	CG31229	200.077	0.156758	0.117686	1.33201	0.182857	0.359866
FBgn0053481	dpr7	2215.46	0.110509	0.083002	1.33141	0.183055	0.360187
FBgn0039088	CG10164	6.54191	-1.78081	1.33757	-1.33138	0.183063	0.360187
FBgn0033043	Or42b	5.19473	1.10287	0.828593	1.33101	0.183185	0.360386
FBgn0261641	CG42724	6496.13	-0.0789659	0.0593333	-1.33089	0.183226	0.360424
FBgn0015574	Œ±-Est6	3.46633	-1.70897	1.28447	-1.33049	0.183357	0.36064
FBgn0267724	lncRNA:CR46057	1.94136	-1.69627	1.27528	-1.33012	0.18348	0.36084
FBgn0267775	lncRNA:CR46106	0.798026	2.42653	1.82441	1.33004	0.183505	0.360847
FBgn0026393	Or43b	213.641	0.157894	0.118778	1.32932	0.183743	0.361229
FBgn0043362	bchs	3804.69	0.142366	0.107092	1.32937	0.183725	0.361229
FBgn0040491	Buffy	66.7866	0.268784	0.202254	1.32894	0.183868	0.361433
FBti0020070	blood{}959	1.18762	2.41805	1.81968	1.32883	0.183903	0.36146
FBgn0003248	Rh2	0.960981	2.07652	1.56387	1.3278	0.184243	0.362086
FBgn0001168	h	634.243	-0.177841	0.133944	-1.32773	0.184267	0.362092
FBgn0262605	CG43131	3.7542	1.31805	0.993093	1.32721	0.184438	0.362385
FBgn0050169	Brca2	388.661	0.123092	0.0927567	1.32704	0.184494	0.362453
FBgn0028540	CG9008	449.482	-0.157269	0.118519	-1.32695	0.184524	0.36247
FBgn0263449	asRNA:CR43472	8.27972	0.835626	0.629852	1.3267	0.184607	0.362576
FBgn0016917	Stat92E	4038.92	0.061875	0.0466397	1.32666	0.184621	0.362576
FBgn0265707	lncRNA:CR44514	14.2804	-0.557515	0.420395	-1.32617	0.184784	0.362853
FBgn0036181	Muc68Ca	9.71818	0.843021	0.635772	1.32598	0.184846	0.362933
FBgn0035106	rno	4554.8	0.097975	0.0739095	1.32561	0.18497	0.363134
FBgn0036336	ste14	95.1738	0.215129	0.16231	1.32543	0.18503	0.36321
FBgn0030509	CG11162	1.44373	2.15048	1.6236	1.32451	0.185333	0.363731
FBgn0261111	BHD	375.643	-0.128216	0.0968038	-1.32449	0.185339	0.363731
FBgn0266757	mfr	3.15463	1.92092	1.45043	1.32438	0.185378	0.363765
FBgn0033912	RpS23	20579.4	-0.0944243	0.0713465	-1.32346	0.185682	0.36432
FBgn0026088	CG14818	481.673	0.158519	0.11979	1.32331	0.185732	0.364376
FBgn0031778	lncRNA:CR9162	1.80328	1.39592	1.05539	1.32267	0.185947	0.364676
FBgn0020655	ArfGAP1	1287.82	-0.109087	0.0824759	-1.32265	0.18595	0.364676
FBgn0262881	Mtkl	11.9126	-1.25838	0.951348	-1.32274	0.185923	0.364676
FBgn0266172	pre-mod(mdg4)-E	3.99945	-1.00265	0.758343	-1.32216	0.186114	0.364956
FBgn0051294	CG31294	1.36325	-2.8402	2.14838	-1.32202	0.186162	0.365007
FBgn0266815	lncRNA:CR45277	0.935667	-2.79864	2.11715	-1.32189	0.186205	0.365049
FBti0061615	S2{}3554	0.762323	-2.47299	1.87101	-1.32174	0.186256	0.365106
FBgn0265710	lncRNA:CR44517	5.6757	0.765934	0.579535	1.32163	0.18629	0.36513
FBgn0053833	His3:CG33833	10.31	0.757635	0.573515	1.32104	0.186489	0.365477
FBgn0052237	CG32237	2.55405	-1.47388	1.11587	-1.32083	0.186558	0.36557
FBgn0037061	Trmt112	243.609	0.16279	0.123354	1.3197	0.186935	0.366267
FBgn0025635	Hinfp	718.278	-0.0820825	0.062203	-1.31959	0.186972	0.366296
FBgn0028871	Cpr35B	0.69538	2.85387	2.16324	1.31926	0.187083	0.366472
FBgn0029935	CG4615	680.252	0.0751398	0.0569638	1.31908	0.187142	0.366503
FBti0062011	Max{}3950	7.16734	-0.81589	0.61851	-1.31912	0.187128	0.366503
FBti0061874	diver2{}3813	1.14694	1.78474	1.35337	1.31874	0.187257	0.366685
FBgn0086031	snoRNA:Me28S-U1230	1.14062	2.38017	1.805	1.31865	0.187287	0.3667
FBgn0034867	CG13557	1.44983	1.70983	1.29735	1.31794	0.187523	0.36712
FBgn0083953	CG34117	220.898	0.150488	0.114222	1.3175	0.18767	0.367279
FBgn0035266	Gk2	678.505	0.105967	0.0804296	1.31751	0.187668	0.367279
FBgn0030600	hiw	9054.43	-0.118085	0.089623	-1.31758	0.187645	0.367279
FBgn0032489	CG15480	8.06996	1.0643	0.807911	1.31735	0.18772	0.367334
FBgn0038889	Fancm	497.14	-0.106447	0.0808078	-1.31729	0.187741	0.367334
FBgn0038951	Polr3F	206.778	0.131838	0.100106	1.31698	0.187845	0.367495
FBgn0051469	Argp	15.2099	0.600528	0.456044	1.31682	0.187899	0.367558
FBgn0035685	CG13297	0.780367	2.40672	1.82823	1.31642	0.188033	0.367776
FBgn0261931	Hecw	1808.17	0.0786408	0.059742	1.31634	0.18806	0.367786
FBti0061010	transib3{}2949	1.93476	2.11263	1.60549	1.31588	0.188215	0.368048
FBgn0265717	lncRNA:CR44524	0.783345	2.40098	1.8253	1.31539	0.18838	0.368327
FBgn0000273	Pka-C1	10804.7	0.0866043	0.065847	1.31524	0.18843	0.368383
FBti0063972	INE-1{}5911	3.21317	1.27482	0.969427	1.31502	0.188503	0.368483
FBgn0035124	ttm2	9.2532	0.783904	0.59624	1.31475	0.188595	0.368596
FBgn0034595	CG15657	39.206	0.422476	0.321344	1.31472	0.188605	0.368596
FBgn0086451	l(2)k09022	1680.4	-0.119714	0.0910646	-1.3146	0.188643	0.368629
FBgn0266072	lncRNA:CR44825	9.99944	-0.667444	0.507742	-1.31453	0.188667	0.368632
FBgn0050181	ppk3	5.18776	1.42974	1.08778	1.31437	0.188723	0.368673
FBgn0031829	IFT52	20.7579	-0.493136	0.375197	-1.31434	0.188732	0.368673
FBti0060355	INE-1{}2294	0.85336	3.15604	2.40171	1.31408	0.188819	0.368769
FBgn0037003	CG18281	10.0147	0.721663	0.549212	1.314	0.188847	0.368769
FBgn0038445	CG14891	4.16245	-1.87614	1.42778	-1.31403	0.188837	0.368769
FBgn0038009	CG17738	10.1151	1.06481	0.8107	1.31345	0.189032	0.369089
FBgn0082972	snoRNA:Œ®28S-3316a	8.68521	0.848359	0.645999	1.31325	0.189098	0.369175
FBgn0031501	CG17261	17.5604	-0.624403	0.475716	-1.31255	0.189334	0.369592
FBgn0020407	asun	542.507	-0.109734	0.0836295	-1.31215	0.189471	0.369816
FBgn0032481	CG16972	1295.5	-0.0951221	0.072508	-1.31188	0.189559	0.369947
FBgn0032109	CG17005	2.80347	-1.14798	0.875301	-1.31153	0.189679	0.370138
FBgn0032397	Tom70	984.666	0.0815181	0.0621594	1.31144	0.18971	0.370156
FBgn0085462	CG34433	0.667471	2.7999	2.13521	1.3113	0.189757	0.370161
FBti0059977	INE-1{}1916	1.72982	-1.42779	1.08881	-1.31133	0.189745	0.370161
FBgn0037184	CG14450	271.956	-0.11415	0.087095	-1.31064	0.189979	0.370534
FBgn0001263	inaD	68.721	-0.361242	0.27563	-1.3106	0.189992	0.370534
FBgn0032816	Nf-YB	520.424	-0.107905	0.0823656	-1.31008	0.190169	0.370837
FBgn0033234	MFS12	63.4236	0.316472	0.241594	1.30994	0.190217	0.370888
FBgn0267763	lncRNA:CR46094	1.7981	1.59103	1.21503	1.30946	0.190379	0.371126
FBgn0039972	Marf1	53.9981	0.292742	0.223562	1.30944	0.190384	0.371126
FBgn0266977	CG45428	1.83894	1.75866	1.34341	1.3091	0.190501	0.371311
FBgn0267562	lncRNA:CR45902	1.10128	1.69935	1.29866	1.30854	0.190691	0.371639
FBgn0026086	Adar	4235.1	-0.0806088	0.0616118	-1.30833	0.19076	0.371731
FBgn0035099	CG6845	796.192	-0.11427	0.0873785	-1.30776	0.190954	0.372065
FBgn0085465	CG34436	4.01628	1.10568	0.845652	1.30749	0.191047	0.37216
FBgn0022224	ubl	179.167	-0.165542	0.12661	-1.3075	0.191044	0.37216
FBgn0266206	lncRNA:CR44901	0.67903	2.82184	2.15853	1.30729	0.191113	0.372246
FBgn0026754	Ugt37C1	1.84907	1.75429	1.34232	1.3069	0.191245	0.372461
FBti0063143	INE-1{}5082	1.09551	2.32748	1.78115	1.30673	0.191305	0.372502
FBgn0000719	fog	1194.1	-0.113646	0.0869749	-1.30665	0.191333	0.372502
FBgn0085322	CG34293	114.371	-0.192717	0.147489	-1.30665	0.191331	0.372502
FBgn0265000	lncRNA:CR44151	0.781783	2.37831	1.82039	1.30648	0.191388	0.372566
FBgn0035047	Pof	790.023	-0.0949797	0.0727129	-1.30623	0.191475	0.372693
FBti0059963	INE-1{}1902	33.1902	0.410381	0.314221	1.30603	0.191544	0.372784
FBgn0038509	CG14332	3.76464	-1.76923	1.35496	-1.30575	0.191639	0.372926
FBgn0035512	Cpr64Ac	3.22027	1.09629	0.839692	1.30558	0.191695	0.372992
FBgn0086670	snoRNA:Œ®28S-2622	0.787928	2.39009	1.83093	1.30539	0.191759	0.373073
FBgn0264874	asRNA:CR44065	19.3367	0.41843	0.320564	1.30529	0.191793	0.373097
FBti0062770	INE-1{}4709	1.8802	1.43723	1.10146	1.30483	0.19195	0.37335
FBgn0039887	Pos	3.51624	1.01025	0.774264	1.30478	0.191967	0.37335
FBgn0037930	CG14715	954.048	-0.123662	0.0948617	-1.3036	0.19237	0.37409
FBgn0032843	CG10730	60.9241	0.317132	0.243358	1.30315	0.192525	0.374347
FBti0062034	INE-1{}3973	21.4725	0.439766	0.337631	1.3025	0.192744	0.374731
FBgn0267991	lncRNA:CR46258	1.774	1.60284	1.23071	1.30237	0.19279	0.374778
FBgn0038418	pad	721.911	0.101607	0.0780782	1.30135	0.19314	0.375413
FBgn0030711	Rrp47	373.719	-0.123242	0.0947192	-1.30113	0.193213	0.375512
FBgn0052312	tRNA:Cys-GCA-2-1	0.961132	2.73144	2.10027	1.30052	0.193422	0.375778
FBgn0031169	CG1494	16.4545	0.790863	0.608135	1.30047	0.193439	0.375778
FBgn0023097	bon	4188.45	-0.063692	0.0489723	-1.30057	0.193405	0.375778
FBgn0031118	RhoGAP19D	6258.7	-0.132151	0.101613	-1.30053	0.193418	0.375778
FBgn0053181	CG33181	1411.44	0.0939962	0.0723005	1.30008	0.193575	0.375955
FBgn0026582	Hmg-2	358.463	-0.117854	0.0906515	-1.30008	0.193574	0.375955
FBgn0037339	Pi4KIIŒ±	1164.1	-0.0864704	0.0665153	-1.30001	0.193598	0.375958
FBgn0287217	CR46447	0.741252	-2.43526	1.87349	-1.29985	0.193652	0.376018
FBgn0031500	CG17221	281.918	0.11823	0.0910267	1.29885	0.193994	0.37664
FBgn0032088	CG13102	2.47561	1.37744	1.06063	1.2987	0.194047	0.376699
FBgn0033809	CG4630	38.3931	0.345713	0.266234	1.29853	0.194106	0.376771
FBti0061988	Cr1a{}3927	8.30822	-0.64965	0.500329	-1.29845	0.194134	0.376781
FBgn0027865	Tsp96F	1975.67	-0.0793918	0.0611522	-1.29827	0.194196	0.376858
FBgn0034391	CG15080	45.9338	0.421165	0.324454	1.29807	0.194262	0.376899
FBgn0030611	CG15027	189.995	0.182763	0.140793	1.2981	0.194253	0.376899
FBgn0030722	CG12395	0.883975	-2.72558	2.10083	-1.29738	0.1945	0.377317
FBgn0021895	ytr	4804.8	0.130386	0.100519	1.29712	0.19459	0.377449
FBgn0266962	CG45413	0.945133	2.70781	2.08794	1.29688	0.194673	0.377567
FBgn0039668	Trc8	1924.83	-0.0721405	0.055639	-1.29658	0.194775	0.37772
FBgn0017579	RpL14	26443.3	-0.0896571	0.0691523	-1.29652	0.194797	0.37772
FBgn0035600	Cyt-c1	3176.21	0.0985272	0.0759987	1.29643	0.194826	0.377734
FBgn0001077	ftz	4.86324	1.20493	0.929509	1.2963	0.194871	0.377777
FBgn0034486	CG13869	0.945412	2.6935	2.07808	1.29615	0.194925	0.377839
FBgn0053348	CheB42a	1.9218	1.48157	1.14319	1.29599	0.194978	0.377853
FBgn0002723	Met	765.512	0.0984551	0.0759668	1.29603	0.194966	0.377853
FBgn0050161	CG30161	4.20899	-0.887881	0.685358	-1.2955	0.195148	0.378139
FBgn0040529	COX7A	4607.05	0.0947523	0.0731664	1.29502	0.195312	0.378366
FBgn0267726	CG46059	6.71987	-1.4991	1.15756	-1.29505	0.195303	0.378366
FBgn0267088	lncRNA:CR45532	1.34471	-1.70166	1.31406	-1.29497	0.195332	0.378366
FBgn0031774	CG9147	570.944	-0.0867587	0.0670148	-1.29462	0.195451	0.378553
FBgn0001565	Hlc	1594.81	0.0980973	0.0757929	1.29428	0.195568	0.378737
FBgn0038082	Ugt37A2	0.651427	2.77053	2.14122	1.2939	0.195699	0.378946
FBti0062476	17.6{}4415	1.54091	2.35017	1.81681	1.29357	0.195814	0.379126
FBgn0053687	CG33687	8.61963	0.649157	0.501958	1.29325	0.195925	0.379297
FBgn0038775	CG17199	3.2915	1.1489	0.889028	1.29231	0.196251	0.379874
FBti0060657	INE-1{}2596	2.46841	-1.06091	0.820978	-1.29226	0.196268	0.379874
FBgn0037133	CG7370	0.650754	2.76623	2.14088	1.2921	0.196322	0.379934
FBgn0031696	Bub1	1074.37	-0.0953546	0.0738325	-1.2915	0.19653	0.380294
FBgn0264879	lncRNA:CR44070	5.81787	0.873373	0.676331	1.29134	0.196586	0.380358
FBgn0036822	NijB	3.14871	-1.06634	0.825994	-1.29098	0.196709	0.380553
FBgn0038039	CG5196	1370.37	0.0845015	0.0654629	1.29083	0.196762	0.380603
FBgn0030053	CG12081	1332.7	-0.0745556	0.0577602	-1.29078	0.196781	0.380603
FBti0063406	INE-1{}5345	40.495	0.386648	0.299644	1.29036	0.196927	0.3808
FBgn0259817	SteXh:CG42398	22.2551	-0.649076	0.503011	-1.29038	0.196918	0.3808
FBgn0035260	CG7991	1238.98	-0.142821	0.110732	-1.28979	0.197123	0.381135
FBgn0025839	ND-B14.5A	520.524	0.129098	0.100108	1.28959	0.197193	0.381215
FBgn0264820	CR44028	12.3004	-0.685055	0.531239	-1.28954	0.19721	0.381215
FBgn0051097	CG31097	3.54468	1.26185	0.978971	1.28896	0.197414	0.381565
FBgn0038499	Brf	1527	-0.065853	0.0511208	-1.28819	0.197681	0.382039
FBti0060796	diver2{}2735	4.84742	-0.8659	0.672233	-1.28809	0.197713	0.382056
FBgn0031407	CG4270	1.13282	-3.10814	2.41363	-1.28775	0.197835	0.382248
FBgn0030807	CG13000	2.28626	1.48286	1.15186	1.28736	0.197969	0.382359
FBgn0000546	EcR	4735.97	0.153004	0.118849	1.28738	0.197962	0.382359
FBgn0051523	CG31523	1826.13	-0.0800873	0.0622042	-1.28749	0.197923	0.382359
FBgn0032677	CG5790	5.58664	-2.02768	1.57512	-1.28732	0.197983	0.382359
FBgn0264270	Sxl	6804.66	-0.0906649	0.070446	-1.28701	0.19809	0.382478
FBgn0287630	dbf	6.49257	-1.98272	1.54054	-1.28703	0.198083	0.382478
FBgn0035571	CG12493	15.5758	-0.536402	0.416843	-1.28682	0.198157	0.382563
FBgn0039807	CG15546	41.6701	1.17341	0.912186	1.28638	0.198312	0.382819
FBgn0003459	stwl	804.88	-0.087563	0.0681231	-1.28537	0.198665	0.383456
FBgn0034156	CG5348	16.3555	0.491811	0.382734	1.285	0.198794	0.383661
FBgn0033202	CG1339	4.83187	1.24834	0.971643	1.28477	0.198873	0.383769
FBgn0027084	LysRS	4318.23	-0.0677367	0.0527458	-1.28421	0.199069	0.384103
FBgn0034049	bdg	1531.16	-0.069801	0.0543598	-1.28406	0.199122	0.384163
FBgn0065098	RNaseMRP:RNA	15.5095	-0.494081	0.38481	-1.28396	0.199155	0.384183
FBgn0032934	CG8679	496.588	-0.0978871	0.076259	-1.28361	0.199277	0.384374
FBgn0265316	lncRNA:CR44289	0.656658	2.77986	2.16664	1.28303	0.199482	0.384637
FBgn0041233	Gr59e	5.15799	1.38635	1.08049	1.28307	0.199466	0.384637
FBgn0286042	sisRNA:CR46364	32.6578	0.419234	0.32675	1.28304	0.199476	0.384637
FBgn0263618	lncRNA:CR43627	2.02062	-2.08379	1.62492	-1.2824	0.199703	0.385018
FBgn0027538	Œ≤4GalNAcTA	381.238	0.133592	0.104194	1.28214	0.199793	0.385149
FBgn0000274	Pka-C2	4.11038	1.06995	0.834631	1.28194	0.199863	0.385239
FBgn0051463	CG31463	1.11576	2.34084	1.82633	1.28172	0.199942	0.385347
FBti0062695	G2{}4634	1.48679	1.76902	1.38037	1.28156	0.199997	0.385377
FBgn0086668	snoRNA:Œ®28S-3436a	4.06037	1.20581	0.940901	1.28154	0.200003	0.385377
FBgn0035039	Adck1	392.89	-0.105317	0.0822166	-1.28097	0.200206	0.385635
FBgn0036192	Pldn	122.747	-0.212121	0.16559	-1.281	0.200195	0.385635
FBgn0085283	CR34254	8.72081	-0.654037	0.510575	-1.28098	0.2002	0.385635
FBgn0020270	mre11	856.073	0.12806	0.0999957	1.28065	0.200315	0.385781
FBgn0051740	CG31740	10.2805	-2.15634	1.68382	-1.28062	0.200327	0.385781
FBgn0030317	pkm	32.0661	-0.600989	0.469471	-1.28014	0.200495	0.386043
FBgn0266780	lncRNA:CR45245	3.00263	-1.3088	1.02242	-1.2801	0.200509	0.386043
FBgn0063083	lncRNA:CR33948	0.615114	-2.79927	2.18743	-1.27971	0.200647	0.386265
FBgn0266933	asRNA:CR45384	1.5702	2.33981	1.82927	1.27909	0.200864	0.386639
FBgn0015623	Cpr	1396.88	-0.0968998	0.0757916	-1.2785	0.201072	0.38696
FBti0019285	roo{}1189	0.614079	-2.79718	2.18788	-1.27849	0.201077	0.38696
FBgn0038435	Gyc89Da	16.19	-0.559075	0.437324	-1.2784	0.201109	0.386977
FBti0063375	INE-1{}5314	11.2796	0.678876	0.531232	1.27793	0.201275	0.387252
FBgn0036476	sstn	493.462	-0.125584	0.0982843	-1.27776	0.201333	0.387314
FBgn0053257	CG33257	1.46877	-2.32662	1.82093	-1.27771	0.201353	0.387314
FBti0061385	INE-1{}3324	10.5991	0.690498	0.540493	1.27753	0.201414	0.387388
FBgn0035856	CG13679	50.9388	0.31153	0.243875	1.27742	0.201455	0.387422
FBti0063866	INE-1{}5805	0.773724	-3.13414	2.45366	-1.27733	0.201485	0.387437
FBgn0262027	CR42838	1.91238	1.65855	1.29912	1.27667	0.201718	0.387795
FBgn0030695	PGRP-LE	428.148	0.1311	0.102687	1.2767	0.201709	0.387795
FBgn0032966	CG1421	1.05263	-3.58222	2.80755	-1.27593	0.201982	0.388258
FBgn0037594	Or85d	1.24986	1.89405	1.48454	1.27585	0.202008	0.388264
FBgn0034251	ND-51L1	6.20817	0.982275	0.770276	1.27523	0.20223	0.388646
FBgn0032119	CG3769	1.71294	-1.58536	1.24336	-1.27507	0.202286	0.38871
FBgn0053888	His2B:CG33888	11.7289	0.649811	0.509804	1.27463	0.202441	0.388964
FBgn0001138	grn	969.182	-0.125898	0.0987933	-1.27435	0.202538	0.389106
FBgn0051849	Mgat3	239.897	-0.167327	0.131315	-1.27424	0.202579	0.389141
FBgn0032236	mRpS7	658.942	0.10617	0.0833261	1.27415	0.202612	0.389158
FBgn0264855	AP-2Œ±	6851.61	-0.0736772	0.0578325	-1.27398	0.202672	0.389229
FBgn0037248	srl	2281.83	0.0797823	0.0626284	1.2739	0.202699	0.389237
FBgn0038702	CG3739	1.71317	1.65717	1.30103	1.27373	0.202758	0.389304
FBgn0263338	lncRNA:CR43419	2.43562	1.11705	0.877031	1.27367	0.20278	0.389304
FBgn0036670	CG13029	59.5108	0.253411	0.198987	1.2735	0.20284	0.389366
FBgn0004174	Mst84Dc	4.47912	-1.838	1.44332	-1.27345	0.202858	0.389366
FBgn0033516	CG12898	0.916577	2.64346	2.07613	1.27327	0.202923	0.389446
FBgn0030100	CG12106	210.172	0.138593	0.10886	1.27313	0.202972	0.389495
FBgn0263400	CG43446	3.63717	-1.21972	0.958583	-1.27242	0.203226	0.389938
FBgn0086058	snoRNA:Me18S-G1189	2.57302	-1.33135	1.04638	-1.27234	0.203253	0.389946
FBgn0036727	SecCl	16.5238	0.75306	0.592054	1.27195	0.203392	0.390169
FBgn0266777	lncRNA:CR45242	92.0722	0.322143	0.253293	1.27182	0.203437	0.390211
FBgn0039648	CG14515	6.97871	0.605086	0.476012	1.27116	0.203673	0.390588
FBgn0036900	CG8765	502.863	0.106305	0.0836295	1.27114	0.20368	0.390588
FBgn0261709	lncRNA:CR42746	4.09289	0.871889	0.686134	1.27073	0.203826	0.390784
FBgn0262366	CG43064	8.51599	0.814297	0.640828	1.27069	0.203837	0.390784
FBgn0034715	Oatp58Db	5.53941	-1.85343	1.45864	-1.27065	0.203852	0.390784
FBgn0030932	Ggt-1	104.973	0.414668	0.326374	1.27053	0.203896	0.390823
FBgn0286033	lncRNA:CR46353	0.809758	3.08517	2.42923	1.27002	0.204078	0.391013
FBgn0026702	Pop1	388.846	0.132658	0.10446	1.26994	0.204105	0.391013
FBgn0053087	LRP1	8005.94	-0.117135	0.0922232	-1.27012	0.204041	0.391013
FBgn0267086	lncRNA:CR45530	10.0023	-0.654589	0.515454	-1.26993	0.204111	0.391013
FBgn0261059	Sfp78E	7.92119	-0.965808	0.760432	-1.27008	0.204057	0.391013
FBgn0028717	Lnk	1891.22	0.0776955	0.0612069	1.26939	0.204302	0.391335
FBgn0034060	Tmem131	2170.28	-0.0717687	0.0565695	-1.26868	0.204554	0.391774
FBgn0027081	ThrRS	6440.49	0.0533983	0.0421022	1.2683	0.204691	0.391991
FBgn0039639	Alg13	82.7899	-0.234639	0.185014	-1.26823	0.204718	0.391998
FBgn0033897	Rcd1	3608.1	0.0644655	0.0508347	1.26814	0.204748	0.39201
FBgn0261927	lncRNA:CR42794	2.17681	1.45411	1.14682	1.26796	0.204814	0.392092
FBgn0036594	CG13047	1.40294	2.73158	2.15471	1.26772	0.204897	0.392148
FBgn0039928	Cals	10268.8	0.0680548	0.0536873	1.26761	0.204936	0.392148
FBgn0267729	lncRNA:CR46060	0.87422	-2.71493	2.14174	-1.26763	0.204931	0.392148
FBgn0034882	Eglp1	1.56109	-3.01957	2.38204	-1.26764	0.204927	0.392148
FBgn0037363	Atg17	2162.92	-0.0727482	0.0574127	-1.26711	0.205117	0.392418
FBgn0265851	lncRNA:CR44640	1.52149	-2.38502	1.88228	-1.26709	0.205123	0.392418
FBgn0259859	Su(Ste):CR42428	0.647736	2.7611	2.17972	1.26672	0.205254	0.392595
FBgn0053461	CG33461	3.78941	1.45116	1.14565	1.26666	0.205276	0.392595
FBgn0032754	CG10700	13.497	-0.599527	0.473322	-1.26664	0.205286	0.392595
FBgn0267053	CR45497	7.8485	-0.689308	0.544237	-1.26656	0.205313	0.392603
FBgn0031722	CG14011	1.79082	-2.68444	2.11983	-1.26635	0.205389	0.392704
FBgn0052820	CG32820	30.3302	0.686175	0.541946	1.26613	0.205466	0.392806
FBgn0046756	asRNA:CR33945	13.0267	-0.791073	0.624911	-1.2659	0.20555	0.392899
FBgn0265625	CG44433	2.11717	-2.13919	1.68991	-1.26587	0.205561	0.392899
FBgn0266329	lncRNA:CR44994	5.45255	-1.02702	0.811734	-1.26521	0.205795	0.393302
FBgn0010607	l(2)05714	480.964	-0.152112	0.120239	-1.26508	0.205842	0.393347
FBgn0034844	CG9861	5.38792	-1.99557	1.57769	-1.26487	0.205918	0.393448
FBgn0000137	ase	1115.61	-0.0998138	0.0789624	-1.26407	0.206205	0.393907
FBgn0262377	mir-2a-1	0.760118	-3.1103	2.46044	-1.26412	0.206186	0.393907
FBgn0052371	CG32371	4.27453	-1.76719	1.3985	-1.26363	0.206362	0.394161
FBgn0285949	RpL31	26497.8	-0.0851978	0.0674285	-1.26353	0.206399	0.394188
FBgn0003938	snRNA:U5:63BC	1.33563	1.98794	1.5741	1.26291	0.206622	0.394569
FBgn0041195	Pkd2	4.06321	-1.44078	1.14137	-1.26232	0.206833	0.394928
FBgn0037290	CG1124	249.58	-0.223272	0.176947	-1.26181	0.207018	0.395236
FBgn0034114	CG4282	764.896	-0.070126	0.0556053	-1.26114	0.207258	0.395649
FBgn0261805	CG42751	3.07321	1.17151	0.929021	1.26101	0.207304	0.395692
FBgn0037406	Osi1	1.1199	3.55098	2.8183	1.25997	0.207679	0.396346
FBgn0039811	CG15550	20.4328	0.689691	0.547403	1.25993	0.207694	0.396346
FBgn0041789	Pax	2107.52	0.0752763	0.0597565	1.25972	0.207772	0.396405
FBgn0003656	sws	2659.95	-0.0958246	0.0760667	-1.25974	0.207761	0.396405
FBgn0036024	CG18180	46.4985	1.08684	0.863061	1.25929	0.207926	0.396655
FBgn0015919	caup	682.714	0.116883	0.0929618	1.25733	0.208635	0.397919
FBgn0085313	CG34284	1.03817	-3.56293	2.83373	-1.25733	0.208636	0.397919
FBgn0262962	CG43273	69.2145	-0.230069	0.183005	-1.25718	0.20869	0.397977
FBgn0041623	Or65c	1.02943	2.18744	1.741	1.25643	0.20896	0.398448
FBgn0039958	CG12567	1660.83	-0.0910371	0.0724616	-1.25635	0.20899	0.398458
FBgn0003321	sbr	2825.58	0.064539	0.0513895	1.25588	0.20916	0.398692
FBgn0052218	lncRNA:CR32218	101.267	-0.184233	0.146693	-1.25591	0.209149	0.398692
FBti0060602	1360{}2541	1.20114	1.87016	1.48937	1.25567	0.209236	0.398782
FBgn0040941	CG15308	1.57562	-1.99145	1.58603	-1.25562	0.209254	0.398782
FBgn0031575	Cep97	1250.69	0.0730452	0.0581932	1.25522	0.209399	0.399013
FBgn0030661	Alp11	25.3587	0.515382	0.410722	1.25482	0.209545	0.399246
FBgn0053874	His2B:CG33874	15.1854	-0.481533	0.3838	-1.25464	0.209608	0.399321
FBgn0038732	Acsx2	1.61036	2.95616	2.35687	1.25428	0.209742	0.39953
FBgn0039203	CG13618	14.3552	1.10507	0.881492	1.25363	0.209976	0.399928
FBgn0037491	CG1227	223.992	-0.1576	0.125721	-1.25357	0.209998	0.399928
FBti0060779	INE-1{}2718	2.72767	1.46811	1.17213	1.25251	0.210384	0.400542
FBgn0031639	mRpS2	410.4	0.095175	0.0759886	1.25249	0.210392	0.400542
FBgn0035823	eIF4E5	3.48835	-1.47897	1.18075	-1.25257	0.210363	0.400542
FBgn0038716	CG7342	143.316	-0.264708	0.211365	-1.25237	0.210434	0.400578
FBgn0038190	CG9926	0.785078	3.04278	2.43013	1.2521	0.210532	0.40072
FBgn0265641	lncRNA:CR44448	1.49081	1.78446	1.42549	1.25182	0.210637	0.400873
FBgn0267514	5.8SrRNA-Œ®:CR45854	3.29639	1.00687	0.804475	1.25158	0.210723	0.400992
FBgn0004896	fd59A	856.318	-0.171141	0.136753	-1.25146	0.210766	0.401029
FBgn0034183	SmydA-6	2.51238	1.12979	0.903487	1.25048	0.211125	0.401621
FBgn0259704	Nsun5	484.593	-0.112335	0.0898312	-1.25051	0.211114	0.401621
FBgn0010269	Dsor1	1487.21	-0.101734	0.0813644	-1.25035	0.21117	0.401662
FBgn0263095	lncRNA:CR43363	10.7687	0.848949	0.679202	1.24992	0.211328	0.401917
FBti0061714	1360{}3653	0.927588	2.64769	2.11861	1.24973	0.211399	0.401994
FBgn0004143	nullo	3.14769	1.34992	1.08022	1.24967	0.211419	0.401994
FBgn0031634	Ir25a	24.5209	0.570483	0.456551	1.24955	0.211464	0.401994
FBgn0003559	su(f)	1908.69	-0.0640659	0.0512687	-1.24961	0.211442	0.401994
FBgn0035152	CG3386	348.87	-0.106374	0.0851427	-1.24936	0.211534	0.402082
FBgn0029694	CG15375	6.13556	-0.759345	0.607912	-1.2491	0.211628	0.402214
FBti0019474	Tc1{}1485	1.55528	-1.59349	1.2759	-1.24892	0.211694	0.402295
FBgn0250754	CG42232	6300	-0.0829986	0.0664693	-1.24867	0.211784	0.402421
FBgn0265915	asRNA:CR44704	1.4068	1.63494	1.30942	1.2486	0.211811	0.402427
FBgn0261789	SmD2	1959.65	-0.0922604	0.0739104	-1.24827	0.211931	0.402609
FBgn0260458	PGRP-LD	5.28104	0.861357	0.690288	1.24782	0.212096	0.402877
FBgn0051111	CG31111	213.912	-0.142324	0.114105	-1.24731	0.212283	0.403188
FBgn0053469	CG33469	6.24745	0.695095	0.557392	1.24705	0.21238	0.403326
FBgn0039810	CG15549	1.19236	-1.98149	1.58904	-1.24697	0.212408	0.403333
FBgn0267458	lncRNA:CR45808	3.98587	1.05897	0.849454	1.24665	0.212527	0.403514
FBgn0036629	GluRS-m	110.507	-0.197328	0.158318	-1.24641	0.212615	0.403636
FBgn0030376	CG2750	5.56554	-1.21727	0.977035	-1.24588	0.212807	0.403955
FBgn0050183	CG30183	1069.54	-0.0797977	0.0640562	-1.24575	0.212858	0.404006
FBti0062407	INE-1{}4346	2.03666	1.26143	1.0133	1.24488	0.213176	0.404519
FBgn0050222	CG30222	2.33355	-1.81512	1.45806	-1.24489	0.213174	0.404519
FBti0059964	INE-1{}1903	5.79744	0.941045	0.75684	1.24339	0.213725	0.405508
FBgn0050203	CG30203	442.981	0.195633	0.15737	1.24314	0.213818	0.405508
FBgn0004913	Gnf1	1959.13	-0.0675388	0.0543244	-1.24325	0.213775	0.405508
FBgn0028436	ECSIT	306.844	-0.134483	0.108176	-1.24319	0.2138	0.405508
FBgn0032535	Ance-2	21.4102	-0.469361	0.377528	-1.24325	0.213777	0.405508
FBgn0267315	lncRNA:TS16	1.68732	1.58512	1.27526	1.24297	0.213878	0.405514
FBgn0033243	CG14763	154.992	0.207022	0.16656	1.24293	0.213893	0.405514
FBgn0030524	CG10993	2.18554	-1.63271	1.31349	-1.24303	0.213856	0.405514
FBgn0267541	lncRNA:CR45881	3.09175	1.41385	1.13787	1.24253	0.21404	0.405701
FBgn0037464	Mst84B	8.7928	-0.924161	0.743758	-1.24256	0.214031	0.405701
FBgn0264439	lncRNA:CR43857	2.90526	1.23987	0.997911	1.24247	0.214064	0.405702
FBgn0266011	lncRNA:CR44784	9.26471	0.663225	0.533859	1.24232	0.214118	0.405758
FBgn0003861	trp	6.60579	0.779352	0.627411	1.24217	0.214173	0.405817
FBgn0026427	Su(var)2-HP2	4414.15	-0.0851859	0.0685937	-1.24189	0.214277	0.405968
FBti0019079	BS{}155	1.08399	3.5006	2.81911	1.24174	0.214333	0.406029
FBgn0039511	CG3330	6.89452	-1.6511	1.32998	-1.24144	0.214442	0.40619
FBgn0032600	BuGZ	5290.02	-0.0951931	0.0767231	-1.24073	0.214704	0.406639
FBgn0031061	CG14232	813.032	0.0944072	0.0761634	1.23954	0.215147	0.407434
FBgn0027585	CG8740	799.329	0.193824	0.156413	1.23918	0.215278	0.407636
FBgn0267526	lncRNA:CR45866	2.01694	1.20671	0.97417	1.23871	0.215454	0.407876
FBgn0065071	snoRNA:Or-CD10	3.12873	1.18754	0.958666	1.23874	0.215441	0.407876
FBgn0053017	CG33017	6.9828	-0.946398	0.76406	-1.23864	0.215478	0.407876
FBgn0033377	Pgm2a	2694.83	0.0830253	0.0670599	1.23808	0.215688	0.408228
FBgn0037722	CG8319	258.047	-0.161131	0.1302	-1.23757	0.215877	0.40854
FBgn0040752	Prosap	6069.54	-0.0959323	0.0775269	-1.23741	0.215936	0.408561
FBgn0010387	Acbp2	311.593	-0.221816	0.179254	-1.23744	0.215922	0.408561
FBgn0263581	lncRNA:CR43606	1.56929	1.82351	1.47377	1.23731	0.215972	0.408583
FBgn0031676	senju	240.493	-0.129827	0.104936	-1.2372	0.216011	0.408611
FBgn0034968	RpL12	22433.7	-0.0838671	0.0678031	-1.23692	0.216117	0.408764
FBgn0015036	Cyp4ae1	2.99346	1.17013	0.946632	1.2361	0.216423	0.409261
FBgn0039805	Cpr100A	6.02802	0.880106	0.71205	1.23602	0.216452	0.409261
FBgn0266769	lncRNA:CR45234	1.11079	-1.80507	1.46032	-1.23608	0.216428	0.409261
FBgn0030148	CG3106	9.19733	0.921098	0.745334	1.23582	0.216526	0.409347
FBgn0011596	fzo	11.8222	-1.09986	0.890025	-1.23577	0.216546	0.409347
FBgn0044809	TotZ	1.10907	3.53761	2.863	1.23563	0.216595	0.409394
FBgn0036348	CG17687	4.2881	1.13822	0.92145	1.23525	0.216739	0.409574
FBgn0038363	Acyp2	256.865	-0.13055	0.105685	-1.23528	0.216725	0.409574
FBgn0085219	CG34190	1.41436	2.21823	1.79617	1.23498	0.216839	0.409717
FBgn0033122	CG17002	1059.27	0.0943406	0.0764117	1.23464	0.216966	0.409912
FBgn0005558	ey	1680.9	-0.0873837	0.0708238	-1.23382	0.217271	0.410441
FBgn0031103	CG12679	1.71908	-2.53046	2.05138	-1.23354	0.217374	0.410589
FBgn0030624	CG9106	2.52172	-3.25857	2.64248	-1.23315	0.217521	0.410822
FBgn0034946	CG3065	1089.73	0.0878612	0.071255	1.23305	0.217556	0.410841
FBgn0050410	Rpi	1366.2	0.102208	0.0829283	1.23249	0.217768	0.411105
FBgn0033224	Nop17l	2853.08	0.0850889	0.0690386	1.23248	0.217769	0.411105
FBgn0051624	CG31624	2.8413	-2.06268	1.67345	-1.23259	0.217728	0.411105
FBgn0003486	spo	5.00466	1.08418	0.879929	1.23212	0.217903	0.411312
FBgn0051792	CG31792	5.04047	-1.35697	1.10185	-1.23154	0.21812	0.411676
FBgn0267474	lncRNA:CR45824	2.41936	-1.13197	0.919302	-1.23133	0.218199	0.411778
FBgn0003249	Rh3	0.73719	2.3183	1.88296	1.2312	0.218249	0.411781
FBgn0031673	CG31650	2260.83	-0.0880965	0.071552	-1.23122	0.218239	0.411781
FBgn0013683	mt:ND4L	330.111	0.205063	0.166637	1.23059	0.218476	0.412163
FBgn0038872	Nelf-A	3425.71	-0.07417	0.0602881	-1.23026	0.2186	0.412299
FBgn0283681	Tcs3	263.517	-0.149403	0.121446	-1.2302	0.218621	0.412299
FBgn0035800	t-Grip84	2.02629	-2.90877	2.36423	-1.23032	0.218576	0.412299
FBgn0033308	CG8736	10.3212	0.571755	0.464933	1.22976	0.218788	0.412545
FBgn0011762	Prim1	254.991	-0.150941	0.122744	-1.22972	0.218801	0.412545
FBgn0267764	lncRNA:CR46095	0.614947	2.69694	2.19329	1.22963	0.218834	0.412563
FBgn0039427	CG5447	813.234	-0.0728885	0.0592886	-1.22939	0.218927	0.412646
FBgn0082940	snoRNA:Me28S-C3227a	2.91737	-1.03794	0.844241	-1.22943	0.21891	0.412646
FBgn0259715	CG42369	20.8402	0.572411	0.465711	1.22911	0.21903	0.412793
FBgn0038449	CG17562	1.16714	1.80123	1.46607	1.22861	0.219217	0.413098
FBgn0032057	CG9287	1.51704	1.81642	1.47911	1.22805	0.219429	0.413435
FBgn0039335	Vps33B	563.761	-0.0864707	0.0704155	-1.22801	0.219444	0.413435
FBgn0034662	CG13492	1.46287	2.23389	1.81956	1.2277	0.219558	0.413583
FBgn0266808	asRNA:CR45270	49.1921	0.269729	0.219722	1.22759	0.219601	0.413583
FBgn0024996	eIF2BŒ≤	937.413	-0.0854252	0.0695859	-1.22762	0.219589	0.413583
FBgn0031752	CG9044	1357.61	-0.0863326	0.07033	-1.22754	0.219621	0.413583
FBgn0026268	Antdh	4.07914	1.04775	0.853623	1.22742	0.219666	0.413621
FBgn0014019	Rh5	19.2867	0.451352	0.367948	1.22667	0.219946	0.414102
FBgn0267179	lncRNA:CR45619	1.04917	2.25149	1.83562	1.22655	0.219991	0.41414
FBgn0036162	Fum3	5.34634	-1.6248	1.32485	-1.2264	0.220048	0.414201
FBgn0001624	dlg1	6270.02	0.0616555	0.0502784	1.22628	0.220093	0.41424
FBgn0266657	asRNA:CR45164	8.57281	-0.909363	0.741635	-1.22616	0.220139	0.41428
FBgn0016641	PTP-ER	1923.8	0.0799791	0.0652387	1.22595	0.220219	0.414386
FBgn0031412	CG16995	2.52103	1.47789	1.20558	1.22587	0.220248	0.414393
FBgn0032476	CG5439	548.723	0.107458	0.0876912	1.22542	0.220419	0.414665
FBgn0034072	Dg	15301.2	0.0677185	0.0552644	1.22535	0.220442	0.414665
FBgn0259187	Ir60d	0.76382	3.00714	2.45469	1.22506	0.220553	0.414829
FBgn0001285	Jon44E	5.08863	1.20626	0.984928	1.22472	0.22068	0.415021
FBgn0004047	Yp3	27.1323	0.450048	0.367532	1.22451	0.220758	0.415122
FBgn0263995	cpo	4477.16	-0.0773655	0.0632237	-1.22368	0.221074	0.415669
FBgn0267783	lncRNA:CR46114	3.66166	1.07464	0.878427	1.22336	0.221192	0.415723
FBgn0038114	CG11670	210.208	0.179568	0.146767	1.22349	0.221144	0.415723
FBgn0013686	mt:lrRNA	531245	0.101217	0.082733	1.22341	0.221173	0.415723
FBgn0028848	Gpo3	7.0808	-1.77395	1.45009	-1.22334	0.221201	0.415723
FBgn0264447	asRNA:CR43865	3.32941	1.1038	0.902639	1.22286	0.221383	0.416019
FBgn0031220	CG4822	425.762	0.204296	0.167088	1.22269	0.221449	0.416095
FBgn0261454	scaRNA:MeU4-A65	1.35969	1.49666	1.22422	1.22254	0.221502	0.416149
FBgn0037602	SLIRP2	56.6669	0.267569	0.218893	1.22238	0.221565	0.416221
FBgn0053849	His1:CG33849	10.4853	0.53878	0.441071	1.22153	0.221887	0.416779
FBgn0026402	NiPp1	621.535	-0.0846142	0.0692731	-1.22146	0.221913	0.416782
FBgn0030460	Coq5	239.234	0.118482	0.0970345	1.22103	0.222077	0.417043
FBti0059816	INE-1{}1755	3.38677	1.18499	0.970674	1.2208	0.222163	0.417133
FBgn0053218	lncRNA:CR33218	9.34497	-0.671448	0.550033	-1.22074	0.222184	0.417133
FBgn0037023	CG3698	1.23928	-2.63387	2.15767	-1.2207	0.222199	0.417133
FBgn0027561	CG18659	2193.65	0.0740982	0.0607143	1.22044	0.222298	0.417273
FBgn0051205	CG31205	1.49934	-1.87704	1.5389	-1.21973	0.222568	0.417734
FBgn0052823	Sdic3	289.614	-0.131549	0.10791	-1.21907	0.222819	0.418158
FBgn0267709	CG46042	0.844648	-2.01861	1.6565	-1.2186	0.222996	0.418444
FBgn0028897	CG4935	180.378	-0.19291	0.158316	-1.21851	0.223029	0.418458
FBgn0052351	S-Lap2	25.694	-1.33899	1.09903	-1.21834	0.223096	0.418538
FBgn0267714	asRNA:CR46047	2.48039	-1.19988	0.98545	-1.2176	0.223378	0.41902
FBti0062337	rooA{}4276	0.846456	2.52944	2.07798	1.21726	0.223505	0.419212
FBgn0266624	asRNA:CR45131	39.1791	-0.348363	0.28627	-1.2169	0.223641	0.419421
FBti0060384	INE-1{}2323	2.62958	1.19111	0.979198	1.21641	0.223829	0.419679
FBgn0053846	His1:CG33846	14.7005	0.402942	0.331244	1.21645	0.223814	0.419679
FBti0019976	FB{}773	3.59583	0.923624	0.759454	1.21617	0.223921	0.419805
FBgn0053511	CG33511	0.746513	2.97653	2.44811	1.21585	0.224043	0.419987
FBgn0038360	CG9590	410.465	0.118476	0.0974492	1.21577	0.224071	0.419993
FBgn0030056	CAH3	1069.64	0.0707743	0.058221	1.21561	0.224132	0.42006
FBgn0032455	Pih1D1	2790.15	-0.0636689	0.052382	-1.21547	0.224186	0.420068
FBgn0031874	CG13775	168.823	-0.129038	0.106159	-1.21552	0.224167	0.420068
FBgn0028850	CG15260	0.970726	-3.46562	2.8524	-1.21499	0.224371	0.420369
FBgn0083124	Uhg4	275.036	0.192985	0.15886	1.21481	0.224438	0.420431
FBgn0031395	CG10874	337.326	0.141828	0.11676	1.2147	0.224479	0.420431
FBgn0028382	cyp33	665.856	-0.103009	0.0848008	-1.21472	0.224473	0.420431
FBgn0266282	jnj	963.08	0.101381	0.0834675	1.21461	0.224513	0.420448
FBgn0032957	CG2225	4613.61	-0.103402	0.0851404	-1.21449	0.224561	0.420477
FBgn0027556	CG4928	285.417	-0.261358	0.215208	-1.21444	0.224579	0.420477
FBgn0284444	ddbt	11.9128	0.701393	0.577828	1.21384	0.224807	0.420858
FBgn0003317	sax	1263.21	-0.0967049	0.0796774	-1.21371	0.22486	0.42091
FBgn0046878	Obp83cd	2.89616	1.23995	1.02209	1.21316	0.22507	0.421222
FBgn0034031	CG12963	21.5882	0.503727	0.415226	1.21314	0.225077	0.421222
FBgn0038675	CG6013	454.382	-0.152752	0.125975	-1.21256	0.225298	0.421591
FBgn0051561	Osi16	0.875505	2.58535	2.13235	1.21244	0.225344	0.421629
FBgn0259215	Ir93a	43.8348	0.530785	0.437988	1.21187	0.225562	0.421944
FBgn0030323	Vlet	313.21	-0.132182	0.109073	-1.21187	0.225562	0.421944
FBgn0034047	cGlr1	2.87089	1.20115	0.991509	1.21144	0.225726	0.422126
FBgn0037342	CG2931	887.452	-0.107315	0.0885863	-1.21142	0.225735	0.422126
FBgn0001281	janB	6.90625	-0.874629	0.721916	-1.21154	0.225689	0.422126
FBgn0039585	CG1894	1.02564	3.43353	2.83671	1.21039	0.226129	0.42277
FBgn0033690	EndoG	158.953	0.203734	0.16832	1.2104	0.226127	0.42277
FBgn0040022	Set1	3352.7	-0.0790002	0.065278	-1.21021	0.226198	0.422852
FBgn0264343	CG43799	2.02046	1.58146	1.30756	1.20947	0.226483	0.423337
FBgn0016120	ATPsynD	3738.55	0.0565977	0.0468617	1.20776	0.227139	0.424516
FBgn0033027	TpnC4	0.715587	2.27693	1.88538	1.20767	0.227173	0.424533
FBti0060937	INE-1{}2876	1.56407	1.80269	1.49295	1.20747	0.227252	0.424586
FBgn0002868	MtnA	4176.39	0.192645	0.159539	1.20751	0.227236	0.424586
FBgn0259176	bun	12196.3	0.0589612	0.0488361	1.20733	0.227306	0.42464
FBgn0031592	Art2	8.24819	0.597699	0.495106	1.20721	0.22735	0.424675
FBgn0263975	CR43727	24.602	-0.396211	0.32825	-1.20704	0.227417	0.424726
FBgn0051933	CG31933	1.48901	-2.93613	2.43256	-1.20701	0.227427	0.424726
FBgn0031365	CG17650	1.44877	-1.38511	1.14781	-1.20674	0.227531	0.424873
FBgn0052087	CG32087	10.9283	-0.64367	0.533751	-1.20594	0.227842	0.425331
FBgn0028669	Vha100-3	3.42431	-1.53428	1.2722	-1.206	0.227817	0.425331
FBgn0267537	lncRNA:CR45877	1.10371	-2.45745	2.03784	-1.20591	0.227852	0.425331
FBgn0024889	Kap-Œ±1	1675.95	-0.053906	0.0447078	-1.20574	0.227918	0.425406
FBgn0004607	zfh2	6118.54	0.0928579	0.0770454	1.20524	0.228112	0.425721
FBgn0039929	CG11076	1585.87	-0.0757659	0.0628966	-1.20461	0.228354	0.426125
FBgn0285938	CG46335	2.1452	1.57775	1.31024	1.20417	0.228524	0.426395
FBgn0030889	CG15373	3.95303	1.33519	1.10921	1.20374	0.228692	0.426662
FBgn0263336	lncRNA:CR43417	2.88765	1.04231	0.866042	1.20354	0.228769	0.426665
FBgn0032516	Ing5	441.154	-0.105543	0.0876988	-1.20347	0.228795	0.426665
FBgn0286038	sisRNA:CR46360	8.33815	-0.684349	0.568642	-1.20348	0.228791	0.426665
FBgn0040904	CG15577	3.64031	-1.08417	0.900787	-1.20358	0.228754	0.426665
FBgn0264901	lncRNA:CR44092	21.3455	0.3811	0.3167	1.20335	0.228842	0.426679
FBgn0052817	CG32817	53.4701	0.274719	0.228301	1.20332	0.228853	0.426679
FBgn0265313	CG44286	5.80482	0.971326	0.80745	1.20295	0.228994	0.426895
FBgn0040153	l(1)G0469	868.604	0.132895	0.110484	1.20284	0.229038	0.42693
FBgn0037626	CG8236	10.5585	-0.646837	0.538168	-1.20192	0.229393	0.427544
FBgn0039679	ppk19	7.70101	-0.937869	0.780598	-1.20148	0.229567	0.427821
FBgn0038275	CG3817	440.27	-0.0939431	0.0782107	-1.20115	0.229691	0.428005
FBgn0260943	Rbp6	12615.5	-0.10018	0.0834362	-1.20067	0.229878	0.428258
FBgn0026563	CG1979	8.43356	-1.32152	1.1006	-1.20072	0.229858	0.428258
FBgn0031391	CG11723	560.592	-0.0869289	0.0724115	-1.20049	0.229951	0.428348
FBgn0038630	CG14305	7.0213	-1.46212	1.21871	-1.19973	0.230244	0.428847
FBgn0267036	lncRNA:CR45480	20.7636	0.412688	0.344211	1.19894	0.230552	0.429277
FBgn0032515	loqs	2938.75	-0.0586314	0.0489004	-1.199	0.230529	0.429277
FBgn0267538	lncRNA:CR45878	0.806553	-2.58018	2.152	-1.19897	0.230539	0.429277
FBgn0034033	CG8204	186.901	0.178239	0.148673	1.19886	0.230582	0.429285
FBgn0262739	AGO1	15582.6	-0.0714636	0.0596431	-1.19819	0.230844	0.429726
FBti0062252	Tc3{}4191	0.766181	3.00069	2.50494	1.1979	0.230954	0.429884
FBgn0267794	lncRNA:CR43174	3.1312	1.08276	0.904076	1.19764	0.231058	0.430029
FBgn0035139	CG13891	5.99938	-0.690589	0.576668	-1.19755	0.231092	0.430045
FBgn0003448	sna	671.616	-0.171996	0.143633	-1.19747	0.231123	0.430056
FBgn0035415	CG14966	156.081	-0.170896	0.142732	-1.19732	0.231183	0.43012
FBgn0267443	lncRNA:CR45793	5.14581	0.814977	0.680735	1.1972	0.231228	0.430156
FBgn0033624	CG12384	1855.75	-0.129162	0.107905	-1.197	0.231308	0.430258
FBgn0033010	Atf6	1626.06	-0.074988	0.0626688	-1.19658	0.231472	0.430515
FBgn0028899	CG31817	39.62	-0.335528	0.280511	-1.19613	0.231645	0.43079
FBgn0039161	CG13606	7.79451	-0.664982	0.556087	-1.19582	0.231765	0.430965
FBgn0038586	CG7168	308.254	0.143703	0.120186	1.19567	0.231827	0.431032
FBgn0036601	CG13063	1.04255	2.19917	1.83952	1.19551	0.231888	0.431099
FBgn0030756	CG9903	4.59333	1.01684	0.850791	1.19518	0.232018	0.431293
FBgn0285951	mRpS34	301.446	0.130969	0.10962	1.19475	0.232184	0.431506
FBgn0032590	CG4631	5.15692	-1.663	1.39191	-1.19476	0.23218	0.431506
FBgn0053178	CG33178	4.3347	0.758465	0.635416	1.19365	0.232614	0.432258
FBgn0030813	CG4949	242.411	-0.139117	0.11656	-1.19352	0.232665	0.432305
FBgn0085267	CG34238	0.768998	3.00578	2.5194	1.19306	0.232847	0.4325
FBti0062423	Fw2{}4362	0.722195	2.24599	1.88238	1.19316	0.232806	0.4325
FBgn0032986	CG3262	1355.31	0.0934636	0.0783361	1.19311	0.232826	0.4325
FBgn0033088	PGAP3	427.278	0.128138	0.107463	1.19239	0.233108	0.432937
FBgn0083167	Neb-cGP	1537.62	-0.0878966	0.073739	-1.192	0.233263	0.433177
FBgn0032339	Wdr59	634.207	-0.106674	0.0895321	-1.19147	0.233471	0.433515
FBti0059967	INE-1{}1906	15.6413	-0.461953	0.388	-1.1906	0.233811	0.4341
FBgn0038380	CG14877	7.25582	0.60937	0.511883	1.19045	0.23387	0.434161
FBgn0038369	Arpc3A	1255.75	-0.0696335	0.058512	-1.19007	0.234018	0.434387
FBgn0038355	CG4520	2.33861	-2.79279	2.34772	-1.18957	0.234214	0.434703
FBgn0031361	CG17652	135.879	-0.154926	0.130258	-1.18937	0.234292	0.434801
FBgn0259185	Ir60b	1.5213	2.86718	2.41084	1.18929	0.234327	0.43481
FBgn0261109	mrn	777.287	0.103481	0.0870149	1.18923	0.234349	0.43481
FBgn0262539	CG43093	0.837801	1.84305	1.55014	1.18895	0.234458	0.434965
FBgn0004185	snRNA:U1:95Ca	4.56642	0.990726	0.833704	1.18834	0.234699	0.435304
FBgn0261649	tinc	7668.38	-0.121769	0.10248	-1.18823	0.234744	0.435304
FBgn0265944	lncRNA:CR44731	1.86109	-1.17915	0.992312	-1.18828	0.234722	0.435304
FBgn0013300	ProtA	4.85863	-1.81149	1.52436	-1.18836	0.234691	0.435304
FBgn0265815	lncRNA:CR44604	0.713607	-3.01311	2.53633	-1.18798	0.234841	0.435436
FBgn0267336	Glut4EF	811.752	0.157679	0.13279	1.18743	0.235058	0.435791
FBgn0263569	mir-4968	0.611995	2.66744	2.24727	1.18697	0.23524	0.435978
FBgn0033165	CG11113	5.94862	0.715367	0.602713	1.18691	0.235263	0.435978
FBgn0050362	boly	16.0916	0.662877	0.558441	1.18701	0.235222	0.435978
FBgn0052423	shep	22967	-0.117896	0.0993185	-1.18705	0.235207	0.435978
FBgn0265265	CG32727	1.06471	-3.59742	3.03114	-1.18682	0.235299	0.435997
FBgn0037067	Cpr78Ca	9.89406	-0.643344	0.542391	-1.18613	0.235573	0.436457
FBgn0037078	CG12971	2.35335	1.29237	1.08979	1.18589	0.235664	0.436578
FBgn0028913	CG3473	0.818181	-2.59988	2.19248	-1.18582	0.235694	0.436586
FBgn0037203	slif	88.9013	-0.324636	0.273838	-1.1855	0.235818	0.436768
FBgn0285950	RpL19	38917.4	-0.0836573	0.0705929	-1.18507	0.235991	0.437039
FBgn0039070	wam	23.4375	-0.599856	0.50631	-1.18476	0.236112	0.437168
FBgn0000120	Arr1	9.67265	-0.686911	0.579786	-1.18477	0.23611	0.437168
FBgn0266232	lncRNA:CR44927	0.879293	1.90637	1.61005	1.18405	0.236394	0.437642
FBgn0000711	flw	1438.64	0.0856901	0.0723984	1.18359	0.236575	0.437881
FBgn0052591	CG32591	10.0339	-0.870974	0.735842	-1.18364	0.236555	0.437881
FBgn0015279	Pi3K92E	2368.25	-0.0625247	0.0528777	-1.18244	0.237031	0.438677
FBgn0031273	CG2839	0.749604	2.97178	2.51403	1.18208	0.237175	0.438873
FBgn0030091	CG7065	2447.08	0.0479088	0.0405305	1.18204	0.237189	0.438873
FBgn0267518	2SrRNA-Œ®:CR45858	3.3496	1.10318	0.933611	1.18163	0.237353	0.439128
FBgn0259851	Su(Ste):CR42420	0.952359	2.04641	1.73231	1.18132	0.237477	0.439308
FBgn0037710	CG9393	546.064	0.110196	0.0933047	1.18104	0.237588	0.439466
FBgn0045843	RacGAP84C	5.33132	0.813687	0.689081	1.18083	0.237671	0.439571
FBgn0051577	tRNA:Ala-AGC-1-1	2.14151	1.42183	1.2044	1.18053	0.237791	0.439745
FBgn0026479	Drp1	3801.31	-0.0373327	0.0316276	-1.18038	0.237848	0.439803
FBgn0031545	CG3213	25.2413	-1.08004	0.91516	-1.18016	0.237936	0.439916
FBgn0035543	CG15020	0.858375	1.9086	1.61794	1.17964	0.238142	0.440166
FBgn0035166	JMJD5	315.585	0.113894	0.0965449	1.1797	0.23812	0.440166
FBgn0037500	CG17944	1.3207	-3.32303	2.81702	-1.17963	0.238149	0.440166
FBgn0035243	CG13926	1.43037	-1.34661	1.14166	-1.17952	0.238192	0.440197
FBgn0259737	CG42391	4.25057	1.01495	0.860542	1.17944	0.238225	0.440209
FBgn0037310	Tim17b1	11.8345	0.598031	0.507089	1.17934	0.238262	0.44023
FBgn0265168	asRNA:CR44237	0.972123	2.11718	1.79559	1.1791	0.23836	0.440346
FBgn0053643	CG33643	1.46067	1.69116	1.43442	1.17899	0.238403	0.440346
FBti0063322	INE-1{}5261	19.5231	-0.499396	0.423568	-1.17902	0.238389	0.440346
FBgn0033683	CG18343	133.948	0.157866	0.133921	1.1788	0.238478	0.440436
FBgn0053841	His2A:CG33841	1.7631	-1.41697	1.20224	-1.17861	0.238554	0.440528
FBti0064187	INE-1{}6126	1.38477	2.12033	1.79917	1.17851	0.238594	0.440554
FBgn0086040	snoRNA:Me28S-A3365	1.97158	1.39652	1.18649	1.17702	0.239188	0.441506
FBgn0259936	Uhg3	168.343	0.145332	0.123472	1.17704	0.23918	0.441506
FBgn0037147	CG7140	3.00213	-2.43614	2.06968	-1.17706	0.239171	0.441506
FBgn0038912	CG6656	282.314	-0.151324	0.128622	-1.1765	0.239394	0.441814
FBgn0034824	Klp59C	3.72743	-1.90415	1.61853	-1.17647	0.239408	0.441814
FBgn0267816	lncRNA:CR46141	1.24783	1.9342	1.64457	1.17611	0.239552	0.441934
FBgn0035059	CG3894	475.145	0.113364	0.0963843	1.17616	0.239529	0.441934
FBgn0000140	asp	2941.72	-0.0989802	0.0841504	-1.17623	0.239503	0.441934
FBgn0264395	CG43843	2.3728	1.23514	1.05031	1.17598	0.239602	0.441979
FBgn0005590	scw	2.7339	1.14933	0.977497	1.17578	0.239681	0.442036
FBgn0000414	Dab	7144.19	0.0892937	0.0759446	1.17577	0.239685	0.442036
FBgn0039726	eIF2BŒ±	473.811	-0.0936912	0.0797088	-1.17542	0.239827	0.442213
FBgn0037672	sage	89.9866	-0.175546	0.149349	-1.1754	0.239834	0.442213
FBgn0032200	CG5676	1898.54	-0.0765618	0.0651465	-1.17522	0.239905	0.442286
FBgn0032700	CG10338	620.941	-0.0873138	0.0742987	-1.17517	0.239926	0.442286
FBgn0026160	tna	10534.4	-0.0858562	0.0730686	-1.17501	0.239991	0.442358
FBgn0013772	Cyp6a8	0.847724	2.5319	2.15519	1.17479	0.240077	0.442399
FBgn0259857	Su(Ste):CR42426	2.64403	1.04057	0.885878	1.17463	0.240145	0.442399
FBgn0265253	asRNA:CR44267	6.35631	0.698416	0.594581	1.17464	0.24014	0.442399
FBgn0039627	CG11837	318.85	0.170918	0.145502	1.17467	0.240125	0.442399
FBgn0033677	CG8321	453.98	0.119343	0.101579	1.17488	0.240044	0.442399
FBgn0039326	CG10562	0.91125	1.96577	1.67378	1.17445	0.240216	0.442482
FBgn0034859	CG3520	791.483	-0.0756485	0.0644179	-1.17434	0.240259	0.442514
FBgn0051960	CG31960	1.69136	-1.73458	1.47748	-1.17401	0.240389	0.442704
FBgn0266887	lncRNA:CR45348	0.5852	2.609	2.2232	1.17353	0.240583	0.442942
FBgn0019890	Smg5	4845.84	0.0597888	0.0509521	1.17343	0.240623	0.442942
FBgn0036909	Ccdc58	375.295	-0.106275	0.0905654	-1.17346	0.240611	0.442942
FBgn0038708	ScsŒ±2	6.14444	-0.820591	0.699201	-1.17361	0.24055	0.442942
FBgn0036568	ATPsynŒ≤L	20.3344	0.969412	0.826355	1.17312	0.240749	0.442979
FBti0062534	ninja-Dsim-like{}4473	4.91541	0.765632	0.652614	1.17318	0.240725	0.442979
FBgn0016081	fry	5166.61	-0.0956143	0.0815022	-1.17315	0.240736	0.442979
FBgn0036090	Cnep1r2	396.266	-0.0987242	0.0841493	-1.1732	0.240714	0.442979
FBgn0051639	CG31639	5.49504	-1.86685	1.59247	-1.1723	0.241076	0.443534
FBgn0085432	pan	6388.65	-0.104572	0.0892132	-1.17215	0.241135	0.443593
FBgn0283501	lncRNA:CR46115	2.96635	-1.17331	1.00107	-1.17206	0.241171	0.443612
FBgn0035249	CG17249	373.345	-0.116977	0.0998118	-1.17197	0.241209	0.443633
FBgn0050323	CG30323	18.9995	0.39046	0.33321	1.17181	0.241273	0.443702
FBgn0265732	lncRNA:CR44539	0.677585	2.18827	1.86755	1.17173	0.241305	0.443713
FBgn0267280	CR45716	1.26279	1.98109	1.69106	1.17151	0.241393	0.443826
FBgn0032871	CG2611	136.292	-0.187513	0.160079	-1.17138	0.241445	0.443874
FBgn0259236	comm3	31.4888	0.475859	0.40664	1.17022	0.241911	0.444682
FBgn0040496	CG17104	33.8102	-0.313208	0.267701	-1.16999	0.242004	0.444804
FBgn0038373	CG4546	26.043	-0.859789	0.734952	-1.16986	0.242058	0.444807
FBgn0086036	snoRNA:Me18S-A934	3.13421	-1.01898	0.870982	-1.16992	0.242033	0.444807
FBgn0259864	Su(Ste):CR42433	2.31951	-1.61983	1.38474	-1.16977	0.242094	0.444825
FBgn0040075	rept	2029.93	-0.067329	0.0575608	-1.1697	0.242121	0.444826
FBgn0267141	lncRNA:CR45581	1.48264	1.32991	1.13725	1.16941	0.24224	0.444996
FBgn0030830	CG5172	1.23307	1.88839	1.61514	1.16918	0.242332	0.445116
FBgn0052440	CG32440	1.81518	-2.18331	1.86775	-1.16895	0.242423	0.445234
FBgn0040551	CG11686	125.233	-0.275003	0.235307	-1.1687	0.242524	0.445371
FBgn0003159	CG2841	563.663	0.141555	0.12113	1.16862	0.242555	0.44538
FBgn0001174	halo	2.21963	1.19145	1.01961	1.16854	0.242591	0.445397
FBgn0029856	CG11700	10.5274	-0.545032	0.466449	-1.16847	0.242617	0.445397
FBgn0034345	CG5174	3870.41	0.057903	0.0495619	1.1683	0.242687	0.445477
FBgn0261293	CheB53b	0.579939	2.59887	2.22597	1.16753	0.242998	0.446
FBgn0265997	lncRNA:CR44772	9.60068	0.613574	0.525572	1.16744	0.243032	0.446013
FBgn0019968	Khc-73	7737.62	0.0896333	0.0767935	1.1672	0.24313	0.446145
FBgn0031155	CG15446	4.20336	0.91241	0.781807	1.16705	0.243189	0.446204
FBti0061603	INE-1{}3542	1.86034	-1.54451	1.32353	-1.16696	0.243225	0.446222
FBti0019996	roo{}850	18.4385	0.477157	0.409123	1.16629	0.243497	0.446672
FBgn0264379	lncRNA:CR43831	1.87592	1.71723	1.47299	1.16581	0.24369	0.446916
FBgn0039503	CG14262	17.1785	0.468814	0.402137	1.16581	0.243693	0.446916
FBgn0034400	CG15099	2881.4	-0.0949657	0.0814622	-1.16576	0.24371	0.446916
FBgn0031514	OtopLb	2.40325	-2.11931	1.8183	-1.16554	0.243799	0.447032
FBgn0085288	CG34259	0.712713	2.90343	2.49295	1.16466	0.244157	0.447591
FBgn0028962	AlaRS-m	779.515	-0.0814473	0.069932	-1.16466	0.244156	0.447591
FBgn0267889	CR46177	0.478638	2.32741	1.9985	1.16458	0.24419	0.447602
FBti0062974	INE-1{}4913	1.44404	1.63681	1.40582	1.16431	0.244298	0.447606
FBgn0033798	CG15870	3.50992	1.31173	1.12661	1.16432	0.244296	0.447606
FBgn0034269	Hyccin	618.381	0.104331	0.0895966	1.16446	0.244239	0.447606
FBgn0019938	Polr1A	1636.23	0.085329	0.07328	1.16442	0.244252	0.447606
FBgn0036747	CG6052	3.00505	-1.2687	1.08985	-1.16411	0.24438	0.447706
FBti0061664	Transpac{}3603	2.31196	1.22449	1.052	1.16396	0.244438	0.447716
FBgn0039120	Nup98-96	5017.98	-0.058301	0.0500866	-1.164	0.244422	0.447716
FBgn0260986	mei-38	564.458	0.153087	0.131557	1.16366	0.244563	0.447897
FBgn0261634	CG42717	3.3864	1.49397	1.28422	1.16333	0.244697	0.448093
FBgn0000355	Cp15	5.28586	-0.928094	0.798011	-1.16301	0.244826	0.44828
FBgn0051108	TTLL5	1484.11	-0.0765928	0.0658857	-1.16251	0.245028	0.448602
FBgn0036264	CG11529	16.7699	0.492975	0.424195	1.16214	0.245177	0.448826
FBgn0034560	CAH15	2.63138	-1.41558	1.21837	-1.16186	0.245292	0.448987
FBgn0039758	CG9737	12.5914	-0.474243	0.408533	-1.16085	0.245705	0.449694
FBgn0034713	CG11291	1.15738	-2.51841	2.16959	-1.16078	0.245732	0.449695
FBgn0046114	Gclm	503.106	0.112323	0.096779	1.16061	0.2458	0.449771
FBgn0267020	lncRNA:CR45464	1.6802	2.02196	1.74278	1.16019	0.245972	0.450037
FBti0060373	1360{}2312	1.46582	1.67953	1.44855	1.15946	0.24627	0.450503
FBgn0266202	asRNA:CR44897	1.45876	1.62857	1.40471	1.15937	0.246307	0.450503
FBgn0004509	Fur1	2316.3	-0.0877439	0.0756792	-1.15942	0.246285	0.450503
FBgn0052669	CG32669	31.5365	0.401557	0.3464	1.15923	0.246362	0.450556
FBgn0263246	CG43389	3.80622	-0.842776	0.727085	-1.15912	0.246408	0.450591
FBgn0032649	CG15145	6.48967	-0.8256	0.712317	-1.15903	0.246442	0.450604
FBgn0039013	RNF220	550.31	0.0858869	0.0741088	1.15893	0.246485	0.450632
FBgn0263652	lncRNA:CR43643	2.93678	-1.29657	1.11921	-1.15847	0.246671	0.450925
FBgn0030541	CG11584	1.46524	-1.42067	1.22662	-1.1582	0.246783	0.45108
FBgn0263018	snRNA:U4atac	1.52438	1.34845	1.16445	1.15801	0.246858	0.451168
FBgn0035102	CG7049	1.80284	1.64359	1.42028	1.15723	0.247179	0.451462
FBgn0265913	lncRNA:CR44702	2.3517	1.19459	1.03206	1.15748	0.247075	0.451462
FBgn0024196	robl	727.746	-0.128605	0.111108	-1.15748	0.247077	0.451462
FBgn0051292	CR31292	126.266	-0.150746	0.130264	-1.15724	0.247174	0.451462
FBgn0033115	Spn42De	32.9561	-0.286081	0.247197	-1.1573	0.247149	0.451462
FBgn0038359	CG5614	4.74945	-2.08136	1.79829	-1.15741	0.247103	0.451462
FBgn0285896	btl	120.029	-0.201996	0.174665	-1.15648	0.247484	0.45197
FBgn0036668	Zcchc7	2988.63	-0.0817655	0.0707376	-1.1559	0.247723	0.452356
FBgn0030292	CG11752	419.043	0.160134	0.138573	1.15559	0.24785	0.45254
FBgn0085327	CG34298	1.42144	1.66961	1.44492	1.15551	0.247883	0.45255
FBgn0003057	CG10598	0.720687	2.91928	2.52855	1.15453	0.248283	0.453184
FBgn0263487	scaRNA:Œ®U5-44	6.8086	0.703384	0.609208	1.15459	0.248259	0.453184
FBgn0243586	Tb	7.26434	0.650485	0.563551	1.15426	0.248393	0.453254
FBgn0053813	His1:CG33813	15.1781	0.397034	0.343985	1.15422	0.24841	0.453254
FBgn0040890	ksh	261.015	-0.164904	0.142876	-1.15417	0.248429	0.453254
FBgn0038565	CG7794	13.6178	-0.836575	0.724803	-1.15421	0.248414	0.453254
FBgn0000257	car	969.4	0.0707709	0.0613503	1.15356	0.248682	0.453666
FBgn0003011	ort	2.42534	1.03053	0.89344	1.15344	0.24873	0.453705
FBti0063369	1360{}5308	10.5324	-0.510165	0.442353	-1.1533	0.248788	0.453761
FBgn0025573	PpN58A	5.85974	0.90793	0.787384	1.1531	0.248871	0.45384
FBgn0087040	Œ±Tub67C	25.9129	0.305664	0.26509	1.15306	0.248885	0.45384
FBgn0050384	CG30384	5.16674	1.07503	0.932391	1.15298	0.248917	0.453848
FBgn0038201	PK1-R	17.4346	0.430853	0.373851	1.15248	0.249126	0.454158
FBgn0005536	Mbs	3926.39	-0.0722864	0.0627247	-1.15244	0.24914	0.454158
FBgn0033467	Pdrg1	72.2332	-0.180025	0.156224	-1.15235	0.249177	0.454175
FBgn0029568	CG11381	4.16317	1.14867	0.997398	1.15167	0.249456	0.454635
FBgn0032253	LManI	113.429	-0.625823	0.543466	-1.15154	0.24951	0.454685
FBti0061808	gypsy8{}3747	8.78328	-0.693719	0.602523	-1.15136	0.249585	0.454772
FBgn0266739	lncRNA:CR45212	1.53025	1.29861	1.12809	1.15116	0.249667	0.454872
FBgn0086447	Polr1D	121.487	0.155744	0.135306	1.15105	0.249712	0.454904
FBgn0265606	ProsŒ±4T1	6.24357	0.74697	0.649135	1.15072	0.249849	0.455105
FBgn0266222	lncRNA:CR44917	6.43113	0.797618	0.693578	1.15	0.250142	0.45559
FBti0019619	roo{}100	0.723369	2.92375	2.54375	1.14938	0.250398	0.456003
FBgn0029890	Fum2	14.7623	0.420016	0.365446	1.14932	0.250423	0.456003
FBgn0031564	CG2816	11.8361	0.577649	0.502744	1.14899	0.250559	0.456202
FBgn0037175	CG14455	2.10342	2.31489	2.01516	1.14874	0.250662	0.45621
FBgn0029745	Rpn13R	1.18398	1.88118	1.63768	1.14868	0.250686	0.45621
FBgn0266791	lncRNA:CR45256	1.62286	1.83026	1.59315	1.14883	0.250627	0.45621
FBgn0039650	Mesh1	128.899	0.149177	0.129871	1.14865	0.250699	0.45621
FBgn0013699	mt:tRNA:Leu-TAA	10.2625	-0.57818	0.503306	-1.14876	0.250653	0.45621
FBgn0005664	Crys	1.4136	1.62249	1.41267	1.14853	0.250749	0.456251
FBgn0011977	tRNA:Ser-CGA-1-3	0.668139	-2.92647	2.54859	-1.14827	0.250857	0.456399
FBgn0013983	imd	235.875	-0.155425	0.135368	-1.14816	0.250901	0.45643
FBgn0053844	His2A:CG33844	16.3563	-0.420163	0.366027	-1.1479	0.25101	0.456578
FBgn0263207	CR43377	0.686855	2.17716	1.89732	1.1475	0.251177	0.456833
FBgn0052652	lncRNA:CR32652	14.7524	-1.09817	0.957173	-1.14731	0.251255	0.456925
FBgn0266224	lncRNA:CR44919	2.66397	1.07285	0.935414	1.14692	0.251414	0.457069
FBgn0262512	Vha14-1	1186.39	0.0923776	0.0805447	1.14691	0.251418	0.457069
FBgn0052181	CG32181	72.876	-0.228473	0.199218	-1.14685	0.251443	0.457069
FBgn0085411	CG34382	67.9078	-0.592975	0.516996	-1.14696	0.251398	0.457069
FBgn0030495	CG11816	0.758164	-2.49789	2.17816	-1.14679	0.251469	0.457069
FBgn0037001	ND-39	3041.13	0.0764322	0.0666665	1.14649	0.251595	0.457247
FBgn0267516	pre-rRNA:CR45856	1.82715	1.34766	1.17571	1.14625	0.251691	0.457285
FBgn0039003	wfs1	620.363	0.0960165	0.0837666	1.14624	0.251697	0.457285
FBgn0263510	nclb	966.768	0.0858803	0.0749174	1.14633	0.251657	0.457285
FBgn0051773	CG31773	11.3656	0.891681	0.778271	1.14572	0.251911	0.457477
FBgn0265345	lncRNA:CR44299	28.8511	-0.367469	0.320704	-1.14582	0.25187	0.457477
FBgn0053474	CG33474	2.40753	-1.26831	1.10697	-1.14575	0.2519	0.457477
FBgn0052488	CG32488	0.892853	-3.3449	2.91925	-1.14581	0.251874	0.457477
FBgn0034918	Pym	467.846	-0.0925295	0.0807853	-1.14538	0.252054	0.457687
FBgn0025388	Alms1a	891.458	-0.0775059	0.0676727	-1.14531	0.252083	0.45769
FBgn0266648	lncRNA:CR45155	1.63105	-1.98549	1.73375	-1.1452	0.252128	0.457723
FBgn0053223	CG33223	4.8619	0.762525	0.666091	1.14478	0.252301	0.457989
FBti0062120	INE-1{}4059	1.40527	2.07137	1.80982	1.14452	0.252408	0.458086
FBgn0264376	lncRNA:CR43828	2.85817	1.14751	1.00261	1.14452	0.252409	0.458086
FBgn0034539	CG11159	5.75416	0.835982	0.730661	1.14414	0.252564	0.458318
FBti0062872	Cr1a{}4811	2.83062	0.989838	0.865251	1.14399	0.252628	0.458384
FBgn0267708	lncRNA:CR46041	4.91185	0.691839	0.604923	1.14368	0.252756	0.458568
FBgn0035065	CG3589	322.811	-0.103949	0.0908996	-1.14356	0.252808	0.458612
FBgn0265632	CG44439	0.925992	-2.81111	2.45971	-1.14286	0.253096	0.459085
FBgn0011589	Elk	753.5	0.154374	0.135093	1.14273	0.253151	0.459136
FBgn0053857	His3:CG33857	5.21213	0.746559	0.653392	1.14259	0.253209	0.459144
FBgn0266737	asRNA:CR45210	12.8189	0.493724	0.432135	1.14252	0.253237	0.459144
FBgn0003372	Sgs1	2.68312	-1.56622	1.37085	-1.14252	0.253237	0.459144
FBgn0259969	Sfp65A	0.670667	2.1622	1.89325	1.14206	0.25343	0.459445
FBgn0037723	SpdS	153.887	0.162157	0.142046	1.14158	0.253629	0.459755
FBti0060956	INE-1{}2895	5.03135	0.8898	0.779495	1.14151	0.253659	0.459759
FBgn0010516	wal	1962.92	-0.0981068	0.0859518	-1.14142	0.253697	0.459779
FBgn0038919	Qsox2	117.12	0.269751	0.236375	1.1412	0.253788	0.459866
FBgn0037549	CG7878	1744.71	0.0493549	0.0432494	1.14117	0.253799	0.459866
FBgn0037620	ranshi	68.7599	0.221632	0.19423	1.14108	0.253836	0.459884
FBgn0267049	CG45493	1.15981	1.81455	1.59264	1.13933	0.254566	0.461156
FBgn0036791	CG7271	0.535584	-2.59607	2.2804	-1.13843	0.254942	0.461788
FBgn0051155	Polr2G	392.216	-0.129561	0.113827	-1.13822	0.255029	0.461846
FBgn0034870	CG13559	5.64902	-1.38265	1.21475	-1.13823	0.255026	0.461846
FBti0061384	INE-1{}3323	2.17712	1.13963	1.00138	1.13807	0.255093	0.461912
FBgn0039863	CG1815	4223.63	-0.06648	0.0584312	-1.13775	0.255226	0.462103
FBti0061227	INE-1{}3166	11.7371	0.515238	0.453056	1.13725	0.255434	0.462383
FBgn0086067	snoRNA:Me28S-A771	5.82139	-0.666373	0.585953	-1.13725	0.255435	0.462383
FBgn0000377	crn	1408.54	-0.0514655	0.045298	-1.13616	0.255891	0.463159
FBgn0033501	CG12911	203.104	0.213769	0.18819	1.13592	0.25599	0.463289
FBti0062048	Quasimodo{}3987	1.03307	-2.33029	2.05186	-1.1357	0.256084	0.463408
FBgn0030406	CG1463	708.041	-0.096171	0.0847007	-1.13542	0.256199	0.463567
FBgn0260945	Atg1	2959.34	-0.0674645	0.059428	-1.13523	0.256279	0.463662
FBgn0032811	Pmvk	298.557	0.119573	0.105388	1.13459	0.256545	0.464093
FBgn0033830	CG10814	58.0238	-0.372342	0.32819	-1.13453	0.256573	0.464093
FBgn0003980	Vm26Ab	2.49548	1.58983	1.40151	1.13437	0.256641	0.464166
FBgn0036306	CG10973	352.636	-0.0942645	0.0831414	-1.13378	0.256885	0.464558
FBgn0000251	cad	15.319	-0.896131	0.790449	-1.1337	0.256921	0.464574
FBgn0026431	Grip75	599.898	-0.0819616	0.0723503	-1.13284	0.25728	0.465173
FBti0061941	INE-1{}3880	7.19097	0.655977	0.579196	1.13256	0.257397	0.465335
FBgn0010531	Ccs	223.31	0.142797	0.126091	1.13249	0.257428	0.465341
FBgn0031883	Caper	6396.01	-0.0505386	0.0446703	-1.13137	0.2579	0.466144
FBgn0263488	sncRNA:CR43603	4.38306	0.840003	0.742861	1.13077	0.258153	0.466551
FBgn0052726	CG32726	3.38305	1.94933	1.72401	1.13069	0.258185	0.466559
FBti0063419	INE-1{}5358	14.4198	0.556094	0.49206	1.13014	0.258419	0.466842
FBgn0082953	snoRNA:Œ®28S-612	28.0268	-0.322414	0.285291	-1.13012	0.258425	0.466842
FBgn0032175	CG13131	2.95193	-1.79959	1.59235	-1.13014	0.258416	0.466842
FBgn0038567	CG14316	1.22725	-3.22362	2.85305	-1.12989	0.258524	0.466972
FBgn0028697	RpL15	23947.5	-0.0727058	0.0643842	-1.12925	0.258793	0.467371
FBgn0267655	lncRNA:CR45993	2.53245	-1.15305	1.02112	-1.1292	0.258814	0.467371
FBgn0032471	CG5122	2.54498	-2.3553	2.08588	-1.12916	0.258828	0.467371
FBgn0028507	CG3793	1002.02	0.0653372	0.0578755	1.12893	0.258929	0.467503
FBgn0083141	Spn28B	1.15984	1.802	1.59638	1.1288	0.25898	0.467505
FBgn0036153	CG7573	1.10221	1.66598	1.4759	1.12879	0.258986	0.467505
FBgn0032613	Nepl9	5.41106	1.05408	0.933996	1.12857	0.25908	0.467626
FBti0061267	INE-1{}3206	4.86857	-0.911026	0.80738	-1.12837	0.259162	0.467723
FBgn0042106	CG18754	15.9123	0.698092	0.618782	1.12817	0.259248	0.467828
FBgn0035019	Ir60e	1.48838	1.82356	1.61657	1.12804	0.259304	0.467873
FBgn0266097	lncRNA:CR44834	2.63819	1.26952	1.12548	1.12798	0.259328	0.467873
FBti0062178	INE-1{}4117	0.701214	2.88182	2.55584	1.12755	0.259512	0.468104
FBgn0003023	otu	3.06808	1.36175	1.20767	1.12759	0.259495	0.468104
FBgn0034299	CG5757	339.065	0.0997829	0.0885203	1.12723	0.259644	0.468243
FBgn0032908	CG9270	26.8185	-0.325425	0.288691	-1.12724	0.259639	0.468243
FBgn0032483	CG15482	9.00275	0.608322	0.539844	1.12685	0.259807	0.468487
FBgn0037129	CG14565	3.92834	1.22137	1.08404	1.12668	0.259876	0.46851
FBgn0039491	CG6059	9.77698	-0.877497	0.778806	-1.12672	0.25986	0.46851
FBgn0267658	lncRNA:CR45996	0.547774	2.5252	2.24192	1.12635	0.260015	0.468712
FBgn0033763	CG8646	64.9211	0.245538	0.218053	1.12605	0.260145	0.468895
FBgn0262358	CG43056	0.546982	2.52492	2.24267	1.12586	0.260226	0.468906
FBgn0265545	lncRNA:CR44395	0.453139	2.26293	2.01	1.12584	0.260235	0.468906
FBgn0033887	St4	7.9171	0.877621	0.779455	1.12594	0.26019	0.468906
FBgn0036230	CG11570	0.670509	2.8225	2.50748	1.12563	0.260322	0.469013
FBgn0052213	CG32213	0.929958	3.28352	2.91735	1.12551	0.260371	0.469052
FBgn0262867	Ptr	1635.63	0.111041	0.0986707	1.12537	0.260433	0.469113
FBgn0043791	phu	1.80628	1.41745	1.25963	1.12529	0.260466	0.469123
FBgn0024319	Nach	2.42586	1.48557	1.32037	1.12512	0.26054	0.469205
FBgn0032849	mRpS18B	366.533	-0.103254	0.0917841	-1.12497	0.260602	0.469267
FBgn0002878	mus101	923.143	-0.0759688	0.0675373	-1.12484	0.260656	0.469314
FBti0060042	INE-1{}1981	0.77985	2.37984	2.11607	1.12465	0.260738	0.469381
FBgn0267663	lncRNA:CR46001	1.05285	1.65539	1.4722	1.12444	0.260828	0.469381
FBgn0035360	CG1246	48.3576	0.355973	0.316597	1.12437	0.260854	0.469381
FBgn0002716	mei-W68	37.651	0.30056	0.267349	1.12422	0.260918	0.469381
FBgn0034402	CG15084	160.731	0.12841	0.114225	1.12419	0.260934	0.469381
FBgn0035232	CG12099	4316.94	-0.0544177	0.0484046	-1.12423	0.260917	0.469381
FBgn0032058	CG9289	15.1007	-0.632872	0.562943	-1.12422	0.260919	0.469381
FBgn0061197	salto	30.7742	-1.60295	1.42591	-1.12416	0.260944	0.469381
FBgn0051007	CG31007	1.31897	-2.10608	1.8727	-1.12462	0.260751	0.469381
FBgn0037501	Ir84a	0.682307	2.15711	1.91912	1.12401	0.261009	0.469448
FBgn0261992	CG42810	2.1655	1.19351	1.06196	1.12387	0.261067	0.469502
FBgn0033140	CG12836	2.12732	1.30512	1.16147	1.12368	0.261148	0.469593
FBgn0267419	CR45772	1.95728	-2.29416	2.04175	-1.12362	0.261173	0.469593
FBgn0265725	CG44532	7.40596	0.73411	0.653691	1.12302	0.261428	0.470002
FBgn0035393	CG16753	264.813	-0.113935	0.101538	-1.1221	0.261822	0.47066
FBgn0023395	Chd3	511.418	0.118565	0.105677	1.12196	0.261878	0.470679
FBgn0032101	CG9586	643.809	-0.0700009	0.0623928	-1.12194	0.261888	0.470679
FBti0059752	Dm88{}1691	1.72532	1.24705	1.11231	1.12113	0.262233	0.471248
FBgn0003079	Raf	1229.35	0.0700123	0.0624584	1.12094	0.262313	0.471341
FBgn0266851	lncRNA:CR45312	6.12021	1.04319	0.931098	1.12038	0.262551	0.471718
FBgn0260776	CG42570	1.23877	-2.05332	1.83347	-1.11991	0.262751	0.472029
FBgn0052266	CG32266	3.88872	1.07664	0.962071	1.11909	0.263104	0.472611
FBgn0011280	Obp19d	3.84267	0.973964	0.870581	1.11875	0.263246	0.472731
FBgn0034360	CG10927	90.6217	0.188568	0.168555	1.11873	0.263255	0.472731
FBgn0000464	Lar	660.485	0.10906	0.0974807	1.11878	0.263233	0.472731
FBgn0024740	Lip2	1.3582	1.70266	1.52267	1.11821	0.263477	0.472979
FBgn0263750	CG43675	5.12201	0.706788	0.632002	1.11833	0.263425	0.472979
FBgn0031851	Aatf	588.792	-0.0776195	0.069412	-1.11824	0.263463	0.472979
FBgn0035034	CG3565	3.96158	1.0627	0.950459	1.11809	0.263528	0.47302
FBti0061490	FB{}3429	2.48978	1.20713	1.0802	1.1175	0.263779	0.473352
FBgn0038083	Ugt37A3	4.54882	1.19025	1.06513	1.11746	0.263797	0.473352
FBgn0000092	dyw	20.7656	0.362287	0.324196	1.11749	0.263783	0.473352
FBgn0038658	CG14292	2.01538	1.68247	1.50591	1.11724	0.26389	0.473469
FBgn0017566	ND-75	4786.63	0.0623194	0.0557838	1.11716	0.263927	0.473484
FBgn0053877	His4:CG33877	9.0503	0.558972	0.500438	1.11696	0.26401	0.473532
FBgn0261599	RpS29	28209.8	-0.0912916	0.0817294	-1.117	0.263995	0.473532
FBgn0031006	rictor	2660.9	0.0840777	0.0752786	1.11689	0.264043	0.473541
FBgn0033131	CR12842	44.3983	0.231639	0.20751	1.11628	0.264303	0.473889
FBgn0039025	Usp12-46	498.964	0.0799834	0.0716508	1.1163	0.264296	0.473889
FBgn0038739	CG4686	969.293	-0.0624236	0.0559233	-1.11624	0.264321	0.473889
FBti0060924	gypsy11{}2863	7.79557	0.722432	0.647497	1.11573	0.264538	0.474138
FBgn0041629	Hexo2	1537.12	0.153952	0.13801	1.11552	0.264628	0.474138
FBgn0037018	CG4042	253.921	0.114594	0.102698	1.11583	0.264493	0.474138
FBgn0035140	BORCS6	298.797	-0.123729	0.110907	-1.11561	0.264589	0.474138
FBgn0265373	CG44314	5.70352	-0.881856	0.790518	-1.11554	0.264618	0.474138
FBgn0036415	CG7768	9.22042	-1.10532	0.990839	-1.11554	0.264621	0.474138
FBti0064179	INE-1{}6118	14.7199	0.434019	0.38926	1.11499	0.264857	0.474404
FBgn0261046	Dscam3	3421.86	-0.124125	0.111325	-1.11497	0.264861	0.474404
FBgn0004431	LysX	7.00921	-0.637865	0.572065	-1.11502	0.264841	0.474404
FBgn0029905	Nf-YC	790.242	0.0725162	0.0650514	1.11475	0.264957	0.474525
FBgn0082929	snoRNA:Me28S-G2703c	14.0199	-0.502554	0.450893	-1.11457	0.265033	0.474611
FBgn0032896	CG14400	3.10648	1.03424	0.928205	1.11424	0.265176	0.474815
FBgn0265534	lncRNA:CR44384	1.66364	1.47771	1.32677	1.11376	0.26538	0.475132
FBti0061386	INE-1{}3325	1.475	1.6127	1.44826	1.11354	0.265474	0.47525
FBgn0030859	CG12990	21.7535	0.539393	0.484441	1.11344	0.265522	0.475283
FBgn0264345	lncRNA:CR43801	2.26755	1.20371	1.08116	1.11335	0.265559	0.4753
FBgn0025519	fidipidine	912.562	-0.0667531	0.0599702	-1.1131	0.265664	0.475437
FBgn0053723	CG33723	0.79408	2.37995	2.13856	1.11287	0.265762	0.475512
FBgn0004050	z	2059.25	-0.108054	0.0970939	-1.11288	0.265759	0.475512
FBgn0085316	CG34287	1.52512	-1.84434	1.65754	-1.11269	0.26584	0.475601
FBgn0035741	BBS1	4.49483	-0.986053	0.886303	-1.11255	0.265903	0.475663
FBgn0031181	Ir20a	0.748949	1.61401	1.45091	1.11241	0.26596	0.475714
FBgn0286927	CR46424	0.89785	3.23512	2.90909	1.11207	0.266107	0.475927
FBgn0038279	Sdr	848.451	0.133967	0.120492	1.11183	0.266212	0.476065
FBgn0035251	Vta1	1524.02	0.0554038	0.0498621	1.11114	0.266508	0.476543
FBgn0034121	CG6262	8.30313	-1.43703	1.2937	-1.11079	0.266659	0.476762
FBgn0036377	CG10710	47.9847	0.949305	0.855302	1.10991	0.267039	0.477392
FBgn0033490	CG12917	1.65123	1.55104	1.39865	1.10895	0.26745	0.478025
FBgn0015546	spel1	1467.16	0.0992114	0.0894597	1.10901	0.267428	0.478025
FBgn0024277	trio	8196.44	-0.0753765	0.0679882	-1.10867	0.267572	0.478137
FBgn0035624	Eaf6	256.685	-0.120851	0.109005	-1.10867	0.267571	0.478137
FBgn0034530	Rcd6	173.945	-0.177383	0.160004	-1.10861	0.267598	0.478137
FBgn0015544	spag	565.997	-0.0756709	0.0682708	-1.10839	0.267692	0.478254
FBgn0265487	mbl	6080.12	-0.0577278	0.052089	-1.10825	0.267753	0.478312
FBgn0032161	CG4594	104.127	-0.181959	0.164256	-1.10778	0.267958	0.478578
FBgn0035709	eIF4E4	3.88012	-1.62488	1.46675	-1.10781	0.267944	0.478578
FBgn0052250	PMP34	1288.44	0.0837096	0.0755719	1.10768	0.268	0.478601
FBgn0264362	CG43814	3.44614	-0.948061	0.856505	-1.10689	0.26834	0.479158
FBgn0266146	lncRNA:CR44852	1.01997	-2.31073	2.08771	-1.10683	0.268369	0.479159
FBgn0035861	CG7213	6.38995	-0.700628	0.633253	-1.10639	0.268556	0.479442
FBgn0031284	PGAP2	275.865	-0.108845	0.0984077	-1.10606	0.2687	0.479648
FBti0064311	Tc1-2{}6250	1.55625	1.34186	1.21329	1.10597	0.268741	0.479671
FBgn0265470	lncRNA:CR44363	7.89643	0.618095	0.558914	1.10589	0.268775	0.479682
FBgn0053908	His2B:CG33908	2.35753	1.04584	0.946007	1.10553	0.26893	0.479818
FBgn0082994	snoRNA:Œ®28S-1837c	3.72583	0.893404	0.808183	1.10545	0.268966	0.479818
FBgn0085329	CG34300	6.09252	0.844157	0.763592	1.10551	0.26894	0.479818
FBgn0032967	CG1428	0.900906	-3.35693	3.03619	-1.10564	0.268882	0.479818
FBgn0034062	CG8388	254.719	0.113638	0.102841	1.10499	0.269164	0.480121
FBgn0054057	CG34057	51.7335	0.210692	0.190737	1.10462	0.269325	0.480357
FBgn0003261	Rm62	34787.6	0.0402918	0.0364806	1.10447	0.269389	0.48042
FBti0064014	INE-1{}5953	0.75859	2.36468	2.14171	1.10411	0.269547	0.480651
FBgn0261998	CG42816	7.63129	0.794166	0.719431	1.10388	0.269645	0.480775
FBgn0050390	Sgf29	288.987	-0.118267	0.107156	-1.10369	0.269728	0.48084
FBti0061091	INE-1{}3030	1.56777	-1.48559	1.34608	-1.10365	0.269747	0.48084
FBgn0262031	CR42842	0.643198	-2.85926	2.59084	-1.1036	0.269766	0.48084
FBgn0267112	lncRNA:CR45552	1.37678	1.57463	1.4269	1.10353	0.269796	0.480842
FBgn0052267	CG32267	481.7	-0.107324	0.0972905	-1.10313	0.269972	0.481104
FBgn0265908	lncRNA:CR44697	1.54711	1.38937	1.25958	1.10304	0.270009	0.481119
FBgn0267050	CG45494	0.530099	2.48327	2.25156	1.10291	0.270065	0.481169
FBgn0261983	l(2)gd1	1040.34	0.0578845	0.0525008	1.10255	0.270225	0.481361
FBgn0031462	CG2964	3.20974	-1.73035	1.56944	-1.10253	0.27023	0.481361
FBgn0266686	lncRNA:CR45176	3.60788	-0.900939	0.818148	-1.10119	0.270813	0.482347
FBgn0265935	coro	2783.33	-0.0487747	0.0443183	-1.10055	0.271091	0.482741
FBgn0266947	lncRNA:CR45398	0.866861	-2.06403	1.87533	-1.10062	0.271062	0.482741
FBgn0052228	CG32228	9.53257	-0.53369	0.485095	-1.10018	0.271255	0.482931
FBgn0038852	HHEX	5.84275	-1.36239	1.23831	-1.1002	0.271245	0.482931
FBgn0034310	Nup75	1351.01	-0.0684208	0.0622192	-1.09967	0.271475	0.483271
FBgn0286928	CR46425	3.55687	0.839981	0.764226	1.09913	0.271713	0.483593
FBgn0039767	CG2218	3454.18	-0.0632185	0.0575137	-1.09919	0.271685	0.483593
FBgn0031763	CG13996	2.81848	1.10138	1.00238	1.09876	0.271871	0.483823
FBgn0052484	Sk2	1361.35	-0.0566359	0.0515746	-1.09813	0.272146	0.484261
FBgn0035510	Cpr64Aa	26.5433	-0.568319	0.517588	-1.09801	0.272199	0.484304
FBgn0266730	lncRNA:CR45203	1.12446	1.77191	1.61405	1.0978	0.27229	0.484416
FBgn0263112	Mitf	1239.15	-0.0796655	0.0725781	-1.09765	0.272356	0.484483
FBgn0043069	MESK4	56.201	0.286276	0.260875	1.09737	0.272479	0.484599
FBgn0034689	CG2921	538.151	0.0809406	0.0737674	1.09724	0.272536	0.484599
FBgn0031820	Daxx	2469.87	0.0622453	0.0567284	1.09725	0.272531	0.484599
FBgn0053796	CG33796	1.64196	-1.20601	1.0991	-1.09727	0.272522	0.484599
FBgn0265734	lncRNA:CR44541	1.02565	1.53436	1.39853	1.09713	0.272586	0.484636
FBgn0036359	CG14105	2.72233	-1.24299	1.13333	-1.09677	0.272744	0.484814
FBgn0035097	CG13405	2.07451	-1.42472	1.29902	-1.09677	0.272742	0.484814
FBgn0029979	mahe	9966.05	-0.0723389	0.0659679	-1.09658	0.272826	0.484909
FBgn0036467	CG12310	17.7247	-0.766782	0.699361	-1.0964	0.272903	0.484994
FBgn0053666	CG33666	0.903149	-2.72771	2.4884	-1.09617	0.273003	0.485122
FBgn0038170	CG14367	27.9113	0.267125	0.24375	1.0959	0.273124	0.485132
FBgn0013303	Nca	1501.08	0.0682571	0.0622821	1.09593	0.273108	0.485132
FBgn0041702	CG15107	379.912	-0.124344	0.113446	-1.09607	0.273048	0.485132
FBgn0032492	ProsŒ±6T	1.77085	-1.80958	1.65119	-1.09592	0.273112	0.485132
FBgn0037633	CG9839	703.621	0.103421	0.0943791	1.09581	0.273164	0.485151
FBgn0031219	CG13694	8.86961	0.508911	0.464491	1.09563	0.27324	0.485236
FBgn0030798	CG13003	55.7356	-0.290053	0.264787	-1.09542	0.273334	0.485351
FBgn0003527	stil	34.681	1.06539	0.972684	1.09531	0.27338	0.485382
FBgn0037070	CG11309	26.807	0.307327	0.280632	1.09512	0.273463	0.485479
FBti0061260	INE-1{}3199	2.20127	-1.23581	1.12869	-1.0949	0.273559	0.485598
FBgn0039396	CCAP-R	162.994	-0.136148	0.124477	-1.09375	0.274063	0.486411
FBgn0265655	lncRNA:CR44462	0.62045	-2.81164	2.57069	-1.09373	0.274075	0.486411
FBgn0034137	CG4945	37.4185	0.413581	0.378205	1.09354	0.274159	0.486508
FBgn0037634	hng2	401.376	-0.0861267	0.0787755	-1.09332	0.274254	0.486622
FBgn0037502	wa-cup	2.84734	-1.54889	1.41677	-1.09326	0.274281	0.486622
FBgn0038660	Sgsh	749.606	0.0818975	0.0749187	1.09315	0.274327	0.486654
FBgn0052598	Œ≤NACtes6	1.25581	1.47127	1.34613	1.09296	0.274409	0.486748
FBgn0030599	CG9030	1.05945	-2.39285	2.18995	-1.09265	0.274547	0.486941
FBgn0265731	lncRNA:CR44538	0.744708	-2.41719	2.21243	-1.09255	0.274592	0.48697
FBgn0262537	CG43091	0.649392	2.0672	1.89245	1.09234	0.274684	0.48704
FBgn0037410	Osi2	15.8332	0.489962	0.448576	1.09226	0.274718	0.48704
FBgn0031055	et	124.012	-0.723678	0.662535	-1.09229	0.274707	0.48704
FBgn0051219	CG31219	9.58012	1.08547	0.993957	1.09207	0.274802	0.487086
FBgn0030801	Polr3I	234.801	-0.135397	0.12398	-1.09209	0.274793	0.487086
FBgn0267888	CR46176	0.691944	2.85052	2.61043	1.09197	0.274845	0.48711
FBgn0029861	CG3815	1394.6	-0.0597467	0.0547675	-1.09092	0.27531	0.487883
FBgn0266931	lncRNA:CR45382	18.7909	0.450793	0.413254	1.09084	0.275345	0.487894
FBgn0266328	lncRNA:CR44993	188.019	0.168011	0.154043	1.09068	0.275415	0.487968
FBgn0053535	tRNA:Glu-TTC-1-3	1.48461	-1.36074	1.24785	-1.09047	0.275508	0.48808
FBgn0038012	CG10013	1.53587	1.86415	1.71034	1.08993	0.275746	0.488399
FBgn0013981	His4r	12725.7	-0.0778873	0.071458	-1.08997	0.275725	0.488399
FBti0063373	INE-1{}5312	0.595663	1.90638	1.74948	1.08968	0.275853	0.488493
FBgn0050381	PIG-X	213.011	0.123802	0.113614	1.08967	0.275857	0.488493
FBgn0031196	Cluap1	4.87274	-0.800009	0.734505	-1.08918	0.276075	0.488828
FBgn0030001	cyr	11.6956	-0.509451	0.467797	-1.08904	0.276135	0.488883
FBgn0039797	eIF4H2	5.68366	-1.22035	1.12094	-1.08868	0.276295	0.489115
FBgn0037396	CG11459	15.027	1.56885	1.44163	1.08824	0.276488	0.48931
FBgn0051274	CG31274	4.37865	0.959274	0.88155	1.08817	0.276521	0.48931
FBgn0031108	CG15459	7.93469	0.890178	0.818032	1.08819	0.27651	0.48931
FBgn0034803	CG9849	297.266	0.146432	0.134546	1.08835	0.276443	0.48931
FBgn0030641	CG6299	8.87291	0.574868	0.528325	1.0881	0.276553	0.489315
FBgn0036826	arx	135.231	-0.138324	0.127164	-1.08776	0.276701	0.489525
FBgn0039056	CenB1A	1162.76	-0.0581551	0.0534678	-1.08766	0.276743	0.489549
FBti0019281	mdg3{}1184	2.3901	-1.12307	1.03284	-1.08736	0.27688	0.489739
FBgn0026577	CG8677	6783.72	-0.0720018	0.0662437	-1.08692	0.277071	0.490026
FBgn0033101	CG9436	503.556	0.0883495	0.081293	1.0868	0.277124	0.490068
FBgn0266807	lncRNA:CR45269	0.920576	1.9865	1.82827	1.08655	0.277237	0.490192
FBgn0034552	CG17999	7.8619	0.67859	0.624557	1.08651	0.277252	0.490192
FBgn0050241	tRNA:Leu-AAG-1-1	5.0171	0.912542	0.839979	1.08639	0.277308	0.49024
FBgn0041102	ocn	7.31615	-1.55257	1.42941	-1.08616	0.277407	0.490362
FBgn0267787	lncRNA:CR46118	1.37529	1.52645	1.40557	1.086	0.277479	0.490366
FBgn0261566	CG42680	0.8514	-2.03763	1.87633	-1.08596	0.277496	0.490366
FBgn0039669	ND-20L	0.894239	-2.76095	2.54236	-1.08598	0.277489	0.490366
FBgn0051016	CG31016	0.66819	2.80529	2.58404	1.08562	0.277647	0.490478
FBgn0029966	Ir7c	1.10449	1.75629	1.61767	1.08569	0.277614	0.490478
FBgn0034259	P32	1756.37	-0.0894396	0.082381	-1.08568	0.27762	0.490478
FBgn0259237	CG42335	4.7971	1.15025	1.05964	1.08551	0.277694	0.490511
FBgn0034631	TAF1C-like	520.543	-0.0911949	0.0840363	-1.08518	0.27784	0.490717
FBgn0031610	Paris	143.529	-0.136109	0.125472	-1.08478	0.27802	0.490983
FBgn0262482	CG43072	2.04874	-1.7604	1.62315	-1.08456	0.278116	0.491102
FBgn0262905	lncRNA:CR43260	2.06835	1.52036	1.40199	1.08443	0.278176	0.491156
FBgn0031854	TTLL3A	2.76249	1.30798	1.20647	1.08413	0.278306	0.491231
FBgn0015277	Pi3K59F	783.851	0.0624664	0.0576185	1.08414	0.278304	0.491231
FBgn0263001	CR43309	6.76526	-0.654636	0.603779	-1.08423	0.278262	0.491231
FBgn0035797	CG14837	1.49195	1.22885	1.13369	1.08393	0.278394	0.491334
FBgn0263863	mRpL45	688.596	0.0925107	0.0853554	1.08383	0.27844	0.491365
FBgn0015316	Try29F	71.3546	0.203324	0.18763	1.08365	0.278521	0.491406
FBgn0038766	CG4854	145.117	0.153963	0.142073	1.08369	0.278502	0.491406
FBgn0000351	cort	76.7911	-0.221983	0.204923	-1.08325	0.278697	0.491663
FBgn0039233	CG7006	409.722	-0.127881	0.118062	-1.08317	0.278733	0.491677
FBgn0010309	pigeon	1377.8	0.0604254	0.0558089	1.08272	0.278933	0.491977
FBgn0036118	Blos2	138.583	-0.15945	0.147316	-1.08237	0.279088	0.4922
FBgn0052829	CG32829	33.7978	0.31853	0.294364	1.08209	0.27921	0.492364
FBgn0261260	mgl	5961.38	-0.0798563	0.0738039	-1.08201	0.27925	0.492382
FBgn0037017	CG4074	224.534	-0.0994638	0.091934	-1.0819	0.279295	0.492409
FBgn0046763	peg	783.833	0.233643	0.216025	1.08155	0.279451	0.492634
FBti0059727	Rt1b{}1666	1.67281	-1.7137	1.58461	-1.08146	0.279492	0.492654
FBgn0003356	Jon99Cii	61.2772	1.15365	1.06698	1.08123	0.279595	0.492784
FBgn0003086	Pig1	1.43329	1.67873	1.55286	1.08106	0.279673	0.492837
FBgn0050432	CG30432	1.60274	-1.53407	1.41908	-1.08103	0.279683	0.492837
FBgn0039839	ppk24	1.14767	1.80681	1.67187	1.08071	0.279827	0.493038
FBgn0265823	lncRNA:CR44612	0.760274	2.33279	2.15952	1.08023	0.280039	0.493308
FBti0063701	INE-1{}5640	12.3153	-0.457349	0.423365	-1.08027	0.280021	0.493308
FBgn0034481	CG11041	2.51637	-1.31353	1.21648	-1.07978	0.280239	0.49361
FBgn0034972	CG10339	12.0724	0.563489	0.522054	1.07937	0.280423	0.493882
FBgn0037931	CG18476	539.227	0.0832566	0.0771612	1.079	0.28059	0.494124
FBgn0030204	Or9a	11.1138	0.885042	0.820557	1.07859	0.280772	0.494342
FBti0061050	3S18{}2989	11.2052	0.722417	0.669779	1.07859	0.28077	0.494342
FBgn0032171	CG5846	166.382	-0.184905	0.171602	-1.07753	0.281245	0.495123
FBgn0000047	Act88F	7.14182	0.694386	0.644565	1.07729	0.281349	0.495254
FBgn0283521	lola	31551.5	0.048981	0.0454752	1.07709	0.281439	0.49536
FBgn0085340	CR34311	0.644367	2.7573	2.56107	1.07662	0.28165	0.495598
FBgn0026313	X11L	5759.31	0.0825902	0.0767144	1.07659	0.281662	0.495598
FBgn0032819	CG10463	404.446	-0.119027	0.110558	-1.07661	0.281655	0.495598
FBgn0034766	Obp59a	0.675477	2.82008	2.62029	1.07625	0.281816	0.495611
FBgn0035641	CG5568	1.15277	1.71328	1.59172	1.07637	0.281761	0.495611
FBgn0029958	Pdp	942.749	0.0778588	0.0723255	1.07651	0.281701	0.495611
FBgn0040751	CG13018	98.2034	-0.15122	0.140498	-1.07631	0.281787	0.495611
FBgn0052459	CG32459	7.54626	-0.817086	0.759197	-1.07625	0.281815	0.495611
FBgn0037519	CG3014	370.317	0.181208	0.168384	1.07616	0.281857	0.49563
FBgn0036666	TSG101	2313.85	0.0523044	0.0486079	1.07605	0.281906	0.495666
FBgn0267527	asRNA:CR45867	0.760703	2.34254	2.17731	1.07589	0.281976	0.495695
FBgn0266306	lncRNA:CR44971	0.489591	-2.48497	2.30971	-1.07588	0.281982	0.495695
FBgn0052636	lncRNA:CR32636	6.99516	0.58937	0.548063	1.07537	0.28221	0.496044
FBgn0265873	lncRNA:CR44662	39.8211	0.29324	0.272743	1.07515	0.282307	0.496163
FBti0019581	I{}62	0.826978	-3.23309	3.0081	-1.07479	0.282467	0.496394
FBti0062984	INE-1{}4923	3.69908	-0.794778	0.739675	-1.0745	0.2826	0.496575
FBgn0010258	Rbp4	106.521	0.25287	0.235375	1.07433	0.282675	0.49662
FBgn0267611	lncRNA:CR45949	3.16531	-1.22823	1.14327	-1.07431	0.282685	0.49662
FBgn0036892	Lon	1298.09	-0.0658942	0.0613459	-1.07414	0.282759	0.496699
FBgn0046323	ORY	1.00307	1.58913	1.48031	1.07351	0.283042	0.497145
FBgn0030390	CG15731	3.29342	0.93832	0.8742	1.07335	0.283115	0.497221
FBgn0260756	CG42554	163.47	0.161492	0.150497	1.07306	0.283245	0.497346
FBgn0052137	CG32137	360.979	-0.184682	0.172104	-1.07308	0.283235	0.497346
FBti0063315	gypsy4{}5254	18.278	0.368488	0.343477	1.07282	0.283353	0.497483
FBgn0265343	asRNA:CR44297	1.35748	-1.44433	1.34668	-1.07251	0.283491	0.497673
FBgn0040228	DCTN5-p25	294.857	-0.119075	0.111077	-1.07201	0.283716	0.498018
FBgn0031736	CG11030	3183.71	-0.119944	0.111952	-1.07139	0.283995	0.498403
FBgn0086048	snoRNA:Me28S-U3344b	3.24608	-0.846246	0.78983	-1.07143	0.283977	0.498403
FBgn0261436	DhpD	598.743	0.0662365	0.061843	1.07104	0.28415	0.498624
FBgn0024980	Syx4	94.1383	0.214975	0.200761	1.0708	0.284259	0.498763
FBgn0040510	ACXA	1.78249	-1.47077	1.37366	-1.0707	0.284306	0.498792
FBgn0035713	velo	5364.38	-0.0621847	0.058112	-1.07008	0.284581	0.499224
FBgn0267366	mil	9.36351	-1.47355	1.37745	-1.06977	0.284723	0.499415
FBgn0028856	CG18063	1.86255	-1.63935	1.53251	-1.06971	0.28475	0.499415
FBgn0037942	CG14721	314.93	0.114414	0.10699	1.06939	0.284894	0.499616
FBgn0045770	S-Lap3	31.7569	-1.90526	1.78214	-1.06909	0.28503	0.499803
FBgn0029157	ssh	3548.78	-0.0621532	0.0582042	-1.06785	0.28559	0.50068
FBgn0036687	CG6652	20.1014	-0.714595	0.669155	-1.06791	0.285563	0.50068
FBti0062274	INE-1{}4213	0.967599	-2.21205	2.0718	-1.0677	0.285658	0.500748
FBgn0033953	CG12861	15.3196	-1.75145	1.6422	-1.06653	0.286186	0.501621
FBgn0050398	CG30398	30.3623	0.286664	0.268863	1.06621	0.286329	0.501809
FBgn0038447	CG14892	3.4207	-1.21894	1.1433	-1.06616	0.286353	0.501809
FBgn0020377	Sr-CII	4.53049	-0.99791	0.936241	-1.06587	0.286483	0.501986
FBgn0263080	CG43348	0.641521	2.04541	1.91982	1.06542	0.286687	0.502286
FBti0062674	Quasimodo{}4613	1.26409	-1.56168	1.46588	-1.06536	0.286714	0.502286
FBgn0033885	DJ-1Œ±	18.4874	0.363417	0.341228	1.06503	0.286865	0.502445
FBgn0264702	asRNA:CR43971	147.249	0.191045	0.179378	1.06504	0.286856	0.502445
FBgn0050229	tRNA:Leu-AAG-1-4	0.743349	2.29205	2.15235	1.06491	0.286918	0.502486
FBgn0035640	mad2	478.304	-0.0967329	0.0908615	-1.06462	0.287048	0.502639
FBgn0038426	mRpS33	273.918	-0.0982192	0.0922608	-1.06458	0.287065	0.502639
FBti0063767	diver2{}5706	0.647568	2.76316	2.59694	1.06401	0.287324	0.503042
FBgn0033918	CG8531	1275.34	0.0835365	0.0785438	1.06357	0.287526	0.503342
FBgn0261015	Pif1A	10.3181	0.611123	0.574894	1.06302	0.287774	0.503723
FBgn0030605	ND-B18	858.841	0.086174	0.0810845	1.06277	0.287887	0.50387
FBgn0053284	CG33284	2.74747	-1.50043	1.41191	-1.0627	0.287919	0.503874
FBgn0038816	Lrrk	2039.18	0.0897393	0.0844872	1.06216	0.288161	0.504244
FBgn0040071	tara	4933.65	-0.0805789	0.0758792	-1.06194	0.288264	0.504373
FBgn0026738	CG7857	285.543	-0.106106	0.100013	-1.06092	0.288728	0.505131
FBgn0040211	hgo	10.2408	-0.586158	0.552926	-1.0601	0.289098	0.505727
FBgn0032860	CG15130	5.48404	0.971793	0.916818	1.05996	0.289162	0.505733
FBgn0260648	Rrp40	240.169	-0.127205	0.120005	-1.05999	0.289147	0.505733
FBgn0025743	mbt	2178.5	-0.0532204	0.050224	-1.05966	0.2893	0.505922
FBgn0019940	Rh6	6.48338	0.744617	0.702784	1.05953	0.289361	0.505976
FBgn0267128	lncRNA:CR45568	1.48644	-1.46569	1.38362	-1.05931	0.289458	0.506094
FBgn0032482	Pect	2698.82	0.0721072	0.0681182	1.05856	0.2898	0.506587
FBgn0024183	vig	8733.18	0.0440686	0.0416306	1.05856	0.289798	0.506587
FBgn0053831	His1:CG33831	29.5195	0.288791	0.272949	1.05804	0.290038	0.50695
FBgn0037926	Elp1	1487.85	0.0537648	0.0508223	1.0579	0.290103	0.507011
FBgn0031873	Gas41	375.929	-0.100351	0.0948698	-1.05778	0.290156	0.507051
FBgn0037950	HisCl1	50.0511	0.226196	0.213935	1.05731	0.290369	0.507371
FBgn0032597	CG17904	573.821	-0.0850998	0.0805065	-1.05705	0.290487	0.507471
FBgn0031747	CG9021	1290.04	-1.33158	1.25967	-1.05709	0.290471	0.507471
FBgn0033086	CG9410	144.29	0.150039	0.141955	1.05694	0.290537	0.507506
FBgn0285948	RpL27A	26845.6	0.087264	0.0826004	1.05646	0.290758	0.50784
FBti0063444	INE-1{}5383	0.896597	1.96298	1.85827	1.05635	0.29081	0.507878
FBgn0050240	tRNA:Glu-TTC-1-2	0.761962	1.63872	1.5522	1.05574	0.291085	0.507907
FBgn0032437	CR17024	2.34664	1.27145	1.20439	1.05569	0.291112	0.507907
FBgn0050267	asRNA:CR30267	4.24172	1.01825	0.964495	1.05574	0.291088	0.507907
FBgn0259700	CG42354	9.03822	0.582613	0.551899	1.05565	0.291128	0.507907
FBgn0267025	asRNA:CR45469	9.2485	0.439053	0.41574	1.05608	0.290933	0.507907
FBgn0040964	CG18661	221.476	-0.130128	0.123235	-1.05594	0.290996	0.507907
FBgn0283525	l(2)10685	241.047	-0.137561	0.130306	-1.05568	0.291115	0.507907
FBgn0038339	CG6118	41.5409	-0.32337	0.306274	-1.05582	0.29105	0.507907
FBgn0038099	CG7091	28.8597	-0.435096	0.411983	-1.0561	0.290922	0.507907
FBgn0034263	CG10934	4.71346	-1.55045	1.46852	-1.05579	0.291063	0.507907
FBgn0266620	lncRNA:CR45127	0.892328	1.98287	1.87928	1.05512	0.291371	0.508245
FBgn0036923	CG17732	1.2422	1.93473	1.8337	1.0551	0.291382	0.508245
FBgn0035546	CG11345	0.621122	2.0376	1.93172	1.05481	0.291512	0.508419
FBgn0032858	CG10949	322.027	0.0964473	0.0915215	1.05382	0.291965	0.509156
FBgn0040028	CG17450	24.5374	0.604263	0.573458	1.05372	0.292012	0.509187
FBgn0051014	PH4Œ±SG1	1.20702	1.88631	1.79081	1.05333	0.292191	0.509442
FBgn0053891	His4:CG33891	1.86012	1.35912	1.29038	1.05327	0.292219	0.509442
FBti0020031	copia{}920	0.63784	2.74224	2.6043	1.05296	0.292358	0.509619
FBgn0030654	CG15643	275.76	-0.092793	0.0881298	-1.05291	0.292381	0.509619
FBti0063656	INE-1{}5595	8.63147	0.564694	0.536452	1.05265	0.292503	0.50978
FBti0019421	roo{}1411	0.510678	2.40982	2.28974	1.05244	0.292596	0.509888
FBgn0267246	asRNA:CR45686	1.94332	1.21008	1.14988	1.05236	0.292636	0.509906
FBgn0259922	Skadu	1.00042	-2.27534	2.16275	-1.05206	0.292773	0.510038
FBti0062220	INE-1{}4159	0.827984	-2.6387	2.50807	-1.05209	0.29276	0.510038
FBgn0051406	CG31406	2.71655	-2.13404	2.02895	-1.05179	0.292895	0.510198
FBgn0028887	CG3491	6.93804	0.689182	0.655814	1.05088	0.293313	0.510769
FBti0060670	Dm88{}2609	4.80317	0.617296	0.587368	1.05095	0.29328	0.510769
FBgn0259734	Nost	230.247	-0.207236	0.197191	-1.05094	0.293286	0.510769
FBgn0028648	mRpL50	387.061	-0.0841405	0.0800753	-1.05077	0.293366	0.510807
FBgn0034059	CG8320	358.602	0.102159	0.0972551	1.05042	0.293524	0.511029
FBgn0028471	Nab2	1947.52	-0.0628895	0.0598779	-1.0503	0.293582	0.511072
FBti0060404	1731{}2343	3.87421	-0.944466	0.899288	-1.05024	0.293609	0.511072
FBgn0031233	Tbc1d15-17	910.516	-0.0669256	0.0637833	-1.04927	0.294056	0.511783
FBgn0266625	asRNA:CR45132	10.0183	-0.557644	0.531485	-1.04922	0.294078	0.511783
FBgn0032585	Nepl8	0.516781	2.4255	2.31267	1.04879	0.294275	0.511862
FBgn0041224	Gr97a	1.43074	1.66995	1.59219	1.04884	0.294254	0.511862
FBgn0266782	lncRNA:CR45247	3.12934	1.03098	0.982964	1.04885	0.294247	0.511862
FBgn0035607	CG4835	2.30724	-1.12089	1.06861	-1.04892	0.294216	0.511862
FBti0063168	INE-1{}5107	1.35491	-1.54219	1.47042	-1.04881	0.294265	0.511862
FBgn0036531	CG6244	1.9172	1.09262	1.04206	1.04852	0.2944	0.512027
FBti0059646	Doc{}1585	0.746187	1.63067	1.5557	1.04819	0.294553	0.512239
FBgn0267849	Syx7	1522.13	-0.0556991	0.0531502	-1.04796	0.294659	0.512371
FBgn0003514	sqh	4563.21	-0.0523773	0.0499877	-1.0478	0.294729	0.51244
FBgn0015589	Apc	6135.76	-0.0647942	0.0618477	-1.04764	0.294804	0.512465
FBgn0033725	Cpr49Ac	918.896	-0.573355	0.547277	-1.04765	0.2948	0.512465
FBti0062631	Cr1a{}4570	7.06549	0.742553	0.70923	1.04698	0.295107	0.512938
FBgn0000075	amd	31.751	0.307178	0.293486	1.04665	0.29526	0.513152
FBgn0086442	mib2	2249.81	-0.056519	0.0540267	-1.04613	0.295501	0.513518
FBgn0039081	Irk2	325.489	0.21426	0.204828	1.04605	0.29554	0.513525
FBgn0036221	CG11588	2.87768	-1.6991	1.6244	-1.04599	0.295566	0.513525
FBgn0285917	sbb	16108.7	-0.0921548	0.0881097	-1.04591	0.295603	0.513536
FBgn0051673	CG31673	388.268	0.132585	0.12682	1.04546	0.295812	0.513847
FBgn0037383	Sec20	165.653	0.138695	0.132675	1.04537	0.295852	0.513864
FBti0063382	INE-1{}5321	2.03737	1.18737	1.1361	1.04513	0.295963	0.51395
FBgn0032553	CG4480	1.89767	-1.71288	1.63887	-1.04516	0.29595	0.51395
FBgn0002939	ninaD	0.736073	2.27771	2.18011	1.04477	0.29613	0.514186
FBgn0264899	CG44090	0.771908	-3.13102	2.99716	-1.04466	0.29618	0.514221
FBgn0036328	CG10749	1.4356	-2.93507	2.80977	-1.04459	0.296211	0.514222
FBti0019399	S2{}1385	0.513455	2.41743	2.31474	1.04436	0.296318	0.514355
FBgn0028560	sut4	7.00032	-1.13166	1.08378	-1.04418	0.296401	0.514445
FBgn0053907	His4:CG33907	5.53539	0.70706	0.677454	1.0437	0.296624	0.514771
FBgn0053867	His-Œ®:CR33867	6.01229	-0.581807	0.557477	-1.04364	0.29665	0.514771
FBgn0283432	SdicA	261.356	-0.088003	0.0843503	-1.0433	0.296808	0.514992
FBgn0038421	CG17931	372.825	0.130772	0.125368	1.0431	0.2969	0.515082
FBgn0034641	mahj	2550.98	0.0657108	0.0629981	1.04306	0.296921	0.515082
FBgn0023506	Es2	340.425	-0.108614	0.104207	-1.0423	0.297274	0.515642
FBgn0036686	CG7728	1305.65	-0.065434	0.062802	-1.04191	0.297454	0.515901
FBgn0035858	CG13674	4.04641	-0.711558	0.683163	-1.04156	0.297614	0.516125
FBgn0266042	asRNA:CR44807	20.52	-0.311866	0.299522	-1.04121	0.297777	0.516355
FBgn0266069	lncRNA:CR44822	3.34706	1.144	1.09897	1.04097	0.297891	0.516499
FBgn0039106	CG10301	0.625591	2.04709	1.96714	1.04064	0.298041	0.516707
FBgn0025864	Crag	4618.29	0.0562419	0.0540564	1.04043	0.29814	0.516772
FBgn0035714	Sbds	295.142	-0.106598	0.102452	-1.04047	0.298121	0.516772
FBgn0010078	RpL23	17512.9	0.0869927	0.083645	1.04002	0.29833	0.517048
FBgn0034971	Gpat4	1735.19	-0.0635445	0.0611031	-1.03996	0.29836	0.517048
FBgn0031517	CG15406	12.3232	-0.779872	0.749972	-1.03987	0.298402	0.517066
FBgn0030893	RhoGAP16F	473.408	0.0939973	0.0904062	1.03972	0.298469	0.51707
FBgn0037797	CG12420	24.1012	-0.465923	0.448148	-1.03966	0.298496	0.51707
FBgn0015230	Glut3	4.19058	-0.862535	0.829555	-1.03976	0.298454	0.51707
FBgn0283476	Dhc16F	12.0148	0.791792	0.762926	1.03784	0.299347	0.51849
FBgn0032888	CheB38c	2.81039	1.13608	1.09479	1.03771	0.299404	0.518537
FBgn0266139	lncRNA:CR44845	8.51035	-0.545674	0.525884	-1.03763	0.299442	0.518548
FBgn0032149	CG4036	357.416	-0.0954869	0.092047	-1.03737	0.299563	0.518705
FBgn0266268	FeCH	903.868	-0.0680582	0.0656672	-1.03641	0.30001	0.519427
FBgn0032511	ND-B22	1148.95	-0.0802537	0.0774532	-1.03616	0.300129	0.519578
FBgn0037202	Ssl1	364.205	-0.0787369	0.0760173	-1.03578	0.300307	0.519833
FBgn0265098	lncRNA:CR44203	3.75327	-0.672444	0.649408	-1.03547	0.300448	0.520024
FBgn0002715	mei-S332	537.034	-0.0617253	0.0596166	-1.03537	0.300495	0.520052
FBgn0031986	CG8673	32.3305	0.288942	0.279246	1.03472	0.300799	0.520525
FBgn0028864	CG18477	16.0653	0.499354	0.482644	1.03462	0.300846	0.520552
FBgn0085277	CG34248	0.620576	2.70607	2.61634	1.0343	0.300998	0.520685
FBgn0264865	lncRNA:CR44056	1.52363	1.66533	1.61017	1.03426	0.301015	0.520685
FBti0061015	Stalker2{}2954	3.35776	0.725505	0.701441	1.03431	0.300993	0.520685
FBgn0053840	His1:CG33840	6.15845	-0.731586	0.707423	-1.03416	0.301063	0.520715
FBgn0033521	CG12896	18.4059	-0.519735	0.502631	-1.03403	0.301123	0.520764
FBgn0030340	CG15740	7.58718	0.656335	0.634891	1.03378	0.301241	0.520915
FBgn0020280	laf	1.77601	-1.7678	1.71069	-1.03338	0.301426	0.521182
FBgn0037405	CG1077	4.44758	0.834865	0.808262	1.03291	0.301644	0.521475
FBgn0082585	sprt	268.717	0.096345	0.0932776	1.03288	0.301658	0.521475
FBgn0030409	CG15728	16.8285	-0.46043	0.446056	-1.03222	0.301967	0.521957
FBgn0264449	CG43867	8531.51	0.0779005	0.0754899	1.03193	0.302104	0.522139
FBgn0267667	asRNA:CR46005	8.00916	-0.532447	0.516074	-1.03173	0.3022	0.522252
FBgn0034776	CG13527	7.32031	0.696214	0.674877	1.03162	0.302252	0.522288
FBgn0014032	Sptr	383.22	0.134537	0.130426	1.03152	0.302296	0.522312
FBgn0039993	CG17691	1425.05	0.0946104	0.0917312	1.03139	0.30236	0.522367
FBgn0263765	lncRNA:CR43682	0.604253	2.66929	2.58825	1.03131	0.302397	0.522378
FBgn0266635	asRNA:CR45142	0.825541	-1.97307	1.91394	-1.0309	0.30259	0.522658
FBgn0263986	cd	40.7507	0.377535	0.366354	1.03052	0.302766	0.522908
FBti0060568	opus{}2507	12.0679	0.638157	0.619379	1.03032	0.302861	0.523019
FBgn0037254	sac	5.82824	0.737008	0.71554	1.03	0.303009	0.523221
FBgn0031128	hydra	5.81826	-1.28425	1.24697	-1.02989	0.30306	0.523256
FBgn0260940	lsn	397.973	-0.10375	0.100747	-1.0298	0.303102	0.523275
FBgn0267569	asRNA:CR45909	0.574102	-2.71016	2.63285	-1.02936	0.30331	0.52358
FBgn0266970	lncRNA:CR45421	1.39932	1.62619	1.58033	1.02902	0.30347	0.523803
FBgn0035715	Ist1	1186.28	0.0719193	0.0698973	1.02893	0.303513	0.523823
FBgn0030589	CG9519	2.04815	1.12829	1.0967	1.02881	0.303571	0.52387
FBgn0267257	lncRNA:CR45693	5.84036	0.590313	0.573941	1.02853	0.303703	0.524043
FBgn0003916	snRNA:U1:21D	3.01512	1.08275	1.05321	1.02804	0.303929	0.524315
FBgn0038437	Sdhaf3	121.281	0.138289	0.134524	1.02799	0.303954	0.524315
FBgn0051948	CG31948	9.24281	-1.3273	1.29107	-1.02806	0.303922	0.524315
FBgn0036640	nxf2	279.857	-0.115084	0.111969	-1.02782	0.304033	0.524398
FBgn0039325	CG10560	1.64343	1.60449	1.56162	1.02745	0.304207	0.524646
FBti0019302	Tc1{}1216	1.60577	1.42577	1.38777	1.02739	0.304239	0.524647
FBgn0036996	mag	11.7284	0.859101	0.836322	1.02724	0.304309	0.52466
FBgn0038763	PIG-L	686.524	0.0675935	0.0657989	1.02727	0.304291	0.52466
FBgn0052791	DIP-Œ±	528.217	0.0947612	0.0923157	1.02649	0.304661	0.525212
FBgn0085227	CG34198	0.599343	2.66063	2.59231	1.02635	0.304724	0.525269
FBgn0035164	CG13901	364.787	0.126048	0.122825	1.02624	0.304781	0.525294
FBgn0031505	ND-B14.5B	561.982	0.123476	0.120324	1.02619	0.304802	0.525294
FBgn0262989	lncRNA:CR43297	0.761148	1.71457	1.67114	1.02599	0.304897	0.525376
FBgn0037398	CG15580	6.10442	-1.12869	1.10019	-1.02591	0.304935	0.525376
FBgn0083009	snoRNA:Œ®28S-1135d	1.29948	-1.48992	1.45232	-1.02589	0.304942	0.525376
FBgn0050392	CG30392	558.637	-0.0709611	0.0691753	-1.02581	0.304979	0.525385
FBgn0264678	lncRNA:CR43963	10.1933	0.469666	0.457975	1.02553	0.305114	0.525565
FBgn0031721	CG14017	1.05897	-3.00154	2.92712	-1.02543	0.305162	0.525593
FBgn0027348	bgm	48.8759	0.398392	0.388539	1.02536	0.305194	0.525595
FBgn0035438	PHGPx	3055.39	-0.0734579	0.0716501	-1.02523	0.305254	0.525644
FBgn0053306	CG33306	5.50534	0.948483	0.925441	1.0249	0.305411	0.525861
FBti0062206	jockey{}4145	4.2385	-0.788524	0.769462	-1.02477	0.305471	0.52591
FBgn0267706	lncRNA:CR46039	2.58731	1.22129	1.192	1.02458	0.305564	0.526016
FBti0148146	Y{}6301	0.985666	1.53143	1.49608	1.02362	0.306014	0.52663
FBgn0035312	CG15820	17.6891	0.524682	0.512569	1.02363	0.306009	0.52663
FBgn0262852	CR43216	67.4046	-0.23425	0.228828	-1.02369	0.30598	0.52663
FBgn0036365	cmb	2164.28	-0.0820027	0.080126	-1.02342	0.306109	0.526739
FBgn0038325	Atg4b	781.897	0.0615803	0.0601869	1.02315	0.306236	0.526905
FBgn0033644	Tret1-2	7.37172	0.472011	0.461535	1.0227	0.306451	0.527221
FBgn0286785	scb	2542.57	0.142931	0.139807	1.02234	0.306619	0.527455
FBgn0037648	CG11975	679.019	-0.0648828	0.0634813	-1.02208	0.306744	0.52751
FBgn0250845	CG1288	6.70996	-1.09815	1.07441	-1.02209	0.306738	0.52751
FBgn0085321	CG34292	0.97755	-2.25534	2.20657	-1.0221	0.306732	0.52751
FBgn0039559	NSD	2214.8	-0.0501942	0.0491357	-1.02154	0.306997	0.527813
FBgn0036704	CG6497	2.02101	-1.33969	1.31142	-1.02155	0.306994	0.527813
FBgn0031410	CG17237	3.22786	-1.63506	1.60063	-1.02151	0.307014	0.527813
FBgn0016053	pgc	3.97689	1.25347	1.22741	1.02124	0.307143	0.527977
FBgn0033736	CG13154	9.57102	0.59044	0.578235	1.02111	0.307204	0.527977
FBgn0031897	CG13784	1689.15	0.0957428	0.0937579	1.02117	0.307174	0.527977
FBti0063150	Tc3{}5089	20.4606	0.380511	0.372766	1.02078	0.30736	0.528192
FBgn0263659	lncRNA:CR43650	19.1223	0.418373	0.409979	1.02047	0.307504	0.528291
FBgn0036004	Jarid2	5198.67	0.0687039	0.0673265	1.02046	0.307512	0.528291
FBgn0032671	JMJD4	677.691	-0.0922595	0.0904001	-1.02057	0.307459	0.528291
FBgn0031579	CG15422	2.55773	1.549	1.51983	1.01919	0.308114	0.529272
FBgn0053301	CG33301	6.23454	-1.50734	1.4795	-1.01882	0.30829	0.52952
FBti0062221	INE-1{}4160	2.09033	1.01896	1.00078	1.01817	0.308598	0.529996
FBgn0030300	Sk1	55.0704	0.231349	0.227269	1.01795	0.308701	0.530118
FBgn0029989	CG15333	3.22	-1.66575	1.63704	-1.01754	0.308898	0.530402
FBgn0034617	Panx	444.612	-0.0713761	0.0701727	-1.01715	0.309082	0.530664
FBti0063426	INE-1{}5365	6.94769	-0.573028	0.563483	-1.01694	0.309182	0.530781
FBgn0053318	CR33318	1.27206	-1.66116	1.63393	-1.01667	0.309312	0.530952
FBgn0033357	Tom7	626.123	0.112852	0.111051	1.01622	0.309523	0.53126
FBgn0010213	Sod2	2160.96	-0.0685426	0.0674586	-1.01607	0.309596	0.531294
FBgn0034825	Gpdh2	1.41716	-2.19341	2.15877	-1.01605	0.309606	0.531294
FBgn0034546	CG13442	6.60676	0.672409	0.662038	1.01566	0.309789	0.531553
FBgn0287601	asRNA:CR46470	1.34958	-1.43981	1.41775	-1.01556	0.309839	0.531585
FBgn0259843	Su(Ste):CR42412	0.484433	2.34232	2.3066	1.01549	0.309874	0.531591
FBgn0039768	CG15533	3.02022	0.923475	0.909592	1.01526	0.309981	0.531638
FBgn0033627	CG13204	1291.44	0.082537	0.0812988	1.01523	0.309996	0.531638
FBgn0039792	CG2267	6.64869	-1.28753	1.26809	-1.01533	0.309947	0.531638
FBgn0053864	His1:CG33864	9.81142	0.488955	0.481724	1.01501	0.310101	0.531763
FBgn0266587	lncRNA:CR45112	4.53227	0.78795	0.776491	1.01476	0.310222	0.531917
FBgn0033275	CG14756	3.84056	0.924701	0.911371	1.01463	0.310284	0.531969
FBgn0266689	lncRNA:CR45179	1.90888	1.46618	1.4452	1.01452	0.310335	0.532004
FBgn0004374	neb	857.011	-0.0902829	0.0890112	-1.01429	0.310446	0.532138
FBgn0016119	ATPsynCF6	2411.73	-0.0833451	0.082185	-1.01411	0.310528	0.532225
FBgn0259212	cno	4686.26	0.0627879	0.0619584	1.01339	0.310875	0.532658
FBgn0263755	Su(var)3-9	651.398	-0.0758254	0.0748227	-1.0134	0.310869	0.532658
FBgn0033364	CG13747	3.35518	-2.03662	2.0097	-1.0134	0.310872	0.532658
FBgn0039740	ZIPIC	399.313	-0.0786021	0.0775977	-1.01294	0.311087	0.532913
FBgn0015946	grim	99.8163	-0.154272	0.1523	-1.01295	0.311084	0.532913
FBgn0051858	t-cup	1.70606	-2.11551	2.08891	-1.01273	0.311188	0.533031
FBgn0053278	CG33278	4.37843	-0.78508	0.775313	-1.0126	0.311253	0.533088
FBgn0266413	asRNA:CR45053	2.35246	1.08164	1.06842	1.01238	0.311356	0.533211
FBgn0035268	CG8001	1120.74	0.0598678	0.0591523	1.0121	0.311492	0.53339
FBgn0038722	Nup58	825.992	-0.0557715	0.05514	-1.01145	0.311799	0.533862
FBgn0034363	CG5327	0.997852	1.50871	1.49223	1.01105	0.311994	0.534033
FBgn0267634	lncRNA:CR45972	1.22732	1.46218	1.44615	1.01109	0.311976	0.534033
FBgn0003279	RpL4	66820.1	-0.0628437	0.0621501	-1.01116	0.31194	0.534033
FBgn0046294	CG12699	19.458	-1.62336	1.60599	-1.01081	0.312106	0.534169
FBgn0265819	lncRNA:CR44608	16.0695	0.427409	0.422937	1.01057	0.312221	0.534312
FBgn0035887	Jon66Cii	3.94343	-1.14034	1.1289	-1.01014	0.31243	0.534562
FBgn0003114	plu	1.8216	-1.84069	1.82214	-1.01018	0.31241	0.534562
FBgn0033138	Tsp42Eq	2.92745	1.43389	1.41993	1.00983	0.312576	0.534683
FBti0060484	jockey2{}2423	2.98379	0.908615	0.899803	1.00979	0.312595	0.534683
FBgn0000455	Dip-C	1157.8	-0.0586715	0.0581027	-1.00979	0.312596	0.534683
FBgn0032424	CG17010	3.61441	-1.45169	1.43793	-1.00957	0.3127	0.534806
FBgn0038690	CG11703	1.55417	-1.89462	1.87679	-1.0095	0.312735	0.534812
FBgn0267237	lncRNA:CR45677	1.60458	1.91236	1.89469	1.00932	0.312819	0.534844
FBgn0265161	lncRNA:CR44230	1.02534	1.53884	1.52472	1.00926	0.312849	0.534844
FBgn0023523	Or2a	17.3633	0.421867	0.417985	1.00929	0.312837	0.534844
FBgn0265669	CG44476	0.479963	2.3307	2.30968	1.0091	0.312928	0.534853
FBgn0037514	CG10919	3.59713	1.22022	1.20927	1.00905	0.312949	0.534853
FBgn0001137	grk	145.395	0.131709	0.130513	1.00916	0.312898	0.534853
FBgn0266681	asRNA:CR45171	24.1119	-0.440954	0.437137	-1.00873	0.313103	0.535062
FBgn0034459	TTLL6A	11.0007	0.695281	0.689376	1.00857	0.313183	0.535144
FBgn0033063	CG14589	13.5545	0.435313	0.431795	1.00815	0.313384	0.535401
FBgn0038090	CG10909	0.737105	-3.06816	3.04345	-1.00812	0.313397	0.535401
FBgn0264344	CG43800	19.2612	0.388077	0.385152	1.00759	0.313649	0.535741
FBgn0042205	CG18764	147.621	0.129201	0.12823	1.00757	0.313659	0.535741
FBgn0027619	eIF3j	1665.57	-0.0559861	0.0555743	-1.00741	0.313738	0.535798
FBgn0051204	CG31204	5.50601	-1.02216	1.01468	-1.00737	0.313756	0.535798
FBgn0037165	CG11437	4.0811	-0.813137	0.807251	-1.00729	0.313794	0.535808
FBgn0023180	Orc6	207.902	0.109406	0.108655	1.00691	0.313978	0.536033
FBgn0037981	Spt3	351.482	-0.0831544	0.0825857	-1.00689	0.31399	0.536033
FBgn0000477	DNaseII	839.702	-0.101771	0.101126	-1.00638	0.314233	0.536394
FBgn0259824	Hip14	1807.09	-0.0598595	0.0594884	-1.00624	0.314301	0.536456
FBgn0051730	CG31730	0.733078	-3.06068	3.04366	-1.00559	0.314612	0.536933
FBgn0266142	lncRNA:CR44848	0.590226	2.63892	2.62487	1.00535	0.314727	0.537021
FBgn0052121	CG32121	4.33022	1.0039	0.998551	1.00535	0.314727	0.537021
FBgn0267383	Ubc87F	2.61428	-1.84877	1.83911	-1.00526	0.314774	0.537046
FBgn0039552	CG12426	3.06877	1.03517	1.02995	1.00506	0.314866	0.537094
FBgn0023489	Pph13	12.7457	-0.528369	0.525678	-1.00512	0.31484	0.537094
FBgn0001099	gdl	13.0024	0.540963	0.538332	1.00489	0.31495	0.537184
FBgn0033818	CG4712	4.12143	-1.61429	1.60666	-1.00475	0.315017	0.537244
FBgn0046704	Liprin-Œ±	3945.71	0.0678473	0.0675339	1.00464	0.31507	0.53728
FBgn0263290	lncRNA:CR43399	0.702148	2.19697	2.18717	1.00448	0.315146	0.537349
FBgn0266873	lncRNA:CR45334	2.02284	1.29542	1.28971	1.00442	0.315175	0.537349
FBgn0082942	snoRNA:Me28S-A982b	1.35105	1.11972	1.11579	1.00352	0.315609	0.538036
FBgn0038850	CG17279	4.63455	0.607065	0.605155	1.00316	0.315785	0.538179
FBgn0038156	side-IV	707.017	-0.0943081	0.0940017	-1.00326	0.315736	0.538179
FBgn0264479	lncRNA:CR43887	19.1596	-0.315416	0.314445	-1.00309	0.315819	0.538179
FBgn0266725	asRNA:CR45198	2.02927	-1.37664	1.3725	-1.00302	0.315853	0.538179
FBgn0038892	CG15498	2.80543	-1.62865	1.62372	-1.00304	0.315843	0.538179
FBgn0035679	CG10467	370.024	-0.170926	0.17043	-1.00291	0.315904	0.538212
FBgn0034840	CG3124	14.9062	-1.72876	1.72408	-1.00271	0.315999	0.538318
FBgn0260481	CG32454	32.7908	0.302806	0.302149	1.00218	0.316259	0.538707
FBgn0004400	rhi	1.46729	1.6033	1.60041	1.00181	0.316438	0.538775
FBgn0267528	asRNA:CR45868	1.69741	1.17051	1.16844	1.00177	0.316456	0.538775
FBgn0034942	CG13566	7.758	1.02479	1.02288	1.00187	0.316405	0.538775
FBgn0265540	asRNA:CR44390	2.99875	0.773384	0.771929	1.00189	0.316399	0.538775
FBgn0259834	out	124.557	0.20518	0.204819	1.00176	0.316458	0.538775
FBgn0002626	RpL32	25873.9	-0.0860586	0.0859371	-1.00141	0.316627	0.539008
FBgn0030699	CG8578	1118.8	-0.0814489	0.0813674	-1.001	0.316826	0.539292
FBgn0052461	CG32461	4.10722	0.704102	0.703577	1.00075	0.31695	0.539448
FBgn0266205	lncRNA:CR44900	1.60756	1.50544	1.50485	1.0004	0.317119	0.539681
FBgn0052783	Gem4c	237	0.112447	0.112447	0.999996	0.317313	0.539739
FBgn0261955	kdn	6000.66	0.0639108	0.0639013	1.00015	0.317239	0.539739
FBgn0003719	tld	378.503	-0.142191	0.142175	-1.00011	0.317256	0.539739
FBgn0001114	Glt	720.946	-0.479245	0.479235	-1.00002	0.3173	0.539739
FBgn0259795	loopin-1	37.7408	-1.65685	1.65653	-1.00019	0.317216	0.539739
FBgn0035955	CG5194	8.25041	-0.610731	0.610775	-0.999927	0.317346	0.539741
FBgn0031093	CG9581	1127.67	0.0559881	0.0560114	0.999585	0.317511	0.539913
FBgn0038102	CG14383	23.0279	-0.295442	0.295561	-0.9996	0.317504	0.539913
FBgn0037534	Elovl7	81.9714	-0.216526	0.216642	-0.999465	0.31757	0.539958
FBti0061711	INE-1{}3650	20.6585	0.512096	0.512459	0.999291	0.317654	0.539992
FBgn0053136	CG33136	2.49456	-1.23288	1.23372	-0.999322	0.317639	0.539992
FBti0060673	INE-1{}2612	0.406572	2.08572	2.08757	0.999113	0.31774	0.540029
FBgn0261560	Thor	1054.28	-0.314683	0.31496	-0.99912	0.317737	0.540029
FBgn0003416	sl	964.008	-0.151618	0.151833	-0.998582	0.317997	0.54037
FBgn0051851	Naa20B	1.48137	-1.89517	1.89789	-0.998567	0.318004	0.54037
FBgn0262889	CG43244	3.2005	1.07218	1.07463	0.997717	0.318417	0.540965
FBgn0001983	wor	1459.63	-0.151575	0.151923	-0.997713	0.318418	0.540965
FBgn0036159	CG7557	2.21476	-2.09742	2.10267	-0.997504	0.31852	0.541083
FBgn0036656	CG13026	6.69302	1.13535	1.13887	0.996912	0.318807	0.541516
FBti0060487	flea{}2426	12.0982	0.461104	0.462649	0.99666	0.31893	0.541615
FBgn0250831	BG642167	0.562105	-2.68213	2.69103	-0.996694	0.318913	0.541615
FBgn0029821	CG4020	53.2044	0.58287	0.584902	0.996525	0.318995	0.541617
FBgn0037436	Hr83	4.6856	-0.734535	0.737082	-0.996545	0.318985	0.541617
FBgn0004189	snRNA:U6:96Ab	3.03527	0.791773	0.794797	0.996195	0.319155	0.541834
FBgn0267417	CG45770	2.15579	-1.6956	1.70303	-0.995642	0.319424	0.542236
FBgn0039258	Œ≤4GalT7	514.199	-0.093204	0.0936464	-0.995275	0.319602	0.542484
FBgn0085259	CG34230	1.84812	1.39808	1.40482	0.995199	0.319639	0.542492
FBgn0032740	CG15172	2.4808	-1.09287	1.09826	-0.995088	0.319693	0.542529
FBti0148144	Y{}6299	0.612645	1.94056	1.95075	0.994774	0.319846	0.542734
FBgn0052283	Drsl3	1.05466	1.66053	1.66967	0.994526	0.319967	0.54283
FBgn0033442	CG1690	4.47594	-1.44332	1.45119	-0.994577	0.319942	0.54283
FBgn0011747	Ank	10385.9	0.0455747	0.0458334	0.994355	0.32005	0.542916
FBgn0262687	lncRNA:CR43157	3.00441	-0.93601	0.941643	-0.994018	0.320214	0.54314
FBgn0264266	lncRNA:CR43766	0.593347	2.63153	2.64797	0.993795	0.320323	0.543215
FBti0061858	INE-1{}3797	1.33341	1.49165	1.50089	0.993843	0.320299	0.543215
FBgn0067052	Rab9D	1.5407	1.4207	1.43003	0.993476	0.320478	0.543424
FBti0062731	X{}4670	1.15999	1.81674	1.82902	0.993286	0.320571	0.543494
FBgn0266858	lncRNA:CR45319	4.8468	0.708644	0.713479	0.993223	0.320601	0.543494
FBgn0265068	asRNA:CR44179	3.37391	-0.856662	0.862534	-0.993192	0.320617	0.543494
FBgn0032061	CG9314	13.2137	-0.965466	0.972295	-0.992976	0.320721	0.543563
FBgn0266412	lncRNA:CR45052	2.4587	-1.1404	1.14845	-0.992987	0.320716	0.543563
FBti0060502	INE-1{}2441	3.78882	0.698013	0.703003	0.992902	0.320758	0.54357
FBgn0039240	CG3744	2198.64	-0.0437414	0.0440571	-0.992833	0.320791	0.543572
FBgn0038929	CG13408	151.213	0.159949	0.161127	0.992694	0.320859	0.543633
FBgn0053702	CG33702	0.592598	2.62882	2.64835	0.992627	0.320892	0.543633
FBgn0034272	Ir54a	4.92774	0.914856	0.921896	0.992364	0.32102	0.543741
FBgn0052088	sunn	10.5593	-0.475058	0.478705	-0.992382	0.321011	0.543741
FBgn0002872	mu2	1166.72	0.0698959	0.0704501	0.992135	0.321132	0.543876
FBgn0037837	CG14693	4.30048	0.986253	0.994526	0.991682	0.321353	0.544195
FBgn0003557	Su(dx)	1914.55	0.0499836	0.0504098	0.991547	0.321418	0.544197
FBgn0266598	Kmn2	200.449	-0.153536	0.15484	-0.991578	0.321404	0.544197
FBgn0037922	CG14711	0.702744	2.18602	2.20555	0.991145	0.321615	0.544311
FBgn0032126	CG13113	0.833376	1.8424	1.85859	0.99129	0.321544	0.544311
FBgn0262547	CG43101	0.714681	1.53307	1.54662	0.991237	0.32157	0.544311
FBgn0050037	CG30037	5.3678	-0.883187	0.891074	-0.991149	0.321613	0.544311
FBgn0032835	CG16772	31.8388	0.800173	0.807595	0.99081	0.321779	0.544533
FBgn0024251	bbx	9.10393	0.480578	0.485108	0.990663	0.32185	0.5446
FBgn0030707	CG8916	12.5844	0.791787	0.799425	0.990445	0.321957	0.544671
FBgn0033330	CG8746	2.43468	-1.78871	1.80592	-0.990467	0.321946	0.544671
FBti0064153	1360{}6092	0.705577	2.19234	2.21413	0.990159	0.322096	0.544852
FBgn0034231	APC10	300.552	-0.0944125	0.0953938	-0.989713	0.322315	0.545167
FBti0062635	HB{}4574	1.51209	1.63753	1.65492	0.989491	0.322423	0.545296
FBgn0038324	CG5038	452.101	-0.0941466	0.0951933	-0.989004	0.322661	0.545644
FBti0018875	BS{}707	0.699746	2.21225	2.23828	0.988371	0.322971	0.546113
FBgn0053860	His3:CG33860	3.80586	0.862814	0.873321	0.98797	0.323167	0.54639
FBgn0044030	mRpS14	367.87	-0.104002	0.105321	-0.987473	0.323411	0.546747
FBgn0263538	mir-4965	3.85491	0.733248	0.742738	0.987222	0.323534	0.546796
FBgn0267811	asRNA:CR46136	9.705	0.434904	0.440565	0.987149	0.32357	0.546796
FBgn0036958	CG17233	3408.3	0.0403658	0.0408886	0.987215	0.323537	0.546796
FBgn0035915	S-Lap1	69.015	-0.939134	0.951211	-0.987304	0.323494	0.546796
FBgn0000146	aub	105.527	-0.247528	0.250887	-0.986612	0.323833	0.547186
FBgn0039092	CG16723	0.808572	-1.85341	1.87891	-0.986426	0.323924	0.547286
FBti0064015	INE-1{}5954	1.25149	1.46375	1.48452	0.986006	0.32413	0.547578
FBgn0051525	CG31525	22.992	0.292783	0.29701	0.985769	0.324247	0.547721
FBgn0062565	Or19b	2.10632	1.0131	1.02787	0.985632	0.324314	0.547779
FBgn0035484	CG11594	174.365	0.180527	0.183232	0.985238	0.324507	0.548051
FBgn0031972	Wwox	670.497	0.0620296	0.0629766	0.984963	0.324642	0.548224
FBti0019362	S{}1347	0.700532	2.182	2.21569	0.984794	0.324725	0.548236
FBti0061425	INE-1{}3364	2.12615	1.02279	1.03863	0.984749	0.324747	0.548236
FBgn0267472	asRNA:CR45822	0.705759	-2.99916	3.04541	-0.984811	0.324717	0.548236
FBgn0261596	RpS24	23234.1	-0.0785378	0.0797683	-0.984575	0.324833	0.548327
FBgn0031515	CG9664	145.125	0.22808	0.231692	0.98441	0.324914	0.548408
FBgn0038422	CG14880	15.1354	-0.45487	0.462355	-0.98381	0.325209	0.548823
FBti0059990	INE-1{}1929	3.18293	-0.793768	0.806857	-0.983778	0.325225	0.548823
FBgn0029768	SPR	414.713	-0.125338	0.127434	-0.983553	0.325335	0.548955
FBti0019510	Tc1{}1549	14.922	0.447429	0.454955	0.983459	0.325382	0.548978
FBti0062894	FB{}4833	6.61518	0.56138	0.570881	0.983358	0.325432	0.549007
FBgn0030012	CG18262	530.026	-0.0675145	0.0686652	-0.983243	0.325488	0.549047
FBgn0034314	nopo	134.135	-0.143637	0.146096	-0.983167	0.325525	0.549055
FBgn0037964	CG14731	0.941512	2.05474	2.09057	0.982863	0.325675	0.549219
FBgn0035691	CG7386	101.479	0.166358	0.169263	0.982838	0.325687	0.549219
FBgn0051213	CG31213	6.09102	-0.715365	0.728097	-0.982514	0.325847	0.549433
FBgn0039002	CG17625	1.80203	1.34678	1.37174	0.981804	0.326197	0.549968
FBgn0038218	CG14841	1.72903	-1.74495	1.77783	-0.981504	0.326344	0.550149
FBgn0040755	CG17580	1.04188	-1.90067	1.93658	-0.981453	0.326369	0.550149
FBgn0058439	CG40439	118.298	-0.175184	0.178604	-0.980848	0.326668	0.550596
FBgn0030191	CG15306	4.07214	-1.16497	1.18816	-0.980485	0.326847	0.550843
FBgn0037615	CG11760	6.51953	0.778009	0.793628	0.98032	0.326928	0.550925
FBti0102118	TART-C{}6275	1.84751	-1.19419	1.2185	-0.980053	0.32706	0.551093
FBti0061383	INE-1{}3322	1.3506	1.57183	1.60404	0.979917	0.327127	0.551131
FBgn0286035	sisRNA:CR46357	2.96415	0.718002	0.732749	0.979875	0.327148	0.551131
FBgn0031677	CG14036	28.3235	0.35375	0.361061	0.979751	0.327209	0.551178
FBgn0039443	TwdlS	0.899012	-2.09192	2.13601	-0.979356	0.327404	0.551452
FBgn0261954	east	9562.97	-0.0533367	0.0544669	-0.979249	0.327457	0.551486
FBgn0031799	Pez	613.544	-0.0704142	0.0719183	-0.979086	0.327538	0.551567
FBgn0030947	CG6696	11.5535	0.432078	0.441362	0.978964	0.327598	0.551613
FBgn0035751	CG14829	9.72896	1.00717	1.02947	0.978337	0.327908	0.55208
FBgn0262813	CG43184	9.26078	0.445096	0.454998	0.978238	0.327957	0.552107
FBgn0035046	ND-19	574.245	0.103526	0.105842	0.978121	0.328014	0.552149
FBgn0001970	Pgant35A	0.767756	1.65298	1.69024	0.977958	0.328095	0.552229
FBgn0065053	snoRNA:Me18S-C1831	4.02129	0.707297	0.723391	0.977752	0.328197	0.552291
FBgn0019650	toy	4478.41	-0.072801	0.0744536	-0.977804	0.328171	0.552291
FBgn0053700	CG33700	0.568791	2.57363	2.63244	0.977662	0.328242	0.552311
FBgn0038271	UQCR-C1	5883.76	0.0702105	0.0718495	0.977188	0.328476	0.55265
FBgn0266315	lncRNA:CR44980	0.578432	2.59836	2.65978	0.976908	0.328615	0.552828
FBgn0031837	DIP-Œπ	59.6546	0.181203	0.185574	0.976449	0.328842	0.553077
FBgn0262853	CR43217	14.7611	-0.455695	0.466677	-0.976468	0.328833	0.553077
FBgn0033408	CG8800	2.4944	-0.935529	0.95813	-0.976411	0.328861	0.553077
FBgn0038281	RpL10Aa	1.32342	-2.06373	2.11428	-0.976091	0.329019	0.553233
FBgn0028868	CG4701	1.46391	-2.39341	2.45194	-0.976131	0.328999	0.553233
FBti0060213	INE-1{}2152	0.439954	-2.31486	2.37212	-0.975859	0.329134	0.553371
FBgn0035807	CG7492	1769.31	-0.0708435	0.0726055	-0.975733	0.329197	0.553421
FBgn0039331	ND-49L	3.75442	-1.13369	1.16222	-0.975457	0.329334	0.553596
FBgn0053483	CG33483	1.1198	-1.55308	1.59249	-0.975255	0.329434	0.553709
FBgn0039207	Cftr	969.153	-0.107252	0.109992	-0.975093	0.329514	0.553789
FBgn0031319	CG4896	1692.51	0.0682945	0.0700604	0.974796	0.329662	0.553981
FBgn0035873	CG13670	0.543049	-2.61606	2.68419	-0.97462	0.329749	0.554073
FBgn0000964	tj	296.281	0.137418	0.141023	0.97444	0.329838	0.554167
FBgn0030407	Fpgs	72.7268	-0.161762	0.166026	-0.974319	0.329898	0.554213
FBgn0027497	Madm	2670.35	-0.0403629	0.0414319	-0.974198	0.329958	0.554259
FBgn0032804	CG13081	4.09605	-0.84217	0.865179	-0.973405	0.330352	0.554865
FBgn0037783	Npc2c	0.572452	2.58434	2.65555	0.973185	0.330461	0.554993
FBgn0261987	Pxt	15.5495	0.423043	0.43489	0.972759	0.330673	0.555293
FBti0063120	INE-1{}5059	1.31851	1.40943	1.44915	0.972592	0.330756	0.555378
FBgn0266256	lncRNA:CR44951	5.65577	0.62525	0.643111	0.972227	0.330937	0.555588
FBgn0035965	Use1	282.991	-0.0943844	0.0970825	-0.972208	0.330947	0.555588
FBgn0053349	ppk25	2.56011	0.982317	1.01078	0.971837	0.331132	0.555732
FBgn0065032	Arpc3B	28.8903	-0.504335	0.518941	-0.971854	0.331123	0.555732
FBgn0031305	Iris	5.13304	-0.672086	0.691522	-0.971893	0.331104	0.555732
FBgn0022740	HLH54F	1.14123	1.81094	1.86384	0.971616	0.331242	0.555861
FBgn0052847	CG32847	5.02578	-0.604184	0.62192	-0.971483	0.331308	0.555917
FBgn0034838	CG12782	0.987308	-2.87623	2.96202	-0.971037	0.33153	0.556234
FBgn0052649	Coq8	379.498	0.0998417	0.10284	0.970843	0.331626	0.55634
FBgn0052240	CG32240	2.63215	-1.01862	1.04965	-0.970432	0.331831	0.556628
FBgn0267177	lncRNA:CR45617	0.830385	1.83384	1.89103	0.969758	0.332167	0.557137
FBgn0001120	gnu	4.63152	1.30758	1.34858	0.969598	0.332247	0.557215
FBgn0266234	lncRNA:CR44929	0.771117	-1.8032	1.8599	-0.969511	0.33229	0.557232
FBgn0053489	CG33489	1.18969	-2.07472	2.14103	-0.96903	0.33253	0.557579
FBgn0016797	fz2	8940.1	-0.0657107	0.0678224	-0.968864	0.332613	0.557663
FBgn0032907	CG9272	266.924	0.0967838	0.0999383	0.968436	0.332827	0.557966
FBgn0053177	CG33177	20.2005	0.300176	0.310018	0.968256	0.332917	0.558061
FBgn0032867	CG15475	7.29649	0.865265	0.893884	0.967983	0.333053	0.558178
FBti0020428	mariner2{}1523	7.81552	-0.481242	0.497151	-0.968001	0.333044	0.558178
FBgn0264672	Eogt	807.826	-0.0537888	0.0555914	-0.967576	0.333256	0.558418
FBgn0050394	CG30394	758.595	-0.0789217	0.0815675	-0.967563	0.333263	0.558418
FBgn0030552	mRpL38	769.079	0.0824717	0.0852603	0.967294	0.333397	0.558442
FBgn0032228	CG5367	14.6471	-0.418848	0.432997	-0.967322	0.333383	0.558442
FBgn0261817	CG42759	5.99224	-0.604942	0.625411	-0.96727	0.333409	0.558442
FBgn0265705	asRNA:CR44512	4.88354	-0.615461	0.636168	-0.967451	0.333319	0.558442
FBgn0085320	CG34291	0.55926	2.55389	2.64084	0.967073	0.333508	0.558471
FBgn0259189	Ir7e	0.680429	2.13951	2.21259	0.96697	0.333559	0.558471
FBgn0085786	CR41501	2.02761	0.968677	1.00167	0.967059	0.333514	0.558471
FBgn0036591	CG13050	0.54681	-2.62521	2.71485	-0.966983	0.333553	0.558471
FBgn0036374	Spt20	2716.94	-0.0699973	0.072399	-0.966827	0.33363	0.558535
FBgn0265428	asRNA:CR44340	1.19601	1.25923	1.30253	0.966756	0.333666	0.55854
FBgn0086665	snoRNA:Œ®18S-1377a	3.15218	0.823257	0.851684	0.966623	0.333733	0.55854
FBgn0265342	COX7CL	6.93467	-0.589075	0.609389	-0.966665	0.333712	0.55854
FBgn0001942	eIF4A	56254.1	-0.0558507	0.0578436	-0.965548	0.33427	0.559384
FBgn0259846	Su(Ste):CR42415	1.0184	-1.83055	1.89656	-0.965198	0.334446	0.559623
FBti0019303	S{}1217	0.590111	1.91885	1.98822	0.965113	0.334488	0.559638
FBgn0000181	bic	17626.9	-0.0524922	0.0543962	-0.964998	0.334546	0.559679
FBgn0011878	tRNA:His-GTG-1-4	1.26639	-1.52267	1.57805	-0.964906	0.334592	0.5597
FBgn0032781	RtcB	1398.39	0.0664165	0.0688492	0.964668	0.334711	0.559845
FBgn0053920	CG33920	1.85209	1.36566	1.41638	0.96419	0.334951	0.560074
FBgn0038833	CG15696	2.06828	1.19556	1.24015	0.964047	0.335022	0.560074
FBgn0000337	cn	2.82164	1.09034	1.13069	0.964312	0.334889	0.560074
FBti0064271	INE-1{}6210	14.657	0.430847	0.447031	0.963798	0.335147	0.560074
FBgn0024510	dlt	453.914	0.0749279	0.0777314	0.963934	0.335079	0.560074
FBgn0035149	MED30	384.365	-0.0898887	0.0932339	-0.964121	0.334985	0.560074
FBgn0003507	srp	211.961	-0.510444	0.529572	-0.96388	0.335106	0.560074
FBgn0039324	CG10553	1.36107	-1.69264	1.75618	-0.963817	0.335138	0.560074
FBgn0034278	CG14488	1.51841	-1.98418	2.05801	-0.964126	0.334983	0.560074
FBgn0037889	scpr-A	2.0304	1.22216	1.26817	0.963716	0.335188	0.560087
FBgn0000286	Cf2	1745.26	0.0717497	0.074458	0.963626	0.335234	0.560107
FBti0019389	F{}1374	0.805756	1.78863	1.85663	0.963377	0.335358	0.56026
FBgn0085505	lncRNA:CR40629	0.578489	2.59744	2.6974	0.962944	0.335576	0.560567
FBgn0032769	CG10750	3.07072	-1.16366	1.20865	-0.962773	0.335661	0.560655
FBgn0267563	lncRNA:CR45903	1.41739	1.67975	1.74499	0.962608	0.335744	0.560738
FBgn0010409	RpL18A	28594	-0.0667773	0.0693789	-0.962502	0.335798	0.560772
FBgn0266577	asRNA:CR45108	3.01449	0.933524	0.970168	0.962229	0.335935	0.560945
FBgn0032169	CG4709	380.013	0.0879482	0.0914603	0.9616	0.336251	0.561361
FBgn0260996	CG42597	0.900193	-2.09667	2.18029	-0.961646	0.336227	0.561361
FBti0020453	F{}1572	62.6135	0.204857	0.213066	0.961473	0.336315	0.561379
FBgn0024998	CG2685	963.419	-0.0634904	0.0660363	-0.961447	0.336328	0.561379
FBgn0039870	CG1896	432.678	-0.0928771	0.0966785	-0.960679	0.336713	0.561967
FBgn0032833	COX4	3748.46	0.0843272	0.0878008	0.960437	0.336835	0.562059
FBgn0264077	Cnx14D	12.1296	-0.416478	0.433607	-0.960496	0.336806	0.562059
FBgn0051806	CG31806	3.97517	0.757725	0.789298	0.959999	0.337056	0.562316
FBgn0050401	dany	7.74425	0.738617	0.769363	0.960038	0.337036	0.562316
FBgn0264546	CG43925	2.5995	1.07357	1.1184	0.959909	0.337101	0.562335
FBgn0034543	galla-1	491.127	0.0966765	0.100736	0.959699	0.337207	0.562456
FBgn0031622	CG3251	2.77055	1.04507	1.08944	0.959271	0.337422	0.56276
FBgn0266989	lncRNA:CR45440	0.592591	1.90054	1.98277	0.958529	0.337796	0.563163
FBgn0267124	lncRNA:CR45564	4.84609	0.89531	0.934048	0.958526	0.337797	0.563163
FBgn0043575	PGRP-SC2	30.8947	0.654006	0.682171	0.958712	0.337704	0.563163
FBgn0262514	VhaPPA1-2	2.46368	-1.07017	1.11643	-0.958568	0.337776	0.563163
FBgn0034198	CG11400	3.28373	0.906919	0.946519	0.958163	0.337981	0.563412
FBgn0031422	PIG-Wa	119.523	-0.153316	0.160032	-0.958036	0.338045	0.563464
FBgn0267603	lncRNA:CR45941	1.83512	1.48377	1.54911	0.95782	0.338154	0.563552
FBgn0039942	CG17163	875.164	-0.109911	0.114754	-0.957797	0.338165	0.563552
FBgn0085242	CG34213	84.3808	-0.165674	0.173043	-0.957416	0.338357	0.563818
FBgn0040322	GNBP2	57.8884	-0.287456	0.300303	-0.957218	0.338457	0.563928
FBgn0051345	CG31345	4.24091	0.765211	0.799497	0.957114	0.338509	0.563959
FBgn0030776	CG4653	6.90138	0.787572	0.823268	0.956642	0.338748	0.564301
FBgn0010241	Mdr50	17.8441	0.783	0.819034	0.956005	0.33907	0.564781
FBgn0002709	mei-218	45.9684	0.246186	0.257567	0.955815	0.339166	0.564885
FBgn0265934	lncRNA:CR44723	0.591966	1.89403	1.98179	0.955717	0.339215	0.564912
FBgn0038274	Nup93-2	854.193	-0.0780332	0.0816733	-0.955431	0.33936	0.565097
FBgn0250755	CG42233	505.284	0.0681077	0.071311	0.95508	0.339537	0.565337
FBgn0038701	CG18493	1.28618	1.53436	1.60685	0.954884	0.339636	0.565445
FBgn0286918	CR46418	0.818385	2.47429	2.592	0.954586	0.339787	0.565637
FBgn0034151	CG15617	15.6162	1.35534	1.41991	0.954525	0.339818	0.565637
FBgn0262139	trh	901.123	0.123954	0.12994	0.953932	0.340118	0.56608
FBgn0265049	lncRNA:CR44164	4.17511	0.790463	0.828843	0.953695	0.340238	0.566129
FBgn0037995	Adk1	1.39334	-1.77584	1.86205	-0.953704	0.340234	0.566129
FBgn0262486	CG43076	0.659204	-2.90697	3.04818	-0.953675	0.340248	0.566129
FBgn0046685	Wsck	848.612	0.0642213	0.0673567	0.953451	0.340362	0.566262
FBgn0051668	CG31668	4.65837	0.761944	0.799285	0.953281	0.340448	0.566349
FBgn0264944	lncRNA:CR44113	0.558116	2.55105	2.67659	0.953097	0.340541	0.566351
FBgn0267440	lncRNA:CR45790	1.11352	2.34484	2.46045	0.953014	0.340583	0.566351
FBgn0085345	CG34316	4.66423	0.709628	0.74461	0.953019	0.34058	0.566351
FBgn0033868	S-Lap7	33.9641	-1.41999	1.48999	-0.953023	0.340579	0.566351
FBgn0036819	Dysb	59.4756	-0.207881	0.218237	-0.952547	0.34082	0.566671
FBgn0053460	CG33460	92.8686	-0.592492	0.622039	-0.952501	0.340843	0.566671
FBgn0038753	CG4459	25.4725	-0.373925	0.392615	-0.952397	0.340896	0.566703
FBgn0034704	Fbxo42	220.202	-0.0937177	0.0984148	-0.952273	0.340959	0.566752
FBgn0266046	asRNA:bsAS	38.0391	0.28096	0.295136	0.951966	0.341114	0.566881
FBgn0262167	ana1	1294.6	0.0732673	0.0769678	0.951921	0.341137	0.566881
FBti0062589	Rt1b{}4528	2.88821	-0.879172	0.923504	-0.951996	0.341099	0.566881
FBgn0034301	CG5756	24.5662	-0.436232	0.458622	-0.95118	0.341513	0.567449
FBgn0052651	CG32651	1.34797	-2.35736	2.47925	-0.950836	0.341688	0.567629
FBgn0011668	Mst57Da	0.655151	-2.89856	3.04844	-0.950834	0.341688	0.567629
FBgn0026397	Or22b	12.7926	0.45212	0.475627	0.950578	0.341819	0.567789
FBgn0038358	Ttc26	2.5862	0.75896	0.798546	0.950427	0.341895	0.56786
FBgn0014023	mRpL47	455.607	-0.115717	0.121784	-0.950178	0.342022	0.568015
FBgn0032168	CG13126	303.84	0.100681	0.106009	0.949742	0.342243	0.568326
FBti0061154	Circe{}3093	0.765468	1.66224	1.75136	0.949113	0.342563	0.56869
FBgn0040212	Gnpat	748.042	0.0737138	0.0776652	0.949122	0.342558	0.56869
FBgn0020312	Tmtc3	2982.68	-0.0590755	0.0622377	-0.949193	0.342522	0.56869
FBgn0029811	Cpr5C	3.34245	0.793321	0.836977	0.947841	0.34321	0.569681
FBgn0050428	CG30428	474.326	-0.0752457	0.0793893	-0.947807	0.343228	0.569681
FBgn0041626	Or19a	1.22518	1.39949	1.47724	0.947369	0.343451	0.569829
FBgn0032354	Boh2	326.531	-0.114627	0.120974	-0.947538	0.343365	0.569829
FBgn0266305	lncRNA:CR44970	0.857843	-1.6055	1.69464	-0.947397	0.343436	0.569829
FBgn0035279	Cpr62Ba	0.763579	-2.46306	2.5999	-0.947367	0.343452	0.569829
FBti0063429	INE-1{}5368	11.1855	0.489093	0.516321	0.947265	0.343504	0.569858
FBgn0038258	CG7362	2.9871	-1.33466	1.40955	-0.946867	0.343706	0.570139
FBgn0026317	Tsc1	1425.49	-0.04466	0.0471861	-0.946465	0.343911	0.570423
FBgn0039518	CG13978	5.4828	-0.960031	1.01461	-0.946211	0.344041	0.570581
FBti0062512	INE-1{}4451	0.654254	-2.88465	3.04887	-0.946136	0.344079	0.570589
FBti0060732	INE-1{}2671	3.06432	-0.976361	1.03218	-0.945924	0.344187	0.570712
FBgn0037912	sea	12.8753	-0.415233	0.439039	-0.945778	0.344262	0.570779
FBgn0286199	shps	13.698	0.416782	0.440756	0.945608	0.344348	0.570867
FBgn0036832	CG18223	0.912092	2.00108	2.11747	0.945031	0.344643	0.571299
FBgn0030809	Ubr1	6670.16	-0.0620431	0.0656614	-0.944895	0.344712	0.571358
FBgn0284414	lncRNA:CR46328	1.35425	1.5588	1.65019	0.944618	0.344854	0.571536
FBgn0051158	Efa6	4897.92	0.0556667	0.0589517	0.944277	0.345028	0.571769
FBgn0026575	hang	12354.4	-0.0649794	0.0688215	-0.944173	0.345081	0.571801
FBgn0053701	CR33701	0.644957	2.078	2.20187	0.943744	0.3453	0.571914
FBgn0010431	mtrm	4.33758	0.619869	0.656684	0.943938	0.345201	0.571914
FBgn0034506	CG13870	2.73192	-1.24203	1.31592	-0.943853	0.345245	0.571914
FBgn0035569	CG15876	1.30267	-1.59129	1.68621	-0.943707	0.345319	0.571914
FBti0059698	Stalker2{}1637	0.419262	-2.25586	2.39041	-0.943709	0.345318	0.571914
FBti0060422	INE-1{}2361	0.550551	2.53152	2.68283	0.943597	0.345375	0.571947
FBgn0039180	CG5715	2.44344	0.876514	0.928967	0.943536	0.345407	0.571947
FBgn0052797	CG32797	1.47686	1.67504	1.77591	0.943203	0.345577	0.571957
FBgn0034683	CG13500	4.11348	0.749195	0.794111	0.943439	0.345456	0.571957
FBgn0264958	lncRNA:CR44127	8.67288	0.470137	0.498446	0.943206	0.345575	0.571957
FBgn0265512	mlt	804.342	0.0904734	0.0959043	0.943372	0.345491	0.571957
FBgn0263667	Lpt	1115.43	0.0671411	0.071185	0.943192	0.345583	0.571957
FBgn0263198	Acn	7865.79	0.0448771	0.0476005	0.942786	0.34579	0.572207
FBgn0264460	asRNA:CR43868	3.58006	-0.782237	0.829727	-0.942764	0.345802	0.572207
FBgn0261698	SLO2	1684.63	0.134541	0.142741	0.942553	0.345909	0.572326
FBgn0286891	lncRNA:CR46410	0.649136	-2.87385	3.04921	-0.94249	0.345942	0.572326
FBgn0024841	Pcd	591.435	-0.0928848	0.0985737	-0.942288	0.346045	0.572441
FBgn0038108	CG7518	9614.53	-0.0534085	0.056706	-0.94185	0.34627	0.5727
FBgn0263647	CG43638	4.32129	-1.45607	1.54594	-0.941867	0.346261	0.5727
FBgn0037169	CG11404	2.32142	-1.51134	1.60479	-0.941766	0.346312	0.572715
FBgn0034861	CG9815	25.6747	0.433755	0.460611	0.941694	0.34635	0.57272
FBti0064293	INE-1{}6232	1.08195	-1.7628	1.87256	-0.941382	0.346509	0.572928
FBti0061843	diver2{}3782	0.697013	2.86439	3.04306	0.941285	0.346559	0.572954
FBgn0267803	asRNA:CR46128	3.45054	0.725397	0.770864	0.941018	0.346695	0.573115
FBgn0063492	GstE8	50.0712	0.261345	0.277743	0.940962	0.346725	0.573115
FBgn0033984	Lap1	918.917	-0.0710397	0.0755054	-0.940855	0.346779	0.573149
FBgn0033491	CG18011	442.793	-0.0724436	0.0770092	-0.940714	0.346851	0.573153
FBgn0267205	lncRNA:CR45645	0.761606	-1.77325	1.88502	-0.940703	0.346857	0.573153
FBgn0085352	CG34323	0.943014	-2.80696	2.98406	-0.940652	0.346883	0.573153
FBgn0265267	CG18258	0.662738	2.09318	2.22629	0.940213	0.347108	0.573356
FBgn0052277	CG32277	4.97689	0.721978	0.767829	0.940284	0.347072	0.573356
FBgn0265724	lncRNA:CR44531	1.88942	-1.10547	1.17575	-0.940227	0.347101	0.573356
FBti0062706	INE-1{}4645	4.0469	0.73968	0.786974	0.939904	0.347267	0.573551
FBgn0001202	hook	1385.64	-0.0597183	0.0635402	-0.93985	0.347294	0.573551
FBgn0038157	CG12538	1.21902	-1.99119	2.11882	-0.939764	0.347339	0.573568
FBgn0052405	Cpr65Av	0.73235	1.58828	1.69096	0.939278	0.347588	0.573908
FBgn0267339	p38c	15.304	0.490569	0.52231	0.93923	0.347613	0.573908
FBgn0031431	CG3515	0.961657	1.52866	1.62807	0.938937	0.347763	0.5741
FBgn0031077	THADA	1326.1	-0.047764	0.0508992	-0.938403	0.348037	0.574316
FBgn0052192	CG32192	8.22653	-0.826103	0.880208	-0.938532	0.347971	0.574316
FBgn0028412	Mst33A	7.5198	-1.12949	1.20349	-0.938511	0.347982	0.574316
FBgn0264864	lncRNA:CR44055	1.59004	-1.19806	1.27677	-0.938351	0.348064	0.574316
FBgn0040795	CG13038	1.57986	-1.3331	1.42052	-0.93846	0.348008	0.574316
FBgn0267221	lncRNA:CR45661	4.13413	0.670785	0.71517	0.937937	0.348277	0.574611
FBgn0038428	CG14894	708.955	0.0778453	0.0830194	0.937677	0.348411	0.574775
FBgn0263829	CG34334	3.97113	0.870264	0.928412	0.937368	0.348569	0.574981
FBti0059959	INE-1{}1898	0.567459	1.83887	1.96208	0.937206	0.348653	0.575022
FBgn0267922	lncRNA:CR46203	0.781173	1.74108	1.85777	0.937186	0.348663	0.575022
FBti0061724	INE-1{}3663	1.67538	1.26585	1.3515	0.936627	0.34895	0.575384
FBgn0034858	eIF2BŒ¥	1435.64	-0.0566731	0.0605066	-0.936643	0.348942	0.575384
FBgn0035388	CG2162	1988.37	-0.0479706	0.0512289	-0.936397	0.349069	0.575523
FBgn0046225	CG17230	551.893	-0.103182	0.110207	-0.936261	0.349139	0.575582
FBgn0038871	CG3337	187.556	0.115547	0.123442	0.93604	0.349253	0.575714
FBgn0013676	mt:CoIII	77027.8	-0.0867935	0.092796	-0.935315	0.349626	0.576228
FBgn0036590	CG13065	0.931333	-1.57438	1.68328	-0.935302	0.349633	0.576228
FBgn0000053	Gart	1984.04	0.0604614	0.0646583	0.935091	0.349742	0.576351
FBgn0031651	mRpL24	413.667	-0.0835265	0.089378	-0.93453	0.350031	0.576728
FBgn0036977	CG5665	24.0861	-0.25719	0.275213	-0.934514	0.350039	0.576728
FBgn0265547	lncRNA:CR44397	0.540544	2.50575	2.68231	0.934173	0.350215	0.576961
FBgn0033279	CG2291	2.36699	-1.96797	2.10777	-0.933671	0.350473	0.577331
FBgn0031054	Ssu72	1040.63	-0.0621781	0.0666511	-0.932889	0.350877	0.577934
FBti0059807	INE-1{}1746	1.68536	-1.0322	1.10653	-0.93283	0.350908	0.577934
FBgn0031733	CG14006	16.9693	0.417923	0.448127	0.9326	0.351027	0.578073
FBgn0032251	Nse4	195.878	0.0894208	0.0959155	0.932287	0.351188	0.578229
FBgn0037461	CG15177	3.07996	-1.3154	1.41094	-0.932283	0.35119	0.578229
FBti0060654	INE-1{}2593	0.61065	-2.0926	2.24501	-0.932112	0.351279	0.578318
FBgn0029708	CG3556	5389.95	-0.0740189	0.0794169	-0.93203	0.351321	0.578327
FBgn0266934	CR45385	1.31566	-1.53048	1.6422	-0.931969	0.351353	0.578327
FBgn0037987	CG14739	2.05422	-1.36094	1.46114	-0.93142	0.351636	0.578737
FBgn0036729	CG13733	10.7457	-0.400614	0.430218	-0.93119	0.351755	0.578877
FBgn0262951	lncRNA:CR43270	0.539938	2.50594	2.69228	0.930787	0.351964	0.579164
FBgn0032078	C1GalTA	1264.89	-0.0578398	0.06215	-0.930648	0.352035	0.579168
FBgn0038583	CG7183	431.776	-0.061556	0.0661396	-0.930698	0.35201	0.579168
FBti0063607	INE-1{}5546	3.5106	0.799583	0.859578	0.930204	0.352266	0.57949
FBgn0039359	RpL27	19968.8	-0.0616586	0.0663017	-0.929971	0.352386	0.579632
FBgn0051116	ClC-a	1063.38	-0.101855	0.109543	-0.929821	0.352464	0.579659
FBgn0025111	Ant2	93.7469	-0.141347	0.152017	-0.929807	0.352471	0.579659
FBgn0262023	CG42834	3.80689	-1.64771	1.77277	-0.929459	0.352651	0.579898
FBgn0267178	lncRNA:CR45618	3.29281	0.905339	0.974504	0.929025	0.352876	0.580211
FBgn0036390	CG13738	1.21279	-1.9552	2.10474	-0.928949	0.352915	0.58022
FBgn0037857	Tengl4	1.22331	-2.02147	2.17635	-0.928832	0.352976	0.580263
FBgn0031373	CG15358	1.20118	1.24114	1.33649	0.928657	0.353067	0.58032
FBgn0053465	CG33465	60.9305	-1.06237	1.14401	-0.928632	0.35308	0.58032
FBgn0000557	eEF1Œ±2	37855.7	-0.0981936	0.105756	-0.928493	0.353152	0.580382
FBgn0038967	CG13847	3.35205	0.813519	0.876721	0.927911	0.353454	0.580742
FBgn0033610	CG18335	14.5369	0.49624	0.534773	0.927945	0.353436	0.580742
FBgn0085455	CG34426	0.622991	-2.83057	3.0506	-0.927872	0.353474	0.580742
FBgn0036571	Strump	796.602	-0.0593706	0.0640004	-0.927659	0.353585	0.580775
FBgn0031228	ND-15	809.622	-0.0899519	0.0969587	-0.927734	0.353546	0.580775
FBgn0283550	mir-9382	2.46245	-0.79885	0.861212	-0.927588	0.353621	0.580775
FBti0061799	invader3{}3738	0.628444	-2.82967	3.05063	-0.927568	0.353632	0.580775
FBgn0040296	Ocho	146.988	-0.194525	0.209766	-0.927341	0.353749	0.580911
FBti0060544	INE-1{}2483	0.752126	-1.78841	1.92918	-0.927027	0.353913	0.581123
FBgn0263233	robls54B	0.974836	-1.53482	1.65595	-0.926853	0.354003	0.581214
FBgn0004054	zen2	0.534201	2.49096	2.68823	0.926619	0.354125	0.581357
FBgn0265308	lncRNA:CR44281	4.7392	0.645658	0.697124	0.926175	0.354355	0.581679
FBgn0261453	scaRNA:MeU2-C41	1.0126	1.56747	1.69255	0.926095	0.354397	0.581691
FBgn0033752	CG8569	450.676	0.105358	0.113789	0.925903	0.354496	0.581797
FBgn0267483	lncRNA:CR45833	5.03668	0.758952	0.819953	0.925604	0.354652	0.581996
FBgn0267209	lncRNA:CR45649	0.602436	-2.08279	2.25045	-0.9255	0.354706	0.582029
FBgn0266001	lncRNA:CR44775	1.41074	1.11988	1.2104	0.925213	0.354855	0.582047
FBti0061407	INE-1{}3346	14.9085	0.46391	0.501349	0.925324	0.354798	0.582047
FBgn0039291	CG13663	145.617	-0.1323	0.142987	-0.925257	0.354832	0.582047
FBgn0033773	Mos	16.8496	-0.35545	0.384164	-0.925255	0.354833	0.582047
FBgn0051068	CG31068	316.77	0.212815	0.23005	0.92508	0.354924	0.582104
FBgn0001330	kz	668.728	0.0747312	0.0808065	0.924817	0.355061	0.582271
FBgn0013301	ProtB	6.99082	-1.39888	1.51296	-0.924594	0.355177	0.582405
FBgn0010039	GstD3	396.789	0.126585	0.136946	0.924347	0.355306	0.582559
FBgn0034626	bisc	247.246	-0.111045	0.120144	-0.924269	0.355346	0.582569
FBti0018999	mariner2{}767	2.10548	1.08236	1.17135	0.924026	0.355473	0.582686
FBti0062556	INE-1{}4495	4.0909	0.846816	0.91647	0.923998	0.355487	0.582686
FBgn0034933	CG3735	449.946	-0.0972548	0.105281	-0.923765	0.355609	0.582829
FBgn0039434	TwdlM	2.74013	-0.848749	0.919082	-0.923474	0.35576	0.583021
FBgn0031081	Nep3	3153.42	0.0866636	0.093878	0.923151	0.355929	0.583183
FBgn0031224	CG11454	463.473	-0.0881993	0.0955353	-0.923212	0.355897	0.583183
FBgn0030492	CG15754	0.523175	2.46516	2.67218	0.922527	0.356254	0.583546
FBgn0034850	CG9875	4.28272	0.894534	0.969634	0.922548	0.356243	0.583546
FBgn0036063	CG6674	227.976	-0.122836	0.133152	-0.922529	0.356253	0.583546
FBgn0030362	regucalcin	2608.44	-0.613979	0.665743	-0.922245	0.356401	0.58373
FBgn0028950	CG15255	0.893835	1.97404	2.14121	0.921928	0.356566	0.583944
FBgn0051021	CG31021	0.943193	-1.57099	1.70496	-0.921423	0.35683	0.584319
FBgn0083049	snoRNA:Œ®18S-1377c	1.88673	-1.03575	1.12463	-0.920973	0.357064	0.584647
FBti0019002	mdg1{}885	15.8878	0.411846	0.447257	0.920826	0.357141	0.584716
FBgn0040353	CG14417	3.13595	-0.818153	0.888674	-0.920645	0.357236	0.584814
FBgn0265299	lncRNA:CR44272	157.411	0.151695	0.16483	0.920309	0.357411	0.585044
FBgn0033451	Marc	424.846	-0.0922927	0.100297	-0.920191	0.357473	0.585088
FBgn0267959	lncRNA:CR46239	0.665611	2.8016	3.04482	0.920119	0.35751	0.585093
FBti0059965	INE-1{}1904	1.15088	1.2037	1.3088	0.919695	0.357732	0.585399
FBgn0027330	l(1)G0020	941.871	-0.0877471	0.0954436	-0.91936	0.357907	0.585629
FBgn0036152	Dyro	122.07	-0.149788	0.162951	-0.91922	0.357981	0.585692
FBgn0038315	CG14866	5.14018	0.748905	0.815093	0.918797	0.358202	0.585963
FBgn0034205	CG10950	2.30216	-1.90211	2.07028	-0.91877	0.358216	0.585963
FBgn0052073	CG32073	1.54475	-1.96572	2.14082	-0.918208	0.35851	0.586387
FBgn0038978	tHMG1	6.20401	-1.15242	1.25521	-0.918114	0.358559	0.58641
FBgn0050380	CG30380	6.0196	-0.509121	0.554576	-0.918035	0.358601	0.586422
FBgn0035879	GAPcenA	3005.55	0.0570191	0.0621251	0.917811	0.358718	0.586556
FBgn0261702	asRNA:CR42738	0.628868	2.02184	2.20333	0.917627	0.358814	0.586622
FBgn0031620	CG11929	3.44429	-1.12833	1.22965	-0.917602	0.358827	0.586622
FBgn0031191	Cp110	493.436	0.0722444	0.0787506	0.917382	0.358943	0.586672
FBgn0266722	Trs33	145.491	-0.144558	0.157562	-0.917471	0.358896	0.586672
FBgn0035815	Snmp2	7.31117	-0.531492	0.579382	-0.917343	0.358963	0.586672
FBgn0038357	CG5623	1.26903	-1.46475	1.5971	-0.917131	0.359074	0.586798
FBgn0014454	Acp1	0.660517	2.79091	3.04513	0.916516	0.359396	0.587267
FBgn0085479	CG34450	15.6282	-0.372709	0.407022	-0.915696	0.359827	0.587913
FBgn0030343	ATP7	742.066	0.0581813	0.0635562	0.915431	0.359965	0.58795
FBgn0040206	krz	2637.01	0.0570607	0.0623305	0.915454	0.359953	0.58795
FBgn0028411	Nxt1	600.593	-0.0784851	0.0857251	-0.915545	0.359906	0.58795
FBgn0266279	lncRNA:CR44964	17.9455	-0.360106	0.393392	-0.915386	0.359989	0.58795
FBgn0030964	Pvf1	58.5668	-0.180837	0.197619	-0.915077	0.360151	0.588159
FBgn0038490	Smug	139.464	0.132573	0.144897	0.914949	0.360218	0.588191
FBgn0027934	Œ±-Est4aŒ®	0.741142	-1.755	1.91822	-0.914907	0.360241	0.588191
FBgn0037146	P5CS	126.735	0.347657	0.380062	0.914739	0.360329	0.58822
FBgn0004908	Arl2	310.211	-0.0876444	0.0958099	-0.914774	0.360311	0.58822
FBgn0052280	CG32280	617.258	-0.167574	0.183212	-0.914646	0.360377	0.588243
FBgn0039214	puf	7276.19	-0.0611276	0.066854	-0.914344	0.360536	0.588445
FBgn0262815	CR43186	3.2781	0.664063	0.726531	0.914019	0.360707	0.588667
FBgn0033186	CG1602	231.995	-0.0911895	0.0997906	-0.913808	0.360817	0.58879
FBgn0260639	Œ≥Tub23C	1660.13	0.0496828	0.0543865	0.913514	0.360973	0.588986
FBgn0053193	sav	595.3	-0.0868174	0.0950448	-0.913437	0.361013	0.588995
FBgn0034331	BomBc2	0.652161	2.78068	3.04543	0.913068	0.361207	0.58914
FBgn0261393	Œ±-Est5	69.8129	0.227556	0.249207	0.91312	0.361179	0.58914
FBgn0000644	Fcp3C	53.739	-0.165104	0.180811	-0.913129	0.361175	0.58914
FBgn0264617	asRNA:CR43957	42.5615	0.21342	0.233775	0.912929	0.36128	0.589146
FBgn0050036	CG30036	2.10418	-1.14118	1.24996	-0.912975	0.361256	0.589146
FBgn0052642	CG32642	1.40879	1.15979	1.27099	0.912508	0.361501	0.589313
FBgn0263589	asRNA:CR43614	6.71683	0.597641	0.655013	0.912411	0.361552	0.589313
FBgn0033461	CG12923	6.7814	0.566951	0.621326	0.912485	0.361513	0.589313
FBgn0031107	HERC2	10547.8	0.0705198	0.0772681	0.912663	0.36142	0.589313
FBti0062381	F{}4320	0.743327	-1.75892	1.92779	-0.912402	0.361557	0.589313
FBgn0032370	CG12307	1.31068	-1.53877	1.68728	-0.911983	0.361777	0.589615
FBgn0262473	Tl	4111.35	-0.0855261	0.0938062	-0.911732	0.36191	0.589774
FBgn0024993	CG2662	267.252	0.102382	0.112314	0.911575	0.361992	0.589794
FBgn0004463	Polr3B	1073.9	0.0547979	0.0601091	0.911641	0.361958	0.589794
FBgn0064225	RpL5	38573.1	-0.0657391	0.0721439	-0.911222	0.362179	0.589984
FBgn0032189	RipŒ±	303.035	-0.112181	0.123104	-0.911275	0.36215	0.589984
FBgn0040784	karr	0.918192	2.00143	2.19665	0.911126	0.362229	0.590009
FBgn0260719	CR42546	1.99527	-1.20675	1.32488	-0.910839	0.36238	0.590198
FBti0018890	Cr1a{}620	0.605441	-2.77987	3.05229	-0.910751	0.362427	0.590217
FBti0061003	diver2{}2942	0.605248	-2.7793	3.05231	-0.910558	0.362529	0.590326
FBgn0266216	asRNA:CR44911	10.3682	0.557897	0.612813	0.910387	0.362619	0.590415
FBgn0284081	CG46303	1.73131	1.28818	1.41558	0.910003	0.362821	0.590688
FBti0019884	R1A1{}583	0.532471	2.46876	2.71463	0.909428	0.363124	0.591124
FBgn0035735	Cpr65Ea	0.762924	2.34719	2.58118	0.909348	0.363166	0.591136
FBti0060357	FB{}2296	2.5325	0.879907	0.967913	0.909077	0.36331	0.591255
FBgn0033705	CG13168	12.6434	-0.646724	0.711397	-0.90909	0.363303	0.591255
FBgn0051436	CG31436	42.7569	-0.252653	0.278242	-0.908033	0.363861	0.592095
FBgn0030334	Karl	60.7399	-0.376801	0.415173	-0.907576	0.364102	0.592431
FBgn0266416	asRNA:CR45056	1.223	1.25578	1.38391	0.907411	0.36419	0.592515
FBti0061636	297{}3575	0.888578	1.96356	2.16474	0.907065	0.364373	0.592654
FBgn0261996	CG42814	1.15677	-1.36511	1.505	-0.90705	0.36438	0.592654
FBgn0085202	CG34173	0.895174	-2.73892	3.01929	-0.907142	0.364331	0.592654
FBgn0038439	Cad89D	0.518173	2.45164	2.70349	0.906845	0.364489	0.592773
FBgn0034413	CG15115	4.45598	-0.755698	0.83358	-0.906569	0.364635	0.592954
FBgn0035176	mat	10.737	0.44239	0.488046	0.906452	0.364697	0.592997
FBgn0266958	lncRNA:CR45409	197.965	0.113868	0.125704	0.90584	0.36502	0.593466
FBgn0260997	CG42598	8.28757	-0.478194	0.527996	-0.905677	0.365107	0.593549
FBgn0050018	mthl13	0.630773	2.02665	2.23899	0.90516	0.365381	0.593937
FBgn0262389	mir-1017	0.519514	2.4534	2.71102	0.904972	0.36548	0.594004
FBgn0265365	lncRNA:CR44306	1.84679	1.00849	1.1145	0.904883	0.365528	0.594004
FBgn0050279	CR30279	11.8578	-0.366127	0.404587	-0.90494	0.365497	0.594004
FBgn0266643	lncRNA:CR45150	0.585771	-2.04291	2.25785	-0.904802	0.365571	0.594017
FBgn0052374	CG32374	0.643632	2.75578	3.04616	0.904675	0.365637	0.594068
FBgn0263605	l(3)72Dn	451.017	-0.0821054	0.0907675	-0.904567	0.365695	0.594104
FBgn0019928	Ser8	1.45044	1.28436	1.42117	0.903729	0.366139	0.594711
FBgn0262127	kibra	755.917	-0.083495	0.0923883	-0.903741	0.366133	0.594711
FBgn0030973	CG7332	2128.07	-0.037731	0.0417572	-0.903581	0.366218	0.594782
FBgn0040842	CG15212	9.39326	-0.614398	0.680313	-0.903111	0.366467	0.59513
FBti0062462	INE-1{}4401	0.641404	2.75071	3.04631	0.902964	0.366545	0.595198
FBgn0051327	CG31327	3.12615	-1.44219	1.59744	-0.902812	0.366625	0.595272
FBgn0286809	xmas	1740.29	0.0555516	0.0615752	0.902175	0.366964	0.595741
FBgn0033916	Usp20-33	1045.58	-0.0786993	0.0872367	-0.902135	0.366985	0.595741
FBgn0051950	Sbat	141.218	-0.149724	0.166002	-0.901944	0.367086	0.595848
FBgn0267827	lncRNA:CR46148	0.516267	2.44763	2.71464	0.901641	0.367248	0.596053
FBgn0031903	Wnt10	198.12	-0.177221	0.196636	-0.901264	0.367448	0.59632
FBgn0266243	lncRNA:CR44938	13.5128	0.322969	0.358532	0.900809	0.36769	0.596656
FBgn0264548	lncRNA:CR43927	1.40313	1.59263	1.76862	0.900495	0.367857	0.596754
FBgn0264310	lncRNA:CR43785	16.3281	0.345916	0.384121	0.900539	0.367833	0.596754
FBgn0038678	mRpL55	244.354	0.118752	0.131858	0.900603	0.367799	0.596754
FBgn0040074	retinin	1.57016	1.289	1.43155	0.900422	0.367896	0.59676
FBgn0029643	CG14420	1.06945	1.69546	1.88356	0.900137	0.368047	0.596809
FBgn0026396	Or22c	4.56819	0.67596	0.750995	0.900087	0.368074	0.596809
FBgn0031059	CG14229	381.613	0.074824	0.0831348	0.900032	0.368103	0.596809
FBgn0020653	Trxr-1	6976.19	-0.0471831	0.0524136	-0.900207	0.36801	0.596809
FBgn0051848	CG31848	0.484683	-2.4688	2.74245	-0.900218	0.368004	0.596809
FBgn0039628	CG11841	3.06576	-1.0842	1.20526	-0.899561	0.368354	0.597159
FBgn0265866	lncRNA:CR44655	1.20046	1.39439	1.55076	0.899166	0.368564	0.597358
FBti0060035	INE-1{}1974	10.5226	-0.431585	0.479992	-0.899149	0.368573	0.597358
FBgn0031728	Hsp60C	15.0838	-1.79354	1.99475	-0.89913	0.368584	0.597358
FBgn0026372	RpL23A	61881.9	-0.0643624	0.0715952	-0.898976	0.368666	0.597434
FBgn0265766	lncRNA:CR44573	0.533596	1.77499	1.97568	0.898418	0.368963	0.597833
FBgn0051742	ProsŒ≤5R2	1.05826	-1.73533	1.93162	-0.898381	0.368983	0.597833
FBgn0033324	CG14744	0.794101	-1.91625	2.13362	-0.898122	0.36912	0.597998
FBgn0051272	CG31272	5.59826	-0.854126	0.951517	-0.897647	0.369374	0.598352
FBgn0265865	lncRNA:CR44654	0.62979	2.73431	3.0468	0.897439	0.369485	0.598474
FBgn0053817	His2A:CG33817	12.7041	-0.350645	0.390806	-0.897237	0.369593	0.598591
FBgn0031047	Rcd-1	4129.43	-0.0392007	0.0437052	-0.896935	0.369754	0.598737
FBgn0040508	ACXC	6.22716	-0.835015	0.930943	-0.896956	0.369742	0.598737
FBgn0034084	CG8435	342.583	-0.0761058	0.0848888	-0.896536	0.369967	0.599024
FBgn0264510	lncRNA:CR43909	1.07925	-1.73108	1.93143	-0.896268	0.370109	0.599198
FBgn0265060	lncRNA:CR44171	13.5832	0.418014	0.466699	0.895681	0.370423	0.599523
FBgn0267586	asRNA:CR45924	16.7226	0.400021	0.446805	0.895293	0.37063	0.599523
FBgn0034127	CG7848	14.4043	0.373457	0.417039	0.895497	0.370521	0.599523
FBgn0030739	SWIP	676.209	-0.0754796	0.0842786	-0.895596	0.370468	0.599523
FBgn0031143	CG1532	661.925	-0.0830964	0.0928085	-0.895354	0.370598	0.599523
FBgn0037242	CG9855	158.789	-0.0959244	0.107134	-0.895368	0.370591	0.599523
FBgn0266850	lncRNA:CR45311	9.53255	-0.438466	0.489745	-0.895295	0.370629	0.599523
FBgn0262583	CG43123	5.992	-0.693774	0.774459	-0.895818	0.37035	0.599523
FBgn0036447	Mgat4b	4.63277	-0.797324	0.890218	-0.89565	0.37044	0.599523
FBgn0265914	asRNA:CR44703	0.619185	1.99889	2.23362	0.894908	0.370836	0.599799
FBgn0035951	CG5068	1722.38	0.0363319	0.0406053	0.894756	0.370918	0.599873
FBgn0266952	lncRNA:CR45403	7.22882	-0.557001	0.622579	-0.894668	0.370965	0.599891
FBgn0001125	Got2	1947.9	0.0876108	0.0979552	0.894397	0.37111	0.600068
FBgn0260942	bond	144.161	0.184532	0.206339	0.894317	0.371153	0.60008
FBgn0030678	CG11679	334.661	0.0822733	0.092065	0.893644	0.371513	0.600604
FBgn0002865	Mst98Ca	22.0211	-1.58787	1.77721	-0.893464	0.371609	0.600702
FBgn0266810	asRNA:CR45272	0.519249	2.43581	2.72719	0.893156	0.371773	0.600866
FBgn0030163	CG1791	0.425909	2.14709	2.40397	0.893142	0.371781	0.600866
FBgn0267206	lncRNA:CR45646	0.764649	2.3359	2.61712	0.892549	0.372099	0.601254
FBgn0264500	lncRNA:CR43899	4.34881	0.710258	0.795813	0.892493	0.372129	0.601254
FBgn0052792	ppk8	6.48171	0.499503	0.55961	0.892591	0.372076	0.601254
FBgn0030101	CG12118	209.043	-0.0883662	0.0990509	-0.892129	0.372324	0.601512
FBgn0035721	CG9948	179.695	-0.0992458	0.111275	-0.891896	0.372449	0.601656
FBgn0037921	Zaf1	120.72	0.130062	0.145862	0.891677	0.372566	0.601788
FBgn0039872	salt	18.4552	0.502427	0.564127	0.890627	0.373129	0.60264
FBgn0036438	gdrd	1.80959	-2.15041	2.41473	-0.890538	0.373177	0.60266
FBti0060498	INE-1{}2437	9.16326	0.406373	0.456409	0.89037	0.373267	0.602747
FBgn0043783	CG32444	10.6165	0.56428	0.633858	0.890231	0.373342	0.60281
FBgn0038018	Tim17a1	2.46073	-1.20616	1.35577	-0.889652	0.373653	0.603255
FBgn0002593	RpLP1	32323.1	-0.0736601	0.0828456	-0.889125	0.373936	0.603653
FBgn0033296	Mal-A7	0.873208	1.91757	2.16077	0.887448	0.374838	0.605037
FBgn0283426	lncRNA:acal	4.02897	0.705754	0.795329	0.887374	0.374877	0.605037
FBgn0266148	lncRNA:CR44854	4.74606	0.641827	0.723322	0.887332	0.3749	0.605037
FBgn0052214	CG32214	0.522546	2.44458	2.75754	0.886507	0.375344	0.605695
FBgn0035970	CG4483	0.573304	-2.70672	3.05482	-0.886049	0.375591	0.605862
FBgn0032563	CG15258	0.573304	-2.70672	3.05482	-0.886049	0.375591	0.605862
FBgn0267491	Mst77Y-13	0.573304	-2.70672	3.05482	-0.886049	0.375591	0.605862
FBgn0001313	kl-2	0.573304	-2.70672	3.05482	-0.886049	0.375591	0.605862
FBgn0025612	CG3062	1.18043	1.87035	2.11133	0.885867	0.375689	0.605962
FBgn0261064	Rbsn-5	450.131	0.0758452	0.0856348	0.885682	0.375789	0.606039
FBgn0005390	fs(1)M3	14.0143	-0.316234	0.357094	-0.885578	0.375845	0.606039
FBgn0051784	CG31784	1.39424	-1.64156	1.85356	-0.885624	0.37582	0.606039
FBgn0029868	ND-B16.6	1600.2	-0.0581764	0.0657213	-0.885199	0.37605	0.606311
FBgn0030569	CG9411	9.28332	-0.634964	0.717676	-0.88475	0.376291	0.606585
FBgn0028884	CG4892	1.78715	-1.59154	1.79881	-0.884776	0.376277	0.606585
FBgn0263471	scaRNA:MeU2-48	0.708812	1.55115	1.75341	0.884645	0.376348	0.606611
FBgn0284254	ImpŒ≤11	546.172	0.0800491	0.0904931	0.884587	0.376379	0.606611
FBgn0039101	CG16710	28.6431	-0.344363	0.38942	-0.884298	0.376535	0.606804
FBgn0029778	RhoGAP5A	1069.15	-0.0710584	0.0803726	-0.884111	0.376636	0.606909
FBgn0005642	wdn	1917.38	-0.0433044	0.0490022	-0.883723	0.376846	0.60713
FBgn0283649	elgi	770.903	-0.0666034	0.0753639	-0.883758	0.376827	0.60713
FBgn0267712	asRNA:CR46045	0.51199	2.41576	2.73403	0.88359	0.376918	0.607142
FBgn0030538	Œ≤NACtes1	1.38547	1.20585	1.36473	0.883576	0.376925	0.607142
FBgn0262985	CG43293	13.7172	-0.375376	0.42493	-0.883385	0.377028	0.607251
FBgn0050447	CG30447	0.986046	-2.25968	2.55838	-0.883243	0.377105	0.607316
FBgn0043043	Desat2	24.4645	-0.418228	0.473563	-0.883151	0.377155	0.607338
FBgn0033067	CG11211	1.13728	1.2816	1.45178	0.882777	0.377357	0.60756
FBgn0035676	ssp6	911.881	-0.105666	0.119699	-0.882763	0.377364	0.60756
FBgn0026080	Tip60	595.035	0.0518967	0.0588462	0.881903	0.377829	0.608225
FBgn0265497	lncRNA:CR44366	27.9812	-0.320689	0.363676	-0.881798	0.377886	0.608225
FBti0063970	Cr1a{}5909	0.834943	-1.90781	2.16341	-0.881852	0.377857	0.608225
FBgn0003923	snRNA:U2:38ABb	0.616405	2.68519	3.04829	0.880884	0.378381	0.608853
FBgn0047038	ND-13B	554.659	0.0814317	0.0924393	0.88092	0.378361	0.608853
FBgn0264368	asRNA:CR43820	1.58615	-1.60382	1.82071	-0.880876	0.378385	0.608853
FBgn0266736	asRNA:CR45209	1.04776	1.68202	1.91016	0.880563	0.378554	0.609068
FBgn0041232	CG32395	0.615548	2.68323	3.04836	0.880222	0.378739	0.609268
FBgn0031726	Cyp6a16	0.895072	1.94224	2.20688	0.880082	0.378815	0.609268
FBgn0267005	lncRNA:CR45449	20.7662	-0.373324	0.424199	-0.880067	0.378823	0.609268
FBgn0267818	lncRNA:CR46143	1.70423	-1.39252	1.58226	-0.880082	0.378815	0.609268
FBti0020062	Stalker{}951	0.56525	-2.68769	3.0555	-0.879625	0.379062	0.609595
FBti0063678	FB{}5617	2.62723	0.882086	1.00329	0.879195	0.379296	0.609912
FBgn0038811	Pus1	298.667	0.0855497	0.0973248	0.879013	0.379394	0.609954
FBgn0032771	CG17349	5.65233	-0.996765	1.13395	-0.879018	0.379392	0.609954
FBgn0265664	lncRNA:CR44471	1.57791	1.09151	1.24195	0.878864	0.379475	0.609979
FBgn0042092	Polr1F	221.12	-0.110635	0.125886	-0.878851	0.379482	0.609979
FBgn0266086	lncRNA:CR44828	14.2699	0.44711	0.50889	0.878599	0.379619	0.610141
FBgn0036487	Prp31	1602.93	-0.047072	0.0536007	-0.878199	0.379836	0.610431
FBgn0053899	His4:CG33899	1.51291	1.39077	1.58403	0.877995	0.379946	0.61055
FBgn0261286	Mat89Ba	1058.25	-0.0664029	0.0756598	-0.877651	0.380133	0.610792
FBgn0031547	Sr-CIV	19.5507	0.587098	0.669223	0.877283	0.380333	0.610939
FBgn0039300	RpS27	20890.1	-0.069775	0.0795264	-0.877381	0.38028	0.610939
FBgn0051882	CG31882	1.81579	-2.1098	2.40477	-0.877341	0.380301	0.610939
FBti0063212	gypsy8{}5151	1.13906	-1.44062	1.64263	-0.87702	0.380476	0.61111
FBgn0039495	CG5909	9.72621	0.606587	0.692231	0.876278	0.380879	0.611699
FBgn0266226	lncRNA:CR44921	0.550797	-2.00087	2.28406	-0.876014	0.381023	0.611872
FBgn0050484	CG30484	1.93055	0.944693	1.07861	0.875841	0.381116	0.611964
FBgn0050502	fa2h	3.09457	1.04692	1.19551	0.875709	0.381188	0.612021
FBgn0263081	CG43349	0.93103	1.4349	1.63899	0.875483	0.381311	0.61216
FBgn0033905	CG18324	1.06617	-1.68169	1.92166	-0.875124	0.381507	0.612415
FBgn0085454	CG34425	2.71623	-1.15923	1.32479	-0.875036	0.381555	0.612434
FBgn0011985	tRNA:Ser-AGA-2-3	1.43064	1.25426	1.43427	0.874494	0.381849	0.612849
FBgn0286873	CG46395	12.0596	0.385844	0.441268	0.874397	0.381902	0.612875
FBgn0042178	Apl	1463.61	-0.0594553	0.0680212	-0.87407	0.38208	0.613102
FBgn0029771	CG12730	354.107	0.101411	0.116096	0.873512	0.382384	0.613532
FBgn0085203	CG34174	178.344	-0.115623	0.132383	-0.873399	0.382446	0.613573
FBgn0028935	CG7653	0.801668	-1.91029	2.18822	-0.872991	0.382668	0.613871
FBgn0031250	Ent1	173.972	-0.115073	0.131848	-0.872773	0.382787	0.614003
FBgn0040298	Myt1	398.99	-0.0838217	0.0960562	-0.872632	0.382863	0.614009
FBgn0036804	Sgf11	424.133	-0.0962425	0.110284	-0.87268	0.382837	0.614009
FBgn0037842	CG6567	411.633	-0.0845373	0.0969058	-0.872365	0.383009	0.614185
FBti0061527	FB{}3466	0.502475	2.39255	2.74388	0.871958	0.383232	0.614388
FBgn0264953	Piezo	3833.47	0.0871949	0.100015	0.871822	0.383305	0.614388
FBgn0262115	CG17683	1960.37	-0.0484313	0.0555431	-0.871959	0.383231	0.614388
FBgn0031710	Vps52	590.473	-0.058835	0.0674869	-0.871798	0.383318	0.614388
FBgn0028380	fal	380.845	-0.0736753	0.0844975	-0.871922	0.383251	0.614388
FBti0063349	Rt1c{}5288	2.02165	0.971334	1.11429	0.871705	0.383369	0.614411
FBgn0040996	CG12617	3.23262	-0.911635	1.04594	-0.871594	0.38343	0.61445
FBti0062803	INE-1{}4742	0.49254	1.57973	1.81264	0.871508	0.383477	0.614467
FBgn0263023	CG43318	2.68183	-1.03865	1.19206	-0.871311	0.383584	0.614581
FBgn0283434	SdicC	158.031	-0.133327	0.153094	-0.870887	0.383816	0.614834
FBti0019419	Bari1{}1409	0.574337	-1.99965	2.29597	-0.870939	0.383787	0.614834
FBgn0052657	lncRNA:CR32657	5.51039	0.551475	0.633559	0.870441	0.38406	0.615167
FBgn0086664	snoRNA:Œ®28S-2149	2.24225	-0.974386	1.1198	-0.870147	0.38422	0.615366
FBgn0053340	CG33340	20.4107	-1.3123	1.50832	-0.870045	0.384276	0.615396
FBgn0035933	CG13309	0.595774	2.65101	3.04937	0.869365	0.384648	0.615875
FBgn0039210	CG13625	591.982	-0.0601709	0.0692096	-0.869401	0.384628	0.615875
FBgn0039438	TwdlO	0.600633	2.65013	3.0494	0.869068	0.38481	0.616027
FBgn0033373	CG8080	416.707	-0.0993814	0.114373	-0.868923	0.384889	0.616027
FBgn0262588	CG43125	8.74344	-0.519494	0.597774	-0.869048	0.384821	0.616027
FBgn0028893	CG31819	2.4273	-1.2596	1.44959	-0.868934	0.384883	0.616027
FBti0063421	INE-1{}5360	6.78736	0.621844	0.715963	0.868542	0.385097	0.616302
FBgn0036406	CG13484	149.074	0.113323	0.130527	0.868192	0.385289	0.616551
FBgn0263327	lncRNA:CR43408	0.409911	2.09973	2.41873	0.868112	0.385333	0.616562
FBgn0265578	CG44405	2.26185	1.1369	1.30979	0.868006	0.385391	0.616597
FBgn0082973	snoRNA:Œ®28S-3308	0.628703	1.98544	2.28782	0.86783	0.385487	0.616692
FBgn0031327	CG5397	249.499	-0.347646	0.400655	-0.867694	0.385562	0.616752
FBgn0035776	CG8564	17.6097	-0.580207	0.66877	-0.867574	0.385628	0.6168
FBgn0052039	Svip	351.849	-0.0759126	0.0875073	-0.8675	0.385668	0.616806
FBgn0037291	CG14662	3.62735	-0.642232	0.740447	-0.867357	0.385746	0.616872
FBgn0042103	CG18746	0.978228	1.58665	1.83002	0.867012	0.385935	0.617116
FBti0062008	mariner2{}3947	6.79856	0.497049	0.57334	0.866935	0.385978	0.617125
FBgn0053140	CG33140	6.85996	0.713005	0.822778	0.866583	0.386171	0.617241
FBgn0031484	CG3165	513.916	-0.076988	0.088848	-0.866513	0.386209	0.617241
FBgn0053862	His2A:CG33862	1.11042	-1.4321	1.6525	-0.866626	0.386147	0.617241
FBgn0265510	asRNA:CR44372	1.00206	-1.62978	1.88094	-0.866468	0.386234	0.617241
FBti0020224	1360{}1113	0.55593	-2.64931	3.0569	-0.866667	0.386124	0.617241
FBgn0034122	CG15711	0.607464	1.96449	2.26794	0.866198	0.386381	0.617419
FBgn0053758	CG33758	1.47045	1.23275	1.42352	0.865989	0.386496	0.617486
FBgn0261834	CG42766	14.4151	0.292469	0.337711	0.866033	0.386472	0.617486
FBti0020328	Stalker{}1277	0.497638	2.37965	2.74884	0.865693	0.386659	0.617687
FBgn0001280	janA	981.994	-0.048619	0.056211	-0.864937	0.387074	0.618291
FBgn0041238	Gr58b	0.594839	2.63711	3.04981	0.864681	0.387214	0.618456
FBgn0033985	CG10257	45.298	0.29825	0.344963	0.864585	0.387267	0.618482
FBgn0038183	CG9286	729.509	0.0681795	0.0788784	0.864362	0.387389	0.618619
FBgn0082923	snoRNA:Or-aca3	2.01876	1.02971	1.19189	0.863933	0.387625	0.618937
FBgn0263778	lncRNA:CR43695	0.753103	1.65168	1.91246	0.863644	0.387784	0.619132
FBti0060980	Idefix{}2919	1.80243	1.23167	1.42627	0.863556	0.387832	0.619145
FBti0061388	INE-1{}3327	2.71749	0.725189	0.83996	0.863361	0.387939	0.619145
FBgn0264554	asRNA:CR43933	15.8246	-0.337571	0.390984	-0.863389	0.387923	0.619145
FBgn0030356	lncRNA:CR32661	5.74367	-0.786981	0.911455	-0.863434	0.387899	0.619145
FBgn0053531	Ddr	1329.87	0.0888766	0.102975	0.863089	0.388089	0.619283
FBgn0038474	mRpS11	356.048	0.0693506	0.0803534	0.86307	0.388099	0.619283
FBgn0032314	CG7309	5.23218	-1.23527	1.43141	-0.86297	0.388154	0.619313
FBti0059711	Rt1b{}1650	0.605471	1.95652	2.26812	0.862617	0.388348	0.619505
FBti0061141	INE-1{}3080	0.877576	-1.4847	1.72112	-0.862633	0.388339	0.619505
FBti0061006	diver2{}2945	0.589826	1.94884	2.25974	0.86242	0.388457	0.619573
FBgn0029521	Or1a	3.30906	0.852862	0.989023	0.862329	0.388507	0.619573
FBgn0264819	asRNA:CR44027	10.7999	0.397799	0.461278	0.862384	0.388476	0.619573
FBgn0266244	lncRNA:CR44939	0.55057	-2.63609	3.05739	-0.862205	0.388575	0.619573
FBti0062748	INE-1{}4687	0.55057	-2.63609	3.05739	-0.862205	0.388575	0.619573
FBgn0029644	CG14421	2.45218	0.819431	0.95149	0.861209	0.389123	0.620317
FBgn0034138	RpS15	24485.6	-0.0626048	0.0726985	-0.861157	0.389152	0.620317
FBgn0041252	Femcoat	0.660169	-2.25129	2.61391	-0.861272	0.389088	0.620317
FBgn0265729	lncRNA:CR44536	1.00203	1.44669	1.68032	0.860963	0.389259	0.620403
FBgn0031372	CG7295	4.07817	0.915844	1.06384	0.860885	0.389302	0.620403
FBgn0036962	CG17122	80.6315	0.321518	0.373514	0.860792	0.389353	0.620403
FBgn0039766	CG15536	120.615	0.141854	0.164792	0.860805	0.389346	0.620403
FBgn0267524	2SrRNA:CR45864	0.594688	1.93897	2.25312	0.860569	0.389475	0.62054
FBgn0030108	Gr8a	10.7338	0.750937	0.872808	0.860369	0.389586	0.620599
FBgn0030088	Arfrp1	195.909	0.143892	0.167244	0.860372	0.389584	0.620599
FBgn0259183	CG42287	4.3438	0.985474	1.14624	0.859742	0.389931	0.621084
FBgn0035101	p130CAS	4549.16	0.0520847	0.0605861	0.859682	0.389964	0.621084
FBgn0026261	bonsai	622.324	0.0815243	0.0948416	0.859584	0.390018	0.621111
FBgn0264697	lncRNA:CR43966	0.404909	2.08282	2.42326	0.859511	0.390059	0.621117
FBti0061794	Tc3{}3733	0.908776	1.31602	1.53129	0.859418	0.39011	0.62114
FBgn0029840	raptor	1949.73	-0.0487603	0.056751	-0.859197	0.390232	0.621276
FBgn0266398	lncRNA:CR45038	0.404116	2.08272	2.42443	0.859053	0.390311	0.621294
FBgn0039691	IntS11	669.876	-0.071431	0.0831592	-0.858968	0.390358	0.621294
FBgn0051698	CG31698	9.00998	-0.903019	1.05135	-0.858915	0.390388	0.621294
FBgn0035008	CG3494	3.53888	-1.06377	1.23851	-0.858909	0.390391	0.621294
FBgn0013701	mt:tRNA:Asn-GTT	0.491662	2.36464	2.75528	0.858221	0.39077	0.621738
FBgn0028569	robl37BC	12.174	0.41596	0.484724	0.858136	0.390817	0.621738
FBgn0039104	CG10252	14.5347	-0.714345	0.832422	-0.858152	0.390808	0.621738
FBgn0260643	CG42535	1.34013	-1.62023	1.88782	-0.858256	0.390751	0.621738
FBgn0287608	lncRNA:CR46477	11.1907	0.482044	0.561973	0.857772	0.391019	0.622
FBti0061568	1360{}3507	1.42493	1.1877	1.38584	0.857026	0.391431	0.622596
FBgn0040949	CG13998	0.584605	2.61357	3.05057	0.856748	0.391584	0.622665
FBgn0004895	FoxL1	0.739607	1.6431	1.91778	0.856772	0.391571	0.622665
FBgn0260396	CG42521	0.88348	-1.47298	1.719	-0.856881	0.391511	0.622665
FBgn0038798	Or92a	0.490181	2.3602	2.75678	0.856146	0.391917	0.623076
FBti0060352	INE-1{}2291	0.490181	2.3602	2.75678	0.856146	0.391917	0.623076
FBgn0004623	GŒ≤76C	4.19784	-0.809075	0.945185	-0.855997	0.392	0.623149
FBgn0015789	Rab10	2810.54	0.0450607	0.0526564	0.85575	0.392136	0.623189
FBgn0037313	CG1161	1459.54	-0.0578917	0.0676448	-0.855819	0.392098	0.623189
FBgn0262487	CG43077	5.02502	-0.843436	0.985591	-0.855767	0.392126	0.623189
FBti0060385	INE-1{}2324	2.29764	0.939492	1.0983	0.855406	0.392327	0.623257
FBgn0085443	spri	5983.8	-0.0833282	0.097411	-0.855429	0.392314	0.623257
FBgn0013811	Dhc62B	103.212	-0.197611	0.231013	-0.85541	0.392324	0.623257
FBgn0033668	exp	108.857	-0.250995	0.293383	-0.855518	0.392264	0.623257
FBgn0263465	snoRNA:kis-a	0.483091	2.34162	2.73898	0.854923	0.392594	0.62352
FBgn0264995	lncRNA:CR44146	4.12692	0.578572	0.676684	0.855011	0.392545	0.62352
FBgn0033737	Nup54	1042.87	-0.0487781	0.0570567	-0.854907	0.392603	0.62352
FBgn0036807	CG6893	1.57658	1.5022	1.75749	0.85474	0.392695	0.623608
FBgn0261575	tobi	18.0343	0.611728	0.715832	0.854569	0.39279	0.623699
FBgn0287187	mRpS5	1193.33	0.0477831	0.0559431	0.854138	0.393028	0.624019
FBgn0044049	Ilp4	0.482389	2.33672	2.7392	0.853064	0.393624	0.624847
FBgn0034910	CG4763	0.750942	1.65455	1.93946	0.853099	0.393605	0.624847
FBgn0266863	lncRNA:CR45324	0.487561	2.35373	2.75969	0.852897	0.393717	0.624909
FBgn0038469	CG4009	2.88924	1.18919	1.39436	0.85286	0.393737	0.624909
FBgn0037227	TwdlV	6.37421	0.637046	0.74731	0.852452	0.393963	0.625209
FBgn0032014	CG7840	293.505	0.0856168	0.100459	0.852256	0.394072	0.625213
FBgn0037489	CG1234	1043.32	0.0651092	0.0763853	0.852379	0.394004	0.625213
FBgn0030319	CG2533	12.5502	-0.375656	0.440817	-0.852181	0.394114	0.625213
FBgn0033954	CG12860	13.8904	-0.934388	1.09646	-0.852185	0.394112	0.625213
FBgn0033867	Cpr50Ca	3.04411	0.742919	0.872219	0.851757	0.394349	0.625526
FBgn0030136	RpS28b	14765.4	0.0499573	0.0586942	0.851145	0.394689	0.626007
FBgn0036581	MED10	456.219	0.0928356	0.109099	0.850929	0.394809	0.626138
FBgn0034477	CG13872	2.92634	-1.37406	1.61502	-0.850799	0.394881	0.626194
FBgn0037443	Dmtn	2466.87	-0.0704593	0.0828585	-0.850357	0.395127	0.626525
FBgn0266363	CG45011	0.576034	2.59356	3.05123	0.850007	0.395321	0.626697
FBgn0034312	CG10916	396.254	0.0635098	0.0747209	0.849961	0.395347	0.626697
FBgn0036895	ms(3)76Cc	18.6926	-0.43598	0.512867	-0.850084	0.395278	0.626697
FBgn0030207	CG2887	7.8816	0.539019	0.634764	0.849164	0.39579	0.627254
FBgn0001206	Hmr	1344.22	0.0584967	0.0688903	0.849128	0.39581	0.627254
FBgn0004173	Mst84Db	5.41154	-1.12714	1.32731	-0.849187	0.395777	0.627254
FBgn0031171	CG1801	4.96045	0.618496	0.728513	0.848985	0.39589	0.627322
FBgn0053341	CG33341	0.839138	1.84996	2.17977	0.848694	0.396052	0.627519
FBgn0264744	CG44002	149.576	0.118678	0.139848	0.848619	0.396093	0.627526
FBgn0038909	CG6569	32.4083	0.273091	0.322069	0.847925	0.39648	0.628079
FBgn0266161	lncRNA:CR44867	0.599443	1.92174	2.2666	0.84785	0.396521	0.628086
FBgn0032055	Sgp	12.1335	0.517084	0.610097	0.847543	0.396692	0.628298
FBgn0029645	CG14422	3.40025	0.922195	1.08893	0.846881	0.397061	0.628824
FBgn0034143	CG8303	33.9192	0.243639	0.287951	0.846112	0.39749	0.629444
FBgn0264712	CG1172	651.953	0.0840068	0.0993384	0.845662	0.397741	0.629781
FBgn0035942	ValRS-m	264.264	-0.0873068	0.103261	-0.845499	0.397833	0.629781
FBgn0032115	CG4438	2.22765	-1.76236	2.0845	-0.845462	0.397853	0.629781
FBgn0032968	CG11634	0.880052	-2.13978	2.53052	-0.845588	0.397782	0.629781
FBgn0034329	BomS1	1.02986	1.59773	1.89013	0.845304	0.397941	0.629862
FBti0020198	invader2{}1087	3.73402	-0.689065	0.815423	-0.845041	0.398088	0.630035
FBgn0004394	pdm2	198.026	-0.143297	0.169647	-0.844674	0.398293	0.630301
FBgn0259210	prom	12.3074	-0.46305	0.548246	-0.844603	0.398333	0.630304
FBgn0286890	lncRNA:CR46409	0.480653	2.33503	2.76724	0.843813	0.398774	0.630913
FBgn0031044	MKP-4	510.479	0.0758021	0.0898435	0.843713	0.39883	0.630913
FBgn0034745	tous	22.3163	-0.328629	0.389488	-0.843746	0.398811	0.630913
FBgn0033482	CG1371	3495.44	-0.0369176	0.0437692	-0.843461	0.398971	0.631076
FBgn0036367	CG10116	1.64688	1.54036	1.827	0.843107	0.399169	0.631272
FBgn0003065	CG2150	8.44638	-0.610792	0.724409	-0.84316	0.399139	0.631272
FBgn0053905	His4:CG33905	3.2688	0.728449	0.864163	0.842954	0.399254	0.631347
FBgn0037802	Sirt6	155.32	-0.134364	0.159473	-0.842548	0.399481	0.631648
FBgn0036309	Hip1	1342.04	0.0490661	0.0582663	0.842099	0.399732	0.631985
FBgn0010040	GstD4	9.18348	-0.413661	0.491459	-0.841699	0.399956	0.63228
FBgn0039115	CG10214	327.06	0.0622708	0.0740026	0.841467	0.400087	0.632378
FBgn0035875	Cpr66Cb	3.1348	-0.982735	1.16794	-0.841427	0.400109	0.632378
FBti0019512	S{}1551	1.72517	-1.05739	1.25672	-0.841387	0.400131	0.632378
FBgn0265263	CG42688	4.46013	-1.08445	1.28902	-0.841297	0.400182	0.632399
FBgn0264337	lncRNA:CR43793	0.643236	1.34222	1.5963	0.840835	0.400441	0.632638
FBgn0047338	CG32148	6.01058	0.450797	0.536136	0.840826	0.400445	0.632638
FBgn0028895	CG17328	177.98	0.0854195	0.101584	0.840874	0.400418	0.632638
FBgn0041243	Gr43a	12.3028	0.403308	0.47975	0.840663	0.400537	0.632723
FBgn0266051	lncRNA:CR44816	10.7683	0.416752	0.495812	0.840544	0.400603	0.632769
FBgn0036851	CG14082	277.793	0.152361	0.181319	0.840293	0.400744	0.632873
FBgn0029524	CG3176	89.5912	-0.154356	0.183687	-0.840321	0.400728	0.632873
FBgn0263200	Galt	397.616	-0.0759683	0.0904854	-0.839564	0.401153	0.633458
FBgn0037007	BNIP3	3823	0.0642414	0.0765277	0.839453	0.401215	0.633497
FBgn0011954	tRNA:Arg-TCG-2-2	0.477313	2.32489	2.77077	0.839077	0.401426	0.633653
FBgn0051602	tRNA:Asp-GTC-1-6	0.477313	2.32489	2.77077	0.839077	0.401426	0.633653
FBgn0020509	Acp62F	0.392206	2.04415	2.43614	0.839093	0.401417	0.633653
FBgn0038584	mTerf5	352.728	-0.0789475	0.0941008	-0.838967	0.401488	0.633691
FBgn0053082	Rpp21	117.095	-0.116456	0.138877	-0.838561	0.401716	0.633991
FBgn0053926	CG33926	5.90288	0.747872	0.892058	0.838368	0.401824	0.634103
FBgn0046999	CG6429	0.58513	1.90791	2.27708	0.837873	0.402102	0.634363
FBgn0027783	SMC2	2491.01	-0.059183	0.0706274	-0.837961	0.402053	0.634363
FBgn0003964	usp	1786.56	-0.0614263	0.0733066	-0.837937	0.402066	0.634363
FBti0019508	Tc1{}1544	10.3999	0.492903	0.588332	0.837797	0.402145	0.634371
FBti0020077	Doc{}966	0.595026	1.93239	2.30729	0.837512	0.402305	0.634458
FBti0062926	INE-1{}4865	0.975014	1.40613	1.67884	0.837557	0.40228	0.634458
FBgn0034168	CG15614	1.85203	1.3798	1.64752	0.837498	0.402313	0.634458
FBgn0265995	lncRNA:CR44770	0.483459	2.34276	2.79793	0.837319	0.402413	0.634558
FBti0063568	INE-1{}5507	0.718008	-1.65583	1.97803	-0.837112	0.40253	0.634681
FBgn0259170	Œ±-Man-Ia	2277.1	-0.0454743	0.0543298	-0.837006	0.402589	0.634693
FBgn0004175	Mst84Dd	2.97429	-1.54958	1.85142	-0.836965	0.402612	0.634693
FBgn0265931	lncRNA:CR44720	0.483273	2.3416	2.79802	0.836878	0.402661	0.634711
FBgn0036332	Cul6	134.977	-0.163233	0.195112	-0.836616	0.402808	0.634884
FBgn0028342	ATPsynŒ¥	3112.46	-0.0493328	0.0589967	-0.836195	0.403045	0.635138
FBgn0037462	sunz	1.51001	-1.04172	1.24578	-0.836197	0.403044	0.635138
FBgn0053309	CG33309	0.918788	-2.12412	2.54177	-0.835685	0.403332	0.63553
FBgn0035782	CG14835	1.20334	-1.61295	1.93034	-0.835578	0.403392	0.635566
FBgn0266756	btsz	4097.94	-0.0536255	0.0641836	-0.835502	0.403435	0.635575
FBgn0032660	elfless	2.63549	-1.56733	1.87658	-0.835203	0.403603	0.63578
FBgn0050045	Cpr49Aa	0.48161	2.33714	2.79987	0.834732	0.403869	0.636138
FBgn0283433	SdicB	139.205	-0.120469	0.144344	-0.834593	0.403947	0.636202
FBgn0052238	TTLL1B	3.0031	-1.18353	1.4187	-0.834238	0.404147	0.636457
FBgn0052594	be	615.235	-0.0707377	0.0848381	-0.833796	0.404396	0.63679
FBgn0266866	lncRNA:CR45327	23.1883	0.279031	0.334706	0.833658	0.404474	0.636851
FBgn0065058	snoRNA:684	0.516681	-2.55133	3.06064	-0.833594	0.40451	0.636851
FBgn0263615	lncRNA:CR43624	0.878373	-1.58598	1.90304	-0.833389	0.404625	0.636973
FBgn0035667	Jon65Ai	6.17208	0.831323	0.997841	0.833122	0.404776	0.637092
FBgn0040398	CG14629	324.288	-0.352124	0.422639	-0.833157	0.404756	0.637092
FBti0061551	S{}3490	0.729699	1.56527	1.87974	0.832705	0.405011	0.637309
FBgn0036659	CG9701	4.80159	0.777653	0.933826	0.832761	0.40498	0.637309
FBgn0033164	CG11112	4.33372	-0.521348	0.626112	-0.832676	0.405028	0.637309
FBgn0035333	CG1317	2618.75	-0.0444384	0.0533866	-0.832389	0.405189	0.637466
FBgn0085489	CG34460	3.38061	-0.70209	0.843489	-0.832365	0.405203	0.637466
FBgn0030570	CG12540	0.670427	1.45833	1.75305	0.831881	0.405476	0.63783
FBgn0267438	lncRNA:CR45788	0.691558	1.44748	1.74013	0.831821	0.40551	0.63783
FBgn0063386	snoRNA:Me18S-A28a	0.802115	1.81408	2.18217	0.831317	0.405795	0.638218
FBgn0266926	lncRNA:CR45377	0.575668	1.89774	2.2841	0.830848	0.40606	0.638575
FBgn0037765	CG9458	0.588418	1.91941	2.3109	0.830587	0.406207	0.638747
FBgn0033515	Ir47a	1.03557	1.52149	1.83202	0.830494	0.40626	0.638771
FBgn0052679	CG32679	0.587497	1.88521	2.27025	0.830397	0.406314	0.638797
FBgn0017448	CG2187	4.52455	0.968395	1.16639	0.830247	0.406399	0.638871
FBgn0266314	lncRNA:CR44979	1.04803	1.52295	1.83533	0.829801	0.406651	0.639208
FBgn0030117	ric8b	0.73304	1.61903	1.95129	0.829722	0.406696	0.639218
FBgn0027780	Aasdh	584.564	0.0529191	0.063828	0.82909	0.407054	0.639721
FBgn0033861	CG12464	0.645446	-2.21827	2.67582	-0.829003	0.407102	0.639738
FBgn0052086	CG32086	1.8624	-0.901673	1.08805	-0.82871	0.407269	0.63994
FBgn0062449	CG13197	469.495	0.0663371	0.0800781	0.828405	0.407441	0.640151
FBgn0031491	Œ±4GT1	802.882	0.0626795	0.0757144	0.827841	0.407761	0.640575
FBgn0083943	CG34107	5.42405	-0.890964	1.07631	-0.827794	0.407787	0.640575
FBgn0032790	CG10194	248.028	0.0785494	0.0949156	0.827571	0.407913	0.640714
FBgn0261602	RpL8	40484.5	0.0523292	0.0632735	0.827032	0.408219	0.641133
FBti0060020	INE-1{}1959	1.42845	1.55461	1.88061	0.826651	0.408435	0.641248
FBgn0265703	lncRNA:CR44510	1.55188	1.0471	1.2667	0.826635	0.408444	0.641248
FBgn0260742	CG12213	2045.11	-0.0430515	0.0520758	-0.826709	0.408402	0.641248
FBgn0052733	CR32733	6.95734	-0.649236	0.785323	-0.826712	0.4084	0.641248
FBgn0037197	CG13239	3.83795	-0.568496	0.687786	-0.82656	0.408487	0.641255
FBgn0266964	lncRNA:CR45415	0.55318	2.52317	3.05361	0.826291	0.408639	0.641376
FBgn0035006	CG4563	2.6779	0.972779	1.17728	0.826294	0.408637	0.641376
FBgn0004606	zfh1	3781.79	-0.0769253	0.0931383	-0.825925	0.408846	0.641641
FBgn0051901	Mur29B	18.1571	1.20666	1.46173	0.825502	0.409087	0.641958
FBgn0033587	CG13218	0.581016	1.87775	2.27492	0.825414	0.409137	0.641967
FBti0062509	INE-1{}4448	2.54873	0.706943	0.856738	0.825157	0.409283	0.641967
FBgn0036911	Fibp	436.517	0.0608547	0.0737367	0.825297	0.409203	0.641967
FBgn0264468	asRNA:CR43876	0.854788	-1.26945	1.53836	-0.825199	0.409259	0.641967
FBgn0026386	Or47a	0.442564	-2.32397	2.8161	-0.825244	0.409233	0.641967
FBgn0266915	lncRNA:CR45375	5.12834	0.553972	0.671453	0.825035	0.409352	0.642016
FBgn0085415	CG34386	7.38544	0.459129	0.556713	0.824713	0.409535	0.642243
FBgn0040786	CG14104	102.6	0.130884	0.158741	0.824513	0.409648	0.642361
FBti0020294	HB{}1183	0.805925	1.80518	2.19042	0.824126	0.409868	0.642587
FBgn0250826	CG34160	2.19967	1.09531	1.32903	0.824145	0.409857	0.642587
FBgn0266180	lncRNA:CR44886	3.03332	0.912728	1.10852	0.823376	0.410294	0.643162
FBgn0043012	AP-2œÉ	1343.73	-0.058719	0.0713197	-0.823321	0.410325	0.643162
FBgn0040928	CR15345	93.5799	-0.172384	0.209387	-0.823279	0.41035	0.643162
FBgn0086073	snoRNA:Me18S-A1494	0.799001	1.79271	2.17816	0.823039	0.410486	0.643316
FBgn0023520	CG3857	279.419	0.0944387	0.114814	0.822538	0.410771	0.643467
FBgn0035409	CG14963	60.7453	-0.14653	0.178138	-0.822563	0.410756	0.643467
FBgn0031469	CG18558	1.2193	-1.07786	1.31037	-0.822563	0.410756	0.643467
FBgn0032360	CG14926	3.88551	-1.34521	1.63502	-0.822749	0.410651	0.643467
FBgn0264371	lncRNA:CR43823	0.504042	-2.51855	3.06194	-0.822534	0.410773	0.643467
FBgn0004588	Eig71Ea	5.57409	2.02183	2.45912	0.822176	0.410977	0.643726
FBgn0266407	lncRNA:CR45047	1.81779	0.970945	1.18209	0.82138	0.41143	0.644018
FBgn0035323	CG13807	100.401	0.15421	0.187702	0.82157	0.411322	0.644018
FBgn0025109	Bem46	343.293	0.0672842	0.0818821	0.821721	0.411236	0.644018
FBgn0032938	CG8671	2424.3	-0.0412126	0.0501696	-0.821466	0.411381	0.644018
FBgn0033440	CG10459	1.81576	-1.37131	1.66888	-0.821696	0.41125	0.644018
FBgn0035645	CG5592	0.762747	-1.78556	2.17385	-0.821379	0.41143	0.644018
FBti0060371	INE-1{}2310	0.542165	-1.89224	2.30315	-0.821586	0.411313	0.644018
FBgn0265644	lncRNA:CR44451	1.58266	1.54248	1.87815	0.821276	0.411489	0.644049
FBgn0027376	rha	18.0813	-0.634249	0.772408	-0.821132	0.411571	0.644118
FBgn0053863	His3:CG33863	4.82545	0.615978	0.750335	0.820937	0.411682	0.644232
FBgn0037036	Sems	1.10748	-1.36384	1.662	-0.820603	0.411873	0.644471
FBgn0039707	Prtl99C	3.4119	-0.965662	1.17713	-0.820351	0.412016	0.644635
FBgn0034351	rswl	373.069	-0.0778892	0.0949917	-0.819959	0.41224	0.644925
FBti0063078	INE-1{}5017	0.696693	-1.59319	1.94327	-0.81985	0.412302	0.644963
FBti0062704	INE-1{}4643	1.68821	1.14825	1.40081	0.819708	0.412383	0.645029
FBgn0052704	Ir8a	6.92895	-0.74931	0.914211	-0.819624	0.41243	0.645044
FBgn0036775	Polr3D	615.762	-0.0818476	0.0998801	-0.819458	0.412525	0.645132
FBgn0267172	asRNA:CR45612	0.469886	2.30457	2.8131	0.81923	0.412655	0.645276
FBgn0030167	CG15252	0.537648	2.50092	3.05438	0.818798	0.412902	0.645602
FBgn0263021	CG43316	2.86821	0.770281	0.940871	0.818689	0.412964	0.645639
FBgn0034551	CG15225	0.690985	-1.59332	1.94666	-0.818489	0.413078	0.645758
FBgn0265312	lncRNA:CR44285	0.739917	1.58887	1.94139	0.818419	0.413118	0.64576
FBti0059779	1360{}1718	0.570083	1.86878	2.28381	0.818274	0.413201	0.64583
FBgn0265084	CG44195	0.575165	1.86344	2.27766	0.818136	0.41328	0.645893
FBgn0031522	CG3285	2.84736	-1.17846	1.44054	-0.818064	0.41332	0.645897
FBgn0030853	ND-24	1254.68	0.0605036	0.0739891	0.817737	0.413507	0.646129
FBgn0004591	Eig71Ed	1.15673	2.38237	2.91403	0.817552	0.413613	0.646235
FBgn0052450	CG32450	11.7761	0.570543	0.69804	0.817351	0.413728	0.646354
FBgn0025378	CG3795	1.35419	1.15394	1.41253	0.816932	0.413967	0.646668
FBgn0031640	Mon1	503.384	0.0621369	0.0761004	0.816513	0.414207	0.646923
FBgn0051025	Ppi1	22.6945	-1.02934	1.26058	-0.816561	0.41418	0.646923
FBgn0266951	lncRNA:CR45402	0.725185	-1.80647	2.21347	-0.816127	0.414427	0.647176
FBgn0267159	lncRNA:CR45599	0.496736	-2.49947	3.06272	-0.816095	0.414446	0.647176
FBti0060235	HeT-A{}2174	0.435661	-2.30302	2.825	-0.815226	0.414943	0.647892
FBgn0040097	lectin-30A	0.575594	1.88763	2.31692	0.814716	0.415235	0.648144
FBgn0264830	CG44038	1.02246	1.51157	1.85517	0.814787	0.415195	0.648144
FBgn0037677	CG12951	4.90757	0.732911	0.899731	0.814589	0.415307	0.648144
FBti0062376	INE-1{}4315	4.41362	0.648533	0.796162	0.814574	0.415316	0.648144
FBgn0038880	SIFaR	278.677	0.146986	0.180467	0.814474	0.415373	0.648144
FBgn0000536	eas	1495.26	-0.0425325	0.052219	-0.814502	0.415358	0.648144
FBgn0038692	Polr2M	316.836	-0.0821931	0.100876	-0.814795	0.415189	0.648144
FBgn0261049	Vps45	501.471	0.071554	0.0879124	0.813924	0.415689	0.648576
FBgn0267623	lncRNA:CR45961	4.29506	0.835691	1.02705	0.813678	0.415829	0.648634
FBgn0264374	lncRNA:CR43826	3.68318	0.731408	0.899062	0.813523	0.415918	0.648634
FBgn0032104	aust	5.8485	0.719076	0.883903	0.813524	0.415918	0.648634
FBti0061895	transib4{}3834	6.73093	0.552955	0.679612	0.813634	0.415855	0.648634
FBgn0266397	lncRNA:CR45037	1.62764	-1.17345	1.44212	-0.813701	0.415816	0.648634
FBgn0030467	CG1764	599.618	-0.0672851	0.0827502	-0.813112	0.416154	0.648941
FBti0062793	INE-1{}4732	0.512643	1.64901	2.02959	0.812486	0.416513	0.649007
FBgn0262003	CG42821	1.6217	1.39379	1.71547	0.812485	0.416513	0.649007
FBgn0266433	CG45063	0.90007	1.35365	1.66602	0.812509	0.4165	0.649007
FBgn0052574	TwdlŒ±	7.24896	0.435278	0.53577	0.812434	0.416542	0.649007
FBgn0033072	CG17994	16.0771	0.412983	0.508202	0.812635	0.416427	0.649007
FBgn0265759	lncRNA:CR44566	12.421	0.350999	0.43193	0.81263	0.41643	0.649007
FBgn0034154	CG5267	79.9529	0.158694	0.195239	0.812819	0.416322	0.649007
FBgn0036534	DCP2	8638.28	-0.0485136	0.0596832	-0.812852	0.416303	0.649007
FBgn0036814	CG14073	2223.56	-0.0594866	0.0732083	-0.812566	0.416467	0.649007
FBti0020386	Stalker{}1427	1.93822	1.15756	1.42518	0.812221	0.416665	0.649137
FBgn0025391	ScgŒ¥	617.26	0.0874214	0.107668	0.811957	0.416816	0.649314
FBgn0038361	Uros2	6.24886	-0.64623	0.796055	-0.811791	0.416912	0.649402
FBgn0029539	CG11663	1.76817	-0.936985	1.15435	-0.8117	0.416964	0.649404
FBgn0037862	mAcon2	4.68435	-2.37923	2.93133	-0.811654	0.41699	0.649404
FBgn0031141	CG1304	1.06312	-1.25273	1.54415	-0.811276	0.417207	0.649514
FBgn0038886	Ugt49B2	0.491403	-2.48515	3.0633	-0.811263	0.417215	0.649514
FBgn0040553	CG14374	0.491403	-2.48515	3.0633	-0.811263	0.417215	0.649514
FBgn0267815	asRNA:CR46140	0.491403	-2.48515	3.0633	-0.811263	0.417215	0.649514
FBgn0082993	snoRNA:Œ®28S-1936	2.11489	0.790842	0.975821	0.810438	0.417689	0.650192
FBgn0039338	XNP	7367.67	-0.0386104	0.0476456	-0.810367	0.417729	0.650195
FBgn0266706	lncRNA:CR45196	1.78435	1.03751	1.28053	0.81022	0.417814	0.650267
FBgn0039159	mRpS24	191.369	0.133585	0.164913	0.810033	0.417921	0.650374
FBgn0038136	CG8774	0.522906	2.47455	3.05532	0.809916	0.417989	0.650419
FBgn0267696	lncRNA:CR46032	0.533174	-1.86797	2.30799	-0.80935	0.418314	0.650865
FBgn0029753	CG4198	4.14125	-1.06929	1.32144	-0.809181	0.418411	0.650956
FBgn0039979	CR40282	1.27329	1.4516	1.79427	0.809022	0.418502	0.651038
FBgn0265686	lncRNA:CR44493	0.513021	1.64002	2.02752	0.808882	0.418583	0.651103
FBgn0029697	CG15570	1.80626	1.00292	1.2404	0.80855	0.418774	0.651341
FBti0060743	INE-1{}2682	2.32974	-0.802571	0.993397	-0.807906	0.419145	0.651857
FBgn0036654	CG9692	2.90978	0.738388	0.914175	0.80771	0.419257	0.651972
FBti0060671	Dm88{}2610	2.11631	1.09941	1.36133	0.807596	0.419323	0.652014
FBgn0027494	RpS10a	3.17865	0.66464	0.823154	0.807432	0.419418	0.652101
FBti0061821	Tc3{}3760	5.91863	0.431451	0.534508	0.807194	0.419555	0.652194
FBgn0031468	CG2975	9.92744	-0.380422	0.471278	-0.807214	0.419543	0.652194
FBti0061126	gypsy8{}3065	0.964371	1.49782	1.85606	0.806985	0.419675	0.65232
FBgn0266252	lncRNA:CR44947	1.3813	-1.20073	1.4884	-0.806725	0.419825	0.652493
FBgn0010355	Taf1	4936.74	-0.0525641	0.0651638	-0.806646	0.419871	0.652504
FBgn0260758	CG42556	7.51893	-0.689741	0.856001	-0.805772	0.420374	0.653182
FBti0063372	INE-1{}5311	0.746724	-1.80186	2.23624	-0.805755	0.420384	0.653182
FBgn0052476	mthl14	42.5765	-0.232981	0.289258	-0.805442	0.420564	0.653402
FBgn0034789	PIP5K59B	3121.82	0.0717217	0.0890693	0.805235	0.420684	0.653528
FBgn0265671	lncRNA:CR44478	4.4786	0.682147	0.847329	0.805055	0.420788	0.653629
FBgn0039053	CG6738	3.62556	0.800519	0.994984	0.804555	0.421076	0.654017
FBgn0262359	CG43057	0.574108	1.86012	2.31307	0.804177	0.421295	0.654295
FBgn0259192	CG42296	1.93379	-1.23044	1.53019	-0.804106	0.421336	0.654298
FBgn0029529	CG13365	229.765	0.148352	0.184734	0.803054	0.421944	0.655122
FBgn0031887	Ugt307A1	0.964904	-1.75031	2.17944	-0.803103	0.421915	0.655122
FBgn0033092	Rpp25	448.357	0.0642943	0.0800906	0.802769	0.422108	0.655317
FBgn0033158	CG12164	5.13416	0.677084	0.843554	0.802657	0.422173	0.655358
FBgn0036716	CG13728	4.01331	0.868955	1.08284	0.802478	0.422276	0.655457
FBgn0083012	snoRNA:Œ®28S-1135a	1.72173	1.13369	1.41311	0.802267	0.422398	0.655518
FBti0064177	INE-1{}6116	6.51426	0.525008	0.654508	0.802142	0.422471	0.655518
FBgn0266672	Sec8	1766.6	0.0326653	0.0407226	0.802142	0.422471	0.655518
FBti0060655	INE-1{}2594	0.933752	-1.51943	1.89405	-0.802209	0.422432	0.655518
FBgn0264984	lncRNA:CR44135	3.55483	0.809946	1.01012	0.801831	0.42265	0.655736
FBti0060755	INE-1{}2694	0.43102	-2.28977	2.85648	-0.801606	0.422781	0.655879
FBgn0267274	lncRNA:CR45710	0.425899	-2.27446	2.83829	-0.801349	0.42293	0.656049
FBgn0267653	lncRNA:CR45991	2.33641	0.895677	1.11789	0.801218	0.423005	0.656051
FBgn0250830	CG12547	2310.45	0.0438465	0.0547252	0.801211	0.423009	0.656051
FBgn0039328	CHKov2	188.921	0.133118	0.166189	0.801004	0.42313	0.656178
FBgn0036936	CG14185	12.1227	0.440813	0.550377	0.80093	0.423172	0.656184
FBgn0030780	CG13008	12.6389	0.547089	0.683229	0.800741	0.423282	0.656293
FBgn0264438	lncRNA:CR43856	5.45861	0.565881	0.706852	0.800565	0.423384	0.656391
FBgn0265951	lncRNA:CR44738	3.41111	-0.755445	0.943753	-0.800469	0.423439	0.656417
FBgn0037460	sowi	3.64854	-1.17462	1.46788	-0.800211	0.423588	0.656587
FBgn0265967	lncRNA:CR44754	1.06474	1.07653	1.34549	0.8001	0.423653	0.656626
FBti0020153	Stalker2{}1042	1.1392	1.1671	1.45901	0.799929	0.423752	0.656695
FBgn0051866	Ada1-2	623.961	0.057013	0.0712761	0.79989	0.423775	0.656695
FBgn0283461	Drs	51.9525	0.477698	0.597495	0.799502	0.423999	0.656983
FBgn0029946	CG15034	2.1553	-1.60292	2.00533	-0.799332	0.424098	0.657075
FBgn0004183	snRNA:U1:82Eb	0.503466	1.62472	2.03297	0.799185	0.424183	0.657147
FBgn0034865	Or59b	0.448348	2.24066	2.80452	0.798947	0.424321	0.657275
FBgn0037429	Osi19	1.34951	1.40796	1.76265	0.798774	0.424422	0.657275
FBgn0085444	mute	1911.35	-0.0349357	0.0437342	-0.798818	0.424396	0.657275
FBgn0030979	CG14190	1.54292	-1.53925	1.92697	-0.798795	0.42441	0.657275
FBgn0030015	CG10761	1.95188	1.24484	1.55892	0.798527	0.424565	0.657376
FBti0063896	INE-1{}5835	7.01568	0.554518	0.694369	0.798593	0.424526	0.657376
FBgn0263451	asRNA:CR43474	0.625516	-2.11153	2.64452	-0.798457	0.424605	0.657378
FBgn0004187	snRNA:U1:95Cc	1.54862	1.2577	1.57601	0.79803	0.424853	0.657701
FBgn0050049	CG30049	6.87625	0.522225	0.654489	0.797913	0.424921	0.657746
FBgn0051867	CG31867	1.33301	1.04396	1.30874	0.79768	0.425056	0.657895
FBgn0039167	CG17786	92.161	-0.129221	0.16204	-0.797465	0.425181	0.658027
FBgn0267239	lncRNA:CR45679	1.27687	1.50134	1.88307	0.797287	0.425284	0.658127
FBgn0035554	CG13721	0.518414	2.43615	3.05671	0.796984	0.42546	0.658218
FBgn0265304	lncRNA:CR44277	0.518414	2.43615	3.05671	0.796984	0.42546	0.658218
FBti0063702	INE-1{}5641	0.518414	2.43615	3.05671	0.796984	0.42546	0.658218
FBgn0266960	lncRNA:CR45411	0.814338	1.80509	2.26563	0.796728	0.425609	0.658267
FBgn0050178	CG30178	25.3169	0.236783	0.29715	0.796847	0.42554	0.658267
FBgn0034307	CG10914	285.146	0.0837369	0.105093	0.796785	0.425576	0.658267
FBgn0022153	l(2)k05819	2455.01	0.0329648	0.0413799	0.796637	0.425662	0.658289
FBgn0052945	CG32945	0.475296	-2.44091	3.06516	-0.796342	0.425833	0.658493
FBgn0053108	CG33108	215.514	0.0968922	0.12173	0.795958	0.426057	0.658717
FBgn0265046	CG44163	2.41823	-0.770745	0.968322	-0.795959	0.426056	0.658717
FBgn0053530	Acp53C14c	8.64194	0.81072	1.01874	0.795806	0.426145	0.658794
FBgn0011227	ox	291.283	0.0921658	0.115838	0.795645	0.426239	0.658878
FBgn0259739	CG42393	12.947	-0.643688	0.809399	-0.795267	0.426458	0.659097
FBgn0267445	Su(Ste):CR45795	0.843263	-1.37673	1.73105	-0.795314	0.426431	0.659097
FBgn0038078	CG14391	3.48678	0.889205	1.11862	0.794914	0.426664	0.659354
FBgn0041234	Gr59f	3.70813	0.809202	1.01842	0.794569	0.426864	0.659482
FBgn0015831	Rtnl2	7.1748	-0.55993	0.704674	-0.794595	0.426849	0.659482
FBgn0053777	CG33777	1.74754	-0.898576	1.13076	-0.794665	0.426808	0.659482
FBgn0039241	CG11089	1297.31	-0.0955846	0.12031	-0.794488	0.426912	0.659495
FBgn0264787	lncRNA:CR44017	3.01421	0.7685	0.967527	0.794293	0.427025	0.65955
FBti0061733	1360{}3672	0.421048	-2.25996	2.84507	-0.794343	0.426996	0.65955
FBgn0038796	eIF3g2	2.28974	-1.88965	2.37934	-0.794192	0.427084	0.65958
FBgn0267449	WDY	0.802495	1.7659	2.22512	0.793623	0.427415	0.65991
FBgn0266220	lncRNA:CR44915	3.23323	0.901711	1.13605	0.793723	0.427357	0.65991
FBgn0033706	Vha36-2	5.4807	-0.588406	0.741356	-0.793689	0.427377	0.65991
FBgn0003016	osp	3820.56	-0.0724716	0.0913301	-0.793513	0.427479	0.659948
FBgn0032727	CG10623	205.001	0.141316	0.178148	0.793251	0.427632	0.660003
FBgn0034179	CG6805	550.204	-0.0920531	0.116038	-0.793303	0.427601	0.660003
FBgn0038685	CG14282	2.64439	-1.09145	1.37571	-0.793368	0.427564	0.660003
FBgn0052588	CG32588	0.731373	-2.41784	3.04843	-0.793142	0.427695	0.66004
FBgn0265592	lncRNA:CR44419	0.904767	1.99168	2.5116	0.792993	0.427782	0.660114
FBgn0033100	CG3420	280.148	0.0674405	0.08509	0.792579	0.428023	0.660209
FBgn0033724	CG8501	101.184	-0.243897	0.307683	-0.792692	0.427958	0.660209
FBgn0266204	lncRNA:CR44899	8.51981	-0.432484	0.545672	-0.792572	0.428028	0.660209
FBgn0035198	CG9133	0.47127	-2.42968	3.06564	-0.792552	0.428039	0.660209
FBgn0265801	lncRNA:CR44590	0.47127	-2.42968	3.06564	-0.792552	0.428039	0.660209
FBgn0264723	lncRNA:CR43991	1.63243	1.41314	1.78361	0.792292	0.42819	0.660261
FBgn0085374	CG34345	1.99163	1.24407	1.57019	0.792307	0.428182	0.660261
FBti0061772	gypsy12{}3711	4.33349	0.655924	0.827793	0.792377	0.428141	0.660261
FBgn0266762	CR45227	1.90609	1.05486	1.33179	0.792066	0.428322	0.660324
FBgn0033028	hrm	1869.64	-0.0441276	0.0557199	-0.791953	0.428388	0.660324
FBgn0029893	CG14442	4057.45	-0.0454013	0.0573283	-0.791953	0.428388	0.660324
FBgn0039490	CG5882	29.866	-0.349277	0.440995	-0.792019	0.42835	0.660324
FBgn0264952	lncRNA:CR44121	0.511763	2.41887	3.05735	0.791166	0.428847	0.660911
FBgn0039304	CG10425	283.627	-0.0891044	0.112615	-0.791229	0.42881	0.660911
FBgn0261848	CG42780	1.02576	1.57256	1.98886	0.790687	0.429127	0.661185
FBgn0266138	lncRNA:CR44844	1.37391	1.22564	1.55007	0.790698	0.42912	0.661185
FBgn0265798	lncRNA:CR44587	2.30081	-0.764895	0.967414	-0.790659	0.429143	0.661185
FBgn0039009	CG13842	5.56803	0.720485	0.911578	0.790371	0.429311	0.661384
FBgn0028880	CG15256	1.24183	-1.2875	1.63013	-0.789816	0.429635	0.661823
FBgn0031792	CG13983	1.67664	1.24262	1.57351	0.789709	0.429698	0.661858
FBgn0036242	CG6793	3.14347	-0.787093	0.996879	-0.789558	0.429786	0.661934
FBgn0033755	ClC-b	2209.88	-0.0343528	0.0435139	-0.789468	0.429838	0.661954
FBgn0264514	lncRNA:CR43913	0.656071	2.08623	2.643	0.789342	0.429912	0.661961
FBgn0267982	lncRNA:CR46249	1.72088	0.924177	1.17084	0.789326	0.429921	0.661961
FBgn0037815	Rrp46	277.297	-0.0838532	0.106252	-0.789191	0.430001	0.662023
FBgn0000307	chif	4312.64	-0.0531713	0.0673877	-0.789035	0.430092	0.662102
FBgn0030389	CG15927	2.7147	-0.812373	1.02994	-0.788755	0.430255	0.662293
FBgn0050177	CG30177	1.61203	-1.3205	1.6743	-0.788684	0.430296	0.662297
FBgn0051267	CG31267	0.508437	2.41017	3.05768	0.788235	0.430559	0.662465
FBgn0043471	Œ∫Try	0.508437	2.41017	3.05768	0.788235	0.430559	0.662465
FBgn0262688	CR43158	0.508437	2.41017	3.05768	0.788235	0.430559	0.662465
FBgn0053689	CG33689	0.607324	-2.13992	2.71485	-0.788228	0.430563	0.662465
FBgn0267123	lncRNA:CR45563	0.50818	2.40928	3.05771	0.787937	0.430734	0.662667
FBgn0034908	CG5543	603.331	-0.0504848	0.0641016	-0.787575	0.430945	0.662932
FBgn0029995	CG2256	0.951512	1.47159	1.86931	0.78724	0.431142	0.663174
FBti0063957	1360{}5896	0.913637	1.32884	1.68865	0.786921	0.431328	0.663362
FBgn0266632	asRNA:CR45139	15.1626	0.357499	0.454315	0.786896	0.431343	0.663362
FBgn0041186	Slbp	752.925	0.0723442	0.091956	0.786726	0.431442	0.663454
FBti0059781	mdg1{}1720	1.39882	1.65459	2.10402	0.786392	0.431638	0.663573
FBgn0263446	asRNA:CR43469	4.48583	-0.541828	0.688926	-0.786482	0.431585	0.663573
FBgn0035663	CG6462	0.611881	-2.09673	2.66613	-0.786433	0.431614	0.663573
FBgn0029931	CG14427	0.554783	1.8291	2.32624	0.786288	0.431699	0.663607
FBgn0036474	Or71a	3.45214	-0.698567	0.888593	-0.786149	0.43178	0.663672
FBgn0037561	CG9630	429.226	0.0654766	0.0833032	0.786004	0.431865	0.663742
FBgn0027453	Dnz1	1142.72	0.0389543	0.0495709	0.785831	0.431966	0.663837
FBgn0039469	TwdlC	2.58123	0.988355	1.25868	0.785234	0.432316	0.664314
FBgn0032472	CG9928	0.505095	2.40042	3.05804	0.784954	0.432481	0.664506
FBgn0038564	CG7785	399.173	-0.0642758	0.0819071	-0.78474	0.432606	0.664638
FBti0020014	roo{}903	0.921978	1.3319	1.69763	0.784567	0.432708	0.664673
FBgn0262874	CG43229	1.24435	-1.26186	1.60833	-0.78458	0.4327	0.664673
FBgn0287185	nvd	647.94	-0.148069	0.188879	-0.783937	0.433077	0.66518
FBgn0039107	CG10300	0.551786	1.8248	2.32847	0.783692	0.433221	0.665287
FBgn0051824	CR31824	0.507667	-1.84836	2.35855	-0.783684	0.433226	0.665287
FBgn0032401	Plzf	176.159	0.100656	0.128465	0.783529	0.433317	0.665366
FBgn0037897	CG5270	1027.28	0.055853	0.0712978	0.783376	0.433406	0.665443
FBgn0030107	CG15370	0.969336	1.4769	1.88547	0.783306	0.433447	0.665446
FBgn0265810	asRNA:CR44599	1.42206	1.12713	1.43919	0.783167	0.433529	0.665477
FBgn0038918	Qsox3	0.743788	-1.74411	2.22708	-0.783137	0.433546	0.665477
FBgn0034253	CG10936	637.34	-0.137943	0.176172	-0.783	0.433627	0.665513
FBgn0051909	CG31909	16.2417	-0.301984	0.385694	-0.782962	0.433649	0.665513
FBgn0039521	CG5402	0.49737	2.39352	3.0583	0.78263	0.433844	0.66557
FBti0060159	ninja-Dsim-like{}2098	0.49737	2.39352	3.0583	0.78263	0.433844	0.66557
FBgn0024491	Bin1	1229.27	-0.0621585	0.0794039	-0.782814	0.433736	0.66557
FBgn0052437	CG32437	5.10237	-1.25805	1.60731	-0.782705	0.4338	0.66557
FBgn0266646	lncRNA:CR45153	0.493305	1.59297	2.03615	0.782343	0.434013	0.665708
FBgn0036022	CG8329	2.72572	0.679422	0.868425	0.782361	0.434002	0.665708
FBgn0034478	CG10822	1.96302	-1.25425	1.60335	-0.782266	0.434058	0.665717
FBgn0037059	CG10510	9.46246	-0.448137	0.573106	-0.781944	0.434247	0.665946
FBgn0065070	snoRNA:291	1.65491	0.804536	1.02927	0.781658	0.434416	0.666122
FBgn0035789	mthl6	75.3976	-0.89941	1.15071	-0.781614	0.434441	0.666122
FBgn0029580	CG14778	69.0977	0.17254	0.220832	0.781315	0.434618	0.666332
FBgn0039588	mIF2	209.604	-0.120687	0.154495	-0.781167	0.434704	0.666404
FBgn0037492	Dtwd2	87.3319	0.119641	0.153182	0.781039	0.43478	0.666459
FBgn0058005	CR40005	332.836	-0.0948583	0.121516	-0.780621	0.435025	0.666775
FBgn0265099	lncRNA:CR44204	2.84378	-0.842251	1.0792	-0.780442	0.435131	0.666876
FBgn0039909	ND-49	2944.9	-0.0399693	0.0512456	-0.779956	0.435417	0.667194
FBgn0039058	VhaAC39-2	1.08312	-1.70672	2.18816	-0.779977	0.435404	0.667194
FBgn0029911	CG14435	2192.92	-0.0782832	0.100415	-0.779593	0.435631	0.66746
FBgn0267490	Mst77Y-4	0.540482	1.79053	2.2983	0.779066	0.435941	0.667875
FBgn0259701	CG42355	1.24448	-1.95149	2.50801	-0.778104	0.436508	0.668682
FBgn0262981	lncRNA:CR43289	0.598676	-2.07412	2.66875	-0.777187	0.437049	0.66945
FBgn0032135	GlcAT-S	831.251	0.0527105	0.0678517	0.776849	0.437248	0.669534
FBgn0002354	l(3)87Df	73.0289	-0.172326	0.221833	-0.776825	0.437262	0.669534
FBgn0031335	CG5565	7.63167	-0.703374	0.905347	-0.776911	0.437211	0.669534
FBgn0259951	Sfp24Ba	1.07189	-1.26403	1.62677	-0.777016	0.43715	0.669534
FBgn0034866	Or59c	0.637426	2.06435	2.65876	0.776433	0.437493	0.669827
FBgn0030720	CG8939	1475.8	-0.0586086	0.0755311	-0.775953	0.437777	0.670201
FBgn0011849	tRNA:Glu-TTC-1-5	0.441937	2.19932	2.83646	0.775374	0.438118	0.670419
FBgn0052601	Œ≤NACtes3	0.441937	2.19932	2.83646	0.775374	0.438118	0.670419
FBgn0035088	CG3776	745.986	0.0582036	0.0750523	0.775508	0.43804	0.670419
FBgn0038682	CG5835	117.968	-0.251717	0.324553	-0.77558	0.437997	0.670419
FBgn0267451	asRNA:CR45801	0.728042	-2.36522	3.0501	-0.775456	0.43807	0.670419
FBgn0034863	SkpF	2.21988	0.971832	1.25412	0.774909	0.438393	0.670779
FBgn0004863	C15	159.578	0.100002	0.129075	0.774762	0.43848	0.670851
FBgn0083039	snoRNA:Œ®18S-301	2.02472	-0.834032	1.07673	-0.774596	0.438578	0.67094
FBgn0035209	msd1	227.717	-0.0910809	0.117652	-0.774157	0.438838	0.671276
FBgn0265980	lncRNA:CR44759	1.94888	0.849438	1.09788	0.773707	0.439104	0.671622
FBgn0014076	Vm32E	0.655866	1.34351	1.73671	0.773592	0.439172	0.671665
FBgn0040843	CG15213	1.07656	1.16288	1.5035	0.773449	0.439257	0.671734
FBgn0086655	jing	10550.3	-0.0585471	0.07571	-0.773307	0.43934	0.671801
FBgn0053774	CG33774	133.442	0.149371	0.193195	0.773158	0.439429	0.671876
FBgn0034067	CG8399	711.474	-0.0956328	0.123759	-0.772736	0.439678	0.672196
FBgn0038945	CG5386	0.506537	-1.79453	2.32348	-0.772347	0.439909	0.672488
FBgn0030824	CG5070	1.48244	-1.01981	1.32126	-0.771849	0.440204	0.672877
FBgn0034377	CG15071	1.09107	-1.46271	1.89595	-0.771491	0.440416	0.67314
FBgn0035945	CG5026	1499.58	0.0469569	0.0608871	0.771213	0.440581	0.673331
FBgn0032768	CG17564	3.02876	-0.977087	1.26739	-0.770946	0.440739	0.673512
FBgn0030881	CG12985	5.63681	0.618341	0.802181	0.770824	0.440811	0.673545
FBgn0031533	CG2772	2.00205	-0.993684	1.2892	-0.770775	0.440841	0.673545
FBgn0010100	mAcon1	9111.28	-0.0466453	0.0605345	-0.770558	0.440969	0.673651
FBgn0015331	abs	979.113	-0.0563362	0.0731142	-0.770524	0.440989	0.673651
FBgn0262571	CG43111	1.05427	1.05826	1.37444	0.769959	0.441324	0.673979
FBgn0035518	CG15011	736.286	0.0513287	0.0666549	0.770066	0.441261	0.673979
FBti0060061	INE-1{}2000	0.810649	-1.33519	1.73402	-0.770001	0.441299	0.673979
FBgn0263513	mir-4953	0.437836	2.18709	2.84174	0.769632	0.441518	0.674092
FBgn0035690	CG10274	773.387	0.0549025	0.0713306	0.769691	0.441483	0.674092
FBgn0086061	snoRNA:Or-CD8	3.45605	-0.765986	0.995196	-0.769683	0.441488	0.674092
FBti0063090	Cr1a{}5029	1.48423	1.19143	1.5484	0.769455	0.441623	0.674191
FBgn0051721	Trim9	1888.91	0.0609837	0.0792703	0.769313	0.441707	0.674198
FBgn0263042	lncRNA:CR43337	6.13177	-0.590099	0.766992	-0.769368	0.441675	0.674198
FBgn0035896	CG6983	890.542	-0.0469517	0.0610585	-0.768963	0.441915	0.674454
FBti0062843	INE-1{}4782	0.921947	1.28205	1.66759	0.768804	0.44201	0.674537
FBgn0267044	CG45488	1.05382	1.14441	1.48922	0.768463	0.442212	0.674695
FBgn0010303	hep	2673.81	0.0464953	0.060507	0.768427	0.442233	0.674695
FBgn0052330	tRNA:Glu-CTC-3-1	0.45395	-2.35834	3.06877	-0.768497	0.442192	0.674695
FBgn0086558	Ubi-p5E	2353.47	0.0683672	0.0890066	0.768114	0.442419	0.674859
FBgn0037949	prd1	2596.44	-0.0600616	0.0781938	-0.768112	0.442421	0.674859
FBgn0039355	CG4730	189.596	-0.0906676	0.118057	-0.768	0.442487	0.674899
FBgn0267238	lncRNA:CR45678	0.486293	2.34966	3.05999	0.767866	0.442567	0.674959
FBgn0036271	Pbgs	320.268	-0.0641166	0.083535	-0.767541	0.44276	0.675193
FBgn0036212	CG11597	450.723	-0.0631107	0.0822404	-0.767393	0.442848	0.675266
FBgn0031031	CG14218	2.45077	0.754908	0.984068	0.76713	0.443004	0.675405
FBgn0263968	nonC	4087.83	-0.0489996	0.0638783	-0.767078	0.443035	0.675405
FBgn0053838	His2A:CG33838	2.36913	-0.725126	0.945442	-0.76697	0.4431	0.675405
FBgn0263447	asRNA:CR43470	0.603681	-1.37039	1.78671	-0.76699	0.443087	0.675405
FBgn0034330	BomS4	0.42523	2.17365	2.83508	0.766699	0.44326	0.675589
FBgn0021967	ND-PDSW	1376.87	-0.0714172	0.0931608	-0.766602	0.443318	0.675617
FBgn0264393	CG43841	0.478886	2.34522	3.06016	0.766372	0.443455	0.6757
FBgn0039555	mRpS22	857.784	-0.0523052	0.0682475	-0.766405	0.443435	0.6757
FBgn0037792	TAF1B	710.972	-0.0580878	0.0758087	-0.766241	0.443533	0.6757
FBgn0266768	lncRNA:CR45233	23.8973	-0.264062	0.34462	-0.76624	0.443533	0.6757
FBti0019380	412{}1365	0.483827	2.34397	3.06021	0.76595	0.443706	0.67578
FBgn0045483	Gr59a	0.483827	2.34397	3.06021	0.76595	0.443706	0.67578
FBgn0035000	CG13578	6.58128	0.400897	0.523394	0.765955	0.443703	0.67578
FBgn0030874	Spt7	284.369	-0.068289	0.0891655	-0.765868	0.443755	0.675793
FBgn0050271	CG30271	19.2532	0.342793	0.447697	0.765681	0.443866	0.675902
FBgn0267753	lncRNA:CR46084	0.624914	1.34132	1.75214	0.765532	0.443955	0.675976
FBgn0267862	CR46150	0.647984	1.33002	1.73792	0.765294	0.444096	0.676027
FBgn0051065	ppk31	5.32067	0.516412	0.674866	0.765206	0.444149	0.676027
FBgn0038198	Npc2b	473.241	0.0929073	0.121385	0.765396	0.444036	0.676027
FBgn0264340	CG43796	1.7623	-1.08039	1.41178	-0.765265	0.444113	0.676027
FBti0062779	1360{}4718	0.482724	2.34064	3.06034	0.764829	0.444373	0.676246
FBgn0038840	Grik	15.0702	0.326943	0.427435	0.764896	0.444333	0.676246
FBgn0033209	CG12107	430.092	0.0684404	0.0895055	0.76465	0.44448	0.676348
FBgn0263462	snoRNA:Dek-a	1.71845	-0.790977	1.03464	-0.764496	0.444572	0.676427
FBgn0262595	CheA56a	0.984675	-2.28022	2.98421	-0.764095	0.44481	0.676728
FBgn0037011	CG4858	422.99	0.0757042	0.0990887	0.764004	0.444865	0.67675
FBgn0264833	lncRNA:CR44041	3.91136	0.58885	0.771055	0.763695	0.445049	0.67697
FBti0019457	pogo{}1454	0.75667	1.6586	2.17307	0.763251	0.445314	0.67725
FBgn0036738	CG7542	5.92901	0.62893	0.823956	0.763305	0.445281	0.67725
FBgn0033235	CG8728	1382.27	0.0490178	0.0642376	0.763071	0.445421	0.677352
FBgn0036598	CG4982	0.922391	1.43186	1.87714	0.762785	0.445591	0.677411
FBgn0266641	lncRNA:CR45148	2.01348	0.979618	1.28418	0.762833	0.445563	0.677411
FBti0062452	INE-1{}4391	6.45699	0.465904	0.610832	0.762736	0.445621	0.677411
FBgn0261397	didum	1657.36	0.0493799	0.0647306	0.762852	0.445551	0.677411
FBgn0052551	CG32551	0.437498	2.18593	2.86689	0.762476	0.445776	0.677586
FBgn0026756	Ugt37A1	0.854948	-1.32271	1.73493	-0.762403	0.445819	0.677591
FBgn0034463	CG15125	5.04401	0.447793	0.587599	0.762072	0.446017	0.67783
FBgn0265348	lncRNA:CR44302	1.58078	1.04932	1.37886	0.761006	0.446654	0.678737
FBgn0037547	CG7910	7.54155	0.591054	0.776843	0.76084	0.446752	0.678825
FBti0061684	1360{}3623	2.80916	-0.742729	0.976718	-0.760434	0.446995	0.679133
FBgn0263027	CG43322	26.8881	0.241586	0.317759	0.76028	0.447087	0.679211
FBgn0000629	E(z)	1396.58	-0.0417193	0.0548784	-0.760213	0.447127	0.679211
FBgn0051380	CG31380	0.738718	-1.72336	2.26715	-0.760143	0.447169	0.679214
FBgn0267898	CR46186	0.477479	2.32601	3.06092	0.759905	0.447311	0.679368
FBgn0266312	lncRNA:CR44977	11.5775	0.367547	0.484192	0.759094	0.447796	0.679923
FBgn0032369	CG6614	3.24796	-0.829977	1.09343	-0.759061	0.447816	0.679923
FBgn0040684	CG12589	2.25184	-1.17872	1.55293	-0.759025	0.447838	0.679923
FBgn0005778	PpD5	2.11854	-1.58427	2.08704	-0.759101	0.447792	0.679923
FBgn0034249	RhoGAP54D	1170.29	-0.0690227	0.0909751	-0.758699	0.448032	0.680096
FBgn0052205	hpRNA:CR32205	45.4116	-0.170708	0.224997	-0.758713	0.448024	0.680096
FBti0019497	Tc1{}1529	1.45594	0.958946	1.26431	0.758474	0.448167	0.680239
FBgn0085339	CG34310	201.487	-0.101536	0.133916	-0.758205	0.448328	0.680423
FBgn0023515	Gcna	1138.66	0.0417745	0.0551087	0.758039	0.448428	0.680512
FBgn0085734	CR40450	53.7651	0.158631	0.209322	0.757833	0.448551	0.680638
FBgn0267056	lncRNA:CR45500	0.595448	-2.05564	2.71489	-0.757173	0.448946	0.681177
FBgn0037191	CG14448	4.00364	0.556001	0.734488	0.756991	0.449055	0.681281
FBti0020131	roo{}1020	0.433396	2.17358	2.87228	0.756745	0.449202	0.681381
FBgn0266311	asRNA:CR44976	0.433396	2.17358	2.87228	0.756745	0.449202	0.681381
FBgn0052808	CG32808	115.544	0.141761	0.187366	0.756598	0.449291	0.681454
FBgn0262009	CG42827	0.632916	1.31877	1.74349	0.7564	0.44941	0.681477
FBgn0261587	CG42697	3.36074	0.727953	0.962442	0.75636	0.449433	0.681477
FBgn0262794	CG43175	14.7485	0.533156	0.70495	0.756303	0.449468	0.681477
FBgn0035001	Slik	8017.22	-0.0506351	0.0669403	-0.756422	0.449396	0.681477
FBgn0029859	CG15892	5.41829	-0.521006	0.689089	-0.756078	0.449602	0.68162
FBgn0038547	CG17803	2453.57	0.0568695	0.075241	0.755831	0.44975	0.681763
FBgn0287454	Pa1	915.599	-0.0545163	0.0721319	-0.755786	0.449778	0.681763
FBgn0029648	CG3603	140.267	0.133827	0.177099	0.755663	0.449851	0.681814
FBgn0259223	CG42323	2.18943	1.02452	1.3569	0.755051	0.450219	0.682309
FBgn0035619	Alp10	3.82681	0.768139	1.01753	0.754904	0.450307	0.682381
FBgn0036928	Tom20	2030.73	0.0492761	0.065309	0.754507	0.450545	0.682582
FBgn0032588	CG5968	2.02284	-1.10748	1.46787	-0.754481	0.450561	0.682582
FBgn0050223	tRNA:His-GTG-1-5	0.503094	-1.77303	2.34977	-0.754554	0.450517	0.682582
FBgn0015527	peng	1946.52	-0.0351936	0.0466674	-0.754136	0.450767	0.682834
FBgn0265909	lncRNA:CR44698	0.972801	1.39399	1.84893	0.753947	0.450881	0.682944
FBgn0260713	CG42544	13.8302	-0.318413	0.422365	-0.75388	0.450921	0.682944
FBgn0065066	snoRNA:Me28S-A2564	0.439365	-2.31437	3.07077	-0.753677	0.451043	0.683068
FBgn0265038	asRNA:CR44155	0.470419	2.30648	3.0617	0.753335	0.451249	0.683317
FBgn0267523	5.8SrRNA-Œ®:CR45863	0.475262	1.53876	2.04286	0.753238	0.451307	0.683344
FBti0063980	INE-1{}5919	21.4135	0.234234	0.311047	0.75305	0.45142	0.683392
FBgn0033434	CG1902	1293.91	-0.0544768	0.0723405	-0.753061	0.451413	0.683392
FBgn0028943	CG15638	1.80535	1.00013	1.32842	0.752869	0.451529	0.683437
FBgn0053898	His2B:CG33898	11.8514	-0.332887	0.442161	-0.752866	0.451531	0.683437
FBgn0266197	asRNA:CR44892	15.6355	0.258062	0.342885	0.75262	0.451678	0.683599
FBgn0029752	TrxT	14.2768	-0.621716	0.826358	-0.752357	0.451837	0.683778
FBgn0085287	CG34258	1.46842	-1.83843	2.44411	-0.752188	0.451938	0.683869
FBgn0038784	CG4362	11.8798	-0.343567	0.456856	-0.752025	0.452036	0.683957
FBgn0030218	CG1628	139.2	-0.144011	0.191664	-0.751372	0.452429	0.68449
FBgn0053236	Ste:CG33236	0.494283	-1.77187	2.35994	-0.75081	0.452767	0.684939
FBti0063513	INE-1{}5452	0.755208	1.64382	2.18992	0.75063	0.452875	0.684941
FBti0060228	INE-1{}2167	1.49278	1.31076	1.74617	0.750649	0.452864	0.684941
FBgn0051949	CG31949	0.835571	-1.93084	2.57238	-0.750606	0.45289	0.684941
FBgn0250868	CG42239	318.113	0.0987426	0.131582	0.750424	0.452999	0.685045
FBti0060905	Max{}2844	0.467245	2.29732	3.06206	0.750253	0.453102	0.685138
FBgn0266628	asRNA:CR45135	3.04276	-0.6179	0.823661	-0.750187	0.453142	0.685138
FBgn0264845	Tep5Œ®	6.33521	-0.503844	0.672094	-0.749663	0.453457	0.685492
FBgn0031723	CG7251	3.33482	-0.875793	1.16819	-0.749701	0.453435	0.685492
FBgn0267072	lncRNA:CR45516	1.09695	1.1271	1.50405	0.749377	0.45363	0.68563
FBgn0083054	snoRNA:Œ®18S-1347a	1.41827	-0.948882	1.26621	-0.749387	0.453624	0.68563
FBgn0032341	Reps	1944.93	0.047259	0.063073	0.749275	0.453692	0.685661
FBgn0040069	vanin-like	0.465949	2.2938	3.06221	0.749068	0.453816	0.685788
FBgn0051617	His1:CG31617	11.548	-0.339217	0.452934	-0.748933	0.453897	0.68585
FBti0020069	roo{}958	0.465582	2.29266	3.06225	0.748683	0.454048	0.685894
FBgn0259186	Ir60c	0.422921	2.14251	2.86181	0.748655	0.454065	0.685894
FBgn0041097	robo3	5110.34	0.0605291	0.0808621	0.748548	0.45413	0.685894
FBgn0263144	bin3	4781.19	0.0387054	0.0517057	0.74857	0.454116	0.685894
FBgn0250825	CG34241	0.874681	-1.49134	1.99165	-0.748797	0.453979	0.685894
FBgn0030386	CG2574	0.823982	-1.93079	2.58108	-0.748055	0.454427	0.686281
FBgn0263025	HSPBAP1	138.23	-0.106294	0.142108	-0.74798	0.454472	0.686288
FBgn0032637	CG5050	18.1348	0.358375	0.479267	0.747756	0.454607	0.686307
FBgn0051133	Slimp	177.186	0.0910843	0.121799	0.747822	0.454567	0.686307
FBgn0038706	CG3517	6.52282	-0.979533	1.30976	-0.747873	0.454537	0.686307
FBgn0034928	CG13562	27.6554	-0.22316	0.2985	-0.747606	0.454698	0.686382
FBgn0036772	CG5290	562.34	0.0634534	0.0849065	0.747333	0.454863	0.68657
FBgn0034201	CG17290	0.576081	-1.34265	1.79742	-0.746983	0.455074	0.686827
FBgn0033303	Cyp6a15Œ®	0.58021	-2.03845	2.7305	-0.74655	0.455335	0.68716
FBgn0264713	asRNA:CR43981	0.517035	1.72471	2.31075	0.746387	0.455434	0.687247
FBgn0262974	lncRNA:CR43285	0.871046	1.88407	2.5252	0.746106	0.455603	0.687441
FBgn0036926	CG7646	2504.41	0.0478927	0.0642296	0.745648	0.45588	0.687614
FBgn0032231	CG5056	475.415	-0.0560479	0.0751668	-0.745647	0.455881	0.687614
FBgn0039577	CG12516	0.58674	-2.02911	2.72075	-0.745791	0.455794	0.687614
FBgn0265713	lncRNA:CR44520	0.431259	-2.29075	3.07188	-0.745717	0.455838	0.687614
FBgn0051407	CG31407	3.91983	-1.01232	1.35798	-0.745458	0.455995	0.687725
FBti0063538	Cr1a{}5477	23.8843	0.276275	0.37078	0.745118	0.4562	0.687973
FBgn0034520	lms	13.1521	-0.491731	0.660764	-0.744186	0.456764	0.688762
FBgn0035283	CG12024	1152.31	0.0488826	0.0657057	0.743964	0.456899	0.688903
FBgn0031324	CG14342	2.71661	-0.981153	1.31912	-0.743796	0.457	0.688993
FBti0059837	G{}1776	0.415758	2.14327	2.88221	0.74362	0.457106	0.689032
FBgn0001247	Ide	2907.25	-0.0407417	0.0547884	-0.743619	0.457107	0.689032
FBgn0267782	lncRNA:CR46113	0.734321	1.63784	2.20305	0.743441	0.457215	0.68907
FBgn0053644	CG33644	1.35036	1.15374	1.55203	0.743375	0.457255	0.68907
FBgn0029659	CG16782	4.1014	-1.21838	1.63885	-0.743441	0.457215	0.68907
FBgn0039200	CG13616	1.72105	0.952768	1.28234	0.742992	0.457487	0.689358
FBgn0035928	CG13310	0.41882	2.12985	2.86752	0.74275	0.457633	0.689455
FBgn0031608	CG15435	638.29	-0.0678584	0.0913529	-0.742816	0.457593	0.689455
FBti0062092	X{}4031	0.817757	-1.26435	1.70245	-0.742663	0.457686	0.689473
FBti0019485	1360{}1504	31.3469	0.286947	0.386478	0.742466	0.457805	0.689591
FBgn0053821	His3:CG33821	4.15009	0.521394	0.702352	0.742354	0.457873	0.689632
FBgn0052110	CG32110	8.54508	0.358658	0.483287	0.742123	0.458013	0.689781
FBgn0010877	l(3)05822	1909.99	0.0491212	0.0662038	0.74197	0.458105	0.689859
FBgn0036567	CG13074	12.7847	0.602478	0.812265	0.741726	0.458254	0.69002
FBgn0052187	CG32187	512.076	0.0689779	0.0930458	0.741333	0.458491	0.690317
FBgn0036019	Or67b	0.856631	1.89146	2.55194	0.741187	0.45858	0.690364
FBgn0051659	CG31659	12.903	0.393567	0.531074	0.741079	0.458646	0.690364
FBgn0051679	Tengl3	0.83214	-1.93875	2.61588	-0.741146	0.458605	0.690364
FBgn0284082	CG46304	14.634	0.352158	0.475264	0.740972	0.45871	0.6904
FBgn0038395	CG10407	82.7678	0.132824	0.179311	0.740747	0.458847	0.690482
FBgn0050106	CCHa1-R	224.932	-0.128844	0.173929	-0.740789	0.458821	0.690482
FBgn0265689	lncRNA:CR44496	0.417157	2.12473	2.86987	0.740357	0.459084	0.690653
FBti0061284	INE-1{}3223	0.417338	2.12462	2.8695	0.740413	0.459049	0.690653
FBgn0266147	lncRNA:CR44853	0.417338	2.12462	2.8695	0.740413	0.459049	0.690653
FBti0060945	diver2{}2884	0.946583	-1.23704	1.67114	-0.740236	0.459157	0.690702
FBgn0031585	CG2955	10.7425	-1.43517	1.94048	-0.739593	0.459547	0.691227
FBgn0035355	CG16985	125.331	0.112653	0.152392	0.739232	0.459766	0.691495
FBti0061211	INE-1{}3150	0.420512	2.13492	2.88991	0.738749	0.460059	0.691844
FBgn0032066	LManIII	3.64157	0.562885	0.761979	0.738715	0.46008	0.691844
FBgn0036881	Cpr76Bd	0.893649	1.39236	1.88526	0.738553	0.460178	0.69193
FBgn0013709	mt:tRNA:Trp-TCA	3.66704	0.554966	0.751787	0.738196	0.460395	0.692194
FBgn0063496	GstE4	0.744151	1.63153	2.21069	0.738018	0.460503	0.692236
FBti0062027	INE-1{}3966	2.35107	0.90173	1.22191	0.73797	0.460533	0.692236
FBgn0266910	lncRNA:CR45370	0.423714	-2.26769	3.07297	-0.737947	0.460546	0.692236
FBgn0082941	snoRNA:Me28S-A992	1.03402	-1.38968	1.88343	-0.737844	0.460609	0.692269
FBgn0031423	CG3557	9.99353	0.31587	0.42837	0.737377	0.460893	0.692463
FBgn0266723	Trs31	422.269	-0.0730797	0.0990947	-0.737474	0.460834	0.692463
FBgn0035656	CG10479	358.346	-0.0854687	0.115886	-0.737524	0.460804	0.692463
FBgn0039145	CG6000	1.12848	-1.08687	1.47413	-0.737294	0.460944	0.692463
FBgn0051835	CG31835	1.30629	-1.61264	2.18709	-0.737347	0.460911	0.692463
FBti0061693	1360{}3632	2.48328	0.700717	0.950581	0.737146	0.461034	0.692536
FBgn0053904	His2B:CG33904	4.30136	0.474875	0.644281	0.737062	0.461085	0.692551
FBgn0287591	CR46461	0.460983	2.25746	3.0637	0.736841	0.461219	0.692568
FBti0018887	Cr1a{}584	0.460983	2.25746	3.0637	0.736841	0.461219	0.692568
FBgn0285913	red	1240.94	-0.045438	0.0616586	-0.736929	0.461166	0.692568
FBgn0267575	lncRNA:CR45915	0.538567	1.72718	2.34447	0.736705	0.461301	0.69263
FBgn0037076	ebd2	282.759	0.11085	0.150536	0.736368	0.461507	0.692849
FBgn0264481	asRNA:CR43889	6.51404	-0.456984	0.620624	-0.73633	0.46153	0.692849
FBgn0031345	CG18132	0.422141	-2.26255	3.07322	-0.736215	0.4616	0.692893
FBgn0052062	Rbfox1	11891.9	0.0479285	0.0651468	0.735699	0.461914	0.693302
FBti0059663	roo{}1602	0.414012	2.11432	2.87424	0.735609	0.461969	0.693323
FBgn0085353	CG34324	0.936976	1.38473	1.88326	0.735283	0.462167	0.693498
FBgn0265716	lncRNA:CR44523	2.82377	0.852291	1.1593	0.73518	0.46223	0.693498
FBgn0014395	tilB	33.1821	-0.295468	0.401954	-0.735079	0.462291	0.693498
FBgn0038210	CG3199	1.86576	-1.54351	2.0993	-0.73525	0.462187	0.693498
FBgn0036156	CG11726	0.804202	-1.93863	2.63709	-0.735141	0.462254	0.693498
FBti0019372	S{}rdx[S1357]	0.758909	1.64754	2.24207	0.734833	0.462442	0.693601
FBgn0036213	RpL10Ab	25619.2	-0.0596685	0.0811985	-0.734847	0.462433	0.693601
FBgn0039452	CG14245	1.43263	0.893126	1.21594	0.734513	0.462636	0.69383
FBgn0026378	Rep	629.945	0.0520158	0.0708257	0.734419	0.462693	0.693855
FBgn0266884	lncRNA:CR45345	3.31963	0.86151	1.17381	0.733941	0.462985	0.69423
FBgn0052079	CG32079	0.565725	-1.97397	2.69109	-0.733521	0.463241	0.694552
FBgn0037753	CG12947	26.7222	-0.277703	0.378814	-0.733085	0.463507	0.694827
FBgn0051709	CG31709	6.09857	-1.10268	1.50416	-0.733089	0.463504	0.694827
FBgn0266388	asRNA:CR45028	13.5914	0.417235	0.569253	0.732952	0.463588	0.694858
FBgn0267439	asRNA:CR45789	5.34283	-0.581882	0.793928	-0.732916	0.46361	0.694858
FBgn0050048	CG30048	1.31013	-1.56097	2.13051	-0.732675	0.463757	0.695017
FBti0060829	gypsy4{}2768	0.751703	1.6123	2.20171	0.732293	0.46399	0.695057
FBgn0038118	timeout	689.372	-0.071047	0.0970137	-0.732339	0.463961	0.695057
FBgn0037456	CG1138	0.559518	-1.98461	2.71012	-0.732295	0.463988	0.695057
FBgn0011896	tRNA:Lys-CTT-1-10	0.418381	-2.25105	3.07377	-0.732341	0.463961	0.695057
FBgn0265747	lncRNA:CR44554	0.418437	-2.25122	3.07376	-0.732399	0.463925	0.695057
FBgn0037107	CG7166	1678.19	0.0733394	0.100204	0.731903	0.464228	0.695352
FBgn0037122	CG14570	19.8302	0.280419	0.383236	0.731715	0.464343	0.6954
FBgn0261395	ProsŒ±3T	3.62676	-0.792909	1.08357	-0.731756	0.464318	0.6954
FBti0019998	HB{}887	5.7238	0.619722	0.847071	0.731606	0.464409	0.695438
FBgn0038067	CG11598	8.00534	0.622825	0.851787	0.731198	0.464658	0.695687
FBgn0030616	RpL37a	24463.8	0.050078	0.0684831	0.731245	0.464629	0.695687
FBti0059999	INE-1{}1938	0.534409	1.71564	2.3467	0.731085	0.464727	0.695729
FBgn0037683	CG18473	17.4767	0.366026	0.500789	0.730898	0.464841	0.695838
FBgn0083028	snoRNA:Œ®18S-525k	2.53141	0.706654	0.966924	0.730826	0.464885	0.695842
FBgn0032818	CG10628	364.399	0.0787259	0.107744	0.730678	0.464976	0.695854
FBgn0263047	CG43342	104.298	-0.112146	0.153474	-0.730716	0.464953	0.695854
FBgn0028520	CG4891	0.937865	1.39598	1.91117	0.730436	0.465124	0.696014
FBgn0267866	CR46154	0.605252	1.96501	2.69145	0.730094	0.465333	0.696033
FBti0019301	mdg3{}1215	0.416169	-2.24433	3.0741	-0.730077	0.465343	0.696033
FBgn0265920	lncRNA:CR44709	0.416169	-2.24433	3.0741	-0.730077	0.465343	0.696033
FBti0063113	3S18{}5052	0.416169	-2.24433	3.0741	-0.730077	0.465343	0.696033
FBgn0028987	Spn28F	0.416169	-2.24433	3.0741	-0.730077	0.465343	0.696033
FBgn0265588	lncRNA:CR44415	0.614145	1.97605	2.70733	0.72989	0.465457	0.696142
FBgn0023541	Cyp4d14	0.656534	1.42855	1.95754	0.729764	0.465534	0.696179
FBgn0053801	His1:CG33801	5.39838	0.412477	0.565258	0.729714	0.465565	0.696179
FBti0019095	I{}279	0.679646	1.41313	1.93707	0.72952	0.465684	0.696202
FBgn0038579	CG14313	8.44453	0.569689	0.780945	0.729487	0.465704	0.696202
FBgn0260789	mxc	2531.46	0.0401522	0.0550353	0.729571	0.465653	0.696202
FBgn0037008	mTerf3	196.018	-0.0780917	0.107095	-0.729185	0.465889	0.696417
FBti0061266	INE-1{}3205	0.69989	-1.61441	2.2144	-0.729053	0.465969	0.696475
FBgn0266649	lncRNA:CR45156	4.98298	0.580132	0.796044	0.728768	0.466144	0.696494
FBgn0032000	CG8372	637.65	0.0685783	0.0940774	0.728955	0.466029	0.696494
FBgn0063261	CG31275	0.635899	-2.22582	3.05482	-0.728627	0.46623	0.696494
FBgn0263403	CG43449	0.649472	-2.22582	3.05482	-0.728627	0.46623	0.696494
FBgn0085233	CG34204	0.6655	-2.22582	3.05482	-0.728627	0.46623	0.696494
FBgn0040356	CG12498	0.649472	-2.22582	3.05482	-0.728627	0.46623	0.696494
FBgn0264352	lncRNA:CR43808	1.05625	1.19339	1.63805	0.72854	0.466283	0.696512
FBgn0259749	mmy	883.19	0.0909389	0.124899	0.728098	0.466554	0.696855
FBgn0032474	DnaJ-H	812.747	0.0670417	0.0920947	0.727965	0.466635	0.696914
FBti0062037	INE-1{}3976	9.80056	0.382965	0.526213	0.727775	0.466751	0.697003
FBgn0039593	Sid	43.3648	-0.365997	0.502928	-0.727733	0.466777	0.697003
FBti0061311	roo{}3250	10.2051	0.308728	0.424372	0.727495	0.466923	0.697159
FBgn0036890	CG9368	1724.22	-0.0840964	0.115687	-0.726928	0.46727	0.697616
FBgn0035763	mrva	1812.31	-0.0405975	0.0558602	-0.72677	0.467367	0.697699
FBti0061026	gypsy8{}2965	0.408264	2.09455	2.8823	0.726694	0.467414	0.697706
FBgn0036778	Cyp312a1	23.8188	0.399245	0.549622	0.726399	0.467594	0.697791
FBgn0034472	CG8517	3.33133	-0.936961	1.28978	-0.726452	0.467562	0.697791
FBgn0261833	lncRNA:CR42765	0.753971	-1.14728	1.57918	-0.726505	0.467529	0.697791
FBgn0267091	asRNA:CR45535	1.43504	1.31099	1.80676	0.725601	0.468083	0.698088
FBgn0033481	CG12920	10.0213	0.598717	0.824915	0.725793	0.467966	0.698088
FBgn0053557	CG33557	15.8221	0.273768	0.377089	0.726003	0.467837	0.698088
FBgn0064912	CG31178	9.33396	-0.610994	0.842014	-0.725635	0.468063	0.698088
FBgn0266685	asRNA:CR45175	0.554131	-1.97005	2.71457	-0.725729	0.468005	0.698088
FBgn0267955	lncRNA:CR46235	0.412169	-2.23169	3.07471	-0.725822	0.467948	0.698088
FBti0061210	INE-1{}3149	0.412169	-2.23169	3.07471	-0.725822	0.467948	0.698088
FBgn0011891	tRNA:Lys-CTT-1-1	0.449424	2.22352	3.06512	0.725426	0.468191	0.698097
FBgn0085296	CG34267	0.406923	2.09249	2.88464	0.725389	0.468213	0.698097
FBti0020011	mdg1{}900	0.618748	1.96747	2.71217	0.725425	0.468191	0.698097
FBgn0262108	lncRNA:CR42861	134.434	-0.113335	0.156271	-0.725248	0.4683	0.698164
FBgn0052064	S-Lap4	29.7778	-1.30629	1.80182	-0.724988	0.46846	0.69834
FBgn0027889	ball	1968.41	0.0441655	0.0609329	0.724823	0.468561	0.698429
FBgn0085477	CG34448	0.410809	-2.2273	3.07493	-0.724343	0.468855	0.698807
FBgn0015924	crq	1650.79	-0.056032	0.0773951	-0.723973	0.469082	0.699083
FBti0019476	I{}1487	3.01944	0.557125	0.769885	0.723647	0.469283	0.69932
FBgn0015614	CanB2	1402.22	-0.0393228	0.0543586	-0.723396	0.469437	0.699487
FBgn0038857	Bdbt	406.704	-0.0641058	0.0886357	-0.72325	0.469526	0.699559
FBgn0265740	lncRNA:CR44547	0.409503	-2.22322	3.07513	-0.722968	0.469699	0.699632
FBgn0266972	lncRNA:CR45423	0.409503	-2.22322	3.07513	-0.722968	0.469699	0.699632
FBgn0032110	CG3748	0.409503	-2.22322	3.07513	-0.722968	0.469699	0.699632
FBgn0034141	Dolk	1175.94	-0.0437689	0.0605549	-0.722797	0.469805	0.699727
FBgn0267735	asRNA:CR46066	19.5847	0.253916	0.351343	0.722701	0.469864	0.699753
FBti0063532	INE-1{}5471	0.343976	1.83567	2.54124	0.722353	0.470077	0.699947
FBgn0052672	Atg8a	5479.46	-0.0339382	0.0469792	-0.722409	0.470043	0.699947
FBgn0011768	Fdh	2644.16	0.0502988	0.0696428	0.72224	0.470147	0.699989
FBgn0029590	CG14811	3.58205	0.534389	0.740009	0.722138	0.470209	0.70002
FBgn0051548	CG31548	341.288	0.0847069	0.117386	0.721609	0.470535	0.700443
FBgn0031802	ppk7	0.885811	1.37735	1.90982	0.721192	0.470791	0.700582
FBgn0262413	mir-9b	0.817646	1.1169	1.54869	0.721187	0.470795	0.700582
FBgn0033685	OSCP1	24.4284	0.320655	0.444573	0.721266	0.470746	0.700582
FBgn0267318	lncRNA:CR45754	2.23494	-0.685907	0.950994	-0.721252	0.470754	0.700582
FBgn0039812	CG15548	2.1698	0.902199	1.25133	0.720991	0.470915	0.7007
FBgn0085297	CG34268	0.444955	2.20999	3.0657	0.720878	0.470984	0.700707
FBgn0034909	pippin	45.2802	0.179496	0.249007	0.720848	0.471003	0.700707
FBgn0037234	CG9795	1569.68	0.0446468	0.0619877	0.720252	0.47137	0.701191
FBgn0267166	lncRNA:CR45606	0.4436	2.20648	3.06585	0.719696	0.471712	0.701515
FBgn0085330	CG34301	0.668015	1.43336	1.99161	0.719701	0.471709	0.701515
FBgn0035621	CG10591	4.92396	-0.689517	0.957997	-0.719749	0.47168	0.701515
FBgn0085223	CG34194	13.6788	0.421587	0.585846	0.719621	0.471759	0.701522
FBgn0029765	CG16756	16.427	-0.512795	0.712752	-0.719457	0.471859	0.701609
FBgn0036818	CG14074	95.3185	0.134287	0.186688	0.719314	0.471948	0.701658
FBgn0029947	CG1999	3.63975	-1.04517	1.45309	-0.719269	0.471975	0.701658
FBgn0029661	CG16781	2.7603	-1.31396	1.82738	-0.71904	0.472116	0.701805
FBgn0267314	lncRNA:CR45750	2.36014	0.941632	1.30978	0.718926	0.472187	0.701849
FBti0062223	INE-1{}4162	2.1807	0.874323	1.21657	0.718681	0.472337	0.701954
FBgn0262544	CG43098	0.405476	-2.21027	3.07577	-0.718608	0.472383	0.701954
FBgn0053665	CG33665	0.405476	-2.21027	3.07577	-0.718608	0.472383	0.701954
FBgn0266304	asRNA:CR44969	0.665595	1.41668	1.97219	0.718329	0.472555	0.702148
FBti0063167	INE-1{}5106	2.71021	-0.750565	1.04505	-0.718207	0.47263	0.702197
FBgn0267710	lncRNA:CR46043	5.25844	0.554508	0.772311	0.717986	0.472766	0.702338
FBgn0038952	CG7069	19.0291	0.412403	0.574449	0.717912	0.472812	0.702344
FBgn0015001	ŒπTry	3.72095	-0.680327	0.947737	-0.717844	0.472853	0.702344
FBti0060340	Tc3{}2279	19.0721	-0.223734	0.311798	-0.717559	0.47303	0.702544
FBgn0038944	CG5388	0.434774	2.19835	3.0662	0.716963	0.473397	0.702903
FBgn0265721	lncRNA:CR44528	0.434774	2.19835	3.0662	0.716963	0.473397	0.702903
FBgn0039769	CG15534	1.51519	0.973461	1.35761	0.717038	0.473351	0.702903
FBgn0032612	CG13282	17.6323	0.250947	0.35013	0.716724	0.473545	0.702999
FBgn0052319	Naa30B	1.65727	-1.19579	1.6683	-0.716772	0.473515	0.702999
FBgn0086915	Mst77F	26.7538	-0.977478	1.36404	-0.716606	0.473617	0.703045
FBgn0082983	snoRNA:Œ®28S-2626	3.76071	0.609556	0.851115	0.716185	0.473877	0.703369
FBgn0085471	CG34442	5.23449	-0.710764	0.992824	-0.715902	0.474052	0.703567
FBgn0053145	GalT1	826.36	0.0518376	0.0724182	0.715809	0.474109	0.70359
FBgn0046793	CG32236	2.01347	0.989431	1.38264	0.715609	0.474233	0.703711
FBti0020441	Tc1{}1556	0.657569	1.41416	1.97662	0.715442	0.474336	0.70374
FBgn0033716	Den1	1065.18	0.0459388	0.0642061	0.715489	0.474307	0.70374
FBgn0286976	Osi10a	0.400015	2.07024	2.89496	0.715117	0.474537	0.703915
FBgn0035194	Psf1	109.586	-0.115501	0.161501	-0.71517	0.474504	0.703915
FBgn0037741	Tti1	493.344	0.0531159	0.0742997	0.714887	0.474679	0.704022
FBgn0005694	Aef1	1172.63	-0.0487205	0.0681534	-0.714865	0.474693	0.704022
FBgn0036829	Ir75d	0.438612	2.19146	3.0665	0.714645	0.474828	0.704037
FBgn0260944	Rbp1	2395.05	-0.04956	0.0693461	-0.714676	0.474809	0.704037
FBgn0053798	CG33798	0.676917	-1.62058	2.26752	-0.71469	0.4748	0.704037
FBgn0033781	CG13319	348.622	-0.0789501	0.110514	-0.714391	0.474985	0.704146
FBgn0262967	lncRNA:CR43278	2.35725	-1.48491	2.07852	-0.71441	0.474974	0.704146
FBgn0030715	Or13a	19.1146	0.239996	0.336144	0.713967	0.475247	0.704428
FBgn0031332	CG5556	1.9098	-1.16828	1.63636	-0.713949	0.475259	0.704428
FBgn0265727	lncRNA:CR44534	0.402821	2.07944	2.91558	0.713217	0.475712	0.704789
FBgn0265086	lncRNA:CR44197	0.402821	2.07944	2.91558	0.713217	0.475712	0.704789
FBgn0264903	CG44094	0.399325	2.06566	2.89562	0.713373	0.475615	0.704789
FBgn0036838	CG3808	434.929	-0.0782571	0.109712	-0.713294	0.475664	0.704789
FBgn0032582	CG13258	9.07659	-0.519534	0.728387	-0.713267	0.47568	0.704789
FBgn0034739	CG3927	5.01672	-0.779755	1.09358	-0.71303	0.475827	0.704899
FBti0063754	HB{}5693	0.429864	2.18625	3.06672	0.712893	0.475912	0.704961
FBgn0038211	CG9649	0.398352	2.06492	2.89751	0.712654	0.47606	0.705057
FBgn0034513	CG13423	0.398352	2.06492	2.89751	0.712654	0.47606	0.705057
FBgn0035669	CG6592	2.83384	0.69532	0.975899	0.712492	0.47616	0.705144
FBgn0003268	rod	2247.53	0.0576471	0.0809272	0.712333	0.476258	0.705227
FBgn0035848	Uxs	350.243	-0.0738914	0.103794	-0.711907	0.476522	0.705556
FBgn0053923	CG33923	1.56874	-1.0181	1.43037	-0.711777	0.476603	0.705613
FBgn0265177	CG44242	355.282	0.0856796	0.120428	0.711461	0.476799	0.705841
FBgn0039711	CG7824	271.325	0.0791549	0.111276	0.71134	0.476873	0.70589
FBgn0011659	Mlh1	294.816	0.0754996	0.106175	0.71109	0.477029	0.706058
FBgn0041247	Gr28a	0.40134	2.07403	2.91771	0.710842	0.477182	0.706115
FBgn0037217	CG14636	40.1306	0.213409	0.300215	0.710854	0.477175	0.706115
FBti0060848	1360{}2787	11.3156	-0.35158	0.494609	-0.710825	0.477193	0.706115
FBgn0259875	Su(Ste):CR42444	0.67683	-1.60278	2.25504	-0.710753	0.477238	0.706119
FBgn0026722	drosha	1481.35	-0.0433605	0.0610215	-0.710577	0.477346	0.706156
FBgn0038225	soti	7.72237	-0.717798	1.01008	-0.710636	0.47731	0.706156
FBgn0032554	CG15278	0.397423	-2.18408	3.07708	-0.70979	0.477835	0.706816
FBgn0259193	Ir94d	0.396676	2.05804	2.89985	0.709707	0.477886	0.70683
FBgn0033353	CG13749	42.2899	0.215435	0.303738	0.709279	0.478151	0.707161
FBti0060675	INE-1{}2614	1.94474	0.847496	1.19503	0.709185	0.47821	0.707185
FBgn0036334	CG11267	1579.9	-0.0632565	0.0892839	-0.708487	0.478643	0.707742
FBgn0051206	CG31206	3.08325	-0.993767	1.40275	-0.708443	0.47867	0.707742
FBgn0034456	Ir56b	0.432012	2.17166	3.06736	0.707991	0.478951	0.708095
FBgn0035234	CG12003	96.8068	0.15636	0.22095	0.707672	0.479149	0.708326
FBgn0031323	CG5139	2.85873	-0.972651	1.37466	-0.707557	0.47922	0.708369
FBgn0051144	asRNA:CR31144	0.431154	2.1689	3.06748	0.707062	0.479528	0.708468
FBgn0266594	lncRNA:CR45119	0.431154	2.1689	3.06748	0.707062	0.479528	0.708468
FBgn0264886	lncRNA:CR44077	0.431154	2.1689	3.06748	0.707062	0.479528	0.708468
FBgn0266750	lncRNA:CR45223	880.239	-0.109657	0.155084	-0.707079	0.479517	0.708468
FBgn0266708	Cep89	18.1171	-0.52843	0.74738	-0.707044	0.479539	0.708468
FBgn0029951	CG11369	2.44911	-1.10847	1.56719	-0.707296	0.479383	0.708468
FBgn0052673	Rab9E	1.52205	0.989073	1.39931	0.70683	0.479672	0.708596
FBgn0082987	snoRNA:Œ®28S-2444	3.92798	-0.525538	0.743579	-0.706769	0.47971	0.708596
FBgn0085229	CG34200	247.247	-0.0926447	0.131119	-0.706568	0.479835	0.708718
FBgn0086681	Mst36Fa	24.3156	-0.359096	0.508529	-0.706147	0.480097	0.709043
FBti0059986	1360{}1925	0.655068	1.3716	1.94385	0.705607	0.480432	0.70929
FBgn0085239	CG34210	1.77133	1.06738	1.51269	0.705622	0.480423	0.70929
FBgn0040658	CG13516	39.5534	-0.220029	0.311749	-0.705789	0.480319	0.70929
FBgn0260768	CG42566	121.214	-0.273026	0.386876	-0.70572	0.480362	0.70929
FBgn0029740	CG12680	0.920649	1.32153	1.87343	0.705405	0.480558	0.70931
FBgn0267298	lncRNA:CR45734	4.0617	-0.566792	0.803678	-0.705247	0.480657	0.70931
FBgn0082962	snoRNA:Œ®28S-3385a	3.26179	-0.587971	0.833662	-0.705287	0.480632	0.70931
FBgn0250844	CG4218	5.88301	-0.912849	1.29415	-0.705367	0.480582	0.70931
FBgn0085211	RpS28-like	0.393396	-2.17084	3.07776	-0.705332	0.480604	0.70931
FBti0063686	INE-1{}5625	0.428686	2.16147	3.06781	0.704563	0.481082	0.709877
FBti0062489	INE-1{}4428	0.428927	2.1612	3.06782	0.704475	0.481137	0.709895
FBgn0263197	Patronin	7201.18	-0.046074	0.0654226	-0.704252	0.481276	0.709986
FBti0062040	INE-1{}3979	70.7753	-0.138009	0.195968	-0.704241	0.481283	0.709986
FBgn0042132	CG18809	1417.75	0.0590625	0.0838776	0.704151	0.481339	0.710006
FBgn0013696	mt:tRNA:Ile-GAT	0.333742	1.79862	2.55497	0.703969	0.481452	0.710049
FBgn0005695	gcl	515.116	0.0830642	0.117983	0.704033	0.481412	0.710049
FBgn0053861	His1:CG33861	9.47278	-0.340789	0.48419	-0.703834	0.481536	0.710111
FBgn0260434	CG42529	2.96084	-1.00025	1.42163	-0.703596	0.481685	0.710268
FBgn0058470	CG40470	1434.69	0.0789566	0.112277	0.70323	0.481912	0.710541
FBgn0032965	CG11629	0.427023	2.15634	3.06804	0.702841	0.482155	0.710757
FBgn0034063	CG8389	821.035	0.0553478	0.0787523	0.702808	0.482175	0.710757
FBgn0010052	Jhe	1.80561	-1.26986	1.80688	-0.702793	0.482185	0.710757
FBgn0261787	brun	1441.46	-0.0381774	0.0543526	-0.702403	0.482428	0.711053
FBti0063265	gypsy10{}5204	20.782	-0.229558	0.326885	-0.702259	0.482517	0.711123
FBgn0051579	tRNA:Ala-AGC-2-7	0.426247	2.15387	3.06815	0.70201	0.482673	0.71128
FBgn0052396	Œ≤Tub65B	3.18508	-0.911725	1.29884	-0.701953	0.482708	0.71128
FBgn0028946	Or35a	0.501694	1.64505	2.34418	0.70176	0.482829	0.711395
FBti0019401	F{}1387	0.511007	1.63526	2.33153	0.701365	0.483075	0.711634
FBgn0051174	CG31174	20.1045	0.316393	0.451068	0.70143	0.483034	0.711634
FBgn0263337	lncRNA:CR43418	0.42536	2.15121	3.06827	0.701115	0.483231	0.711802
FBgn0085362	Vml	6.5205	0.496731	0.708752	0.700852	0.483395	0.711867
FBgn0027514	CG1024	702.697	0.0490031	0.0699092	0.700954	0.483332	0.711867
FBti0063736	INE-1{}5675	0.389369	-2.1575	3.07844	-0.700841	0.483402	0.711867
FBgn0266961	lncRNA:CR45412	1.11435	1.1724	1.67311	0.700729	0.483472	0.711878
FBgn0050076	CG30076	1.56817	1.09327	1.5607	0.700495	0.483618	0.711878
FBgn0267661	asRNA:CR45999	7.70871	-0.421047	0.601075	-0.700491	0.483621	0.711878
FBgn0040737	Tango8	4.87732	-0.457611	0.653206	-0.700561	0.483577	0.711878
FBti0060388	S{}2327	0.666409	-1.56215	2.22986	-0.700559	0.483578	0.711878
FBgn0265469	CG44362	0.62531	-2.14129	3.05791	-0.700246	0.483774	0.712041
FBgn0266443	CG45073	1.92253	1.12795	1.61104	0.70014	0.48384	0.712073
FBti0062230	INE-1{}4169	43.2838	0.184966	0.264209	0.700076	0.48388	0.712073
FBgn0013433	beat-Ia	1042.83	0.0651185	0.0930268	0.699998	0.483929	0.712082
FBti0059898	G3{}1837	0.423697	2.14606	3.0685	0.699384	0.484312	0.712154
FBgn0286881	CR46403	0.423697	2.14606	3.0685	0.699384	0.484312	0.712154
FBgn0265264	CG17097	0.423697	2.14606	3.0685	0.699384	0.484312	0.712154
FBgn0086081	snoRNA:Me28S-A30	1.03289	1.49208	2.13298	0.699527	0.484223	0.712154
FBgn0039876	CG2126	353.226	0.0615415	0.0879945	0.699379	0.484315	0.712154
FBgn0031893	MICU1	1099.68	-0.0402013	0.057446	-0.69981	0.484046	0.712154
FBgn0029857	wuho	1206.64	-0.0443054	0.0633204	-0.699702	0.484113	0.712154
FBgn0030429	CG4661	3.53825	-0.782337	1.11819	-0.699643	0.48415	0.712154
FBti0061649	hopper{}3588	0.659751	1.37559	1.96762	0.699113	0.484481	0.712336
FBgn0264464	asRNA:CR43872	0.594405	1.90528	2.72834	0.698331	0.48497	0.71293
FBgn0263747	CG43672	79.8312	0.108375	0.155187	0.698349	0.484959	0.71293
FBti0062128	INE-1{}4067	11.3682	0.326708	0.467923	0.698209	0.485046	0.71298
FBgn0013347	TfIIA-S	1293.56	-0.0544634	0.0780257	-0.69802	0.485165	0.71303
FBgn0036709	Or74a	2.33127	-1.08768	1.55814	-0.698066	0.485136	0.71303
FBgn0030983	CG15882	0.421778	2.13979	3.06878	0.697279	0.485628	0.713524
FBti0063390	INE-1{}5329	0.421778	2.13979	3.06878	0.697279	0.485628	0.713524
FBgn0038097	CG14384	3.12188	-0.76301	1.09424	-0.6973	0.485615	0.713524
FBgn0033547	CG12935	196.493	0.0913987	0.131117	0.697075	0.485756	0.713588
FBgn0260428	CG42523	4.30099	-0.924504	1.32615	-0.697135	0.485718	0.713588
FBgn0015300	Ssl	1.21131	-2.03775	2.92384	-0.696944	0.485838	0.713645
FBgn0033623	CG13202	3.09959	0.672122	0.964652	0.696751	0.485959	0.713761
FBgn0014018	Rel	1186.39	0.0794513	0.114096	0.696353	0.486208	0.714003
FBgn0029706	CG3626	1116.64	0.0511383	0.0734373	0.696354	0.486207	0.714003
FBgn0083013	snoRNA:Œ®28S-1060	9.42674	0.42511	0.610551	0.696273	0.486258	0.714014
FBgn0002933	ng1	0.387737	2.02849	2.91387	0.69615	0.486335	0.714065
FBgn0032140	CG13117	370.531	0.143776	0.206633	0.695807	0.48655	0.714318
FBgn0035998	CG3437	72.1758	-0.124271	0.178679	-0.695498	0.486743	0.71454
FBgn0034842	ProsŒ≤5R1	0.852979	-1.53527	2.20787	-0.695362	0.486829	0.714603
FBgn0036740	Vps60	1334.27	0.0439509	0.063221	0.695193	0.486934	0.714633
FBgn0030673	CG15601	260.344	-0.0845441	0.121603	-0.695247	0.486901	0.714633
FBgn0262266	mir-980	0.546323	-1.89705	2.73068	-0.694718	0.487232	0.715008
FBgn0011880	tRNA:Ile-AAT-1-1	0.386866	2.0239	2.91499	0.694309	0.487489	0.715261
FBgn0050412	CG30412	4.05399	-0.989218	1.42466	-0.694352	0.487461	0.715261
FBgn0085312	CG34283	5.82483	0.593511	0.855089	0.694093	0.487624	0.715397
FBgn0028532	CG7968	1.57399	1.25533	1.80884	0.693997	0.487684	0.715422
FBti0062618	INE-1{}4557	1.03166	1.03745	1.49705	0.692999	0.48831	0.716154
FBgn0038304	CG12241	715.794	-0.0394944	0.0569874	-0.693038	0.488286	0.716154
FBgn0264700	lncRNA:CR43969	0.542053	-1.89663	2.73644	-0.693099	0.488248	0.716154
FBgn0031333	CG5561	3.61373	-0.924621	1.33451	-0.692856	0.4884	0.716224
FBgn0037860	SdhCL	0.889442	-2.10638	3.04079	-0.69271	0.488492	0.716296
FBgn0010292	bys	769.554	0.0581052	0.0839287	0.692316	0.488739	0.716596
FBgn0031240	CG3345	36.0952	0.22514	0.325297	0.692107	0.48887	0.716668
FBgn0013765	cnn	3084.66	-0.0504462	0.0728883	-0.692103	0.488873	0.716668
FBgn0086661	snoRNA:Œ®28S-2566	1.88649	0.815727	1.17928	0.691716	0.489115	0.716961
FBgn0037024	tzn	1097.23	-0.0342023	0.0494512	-0.691637	0.489166	0.716972
FBti0063190	INE-1{}5129	0.415494	2.12026	3.06966	0.690715	0.489745	0.717697
FBgn0265996	lncRNA:CR44771	0.415494	2.12026	3.06966	0.690715	0.489745	0.717697
FBgn0000358	Cp19	1.22026	-1.09072	1.57928	-0.690646	0.489788	0.717697
FBgn0034427	CG10474	0.415126	2.11896	3.06972	0.690278	0.490019	0.717974
FBti0061127	gypsy8{}3066	2.33422	0.562319	0.814733	0.690188	0.490076	0.717977
FBgn0284246	l(2)k09848	591.493	-0.0623271	0.0903109	-0.69014	0.490106	0.717977
FBgn0013953	Esp	50.1198	0.209568	0.303872	0.68966	0.490408	0.718356
FBgn0038551	Odj	744.986	0.0524608	0.0760914	0.689445	0.490544	0.718492
FBgn0030582	CG14411	1991.5	-0.0386795	0.0561324	-0.689075	0.490776	0.71877
FBgn0036099	CG11811	1145.48	0.0550769	0.0799509	0.688884	0.490896	0.718884
FBgn0041721	snRNA:U12	9.54498	0.364735	0.529819	0.688413	0.491193	0.719193
FBgn0039387	Mco3	12.1879	0.329403	0.478452	0.688477	0.491152	0.719193
FBgn0262146	MtnE	4.36377	0.561468	0.815814	0.688231	0.491307	0.719299
FBgn0030522	amrt	197.261	-0.117507	0.170811	-0.68794	0.491491	0.719505
FBgn0267035	asRNA:CR45479	39.8419	0.255071	0.370886	0.687735	0.49162	0.719631
FBgn0014455	Ahcy	2727.7	0.0408789	0.0595162	0.686854	0.492175	0.72038
FBgn0085450	Snoo	2931.33	0.0570056	0.0830095	0.686736	0.492249	0.720427
FBti0060292	1731{}2231	0.572481	1.89026	2.75406	0.686353	0.49249	0.720596
FBti0061875	diver2{}3814	0.493228	1.63175	2.37744	0.686346	0.492495	0.720596
FBgn0029800	lin-52	345.272	0.0714469	0.104093	0.686379	0.492474	0.720596
FBgn0260000	CG17570	2.76102	-0.662025	0.964655	-0.686282	0.492535	0.720596
FBgn0011844	tRNA:Asp-GTC-1-10	0.405173	2.10643	3.07029	0.686067	0.492671	0.720688
FBgn0030240	CG2202	1074.11	-0.0419833	0.061196	-0.686046	0.492684	0.720688
FBgn0267861	Maf1	2401.17	-0.0376285	0.0548576	-0.68593	0.492757	0.720733
FBgn0030692	mRpS30	1307.64	-0.0461824	0.0673637	-0.685568	0.492985	0.721004
FBgn0037035	CG10589	25.5641	-0.278007	0.405569	-0.685475	0.493044	0.721028
FBti0061390	INE-1{}3329	2.02013	0.733474	1.07024	0.685335	0.493133	0.721094
FBgn0032084	CG13101	68.3351	0.112996	0.164936	0.685089	0.493288	0.721258
FBgn0037933	Ho	340.802	-0.0604558	0.0882666	-0.684923	0.493393	0.721287
FBgn0039398	CG14540	7.8858	-0.933367	1.36264	-0.684969	0.493364	0.721287
FBti0063922	BS{}5861	1.48631	1.38332	2.02069	0.684578	0.49361	0.721309
FBgn0033307	CG14752	2.30375	0.664937	0.971303	0.684582	0.493608	0.721309
FBgn0028886	CG15279	78.9021	0.513574	0.750091	0.684682	0.493545	0.721309
FBgn0038008	CG3942	3.91126	-0.676744	0.988583	-0.684559	0.493622	0.721309
FBgn0262098	CG42851	1.30109	-1.15433	1.68612	-0.684607	0.493592	0.721309
FBgn0030898	Andorra	1.80917	0.953021	1.39327	0.684016	0.493965	0.721748
FBgn0015025	CkIIŒ±-i1	143.856	-0.10213	0.149338	-0.683882	0.49405	0.721809
FBgn0266694	lncRNA:CR45184	0.408954	2.09938	3.07062	0.683701	0.494164	0.721914
FBti0062431	INE-1{}4370	0.383297	2.01324	2.94582	0.683421	0.494341	0.722047
FBti0019009	pogo{}781	2.21399	-0.916702	1.34128	-0.68345	0.494322	0.722047
FBgn0259841	Su(Ste):CR42410	1.05472	1.13426	1.6606	0.683038	0.494583	0.722338
FBgn0261522	lncRNA:CR42657	2.78124	0.829214	1.21449	0.68277	0.494752	0.722522
FBgn0051752	CG31752	1.46699	-1.12898	1.65396	-0.68259	0.494866	0.722626
FBti0062672	gypsy2{}4611	0.683378	1.51622	2.22211	0.682333	0.495028	0.722675
FBti0019538	gtwin{}19	0.919479	1.29519	1.89814	0.682347	0.49502	0.722675
FBgn0265756	lncRNA:CR44563	2.99212	0.600947	0.880652	0.682389	0.494993	0.722675
FBgn0051413	Qsox4	0.407291	2.09408	3.07086	0.681919	0.49529	0.722711
FBgn0266743	lncRNA:CR45216	0.407291	2.09408	3.07086	0.681919	0.49529	0.722711
FBti0060852	X{}2791	0.407291	2.09408	3.07086	0.681919	0.49529	0.722711
FBti0060353	INE-1{}2292	0.407291	2.09408	3.07086	0.681919	0.49529	0.722711
FBgn0063384	snoRNA:U29:54Eb	0.64559	1.34308	1.97024	0.681684	0.495439	0.722711
FBgn0050280	CG30280	2.46615	0.680923	0.998672	0.681829	0.495347	0.722711
FBgn0030089	AP-1Œ≥	3760.34	0.031949	0.0468422	0.682057	0.495203	0.722711
FBti0019473	I{}1483	0.542394	-1.88635	2.76691	-0.681754	0.495395	0.722711
FBgn0261858	Mzt1	0.536226	-1.89276	2.77654	-0.681698	0.49543	0.722711
FBgn0265946	lncRNA:CR44733	0.321832	1.75185	2.57173	0.681193	0.495749	0.723039
FBgn0267080	lncRNA:CR45524	0.483653	1.6066	2.35835	0.681237	0.495721	0.723039
FBgn0052054	CG32054	0.406555	2.09144	3.07099	0.681031	0.495852	0.723064
FBgn0030338	CG15741	0.406555	2.09144	3.07099	0.681031	0.495852	0.723064
FBgn0265254	lncRNA:CR44268	19.5134	-0.242733	0.356568	-0.680747	0.496031	0.7232
FBgn0035486	Gr64d	0.536488	-1.86424	2.73825	-0.680813	0.49599	0.7232
FBgn0032256	RluA-2	384.079	-0.0489128	0.0718794	-0.680484	0.496198	0.72338
FBgn0262604	lncRNA:CR43130	6.57114	-0.402777	0.592023	-0.680341	0.496289	0.723388
FBgn0040519	CG15219	7.76538	-0.898845	1.32108	-0.680385	0.496261	0.723388
FBgn0085404	CG34375	1.7992	0.971668	1.42846	0.680222	0.496364	0.723435
FBgn0035016	CG4612	6841.18	-0.0384865	0.0566077	-0.679881	0.49658	0.723687
FBgn0039886	CG2003	270.676	0.116039	0.170748	0.679594	0.496762	0.723844
FBgn0266436	CG45066	1.8907	-0.963301	1.41763	-0.679516	0.496811	0.723844
FBti0059815	INE-1{}1754	0.361814	-2.02923	2.98632	-0.679508	0.496816	0.723844
FBgn0266182	lncRNA:CR44888	1.91202	0.972933	1.43316	0.678873	0.497218	0.724346
FBgn0053180	Ranbp16	2755.03	-0.0402554	0.0593013	-0.678828	0.497247	0.724346
FBgn0266775	lncRNA:CR45240	1.07198	0.995052	1.46649	0.678527	0.497438	0.724409
FBgn0265901	asRNA:CR44690	48.5684	-0.146308	0.215605	-0.678594	0.497395	0.724409
FBgn0083014	snoRNA:Œ®18S-996	0.589899	-1.35791	2.00084	-0.678671	0.497346	0.724409
FBgn0036712	brv2	0.974892	-1.47349	2.17172	-0.678489	0.497462	0.724409
FBgn0034510	CG13426	0.397716	2.08309	3.07138	0.678227	0.497628	0.724525
FBgn0265965	lncRNA:CR44752	0.397716	2.08309	3.07138	0.678227	0.497628	0.724525
FBgn0023540	CG3630	387.817	0.0811032	0.119648	0.677846	0.497869	0.724815
FBgn0265839	lncRNA:CR44628	0.540352	-1.87594	2.76788	-0.677753	0.497928	0.724838
FBgn0044048	Ilp5	376.387	-0.158036	0.233212	-0.677649	0.497995	0.724872
FBti0063125	transib2{}5064	0.403189	2.08084	3.07148	0.677473	0.498106	0.724971
FBgn0036994	CG5199	530.516	0.0620873	0.0916613	0.677356	0.49818	0.725017
FBgn0266261	Sgsf	1.7885	0.864934	1.27725	0.677183	0.49829	0.725051
FBti0131273	Xanthias{}6297	0.378157	-2.08721	3.08215	-0.677192	0.498284	0.725051
FBti0060765	INE-1{}2704	0.948899	1.47271	2.17631	0.676703	0.498594	0.725369
FBgn0260720	asRNA:CR42547	89.4952	-0.109277	0.161478	-0.676729	0.498578	0.725369
FBgn0029932	CG4607	46.7682	0.202054	0.298729	0.676377	0.498801	0.725544
FBgn0038038	Sccpdh2	559.794	0.0668542	0.0988337	0.676431	0.498767	0.725544
FBgn0261562	CG42676	374.391	0.0661174	0.0977638	0.676297	0.498852	0.725545
FBgn0038847	CG12278	2.85533	-0.58797	0.869469	-0.676241	0.498888	0.725545
FBgn0267097	lncRNA:CR45537	0.822896	1.75657	2.60009	0.67558	0.499307	0.726093
FBti0020055	roo{}944	0.40131	2.07425	3.07179	0.675259	0.499511	0.726134
FBgn0266728	lncRNA:CR45201	0.40131	2.07425	3.07179	0.675259	0.499511	0.726134
FBgn0039857	RpL6	39265.6	0.0438466	0.064952	0.67506	0.499637	0.726134
FBgn0031876	Atac1	167.948	-0.105739	0.156633	-0.675075	0.499628	0.726134
FBgn0053835	His2A:CG33835	5.52654	-0.475796	0.704596	-0.675275	0.499501	0.726134
FBgn0267222	lncRNA:CR45662	1.32003	-1.07685	1.59515	-0.675076	0.499628	0.726134
FBti0063442	1731{}5381	1.08749	-1.6728	2.47711	-0.675302	0.499484	0.726134
FBgn0031531	CG8840	2.75743	0.804999	1.19291	0.674818	0.499791	0.726295
FBti0061969	INE-1{}3908	0.40178	2.07233	3.07188	0.674612	0.499922	0.72636
FBti0060702	INE-1{}2641	1.3974	1.06626	1.58051	0.674628	0.499912	0.72636
FBgn0037120	CG11247	2144.49	0.047308	0.0701776	0.674118	0.500236	0.726754
FBgn0034027	CG8187	193.024	0.0959627	0.142383	0.673976	0.500326	0.726823
FBgn0032194	ath	651.479	0.046356	0.0687926	0.673852	0.500406	0.726875
FBgn0031632	CG15628	5441.38	0.0517886	0.0768914	0.673529	0.500611	0.726985
FBgn0029702	CG15572	2.64778	-1.03952	1.54325	-0.673592	0.500571	0.726985
FBti0062118	INE-1{}4057	0.35811	-2.01621	2.99312	-0.673614	0.500556	0.726985
FBgn0267014	CR45458	3.38133	0.533576	0.792614	0.673185	0.500829	0.72724
FBgn0035952	CG5280	7.55037	0.691279	1.02712	0.673024	0.500932	0.727326
FBti0060309	copia{}2248	0.374453	-2.07445	3.08284	-0.672901	0.50101	0.727377
FBgn0035948	CG5644	33.6591	-0.238097	0.354099	-0.672402	0.501328	0.727776
FBgn0035453	CG10357	0.37584	1.98852	2.95835	0.672173	0.501474	0.727925
FBgn0267454	asRNA:CR45804	14.2064	0.272942	0.406156	0.672012	0.501576	0.72801
FBgn0039485	CG17189	0.397984	2.06347	3.0723	0.671639	0.501814	0.728167
FBti0020027	pogo{}916	0.397984	2.06347	3.0723	0.671639	0.501814	0.728167
FBgn0038095	Cyp304a1	18.0926	0.24818	0.369461	0.671736	0.501752	0.728167
FBgn0037978	KLHL18	887.195	-0.0332304	0.0494902	-0.671454	0.501931	0.728276
FBti0062937	INE-1{}4876	0.948645	-1.4532	2.16493	-0.671246	0.502064	0.728405
FBgn0034186	CG8950	434.859	-0.0598056	0.0891539	-0.670813	0.50234	0.728743
FBgn0038575	CG7208	11.3137	0.447874	0.667756	0.670716	0.502402	0.72877
FBgn0028570	robl22E	1.46022	0.950776	1.419	0.670032	0.502837	0.729151
FBgn0039158	TBC1d7	297.74	-0.0592312	0.0883852	-0.670149	0.502763	0.729151
FBgn0085380	dcma	626.486	-0.0917647	0.136945	-0.670086	0.502803	0.729151
FBgn0261531	CG42659	1.22398	-1.4161	2.11289	-0.670218	0.502719	0.729151
FBgn0263539	mir-4978	2.51545	0.715786	1.06859	0.66984	0.50296	0.729266
FBgn0265704	lncRNA:CR44511	0.67824	1.48567	2.21985	0.669267	0.503325	0.729733
FBgn0266249	lncRNA:CR44944	0.389145	2.05541	3.07268	0.668929	0.503541	0.729983
FBgn0267164	asRNA:CR45604	1.29844	0.938384	1.40329	0.668701	0.503686	0.730033
FBgn0036514	CG12301	556.904	0.0596892	0.0892654	0.668671	0.503705	0.730033
FBgn0259870	Su(Ste):CR42439	0.537438	-1.85081	2.7675	-0.668767	0.503644	0.730033
FBgn0028952	Kebab	139.608	-0.0825931	0.123542	-0.668543	0.503787	0.730088
FBgn0266640	lncRNA:CR45147	0.532751	-1.8541	2.77461	-0.668238	0.503982	0.730308
FBgn0264568	lncRNA:CR43940	1.76261	-0.79854	1.19532	-0.668058	0.504097	0.730368
FBgn0030033	CG1387	3.93819	-0.961531	1.43934	-0.668037	0.50411	0.730368
FBgn0035359	CG1143	21.5648	0.33052	0.494939	0.6678	0.504261	0.730525
FBgn0286878	sbRNA:1	0.39425	2.05136	3.07287	0.667571	0.504407	0.730575
FBgn0286833	CG46387	19.3852	0.228487	0.342281	0.667542	0.504426	0.730575
FBgn0037389	CR10991	4.89975	-0.614202	0.920016	-0.667599	0.504389	0.730575
FBgn0017558	Pdk	1787.32	0.058494	0.0876548	0.667322	0.504567	0.730716
FBgn0036135	mRpL2	805.537	0.043453	0.0651363	0.667109	0.504702	0.730792
FBgn0039757	RpS7	39141.3	-0.0438393	0.065716	-0.667103	0.504706	0.730792
FBgn0027583	CG7601	254.225	0.0757678	0.113612	0.666899	0.504837	0.730919
FBgn0036553	CG17027	35.6946	-0.480061	0.720283	-0.666489	0.505099	0.731235
FBgn0031785	CG13991	8.64967	-0.75638	1.13519	-0.666302	0.505218	0.731345
FBgn0035475	CG10866	139.31	0.149228	0.224087	0.665939	0.50545	0.731619
FBgn0036750	CG6034	8.12491	-0.421059	0.63235	-0.665865	0.505498	0.731624
FBgn0003463	sog	1045.14	-0.0679288	0.102067	-0.665532	0.50571	0.731743
FBgn0267201	lncRNA:CR45641	11.8395	-0.252619	0.37953	-0.665611	0.50566	0.731743
FBgn0052232	t-Grip128	0.651715	-1.50841	2.2664	-0.665556	0.505695	0.731743
FBgn0039010	CG4907	9.78106	-0.649385	0.975887	-0.66543	0.505775	0.731775
FBgn0035532	CG15014	318.723	-0.0718444	0.107982	-0.665339	0.505834	0.731797
FBgn0262203	mir-967	1.69194	0.771467	1.15975	0.665202	0.505921	0.731826
FBgn0034218	CG18467	189.522	-0.16096	0.241982	-0.665172	0.505941	0.731826
FBgn0051454	CG31454	10.0921	-0.392959	0.590903	-0.665015	0.506041	0.731908
FBgn0038715	CG7333	2.2474	0.957177	1.43963	0.664877	0.506129	0.731973
FBgn0287620	lncRNA:CR46489	1.07295	1.07278	1.6139	0.664713	0.506234	0.732062
FBgn0051017	PH4Œ±NE3	1.19878	-0.963155	1.44916	-0.664632	0.506286	0.732074
FBgn0035591	CG4611	467.083	0.0538389	0.0810729	0.664081	0.506639	0.732453
FBgn0035309	CG15879	20.86	-0.216869	0.326544	-0.664136	0.506603	0.732453
FBgn0052106	CG32106	5.19022	-1.57906	2.37803	-0.664018	0.506679	0.732453
FBgn0031287	CG4291	279.614	-0.0737337	0.111073	-0.663834	0.506797	0.732561
FBgn0085366	CG34337	1.67754	1.07758	1.62374	0.663642	0.506919	0.732577
FBti0020410	rooA{}1496	1.20571	0.859347	1.29507	0.663555	0.506975	0.732577
FBgn0266710	hog	1.89263	0.841887	1.26877	0.663545	0.506982	0.732577
FBgn0051538	CG31538	64.2596	-0.267142	0.402522	-0.663671	0.506901	0.732577
FBti0061294	INE-1{}3233	0.351842	-1.99366	3.00487	-0.663477	0.507025	0.732577
FBgn0035923	CG6511	657.043	0.0565293	0.0852693	0.66295	0.507362	0.733002
FBgn0260868	CG42578	3.19239	0.715821	1.08023	0.662656	0.507551	0.733041
FBgn0266405	CG45045	9.49797	0.379534	0.572591	0.662837	0.507435	0.733041
FBgn0029084	gom	3.19638	-0.813619	1.22783	-0.662647	0.507557	0.733041
FBgn0262479	CG43069	1.03141	-1.23368	1.86177	-0.662637	0.507563	0.733041
FBti0061354	INE-1{}3293	0.389781	2.03643	3.07359	0.662559	0.507613	0.73305
FBgn0267801	lncRNA:CR46126	0.311598	1.71295	2.58683	0.662181	0.507855	0.733273
FBti0062634	INE-1{}4573	0.704163	1.476	2.22879	0.662243	0.507815	0.733273
FBgn0267677	lncRNA:CR46013	1.0708	0.95536	1.44298	0.662075	0.507923	0.733309
FBgn0033733	CG8834	0.697965	1.50424	2.27247	0.66194	0.50801	0.733372
FBgn0266894	lncRNA:CR45354	0.828135	1.11529	1.68518	0.661822	0.508085	0.733396
FBgn0011642	Zyx	3883.02	-0.0455738	0.0688657	-0.661777	0.508114	0.733396
FBgn0030296	CG15196	4.65249	0.673444	1.01818	0.66142	0.508343	0.733594
FBgn0030583	CG14410	6.59209	-0.358858	0.542605	-0.66136	0.508381	0.733594
FBgn0028981	tRNA:Ser-CGA-1-4	0.584143	-2.02569	3.06243	-0.661466	0.508314	0.733594
FBgn0020272	mst	386.141	0.0520556	0.0787355	0.661145	0.508519	0.733667
FBgn0041184	Socs36E	2054.96	-0.0433609	0.0655828	-0.661163	0.508508	0.733667
FBgn0261640	CR42723	206.734	0.0802134	0.121379	0.660852	0.508707	0.733876
FBgn0263764	lncRNA:CR43681	1.17675	-1.28137	1.93963	-0.660625	0.508853	0.734023
FBti0062395	INE-1{}4334	0.803758	1.13047	1.71158	0.660486	0.508942	0.734077
FBgn0052095	CG32095	465.739	0.0552603	0.0836738	0.660425	0.508981	0.734077
FBgn0263443	asRNA:CR43466	0.858742	-1.26517	1.91587	-0.660363	0.509021	0.734077
FBgn0031189	CG14618	235.343	0.0882832	0.133707	0.660274	0.509078	0.734096
FBgn0267028	lncRNA:CR45472	24.929	0.216919	0.328575	0.660182	0.509137	0.734118
FBgn0034105	CG7755	2.49422	-1.3778	2.08778	-0.659934	0.509296	0.73423
FBti0060127	INE-1{}2066	0.363115	-2.03484	3.08503	-0.659587	0.509519	0.73423
FBti0063943	INE-1{}5882	0.363115	-2.03484	3.08503	-0.659587	0.509519	0.73423
FBgn0266024	lncRNA:CR44789	0.363115	-2.03484	3.08503	-0.659587	0.509519	0.73423
FBti0020237	rooA{}1126	0.363228	-2.03525	3.08501	-0.659722	0.509432	0.73423
FBgn0263335	lncRNA:CR43416	0.363228	-2.03525	3.08501	-0.659722	0.509432	0.73423
FBti0064053	INE-1{}5992	0.36334	-2.03564	3.08498	-0.659855	0.509347	0.73423
FBgn0030691	Efhc1.1	22.1639	0.257643	0.390712	0.659419	0.509627	0.734289
FBgn0028844	CG15283	1.0898	-1.68301	2.55238	-0.659387	0.509647	0.734289
FBgn0083123	Uhg5	469.525	0.069839	0.105942	0.659221	0.509754	0.73438
FBgn0010173	RPA1	3178.22	0.0394934	0.0599164	0.659143	0.509804	0.73439
FBgn0033387	CG8008	12.7397	-0.321139	0.487482	-0.658771	0.510043	0.734615
FBgn0038213	CG9624	3.09514	-0.846938	1.28565	-0.658764	0.510048	0.734615
FBgn0083015	snoRNA:Œ®18S-920	15.5973	0.392626	0.59645	0.658271	0.510364	0.734969
FBgn0262022	CG42833	0.589086	-1.33117	2.02229	-0.658245	0.510381	0.734969
FBgn0033155	Br140	1722.51	0.0412643	0.0627018	0.658104	0.510471	0.735036
FBgn0042198	CG16741	0.824091	-1.29364	1.96642	-0.657868	0.510623	0.735193
FBgn0028852	CG15262	0.649947	-1.5181	2.3081	-0.657728	0.510713	0.73526
FBgn0030314	CG11696	880.262	-0.0399639	0.0608016	-0.657282	0.510999	0.735609
FBgn0038388	CG4287	634.85	-0.0537345	0.0817852	-0.65702	0.511168	0.735789
FBgn0033739	Dyb	2651.84	0.0386287	0.0588116	0.656821	0.511296	0.73591
FBgn0033471	CG12134	16.8029	-0.30223	0.460251	-0.656664	0.511397	0.735993
FBgn0039806	CG15545	30.8725	0.909808	1.38669	0.656099	0.511761	0.736453
FBgn0264831	lncRNA:CR44039	0.612151	1.3018	1.98455	0.655967	0.511845	0.736483
FBgn0263993	CG43736	7077.29	0.04468	0.0681169	0.655931	0.511869	0.736483
FBgn0267048	CG45492	0.741669	-1.74671	2.66327	-0.655852	0.511919	0.736493
FBgn0266781	lncRNA:CR45246	0.384398	2.01559	3.0746	0.655561	0.512107	0.736602
FBgn0038733	Acsx3	1.76605	1.01978	1.5556	0.655553	0.512111	0.736602
FBgn0014391	sun	1653.64	-0.0524412	0.0799981	-0.65553	0.512126	0.736602
FBti0063126	Rt1c{}5065	29.1315	-0.16034	0.244772	-0.655059	0.51243	0.736976
FBti0063079	gypsy12{}5018	0.975084	-1.22428	1.86947	-0.654882	0.512544	0.737077
FBgn0267954	lncRNA:CR46234	1.35313	1.60156	2.44791	0.654257	0.512946	0.737101
FBgn0036405	CG6833	270.226	-0.0621233	0.0948811	-0.654749	0.512629	0.737101
FBgn0036107	galla-2	279.244	-0.0843134	0.128885	-0.654177	0.512998	0.737101
FBgn0266974	lncRNA:CR45425	7.43133	-0.445288	0.680615	-0.654244	0.512955	0.737101
FBgn0262030	CG42841	0.735875	-1.74668	2.66834	-0.654594	0.512729	0.737101
FBgn0037284	CG14659	0.498733	-1.82422	2.78647	-0.654669	0.512681	0.737101
FBgn0265203	lncRNA:CR44263	0.5836	-2.00425	3.0633	-0.654277	0.512933	0.737101
FBgn0039370	CG4956	0.553999	-2.00425	3.0633	-0.654277	0.512933	0.737101
FBgn0050192	CG30192	0.5836	-2.00425	3.0633	-0.654277	0.512933	0.737101
FBgn0265383	lncRNA:CR44324	0.577806	-2.00425	3.0633	-0.654277	0.512933	0.737101
FBgn0085512	RYa	0.364722	1.94682	2.97709	0.653934	0.513155	0.737263
FBgn0053287	CG33287	1.91096	-1.20275	1.83949	-0.653852	0.513207	0.737276
FBgn0031701	TotM	2.54177	-1.17587	1.79875	-0.653715	0.513295	0.73734
FBti0019435	roo{}1425	0.375571	2.00948	3.0749	0.653511	0.513427	0.737403
FBti0060874	gypsy{}2813	6.03248	0.48074	0.735585	0.653548	0.513403	0.737403
FBgn0036310	CG10969	1.89272	-1.22497	1.87508	-0.653292	0.513568	0.737543
FBgn0266451	fau	0.380842	2.00619	3.07506	0.652407	0.514139	0.738217
FBgn0266379	lncRNA:CR45021	0.380842	2.00619	3.07506	0.652407	0.514139	0.738217
FBgn0266087	lncRNA:CR44829	0.924227	-1.3997	2.1456	-0.652361	0.514168	0.738217
FBgn0034153	Acp53C14b	5.24706	0.589269	0.903549	0.652171	0.514291	0.738329
FBgn0036395	CG17361	132.732	0.0863067	0.132375	0.651985	0.514411	0.738439
FBgn0034743	RpS16	26671.8	-0.0480952	0.073818	-0.651537	0.5147	0.738728
FBgn0035924	CG6576	0.705507	-1.70045	2.60975	-0.651576	0.514675	0.738728
FBti0059678	1360{}1617	10.1121	0.316046	0.485176	0.651406	0.514785	0.738787
FBgn0031110	Obp19b	0.720638	-1.7466	2.68196	-0.651243	0.51489	0.738875
FBgn0034622	BBS9	3.79574	-0.529432	0.81345	-0.650848	0.515145	0.739178
FBgn0267530	asRNA:CR45870	1.45115	0.76897	1.18246	0.650315	0.515489	0.739385
FBgn0266596	asRNA:CR45121	4.94983	0.493667	0.75904	0.650383	0.515445	0.739385
FBgn0035036	CG4707	734.868	-0.0389377	0.0598734	-0.650333	0.515477	0.739385
FBgn0082931	snoRNA:Me28S-G2703a	6.07111	-0.372841	0.573143	-0.65052	0.515356	0.739385
FBgn0036131	CG12522	0.355546	-2.00716	3.08659	-0.650285	0.515508	0.739385
FBgn0035750	CG14826	5.01549	0.837069	1.28741	0.650198	0.515564	0.739402
FBgn0003950	unc	49.1287	-0.166476	0.256085	-0.650082	0.515639	0.739447
FBgn0038838	TotB	0.379409	1.99883	3.07542	0.649937	0.515733	0.739487
FBgn0286507	vrs	11.5627	-0.589508	0.907147	-0.649849	0.51579	0.739487
FBgn0262100	CG42853	6.40939	-0.595722	0.916728	-0.649835	0.515799	0.739487
FBgn0283652	Rpp30	327.877	-0.0624334	0.0961042	-0.649643	0.515923	0.739602
FBgn0267614	asRNA:CR45952	1.64488	-0.785671	1.20966	-0.6495	0.516015	0.739672
FBgn0264462	lncRNA:CR43870	9.42289	-0.410764	0.632509	-0.649419	0.516067	0.739683
FBgn0003931	snRNA:U4:38AB	0.665283	1.4442	2.22677	0.648561	0.516622	0.74029
FBgn0053820	His2A:CG33820	4.1108	-0.46201	0.712356	-0.648565	0.516619	0.74029
FBgn0050485	CG30485	2.62624	-0.782576	1.20661	-0.648577	0.516612	0.74029
FBti0060806	INE-1{}2745	1.35021	-0.845363	1.30468	-0.647946	0.51702	0.740797
FBgn0032620	CG12288	336.212	-0.067655	0.104454	-0.647703	0.517177	0.74093
FBgn0267113	lncRNA:CR45553	1.10062	-1.21168	1.87084	-0.647666	0.517201	0.74093
FBgn0028872	CG18095	3.1949	0.68836	1.06328	0.64739	0.517379	0.741123
FBgn0051139	CG31139	5.24254	-0.481229	0.743682	-0.647089	0.517574	0.741339
FBti0062508	G5{}4447	0.85439	1.2175	1.88246	0.646759	0.517788	0.741474
FBgn0082945	snoRNA:Me28S-A2634b	1.47769	0.891544	1.3783	0.646845	0.517732	0.741474
FBgn0267034	lncRNA:CR45478	1.27871	-0.881714	1.36332	-0.646739	0.517801	0.741474
FBgn0003278	Polr1B	770.616	0.0502853	0.0777914	0.646413	0.518012	0.741714
FBgn0020440	Fak	3227.25	-0.0456914	0.070706	-0.646217	0.518139	0.741832
FBgn0266233	lncRNA:CR44928	2.6223	-0.772582	1.19588	-0.646034	0.518257	0.741939
FBgn0031663	CG8891	497.356	-0.0586135	0.0907876	-0.645611	0.518531	0.742205
FBgn0083022	snoRNA:Œ®18S-640e	0.548213	-1.3062	2.02304	-0.645659	0.5185	0.742205
FBgn0043796	CG12219	588.195	0.0406333	0.0629777	0.645202	0.518796	0.742522
FBgn0001112	Gld	94.3895	-0.221532	0.343804	-0.644356	0.519345	0.743244
FBgn0262854	CG43218	4.79681	0.373259	0.579423	0.64419	0.519452	0.743271
FBgn0051533	CG31533	3.89881	-1.16686	1.81127	-0.644222	0.519431	0.743271
FBgn0035328	yellow-g2	0.469412	1.5193	2.35965	0.643866	0.519662	0.743445
FBgn0053198	pen-2	282.753	-0.0804845	0.125002	-0.643867	0.519662	0.743445
FBgn0266357	lncRNA:CR45005	2.66286	-0.57463	0.892731	-0.643677	0.519785	0.743522
FBgn0264897	CG44088	1.30839	-0.901651	1.40085	-0.643647	0.519804	0.743522
FBgn0037994	eIF3d2	3.25945	-1.09554	1.70228	-0.643569	0.519855	0.743532
FBgn0038261	CG14856	14.9342	0.289969	0.450714	0.643355	0.519994	0.743668
FBgn0266978	lncRNA:CR45429	1.37097	0.838656	1.30462	0.642835	0.520331	0.744087
FBgn0261984	Ire1	1405.91	0.050854	0.079133	0.64264	0.520457	0.744141
FBgn0034643	CG10321	1809.11	-0.0421941	0.065655	-0.642664	0.520442	0.744141
FBgn0037488	CG14607	0.700871	1.45092	2.26024	0.641933	0.520917	0.744734
FBgn0052713	CG32713	3.21469	0.646011	1.0066	0.641773	0.521021	0.744757
FBgn0034826	CG13544	3.15447	-1.03666	1.61519	-0.641815	0.520993	0.744757
FBgn0267891	CR46179	0.372179	1.9717	3.07678	0.640833	0.521631	0.745521
FBgn0265984	lncRNA:CR44763	2.91598	0.559324	0.873354	0.640432	0.521891	0.745521
FBgn0010019	Cyp4g1	18.9496	0.342613	0.534859	0.640566	0.521805	0.745521
FBgn0011584	Trp1	1659.25	-0.0385368	0.0601654	-0.640514	0.521838	0.745521
FBgn0039828	CG1542	775.98	-0.0513719	0.0802178	-0.640405	0.521909	0.745521
FBgn0030039	CG12123	269.769	-0.0625847	0.0976813	-0.640703	0.521716	0.745521
FBti0063450	INE-1{}5389	0.581567	-1.29521	2.02138	-0.640754	0.521683	0.745521
FBti0020222	Cr1a{}1111	0.33787	-1.9422	3.03239	-0.640483	0.521858	0.745521
FBgn0032658	CG5681	2.84226	0.907115	1.41826	0.639598	0.522434	0.746042
FBgn0035689	CG7376	879.72	-0.0477095	0.0746038	-0.639505	0.522495	0.746042
FBgn0052284	CG32284	7.99549	-0.561177	0.877445	-0.639557	0.52246	0.746042
FBgn0036329	CG11262	2.71477	-1.05266	1.6457	-0.639641	0.522406	0.746042
FBgn0042710	Hex-t2	1.8874	-1.18413	1.85131	-0.63962	0.52242	0.746042
FBgn0063387	snoRNA:U27:54Eb	0.836496	1.10983	1.736	0.639306	0.522624	0.746163
FBti0060971	gypsy8{}2910	2.50268	-0.829253	1.29935	-0.638208	0.523338	0.747119
FBgn0267297	lncRNA:CR45733	0.345359	-1.97004	3.08874	-0.637815	0.523594	0.747422
FBti0019905	1360{}644	5.38248	0.526785	0.826316	0.63751	0.523792	0.747605
FBgn0046332	gskt	11.6625	0.477975	0.749994	0.637305	0.523926	0.747605
FBgn0052344	CG32344	1290.74	0.0450688	0.0706989	0.637475	0.523815	0.747605
FBgn0025808	Rad17	366.972	-0.0509593	0.0799528	-0.637367	0.523886	0.747605
FBgn0259224	CG42324	1841.01	-0.069616	0.10924	-0.637277	0.523945	0.747605
FBgn0286040	sisRNA:2	22.6578	0.276194	0.433524	0.637091	0.524065	0.747715
FBgn0038484	CG5246	0.344826	-1.96711	3.08891	-0.636829	0.524236	0.747768
FBti0063194	1360{}5133	0.344826	-1.96711	3.08891	-0.636829	0.524236	0.747768
FBgn0267928	lncRNA:CR46209	0.344826	-1.96711	3.08891	-0.636829	0.524236	0.747768
FBti0062537	Rt1c{}4476	0.367269	1.9582	3.07746	0.636303	0.524579	0.747913
FBgn0032836	CG10680	0.59821	1.26454	1.98714	0.63636	0.524542	0.747913
FBgn0040653	Dso1	1.0796	1.16111	1.82489	0.636265	0.524604	0.747913
FBgn0086693	iav	69.1778	0.462292	0.726286	0.636516	0.52444	0.747913
FBgn0033285	CG18449	14.6323	0.432467	0.679654	0.636304	0.524578	0.747913
FBgn0265692	lncRNA:CR44499	0.344241	-1.9658	3.08898	-0.636392	0.524521	0.747913
FBgn0029907	Atx-1	19.2222	0.246877	0.388157	0.636023	0.524761	0.748038
FBgn0260407	mRpS23	267.158	0.0827036	0.130038	0.635994	0.52478	0.748038
FBgn0033669	PI31	1326.37	0.0318207	0.0500434	0.635863	0.524866	0.748097
FBgn0267200	lncRNA:CR45640	3.44908	0.586233	0.922065	0.635783	0.524918	0.748108
FBgn0036085	CG6527	6.02663	0.500587	0.787457	0.635701	0.524971	0.748121
FBgn0262535	CG43089	0.839598	-1.93695	3.04843	-0.635391	0.525173	0.748282
FBgn0029725	CG2871	0.807541	-1.93695	3.04843	-0.635391	0.525173	0.748282
FBgn0051202	Œ±-Man-Ic	21.6107	-0.322976	0.508429	-0.635243	0.52527	0.748293
FBgn0266942	lncRNA:CR45393	0.715873	-1.68162	2.64699	-0.635296	0.525235	0.748293
FBti0063503	INE-1{}5442	0.444512	-1.53179	2.41163	-0.635167	0.52532	0.748301
FBgn0037818	CG6465	2.24148	0.872769	1.37431	0.63506	0.525389	0.748337
FBti0019844	HB{}512	11.1833	0.293896	0.46297	0.634805	0.525556	0.748511
FBgn0035567	CG7514	0.456064	1.50494	2.37444	0.633808	0.526206	0.748867
FBgn0262575	CG43115	1.09206	1.18931	1.87499	0.634302	0.525883	0.748867
FBti0019532	roo{}13	3.48383	0.525788	0.829294	0.634018	0.526069	0.748867
FBgn0053815	His3:CG33815	2.88158	0.520005	0.820048	0.634115	0.526006	0.748867
FBgn0038326	Hibch	453.476	0.074727	0.117901	0.63381	0.526205	0.748867
FBgn0260027	CG42495	61.8312	-0.140224	0.22119	-0.633954	0.526111	0.748867
FBgn0038946	rdhB	1.93059	-0.878542	1.38546	-0.634114	0.526006	0.748867
FBgn0053490	CG33490	1.69466	-1.04446	1.64784	-0.633833	0.52619	0.748867
FBti0060018	INE-1{}1957	0.559325	-1.2731	2.00811	-0.633979	0.526094	0.748867
FBgn0267688	lncRNA:CR46024	0.549728	1.75607	2.77383	0.633083	0.52668	0.749478
FBgn0267055	CR45499	0.519878	1.74265	2.75357	0.632869	0.526819	0.749613
FBgn0035541	CG15019	607.839	0.0655339	0.103626	0.63241	0.527119	0.749977
FBgn0036969	Spn77Bb	0.831006	1.06686	1.68742	0.632241	0.52723	0.750049
FBgn0003312	sad	4263.91	-0.153017	0.24204	-0.632196	0.527259	0.750049
FBgn0264909	lncRNA:CR44100	0.675538	1.43925	2.27716	0.632036	0.527363	0.750095
FBgn0267219	lncRNA:CR45659	23.7786	0.218519	0.345752	0.63201	0.52738	0.750095
FBgn0029514	CG9166	304.147	0.0752983	0.119174	0.631833	0.527496	0.750196
FBgn0037297	CG1116	773.761	0.0458809	0.072676	0.631308	0.527839	0.750495
FBgn0038528	CG14326	0.340241	-1.9507	3.08987	-0.631321	0.52783	0.750495
FBti0020006	pogo{}895	0.340241	-1.9507	3.08987	-0.631321	0.52783	0.750495
FBgn0032289	CG6431	1.27996	-0.986137	1.56353	-0.63071	0.52823	0.750988
FBgn0040780	Atg10	85.9343	-0.101418	0.160884	-0.630379	0.528446	0.751232
FBgn0025802	Sbf	2140.67	0.0513381	0.0814548	0.630265	0.528521	0.751274
FBgn0051871	CG31871	5.82807	-0.563828	0.895342	-0.629735	0.528868	0.751704
FBgn0260469	CR14578	25.2288	0.179997	0.285918	0.629539	0.528996	0.751823
FBgn0039444	TwdlD	1.26511	1.01725	1.61652	0.629283	0.529164	0.751951
FBgn0020391	Nrk	3943.61	0.0548011	0.0870875	0.629266	0.529175	0.751951
FBgn0002534	Lcp3	48.1163	0.292328	0.464788	0.628949	0.529382	0.752177
FBgn0259482	Mob3	554.092	-0.0563489	0.0896011	-0.628886	0.529424	0.752177
FBgn0266776	lncRNA:CR45241	4.87398	0.524497	0.834269	0.62869	0.529552	0.752296
FBgn0033906	ReepB	2190.95	-0.053088	0.0844526	-0.628613	0.529602	0.752304
FBgn0034814	CG9890	274.755	-0.0518585	0.0825331	-0.628335	0.529784	0.752372
FBgn0016919	nompB	59.1311	-0.180147	0.286697	-0.628351	0.529774	0.752372
FBgn0051343	CG31343	1.04299	-1.05266	1.67522	-0.62837	0.529762	0.752372
FBgn0033056	CG7856	2.62186	-0.929435	1.47995	-0.628017	0.529993	0.752562
FBgn0267125	lncRNA:CR45565	0.438823	-1.51793	2.4171	-0.627995	0.530007	0.752562
FBgn0040984	CG4440	2.40978	0.632907	1.00798	0.627899	0.53007	0.752588
FBgn0029963	CG10920	1.71562	-1.32014	2.10297	-0.627749	0.530169	0.752664
FBti0060922	Rt1c{}2861	0.368787	1.93161	3.07882	0.627386	0.530407	0.752875
FBgn0038539	Atg8b	1.88711	-1.12683	1.7959	-0.627448	0.530365	0.752875
FBgn0033702	CG8854	12.4404	0.334153	0.532709	0.627271	0.530481	0.752918
FBgn0083120	Uhg8	73.8291	0.134273	0.214106	0.627132	0.530573	0.752921
FBgn0038224	ATPsynE	2314.11	-0.0564023	0.0899278	-0.627195	0.530531	0.752921
FBgn0267484	asRNA:CR45834	13.0245	0.322705	0.51486	0.626782	0.530802	0.75312
FBgn0010808	Chchd3	878.726	-0.0560374	0.0893973	-0.626835	0.530767	0.75312
FBgn0037939	CG14718	11.8002	-1.34488	2.14666	-0.6265	0.530987	0.753319
FBgn0029912	CG4557	1221.23	-0.043083	0.068791	-0.626288	0.531126	0.753439
FBgn0050377	CG30377	56.0451	-0.179124	0.286033	-0.626235	0.531161	0.753439
FBgn0010217	ATPsynŒ≤	20640.8	-0.041199	0.0658205	-0.62593	0.531361	0.753659
FBgn0034271	Vps50	1118.79	-0.040709	0.0650879	-0.625447	0.531678	0.754045
FBgn0017556	ProsŒ±4T2	1.85939	0.878092	1.40421	0.625329	0.531755	0.754092
FBgn0020371	Tim17b2	2.18811	-1.27889	2.04557	-0.625202	0.531838	0.754146
FBgn0040666	CG12848	234.735	0.0742525	0.118822	0.624904	0.532034	0.754235
FBgn0032144	CG17633	3.80731	-0.583835	0.934163	-0.624982	0.531983	0.754235
FBgn0028857	CG12448	2.66275	-1.04388	1.67047	-0.624902	0.532035	0.754235
FBgn0035397	PAN3	8662.96	0.0273088	0.0437101	0.624771	0.532122	0.754268
FBgn0262141	CG42867	6.40582	-0.391457	0.62667	-0.624662	0.532193	0.754268
FBti0060560	INE-1{}2499	1.05253	-1.18998	1.90499	-0.624664	0.532192	0.754268
FBgn0286726	snoRNA:Or-ACA6	0.355535	1.88328	3.01565	0.624503	0.532297	0.754353
FBgn0030982	CG7423	0.491004	-1.7603	2.81935	-0.624364	0.532389	0.754355
FBti0062177	INE-1{}4116	0.328427	-1.90574	3.05202	-0.624418	0.532353	0.754355
FBgn0037170	Trxr-2	1.98055	0.745266	1.19432	0.624006	0.532623	0.754561
FBgn0053850	His2A:CG33850	5.58754	-0.432553	0.693134	-0.624054	0.532592	0.754561
FBgn0032551	CG18636	3.85877	0.617179	0.989683	0.623613	0.532882	0.75461
FBgn0053827	His3:CG33827	2.57212	0.55772	0.894311	0.623631	0.53287	0.75461
FBgn0266235	lncRNA:CR44930	5.46759	0.39166	0.627921	0.62374	0.532798	0.75461
FBgn0037554	PolI	644.271	0.0397942	0.0638009	0.623724	0.532809	0.75461
FBti0062175	INE-1{}4114	14.9115	-0.236483	0.379082	-0.623829	0.53274	0.75461
FBgn0038123	CG8508	2.69103	-1.01089	1.62209	-0.623201	0.533152	0.75493
FBgn0083032	snoRNA:Œ®18S-525g	0.665788	1.40868	2.26363	0.622309	0.533739	0.755041
FBgn0032127	CG13114	1.36297	1.1486	1.84572	0.622301	0.533744	0.755041
FBgn0086076	snoRNA:MeU2-A31	1.99679	0.818024	1.31457	0.622275	0.533761	0.755041
FBgn0267148	lncRNA:CR45588	4.47944	0.517931	0.831976	0.622532	0.533592	0.755041
FBgn0036070	CG8072	5.30598	0.410434	0.659352	0.622481	0.533625	0.755041
FBgn0032346	Csl4	318.27	0.0609018	0.0978163	0.622614	0.533538	0.755041
FBgn0263601	mib1	2004.6	-0.0333883	0.0536086	-0.622816	0.533405	0.755041
FBgn0038789	Ir92a	0.970179	-1.37511	2.20928	-0.622422	0.533664	0.755041
FBgn0266675	lncRNA:CR45165	0.332935	-1.92352	3.0915	-0.622196	0.533813	0.755041
FBti0019565	pogo{}46	0.332935	-1.92352	3.0915	-0.622196	0.533813	0.755041
FBti0063798	INE-1{}5737	0.332935	-1.92352	3.0915	-0.622196	0.533813	0.755041
FBgn0267284	lncRNA:CR45720	0.332935	-1.92352	3.0915	-0.622196	0.533813	0.755041
FBgn0261924	lncRNA:CR42791	0.332935	-1.92352	3.0915	-0.622196	0.533813	0.755041
FBgn0035217	FucTD	2.57568	-1.00125	1.60979	-0.621972	0.53396	0.755123
FBgn0053263	CG33263	0.973409	-1.01882	1.63802	-0.62198	0.533955	0.755123
FBgn0037142	CG14562	2797.15	-0.0385076	0.0619261	-0.621832	0.534053	0.75519
FBti0062768	INE-1{}4707	0.677261	1.38752	2.23174	0.621722	0.534125	0.755228
FBgn0263509	lncRNA:CR43498	0.831628	1.17068	1.88322	0.621638	0.53418	0.755243
FBgn0053875	His4:CG33875	11.5427	0.293239	0.472428	0.620707	0.534792	0.755634
FBgn0043457	CG5180	771.988	0.042261	0.0680889	0.620673	0.534815	0.755634
FBgn0037556	CG9636	3586.48	-0.036145	0.0582258	-0.620772	0.53475	0.755634
FBgn0051802	CG31802	2.43029	-0.800715	1.28969	-0.620858	0.534693	0.755634
FBgn0053471	Ir48a	0.951319	-0.943726	1.52014	-0.620814	0.534722	0.755634
FBti0062183	INE-1{}4122	0.727714	-1.08331	1.74501	-0.620804	0.534729	0.755634
FBti0062367	BS3{}4306	0.831511	-1.19525	1.92533	-0.620801	0.53473	0.755634
FBgn0038000	Rsbp15	2.11999	-1.46867	2.36529	-0.620924	0.534649	0.755634
FBgn0260437	CR42532	0.554144	-1.26363	2.03667	-0.620441	0.534968	0.755723
FBgn0086063	snoRNA:Me28S-C788a	0.331602	-1.91838	3.09181	-0.620472	0.534947	0.755723
FBgn0041713	yellow-c	48.3745	-0.19672	0.317198	-0.620179	0.53514	0.755777
FBgn0038931	CG13407	1.4629	-0.808751	1.30393	-0.620241	0.535099	0.755777
FBgn0038879	CG17298	1.4956	-0.985727	1.58923	-0.620253	0.535091	0.755777
FBgn0036896	wnd	2548.03	-0.0279548	0.0450991	-0.619853	0.535354	0.756016
FBgn0033741	CG8545	1866	0.0371316	0.0599323	0.619559	0.535548	0.756226
FBgn0259861	Su(Ste):CR42430	4.54396	0.654186	1.05643	0.619243	0.535756	0.756394
FBgn0031715	tomb	17.3705	0.24687	0.39865	0.619267	0.535741	0.756394
FBgn0051820	CG31820	4.99455	-0.847008	1.36886	-0.618768	0.536069	0.75673
FBti0062924	INE-1{}4863	0.330269	-1.91323	3.09212	-0.618745	0.536085	0.75673
FBgn0034770	Obp58d	0.361329	1.90494	3.08022	0.618444	0.536283	0.756945
FBgn0034327	CG14505	7.85444	0.434774	0.703165	0.618309	0.536372	0.756945
FBgn0035193	CG9192	112.121	0.217435	0.351637	0.618353	0.536343	0.756945
FBgn0053239	Ste:CG33239	0.44583	1.47228	2.38218	0.618041	0.536548	0.757109
FBgn0029174	Fkbp59	4365.75	-0.0410091	0.0663581	-0.617997	0.536577	0.757109
FBgn0266636	asRNA:CR45143	3.92231	0.434595	0.703415	0.617836	0.536683	0.757195
FBti0018945	Tc1{}826	0.349741	1.8623	3.02656	0.615318	0.538345	0.757634
FBgn0083040	snoRNA:Œ®18S-1854c	0.349741	1.8623	3.02656	0.615318	0.538345	0.757634
FBgn0028667	Vha16-3	0.349771	1.86208	3.02646	0.615267	0.538379	0.757634
FBgn0264679	asRNA:CR43964	0.893919	1.34628	2.18701	0.615582	0.53817	0.757634
FBgn0029589	CG14810	0.937713	0.911637	1.48175	0.615245	0.538393	0.757634
FBti0063323	INE-1{}5262	4.37502	0.761506	1.23798	0.615117	0.538477	0.757634
FBgn0260812	inaF-D	2.01689	0.708594	1.1506	0.615848	0.537995	0.757634
FBgn0039833	CG15564	6.50217	0.669345	1.08791	0.615259	0.538384	0.757634
FBgn0267819	asRNA:CR46144	4.1164	0.553231	0.896787	0.616903	0.537299	0.757634
FBti0062024	INE-1{}3963	2.6839	0.537675	0.872486	0.616256	0.537725	0.757634
FBgn0031623	Taf12L	47.9984	0.153768	0.249655	0.615923	0.537946	0.757634
FBgn0250786	Chd1	5111.43	-0.0431137	0.0699679	-0.616193	0.537767	0.757634
FBgn0285971	prg	667.961	-0.0446294	0.0723676	-0.616704	0.53743	0.757634
FBgn0032017	CG7810	240.698	-0.0550483	0.0893635	-0.616004	0.537892	0.757634
FBgn0265981	lncRNA:CR44760	2.09534	-0.892062	1.44671	-0.616615	0.537489	0.757634
FBgn0003683	term	1.03908	-1.3486	2.18511	-0.617176	0.537118	0.757634
FBgn0035299	CG11815	0.487852	-1.71858	2.78451	-0.617194	0.537107	0.757634
FBgn0262356	CG43054	0.491878	-1.73109	2.81377	-0.615222	0.538408	0.757634
FBgn0038859	Obp93a	0.490774	-1.73197	2.81567	-0.615118	0.538477	0.757634
FBgn0267961	lncRNA:CR46241	0.490774	-1.73197	2.81567	-0.615118	0.538477	0.757634
FBgn0053773	CG33773	0.327602	-1.90289	3.09275	-0.615275	0.538373	0.757634
FBgn0036327	CG10748	0.327602	-1.90289	3.09275	-0.615275	0.538373	0.757634
FBgn0263742	CG43667	0.327602	-1.90289	3.09275	-0.615275	0.538373	0.757634
FBgn0265145	lncRNA:CR44214	0.327602	-1.90289	3.09275	-0.615275	0.538373	0.757634
FBgn0034255	Oxp	0.327602	-1.90289	3.09275	-0.615275	0.538373	0.757634
FBgn0265842	lncRNA:CR44631	0.327602	-1.90289	3.09275	-0.615275	0.538373	0.757634
FBgn0265429	CG44341	0.327602	-1.90289	3.09275	-0.615275	0.538373	0.757634
FBgn0003140	PpY-55A	0.327602	-1.90289	3.09275	-0.615275	0.538373	0.757634
FBti0018952	ninja-Dsim-like{}589	0.327602	-1.90289	3.09275	-0.615275	0.538373	0.757634
FBti0062719	INE-1{}4658	0.327602	-1.90289	3.09275	-0.615275	0.538373	0.757634
FBgn0040989	CG5693	0.327602	-1.90289	3.09275	-0.615275	0.538373	0.757634
FBgn0265826	lncRNA:CR44615	0.327602	-1.90289	3.09275	-0.615275	0.538373	0.757634
FBgn0050417	tbrd-3	0.328935	-1.90807	3.09243	-0.617012	0.537227	0.757634
FBgn0035258	CG13931	6.77997	0.385862	0.628046	0.614384	0.538961	0.757844
FBgn0037687	CG8132	222.337	0.0587223	0.0955419	0.614623	0.538804	0.757844
FBgn0034570	CG10543	2309.86	0.033525	0.0545431	0.614651	0.538785	0.757844
FBgn0019960	Mitofilin	3075.33	-0.0311898	0.0507532	-0.614538	0.53886	0.757844
FBgn0266310	asRNA:CR44975	19.088	-0.229246	0.372871	-0.614812	0.538679	0.757844
FBgn0266117	asRNA:CR44843	4.79912	-0.537915	0.875539	-0.614382	0.538963	0.757844
FBgn0050378	CG30378	2.58886	-0.993994	1.61797	-0.614347	0.538986	0.757844
FBgn0037829	CG14691	1.21665	-1.0608	1.72603	-0.614589	0.538826	0.757844
FBgn0030937	CG15042	4.94879	0.467111	0.760714	0.614043	0.539187	0.758063
FBgn0053635	CG33635	165.4	0.0793299	0.129209	0.613968	0.539237	0.75807
FBgn0267785	lncRNA:CR46116	0.349061	1.89088	3.08096	0.613729	0.539394	0.758093
FBti0062055	INE-1{}3994	0.357198	1.89009	3.081	0.613465	0.539569	0.758093
FBgn0261814	lncRNA:CR42756	0.357228	1.88989	3.08101	0.613398	0.539613	0.758093
FBgn0039475	CG6277	2.17861	0.902591	1.47087	0.613647	0.539449	0.758093
FBgn0266652	lncRNA:CR45159	2.16976	0.724338	1.18073	0.613464	0.53957	0.758093
FBgn0040389	mRpL14	388.701	0.0694964	0.113256	0.61362	0.539466	0.758093
FBgn0032400	CG6770	4419.03	-0.0407142	0.0663317	-0.613798	0.539349	0.758093
FBgn0031168	CG1722	2.84289	-0.66129	1.07793	-0.613482	0.539558	0.758093
FBti0061713	INE-1{}3652	1.54411	0.983426	1.60488	0.612773	0.540027	0.758611
FBgn0266798	asRNA:CR45260	0.348078	1.85617	3.02974	0.612648	0.540109	0.758663
FBgn0035294	Mfap1	780.981	-0.0481346	0.0786049	-0.612361	0.540299	0.758867
FBgn0030009	CG15336	1.95862	0.85117	1.39144	0.611717	0.540725	0.759402
FBgn0030899	Hesr	0.80444	1.18584	1.93886	0.611615	0.540792	0.759434
FBti0062432	INE-1{}4371	10.556	0.279199	0.456598	0.611476	0.540884	0.759499
FBgn0051913	CG31913	2.94837	-0.745299	1.21915	-0.611327	0.540983	0.759575
FBgn0036836	CG11619	28.4137	-0.234742	0.384064	-0.611206	0.541063	0.759624
FBgn0016126	CaMKI	6623.12	0.0343546	0.0562301	0.610965	0.541223	0.759763
FBgn0038188	Art9	0.324457	-1.88991	3.09355	-0.610921	0.541252	0.759763
FBti0059861	Stalker4{}1800	0.3244	-1.8897	3.09356	-0.610848	0.5413	0.759767
FBgn0267687	lncRNA:CR46023	0.645749	1.37628	2.2548	0.610379	0.541611	0.76014
FBgn0050275	CG30275	2.19873	-0.965425	1.58208	-0.610225	0.541713	0.760219
FBgn0266945	asRNA:CR45396	11.9755	0.299711	0.491228	0.610126	0.541779	0.760249
FBgn0032457	CG15483	2.67556	0.608646	0.99781	0.609982	0.541874	0.760256
FBgn0031489	CG17224	56.294	0.15203	0.249233	0.609992	0.541867	0.760256
FBgn0266650	lncRNA:CR45157	1.48994	-0.845505	1.38669	-0.60973	0.542041	0.760426
FBti0064025	INE-1{}5964	0.353872	1.87789	3.08165	0.609378	0.542274	0.760501
FBgn0264842	lncRNA:CR44050	0.353872	1.87789	3.08165	0.609378	0.542274	0.760501
FBgn0264543	CG43922	3.23893	0.495521	0.812918	0.609558	0.542155	0.760501
FBgn0054030	CG34030	3.75147	0.468775	0.769236	0.609404	0.542257	0.760501
FBgn0028421	Kap3	2541.55	0.0469858	0.0771233	0.60923	0.542372	0.760512
FBgn0032150	CG13123	187.365	-0.0722655	0.118615	-0.609244	0.542363	0.760512
FBgn0262533	CR43087	26.7734	0.16822	0.276297	0.608838	0.542632	0.760686
FBgn0033351	AIMP1	780.1	-0.0594328	0.0976098	-0.608882	0.542603	0.760686
FBgn0286041	sisRNA:CR46363	0.482912	-1.72037	2.82536	-0.608901	0.54259	0.760686
FBgn0267144	lncRNA:CR45584	0.345639	1.84701	3.03444	0.608684	0.542734	0.760766
FBgn0050033	CG30033	13.212	0.248628	0.408607	0.608478	0.54287	0.760894
FBgn0034065	Rrp42	312.94	-0.0691896	0.113735	-0.608341	0.542962	0.760959
FBgn0267956	lncRNA:CR46236	0.345301	1.84522	3.03502	0.607976	0.543204	0.761143
FBgn0265041	CG44158	5.4942	-0.383915	0.631398	-0.60804	0.543161	0.761143
FBgn0033280	CG12126	0.473591	-1.70555	2.80546	-0.607938	0.543229	0.761143
FBgn0031732	CG11149	0.352758	1.87316	3.08191	0.607794	0.543324	0.761214
FBgn0262354	CG43052	3.17835	0.635096	1.04541	0.607508	0.543514	0.761218
FBgn0029667	Gas8	4.38121	0.454092	0.747474	0.607502	0.543518	0.761218
FBgn0020381	Dredd	626.677	-0.0495536	0.0815409	-0.607715	0.543377	0.761218
FBgn0267262	lncRNA:CR45698	6.52066	-0.338179	0.556561	-0.607622	0.543438	0.761218
FBgn0039343	CG5111	2.56141	-0.9666	1.59125	-0.607449	0.543553	0.761218
FBti0061728	1360{}3667	3.47854	0.545368	0.898111	0.60724	0.543692	0.761286
FBgn0037454	CG1137	7.19903	-0.476942	0.785377	-0.607277	0.543667	0.761286
FBgn0267062	lncRNA:CR45506	0.351404	1.86898	3.08213	0.606392	0.544255	0.761315
FBgn0266888	lncRNA:CR45349	0.351404	1.86898	3.08213	0.606392	0.544255	0.761315
FBgn0267864	CR46152	0.351404	1.86898	3.08213	0.606392	0.544255	0.761315
FBgn0262971	lncRNA:CR43282	0.841836	1.18737	1.95709	0.606703	0.544048	0.761315
FBgn0025634	CG13367	877.77	-0.0486106	0.0801477	-0.606513	0.544174	0.761315
FBgn0039589	CG9986	577.685	-0.0506546	0.0835268	-0.606447	0.544218	0.761315
FBgn0038070	CG6753	66.235	-0.171096	0.281851	-0.607046	0.543821	0.761315
FBgn0033520	Prx2540-1	16.391	-0.220015	0.36265	-0.606686	0.54406	0.761315
FBgn0034030	CG8192	19.0802	-0.325369	0.536287	-0.606707	0.544045	0.761315
FBgn0003983	Vm34Ca	9.20304	-0.398688	0.657069	-0.606767	0.544006	0.761315
FBgn0039840	pHCl-2	6.06656	-0.417736	0.68818	-0.607016	0.543841	0.761315
FBgn0036490	CG6888	1.3983	-1.29556	2.13597	-0.606544	0.544154	0.761315
FBgn0036491	Best4	0.422082	-1.47521	2.4337	-0.606161	0.544408	0.761466
FBgn0033096	Zip42C.1	0.519521	1.67857	2.76988	0.606007	0.54451	0.761483
FBgn0036311	CG17666	7.35283	-0.677776	1.1184	-0.606024	0.544499	0.761483
FBgn0033412	CG13955	1.59521	1.09985	1.81537	0.605854	0.544612	0.761562
FBgn0030474	CG15747	739.483	0.0449369	0.074181	0.605774	0.544665	0.761573
FBgn0052602	Muc12Ea	6.21328	0.630616	1.04171	0.605367	0.544935	0.761888
FBti0062874	1360{}4813	2.65214	0.709677	1.17257	0.605231	0.545025	0.761951
FBgn0263476	snoRNA:CG32479-b	0.442521	1.45846	2.41074	0.604985	0.545189	0.762053
FBgn0266895	lncRNA:CR45355	0.611848	1.21032	2.0004	0.605036	0.545155	0.762053
FBgn0264326	PolE1	1098.81	-0.05331	0.0881484	-0.604775	0.545328	0.762185
FBti0062799	INE-1{}4738	0.319549	-1.87107	3.09472	-0.604601	0.545444	0.762284
FBgn0086080	snoRNA:Me28S-A576	1.07855	1.12643	1.86346	0.604483	0.545522	0.762329
FBgn0053818	His3:CG33818	2.18603	0.669077	1.10706	0.604371	0.545597	0.762371
FBgn0266102	CR44839	41.4238	-0.171132	0.283242	-0.604191	0.545717	0.762475
FBti0059736	FB{}Pka-R1-FB-NOF	0.342313	1.83461	3.04096	0.603301	0.546308	0.762922
FBgn0265751	lncRNA:CR44558	0.50176	1.67606	2.77725	0.603495	0.54618	0.762922
FBgn0266751	lncRNA:CR45224	2.52828	0.804536	1.33345	0.603351	0.546275	0.762922
FBgn0041242	Gr47a	4.42833	0.515551	0.854156	0.603579	0.546123	0.762922
FBgn0038842	hdly	1522.95	0.0395794	0.0655869	0.603465	0.546199	0.762922
FBgn0027287	Gmap	1180.1	-0.0373693	0.0619375	-0.603339	0.546283	0.762922
FBgn0033168	CG11145	2.50921	0.552354	0.915663	0.603228	0.546357	0.762927
FBgn0032881	Amacr	314.28	-0.0685608	0.113686	-0.603071	0.546461	0.763009
FBti0019906	springer{}645	0.340123	1.85801	3.08273	0.602715	0.546698	0.763024
FBgn0030829	CG12998	0.340123	1.85801	3.08273	0.602715	0.546698	0.763024
FBti0062993	INE-1{}4932	1.61601	0.775216	1.28619	0.602721	0.546695	0.763024
FBgn0032598	ChLD3	64.6973	0.16289	0.270223	0.602798	0.546643	0.763024
FBgn0263324	CG43405	1.43477	-0.963172	1.59765	-0.602866	0.546598	0.763024
FBgn0030006	CG17982	297.74	0.0687335	0.11413	0.602237	0.547016	0.763405
FBgn0265821	lncRNA:CR44610	1.08163	-1.11397	1.85	-0.602143	0.547079	0.763429
FBgn0038783	CG4367	2.07317	0.57612	0.95699	0.602013	0.547166	0.763487
FBgn0027615	OXA1L	613.952	0.054755	0.0909884	0.601779	0.547321	0.763641
FBgn0265646	lncRNA:CR44453	0.34117	1.83	3.04318	0.601344	0.547611	0.763981
FBgn0266409	CG45049	3644.52	-0.0409083	0.0680464	-0.601182	0.547718	0.764069
FBgn0265103	asRNA:CR44205	1.0544	0.99283	1.65256	0.600781	0.547986	0.764306
FBgn0011279	Obp69a	4.6212	-0.409787	0.682157	-0.600723	0.548025	0.764306
FBgn0287213	CG46443	0.485592	-1.69248	2.81704	-0.600801	0.547972	0.764306
FBti0062096	copia{}4035	0.346415	1.85043	3.08314	0.600176	0.548389	0.764491
FBti0062536	INE-1{}4475	0.345609	1.84762	3.08329	0.599236	0.549015	0.764491
FBgn0036177	CG33268	0.345609	1.84762	3.08329	0.599236	0.549015	0.764491
FBgn0265417	CG44329	0.345609	1.84762	3.08329	0.599236	0.549015	0.764491
FBti0063012	GATE{}4951	0.345609	1.84762	3.08329	0.599236	0.549015	0.764491
FBgn0051813	nur	0.345609	1.84762	3.08329	0.599236	0.549015	0.764491
FBti0020345	Dm88{}lncRNA:Œ±Œ≥-element:CR32865[1311]	0.345669	1.8472	3.08332	0.599094	0.54911	0.764491
FBgn0037589	Obp85a	0.345669	1.8472	3.08332	0.599094	0.54911	0.764491
FBgn0025118	tRNA:Pro-CGG-3-1	0.345669	1.8472	3.08332	0.599094	0.54911	0.764491
FBgn0267937	lncRNA:CR46217	0.974073	1.50717	2.51607	0.599018	0.549161	0.764491
FBgn0266349	asRNA:CR44998	1.04429	1.10529	1.84097	0.600385	0.54825	0.764491
FBgn0085205	CG34176	0.823159	1.0294	1.71441	0.600442	0.548212	0.764491
FBgn0030998	CG14195	17.163	0.293107	0.489168	0.599195	0.549043	0.764491
FBgn0033479	PIG-N	210.003	0.0615889	0.102636	0.600073	0.548458	0.764491
FBgn0036697	rogdi	878.916	0.0416856	0.0695735	0.599159	0.549067	0.764491
FBgn0030791	CG9132	1705.24	0.0332857	0.055521	0.599515	0.548829	0.764491
FBgn0264078	Flo2	4011.32	-0.0349825	0.0583755	-0.599266	0.548995	0.764491
FBgn0010551	Phb2	4311.36	-0.0356818	0.059573	-0.598959	0.5492	0.764491
FBgn0030717	Slc25A46a	441.334	-0.0467253	0.0779928	-0.599097	0.549108	0.764491
FBgn0087039	Sbp2	403.893	-0.0563994	0.0941492	-0.599043	0.549144	0.764491
FBgn0262686	CG43156	79.4466	-0.179477	0.299259	-0.59974	0.548679	0.764491
FBgn0267568	asRNA:CR45908	14.2929	-0.217458	0.362537	-0.599822	0.548625	0.764491
FBgn0259963	Sfp33A2	0.315522	-1.85495	3.09573	-0.599196	0.549042	0.764491
FBti0062375	INE-1{}4314	5.86081	-0.339959	0.567854	-0.598673	0.549391	0.764693
FBgn0032869	CG17470	20.9203	-0.276199	0.461467	-0.598523	0.549491	0.76477
FBti0019427	pogo{}1417	0.336783	1.84407	3.08349	0.598045	0.54981	0.765087
FBgn0036999	isoQC	211.7	-0.0776873	0.12989	-0.598102	0.549772	0.765087
FBgn0265422	lncRNA:CR44334	13.7147	0.31426	0.525763	0.597721	0.550026	0.765325
FBgn0004435	GŒ±q	2812.84	0.0432165	0.0723208	0.597566	0.550129	0.765405
FBgn0034726	PolE4	239.033	0.0544574	0.0911656	0.597346	0.550276	0.765546
FBgn0039192	CG17784	0.343947	1.84139	3.08364	0.597148	0.550408	0.765604
FBgn0053703	CG33703	0.343947	1.84139	3.08364	0.597148	0.550408	0.765604
FBgn0000241	bw	22.3001	-0.389426	0.652401	-0.596913	0.550566	0.76576
FBgn0262142	lncRNA:CR42868	0.33512	1.83795	3.08383	0.595997	0.551177	0.766294
FBgn0266218	lncRNA:CR44913	1.16269	1.12156	1.8811	0.596224	0.551026	0.766294
FBgn0266210	lncRNA:CR44905	5.9502	0.408421	0.68519	0.59607	0.551129	0.766294
FBgn0053873	His4:CG33873	9.349	0.274335	0.460188	0.596137	0.551084	0.766294
FBgn0053828	His1:CG33828	11.9473	-0.242946	0.407626	-0.596002	0.551174	0.766294
FBgn0264551	lncRNA:CR43930	0.502492	1.65153	2.77161	0.595873	0.55126	0.766346
FBgn0000439	Dfd	118.698	-0.0975967	0.163838	-0.59569	0.551383	0.766453
FBgn0263209	CR43379	0.342284	1.83513	3.08398	0.595053	0.551808	0.766719
FBgn0267096	lncRNA:CR45536	1.44216	1.28549	2.16058	0.594973	0.551862	0.766719
FBgn0063391	snoRNA:U14:30Eb	0.588171	1.20116	2.0183	0.595132	0.551755	0.766719
FBgn0263237	Cdk7	621.72	0.0751428	0.126264	0.595126	0.551759	0.766719
FBgn0051245	CG31245	3.88735	-0.684885	1.15107	-0.594998	0.551845	0.766719
FBgn0034658	Grx1t	1.42536	-1.14212	1.91998	-0.594859	0.551938	0.766719
FBgn0262984	CG43292	0.424384	-1.44246	2.42467	-0.594907	0.551906	0.766719
FBgn0262017	CG42830	0.469564	-1.6922	2.84243	-0.595335	0.551619	0.766719
FBgn0286834	CG46388	1.26341	0.972836	1.63867	0.593674	0.55273	0.766872
FBgn0037541	CG2747	5168.38	0.0426259	0.071722	0.594321	0.552297	0.766872
FBgn0040524	CG11052	10.6838	-0.281417	0.473505	-0.594328	0.552293	0.766872
FBti0061411	INE-1{}3350	7.72271	-0.332661	0.559728	-0.594327	0.552293	0.766872
FBgn0031940	CG7214	1.64381	-0.889964	1.49674	-0.594601	0.55211	0.766872
FBgn0263088	lncRNA:CR43356	0.749094	-1.02433	1.72528	-0.593716	0.552702	0.766872
FBgn0039435	TwdlP	0.596417	-1.37288	2.31014	-0.594284	0.552322	0.766872
FBgn0004781	Ccp84Ac	0.311495	-1.83869	3.09676	-0.593745	0.552683	0.766872
FBgn0026565	Ass	0.311495	-1.83869	3.09676	-0.593745	0.552683	0.766872
FBti0063697	Doc3{}5636	0.311495	-1.83869	3.09676	-0.593745	0.552683	0.766872
FBgn0040531	CG11741	0.311495	-1.83869	3.09676	-0.593745	0.552683	0.766872
FBti0019657	transib2{}185	0.311495	-1.83869	3.09676	-0.593745	0.552683	0.766872
FBgn0263766	asRNA:CR43683	0.311495	-1.83869	3.09676	-0.593745	0.552683	0.766872
FBti0059713	Doc{}1652	0.311495	-1.83869	3.09676	-0.593745	0.552683	0.766872
FBti0061498	INE-1{}3437	0.311495	-1.83869	3.09676	-0.593745	0.552683	0.766872
FBti0060329	INE-1{}2268	3.84771	0.581752	0.980565	0.593282	0.552992	0.767091
FBgn0037195	CG11226	5.89412	0.458054	0.772105	0.593254	0.553011	0.767091
FBgn0034435	fest	22.9575	-0.666821	1.12404	-0.593235	0.553024	0.767091
FBgn0283438	CG46280	2301.96	-0.0309937	0.052254	-0.593134	0.553091	0.767121
FBgn0050239	tRNA:Glu-CTC-1-1	0.340621	1.82886	3.08433	0.592952	0.553213	0.767164
FBti0062891	INE-1{}4830	0.340621	1.82886	3.08433	0.592952	0.553213	0.767164
FBti0061531	INE-1{}3470	100.557	-0.0886044	0.149464	-0.592813	0.553306	0.767168
FBgn0266802	asRNA:CR45264	8.03825	-0.360423	0.60799	-0.592812	0.553307	0.767168
FBgn0027609	morgue	670.632	-0.0492866	0.0832162	-0.592271	0.553669	0.767606
FBgn0267916	lncRNA:CR46197	0.339845	1.8258	3.0845	0.591929	0.553898	0.76786
FBgn0052360	tRNA:Leu-CAG-1-4	0.338958	1.82256	3.08468	0.590843	0.554625	0.768451
FBgn0050272	MFS1	0.338958	1.82256	3.08468	0.590843	0.554625	0.768451
FBgn0041239	Gr58a	0.338958	1.82256	3.08468	0.590843	0.554625	0.768451
FBgn0267090	lncRNA:CR45534	0.338958	1.82256	3.08468	0.590843	0.554625	0.768451
FBti0060973	INE-1{}2912	8.93133	0.292994	0.495886	0.590849	0.554621	0.768451
FBgn0033767	CG13148	446.753	0.0626618	0.106059	0.590818	0.554643	0.768451
FBgn0031512	CG15404	5.34366	-0.533987	0.903519	-0.591008	0.554515	0.768451
FBgn0042189	CG17376	10.8958	-1.01182	1.7128	-0.590739	0.554695	0.76846
FBti0061061	X{}3000	0.512613	1.65755	2.80785	0.590327	0.554971	0.76878
FBgn0029518	CG13376	13.1636	0.289741	0.491096	0.589989	0.555198	0.769031
FBgn0039504	CG14260	16.9905	0.257922	0.43759	0.589415	0.555583	0.769374
FBgn0039020	CG17141	180.854	0.0662474	0.112389	0.589447	0.555561	0.769374
FBgn0034052	CG8299	3.14317	-0.855693	1.45176	-0.589417	0.555581	0.769374
FBgn0040729	CG15126	0.333713	1.80199	3.05832	0.589209	0.555721	0.769376
FBti0059704	GATE{}1643	0.333713	1.80199	3.05832	0.589209	0.555721	0.769376
FBgn0011822	Pgcl	0.333713	1.80199	3.05832	0.589209	0.555721	0.769376
FBti0062082	INE-1{}4021	5.32415	-0.503468	0.855057	-0.588812	0.555987	0.769681
FBgn0013672	mt:ATPase6	25193.4	0.0646711	0.10985	0.588721	0.556049	0.769703
FBgn0038146	CG9799	1096.46	-0.0462416	0.0785635	-0.588589	0.556137	0.769762
FBgn0267104	CG45544	2.17601	0.602062	1.02366	0.588147	0.556434	0.770109
FBgn0264508	lncRNA:CR43907	8.47587	0.373208	0.634688	0.588017	0.556521	0.770167
FBgn0052546	tRNA:Pro-CGG-2-1	0.333391	1.79793	3.05857	0.587834	0.556644	0.770273
FBgn0038356	CG12784	0.33673	1.81276	3.08523	0.587563	0.556826	0.770336
FBgn0265204	lncRNA:CR44264	0.33673	1.81276	3.08523	0.587563	0.556826	0.770336
FBgn0033963	CG12857	20.9738	-0.237309	0.403821	-0.587658	0.556762	0.770336
FBgn0026369	Sara	1891.33	-0.031468	0.053568	-0.587439	0.556909	0.770388
FBgn0038011	CG4066	0.864964	1.13116	1.92611	0.587281	0.557015	0.770408
FBgn0027589	CG1688	453.134	-0.0929091	0.158186	-0.587341	0.556975	0.770408
FBgn0004045	Yp1	2.01034	-0.58227	0.991592	-0.587208	0.557064	0.770413
FBgn0261461	RhoGAP18B	1257.93	-0.0467183	0.0795792	-0.587067	0.557159	0.77048
FBgn0032047	CG13088	151.401	-0.0640561	0.109125	-0.586996	0.557206	0.770483
FBgn0053487	CR33487	13.4026	0.248929	0.424371	0.586584	0.557483	0.770802
FBgn0264295	CG43773	0.498728	1.63838	2.79382	0.586431	0.557586	0.770836
FBgn0034008	CG8152	157.785	0.0962845	0.164193	0.586412	0.557599	0.770836
FBti0020226	mariner2{}1115	0.601366	-1.37153	2.33915	-0.586334	0.557651	0.770845
FBgn0031859	CG17377	10.602	-0.757662	1.29262	-0.586143	0.557779	0.770959
FBgn0264550	lncRNA:CR43929	2.05357	0.875883	1.49475	0.585975	0.557893	0.771053
FBgn0037656	CG11986	278.307	0.0610666	0.104232	0.585875	0.55796	0.771082
FBgn0053965	CG33965	0.334856	1.80682	3.08556	0.585573	0.558163	0.771236
FBgn0267175	lncRNA:CR45615	0.334856	1.80682	3.08556	0.585573	0.558163	0.771236
FBti0063480	INE-1{}5419	1.42836	0.766349	1.30924	0.585341	0.558319	0.771262
FBgn0032299	CG17127	1.65706	-0.906376	1.54833	-0.585388	0.558287	0.771262
FBgn0036592	CG13049	0.418439	-1.42251	2.43002	-0.58539	0.558285	0.771262
FBgn0052563	CG32563	0.326549	1.80568	3.08562	0.585191	0.558419	0.771307
FBgn0266364	CG45012	0.331728	1.79155	3.06203	0.585088	0.558489	0.771307
FBgn0036496	cocoon	9.87988	0.309289	0.528563	0.58515	0.558447	0.771307
FBgn0030575	CG5321	112.958	0.14114	0.241289	0.584943	0.558586	0.771379
FBgn0039195	CG17782	1.38373	0.729261	1.24692	0.58485	0.558649	0.771402
FBgn0264476	lncRNA:CR43884	0.33408	1.80373	3.08573	0.584538	0.558859	0.771439
FBgn0043530	Obp51a	0.33408	1.80373	3.08573	0.584538	0.558859	0.771439
FBgn0085350	inaF-C	0.493368	1.63842	2.80217	0.584696	0.558752	0.771439
FBgn0263384	lncRNA:CR43436	8.23387	-0.455024	0.77827	-0.584661	0.558776	0.771439
FBgn0266980	lncRNA:CR45431	0.33411	1.8035	3.08575	0.584462	0.558909	0.771446
FBti0064031	pogo{}5970	2.16428	0.625457	1.07046	0.584286	0.559028	0.771532
FBgn0037734	trbd	1091.13	0.03537	0.0605409	0.584233	0.559063	0.771532
FBgn0035076	Ance-5	34.0969	-0.291669	0.499361	-0.584084	0.559163	0.771607
FBgn0262036	CG42847	5.1053	0.644915	1.10455	0.58387	0.559308	0.771695
FBgn0262901	lncRNA:CR43256	15.3535	0.214885	0.368069	0.583818	0.559343	0.771695
FBgn0036112	CG14147	0.935141	-0.900274	1.54213	-0.583785	0.559365	0.771695
FBti0062051	INE-1{}3990	2.04631	0.683325	1.17148	0.583302	0.55969	0.771852
FBgn0039675	ppk21	2.69935	0.535777	0.918564	0.583277	0.559707	0.771852
FBgn0035150	Rev1	635.481	-0.0415079	0.071145	-0.583427	0.559606	0.771852
FBgn0031598	Vps53	843.744	-0.0451514	0.0773953	-0.583386	0.559633	0.771852
FBti0060464	gypsy12{}2403	0.593233	-1.32998	2.27951	-0.583449	0.559591	0.771852
FBgn0032210	CYLD	734.133	-0.0437959	0.0751026	-0.583147	0.559794	0.771909
FBgn0051008	CG31008	0.806092	1.12688	1.93313	0.582929	0.559941	0.772048
FBgn0033499	CG12914	4.68499	0.449875	0.771928	0.582794	0.560032	0.77211
FBti0063774	INE-1{}5713	0.396275	1.24446	2.13742	0.582223	0.560417	0.772225
FBti0020273	1360{}1162	1.55652	0.725057	1.24509	0.582333	0.560342	0.772225
FBgn0267754	lncRNA:CR46085	3.14867	0.478677	0.821981	0.582346	0.560334	0.772225
FBgn0002962	nos	4.03945	0.472354	0.811333	0.582195	0.560435	0.772225
FBgn0052547	CG32547	374.564	0.0837887	0.143848	0.582481	0.560243	0.772225
FBgn0263768	lncRNA:CR43685	387.955	-0.0492578	0.0845994	-0.582247	0.5604	0.772225
FBgn0039563	CG4951	531.766	-0.0549561	0.0943886	-0.582233	0.56041	0.772225
FBgn0085214	CG34185	0.968855	1.00002	1.71853	0.581904	0.560631	0.772368
FBgn0259148	CG42263	2.09826	-1.23998	2.13088	-0.581908	0.560629	0.772368
FBgn0264867	lncRNA:CR44058	0.329273	1.78425	3.06749	0.581666	0.560792	0.772526
FBgn0004594	Eig71Eg	0.505527	1.6358	2.81464	0.581176	0.561122	0.772792
FBti0061514	INE-1{}3453	3.45739	0.555328	0.955416	0.581242	0.561077	0.772792
FBti0060927	INE-1{}2866	1.16974	-0.920268	1.58316	-0.581286	0.561048	0.772792
FBti0062728	ZAM{}4667	0.392249	1.24444	2.14238	0.580869	0.561329	0.773013
FBgn0039182	CG5728	1549.1	0.0396462	0.06827	0.580726	0.561425	0.773083
FBgn0045470	Gr93b	0.330754	1.79094	3.08646	0.580258	0.561741	0.773138
FBti0064086	INE-1{}6025	0.330387	1.78931	3.08655	0.579712	0.562109	0.773138
FBti0061147	INE-1{}3086	0.538857	1.77656	3.0637	0.579876	0.561998	0.773138
FBgn0083994	lncRNA:CR41352	0.542884	1.77656	3.0637	0.579876	0.561998	0.773138
FBti0063544	INE-1{}5483	0.875956	1.14436	1.97157	0.58043	0.561625	0.773138
FBgn0036956	CG13813	9.50119	0.339721	0.585814	0.579913	0.561973	0.773138
FBti0060297	INE-1{}2236	23.5243	0.20737	0.357752	0.579647	0.562153	0.773138
FBgn0266094	lncRNA:CR44831	33.8436	0.138676	0.239034	0.580151	0.561813	0.773138
FBgn0264002	MsR2	124.637	0.112052	0.193031	0.580487	0.561586	0.773138
FBgn0263108	BtbVII	5153.02	0.0330466	0.056998	0.579785	0.56206	0.773138
FBgn0285892	tea	1024.55	-0.0459422	0.0792438	-0.579757	0.562079	0.773138
FBgn0030877	Arp8	606.55	-0.0482646	0.0832158	-0.579993	0.561919	0.773138
FBgn0265638	lncRNA:CR44445	1.70175	-0.679709	1.17158	-0.580162	0.561805	0.773138
FBgn0267776	asRNA:CR46107	1.08443	-0.728768	1.25551	-0.580456	0.561607	0.773138
FBgn0028900	CG18518	0.669817	-1.54842	2.66887	-0.58018	0.561793	0.773138
FBgn0028866	CG18420	9.64028	0.330102	0.569819	0.57931	0.56238	0.773387
FBgn0028903	CG13243	2.05334	-1.06461	1.83976	-0.578666	0.562814	0.773922
FBgn0053476	CG33476	0.327597	1.77582	3.07076	0.578299	0.563062	0.773928
FBti0061059	INE-1{}2998	0.327597	1.77582	3.07076	0.578299	0.563062	0.773928
FBti0059853	INE-1{}1792	0.327626	1.77558	3.07065	0.578242	0.563101	0.773928
FBgn0267600	lncRNA:CR45938	2.3236	0.571435	0.988207	0.578254	0.563092	0.773928
FBgn0262148	lncRNA:CR42874	4.53556	0.440354	0.761617	0.578183	0.563141	0.773928
FBgn0023076	Clk	10.9235	0.272532	0.47118	0.578402	0.562993	0.773928
FBgn0036603	CG13062	0.707827	-1.76662	3.05406	-0.578449	0.562961	0.773928
FBgn0032491	CG16815	0.824368	1.113	1.92526	0.578103	0.563195	0.773939
FBgn0002031	Phb1	2980.57	0.0403202	0.0697762	0.57785	0.563365	0.774111
FBgn0028494	CG6424	43.6998	0.148987	0.257916	0.577657	0.563496	0.774112
FBgn0035032	ATPsynF	4083.37	-0.0438577	0.0759089	-0.577767	0.563421	0.774112
FBgn0041250	Gr21a	0.391022	-1.42915	2.4741	-0.577645	0.563504	0.774112
FBgn0035993	Nf-YA	1459.82	-0.0351102	0.0607952	-0.577517	0.56359	0.774168
FBgn0283627	CR46300	0.328316	1.78139	3.087	0.57706	0.563899	0.774528
FBgn0050409	CR30409	4.08078	0.684412	1.18634	0.576913	0.563998	0.774602
FBgn0003884	Œ±Tub84B	125271	0.0258283	0.0448811	0.575483	0.564965	0.775852
FBgn0032940	Mondo	2121.05	-0.0297254	0.0516577	-0.57543	0.565	0.775852
FBti0060795	diver2{}2734	1.23071	1.04297	1.81279	0.575341	0.565061	0.775863
FBgn0265730	lncRNA:CR44537	1.88718	-0.93215	1.62034	-0.575282	0.565101	0.775863
FBgn0053110	CG33110	1.52525	-0.815863	1.41843	-0.575189	0.565163	0.775886
FBgn0053910	His2B:CG33910	17.6001	0.229523	0.399096	0.575108	0.565218	0.775898
FBgn0265087	CG44198	0.325171	1.76821	3.07623	0.5748	0.565427	0.776077
FBgn0031315	CG14341	178.648	0.0679945	0.118297	0.574779	0.565441	0.776077
FBgn0004856	Bx42	2689.46	-0.0296579	0.051613	-0.574621	0.565548	0.776161
FBgn0263848	CG43709	0.489789	1.61013	2.80272	0.574489	0.565637	0.77622
FBgn0026713	Prp16	2709.08	-0.0372572	0.0648801	-0.574247	0.565801	0.77636
FBgn0030331	CG15221	2.73604	-0.515367	0.897535	-0.574202	0.565831	0.77636
FBti0061437	Cr1a{}3376	4.0306	0.401962	0.700666	0.573685	0.566181	0.776661
FBgn0263019	lncRNA:CR43314	4.38858	0.382265	0.666504	0.573537	0.566281	0.776661
FBgn0262101	CG42854	12.3303	-0.298035	0.519585	-0.573602	0.566237	0.776661
FBgn0037571	CG11694	1.50776	-0.986033	1.71876	-0.573689	0.566178	0.776661
FBgn0266025	lncRNA:CR44790	0.500909	-1.76343	3.0741	-0.573643	0.566209	0.776661
FBgn0051473	CG31473	45.6969	0.135783	0.236886	0.573199	0.56651	0.776912
FBgn0030202	CG12640	0.325142	1.76847	3.08774	0.57274	0.566821	0.77696
FBti0020405	1360{}PlexB[1481]	5.44283	0.389718	0.680187	0.572957	0.566674	0.77696
FBgn0033203	CG2070	5.02571	0.370297	0.646402	0.572859	0.56674	0.77696
FBgn0033273	Gasz	344.261	0.0730005	0.127434	0.572851	0.566746	0.77696
FBgn0267824	PRAS40	1754.08	0.050688	0.0884935	0.572788	0.566788	0.77696
FBgn0037878	CG6693	1543.92	-0.0316952	0.0553265	-0.572876	0.566729	0.77696
FBgn0031720	CG14013	1.81667	-1.08243	1.89037	-0.572606	0.566912	0.777021
FBgn0262873	Diedel2	0.581033	1.16773	2.03972	0.572494	0.566988	0.777062
FBti0062158	Stalker4{}4097	0.323479	1.76196	3.07995	0.572075	0.567271	0.777261
FBgn0265044	lncRNA:CR44161	8.05814	-0.433126	0.757004	-0.572158	0.567215	0.777261
FBgn0034292	CG5767	0.819462	-1.1244	1.9653	-0.572126	0.567236	0.777261
FBgn0267320	lncRNA:CR45756	0.992463	0.942575	1.64854	0.571763	0.567482	0.777487
FBgn0266592	lncRNA:CR45117	0.498126	1.61281	2.8219	0.571532	0.567639	0.777638
FBti0061416	INE-1{}3355	0.59562	-1.31446	2.30022	-0.571451	0.567694	0.77765
FBgn0260967	CG42590	0.323157	1.75778	3.08023	0.570664	0.568227	0.778295
FBgn0051106	CG31106	5.75178	0.670632	1.17527	0.57062	0.568257	0.778295
FBgn0039848	Loxl1	68.5281	0.120912	0.211958	0.570453	0.568371	0.778325
FBgn0035519	CG1309	1149.59	-0.035338	0.0619457	-0.570467	0.568361	0.778325
FBti0060447	INE-1{}2386	0.322551	1.75877	3.08831	0.569494	0.569021	0.778582
FBgn0266976	lncRNA:CR45427	0.322551	1.75877	3.08831	0.569494	0.569021	0.778582
FBgn0030103	Obp8a	0.322551	1.75877	3.08831	0.569494	0.569021	0.778582
FBgn0054011	CG34011	0.322551	1.75877	3.08831	0.569494	0.569021	0.778582
FBgn0265827	lncRNA:CR44616	0.322551	1.75877	3.08831	0.569494	0.569021	0.778582
FBgn0262105	lncRNA:CR42858	0.322183	1.7571	3.08281	0.569969	0.568699	0.778582
FBgn0030620	CG5662	0.798025	1.08671	1.90662	0.56997	0.568698	0.778582
FBgn0261067	LSm1	330.567	0.0625397	0.109749	0.569845	0.568783	0.778582
FBgn0033571	Polr2E	827.755	-0.048432	0.0850038	-0.569762	0.568839	0.778582
FBgn0029827	CG6048	5.25427	-0.624433	1.09543	-0.570034	0.568655	0.778582
FBgn0264505	lncRNA:CR43904	2.09525	0.807092	1.41749	0.569381	0.569097	0.778624
FBti0062405	INE-1{}4344	0.901519	1.24526	2.18755	0.569248	0.569188	0.778632
FBgn0265693	lncRNA:CR44500	0.597627	1.15273	2.02505	0.569237	0.569196	0.778632
FBti0061866	297{}3805	1.19538	0.803336	1.41196	0.568952	0.569388	0.778833
FBgn0036195	Dnai2	0.321816	1.75544	3.0885	0.568379	0.569777	0.779073
FBgn0286733	snoRNA:Me28S-C2789	0.321802	1.75341	3.08862	0.567699	0.57024	0.779073
FBti0019593	Burdock{}74	0.320702	1.75034	3.0888	0.566674	0.570936	0.779073
FBgn0086049	snoRNA:Me28S-U3344a	0.320702	1.75034	3.0888	0.566674	0.570936	0.779073
FBgn0032090	CG9582	0.320702	1.75034	3.0888	0.566674	0.570936	0.779073
FBgn0261807	CG42753	0.700953	1.51754	2.67182	0.567982	0.570047	0.779073
FBgn0039196	CG17781	2.19927	0.581287	1.02239	0.568556	0.569657	0.779073
FBgn0082939	snoRNA:Me28S-C3227b	4.07933	0.441792	0.778944	0.567168	0.5706	0.779073
FBgn0040759	CG13177	4.00648	0.43976	0.776069	0.566651	0.570951	0.779073
FBgn0085486	CG34457	8.51208	0.412524	0.727211	0.567268	0.570532	0.779073
FBgn0263981	asRNA:CR43730	6.59057	0.396694	0.699703	0.566946	0.570751	0.779073
FBti0019585	pogo{}66	4.7474	0.38534	0.678579	0.567863	0.570128	0.779073
FBgn0033616	CG7745	446.88	0.0470241	0.082762	0.568185	0.569909	0.779073
FBgn0038165	Task6	4804.5	0.0420552	0.074142	0.567225	0.570561	0.779073
FBgn0030945	Ing3	748.647	-0.0379768	0.066951	-0.567232	0.570556	0.779073
FBgn0051019	CG31019	69.7318	-0.11484	0.202203	-0.567944	0.570073	0.779073
FBgn0267006	lncRNA:CR45450	15.5247	-0.235778	0.415972	-0.566812	0.570842	0.779073
FBgn0085790	CR41507	9.74506	-0.258888	0.455785	-0.568003	0.570033	0.779073
FBgn0035208	CG9184	20.2464	-0.315984	0.557658	-0.566627	0.570968	0.779073
FBgn0264369	lncRNA:CR43821	1.55696	-0.626598	1.10405	-0.567545	0.570344	0.779073
FBgn0264708	lncRNA:CR43977	2.37891	-0.745279	1.31539	-0.566584	0.570997	0.779073
FBgn0031504	CG15403	1.82164	-0.78276	1.37985	-0.567279	0.570525	0.779073
FBgn0265576	CG44403	1.02651	-1.07602	1.89528	-0.567738	0.570213	0.779073
FBgn0026136	CkIIŒ≤2	1.16774	-1.24457	2.1922	-0.567729	0.570219	0.779073
FBgn0264988	CG44139	0.501699	-1.74233	3.07513	-0.566587	0.570995	0.779073
FBti0060143	INE-1{}2082	0.501699	-1.74233	3.07513	-0.566587	0.570995	0.779073
FBgn0265295	asRNA:CR42871	0.485671	-1.74233	3.07513	-0.566587	0.570995	0.779073
FBti0062377	INE-1{}4316	0.485671	-1.74233	3.07513	-0.566587	0.570995	0.779073
FBgn0039077	CG17380	0.495905	-1.74233	3.07513	-0.566587	0.570995	0.779073
FBgn0031513	CG3347	0.490141	-1.74233	3.07513	-0.566587	0.570995	0.779073
FBgn0038656	CG14294	0.494242	-1.74233	3.07513	-0.566587	0.570995	0.779073
FBgn0013710	mt:tRNA:Tyr-GTA	11.5538	0.254748	0.450014	0.56609	0.571332	0.779405
FBgn0035799	mmm	1.10871	-1.09168	1.92844	-0.566096	0.571328	0.779405
FBgn0050441	IFT20	2.80155	-0.504732	0.892546	-0.565497	0.571736	0.779847
FBgn0025821	I-t	1.11563	-1.40674	2.48771	-0.565478	0.571749	0.779847
FBgn0037517	CG10086	3.92694	-0.54509	0.964298	-0.565272	0.571889	0.779975
FBti0019402	roo{}1388	0.319377	1.7457	3.08895	0.565142	0.571978	0.779976
FBgn0000928	fs(1)Yb	27.4472	0.194698	0.344558	0.565066	0.572029	0.779976
FBgn0037985	ssp5	9.18343	-1.06485	1.88437	-0.565096	0.572008	0.779976
FBgn0031684	ND-13A	604.445	0.0489756	0.0867257	0.564719	0.572265	0.780235
FBgn0036030	Prps	2943.23	-0.0496672	0.087977	-0.564548	0.572381	0.780331
FBgn0031440	CG15395	1.83187	-1.02572	1.81727	-0.56443	0.572462	0.780377
FBgn0030243	CG2186	5068.59	0.0384847	0.0682299	0.564044	0.572724	0.780672
FBgn0262866	S6kII	933.245	0.0337062	0.0597652	0.563976	0.57277	0.780672
FBgn0039779	PH4Œ±SG2	4.09856	0.448904	0.796091	0.563886	0.572832	0.780692
FBgn0263475	snoRNA:CG16892-a	0.386041	1.20887	2.14427	0.563767	0.572913	0.780739
FBgn0039832	CG15563	2.56351	0.552104	0.97954	0.563636	0.573002	0.780797
FBgn0052199	CG32199	1.77835	0.773007	1.3719	0.563458	0.573123	0.780836
FBgn0052281	CG32281	172.431	0.0703819	0.124899	0.56351	0.573088	0.780836
FBgn0030578	CG5347	2.24856	0.767744	1.36319	0.563198	0.5733	0.780996
FBgn0035262	CG18171	176.047	0.0650108	0.115441	0.56315	0.573333	0.780996
FBti0059759	FB{}1698	0.431671	1.3731	2.44167	0.562362	0.57387	0.781527
FBgn0265874	lncRNA:CR44663	1.19955	0.837121	1.48846	0.562407	0.573839	0.781527
FBgn0250835	CG15394	2.95738	0.514646	0.915211	0.562325	0.573894	0.781527
FBgn0038124	CG14380	0.659768	-1.52513	2.71227	-0.562305	0.573908	0.781527
FBti0062021	INE-1{}3960	3.52671	0.45946	0.817862	0.561782	0.574264	0.781697
FBgn0052183	Ccn	729.724	0.0622029	0.110712	0.561846	0.574221	0.781697
FBgn0027082	ProRS-m	254.405	0.057771	0.102827	0.561827	0.574234	0.781697
FBgn0016070	smg	1626.18	0.0433877	0.0771967	0.56204	0.574088	0.781697
FBgn0028410	Pk34A	0.978661	-1.08703	1.93495	-0.561785	0.574262	0.781697
FBgn0013276	Hsp70Ab	442.602	0.272254	0.484828	0.561548	0.574424	0.781806
FBgn0038750	CG4465	1.87252	-0.857891	1.52778	-0.561528	0.574437	0.781806
FBti0063683	INE-1{}5622	2.08232	0.523595	0.932715	0.561367	0.574548	0.781854
FBgn0029980	Dhdds	276.909	0.0590644	0.10522	0.56134	0.574565	0.781854
FBgn0267109	asRNA:CR45549	0.475858	1.58273	2.82033	0.561188	0.57467	0.781933
FBgn0036450	Tdrd3	1737.32	-0.042884	0.0764323	-0.561071	0.574749	0.781978
FBti0062490	INE-1{}4429	9.11581	0.312621	0.557279	0.560977	0.574813	0.782002
FBgn0051644	COX6CL	2.36077	-1.12265	2.00265	-0.560583	0.575082	0.782305
FBgn0267363	JYalpha	1.57429	0.801243	1.42953	0.560493	0.575143	0.782325
FBgn0265186	CG44251	8.91723	0.563905	1.00681	0.560089	0.575419	0.782636
FBgn0262838	BomT1	0.316067	1.73017	3.08999	0.559927	0.575529	0.782638
FBti0060155	gypsy8{}2094	0.440178	1.35884	2.4272	0.559841	0.575588	0.782638
FBgn0051658	Nnf1b	72.1761	-0.111902	0.199833	-0.559981	0.575493	0.782638
FBgn0264868	lncRNA:CR44059	0.74866	-1.10328	1.9708	-0.559815	0.575606	0.782638
FBgn0031635	tank	1039.08	-0.035369	0.0631887	-0.559737	0.575659	0.782647
FBgn0028870	CG4691	6.6012	-1.1708	2.09201	-0.559652	0.575717	0.782663
FBgn0052507	CG32507	0.314908	1.72759	3.09014	0.559065	0.576117	0.783053
FBgn0031018	narya	7.39456	0.267803	0.479161	0.5589	0.57623	0.783053
FBgn0021856	l(2)k14505	710.805	-0.0409668	0.0733001	-0.558892	0.576236	0.783053
FBgn0265498	asRNA:CR44367	1.13713	-0.833353	1.49089	-0.558962	0.576188	0.783053
FBti0060347	GATE{}2286	0.598804	-1.28116	2.29123	-0.559158	0.576054	0.783053
FBgn0264832	CG44040	4.34899	0.52408	0.938444	0.558456	0.576533	0.783393
FBgn0261294	CheB74a	2.34242	0.6581	1.1792	0.558091	0.576782	0.783669
FBgn0265499	asRNA:CR44368	3.51447	0.52656	0.943946	0.557828	0.576962	0.78382
FBgn0261479	nero	554.3	0.0454647	0.0815083	0.557792	0.576986	0.78382
FBgn0265377	lncRNA:CR44318	0.313612	1.72264	3.09043	0.557412	0.577246	0.783923
FBgn0267248	lncRNA:CR45688	0.313612	1.72264	3.09043	0.557412	0.577246	0.783923
FBti0064144	INE-1{}6083	0.313612	1.72264	3.09043	0.557412	0.577246	0.783923
FBgn0037584	CG7963	3.09791	0.449995	0.807405	0.557335	0.577298	0.783923
FBgn0036547	CG17032	551.253	0.0933209	0.167434	0.557358	0.577283	0.783923
FBgn0038197	foxo	629.026	-0.0448818	0.0805383	-0.557273	0.577341	0.783923
FBgn0065057	scaRNA:MeU2-C28	0.585323	1.1151	2.00147	0.55714	0.577432	0.783983
FBgn0039307	CR13656	0.313245	1.72094	3.09053	0.556843	0.577635	0.784006
FBgn0053247	Ste:CG33247	0.313245	1.72094	3.09053	0.556843	0.577635	0.784006
FBgn0015569	Œ±-Est10	115.899	0.097843	0.17567	0.556971	0.577547	0.784006
FBgn0032477	Alg7	322.783	0.0558094	0.100217	0.556886	0.577606	0.784006
FBgn0028331	l(1)G0289	5282	0.0261341	0.0469574	0.556549	0.577836	0.784215
FBgn0050355	CG30355	10.6325	0.371368	0.667528	0.556334	0.577983	0.784289
FBgn0085483	CG34454	8.94099	-0.280073	0.503381	-0.556383	0.577949	0.784289
FBgn0028838	CSN1a	0.630167	-1.52494	2.74281	-0.555979	0.578225	0.784555
FBgn0082927	snoRNA:Me28S-G3255b	2.51329	0.497691	0.895335	0.555872	0.578298	0.784591
FBgn0034023	Ir52a	0.312712	1.71711	3.09076	0.555561	0.578511	0.784817
FBgn0267717	asRNA:CR46050	14.9024	0.230553	0.415146	0.555355	0.578652	0.784944
FBgn0030518	CG11134	646.082	0.0601683	0.108409	0.555014	0.578885	0.785198
FBgn0005386	ash1	2352	-0.0383302	0.0690782	-0.554881	0.578976	0.785257
FBgn0259710	CG42364	3.77705	0.472937	0.85249	0.554772	0.579051	0.785295
FBgn0267138	lncRNA:CR45578	0.813569	1.0937	1.97197	0.554625	0.579151	0.785304
FBgn0003415	skd	7405.98	-0.0379318	0.0684168	-0.554422	0.57929	0.785304
FBgn0031700	CG14022	6.33084	-0.419554	0.756566	-0.55455	0.579202	0.785304
FBgn0038163	CG10841	11.2097	-0.498064	0.898338	-0.554429	0.579286	0.785304
FBti0060343	INE-1{}2282	2.02234	-0.549863	0.991544	-0.554553	0.579201	0.785304
FBgn0037365	CG2104	5.74838	0.549362	0.991725	0.553946	0.579616	0.785576
FBgn0021995	Rs1	1184.63	0.0376504	0.0679625	0.553987	0.579588	0.785576
FBgn0033518	Prx2540-2	12.4259	-0.278753	0.503233	-0.553924	0.579631	0.785576
FBgn0033728	Cpr49Ae	2.30183	0.649917	1.17361	0.553776	0.579732	0.785588
FBgn0037647	RagA-B	489.448	0.0435523	0.0786369	0.553841	0.579688	0.785588
FBgn0262740	Evi5	3974.77	-0.0454604	0.082118	-0.553598	0.579854	0.78569
FBti0062928	Max{}4867	3.21199	0.563171	1.0176	0.553429	0.579969	0.785783
FBgn0263512	Vsx2	453.149	-0.0747251	0.13511	-0.553067	0.580218	0.786056
FBgn0286925	CR46422	1.76686	0.627085	1.13414	0.552915	0.580322	0.786134
FBgn0035911	CG6638	257.839	0.0866239	0.156694	0.552821	0.580386	0.786158
FBgn0029897	RpL17	29079.3	-0.0355615	0.0643367	-0.552741	0.580441	0.786169
FBti0061057	INE-1{}2996	0.774892	0.891289	1.61298	0.552571	0.580557	0.786264
FBgn0267476	lncRNA:CR45826	4.23313	0.424031	0.768035	0.552098	0.580881	0.786639
FBgn0267046	CG45490	1.7152	0.763324	1.38308	0.551903	0.581015	0.786757
FBgn0051840	lncRNA:CR31840	0.744648	0.876712	1.58924	0.551656	0.581184	0.786923
FBgn0267132	lncRNA:CR45572	0.309143	1.70431	3.09153	0.551284	0.581439	0.787142
FBgn0025820	JTBR	275.084	0.0577951	0.104832	0.551311	0.58142	0.787142
FBgn0260860	Bet5	250.425	-0.0642247	0.116558	-0.55101	0.581627	0.787269
FBgn0028847	CG9014	2.48814	-1.10125	1.99861	-0.55101	0.581627	0.787269
FBgn0041712	yellow-d	222.932	0.133123	0.241665	0.55086	0.58173	0.787346
FBgn0030455	CG4318	3.10405	0.508765	0.924205	0.55049	0.581984	0.787626
FBgn0265922	lncRNA:CR44711	0.309584	1.70102	3.09173	0.550184	0.582193	0.787715
FBti0063971	Cr1a{}5910	0.30861	1.70042	3.09176	0.549985	0.58233	0.787715
FBgn0028525	c(2)M	20.6809	0.224971	0.409043	0.549993	0.582324	0.787715
FBgn0052418	vito	309.197	0.0656957	0.119449	0.54999	0.582326	0.787715
FBgn0033051	Strica	129.486	-0.0913267	0.165976	-0.55024	0.582155	0.787715
FBgn0000357	Cp18	13.9609	-0.269819	0.490344	-0.550266	0.582137	0.787715
FBgn0022027	Vps25	452.065	0.0644052	0.117194	0.54956	0.582621	0.78792
FBgn0052569	TwdlZ	2.03913	-0.52895	0.962413	-0.549608	0.582588	0.78792
FBgn0262998	lncRNA:CR43306	0.600487	-1.48217	2.69669	-0.549625	0.582577	0.78792
FBgn0051220	CG31220	3.02269	0.595075	1.08318	0.549378	0.582746	0.788025
FBgn0011300	babo	4195.87	0.0323428	0.0589051	0.549066	0.58296	0.788251
FBgn0262307	mir-990	1.82193	0.790814	1.44154	0.548589	0.583288	0.788631
FBgn0031086	fd19B	0.785171	1.05983	1.93294	0.548299	0.583487	0.788837
FBgn0262825	lncRNA:CR43196	3.72349	0.430035	0.784424	0.548218	0.583542	0.788849
FBgn0031948	CG7149	482.161	0.0578185	0.105486	0.548118	0.583611	0.788879
FBgn0032085	CG9555	16.1436	0.210607	0.384396	0.54789	0.583768	0.789027
FBti0063571	INE-1{}5510	0.433344	-1.57908	2.88252	-0.547811	0.583821	0.789036
FBgn0021800	Reph	5713.36	-0.0439644	0.080326	-0.547325	0.584156	0.789298
FBgn0053172	CG33172	208.226	-0.0544033	0.0993828	-0.547411	0.584096	0.789298
FBgn0030804	CG13002	0.552266	-1.27863	2.33587	-0.547388	0.584112	0.789298
FBgn0032691	Atac2	632.5	0.0342576	0.0626025	0.547223	0.584226	0.789329
FBti0020329	G5{}1291	0.423108	1.33888	2.44805	0.546916	0.584436	0.789551
FBgn0014903	CG14630	0.555402	-1.27478	2.33198	-0.546651	0.584618	0.789733
FBgn0031134	CG1314	5.74481	0.386951	0.70795	0.546579	0.584668	0.789737
FBti0020385	FB{}CG34376[FB]	0.584965	1.10709	2.02598	0.546445	0.58476	0.789798
FBgn0015781	P5cr	602.735	0.0429337	0.0785891	0.546306	0.584855	0.789864
FBgn0082946	snoRNA:Me28S-A2634a	0.960499	0.827054	1.51422	0.546191	0.584935	0.789908
FBgn0259705	CG42359	185.476	-0.0780373	0.142979	-0.545795	0.585207	0.790212
FBgn0267744	lncRNA:CR46075	1.55026	-0.682443	1.25061	-0.545689	0.58528	0.790247
FBgn0025882	snoRNA:MeU6-A47	0.304674	1.6858	3.09265	0.545097	0.585687	0.79047
FBgn0266169	lncRNA:CR44875	0.304674	1.6858	3.09265	0.545097	0.585687	0.79047
FBgn0265582	lncRNA:CR44409	0.304674	1.6858	3.09265	0.545097	0.585687	0.79047
FBgn0085831	CR42201	0.304674	1.6858	3.09265	0.545097	0.585687	0.79047
FBgn0265048	cv-d	3295.76	0.0593467	0.108838	0.545276	0.585564	0.79047
FBti0019542	FB{}ph-p[FB]	6.59821	-0.3528	0.647293	-0.545039	0.585726	0.79047
FBgn0038285	CG6974	0.471314	1.55479	2.85474	0.544634	0.586005	0.790599
FBgn0033074	tomboy40	10.8783	0.276634	0.507834	0.544734	0.585937	0.790599
FBgn0010263	Rbp9	495.649	0.074271	0.136388	0.544555	0.58606	0.790599
FBgn0031782	WDR79	574.307	-0.0398172	0.0730873	-0.54479	0.585898	0.790599
FBgn0034437	CG10051	5.36574	-0.3822	0.701939	-0.544492	0.586103	0.790599
FBgn0030823	TTLL1A	4.20513	-0.633058	1.16258	-0.544528	0.586078	0.790599
FBgn0263212	CR43382	0.304509	1.6836	3.09279	0.544362	0.586192	0.790656
FBgn0051051	CG31051	326.139	0.0689939	0.126797	0.544128	0.586353	0.790714
FBgn0031813	Acox3	598.651	-0.0360095	0.0661782	-0.544129	0.586353	0.790714
FBgn0032473	kmg	42.0855	-0.181489	0.333562	-0.544095	0.586376	0.790714
FBgn0031550	IFT57	7.74722	-0.270692	0.497733	-0.54385	0.586545	0.790879
FBgn0031436	ND-B17.2	1052.61	-0.0477827	0.0878931	-0.543645	0.586686	0.791005
FBgn0263453	asRNA:CR43476	0.794641	-1.20324	2.21408	-0.543451	0.586819	0.791122
FBgn0039184	CG6432	7.91387	0.5488	1.00999	0.543374	0.586873	0.791124
FBgn0034737	CG11362	5.16758	0.371607	0.683966	0.543312	0.586915	0.791124
FBgn0034325	CG18539	2.87202	0.492811	0.907181	0.543234	0.586969	0.791134
FBgn0023170	RpL39	3655.35	0.0661887	0.12186	0.543152	0.587025	0.791147
FBgn0039703	CG7829	0.506931	1.66517	3.0685	0.542665	0.587361	0.791283
FBgn0263334	lncRNA:CR43415	0.505598	1.66517	3.0685	0.542665	0.587361	0.791283
FBgn0036872	CG12519	2.39769	0.55219	1.01745	0.542719	0.587324	0.791283
FBgn0037608	mRpL19	616.849	-0.0363274	0.066924	-0.542816	0.587256	0.791283
FBgn0050488	antr	1.80395	-0.619831	1.14207	-0.542725	0.587319	0.791283
FBgn0264999	lncRNA:CR44150	1.20511	0.784616	1.44611	0.542571	0.587425	0.791306
FBgn0053906	His2B:CG33906	2.57934	0.563677	1.03957	0.542224	0.587664	0.791515
FBgn0037714	CG9396	5.95231	0.547142	1.0091	0.54221	0.587674	0.791515
FBgn0259918	inaF-B	0.47609	1.54141	2.84458	0.541875	0.587904	0.791728
FBgn0262357	CG43055	0.724344	0.861492	1.5902	0.541749	0.587991	0.791728
FBgn0266967	lncRNA:CR45418	2.82132	0.63403	1.17094	0.541469	0.588184	0.791728
FBgn0034808	CG9896	165.713	0.0756399	0.139678	0.541529	0.588143	0.791728
FBgn0032391	escl	550.958	0.0399802	0.0737913	0.541801	0.587956	0.791728
FBgn0035425	CG17746	1443.97	-0.0310521	0.0573515	-0.541435	0.588208	0.791728
FBti0062123	INE-1{}4062	1.12901	-0.794568	1.46709	-0.541593	0.588099	0.791728
FBgn0262690	asRNA:CR43160	1.02257	-1.02738	1.89665	-0.541682	0.588038	0.791728
FBgn0054024	lncRNA:CR34024	0.475981	1.53971	2.84449	0.541297	0.588303	0.791784
FBgn0085468	ND-MWFE	243.436	0.0747609	0.138129	0.541238	0.588343	0.791784
FBgn0266668	Exo84	857.547	-0.0331066	0.0611893	-0.541052	0.588472	0.791893
FBgn0034725	CG6044	644.642	0.045634	0.084376	0.540841	0.588617	0.792026
FBgn0261617	nej	14193.1	0.0383784	0.0709861	0.540647	0.588751	0.792099
FBgn0028542	NimB4	86.3631	-0.437516	0.809276	-0.540626	0.588765	0.792099
FBgn0036224	Rpt4R	5.36761	0.427285	0.790463	0.540551	0.588817	0.792105
FBgn0043458	CG12084	1888.44	-0.0308252	0.0570334	-0.540477	0.588868	0.792111
FBgn0031042	CG14221	63.5234	0.187816	0.347568	0.540373	0.58894	0.792144
FBgn0051954	CG31954	0.673901	1.4508	2.6865	0.540034	0.589174	0.792312
FBgn0034515	CG13428	0.681904	1.42508	2.63869	0.54007	0.589149	0.792312
FBti0060875	HMS-Beagle2{}2814	0.623608	1.22885	2.27602	0.539913	0.589257	0.792312
FBgn0010265	RpS13	28825.1	-0.0315919	0.0585308	-0.539748	0.589371	0.792312
FBgn0083960	CG34124	28.0729	-0.242514	0.449337	-0.539715	0.589394	0.792312
FBti0061771	Cr1a{}3710	2.09608	-0.447886	0.829813	-0.539743	0.589374	0.792312
FBti0061133	INE-1{}3072	0.453688	-1.54597	2.86439	-0.539719	0.589391	0.792312
FBgn0266028	asRNA:CR44793	1.80736	0.664946	1.23269	0.539428	0.589592	0.792496
FBgn0032462	CG16800	1.67562	0.51241	0.949997	0.539381	0.589624	0.792496
FBti0020059	297{}948	0.758521	0.934008	1.7328	0.539016	0.589876	0.792771
FBgn0025674	CycK	1992.23	-0.0336694	0.0624734	-0.538939	0.589929	0.792778
FBgn0031130	CG15452	2.08253	-0.807766	1.49955	-0.538673	0.590112	0.792962
FBgn0033599	CG13223	0.590326	1.2242	2.27419	0.538302	0.590369	0.793243
FBgn0050324	CG30324	10.586	0.347947	0.646782	0.537966	0.590601	0.793492
FBti0060298	F{}2237	0.426589	1.31119	2.43814	0.537782	0.590728	0.793536
FBgn0004956	upd1	105.647	-0.113728	0.211454	-0.537837	0.59069	0.793536
FBgn0033554	Lsm10	33.4706	-0.13188	0.245264	-0.537705	0.590781	0.793544
FBgn0041180	Tep4	2556.21	0.200126	0.372295	0.537547	0.590889	0.793606
FBgn0267592	CCY	0.584075	-1.25502	2.33491	-0.537502	0.590921	0.793606
FBgn0264706	CR43975	17.1957	-0.190248	0.354099	-0.537273	0.591079	0.793755
FBgn0051924	CG31924	4.16456	-0.514414	0.957893	-0.537027	0.591249	0.79392
FBgn0035842	Setx	687.995	0.0483849	0.0902718	0.535992	0.591964	0.794817
FBti0062385	BS3{}4324	0.425475	1.30623	2.43893	0.535574	0.592253	0.795107
FBgn0034157	resilin	24.798	0.181849	0.33956	0.535543	0.592275	0.795107
FBgn0263748	CG43673	9.6409	-0.259161	0.484252	-0.535179	0.592526	0.795382
FBgn0040660	CG13551	3091.74	0.0402613	0.0752849	0.534786	0.592798	0.795683
FBgn0086052	snoRNA:Me18S-G423	0.298025	1.65365	3.09464	0.534359	0.593093	0.795823
FBti0020313	HB{}1242	0.841385	1.18504	2.21748	0.534411	0.593057	0.795823
FBgn0259151	CG42266	7.05776	0.360365	0.674505	0.534266	0.593158	0.795823
FBgn0264294	Cyt-b5	2202.07	0.0403356	0.0755029	0.534226	0.593185	0.795823
FBgn0262681	lncRNA:CR43151	13.2458	-0.227088	0.42504	-0.534275	0.593152	0.795823
FBgn0052580	Muc14A	2.5334	-0.48115	0.900593	-0.534259	0.593162	0.795823
FBgn0039739	RpS28a	0.74447	0.942082	1.76399	0.534062	0.593298	0.795848
FBgn0030719	eIF5	26.2822	0.168354	0.315203	0.534114	0.593263	0.795848
FBti0061742	rooA{}3681	0.688944	1.42413	2.66701	0.533979	0.593356	0.795862
FBgn0038531	CG14325	1.99964	-0.646735	1.21133	-0.533905	0.593407	0.795867
FBgn0029716	CG3546	0.42415	1.30236	2.44016	0.53372	0.593536	0.795976
FBgn0038849	CG7079	3.94775	-0.352323	0.660264	-0.53361	0.593611	0.796014
FBgn0034663	CG4363	1.46242	1.15755	2.17026	0.533369	0.593778	0.796174
FBgn0031010	CG8028	1.7413	0.702001	1.31684	0.533097	0.593967	0.796174
FBti0019720	HB{}248	20.9307	0.228671	0.428903	0.533154	0.593927	0.796174
FBgn0053260	Tsen34	136.5	0.0667228	0.12512	0.53327	0.593847	0.796174
FBgn0035513	Cpr64Ad	6.62043	-0.332235	0.623142	-0.533161	0.593922	0.796174
FBgn0262527	nsl1	6130.82	-0.0288869	0.054218	-0.532792	0.594178	0.796394
FBgn0265918	lncRNA:CR44707	0.420446	1.3024	2.44562	0.532544	0.594349	0.79648
FBgn0036222	SdhAL	1.47679	-0.994427	1.86749	-0.532494	0.594384	0.79648
FBgn0266155	lncRNA:CR44861	0.753437	-1.04879	1.96922	-0.532589	0.594318	0.79648
FBgn0036210	CG14130	89.6232	0.0878234	0.164979	0.532331	0.594497	0.796568
FBti0062455	INE-1{}4394	1.4957	0.964681	1.81263	0.532199	0.594588	0.796627
FBgn0263106	DnaJ-1	2593.24	0.058813	0.110557	0.531971	0.594746	0.796776
FBti0059802	INE-1{}1741	0.29557	1.64593	3.09512	0.531782	0.594877	0.796887
FBgn0028647	CG11902	694.937	-0.0339241	0.0638114	-0.53163	0.594982	0.796965
FBti0061212	INE-1{}3151	1.15243	0.764581	1.43968	0.531075	0.595367	0.797292
FBgn0038487	TwdlW	7.22501	-0.499223	0.939814	-0.531194	0.595284	0.797292
FBti0062299	INE-1{}4238	0.630268	-1.43636	2.70465	-0.531073	0.595368	0.797292
FBgn0042138	Apt1	2351.32	0.0244972	0.0461482	0.530838	0.595531	0.797384
FBgn0266318	lncRNA:CR44983	4.3604	-0.417944	0.787304	-0.530854	0.59552	0.797384
FBgn0004381	Klp68D	1769.98	0.0476233	0.0897425	0.530666	0.59565	0.797479
FBgn0030800	Nprl2	262.841	0.0496418	0.0935585	0.530597	0.595698	0.797481
FBgn0037422	Osi13	0.40881	1.30643	2.4639	0.530228	0.595954	0.79776
FBgn0266900	lncRNA:CR45360	0.294669	1.64006	3.09549	0.529822	0.596235	0.797819
FBgn0259962	Sfp33A1	0.294669	1.64006	3.09549	0.529822	0.596235	0.797819
FBti0061540	INE-1{}3479	0.294669	1.64006	3.09549	0.529822	0.596235	0.797819
FBgn0264478	CG43886	18.201	-0.234421	0.44226	-0.530052	0.596076	0.797819
FBti0062675	Fw3{}4614	0.439282	-1.51579	2.86056	-0.529893	0.596186	0.797819
FBgn0010278	Ssrp	4250.89	-0.0273112	0.051565	-0.529646	0.596357	0.797919
FBgn0030443	CG12715	2.54625	0.703411	1.32834	0.529542	0.59643	0.797953
FBti0060734	1360{}2673	2.23986	-0.620098	1.17142	-0.529356	0.596559	0.798026
FBgn0050250	tRNA:His-GTG-1-2	0.437619	-1.5158	2.86363	-0.529327	0.596579	0.798026
FBgn0266906	asRNA:CR45366	0.411174	1.30045	2.45924	0.528803	0.596942	0.798449
FBgn0266617	asRNA:CR45124	13.2568	-0.220036	0.41629	-0.528565	0.597108	0.798606
FBgn0261266	zuc	44.5159	0.119566	0.226304	0.52834	0.597263	0.798751
FBgn0029718	mRpL30	813.379	-0.0488649	0.0925115	-0.528203	0.597358	0.798815
FBgn0037736	side-VII	2973.31	0.0428088	0.0810861	0.527943	0.597539	0.798929
FBgn0032988	Tif-IA	2252.63	-0.0361115	0.068394	-0.527992	0.597505	0.798929
FBgn0085673	Su(Ste):CR41533	1.1499	0.679025	1.28681	0.527681	0.597721	0.79911
FBgn0259099	DCX-EMAP	69.0506	-0.110713	0.209982	-0.527249	0.598021	0.799448
FBgn0035238	CG12104	440.759	-0.05056	0.0959467	-0.526959	0.598222	0.799653
FBgn0021874	Nle	589.637	0.0410886	0.0779907	0.52684	0.598305	0.7997
FBgn0030521	CtsB	3724.35	0.0466008	0.0885079	0.526516	0.59853	0.799938
FBgn0003934	snRNA:U5:23D	0.292231	1.62968	3.09614	0.526358	0.59864	0.799958
FBti0063573	INE-1{}5512	0.292231	1.62968	3.09614	0.526358	0.59864	0.799958
FBgn0050081	Ir51b	116.619	0.118906	0.225957	0.526231	0.598727	0.799964
FBgn0267622	asRNA:CR45960	2.37471	-0.478668	0.909646	-0.526214	0.598739	0.799964
FBgn0037824	CG14684	43.3684	0.117092	0.222613	0.525989	0.598896	0.800109
FBgn0032693	Cyp310a1	70.6894	-0.171046	0.325316	-0.525785	0.599038	0.800236
FBgn0036423	CG3919	132.678	-0.0964635	0.183545	-0.525559	0.599195	0.800382
FBgn0262008	CG42826	0.291101	1.62681	3.09633	0.525401	0.599305	0.800465
FBgn0035263	CG12035	6.50856	-0.423475	0.80611	-0.525332	0.599352	0.800466
FBgn0052383	sphinx1	0.404159	1.29062	2.46834	0.52287	0.601064	0.800604
FBgn0250847	CG14034	0.409519	1.29059	2.46004	0.524622	0.599846	0.800604
FBgn0265040	lncRNA:CR44157	0.728027	0.919149	1.75941	0.522418	0.601379	0.800604
FBgn0058298	CG40298	1.61135	0.750598	1.43054	0.524695	0.599795	0.800604
FBgn0035592	CG10674	1.10196	0.69152	1.31932	0.524148	0.600176	0.800604
FBgn0053054	CG33054	151.594	0.0702008	0.133828	0.524559	0.59989	0.800604
FBgn0037719	bocks	549.719	-0.0366594	0.0700118	-0.523617	0.600545	0.800604
FBgn0035148	CG3402	582.668	-0.0464655	0.0888363	-0.523046	0.600942	0.800604
FBgn0266396	lncRNA:CR45036	6.55518	-0.313689	0.599134	-0.523571	0.600577	0.800604
FBgn0267656	lncRNA:CR45994	3.51362	-0.424505	0.808847	-0.524827	0.599703	0.800604
FBgn0265255	lncRNA:CR44269	3.11986	-0.516472	0.984725	-0.524484	0.599942	0.800604
FBgn0083053	snoRNA:Œ®18S-1347b	1.38044	-0.628555	1.2017	-0.523054	0.600936	0.800604
FBgn0053641	CG33641	1.28646	-0.691464	1.32224	-0.522947	0.601011	0.800604
FBgn0050039	CG30039	6.7504	-0.70041	1.33472	-0.524761	0.59975	0.800604
FBgn0032626	CG12620	2.6192	-0.966333	1.84985	-0.522384	0.601403	0.800604
FBgn0052720	CG32720	0.920206	-1.36064	2.60447	-0.522425	0.601374	0.800604
FBgn0265097	lncRNA:CR44202	0.434428	-1.49891	2.86669	-0.522872	0.601063	0.800604
FBti0061867	INE-1{}3806	0.272505	-1.62502	3.11057	-0.522419	0.601378	0.800604
FBgn0262994	lncRNA:CR43302	0.272393	-1.62502	3.11057	-0.522419	0.601378	0.800604
FBgn0265424	lncRNA:TS14	0.272336	-1.62502	3.11057	-0.522419	0.601378	0.800604
FBgn0265382	lncRNA:CR44323	0.272505	-1.62502	3.11057	-0.522419	0.601378	0.800604
FBgn0266246	lncRNA:CR44941	0.272449	-1.62502	3.11057	-0.522419	0.601378	0.800604
FBti0062626	INE-1{}4565	0.272336	-1.62502	3.11057	-0.522419	0.601378	0.800604
FBgn0263248	CG43391	0.272336	-1.62502	3.11057	-0.522419	0.601378	0.800604
FBti0059860	Stalker4{}1799	0.272336	-1.62502	3.11057	-0.522419	0.601378	0.800604
FBti0060622	Cr1a{}2561	0.272393	-1.62502	3.11057	-0.522419	0.601378	0.800604
FBti0019090	Tc1{}172	0.272336	-1.62502	3.11057	-0.522419	0.601378	0.800604
FBti0019546	1360{}27	0.272505	-1.62502	3.11057	-0.522419	0.601378	0.800604
FBgn0266278	lncRNA:CR44963	0.272336	-1.62502	3.11057	-0.522419	0.601378	0.800604
FBgn0032868	CG17472	0.272336	-1.62502	3.11057	-0.522419	0.601378	0.800604
FBti0019153	X{}345	0.272393	-1.62502	3.11057	-0.522419	0.601378	0.800604
FBti0019243	1360{}528	0.272336	-1.62502	3.11057	-0.522419	0.601378	0.800604
FBgn0041622	Or69a	0.279857	-1.62502	3.11057	-0.522419	0.601378	0.800604
FBgn0082966	snoRNA:Œ®28S-3327b	0.279914	-1.62502	3.11057	-0.522419	0.601378	0.800604
FBgn0267425	asRNA:CR45778	0.279857	-1.62502	3.11057	-0.522419	0.601378	0.800604
FBgn0264844	asRNA:CR44052	0.283618	-1.62502	3.11057	-0.522419	0.601378	0.800604
FBti0062182	INE-1{}4121	0.283618	-1.62502	3.11057	-0.522419	0.601378	0.800604
FBgn0050201	tRNA:Ser-TGA-1-1	0.283618	-1.62502	3.11057	-0.522419	0.601378	0.800604
FBti0019232	Ivk{}509	0.283618	-1.62502	3.11057	-0.522419	0.601378	0.800604
FBgn0051912	asRNA:CR31912	0.283618	-1.62502	3.11057	-0.522419	0.601378	0.800604
FBti0060295	gypsy11{}2234	0.283618	-1.62502	3.11057	-0.522419	0.601378	0.800604
FBgn0265581	lncRNA:CR44408	0.414314	1.27996	2.45091	0.52224	0.601503	0.800612
FBgn0039560	BOD1	2152.93	0.0242614	0.0464541	0.522265	0.601486	0.800612
FBgn0053121	Spn28Db	0.910385	-1.35302	2.59136	-0.522127	0.601582	0.800653
FBti0063183	INE-1{}5122	0.983934	-0.726975	1.39264	-0.522014	0.601661	0.800695
FBgn0038529	CG14323	3.37788	-0.449805	0.861822	-0.521923	0.601724	0.800715
FBgn0033124	Tsp42Ec	6.78363	0.35023	0.671402	0.52164	0.601921	0.800875
FBgn0024958	Irp-1A	1679.23	-0.0302857	0.0580691	-0.521546	0.601987	0.800875
FBgn0033692	wash	414.379	-0.0458054	0.0878203	-0.521581	0.601962	0.800875
FBgn0041621	Or82a	3.56656	0.506724	0.97196	0.521342	0.602128	0.800911
FBgn0036160	CG12289	0.822198	-1.15188	2.20972	-0.521278	0.602173	0.800911
FBgn0003015	osk	0.462897	-1.60631	3.08215	-0.521166	0.602251	0.800911
FBgn0011957	tRNA:Arg-ACG-1-2	0.458795	-1.60631	3.08215	-0.521166	0.602251	0.800911
FBgn0263330	lncRNA:CR43411	0.464559	-1.60631	3.08215	-0.521166	0.602251	0.800911
FBgn0033108	CG15236	4000.73	0.0591358	0.113521	0.520922	0.602421	0.801074
FBgn0063389	snoRNA:Me18S-G1620	0.523794	-1.07431	2.06259	-0.520854	0.602468	0.801074
FBgn0287612	lncRNA:CR46481	35.6168	-0.149595	0.28737	-0.520566	0.602669	0.801277
FBgn0028531	CG15286	6.55891	-0.516078	0.992325	-0.520069	0.603015	0.801675
FBti0062022	INE-1{}3961	0.407505	1.27958	2.46134	0.519869	0.603155	0.801796
FBgn0030975	SdhBL	9.396	-0.559333	1.07605	-0.519802	0.603202	0.801796
FBgn0082995	snoRNA:Œ®28S-1837b	1.52715	-0.837811	1.61249	-0.519575	0.60336	0.801943
FBgn0038100	Paip2	1476.55	-0.0323503	0.0622855	-0.519387	0.603491	0.802054
FBgn0003896	tup	1341.88	0.0444148	0.0855253	0.519318	0.603539	0.802055
FBgn0039920	CG11360	9391.62	0.0410348	0.0790753	0.518933	0.603807	0.802348
FBgn0035604	Ir64a	0.638343	-1.39456	2.68874	-0.518666	0.603994	0.802532
FBti0060382	INE-1{}2321	1.0819	-0.758556	1.46288	-0.518537	0.604083	0.802588
FBgn0035069	CG3611	0.540846	1.04915	2.02373	0.518426	0.604161	0.802629
FBgn0047199	CG31517	0.286466	1.60513	3.09771	0.518165	0.604343	0.802787
FBti0061151	Rt1a{}3090	0.959534	0.839191	1.61969	0.518118	0.604376	0.802787
FBgn0038714	Cpr92A	9.6477	-0.27334	0.527889	-0.517798	0.604599	0.803021
FBgn0038268	CG3631	349.153	0.0480113	0.0928002	0.517362	0.604904	0.803172
FBgn0037050	ICA69	623.445	-0.0344095	0.0665085	-0.51737	0.604898	0.803172
FBgn0035422	RpL28	22972.1	-0.037008	0.0715076	-0.517539	0.60478	0.803172
FBgn0003302	rux	387.133	-0.0546845	0.105696	-0.517376	0.604894	0.803172
FBgn0036868	ms(3)76Ba	1.28024	0.662676	1.28173	0.517017	0.605145	0.803306
FBti0062130	INE-1{}4069	11.9353	0.271665	0.525426	0.517038	0.60513	0.803306
FBgn0034849	CG3500	368.589	-0.0538497	0.104156	-0.517012	0.605148	0.803306
FBgn0083016	snoRNA:Œ®18S-841d	2.21562	-0.6716	1.2998	-0.516697	0.605368	0.803535
FBgn0028949	CG15254	0.789309	-1.17127	2.27217	-0.515483	0.606216	0.804597
FBgn0265654	lncRNA:CR44461	0.421527	-1.48913	2.88972	-0.515319	0.60633	0.804686
FBti0063424	INE-1{}5363	0.548621	1.03831	2.01538	0.515191	0.606419	0.804741
FBgn0267444	Su(Ste):CR45794	0.747933	-1.01866	1.97781	-0.515045	0.606522	0.80475
FBgn0266985	lncRNA:CR45436	0.836642	-1.18334	2.29728	-0.515105	0.60648	0.80475
FBgn0034032	CG8195	713.185	-0.0377962	0.0734213	-0.514785	0.606703	0.804876
FBgn0030938	CG15047	23.6347	-0.168145	0.32668	-0.514709	0.606757	0.804876
FBgn0052061	CG32061	1.15438	-1.30364	2.5328	-0.514704	0.60676	0.804876
FBgn0262880	CG43235	1.56381	0.673416	1.30895	0.514471	0.606923	0.804961
FBgn0037781	Fancl	93.7401	-0.0886369	0.172282	-0.514487	0.606911	0.804961
FBgn0086907	Cyt-c-d	7.06592	-0.473993	0.921435	-0.514407	0.606967	0.804961
FBti0020295	HB{}1185	1.1731	-0.951273	1.84971	-0.514282	0.607055	0.805014
FBgn0265146	CG44215	0.603463	1.18801	2.3114	0.513981	0.607266	0.805215
FBgn0034152	Acp53C14a	4.95178	0.898512	1.74832	0.513928	0.607302	0.805215
FBti0062484	gypsy4{}4423	1.39177	0.661753	1.28797	0.513794	0.607396	0.805276
FBgn0035572	CG13711	0.412974	-1.50716	2.93416	-0.513661	0.607489	0.805337
FBgn0085736	CG40472	1427.52	-0.0433325	0.0844073	-0.513374	0.60769	0.805539
FBgn0264501	lncRNA:CR43900	12.4427	0.222426	0.433525	0.513063	0.607907	0.805763
FBgn0027786	Mtch	2296.38	0.0290031	0.0565389	0.512976	0.607968	0.805781
FBgn0033856	CG13334	1.95208	-0.719023	1.40214	-0.512804	0.608088	0.805877
FBgn0266684	lncRNA:CR45174	1.85693	0.50648	0.988211	0.512523	0.608285	0.806061
FBgn0084049	CR41440	33.7108	0.16728	0.32642	0.512469	0.608323	0.806061
FBti0062461	diver2{}4400	7.89693	0.249545	0.487089	0.512319	0.608428	0.806137
FBti0020323	1360{}1270	0.680895	-1.18231	2.30814	-0.512235	0.608487	0.806152
FBgn0266129	lov	1675.66	0.0486128	0.0949903	0.511766	0.608815	0.806523
FBgn0011952	tRNA:Arg-TCG-2-1	0.281997	1.58558	3.09898	0.511645	0.6089	0.806538
FBgn0266727	lncRNA:CR45200	16.485	0.350612	0.685305	0.511614	0.608921	0.806538
FBgn0052053	CG32053	0.586752	1.17574	2.29932	0.511345	0.60911	0.80664
FBgn0035273	CG12020	4.27953	0.522183	1.02129	0.511298	0.609143	0.80664
FBgn0036728	UQCR-Q	1963.48	-0.0457233	0.0894091	-0.511394	0.609075	0.80664
FBgn0267011	lncRNA:CR45455	3.94346	-0.69151	1.35308	-0.511065	0.609306	0.806793
FBgn0052719	CG32719	4.99602	0.514162	1.00714	0.510517	0.609689	0.807155
FBgn0082974	snoRNA:Œ®28S-3305c	12.7206	-0.268758	0.526421	-0.510538	0.609675	0.807155
FBgn0266812	lncRNA:CR45274	1.41299	-0.66424	1.30123	-0.51047	0.609723	0.807155
FBgn0286032	lncRNA:CR46352	0.549916	1.04115	2.04105	0.510106	0.609977	0.807428
FBgn0030814	CG4955	6.88756	0.598407	1.17385	0.509781	0.610205	0.807603
FBgn0030441	CG2209	1.06946	-1.11816	2.19335	-0.509794	0.610196	0.807603
FBti0060972	jockey2{}2911	7.09394	-0.311539	0.61135	-0.509591	0.610338	0.807715
FBti0062036	INE-1{}3975	15.8762	0.21908	0.430073	0.5094	0.610472	0.807829
FBgn0052190	NUCB1	3152.03	0.0312059	0.0612725	0.509298	0.610544	0.807861
FBti0019378	BS{}1363	0.824946	1.14869	2.25662	0.509032	0.61073	0.808044
FBgn0036465	Rpn12R	2.87433	-0.749822	1.47353	-0.508861	0.61085	0.808139
FBgn0035563	CG13716	6.46345	-0.370925	0.729153	-0.508706	0.610958	0.808219
FBgn0039616	CG11828	3.96345	-0.454669	0.894092	-0.508526	0.611084	0.808282
FBgn0032631	CG15140	0.429502	-1.459	2.86922	-0.508501	0.611102	0.808282
FBgn0035335	mRpL23	339.724	0.0476534	0.093787	0.508102	0.611382	0.808462
FBgn0085405	CG34376	993.716	-0.0332984	0.0655344	-0.508106	0.611379	0.808462
FBgn0265196	lncRNA:CR44256	0.619271	-1.39475	2.74452	-0.508193	0.611318	0.808462
FBgn0267958	lncRNA:CR46238	0.279982	1.57374	3.09976	0.507698	0.611665	0.808583
FBgn0266868	lncRNA:CR45329	0.279982	1.57374	3.09976	0.507698	0.611665	0.808583
FBgn0032898	CR9337	0.279982	1.57374	3.09976	0.507698	0.611665	0.808583
FBgn0086028	snoRNA:Me28S-G2173	2.19895	-0.522922	1.02985	-0.507765	0.611618	0.808583
FBgn0038128	Ravus	268.3	0.0492019	0.0969303	0.507601	0.611733	0.80861
FBgn0026433	Grip128	735.632	0.0330525	0.0651397	0.507409	0.611868	0.808724
FBgn0032445	CG6153	243.401	-0.0577765	0.113894	-0.507283	0.611956	0.808778
FBgn0267760	asRNA:CR46091	0.938625	0.774633	1.52765	0.507076	0.612102	0.808907
FBgn0267695	lncRNA:CR46031	0.656847	1.35643	2.67704	0.50669	0.612373	0.809044
FBti0064113	BS3{}6052	0.42382	-1.45938	2.88022	-0.506692	0.612371	0.809044
FBti0062067	H{}4006	0.270979	-1.57686	3.11229	-0.506655	0.612397	0.809044
FBgn0266029	lncRNA:CR44794	0.270979	-1.57686	3.11229	-0.506655	0.612397	0.809044
FBti0062058	INE-1{}3997	7.71911	0.269193	0.53149	0.506488	0.612514	0.809135
FBgn0021814	Vps28	748.092	0.0357681	0.0706657	0.50616	0.612745	0.809249
FBgn0264888	CR44079	5.12917	-0.385568	0.761587	-0.506269	0.612668	0.809249
FBgn0051105	ppk22	5.29379	-0.452994	0.894881	-0.506206	0.612712	0.809249
FBgn0267534	asRNA:CR45874	8.61753	0.266027	0.52571	0.506033	0.612833	0.809303
FBgn0037250	CG1074	64.728	0.0928952	0.18376	0.505524	0.613191	0.809712
FBgn0266391	lncRNA:CR45031	0.277527	1.56583	3.10028	0.505061	0.613516	0.809824
FBti0061469	INE-1{}3408	0.277527	1.56583	3.10028	0.505061	0.613516	0.809824
FBgn0260798	Gprk1	3029.48	-0.0264308	0.052321	-0.505166	0.613442	0.809824
FBgn0030659	CG9215	558.159	-0.0362568	0.0717585	-0.505261	0.613376	0.809824
FBgn0038914	fit	0.421118	-1.47138	2.91214	-0.505256	0.613379	0.809824
FBgn0002441	l(3)mbt	1710.33	0.0349792	0.0692682	0.504982	0.613572	0.809834
FBti0019092	jockey{}277	0.772778	0.886939	1.75868	0.504322	0.614035	0.810084
FBgn0265662	lncRNA:CR44469	0.770432	0.874321	1.73514	0.503891	0.614338	0.810084
FBgn0028878	CG15269	4.55015	0.607447	1.20491	0.504143	0.614161	0.810084
FBgn0031476	CG8813	13.748	0.295944	0.587287	0.503918	0.614319	0.810084
FBgn0026874	CG13358	20.3913	0.244558	0.485189	0.504047	0.614228	0.810084
FBgn0033605	CG9067	219.738	-0.0610553	0.121039	-0.504428	0.61396	0.810084
FBgn0036730	qjt	6.95248	-0.275077	0.545172	-0.504568	0.613862	0.810084
FBgn0261058	Sfp38D	1.1204	-0.740033	1.46701	-0.504451	0.613945	0.810084
FBgn0037449	CG15185	0.762758	-0.982266	1.94842	-0.504135	0.614166	0.810084
FBti0063380	INE-1{}5319	0.624594	-1.5448	3.06243	-0.504436	0.613955	0.810084
FBti0062676	diver2{}4615	0.44808	-1.55475	3.08498	-0.503973	0.61428	0.810084
FBti0060591	Tabor{}2530	0.443978	-1.55475	3.08498	-0.503973	0.61428	0.810084
FBgn0283678	Osi21	2.71937	-0.69121	1.37216	-0.503738	0.614445	0.810128
FBgn0265849	lncRNA:CR44638	0.455312	-1.55395	3.08503	-0.503707	0.614467	0.810128
FBgn0086361	alph	3143.76	0.027421	0.0544576	0.50353	0.614591	0.810228
FBgn0263034	CG43329	1.44531	0.53033	1.0535	0.503397	0.614685	0.810289
FBgn0085476	CG34447	0.435138	1.44145	2.8668	0.502808	0.615099	0.810573
FBgn0263597	Acp98AB	1.82548	0.575207	1.14355	0.503001	0.614963	0.810573
FBgn0086662	snoRNA:Œ®28S-3186	8.00398	0.272977	0.543182	0.502552	0.615279	0.810573
FBgn0052554	CG32554	77.8664	-0.0860557	0.171266	-0.502469	0.615337	0.810573
FBti0019297	Tc1{}1211	0.261007	-1.56387	3.11276	-0.502407	0.615381	0.810573
FBti0060436	Doc{}2375	0.261007	-1.56387	3.11276	-0.502407	0.615381	0.810573
FBgn0050469	Ir52b	0.261007	-1.56387	3.11276	-0.502407	0.615381	0.810573
FBti0061486	gypsy12{}3425	0.261007	-1.56387	3.11276	-0.502407	0.615381	0.810573
FBti0060186	INE-1{}2125	0.257246	-1.56387	3.11276	-0.502407	0.615381	0.810573
FBgn0262879	lncRNA:CR43234	0.261007	-1.56387	3.11276	-0.502407	0.615381	0.810573
FBgn0264947	asRNA:CR44116	0.762079	0.997246	1.98549	0.502268	0.615479	0.810638
FBgn0052590	CG32590	208.58	-0.0544869	0.108543	-0.501983	0.615679	0.810838
FBgn0034948	PPP1R15	1242.68	0.0286185	0.0570197	0.501905	0.615734	0.810847
FBgn0250842	CG17575	0.605092	1.15576	2.30406	0.501618	0.615936	0.810987
FBgn0038394	CG10264	1.49769	-0.697692	1.39072	-0.501676	0.615896	0.810987
FBgn0039296	Sil1	296.309	-0.054247	0.108174	-0.501477	0.616035	0.81099
FBgn0263474	scaRNA:Œ®U2-38.40.42	1.10961	-0.976623	1.94726	-0.501538	0.615993	0.81099
FBgn0039594	snu	657.013	-0.0659812	0.131719	-0.500922	0.616426	0.811441
FBgn0262124	uex	2668.65	0.0280559	0.0560358	0.500678	0.616598	0.811604
FBgn0003733	tor	89.0943	-0.144112	0.287881	-0.500595	0.616656	0.811613
FBgn0265905	lncRNA:CR44694	0.255913	-1.55814	3.11297	-0.500532	0.616701	0.811613
FBgn0032827	CG10481	2.63202	0.586206	1.17186	0.500235	0.61691	0.811698
FBgn0031127	CG1835	8.68898	-0.292376	0.584469	-0.500242	0.616905	0.811698
FBti0019530	baggins{}11	2.00478	-0.557241	1.1138	-0.500305	0.61686	0.811698
FBgn0030137	CG15317	155.462	-0.0750884	0.15014	-0.500122	0.616989	0.811739
FBgn0034293	CG14495	0.274188	1.54876	3.10141	0.499374	0.617516	0.811849
FBgn0261831	CG42763	0.645706	1.32592	2.65738	0.498957	0.617809	0.811849
FBgn0267218	lncRNA:CR45658	2.21583	0.703923	1.40872	0.499688	0.617294	0.811849
FBgn0035316	CG15878	3.44248	0.550087	1.10199	0.499175	0.617656	0.811849
FBgn0029722	CG7024	15.0842	0.290682	0.581939	0.499505	0.617423	0.811849
FBgn0011236	ken	536.722	0.0702752	0.140856	0.498914	0.61784	0.811849
FBgn0024975	CG2712	225.328	0.0491673	0.0985583	0.498866	0.617874	0.811849
FBgn0266582	ND-30	1496.01	0.0360729	0.0723415	0.498648	0.618028	0.811849
FBgn0036133	emei	1202.45	-0.0319223	0.0640339	-0.498522	0.618116	0.811849
FBgn0031611	FIG4	622.599	-0.034783	0.0696096	-0.499687	0.617296	0.811849
FBgn0036906	CG14102	155.126	-0.0715321	0.143327	-0.499084	0.61772	0.811849
FBgn0036075	CG8065	5.57513	-0.376444	0.754159	-0.499157	0.617669	0.811849
FBgn0026141	Cdlc2	5.73706	-0.486802	0.973834	-0.499882	0.617158	0.811849
FBgn0029647	CG17959	1.35622	-0.716539	1.43401	-0.499675	0.617304	0.811849
FBgn0039796	CG12069	2.30913	-0.836778	1.67599	-0.499273	0.617587	0.811849
FBgn0039987	CR12798	0.249702	-1.55151	3.11321	-0.498363	0.618229	0.811849
FBgn0262001	CG42819	0.249702	-1.55151	3.11321	-0.498363	0.618229	0.811849
FBti0059642	F{}1581	0.249702	-1.55151	3.11321	-0.498363	0.618229	0.811849
FBgn0267259	lncRNA:CR45695	0.249702	-1.55151	3.11321	-0.498363	0.618229	0.811849
FBgn0265958	lncRNA:CR44745	0.25834	-1.55238	3.11318	-0.498649	0.618026	0.811849
FBti0019129	diver{}317	0.254636	-1.55238	3.11318	-0.498649	0.618026	0.811849
FBgn0035787	CG8543	0.259544	-1.5535	3.11314	-0.499013	0.61777	0.811849
FBti0062264	INE-1{}4203	0.259544	-1.5535	3.11314	-0.499013	0.61777	0.811849
FBgn0033880	CG6553	0.266952	-1.5535	3.11314	-0.499013	0.61777	0.811849
FBti0062240	INE-1{}4179	0.628787	1.35201	2.71644	0.497715	0.618685	0.812195
FBgn0034296	CG10912	9.12213	0.604481	1.21536	0.497368	0.618929	0.812195
FBgn0085360	CG34331	27.0393	0.327038	0.657601	0.49732	0.618963	0.812195
FBgn0035272	mRpL46	493.71	0.044609	0.089642	0.497635	0.618741	0.812195
FBgn0085384	CG34355	2559.06	-0.0606511	0.121846	-0.497766	0.618649	0.812195
FBti0061682	INE-1{}3621	6.17291	-0.318208	0.63953	-0.497565	0.618791	0.812195
FBgn0032406	CG14947	5.89837	-0.381517	0.766984	-0.497424	0.61889	0.812195
FBgn0085488	CG34459	2.67634	-0.669412	1.34626	-0.497238	0.619021	0.812195
FBgn0264601	lncRNA:CR43950	0.412649	-1.45636	2.92641	-0.497661	0.618723	0.812195
FBgn0039576	UQCR-14L	0.664208	-1.52336	3.0633	-0.497292	0.618983	0.812195
FBgn0029724	CG15472	0.616594	-1.52336	3.0633	-0.497292	0.618983	0.812195
FBgn0030563	Œ≤NACtes2	0.272525	1.54146	3.1019	0.496939	0.619232	0.812281
FBgn0031954	CG14537	0.272525	1.54146	3.1019	0.496939	0.619232	0.812281
FBti0063445	INE-1{}5384	0.272525	1.54146	3.1019	0.496939	0.619232	0.812281
FBgn0267047	CG45491	0.248368	-1.5469	3.11338	-0.496857	0.61929	0.812294
FBgn0034841	atlas	1.2853	-1.22937	2.47544	-0.496628	0.619452	0.812443
FBgn0037351	RpL13A	33763.7	-0.0333888	0.0672422	-0.496545	0.61951	0.812456
FBgn0046873	Pif2	1.14365	0.81281	1.63716	0.496475	0.619559	0.812458
FBgn0040009	CG17490	0.628177	1.32411	2.66749	0.496387	0.619622	0.812476
FBgn0050259	CG30259	0.647252	1.33199	2.69375	0.494475	0.620971	0.812615
FBgn0263583	lncRNA:CR43608	0.725031	0.964063	1.94841	0.494796	0.620744	0.812615
FBti0063738	INE-1{}5677	0.76429	0.857349	1.73442	0.494315	0.621084	0.812615
FBgn0086663	snoRNA:Œ®18S-1275	4.79136	0.358395	0.722582	0.495992	0.6199	0.812615
FBgn0086602	snoRNA:Œ®28S-3436b	5.7528	0.295035	0.5973	0.493947	0.621344	0.812615
FBgn0265185	CG44250	36.9181	0.275348	0.556625	0.494674	0.62083	0.812615
FBgn0035727	CG10063	8.77707	0.248382	0.50081	0.495961	0.619922	0.812615
FBgn0264616	lncRNA:CR43956	19.9663	0.194219	0.391608	0.495953	0.619928	0.812615
FBgn0033019	CG10395	430.941	0.0479707	0.0971502	0.493779	0.621463	0.812615
FBgn0033178	CG11127	744.313	-0.0323105	0.0653877	-0.494137	0.621209	0.812615
FBgn0040372	G9a	2371.8	-0.0371899	0.0752231	-0.494395	0.621027	0.812615
FBgn0000221	brn	172.82	-0.0529048	0.106973	-0.49456	0.620911	0.812615
FBti0060472	Cr1a{}2411	151.339	-0.068431	0.13816	-0.495303	0.620386	0.812615
FBgn0011282	Obp84a	3.31737	-0.489837	0.990701	-0.494435	0.620999	0.812615
FBgn0035007	CG3492	4.66209	-0.554337	1.11944	-0.495191	0.620465	0.812615
FBgn0263389	CR43441	0.245702	-1.53765	3.11372	-0.493831	0.621425	0.812615
FBgn0262323	mir-252	0.245702	-1.53765	3.11372	-0.493831	0.621425	0.812615
FBgn0038203	Or88a	0.245702	-1.53765	3.11372	-0.493831	0.621425	0.812615
FBgn0263616	lncRNA:CR43625	0.245702	-1.53765	3.11372	-0.493831	0.621425	0.812615
FBti0020145	roo{}1034	0.245702	-1.53765	3.11372	-0.493831	0.621425	0.812615
FBgn0033278	CG14759	0.245702	-1.53765	3.11372	-0.493831	0.621425	0.812615
FBgn0265529	lncRNA:CR44379	0.245702	-1.53765	3.11372	-0.493831	0.621425	0.812615
FBgn0033301	CG12780	0.245702	-1.53765	3.11372	-0.493831	0.621425	0.812615
FBgn0267045	CG45489	0.245702	-1.53765	3.11372	-0.493831	0.621425	0.812615
FBti0060517	H{}2456	0.245702	-1.53765	3.11372	-0.493831	0.621425	0.812615
FBgn0261624	I-3	0.245702	-1.53765	3.11372	-0.493831	0.621425	0.812615
FBgn0053669	CG33669	0.245702	-1.53765	3.11372	-0.493831	0.621425	0.812615
FBgn0040871	CG12479	0.245702	-1.53765	3.11372	-0.493831	0.621425	0.812615
FBgn0051609	CG31609	0.245702	-1.53765	3.11372	-0.493831	0.621425	0.812615
FBgn0058172	lncRNA:CR40172	0.245702	-1.53765	3.11372	-0.493831	0.621425	0.812615
FBgn0261582	CG42692	0.245702	-1.53765	3.11372	-0.493831	0.621425	0.812615
FBti0020417	rooA{}1506	0.245702	-1.53765	3.11372	-0.493831	0.621425	0.812615
FBti0061508	INE-1{}3447	0.251943	-1.54052	3.11361	-0.494771	0.620762	0.812615
FBgn0020640	Lcp65Ae	0.247035	-1.54228	3.11355	-0.495346	0.620356	0.812615
FBgn0263971	CG43725	0.247035	-1.54228	3.11355	-0.495346	0.620356	0.812615
FBgn0265911	lncRNA:CR44700	0.247035	-1.54228	3.11355	-0.495346	0.620356	0.812615
FBgn0266766	lncRNA:CR45231	2.86339	0.389463	0.789562	0.493265	0.621825	0.812906
FBgn0085460	CG34431	116.492	0.0904728	0.183418	0.493259	0.62183	0.812906
FBgn0034893	mRpL43	325.96	0.0539117	0.109282	0.493325	0.621783	0.812906
FBgn0264269	lncRNA:CR43769	0.390511	1.22221	2.47854	0.493115	0.621931	0.812913
FBti0060411	INE-1{}2350	0.397964	1.21535	2.46532	0.492979	0.622028	0.812913
FBgn0034740	nsr	1.90787	0.620687	1.25904	0.492984	0.622024	0.812913
FBgn0266692	asRNA:CR45182	2.30633	0.523317	1.06113	0.493168	0.621894	0.812913
FBgn0267186	lncRNA:CR45626	4.79618	-0.41409	0.840309	-0.492783	0.622166	0.81303
FBgn0022787	Hel89B	5604.34	-0.0261602	0.053108	-0.492584	0.622307	0.813151
FBgn0038486	CG5265	1.51063	1.04308	2.11925	0.492193	0.622583	0.813197
FBgn0262948	CG43267	3.69427	0.437912	0.889656	0.492226	0.622559	0.813197
FBgn0085217	CG34188	4.9761	-0.529578	1.07577	-0.492279	0.622522	0.813197
FBgn0264467	asRNA:CR43875	1.24608	-0.648528	1.31754	-0.492225	0.62256	0.813197
FBgn0265551	lncRNA:CR44401	0.406437	-1.43331	2.91057	-0.492451	0.6224	0.813197
FBgn0015584	Acp53Ea	7.13148	0.602762	1.2253	0.49193	0.622769	0.813377
FBti0020156	jockey{}1045	1.35471	0.64578	1.31327	0.491735	0.622907	0.813494
FBgn0265372	lncRNA:CR44313	0.268424	1.52491	3.10286	0.491452	0.623107	0.813504
FBgn0265370	lncRNA:CR44311	0.268424	1.52491	3.10286	0.491452	0.623107	0.813504
FBgn0032442	Nepl7	2.12832	0.580651	1.18111	0.491615	0.622991	0.813504
FBgn0003371	sgg	6811.93	-0.0260528	0.0529997	-0.491565	0.623027	0.813504
FBgn0051809	CG31809	4.76039	-0.475272	0.967929	-0.49102	0.623412	0.813796
FBgn0035455	CG10862	2.56729	-0.874881	1.78184	-0.490998	0.623428	0.813796
FBgn0023535	arg	54.8553	0.123451	0.251501	0.490857	0.623527	0.813863
FBgn0083983	mRpL34	80.3232	0.10171	0.207303	0.490636	0.623684	0.813941
FBgn0051643	CG31643	258.441	0.0597198	0.121708	0.490679	0.623653	0.813941
FBgn0036089	CG14151	0.703588	0.864895	1.76429	0.490224	0.623975	0.814249
FBgn0261633	CG42716	0.728824	0.861386	1.75733	0.490166	0.624016	0.814249
FBgn0031985	mon2	3487.39	-0.0304208	0.0620814	-0.490014	0.624124	0.814327
FBgn0267564	lncRNA:CR45904	1.4502	0.793344	1.61979	0.489782	0.624288	0.814478
FBgn0038485	CG5255	1.03155	0.932542	1.90447	0.48966	0.624374	0.814526
FBgn0263466	snoRNA:lola-a	4.1214	0.445908	0.910936	0.489505	0.624484	0.814526
FBgn0040859	lncRNA:CR32658	20.6632	0.235695	0.481489	0.489513	0.624478	0.814526
FBgn0035024	CG11414	1458.03	-0.0249412	0.0509776	-0.489258	0.624659	0.814526
FBgn0004655	wapl	3366.53	-0.0285117	0.0582595	-0.489391	0.624565	0.814526
FBgn0011987	tRNA:SeC-TCA-1-1	0.241675	-1.52344	3.11425	-0.489184	0.624711	0.814526
FBgn0264949	lncRNA:CR44118	0.241675	-1.52344	3.11425	-0.489184	0.624711	0.814526
FBgn0011834	Ser6	0.241675	-1.52344	3.11425	-0.489184	0.624711	0.814526
FBgn0005779	PpD6	0.5834	1.15237	2.35709	0.488896	0.624915	0.814603
FBgn0002571	Mal-A3	1.52923	0.605363	1.23788	0.489032	0.624819	0.814603
FBgn0035880	Culd	139.464	-0.152593	0.312105	-0.488916	0.624901	0.814603
FBgn0039787	CG9702	2.00404	-0.612763	1.25379	-0.488729	0.625034	0.814631
FBgn0011559	Acp36DE	2.18741	-0.693343	1.41861	-0.488747	0.625021	0.814631
FBgn0035870	Gr66a	12.4565	-0.30719	0.628711	-0.488603	0.625123	0.814684
FBgn0037171	CG14459	250.105	0.0922236	0.188875	0.48828	0.625352	0.814878
FBgn0037539	CG10435	719.491	-0.0381903	0.0782176	-0.488257	0.625368	0.814878
FBgn0035009	CG16837	1.63049	-0.923191	1.89159	-0.488049	0.625515	0.815006
FBgn0053998	CG33998	0.734906	0.873062	1.78983	0.48779	0.625698	0.815152
FBgn0034364	CG5493	0.409573	-1.42813	2.92796	-0.487755	0.625723	0.815152
FBti0059773	FB{}nmo-FB-NOF	0.448412	1.39446	2.86118	0.487372	0.625995	0.815219
FBgn0051958	CR31958	1.60913	0.812485	1.66807	0.487081	0.626201	0.815219
FBgn0031472	CG2983	1.20405	0.715384	1.46795	0.487336	0.62602	0.815219
FBgn0267081	asRNA:CR45525	2.21907	0.45737	0.93875	0.487212	0.626108	0.815219
FBgn0000100	RpLP0	42247.8	-0.030764	0.0630933	-0.487595	0.625837	0.815219
FBgn0038950	CG5382	921.834	-0.0363471	0.0746348	-0.487	0.626258	0.815219
FBti0060858	INE-1{}2797	0.246583	-1.51677	3.11449	-0.487005	0.626255	0.815219
FBti0020084	jockey{}973	0.250287	-1.51677	3.11449	-0.487005	0.626255	0.815219
FBti0060741	INE-1{}2680	0.246583	-1.51677	3.11449	-0.487005	0.626255	0.815219
FBti0061571	1360{}3510	0.246526	-1.51677	3.11449	-0.487005	0.626255	0.815219
FBgn0265039	lncRNA:CR44156	1.10274	0.79526	1.63384	0.486744	0.62644	0.815393
FBti0059796	H{}1735	6.85094	0.277501	0.570772	0.486185	0.626836	0.815845
FBgn0259702	CG42356	0.263954	1.50697	3.10386	0.485515	0.627311	0.815853
FBgn0032311	CG12517	0.263954	1.50697	3.10386	0.485515	0.627311	0.815853
FBgn0263838	lncRNA:CR43700	3.28188	0.396511	0.816716	0.485494	0.627326	0.815853
FBgn0052708	CG32708	243.035	0.0674128	0.138784	0.485738	0.627153	0.815853
FBgn0262976	lawc	707.293	0.0473093	0.0974249	0.485597	0.627253	0.815853
FBgn0035398	Cht7	219.169	-0.108389	0.223098	-0.485834	0.627085	0.815853
FBgn0028430	He	97.1608	-0.408543	0.840737	-0.485935	0.627013	0.815853
FBgn0036437	CG5048	3.42632	-0.695317	1.43064	-0.486018	0.626954	0.815853
FBgn0086059	snoRNA:Me18S-C1280	0.783424	-1.10544	2.27551	-0.485798	0.62711	0.815853
FBgn0036708	CG13725	0.394197	-1.43811	2.96161	-0.485583	0.627263	0.815853
FBgn0028579	phtf	1191.28	0.029382	0.0605904	0.484929	0.627727	0.816311
FBgn0035063	CG3594	272.555	0.0463703	0.0957255	0.484409	0.628096	0.816539
FBti0064066	INE-1{}6005	0.416597	-1.4101	2.91094	-0.484414	0.628092	0.816539
FBgn0267122	lncRNA:CR45562	0.237648	-1.50909	3.11478	-0.484493	0.628036	0.816539
FBgn0050375	CG30375	0.237648	-1.50909	3.11478	-0.484493	0.628036	0.816539
FBgn0261885	osa	20562.7	-0.0308535	0.0637274	-0.484149	0.62828	0.816592
FBti0060950	rooA{}2889	2.61546	-0.424237	0.876099	-0.484234	0.628219	0.816592
FBti0061659	INE-1{}3598	0.508042	-0.999203	2.06384	-0.484147	0.628282	0.816592
FBgn0053642	CG33642	1.37083	0.636325	1.31521	0.48382	0.628513	0.81683
FBgn0002775	msl-3	651.327	-0.0284447	0.0588211	-0.48358	0.628684	0.816989
FBgn0038595	CG7142	20.6521	0.192003	0.397341	0.483219	0.62894	0.817258
FBgn0033862	CG6209	6.11179	0.416527	0.862528	0.482914	0.629157	0.81742
FBgn0035379	spz5	52.6705	0.168465	0.348856	0.482908	0.629161	0.81742
FBgn0031905	gudu	4.80646	0.492011	1.01957	0.482568	0.629403	0.817671
FBgn0038371	Pbp45	119.402	0.0874647	0.181373	0.482237	0.629638	0.817786
FBgn0037262	MED31	1200.74	0.0299965	0.0621993	0.482264	0.629619	0.817786
FBgn0266642	asRNA:CR45149	2.57539	-0.469583	0.973896	-0.482169	0.629686	0.817786
FBgn0266912	lncRNA:CR45372	2.51072	-0.509394	1.05635	-0.482222	0.629648	0.817786
FBgn0050074	Obp50d	0.569243	1.124	2.33201	0.481989	0.629814	0.817846
FBgn0028932	CG16890	325.506	-0.0487706	0.101191	-0.481968	0.629829	0.817846
FBgn0035044	CG3663	141.659	-0.0628223	0.130392	-0.481796	0.629951	0.817942
FBgn0036703	CG7707	1.41267	-1.17958	2.44916	-0.481624	0.630073	0.818037
FBgn0038619	CG7685	228.639	-0.0599651	0.124542	-0.481487	0.63017	0.818101
FBgn0053648	CG33648	1.16925	0.715205	1.4859	0.481329	0.630283	0.818183
FBgn0042110	CG18765	3.06701	0.536992	1.11615	0.481111	0.630438	0.818196
FBgn0259188	Ir7f	2.9654	0.376248	0.7819	0.481197	0.630376	0.818196
FBgn0010408	RpS9	14565.4	-0.0356488	0.074093	-0.481135	0.63042	0.818196
FBgn0047092	lncRNA:CR32730	7.16144	0.332841	0.691938	0.481027	0.630497	0.81821
FBgn0038956	CAH8	91.2262	-0.0742342	0.154365	-0.480902	0.630586	0.818263
FBgn0266817	lncRNA:CR45279	0.778079	1.08628	2.25967	0.480724	0.630713	0.818273
FBgn0033874	CG6347	16.7407	0.41334	0.860297	0.480462	0.630899	0.818273
FBti0059697	mdg1{}1636	0.94398	-0.922512	1.92127	-0.480156	0.631116	0.818273
FBgn0011993	tRNA:Thr-AGT-1-5	0.405094	-1.41013	2.93418	-0.480588	0.63081	0.818273
FBgn0267212	lncRNA:CR45652	0.233621	-1.49531	3.11521	-0.480003	0.631225	0.818273
FBti0061342	G4{}3281	0.233621	-1.49531	3.11521	-0.480003	0.631225	0.818273
FBgn0265765	lncRNA:CR44572	0.233621	-1.49531	3.11521	-0.480003	0.631225	0.818273
FBgn0262991	asRNA:CR43299	0.233621	-1.49531	3.11521	-0.480003	0.631225	0.818273
FBti0063762	INE-1{}5701	0.233621	-1.49531	3.11521	-0.480003	0.631225	0.818273
FBgn0265270	lncRNA:CR43239	0.233621	-1.49531	3.11521	-0.480003	0.631225	0.818273
FBti0060396	mdg1{}2335	0.233621	-1.49531	3.11521	-0.480003	0.631225	0.818273
FBgn0250841	CG17242	0.233621	-1.49531	3.11521	-0.480003	0.631225	0.818273
FBti0059648	297{}1587	0.233621	-1.49531	3.11521	-0.480003	0.631225	0.818273
FBgn0040257	Ugt302E1	1.44998	0.592481	1.23526	0.47964	0.631483	0.818419
FBgn0037898	Dtd	76.2695	0.093286	0.194464	0.479707	0.631436	0.818419
FBgn0023522	CG11596	988.962	0.0260917	0.0543885	0.479728	0.631421	0.818419
FBgn0010415	Sdc	9641.68	-0.0230215	0.0480175	-0.47944	0.631625	0.818477
FBgn0260857	Bet1	216.511	-0.0713	0.148704	-0.479476	0.6316	0.818477
FBgn0027929	NimB1	48.734	0.267996	0.559108	0.479327	0.631706	0.818519
FBgn0050094	CG30094	161.112	-0.0777479	0.162245	-0.479201	0.631795	0.818571
FBgn0051516	CG31516	6.81191	-0.269309	0.562082	-0.479127	0.631849	0.818578
FBgn0265078	lncRNA:CR44189	0.400569	-1.40985	2.94353	-0.478965	0.631963	0.818663
FBgn0039298	to	1.05944	1.03671	2.16515	0.478817	0.632069	0.818737
FBgn0001228	CG4456	1.14966	-0.785632	1.64132	-0.478659	0.632182	0.81882
FBgn0050047	CG30047	24.2407	0.160907	0.336308	0.47845	0.63233	0.818949
FBgn0266979	lncRNA:CR45430	0.38194	1.18937	2.48725	0.478185	0.632519	0.819131
FBgn0033508	Obp46a	3.35706	0.460741	0.963984	0.477955	0.632683	0.81928
FBgn0265271	CG14717	1.12563	-0.930741	1.94782	-0.477836	0.632767	0.819327
FBgn0051578	tRNA:Pro-TGG-1-4	0.541525	0.972489	2.03586	0.477679	0.632878	0.819359
FBgn0259198	CG42302	2.41918	0.386078	0.808264	0.477664	0.632889	0.819359
FBti0019444	Transpac{}1439	0.392564	1.17786	2.46773	0.477305	0.633145	0.819627
FBgn0019828	dj	4.34727	-0.699539	1.46644	-0.477032	0.63334	0.819816
FBgn0267989	asRNA:CR46256	8.4983	0.283455	0.594316	0.476944	0.633402	0.819834
FBgn0036972	CR6434	5.88557	0.257583	0.540546	0.476524	0.633701	0.820158
FBgn0265998	Doa	5959.22	0.0238193	0.0500029	0.476359	0.633819	0.820247
FBti0063149	INE-1{}5088	0.388804	1.17779	2.47389	0.476087	0.634013	0.820435
FBgn0264705	lncRNA:CR43974	4.7272	0.373393	0.784537	0.475941	0.634117	0.820507
FBgn0038248	CG7886	18.5918	-0.363352	0.763589	-0.475848	0.634183	0.820529
FBgn0034829	CG9899	21.7465	-0.371603	0.781498	-0.475501	0.63443	0.820787
FBgn0030970	CG7326	349.045	0.06421	0.135089	0.475315	0.634563	0.820895
FBgn0264390	lncRNA:CR43838	5.21716	0.337681	0.710622	0.475191	0.634651	0.820946
FBgn0039111	PTPMT1	238.545	0.0646956	0.136171	0.475106	0.634711	0.820961
FBgn0038860	Ice2	239.964	0.0650161	0.136884	0.474972	0.634807	0.821022
FBgn0266518	Dpit47	1304.03	-0.0335489	0.0706728	-0.474707	0.634996	0.82114
FBti0059934	ZAM{}1873	1.42762	-0.601795	1.26761	-0.474746	0.634968	0.82114
FBgn0267621	lncRNA:CR45959	3.62207	0.47681	1.00468	0.474588	0.635081	0.821187
FBti0062047	INE-1{}3986	0.820361	-1.22901	2.59094	-0.474349	0.635251	0.821344
FBgn0031304	TBC1D23	820.754	-0.0349068	0.0736521	-0.473941	0.635542	0.821658
FBgn0038773	CG10887	0.817837	-1.24854	2.63724	-0.473426	0.635909	0.822069
FBgn0069938	Cnep1r1	0.386171	-1.40705	2.97396	-0.473125	0.636124	0.822284
FBgn0267197	lncRNA:CR45637	0.566693	1.10222	2.33054	0.472948	0.636251	0.822309
FBti0060580	Idefix{}2519	1.09882	0.683724	1.44568	0.472943	0.636254	0.822309
FBti0059813	INE-1{}1752	0.650492	-0.838077	1.77223	-0.472893	0.63629	0.822309
FBti0061509	INE-1{}3448	0.409052	-1.38114	2.92131	-0.472781	0.636369	0.822349
FBgn0053668	CG33668	1.05781	-1.20768	2.55569	-0.472545	0.636538	0.822504
FBgn0263481	snoRNA:lola-b	1.46034	0.754732	1.59958	0.47183	0.637048	0.8231
FBgn0267539	CR45879	0.459565	1.45072	3.07882	0.471192	0.637503	0.823499
FBgn0031749	CG14000	1.86711	0.618496	1.3125	0.471236	0.637472	0.823499
FBgn0032408	CG6712	582.656	0.0415721	0.088209	0.471291	0.637433	0.823499
FBti0020288	Cr1a{}1177	1.48145	0.54997	1.16746	0.471085	0.63758	0.823535
FBgn0267127	lncRNA:CR45567	0.713781	0.82842	1.7594	0.470853	0.637746	0.823638
FBgn0261714	Cpn	1.76975	0.611964	1.29979	0.470818	0.637771	0.823638
FBgn0043806	CG32032	1676.27	-0.0325072	0.0690515	-0.470768	0.637807	0.823638
FBgn0036577	CG13073	4.12083	-0.429937	0.913575	-0.470609	0.63792	0.823721
FBgn0013678	mt:Cyt-b	43295.3	0.038641	0.0821888	0.47015	0.638248	0.824082
FBgn0263399	CG43445	1.14157	0.734863	1.56345	0.470025	0.638337	0.824134
FBgn0264878	asRNA:CR44069	19.9209	-0.14776	0.314777	-0.46941	0.638776	0.824638
FBgn0265890	lncRNA:CR44679	2.41621	0.439367	0.936374	0.469222	0.638911	0.824748
FBgn0266963	lncRNA:CR45414	7.09948	0.287833	0.613683	0.469027	0.639051	0.824802
FBgn0030946	CG6659	2838.41	0.0185616	0.0395722	0.469057	0.639029	0.824802
FBgn0040719	CG15357	1.53576	-0.881336	1.87936	-0.468956	0.639101	0.824804
FBgn0031399	mio	713.025	-0.0318526	0.067941	-0.468827	0.639194	0.824861
FBgn0039930	CG11077	1.46936	0.606639	1.2948	0.468519	0.639414	0.825019
FBgn0051360	CG31360	217.745	0.0671754	0.143375	0.468528	0.639407	0.825019
FBti0063758	hopper2{}5697	0.698434	-0.830636	1.7733	-0.468412	0.63949	0.825053
FBti0061812	INE-1{}3751	0.550071	1.08575	2.31882	0.468235	0.639617	0.825154
FBgn0004429	LysP	0.571749	1.07367	2.29471	0.467889	0.639864	0.825347
FBti0061285	INE-1{}3224	75.533	0.111724	0.23876	0.467936	0.63983	0.825347
FBgn0267767	lncRNA:CR46098	3.04664	-0.540198	1.15484	-0.467769	0.63995	0.825395
FBgn0263596	CG43618	0.250381	1.4496	3.10714	0.466538	0.64083	0.825456
FBgn0264717	lncRNA:CR43985	0.250381	1.4496	3.10714	0.466538	0.64083	0.825456
FBgn0264360	asRNA:CR43812	0.250381	1.4496	3.10714	0.466538	0.64083	0.825456
FBti0063051	gypsy12{}4990	0.250381	1.4496	3.10714	0.466538	0.64083	0.825456
FBgn0264818	lncRNA:CR44026	0.250381	1.4496	3.10714	0.466538	0.64083	0.825456
FBti0062968	INE-1{}4907	0.250381	1.4496	3.10714	0.466538	0.64083	0.825456
FBgn0265906	lncRNA:CR44695	0.250381	1.4496	3.10714	0.466538	0.64083	0.825456
FBgn0265825	lncRNA:CR44614	0.250381	1.4496	3.10714	0.466538	0.64083	0.825456
FBgn0039777	Jon99Fii	4.55974	0.792372	1.69792	0.466671	0.640735	0.825456
FBgn0028896	CG17329	2.61731	0.42744	0.915153	0.46707	0.64045	0.825456
FBgn0267241	lncRNA:CR45681	4.63927	0.416123	0.89033	0.467381	0.640227	0.825456
FBgn0265745	lncRNA:CR44552	3.24573	0.403681	0.864371	0.467023	0.640483	0.825456
FBgn0039478	Nep5	4.1283	0.310794	0.665238	0.467193	0.640362	0.825456
FBgn0037900	CG5276	303.169	0.0384326	0.0822013	0.467542	0.640112	0.825456
FBgn0029874	CG3342	343.461	-0.036173	0.077462	-0.466978	0.640515	0.825456
FBgn0053688	CG33688	0.699315	-0.928968	1.98929	-0.466986	0.64051	0.825456
FBgn0051482	CG31482	0.935187	-1.20789	2.58596	-0.467095	0.640432	0.825456
FBti0062394	Rt1c{}4333	0.27659	1.44071	3.10762	0.463605	0.642931	0.825702
FBgn0267678	lncRNA:CR46014	0.27659	1.44071	3.10762	0.463605	0.642931	0.825702
FBti0061763	INE-1{}3702	0.27659	1.44071	3.10762	0.463605	0.642931	0.825702
FBgn0034660	Loxl2	0.27659	1.44071	3.10762	0.463605	0.642931	0.825702
FBti0062371	Fw3{}4310	0.27659	1.44071	3.10762	0.463605	0.642931	0.825702
FBti0062709	INE-1{}4648	0.27659	1.44071	3.10762	0.463605	0.642931	0.825702
FBgn0267883	CR46171	0.27659	1.44071	3.10762	0.463605	0.642931	0.825702
FBgn0267887	CR46175	0.27659	1.44071	3.10762	0.463605	0.642931	0.825702
FBgn0262302	mir-954	0.27659	1.44071	3.10762	0.463605	0.642931	0.825702
FBgn0037418	Osi11	0.259207	1.44071	3.10762	0.463605	0.642931	0.825702
FBgn0065105	sncRNA:157	0.259207	1.44071	3.10762	0.463605	0.642931	0.825702
FBti0063919	X{}5858	0.259207	1.44071	3.10762	0.463605	0.642931	0.825702
FBgn0037577	CG7443	0.259207	1.44071	3.10762	0.463605	0.642931	0.825702
FBgn0267146	lncRNA:CR45586	0.259207	1.44071	3.10762	0.463605	0.642931	0.825702
FBti0060685	INE-1{}2624	0.259207	1.44071	3.10762	0.463605	0.642931	0.825702
FBgn0026384	Or59a	0.259207	1.44071	3.10762	0.463605	0.642931	0.825702
FBti0062835	Rt1b{}4774	0.259207	1.44071	3.10762	0.463605	0.642931	0.825702
FBgn0264957	lncRNA:CR44126	0.270796	1.44071	3.10762	0.463605	0.642931	0.825702
FBgn0263648	lncRNA:CR43639	0.270796	1.44071	3.10762	0.463605	0.642931	0.825702
FBgn0265197	CG44257	0.265001	1.44071	3.10762	0.463605	0.642931	0.825702
FBti0061805	Stalker4{}3744	0.265001	1.44071	3.10762	0.463605	0.642931	0.825702
FBgn0264516	CG43915	0.607239	1.2684	2.72637	0.465233	0.641765	0.825702
FBgn0263381	asRNA:CR43433	0.764516	0.905221	1.95095	0.463991	0.642654	0.825702
FBgn0040801	CG13053	3.31307	0.540533	1.16303	0.464765	0.6421	0.825702
FBgn0250824	CG33655	1.68122	0.529129	1.13869	0.464683	0.642159	0.825702
FBgn0011761	dhd	4.86698	0.503738	1.08201	0.46556	0.64153	0.825702
FBgn0003655	swa	4.40226	0.442531	0.953351	0.464185	0.642515	0.825702
FBgn0065100	sncRNA:254	3.7964	0.353472	0.759502	0.4654	0.641645	0.825702
FBgn0013275	Hsp70Aa	409.424	0.232661	0.501698	0.463747	0.642829	0.825702
FBgn0039228	CG6980	20.2688	0.192301	0.412609	0.466062	0.641171	0.825702
FBgn0050056	CG30056	15.7457	0.176622	0.379025	0.465989	0.641224	0.825702
FBgn0036891	CG9372	103.965	0.123031	0.26444	0.465249	0.641753	0.825702
FBgn0261570	raskol	5129.68	0.0342458	0.0737243	0.464512	0.642281	0.825702
FBgn0039622	eIF4E6	6.728	-0.258967	0.556435	-0.465404	0.641642	0.825702
FBgn0014033	Sr-CI	74.9683	-0.336733	0.722738	-0.465913	0.641278	0.825702
FBgn0052655	CG32655	4.72808	-0.363169	0.779374	-0.465975	0.641233	0.825702
FBgn0265421	lncRNA:CR44333	0.802767	-0.712963	1.5362	-0.464108	0.64257	0.825702
FBti0019203	Cr1a{}412	0.637857	-0.839886	1.8028	-0.465879	0.641302	0.825702
FBgn0259955	CG42465	0.589843	-1.25104	2.68721	-0.465552	0.641536	0.825702
FBgn0283429	CR46272	36.3149	0.124408	0.268598	0.463175	0.643239	0.82601
FBgn0028567	robl62A	12.7485	-0.387096	0.83582	-0.463133	0.643269	0.82601
FBgn0050369	CG30369	0.822277	-1.2216	2.63822	-0.463038	0.643337	0.826035
FBgn0261292	CheB53a	0.867208	-0.722474	1.56061	-0.462944	0.643405	0.826059
FBgn0266359	asRNA:CR45007	8.51123	0.222293	0.48047	0.462658	0.643609	0.826259
FBgn0053453	CG33453	0.269133	1.4307	3.10808	0.460316	0.645289	0.826389
FBgn0038942	CG13862	0.257544	1.4307	3.10808	0.460316	0.645289	0.826389
FBgn0038481	CG17475	0.257544	1.4307	3.10808	0.460316	0.645289	0.826389
FBgn0051131	CG31131	0.257544	1.4307	3.10808	0.460316	0.645289	0.826389
FBgn0036320	CG10943	0.257544	1.4307	3.10808	0.460316	0.645289	0.826389
FBgn0003933	snRNA:U5:14B	0.257544	1.4307	3.10808	0.460316	0.645289	0.826389
FBgn0262409	mir-304	0.257544	1.4307	3.10808	0.460316	0.645289	0.826389
FBgn0051741	CG31741	0.257544	1.4307	3.10808	0.460316	0.645289	0.826389
FBgn0287466	lncRNA:CR46455	0.263338	1.4307	3.10808	0.460316	0.645289	0.826389
FBgn0264328	asRNA:CR43787	0.263338	1.4307	3.10808	0.460316	0.645289	0.826389
FBgn0267915	lncRNA:CR46196	0.263338	1.4307	3.10808	0.460316	0.645289	0.826389
FBgn0266590	lncRNA:CR45115	0.255881	1.42645	3.10828	0.458918	0.646293	0.826389
FBti0061114	INE-1{}3053	0.261676	1.42645	3.10828	0.458918	0.646293	0.826389
FBti0063629	INE-1{}5568	0.261676	1.42645	3.10828	0.458918	0.646293	0.826389
FBti0060774	INE-1{}2713	0.261676	1.42645	3.10828	0.458918	0.646293	0.826389
FBgn0278600	CG46270	0.254218	1.42409	3.10839	0.458145	0.646848	0.826389
FBgn0053325	CG33325	0.254218	1.42409	3.10839	0.458145	0.646848	0.826389
FBgn0040255	Ugt35E2	0.254218	1.42409	3.10839	0.458145	0.646848	0.826389
FBti0061529	BS{}3468	0.254218	1.42409	3.10839	0.458145	0.646848	0.826389
FBgn0262903	lncRNA:CR43258	0.254218	1.42409	3.10839	0.458145	0.646848	0.826389
FBti0020079	Cr1a{}968	0.254218	1.42409	3.10839	0.458145	0.646848	0.826389
FBti0059643	roo{}1582	0.254218	1.42409	3.10839	0.458145	0.646848	0.826389
FBgn0266847	lncRNA:CR45309	0.254218	1.42409	3.10839	0.458145	0.646848	0.826389
FBti0063847	INE-1{}5786	0.254218	1.42409	3.10839	0.458145	0.646848	0.826389
FBgn0266853	lncRNA:CR45314	0.254218	1.42409	3.10839	0.458145	0.646848	0.826389
FBgn0086025	snoRNA:Me28S-A2589c	0.254218	1.42409	3.10839	0.458145	0.646848	0.826389
FBti0060531	INE-1{}2470	0.254218	1.42409	3.10839	0.458145	0.646848	0.826389
FBti0059653	Cr1a{}1592	0.254218	1.42409	3.10839	0.458145	0.646848	0.826389
FBgn0267993	lncRNA:CR46260	0.254218	1.42409	3.10839	0.458145	0.646848	0.826389
FBti0062174	1360{}4113	0.254218	1.42409	3.10839	0.458145	0.646848	0.826389
FBti0060194	INE-1{}2133	0.254218	1.42409	3.10839	0.458145	0.646848	0.826389
FBgn0263867	lncRNA:CR43714	0.254218	1.42409	3.10839	0.458145	0.646848	0.826389
FBti0019100	roo{}283	0.254218	1.42409	3.10839	0.458145	0.646848	0.826389
FBgn0085241	CG34212	0.840541	1.20911	2.63019	0.459704	0.645729	0.826389
FBgn0050083	CG30083	2.03539	0.715754	1.55417	0.460538	0.64513	0.826389
FBti0061129	HB{}3068	1.12719	0.680037	1.47507	0.461019	0.644785	0.826389
FBgn0265096	asRNA:CR44201	2.30434	0.559708	1.22076	0.45849	0.6466	0.826389
FBgn0265665	lncRNA:CR44472	12.3624	0.223244	0.483117	0.46209	0.644016	0.826389
FBti0063408	INE-1{}5347	38.9787	0.152227	0.329214	0.462395	0.643798	0.826389
FBgn0035449	CG14971	495.694	0.0498551	0.107925	0.461941	0.644124	0.826389
FBgn0030787	CG9609	650.845	0.0351724	0.0760945	0.46222	0.643924	0.826389
FBgn0019957	ND-42	2193.06	0.0344964	0.0750476	0.45966	0.64576	0.826389
FBgn0027587	Prp4k	1630.71	-0.0213107	0.0464078	-0.459206	0.646086	0.826389
FBgn0033038	CG7791	1000.22	-0.0294716	0.0638897	-0.461288	0.644592	0.826389
FBgn0039065	Rad60	638.505	-0.0308034	0.066757	-0.461426	0.644493	0.826389
FBgn0001324	kto	4987.92	-0.0325805	0.0707384	-0.460578	0.645101	0.826389
FBgn0032720	mRpL13	341.414	-0.0379912	0.0824677	-0.46068	0.645028	0.826389
FBgn0037578	PNKP	531.6	-0.0418297	0.090521	-0.462099	0.644011	0.826389
FBgn0021875	Zfrp8	332.662	-0.0443561	0.0959717	-0.462178	0.643953	0.826389
FBgn0032032	CG17294	258.412	-0.0543076	0.117742	-0.461243	0.644624	0.826389
FBgn0266394	lncRNA:CR45034	1.90008	-0.577251	1.25146	-0.461263	0.64461	0.826389
FBgn0264882	lncRNA:CR44073	1.62426	-0.641057	1.38707	-0.462165	0.643963	0.826389
FBti0063504	INE-1{}5443	1.61116	-0.656322	1.42059	-0.462005	0.644078	0.826389
FBgn0036440	CG17177	0.489335	-0.953665	2.07339	-0.459954	0.645549	0.826389
FBti0019131	roo{}319	0.518083	-1.09186	2.37054	-0.460597	0.645088	0.826389
FBgn0266772	lncRNA:CR45237	0.572085	-1.26728	2.74512	-0.461649	0.644333	0.826389
FBgn0260953	CG42585	0.419799	-1.422	3.09275	-0.459784	0.645671	0.826389
FBgn0266247	lncRNA:CR44942	0.40824	-1.422	3.09275	-0.459784	0.645671	0.826389
FBgn0036161	CG7551	0.40824	-1.422	3.09275	-0.459784	0.645671	0.826389
FBgn0040816	CG12521	0.390197	-1.422	3.09275	-0.459784	0.645671	0.826389
FBgn0040812	CG8750	0.414005	-1.422	3.09275	-0.459784	0.645671	0.826389
FBgn0265257	CG44271	0.390197	-1.422	3.09275	-0.459784	0.645671	0.826389
FBgn0051606	CG31606	0.40824	-1.422	3.09275	-0.459784	0.645671	0.826389
FBgn0032176	CG13127	0.414005	-1.422	3.09275	-0.459784	0.645671	0.826389
FBti0018985	jockey{}765	1.05317	0.981633	2.14403	0.457844	0.647065	0.826415
FBgn0039269	veli	966.447	-0.027872	0.060851	-0.458037	0.646926	0.826415
FBti0060409	INE-1{}2348	1.10935	-0.757086	1.65349	-0.457872	0.647044	0.826415
FBgn0265423	lncRNA:CR44335	0.574254	-1.23844	2.70448	-0.45792	0.64701	0.826415
FBgn0052161	CG32161	2.49432	0.574935	1.25649	0.457571	0.647261	0.826603
FBgn0086448	PIG-Q	440.847	0.0348738	0.0763013	0.457054	0.647632	0.82699
FBgn0035426	CG12078	5.65441	-0.353924	0.774429	-0.457013	0.647662	0.82699
FBgn0052816	CG32816	39.2839	-0.149616	0.327448	-0.456915	0.647732	0.827017
FBgn0053892	His2B:CG33892	6.53482	0.243978	0.534894	0.456124	0.648301	0.827681
FBgn0086064	snoRNA:Me28S-G3113b	0.417059	1.33792	2.9357	0.45574	0.648577	0.827837
FBgn0260002	snoRNA:Me28S-U2134b	0.370995	1.13806	2.49749	0.455681	0.648619	0.827837
FBgn0264945	asRNA:CR44114	1.33686	-0.720759	1.58106	-0.45587	0.648483	0.827837
FBgn0265752	lncRNA:CR44559	0.495883	-1.0921	2.39595	-0.455811	0.648526	0.827837
FBgn0040694	CG14974	0.577868	-1.26315	2.773	-0.455517	0.648738	0.827925
FBgn0050108	CG30108	83.8041	0.0691956	0.152033	0.455136	0.649011	0.828212
FBgn0266593	lncRNA:CR45118	0.426154	1.32668	2.91609	0.454952	0.649144	0.828274
FBgn0051230	CG31230	2.39235	0.441955	0.971476	0.454931	0.649159	0.828274
FBgn0050359	Mal-A5	2279.43	-0.10709	0.23548	-0.454773	0.649273	0.828357
FBgn0036093	CG14154	5.29161	0.293558	0.645799	0.454566	0.649421	0.828421
FBgn0034568	CG3216	107.741	0.0694854	0.152857	0.454577	0.649413	0.828421
FBgn0001133	grau	609.692	-0.0350458	0.0771336	-0.454353	0.649575	0.828555
FBgn0263653	lncRNA:CR43644	1.76779	0.759851	1.67389	0.453943	0.64987	0.828868
FBgn0283548	mir-9381	2.98704	0.470788	1.03732	0.453851	0.649936	0.82889
FBgn0033207	CG12826	16.1665	0.64876	1.43053	0.45351	0.650182	0.82899
FBgn0033312	CG8642	3.2877	0.452913	0.998649	0.453526	0.65017	0.82899
FBgn0023536	CG3156	226.25	-0.0428808	0.0945761	-0.4534	0.650261	0.82899
FBgn0031946	CG7164	2.21619	-0.77083	1.69998	-0.453436	0.650235	0.82899
FBgn0035068	CG12849	1.09071	-1.12986	2.49058	-0.453652	0.650079	0.82899
FBgn0266654	asRNA:CR45161	0.253443	1.40443	3.10916	0.451706	0.651481	0.829166
FBgn0011893	tRNA:Lys-CTT-1-7	0.259237	1.40443	3.10916	0.451706	0.651481	0.829166
FBgn0262822	lncRNA:CR43193	0.259237	1.40443	3.10916	0.451706	0.651481	0.829166
FBgn0267069	lncRNA:CR45513	0.253443	1.40443	3.10916	0.451706	0.651481	0.829166
FBgn0043021	snRNA:U5:38ABb	0.259237	1.40443	3.10916	0.451706	0.651481	0.829166
FBgn0266032	lncRNA:CR44797	0.253443	1.40443	3.10916	0.451706	0.651481	0.829166
FBgn0053317	CR33317	0.257574	1.40443	3.10916	0.451706	0.651481	0.829166
FBti0060804	INE-1{}2743	0.25178	1.40443	3.10916	0.451706	0.651481	0.829166
FBgn0017424	asRNA:CR11538	0.250117	1.40443	3.10916	0.451706	0.651481	0.829166
FBgn0265834	CG44623	0.265031	1.40443	3.10916	0.451706	0.651481	0.829166
FBgn0263585	CG43610	0.250117	1.40443	3.10916	0.451706	0.651481	0.829166
FBgn0038158	CG14370	0.40845	1.32787	2.93277	0.452769	0.650715	0.829166
FBgn0265143	lncRNA:CR44212	0.417276	1.32678	2.93334	0.452311	0.651045	0.829166
FBgn0031209	Ir21a	0.601667	1.22372	2.70813	0.451869	0.651364	0.829166
FBgn0051383	tRNA:Leu-TAG-1-1	0.369332	1.13161	2.49935	0.452759	0.650722	0.829166
FBti0063030	G5A{}4969	1.87543	0.635532	1.40378	0.452728	0.650745	0.829166
FBgn0263869	lncRNA:CR43716	6.0066	0.345536	0.762547	0.453134	0.650452	0.829166
FBgn0033665	Zip48C	260.97	0.0658487	0.14574	0.451824	0.651396	0.829166
FBgn0015803	RtGEF	1496.44	0.0314867	0.0695736	0.452567	0.650861	0.829166
FBgn0001291	Jra	877.817	-0.0351037	0.0775183	-0.452844	0.650661	0.829166
FBgn0053843	His1:CG33843	8.11091	-0.24841	0.549646	-0.451946	0.651308	0.829166
FBti0020438	1360{}1546	9.3274	-0.269346	0.594734	-0.452885	0.650631	0.829166
FBgn0261356	CG42633	12.1948	0.192647	0.426631	0.451554	0.65159	0.829181
FBgn0037761	CG8534	1.19449	-0.802708	1.77756	-0.45158	0.651572	0.829181
FBgn0267079	lncRNA:CR45523	0.950248	0.753646	1.66934	0.451463	0.651656	0.829201
FBgn0031996	CG8460	1407.01	-0.0246552	0.0546414	-0.451218	0.651833	0.829364
FBgn0030221	Rab9Db	0.514379	-1.08044	2.39785	-0.450585	0.652289	0.829881
FBgn0030740	CG9917	1719.7	-0.0262462	0.0582598	-0.450502	0.652348	0.829895
FBgn0036497	Ran-like	2.14163	-0.93846	2.0849	-0.450123	0.652622	0.83018
FBgn0262885	CR43240	0.559324	1.06336	2.36503	0.449619	0.652986	0.83057
FBgn0267604	lncRNA:CR45942	0.883014	0.748948	1.66595	0.449561	0.653027	0.83057
FBgn0283728	CG31600	0.548266	-1.2629	2.81128	-0.449226	0.653269	0.830773
FBgn0050416	CG30416	1.26969	-1.31432	2.9259	-0.449203	0.653285	0.830773
FBgn0038159	CG14369	0.253472	1.38934	3.10967	0.446781	0.655033	0.830865
FBgn0267106	CG45546	0.253472	1.38934	3.10967	0.446781	0.655033	0.830865
FBgn0036757	Ir75a	0.253472	1.38934	3.10967	0.446781	0.655033	0.830865
FBgn0262580	CG43120	0.253472	1.38934	3.10967	0.446781	0.655033	0.830865
FBgn0050208	tRNA:Trp-CCA-2-4	0.253472	1.38934	3.10967	0.446781	0.655033	0.830865
FBgn0265367	lncRNA:CR44308	0.253472	1.38934	3.10967	0.446781	0.655033	0.830865
FBti0062972	INE-1{}4911	0.253472	1.38934	3.10967	0.446781	0.655033	0.830865
FBgn0267477	asRNA:CR45827	0.246015	1.38934	3.10967	0.446781	0.655033	0.830865
FBgn0263326	CG43407	0.246015	1.38934	3.10967	0.446781	0.655033	0.830865
FBti0061565	H{}3504	0.246015	1.38934	3.10967	0.446781	0.655033	0.830865
FBti0060832	1360{}2771	0.246015	1.38934	3.10967	0.446781	0.655033	0.830865
FBgn0067905	Dso2	0.246015	1.38934	3.10967	0.446781	0.655033	0.830865
FBti0062114	jockey{}4053	0.246015	1.38934	3.10967	0.446781	0.655033	0.830865
FBgn0037260	Mur82C	0.247678	1.38934	3.10967	0.446781	0.655033	0.830865
FBgn0250832	Dup99B	0.247678	1.38934	3.10967	0.446781	0.655033	0.830865
FBgn0267316	lncRNA:CR45752	0.247678	1.38934	3.10967	0.446781	0.655033	0.830865
FBgn0263332	asRNA:CR43413	0.247678	1.38934	3.10967	0.446781	0.655033	0.830865
FBgn0053869	His4:CG33869	0.421166	1.30784	2.92258	0.447494	0.654518	0.830865
FBgn0030566	Œ≤NACtes4	0.711726	0.893103	1.99855	0.446876	0.654964	0.830865
FBgn0265845	lncRNA:CR44634	0.769167	0.874124	1.95423	0.447298	0.65466	0.830865
FBgn0039850	CG11333	2.47525	0.796073	1.77609	0.448216	0.653997	0.830865
FBgn0267247	lncRNA:CR45687	1.25564	0.627468	1.40333	0.447129	0.654782	0.830865
FBgn0032271	CG7329	3.10667	0.565618	1.26096	0.44856	0.653749	0.830865
FBti0061281	INE-1{}3220	2.34856	0.497109	1.11141	0.447277	0.654675	0.830865
FBgn0052163	CG32163	10.4397	0.200137	0.447156	0.447578	0.654458	0.830865
FBgn0038755	Hs6st	2007.05	0.0346176	0.0772231	0.44828	0.653951	0.830865
FBgn0036522	Phs	3291.67	-0.0317462	0.0708134	-0.448307	0.653932	0.830865
FBgn0051907	Mst27D	12.4018	-0.243139	0.543308	-0.447516	0.654502	0.830865
FBgn0264942	lncRNA:CR44111	4.48837	-0.305674	0.683582	-0.447165	0.654756	0.830865
FBgn0263744	CR43669	6.11947	-0.331427	0.738772	-0.448619	0.653706	0.830865
FBgn0030277	CG1394	8.41969	-0.502223	1.12128	-0.447902	0.654224	0.830865
FBgn0051735	CG31735	1.82589	-0.740104	1.65154	-0.44813	0.65406	0.830865
FBgn0265925	lncRNA:CR44714	0.988984	-0.848958	1.89446	-0.448126	0.654062	0.830865
FBgn0267130	lncRNA:CR45570	0.531225	-1.2512	2.79713	-0.447317	0.654646	0.830865
FBgn0037068	Cpr78Cb	5.13187	-0.379399	0.849929	-0.446389	0.655316	0.831162
FBgn0051226	CG31226	5.67519	-0.684955	1.5364	-0.445817	0.655729	0.831623
FBgn0028369	kirre	735.509	0.045458	0.101998	0.445678	0.65583	0.831688
FBti0019409	roo{}1395	0.737052	0.885424	1.988	0.445383	0.656043	0.83177
FBti0019461	roo{}1458	0.737601	0.870328	1.95361	0.445498	0.65596	0.83177
FBgn0051231	CG31231	6.97261	-0.503654	1.1307	-0.445436	0.656005	0.83177
FBgn0036203	Muc68D	5.20778	0.465112	1.04451	0.445293	0.656108	0.83179
FBgn0040608	CG14246	0.241913	1.3803	3.10999	0.443827	0.657168	0.831798
FBgn0264338	lncRNA:CR43794	0.241913	1.3803	3.10999	0.443827	0.657168	0.831798
FBti0063260	gypsy9{}5199	0.241913	1.3803	3.10999	0.443827	0.657168	0.831798
FBti0063477	INE-1{}5416	0.241913	1.3803	3.10999	0.443827	0.657168	0.831798
FBti0019819	hopper2{}461	0.241913	1.3803	3.10999	0.443827	0.657168	0.831798
FBti0019174	jockey{}370	0.241913	1.3803	3.10999	0.443827	0.657168	0.831798
FBgn0263406	lncRNA:CR43452	0.253105	1.37759	3.11008	0.442944	0.657806	0.831798
FBgn0050042	Cpr49Ab	0.24731	1.37759	3.11008	0.442944	0.657806	0.831798
FBgn0030663	CG8117	0.253105	1.37759	3.11008	0.442944	0.657806	0.831798
FBti0060370	INE-1{}2309	0.253105	1.37759	3.11008	0.442944	0.657806	0.831798
FBgn0266820	lncRNA:CR45282	0.24731	1.37759	3.11008	0.442944	0.657806	0.831798
FBgn0039599	intr	0.260562	1.37759	3.11008	0.442944	0.657806	0.831798
FBgn0051189	CG31189	0.260562	1.37759	3.11008	0.442944	0.657806	0.831798
FBti0063003	INE-1{}4942	0.254767	1.37759	3.11008	0.442944	0.657806	0.831798
FBgn0083979	Ir10a	0.245647	1.37759	3.11008	0.442944	0.657806	0.831798
FBgn0262000	CG42818	0.245647	1.37759	3.11008	0.442944	0.657806	0.831798
FBgn0085199	CG34170	0.245647	1.37759	3.11008	0.442944	0.657806	0.831798
FBti0018869	3S18{}853	0.248973	1.37759	3.11008	0.442944	0.657806	0.831798
FBgn0053245	Ste:CG33245	0.248973	1.37759	3.11008	0.442944	0.657806	0.831798
FBgn0264873	asRNA:CR44064	0.42751	1.36673	3.08329	0.44327	0.657571	0.831798
FBti0062307	INE-1{}4246	0.440149	1.36673	3.08329	0.44327	0.657571	0.831798
FBgn0267969	lncRNA:CR46247	0.41592	1.28723	2.90503	0.443105	0.65769	0.831798
FBgn0267641	lncRNA:CR45979	0.859384	0.738397	1.66541	0.443374	0.657495	0.831798
FBti0064102	INE-1{}6041	1.33682	0.667713	1.50761	0.442897	0.65784	0.831798
FBgn0038068	CG11600	6.82858	0.474736	1.06793	0.444539	0.656653	0.831798
FBgn0034687	CG11475	20.6782	0.264242	0.594369	0.444576	0.656626	0.831798
FBgn0051467	CG31467	125.561	0.0688762	0.155176	0.443858	0.657145	0.831798
FBgn0030251	CG2145	601.293	0.0498367	0.112232	0.444049	0.657007	0.831798
FBgn0039112	SdhD	1165.38	0.0454367	0.102059	0.445202	0.656174	0.831798
FBgn0038922	Idh3b	2589.21	0.0297109	0.0668862	0.444201	0.656897	0.831798
FBgn0030391	Rab40	680.434	0.0285649	0.0642313	0.44472	0.656522	0.831798
FBgn0039270	PQBP1	277.806	-0.0456929	0.102948	-0.443846	0.657154	0.831798
FBgn0031546	CG8851	6.1684	-0.473593	1.06607	-0.444243	0.656867	0.831798
FBgn0039027	CG7031	1.35499	-0.641195	1.44281	-0.444407	0.656748	0.831798
FBgn0051093	CG31093	1.16586	-0.855993	1.93093	-0.443307	0.657544	0.831798
FBgn0082988	snoRNA:Œ®28S-2442b	4.91156	-0.43657	0.98614	-0.442706	0.657978	0.83191
FBgn0267557	lncRNA:CR45897	0.762067	0.864238	1.95515	0.442032	0.658466	0.83242
FBgn0266898	lncRNA:CR45358	8.91331	0.254011	0.574688	0.441999	0.65849	0.83242
FBgn0267001	Ten-a	12895.9	-0.0319203	0.0722383	-0.441875	0.65858	0.83242
FBgn0030958	CR6900	46.256	-0.105386	0.238492	-0.441884	0.658573	0.83242
FBgn0265846	lncRNA:CR44635	2.19097	-0.66015	1.49436	-0.441762	0.658662	0.832461
FBgn0267155	lncRNA:CR45595	2.93081	0.401805	0.909732	0.441674	0.658725	0.83248
FBgn0038868	CG5862	396.147	-0.0369591	0.0837095	-0.441517	0.658839	0.832561
FBgn0267151	lncRNA:CR45591	0.966356	0.947006	2.14602	0.441286	0.659006	0.832696
FBgn0264347	lncRNA:CR43803	0.562875	-1.21239	2.74773	-0.441233	0.659045	0.832696
FBgn0040828	CG13306	0.249003	1.36916	3.11037	0.440191	0.659798	0.832712
FBti0060112	INE-1{}2051	0.249003	1.36916	3.11037	0.440191	0.659798	0.832712
FBgn0086029	snoRNA:Me18S-A1597	0.243209	1.36916	3.11037	0.440191	0.659798	0.832712
FBgn0043534	Obp57b	0.243209	1.36916	3.11037	0.440191	0.659798	0.832712
FBgn0083035	snoRNA:Œ®18S-525d	0.243209	1.36916	3.11037	0.440191	0.659798	0.832712
FBgn0264428	lncRNA:CR43846	0.592728	1.19668	2.71412	0.440909	0.659279	0.832712
FBgn0263483	snoRNA:lola-d	0.866555	0.733845	1.66567	0.44057	0.659524	0.832712
FBgn0085371	CG34342	3.52343	0.436837	0.991567	0.440552	0.659537	0.832712
FBgn0051551	CG31551	11.2231	0.361952	0.821921	0.440373	0.659667	0.832712
FBgn0053310	CG33310	18.6699	0.203602	0.462522	0.4402	0.659792	0.832712
FBgn0032974	CG3651	1212.51	0.0287294	0.0652509	0.440292	0.659726	0.832712
FBgn0050159	CG30159	814.15	-0.0415306	0.0943028	-0.440397	0.65965	0.832712
FBgn0052803	Ldaf1	257.294	-0.0505174	0.114657	-0.440595	0.659506	0.832712
FBgn0039413	CG14556	4.00664	-0.312609	0.709913	-0.440348	0.659685	0.832712
FBgn0082975	snoRNA:Œ®28S-3305b	2.32815	-0.49359	1.11989	-0.440749	0.659394	0.832712
FBgn0037130	Syn1	2546.8	0.0342404	0.0778347	0.439911	0.660001	0.832906
FBti0060572	opus{}2511	4.19112	-0.367384	0.83529	-0.439829	0.660061	0.832919
FBti0061553	INE-1{}3492	0.237444	1.36413	3.11055	0.438551	0.660987	0.833488
FBgn0265468	lncRNA:CR44361	0.237444	1.36413	3.11055	0.438551	0.660987	0.833488
FBti0019045	jockey{}117	0.237444	1.36413	3.11055	0.438551	0.660987	0.833488
FBgn0267879	CR46167	0.237444	1.36413	3.11055	0.438551	0.660987	0.833488
FBgn0039742	CG15528	22.5834	0.212123	0.483609	0.438626	0.660933	0.833488
FBgn0034191	CG6984	104.456	0.0703218	0.160338	0.438584	0.660963	0.833488
FBgn0033354	FANCI	756.442	0.0461994	0.105351	0.43853	0.661002	0.833488
FBgn0037125	CG14573	0.396235	-1.35779	3.09676	-0.438456	0.661056	0.833488
FBti0061691	1360{}3630	0.397898	-1.35779	3.09676	-0.438456	0.661056	0.833488
FBgn0262485	CG43075	0.387664	-1.35779	3.09676	-0.438456	0.661056	0.833488
FBgn0263325	lncRNA:CR43406	0.374091	-1.35779	3.09676	-0.438456	0.661056	0.833488
FBgn0038438	Der-2	596.623	-0.0319336	0.0728462	-0.43837	0.661118	0.833504
FBgn0037643	ScsŒ≤A	3734.18	-0.0213954	0.0488218	-0.438234	0.661217	0.833566
FBgn0039337	MED28	349.13	-0.054613	0.124645	-0.438147	0.66128	0.833584
FBgn0086079	snoRNA:Me28S-A774a	3.31728	-0.356361	0.81351	-0.438054	0.661347	0.833606
FBgn0265878	lncRNA:CR44667	0.914673	0.744376	1.70158	0.437461	0.661777	0.834085
FBgn0053315	CR33315	2.41454	0.532978	1.21857	0.437381	0.661835	0.834096
FBgn0263113	Cc2d2a	70.1908	0.396663	0.907561	0.437065	0.662064	0.834323
FBgn0026376	Rgl	1668.05	-0.039188	0.0897136	-0.436812	0.662248	0.83443
FBgn0051693	CG31693	1.66826	-0.805777	1.84468	-0.436811	0.662248	0.83443
FBgn0034681	CG9308	0.754324	1.0016	2.29446	0.436531	0.662452	0.834437
FBgn0259950	CG42460	7.66646	0.586593	1.34316	0.436726	0.66231	0.834437
FBgn0039041	CG13838	0.738752	-0.998164	2.2864	-0.436566	0.662426	0.834437
FBgn0267227	lncRNA:CR45667	0.513788	-1.03272	2.3653	-0.436615	0.662391	0.834437
FBgn0038617	Wdr37	527.152	0.0327785	0.0751348	0.436262	0.662646	0.834504
FBgn0037305	CG12173	686.116	-0.0327984	0.0751821	-0.436252	0.662654	0.834504
FBgn0050103	CG30103	0.73635	-0.996836	2.28439	-0.436368	0.66257	0.834504
FBgn0034703	CG3045	315.133	-0.0512083	0.117428	-0.436083	0.662777	0.834597
FBgn0083006	snoRNA:Œ®28S-1153	14.1573	-0.181594	0.416766	-0.435722	0.663038	0.834864
FBgn0031217	CG11377	1148.03	-0.0284332	0.0652689	-0.435632	0.663104	0.834884
FBgn0053927	CG33927	0.238739	1.34868	3.11109	0.433505	0.664648	0.835206
FBgn0038468	CG5225	0.238739	1.34868	3.11109	0.433505	0.664648	0.835206
FBti0063832	INE-1{}5771	0.238739	1.34868	3.11109	0.433505	0.664648	0.835206
FBgn0053477	CG33477	0.238739	1.34868	3.11109	0.433505	0.664648	0.835206
FBgn0267173	lncRNA:CR45613	0.238739	1.34868	3.11109	0.433505	0.664648	0.835206
FBti0019459	H{}1456	0.244534	1.34868	3.11109	0.433505	0.664648	0.835206
FBgn0264982	lncRNA:CR44133	0.237076	1.34868	3.11109	0.433505	0.664648	0.835206
FBti0061648	Tirant{}3587	0.237076	1.34868	3.11109	0.433505	0.664648	0.835206
FBti0018876	BS{}759	0.237076	1.34868	3.11109	0.433505	0.664648	0.835206
FBgn0263030	CG43325	0.237076	1.34868	3.11109	0.433505	0.664648	0.835206
FBgn0054028	CG34028	0.244534	1.34868	3.11109	0.433505	0.664648	0.835206
FBgn0031925	Cyp4d21	0.244534	1.34868	3.11109	0.433505	0.664648	0.835206
FBgn0012025	tRNA:Tyr-GTA-1-7	0.420858	1.34167	3.08468	0.434947	0.663601	0.835206
FBti0063699	INE-1{}5638	0.422192	1.34167	3.08468	0.434947	0.663601	0.835206
FBti0019604	BS{}85	0.429737	1.34167	3.08468	0.434947	0.663601	0.835206
FBti0061365	INE-1{}3304	0.546192	1.01479	2.33575	0.434462	0.663953	0.835206
FBti0063904	F{}5843	1.05295	0.581212	1.33806	0.43437	0.66402	0.835206
FBgn0035031	CG13587	2.58993	0.571278	1.31629	0.434005	0.664285	0.835206
FBgn0051952	CG31952	5.37576	0.395984	0.91199	0.434197	0.664145	0.835206
FBgn0040514	CG17169	2.59713	0.352249	0.811319	0.434168	0.664166	0.835206
FBgn0027490	D12	664.477	0.0391664	0.0902802	0.433832	0.664411	0.835206
FBgn0051223	CG31223	299.504	-0.0405437	0.0935217	-0.433522	0.664636	0.835206
FBgn0033653	CG13192	269.531	-0.0537541	0.123655	-0.434709	0.663773	0.835206
FBgn0267780	lncRNA:CR46111	9.4412	-0.217817	0.502363	-0.433584	0.664591	0.835206
FBgn0267037	asRNA:CR45481	0.52198	-1.0206	2.35412	-0.433539	0.664624	0.835206
FBgn0012024	tRNA:Tyr-GTA-1-8	0.500214	-1.03281	2.38085	-0.4338	0.664434	0.835206
FBgn0011892	tRNA:Lys-CTT-1-6	0.232975	1.34779	3.11113	0.433217	0.664857	0.835282
FBti0062471	INE-1{}4410	0.232975	1.34779	3.11113	0.433217	0.664857	0.835282
FBgn0003411	sisA	0.232975	1.34779	3.11113	0.433217	0.664857	0.835282
FBgn0266682	lncRNA:CR45172	1.1867	0.838671	1.93664	0.433054	0.664976	0.835307
FBgn0039271	CG11839	204.878	0.0643905	0.148674	0.433098	0.664943	0.835307
FBgn0054027	CG34027	12.2382	-0.219291	0.506555	-0.432907	0.665082	0.835365
FBgn0036236	CG6931	1.64468	-0.618005	1.42775	-0.432854	0.665121	0.835365
FBgn0263459	snoRNA:2R:9445410	12.5406	-0.202468	0.467893	-0.432723	0.665216	0.835407
FBgn0047351	CG31468	4.07911	-0.603707	1.3953	-0.432671	0.665254	0.835407
FBti0060132	INE-1{}2071	1.71614	0.623726	1.44239	0.432426	0.665431	0.835568
FBgn0265546	lncRNA:CR44396	1.30233	0.658398	1.5235	0.432162	0.665624	0.835748
FBgn0267411	CG45764	1.5772	-0.74113	1.71543	-0.432037	0.665715	0.835799
FBgn0011802	Gem3	556.926	0.0349137	0.0808345	0.431916	0.665802	0.835847
FBgn0267607	lncRNA:CR45945	0.58695	1.17234	2.71688	0.431501	0.666104	0.836163
FBgn0265880	lncRNA:CR44669	0.34919	-1.10075	2.55222	-0.431289	0.666258	0.836295
FBgn0035435	PIG-C	106.65	0.0818043	0.189773	0.431064	0.666422	0.836376
FBti0061834	rooA{}3773	1.92428	-0.586293	1.35998	-0.431105	0.666392	0.836376
FBgn0024187	syd	2894.5	-0.0368867	0.0855963	-0.430938	0.666514	0.836429
FBgn0013348	TpnC41C	0.403936	1.26937	2.9507	0.430192	0.667056	0.836442
FBgn0265650	lncRNA:CR44457	0.715216	0.84348	1.95788	0.430813	0.666604	0.836442
FBti0059666	HB{}1605	1.14514	0.791669	1.84111	0.429996	0.667198	0.836442
FBti0064092	INE-1{}6031	1.74771	0.572141	1.32929	0.430411	0.666897	0.836442
FBgn0267471	lncRNA:CR45821	1.79839	0.521711	1.212	0.430456	0.666864	0.836442
FBgn0053155	CG33155	29.032	0.117898	0.274018	0.430256	0.66701	0.836442
FBgn0037368	CG1239	207.441	0.0618183	0.143559	0.430612	0.66675	0.836442
FBgn0031773	Fbw5	318.749	0.0416277	0.0968926	0.429627	0.667467	0.836442
FBgn0011741	Arp6	1143.01	-0.0249323	0.0580166	-0.429744	0.667382	0.836442
FBgn0031114	cactin	765.657	-0.0270387	0.0628906	-0.429932	0.667245	0.836442
FBgn0005533	RpS17	19462.7	-0.029009	0.0674742	-0.429926	0.667249	0.836442
FBgn0033757	muskelin	461.586	-0.0386423	0.0899207	-0.429738	0.667386	0.836442
FBgn0036396	CG17359	169.476	-0.0682924	0.158532	-0.430779	0.666629	0.836442
FBgn0036102	CG12523	4.7979	-0.271766	0.632269	-0.429826	0.667322	0.836442
FBgn0264086	CG43755	10.2434	-0.361897	0.842028	-0.429792	0.667347	0.836442
FBgn0034502	CG13871	5.18217	-0.443566	1.03114	-0.430171	0.667072	0.836442
FBgn0051286	CG31286	2.28028	-0.634231	1.47298	-0.430578	0.666775	0.836442
FBti0060782	INE-1{}2721	1.22547	-0.651109	1.51482	-0.429825	0.667323	0.836442
FBgn0052984	CG32984	0.352014	-1.0938	2.54568	-0.42967	0.667436	0.836442
FBgn0031115	CG11710	661.07	-0.0329121	0.0766186	-0.429558	0.667517	0.836443
FBgn0036638	CG13033	3.11467	-0.411305	0.957663	-0.429488	0.667568	0.836444
FBgn0032851	CG13970	4.3672	0.287533	0.669758	0.429308	0.667699	0.836546
FBgn0039217	CG13627	0.228505	1.33248	3.11152	0.428242	0.668475	0.836772
FBgn0052413	CG32413	0.228505	1.33248	3.11152	0.428242	0.668475	0.836772
FBgn0265144	lncRNA:CR44213	0.228505	1.33248	3.11152	0.428242	0.668475	0.836772
FBti0063863	INE-1{}5802	0.228505	1.33248	3.11152	0.428242	0.668475	0.836772
FBti0063007	opus{}4946	0.228505	1.33248	3.11152	0.428242	0.668475	0.836772
FBgn0011931	tRNA:Asn-GTT-1-6	0.228505	1.33248	3.11152	0.428242	0.668475	0.836772
FBti0062246	invader4{}4185	0.228505	1.33248	3.11152	0.428242	0.668475	0.836772
FBgn0262293	mir-2490	0.228505	1.33248	3.11152	0.428242	0.668475	0.836772
FBti0064001	INE-1{}5940	0.228505	1.33248	3.11152	0.428242	0.668475	0.836772
FBgn0086667	snoRNA:Œ®28S-3342	0.920561	0.820897	1.91528	0.428603	0.668212	0.836772
FBgn0036485	FucTA	1170.03	0.0381149	0.0889918	0.428297	0.668435	0.836772
FBgn0267261	lncRNA:CR45697	0.341016	-1.10084	2.56708	-0.428831	0.668046	0.836772
FBgn0052176	CG32176	927.6	-0.0261406	0.0610983	-0.427845	0.668764	0.83701
FBgn0037512	CG2616	1.1204	-0.943183	2.20431	-0.427881	0.668738	0.83701
FBgn0038069	CG11608	3.46368	0.648283	1.51581	0.42768	0.668884	0.837098
FBti0063976	INE-1{}5915	1.4702	0.472609	1.10709	0.426893	0.669458	0.837754
FBgn0000063	Mps1	528.547	-0.0277436	0.065051	-0.426489	0.669751	0.838047
FBgn0037668	CG16736	9.45162	-0.299493	0.702318	-0.426434	0.669791	0.838047
FBgn0051445	CG31445	4.04822	-0.621162	1.45702	-0.426323	0.669873	0.838086
FBgn0267120	lncRNA:CR45560	0.399982	1.26003	2.95741	0.426058	0.670066	0.838118
FBti0064119	Cr1a{}6058	0.591796	1.14481	2.6873	0.426006	0.670103	0.838118
FBgn0265921	lncRNA:CR44710	1.03165	0.651483	1.5295	0.425947	0.670147	0.838118
FBgn0053117	Victoria	1.50405	0.538788	1.26443	0.42611	0.670027	0.838118
FBgn0086039	snoRNA:Me28S-A2113	11.1147	-0.180696	0.423987	-0.426183	0.669974	0.838118
FBgn0267115	lncRNA:CR45555	0.75279	0.843125	1.98068	0.425674	0.670345	0.838259
FBgn0030951	CG6873	1.64655	-0.779462	1.8312	-0.425656	0.670358	0.838259
FBti0063202	Tc3{}5141	0.552643	1.00461	2.36174	0.42537	0.670567	0.838457
FBgn0026869	Tdg	6191.93	-0.0212961	0.0501414	-0.424722	0.671039	0.838986
FBgn0033819	CG4714	3.56129	-0.571966	1.3472	-0.42456	0.671157	0.839071
FBgn0266225	lncRNA:CR44920	2.3327	-0.358713	0.845084	-0.42447	0.671223	0.839091
FBgn0052188	CG32188	0.584805	1.18273	2.7881	0.424207	0.671415	0.839177
FBgn0067102	GlcT	819.548	0.0375911	0.0886226	0.424171	0.671441	0.839177
FBgn0037882	CG17187	373.728	0.0358263	0.0844576	0.424193	0.671425	0.839177
FBgn0266637	asRNA:CR45144	1.0785	0.631934	1.49054	0.423965	0.671592	0.839303
FBgn0266787	lncRNA:CR45252	2.08374	-0.505914	1.19507	-0.423336	0.67205	0.839814
FBgn0033590	CG13217	0.396846	1.24214	2.93665	0.422979	0.672311	0.83986
FBgn0264990	CG44141	0.720141	0.95732	2.26218	0.423184	0.672161	0.83986
FBgn0032373	Vha100-5	5.09688	0.587573	1.38891	0.423046	0.672262	0.83986
FBgn0263503	lncRNA:CR43492	7.54148	-0.237521	0.561398	-0.423089	0.67223	0.83986
FBgn0036443	CG13471	1.63261	-0.639321	1.5116	-0.422944	0.672336	0.83986
FBgn0036731	CG6333	5.95204	0.277721	0.657007	0.422706	0.67251	0.840008
FBgn0014026	RpL7A	45290.5	-0.0287802	0.0680954	-0.422644	0.672555	0.840008
FBgn0029813	AgmNAT	11.5204	0.27555	0.652096	0.422561	0.672615	0.840022
FBgn0067407	Or98P	0.505487	0.781164	1.84942	0.422382	0.672746	0.840123
FBgn0036964	FRG1	550.156	0.0307928	0.0729448	0.422138	0.672924	0.840283
FBgn0038135	CG8773	5.18251	0.421017	0.997592	0.422034	0.673001	0.840316
FBti0062988	INE-1{}4927	1.2387	0.536612	1.27364	0.42132	0.673521	0.840904
FBgn0003512	Sry-Œ¥	1024.53	-0.0341988	0.0812204	-0.421062	0.67371	0.841019
FBgn0086065	snoRNA:Me28S-G3113a	1.56512	-0.525602	1.24829	-0.421058	0.673713	0.841019
FBgn0039238	CG7016	70.2184	-0.107838	0.256224	-0.420872	0.673848	0.841125
FBgn0011259	Sema1a	7667.86	0.036525	0.0868252	0.420673	0.673994	0.841245
FBti0061421	INE-1{}3360	0.6466	-0.97864	2.3282	-0.420342	0.674235	0.841484
FBgn0039356	CG5039	62.6027	0.0883314	0.210269	0.420087	0.674422	0.84153
FBgn0036886	CG9300	552.159	-0.039334	0.0936233	-0.42013	0.674391	0.84153
FBgn0014466	Cp7Fc	2.8438	-0.521482	1.24111	-0.420173	0.674359	0.84153
FBgn0260968	CG42591	0.392782	1.24692	2.97045	0.419773	0.674652	0.841754
FBgn0267220	lncRNA:CR45660	0.54229	0.978933	2.33339	0.419532	0.674827	0.841858
FBgn0267559	lncRNA:CR45899	1.47669	0.519079	1.23751	0.419454	0.674885	0.841858
FBgn0004171	Mst98Cb	9.09687	-0.749813	1.78734	-0.419514	0.67484	0.841858
FBgn0042711	Hex-t1	1.63372	0.874778	2.08637	0.419283	0.675009	0.841911
FBgn0265941	lncRNA:CR44728	2.92208	0.380948	0.908623	0.419259	0.675027	0.841911
FBgn0036154	CG6168	2.00987	0.459372	1.09646	0.418959	0.675246	0.841998
FBgn0024728	Slip1	2664.04	-0.0180291	0.0430319	-0.418971	0.675237	0.841998
FBgn0051800	CG31800	299.818	-0.0414401	0.0989075	-0.418979	0.675232	0.841998
FBgn0053640	CG33640	4.23539	0.296319	0.707915	0.418581	0.675523	0.84228
FBgn0036193	CG14135	215.705	-0.0477859	0.114181	-0.41851	0.675575	0.842283
FBgn0032846	Pyroxd1	332.392	0.0348918	0.0834884	0.417924	0.676003	0.842692
FBgn0039879	Ir100a	9.70334	-0.229255	0.548471	-0.41799	0.675954	0.842692
FBti0063296	INE-1{}5235	0.229635	1.29759	3.11232	0.416919	0.676738	0.842698
FBti0059750	Dm88{}1689	0.232074	1.29759	3.11232	0.416919	0.676738	0.842698
FBti0060771	INE-1{}2710	0.232074	1.29759	3.11232	0.416919	0.676738	0.842698
FBgn0034821	CG9876	0.246989	1.29759	3.11232	0.416919	0.676738	0.842698
FBgn0267075	lncRNA:CR45519	0.232074	1.29759	3.11232	0.416919	0.676738	0.842698
FBgn0086035	snoRNA:Me18S-G642	0.223871	1.29759	3.11232	0.416919	0.676738	0.842698
FBti0061517	INE-1{}3456	0.2354	1.29759	3.11232	0.416919	0.676738	0.842698
FBgn0053467	CG33467	0.2354	1.29759	3.11232	0.416919	0.676738	0.842698
FBgn0267881	CR46169	0.2354	1.29759	3.11232	0.416919	0.676738	0.842698
FBgn0262895	lncRNA:CR43250	0.768666	0.933671	2.2396	0.416892	0.676758	0.842698
FBgn0041237	Gr58c	1.74297	0.662707	1.58745	0.417465	0.676338	0.842698
FBgn0053191	CG33191	7.25511	0.308649	0.740339	0.416902	0.67675	0.842698
FBgn0028500	Rich	1436.5	-0.0258946	0.0619922	-0.417708	0.676161	0.842698
FBgn0036138	CG14143	9.75848	-0.286699	0.687146	-0.417232	0.676508	0.842698
FBgn0050430	CG30430	1.81827	-0.764845	1.8326	-0.417355	0.676419	0.842698
FBti0019081	transib2{}157	1.52219	0.687046	1.64872	0.416716	0.676886	0.842796
FBti0020119	S{}AGO2[S1008]	2.69391	-0.439928	1.05588	-0.416645	0.676938	0.842799
FBgn0082979	snoRNA:Œ®28S-3091a	2.00726	0.42251	1.01489	0.41631	0.677183	0.843041
FBgn0032388	CG6686	2998.88	-0.0227414	0.054646	-0.416158	0.677294	0.843117
FBti0018943	Tc1{}641	1.24122	0.652486	1.57032	0.415512	0.677767	0.843643
FBti0061364	INE-1{}3303	0.654697	-0.829737	1.99764	-0.415359	0.677879	0.843721
FBgn0082958	snoRNA:Œ®28S-3405c	2.58245	-0.420435	1.01289	-0.415082	0.678082	0.84391
FBgn0035311	CR15821	0.223503	1.28944	3.11251	0.414278	0.678671	0.844145
FBgn0050297	tRNA:Ile-AAT-1-2	0.223503	1.28944	3.11251	0.414278	0.678671	0.844145
FBti0019393	roo{}1378	0.225166	1.28944	3.11251	0.414278	0.678671	0.844145
FBgn0262569	CG43109	0.219401	1.28944	3.11251	0.414278	0.678671	0.844145
FBti0019155	pogo{}348	0.219401	1.28944	3.11251	0.414278	0.678671	0.844145
FBgn0029657	CG12535	6.53965	0.215122	0.518814	0.414641	0.678405	0.844145
FBgn0003042	Pc	977.39	-0.0308173	0.0743802	-0.414321	0.678639	0.844145
FBgn0037516	CG11286	1.12301	-0.875101	2.11013	-0.414714	0.678351	0.844145
FBgn0267299	lncRNA:CR45735	0.41333	1.27788	3.08831	0.41378	0.679035	0.844218
FBgn0004593	Eig71Ef	0.41333	1.27788	3.08831	0.41378	0.679035	0.844218
FBgn0267010	lncRNA:CR45454	0.888677	0.643284	1.55488	0.41372	0.679079	0.844218
FBgn0264475	lncRNA:CR43883	5.36276	0.31205	0.753912	0.413908	0.678942	0.844218
FBgn0052732	Setd3	461.353	0.0312317	0.0754739	0.413808	0.679015	0.844218
FBgn0035588	Dhrs4	402.008	-0.0432655	0.104482	-0.414097	0.678803	0.844218
FBgn0038054	CG5509	5.30139	-0.346506	0.837014	-0.413978	0.67889	0.844218
FBgn0086600	snoRNA:Œ®18S-1347c	1.06786	0.575585	1.39151	0.41364	0.679138	0.844228
FBgn0029172	Fad2	0.507448	0.859614	2.07893	0.413489	0.679249	0.844303
FBgn0267194	lncRNA:CR45634	0.214932	1.28433	3.11263	0.41262	0.679885	0.844407
FBgn0262891	CG43246	0.214932	1.28433	3.11263	0.41262	0.679885	0.844407
FBti0060375	INE-1{}2314	0.214932	1.28433	3.11263	0.41262	0.679885	0.844407
FBti0061403	INE-1{}3342	0.214932	1.28433	3.11263	0.41262	0.679885	0.844407
FBgn0265141	Ir47b	0.214932	1.28433	3.11263	0.41262	0.679885	0.844407
FBgn0267273	lncRNA:CR45709	0.214932	1.28433	3.11263	0.41262	0.679885	0.844407
FBti0064167	INE-1{}6106	0.214932	1.28433	3.11263	0.41262	0.679885	0.844407
FBgn0266415	lncRNA:CR45055	0.733409	0.932758	2.26054	0.412627	0.67988	0.844407
FBgn0034869	CG13558	0.513583	0.855178	2.07288	0.412555	0.679933	0.844407
FBgn0264375	lncRNA:CR43827	1.39021	0.635313	1.53774	0.413148	0.679498	0.844407
FBgn0034455	CG11007	584.106	0.0391178	0.0947425	0.412885	0.679691	0.844407
FBgn0035585	ATPsynCF6L	2.6306	-0.583027	1.41235	-0.412807	0.679748	0.844407
FBgn0036925	schuy	2.67601	-0.643236	1.56062	-0.412167	0.680217	0.844698
FBgn0262788	CG43169	5.95	0.23642	0.573717	0.412085	0.680277	0.84471
FBgn0085331	CG34302	0.590389	1.11233	2.7021	0.411655	0.680592	0.844914
FBti0060803	INE-1{}2742	2.361	0.373072	0.906173	0.4117	0.680559	0.844914
FBgn0036345	CG17300	1.38113	-0.66768	1.62155	-0.411755	0.680519	0.844914
FBgn0263743	CG43668	0.407516	1.27088	3.08871	0.41146	0.680736	0.84503
FBti0019464	jockey{}1461	2.6898	0.43543	1.05959	0.410943	0.681114	0.845438
FBgn0019624	COX5A	3709.49	0.0271267	0.0660302	0.410824	0.681202	0.845485
FBgn0028426	RNaseZ	486.844	-0.0296495	0.0722126	-0.410586	0.681376	0.845517
FBgn0283625	CG46298	2.39467	-0.670617	1.6331	-0.410641	0.681335	0.845517
FBgn0035014	CG13581	1.73724	-0.684211	1.66644	-0.410582	0.681379	0.845517
FBgn0030797	CG13004	1.52088	0.737218	1.79729	0.410183	0.681671	0.845569
FBgn0052404	Cpr65Aw	1.51769	0.616769	1.50347	0.41023	0.681637	0.845569
FBgn0051874	Fum4	6.96242	0.33324	0.812045	0.410371	0.681534	0.845569
FBgn0030451	CG15717	45.364	-0.0912132	0.222285	-0.410343	0.681554	0.845569
FBgn0264890	lncRNA:CR44081	0.582307	-1.26143	3.07513	-0.410205	0.681655	0.845569
FBgn0031444	Trf4	1.3479	-1.00742	2.45673	-0.410067	0.681757	0.845613
FBgn0267243	asRNA:CR45683	24.7605	-0.186369	0.454696	-0.409875	0.681898	0.845663
FBgn0031279	CG3544	1.39441	-0.881195	2.14991	-0.409875	0.681898	0.845663
FBgn0030686	mRpL3	714.234	0.0314848	0.0769115	0.409364	0.682273	0.845903
FBgn0026085	dgt4	181.75	-0.0601118	0.14684	-0.409368	0.682269	0.845903
FBgn0050466	CG30466	181.784	-0.0606066	0.14806	-0.409338	0.682292	0.845903
FBgn0040368	eIF4E7	3.71549	-0.369368	0.902161	-0.409426	0.682227	0.845903
FBgn0039881	CG1971	17.908	-0.200209	0.489325	-0.409153	0.682427	0.845947
FBgn0262855	CG43219	1.15312	-0.618878	1.51248	-0.40918	0.682407	0.845947
FBgn0053013	CR33013	3.85715	0.611625	1.49514	0.409074	0.682485	0.845957
FBgn0030572	mRpS25	409.19	-0.042135	0.103023	-0.408988	0.682549	0.845973
FBgn0033860	S-Lap5	5.65072	0.331177	0.810043	0.408838	0.682658	0.846047
FBgn0034291	CG5770	0.843537	1.07379	2.62705	0.408742	0.682729	0.84605
FBgn0053871	His4:CG33871	8.90212	-0.203963	0.499055	-0.408698	0.682762	0.84605
FBgn0051457	CG31457	262.673	0.0397405	0.0973504	0.408221	0.683112	0.846235
FBgn0037720	CG8312	536.057	0.0382804	0.0937615	0.408274	0.683072	0.846235
FBgn0027513	ana2	278.941	-0.0451075	0.110445	-0.408417	0.682968	0.846235
FBgn0030770	CG13010	4.75598	-0.397856	0.974436	-0.408293	0.683058	0.846235
FBgn0040256	Ugt35C1	14.2987	0.172006	0.421488	0.408092	0.683206	0.846259
FBgn0260718	CR42545	0.476069	-0.979789	2.4011	-0.408058	0.683231	0.846259
FBgn0263035	CG43330	0.74702	0.798538	1.95839	0.407752	0.683456	0.846437
FBgn0033935	Sin1	400.588	0.029307	0.071887	0.407682	0.683507	0.846437
FBgn0024191	sip1	574.855	-0.0298042	0.0731109	-0.407657	0.683526	0.846437
FBgn0039224	CG13634	4.34335	-0.325033	0.797929	-0.407347	0.683754	0.846657
FBgn0265912	lncRNA:CR44701	4.41195	0.353596	0.868885	0.406954	0.684042	0.846952
FBgn0040892	CG14634	1.89479	0.467051	1.14812	0.406795	0.684158	0.847026
FBgn0036751	Adgf-B	1.94609	-0.469833	1.15513	-0.406736	0.684202	0.847026
FBgn0052194	lncRNA:CR32194	4.36119	0.298573	0.734327	0.406594	0.684306	0.847028
FBgn0039655	CG14507	13.0403	0.22805	0.560843	0.406621	0.684287	0.847028
FBgn0028901	t-Grip91	4.60118	-1.18527	2.9156	-0.406528	0.684355	0.847028
FBgn0259952	Sfp24Bb	1.08908	0.557131	1.37155	0.406207	0.684591	0.847223
FBgn0033485	RpLP0-like	698.779	-0.0378992	0.093307	-0.406177	0.684612	0.847223
FBti0060239	hopper2{}2178	0.948187	0.896466	2.20862	0.405894	0.684821	0.847356
FBgn0265381	lncRNA:CR44322	1.21036	-0.86684	2.13534	-0.405949	0.68478	0.847356
FBgn0267390	dop	5035.32	0.0250516	0.0617447	0.405729	0.684942	0.847444
FBgn0069354	Porin2	34.6709	-0.270418	0.666635	-0.405646	0.685003	0.847444
FBgn0029987	CG15330	1.68314	-0.512559	1.26383	-0.405559	0.685067	0.847444
FBgn0267450	asRNA:CR45800	0.314538	-1.06038	2.61484	-0.405524	0.685092	0.847444
FBgn0025645	CG3598	1.11411	0.763008	1.88238	0.405343	0.685226	0.847546
FBgn0051244	CG31244	4.20077	-0.450691	1.11219	-0.405229	0.685309	0.847587
FBgn0039501	TTLL6B	95.3976	-0.108666	0.268228	-0.405126	0.685385	0.847619
FBgn0032329	Art8	11.5536	0.176874	0.436817	0.404916	0.685539	0.847748
FBgn0260477	CG30283	12.7684	0.250921	0.620004	0.404708	0.685692	0.847812
FBti0019552	opus{}33	3.14652	-0.354605	0.876101	-0.404753	0.685659	0.847812
FBgn0003480	spn-B	90.7185	0.0645765	0.159683	0.404403	0.685916	0.848027
FBgn0085328	CG34299	2.33797	0.403094	0.997373	0.404156	0.686098	0.84819
FBgn0039523	CG12885	22.595	0.13333	0.329987	0.404046	0.686179	0.848202
FBgn0050284	CG30284	30.8703	0.126633	0.313547	0.403873	0.686306	0.848202
FBgn0003275	Polr2F	1059.12	-0.0311472	0.0771221	-0.403869	0.686309	0.848202
FBgn0262172	mir-307b	3.11168	-0.334572	0.82833	-0.403912	0.686278	0.848202
FBgn0029603	CG14053	2.60542	0.489173	1.21223	0.403532	0.686557	0.848446
FBti0019138	roo{}326	0.461405	-0.975979	2.41917	-0.403435	0.686628	0.848472
FBgn0053094	Synd	1893.55	0.0184627	0.045778	0.40331	0.68672	0.848523
FBgn0035265	PIG-Wb	1.21352	0.587498	1.45726	0.403152	0.686836	0.848593
FBgn0029755	Sas10	771.501	-0.0319196	0.0791859	-0.403097	0.686877	0.848593
FBgn0039421	Nil	1.22721	-1.01526	2.51945	-0.402969	0.686971	0.848647
FBgn0266748	lncRNA:CR45221	0.519031	0.831518	2.06429	0.40281	0.687088	0.848727
FBgn0053832	His2A:CG33832	11.392	-0.187266	0.465053	-0.402676	0.687187	0.848727
FBgn0264081	CG43750	4.76569	-0.355618	0.883109	-0.402689	0.687177	0.848727
FBgn0033222	CG12824	4.8881	0.321943	0.800599	0.402128	0.68759	0.849139
FBgn0086666	snoRNA:Œ®28S-2179	39.8784	0.107432	0.267202	0.402063	0.687638	0.849139
FBti0063413	INE-1{}5352	0.460367	-0.972881	2.42	-0.402016	0.687672	0.849139
FBgn0053752	CG33752	0.683949	0.72581	1.80617	0.401851	0.687794	0.849228
FBgn0052074	CG32074	8.76861	0.215898	0.537391	0.401753	0.687866	0.849254
FBgn0052320	CG32320	0.723477	-1.07622	2.68016	-0.40155	0.688015	0.849376
FBgn0053299	CG33299	0.510152	0.831644	2.07196	0.401381	0.688139	0.849468
FBti0019636	HB{}134	0.973818	0.776898	1.93657	0.401172	0.688293	0.849596
FBgn0034007	ND-51L2	2.40869	0.484234	1.20744	0.401041	0.68839	0.849653
FBgn0033322	CG8584	1.43361	-0.742673	1.85313	-0.400767	0.688591	0.849839
FBgn0039252	CG11771	1200.07	0.0286048	0.0714382	0.400412	0.688853	0.850037
FBgn0039778	Jon99Fi	12.9253	-0.593742	1.48268	-0.400451	0.688824	0.850037
FBgn0033921	tej	46.1289	-0.0803783	0.200808	-0.400274	0.688954	0.8501
FBgn0025558	CG4101	22.4458	0.127817	0.319577	0.399956	0.689189	0.850294
FBgn0026441	ear	2064.47	-0.0264608	0.0661645	-0.399924	0.689212	0.850294
FBgn0037338	Snm1	398.12	-0.0380938	0.0952913	-0.399761	0.689332	0.850336
FBgn0033061	SmydA-5	25.2979	-0.134079	0.335415	-0.399742	0.689347	0.850336
FBgn0047000	CG33946	1.00919	-0.661235	1.65531	-0.399462	0.689553	0.850527
FBgn0037493	CR10032	8.94871	0.308118	0.771768	0.399236	0.689719	0.850546
