## Supplemental Table 2 for "Neuronal glycolytic reprogramming drives lethality via accelerated aging in a *Drosophila* model of tauopathy" (part 2 of 3)

### Sheet: 2A tub>tau vs. UAS-tau (continued)
primary_FBid	current_symbol	baseMean	log2FoldChange	lfcSE	stat	pvalue	padj
FBgn0283467	PolD3	451.924	0.0368376	0.0922614	0.399275	0.689691	0.850546
FBgn0032522	CG16848	8.78349	-0.510215	1.27757	-0.399364	0.689625	0.850546
FBgn0030063	CG1789	337.251	0.0374402	0.0938268	0.399035	0.689868	0.850667
FBgn0040967	CG18666	0.721032	0.918105	2.30266	0.398715	0.690103	0.850855
FBgn0267919	lncRNA:CR46200	4.59935	-0.404228	1.01401	-0.398642	0.690157	0.850855
FBgn0264381	asRNA:CR43833	0.486394	-0.961036	2.4109	-0.398622	0.690172	0.850855
FBgn0032087	CG9568	4.6764	0.377161	0.946392	0.398526	0.690243	0.850881
FBgn0031231	mRpL10	373.947	-0.0401243	0.100734	-0.398319	0.690395	0.850947
FBgn0030846	CG12992	9.08927	-0.240096	0.602779	-0.398315	0.690398	0.850947
FBgn0265744	lncRNA:CR44551	0.50746	0.82516	2.07343	0.397969	0.690653	0.8512
FBti0060643	FB{}2582	0.205828	1.23144	3.1135	0.395517	0.692461	0.851273
FBgn0265942	lncRNA:CR44729	0.205828	1.23144	3.1135	0.395517	0.692461	0.851273
FBti0059756	Dm88{}1695	0.211593	1.23144	3.1135	0.395517	0.692461	0.851273
FBgn0262883	lncRNA:CR43238	0.217387	1.23144	3.1135	0.395517	0.692461	0.851273
FBgn0085324	CG34295	0.20993	1.23144	3.1135	0.395517	0.692461	0.851273
FBgn0262180	mir-2283	0.20993	1.23144	3.1135	0.395517	0.692461	0.851273
FBgn0267960	lncRNA:CR46240	0.211593	1.23144	3.1135	0.395517	0.692461	0.851273
FBti0063816	INE-1{}5755	0.20993	1.23144	3.1135	0.395517	0.692461	0.851273
FBgn0030832	CG10597	0.211593	1.23144	3.1135	0.395517	0.692461	0.851273
FBgn0267986	lncRNA:CR46253	0.211593	1.23144	3.1135	0.395517	0.692461	0.851273
FBti0062121	INE-1{}4060	0.217387	1.23144	3.1135	0.395517	0.692461	0.851273
FBgn0264544	CG43923	0.20993	1.23144	3.1135	0.395517	0.692461	0.851273
FBgn0031409	CG4271	0.211593	1.23144	3.1135	0.395517	0.692461	0.851273
FBti0019213	X{}471	0.20993	1.23144	3.1135	0.395517	0.692461	0.851273
FBgn0267871	CR46159	0.211593	1.23144	3.1135	0.395517	0.692461	0.851273
FBgn0267899	CR46187	0.20993	1.23144	3.1135	0.395517	0.692461	0.851273
FBgn0265715	lncRNA:CR44522	0.201359	1.23144	3.1135	0.395517	0.692461	0.851273
FBti0063057	Doc4{}4996	0.201359	1.23144	3.1135	0.395517	0.692461	0.851273
FBgn0267188	lncRNA:CR45628	0.201359	1.23144	3.1135	0.395517	0.692461	0.851273
FBti0019142	jockey{}332	0.578859	1.07576	2.70994	0.396966	0.691393	0.851273
FBti0020436	Bari2{}1537	0.75783	1.06312	2.67422	0.397545	0.690965	0.851273
FBgn0038423	CG10317	1.73035	0.706799	1.78916	0.395045	0.69281	0.851273
FBti0020019	17.6{}908	1.02167	0.57897	1.46271	0.395821	0.692237	0.851273
FBgn0034165	CG6435	1.65474	0.501821	1.27023	0.395062	0.692797	0.851273
FBgn0004188	snRNA:U6:96Aa	1.41178	0.426222	1.07248	0.397416	0.69106	0.851273
FBgn0053885	His4:CG33885	17.9457	0.157071	0.395024	0.397623	0.690908	0.851273
FBgn0264902	asRNA:CR44093	15.6641	0.146438	0.369537	0.396274	0.691903	0.851273
FBgn0265623	Su(z)2	2159.97	0.0311644	0.0786959	0.396011	0.692097	0.851273
FBgn0037098	Wnk	3954.47	0.0291335	0.0735221	0.396255	0.691917	0.851273
FBgn0050349	CG30349	1364.38	0.0290259	0.0734791	0.395023	0.692826	0.851273
FBgn0035901	Pus7	759.265	0.0270772	0.0684585	0.395528	0.692453	0.851273
FBgn0051690	CG31690	1271.81	-0.0486866	0.122751	-0.396631	0.69164	0.851273
FBgn0267689	CG46025	10.0274	-0.323937	0.819173	-0.395444	0.692515	0.851273
FBgn0038377	CG9632	3.70605	-0.530577	1.3428	-0.395128	0.692748	0.851273
FBgn0264956	lncRNA:CR44125	1.0008	-0.543641	1.37153	-0.396375	0.691828	0.851273
FBti0062643	INE-1{}4582	1.13776	-0.565197	1.42398	-0.396912	0.691432	0.851273
FBgn0036441	CG13476	1.16049	-0.725006	1.83216	-0.39571	0.692319	0.851273
FBgn0035005	CG3483	2.48784	-0.744135	1.88278	-0.395232	0.692672	0.851273
FBgn0085570	CR41243	0.682148	-0.785239	1.97645	-0.397298	0.691148	0.851273
FBgn0083951	CG34115	0.496526	-0.947382	2.3967	-0.395286	0.692632	0.851273
FBgn0053281	CG33281	0.668602	-1.07546	2.72101	-0.395242	0.692664	0.851273
FBgn0085349	CR34320	0.523086	-1.09718	2.77759	-0.395013	0.692834	0.851273
FBgn0086608	CG34112	20.1894	-0.115947	0.293808	-0.394637	0.693111	0.85149
FBgn0029532	CG13361	13.9233	-0.146374	0.370847	-0.394703	0.693062	0.85149
FBgn0032290	CG6443	478.052	-0.0320298	0.0812435	-0.394245	0.6934	0.851784
FBgn0267536	lncRNA:CR45876	1.3148	0.570098	1.44848	0.393583	0.693889	0.852322
FBgn0035648	CG13288	78.95	-0.0912832	0.232173	-0.39317	0.694194	0.852573
FBgn0265496	lncRNA:CR44365	3.1727	-0.394747	1.00398	-0.393183	0.694184	0.852573
FBgn0003358	Jon99Ci	5.26721	0.433278	1.10275	0.392907	0.694388	0.852749
FBgn0262979	lncRNA:CR43287	8.6228	0.283814	0.723034	0.392532	0.694665	0.853027
FBgn0031381	Npc2a	2119.9	-0.0390725	0.0996029	-0.392283	0.694849	0.853191
FBgn0262821	CG43192	2.19346	0.479914	1.22405	0.392071	0.695006	0.853297
FBgn0053894	His2B:CG33894	5.24852	-0.26601	0.678549	-0.392028	0.695037	0.853297
FBgn0038204	CG14357	0.842878	1.19404	3.04653	0.391935	0.695106	0.85332
FBgn0000448	Hr3	81.633	-0.11321	0.288914	-0.391848	0.695171	0.853336
FBgn0263352	Unr	11619.9	-0.0262113	0.0669598	-0.391448	0.695466	0.853637
FBgn0046687	Tre1	642.271	-0.0564145	0.14415	-0.391359	0.695532	0.853656
FBgn0037298	Sccpdh1	1156.32	0.0324577	0.0829981	0.391066	0.695749	0.85386
FBti0060250	1360{}2189	1.00369	0.848621	2.17266	0.390591	0.696099	0.854228
FBti0061665	1360{}3604	0.812295	-0.665822	1.70578	-0.390333	0.696291	0.8544
FBgn0267030	lncRNA:CR45474	1.841	-0.484465	1.24169	-0.390167	0.696413	0.854489
FBgn0266586	lncRNA:CR45111	16.8411	0.154971	0.397266	0.390093	0.696468	0.854493
FBgn0264496	asRNA:CR43898	0.722521	0.882705	2.26412	0.389867	0.696635	0.854574
FBgn0023171	rnh1	467.13	0.0304443	0.0780891	0.389867	0.696635	0.854574
FBti0063481	INE-1{}5420	0.399213	1.20491	3.09265	0.389602	0.696831	0.85469
FBgn0033507	CG12909	335.999	0.0328702	0.0843563	0.389659	0.696789	0.85469
FBgn0265062	lncRNA:CR44173	0.495827	-1.0972	2.81839	-0.389301	0.697053	0.854901
FBgn0030838	CG5445	1380.12	-0.0210125	0.0540638	-0.388661	0.697527	0.855419
FBgn0051827	CG31827	4.31282	0.379472	0.977062	0.38838	0.697734	0.855612
FBgn0053870	His2B:CG33870	6.73675	-0.234298	0.603504	-0.388229	0.697846	0.855687
FBgn0052487	CG32487	0.975083	-0.723522	1.86466	-0.388019	0.698002	0.855815
FBgn0038697	CG3581	3.9032	-0.493165	1.27149	-0.387863	0.698118	0.855895
FBgn0086785	Vps36	344.316	0.0358827	0.0925642	0.387652	0.698274	0.855916
FBgn0267762	asRNA:CR46093	21.3611	-0.118859	0.306628	-0.387633	0.698287	0.855916
FBgn0259953	Sfp24Bd	1.27291	-0.561969	1.44971	-0.387641	0.698281	0.855916
FBgn0035167	Gr61a	66.8138	0.106725	0.275417	0.387504	0.698383	0.855943
FBgn0037490	CG10053	193.867	-0.0501275	0.129393	-0.387406	0.698456	0.855943
FBgn0034904	CG15800	0.859385	-0.778048	2.0084	-0.387398	0.698462	0.855943
FBgn0263489	lncRNA:CR43604	0.669373	0.69053	1.78302	0.38728	0.698549	0.855988
FBgn0031920	CG6441	17.2668	0.183707	0.474812	0.386904	0.698827	0.856266
FBgn0037293	RabGGTa	561.643	-0.0424511	0.109746	-0.386814	0.698894	0.856286
FBgn0029693	Cmtr1	1730.69	-0.0236202	0.0610827	-0.386692	0.698984	0.856335
FBgn0033955	Targ	9.1441	0.379036	0.980423	0.386604	0.699049	0.856352
FBgn0265793	lncRNA:CR44582	1.23097	0.639309	1.65526	0.38623	0.699326	0.85651
FBgn0033863	CG13337	9.12038	-0.36016	0.932516	-0.386224	0.699331	0.85651
FBgn0265065	asRNA:CR44176	0.666659	-0.878135	2.27295	-0.386342	0.699243	0.85651
FBgn0051415	CG31415	5.91641	0.299326	0.775638	0.385909	0.699564	0.856733
FBgn0011828	Pxn	1844.62	-0.165537	0.429258	-0.385634	0.699768	0.85692
FBgn0036861	CG14089	4.70795	0.438259	1.13789	0.38515	0.700126	0.857297
FBgn0267043	CG45487	1.88363	0.667587	1.73378	0.385046	0.700203	0.857329
FBgn0031040	CG14210	237.4	0.0545725	0.141794	0.384873	0.700332	0.857362
FBgn0039568	CG4815	2.52669	-0.364855	0.947954	-0.384887	0.700321	0.857362
FBgn0035346	CG1146	437.768	0.0511244	0.132956	0.384522	0.700592	0.857618
FBgn0053854	His3:CG33854	2.35467	0.41615	1.08329	0.384153	0.700865	0.857766
FBgn0038934	Gld2	27.2912	0.205731	0.535404	0.384254	0.70079	0.857766
FBgn0041246	Gr32a	25.5612	-0.139379	0.362766	-0.384213	0.700821	0.857766
FBgn0266621	lncRNA:CR45128	9.58573	-0.200364	0.522272	-0.383639	0.701246	0.85817
FBti0061827	Dm88{}3766	4.52275	-0.300797	0.784326	-0.38351	0.701341	0.858171
FBti0063857	INE-1{}5796	0.675823	-0.768026	2.00267	-0.3835	0.701349	0.858171
FBti0062468	INE-1{}4407	0.187786	1.18954	3.11398	0.382001	0.702461	0.858224
FBgn0263480	snoRNA:Irbp-a	0.187786	1.18954	3.11398	0.382001	0.702461	0.858224
FBgn0265169	asRNA:CR44238	0.187786	1.18954	3.11398	0.382001	0.702461	0.858224
FBti0064127	Cr1a{}6066	0.187786	1.18954	3.11398	0.382001	0.702461	0.858224
FBgn0011897	tRNA:Lys-CTT-1-11	0.187786	1.18954	3.11398	0.382001	0.702461	0.858224
FBti0061944	INE-1{}3883	0.187786	1.18954	3.11398	0.382001	0.702461	0.858224
FBgn0265088	lncRNA:CR44199	0.187786	1.18954	3.11398	0.382001	0.702461	0.858224
FBti0061564	INE-1{}3503	0.187786	1.18954	3.11398	0.382001	0.702461	0.858224
FBgn0083044	snoRNA:Œ®18S-1397	1.29437	0.499153	1.30341	0.38296	0.70175	0.858224
FBgn0034104	CG15705	1.61124	0.498697	1.30173	0.383102	0.701644	0.858224
FBgn0028941	CG16853	4.40712	0.353925	0.924881	0.382671	0.701964	0.858224
FBgn0260226	CG42500	75.1876	0.317794	0.831112	0.382372	0.702185	0.858224
FBgn0032863	Cdc23	703.576	0.0250176	0.0654668	0.382142	0.702356	0.858224
FBgn0025455	CycT	4814.65	0.0195148	0.0510637	0.382167	0.702338	0.858224
FBgn0029887	CG3198	3174.52	-0.0154045	0.0402349	-0.382864	0.701821	0.858224
FBgn0032243	Klp31E	403.998	-0.0337218	0.0882076	-0.3823	0.702239	0.858224
FBgn0032343	Idua	605.24	-0.0415734	0.108494	-0.383188	0.70158	0.858224
FBgn0050371	CG30371	1.48012	-0.622743	1.62677	-0.382809	0.701861	0.858224
FBgn0262480	CG43070	0.990214	-0.633462	1.65478	-0.382807	0.701863	0.858224
FBgn0053060	CG33060	0.72848	-1.02688	2.68469	-0.382496	0.702094	0.858224
FBgn0265444	lncRNA:CR44344	0.72848	-1.02688	2.68469	-0.382496	0.702094	0.858224
FBgn0029785	RpL35	23459	-0.0229929	0.0602057	-0.381906	0.702531	0.858248
FBgn0266043	lncRNA:CR44808	0.907931	0.727307	1.9057	0.381649	0.702722	0.858418
FBgn0036880	Cpr76Bc	4.57005	0.256498	0.672242	0.381557	0.70279	0.85844
FBgn0034415	CG15116	0.381005	1.12596	2.95212	0.381407	0.702901	0.858451
FBgn0034854	Golgin245	1865.02	-0.0220001	0.0576789	-0.381424	0.702889	0.858451
FBgn0032375	CG14932	4.84387	-0.419032	1.09966	-0.381055	0.703162	0.8586
FBgn0034846	CG9863	2.02134	-0.428474	1.1245	-0.381037	0.703176	0.8586
FBgn0262787	CG43168	1.76845	-0.629336	1.65122	-0.381135	0.703103	0.8586
FBgn0052026	CG32026	7.80235	0.405988	1.06581	0.380921	0.703262	0.858643
FBgn0036614	Golgin104	480.724	0.0265942	0.0698282	0.380852	0.703313	0.858643
FBgn0038446	CG14903	200.419	-0.049012	0.128815	-0.380483	0.703587	0.858915
FBgn0264955	asRNA:CR44124	1.47413	-0.415699	1.09299	-0.380331	0.7037	0.858991
FBgn0267162	lncRNA:CR45602	3.23527	0.304221	0.800042	0.380256	0.703756	0.858997
FBgn0267294	lncRNA:CR45730	1.3907	0.62672	1.6496	0.379923	0.704003	0.859236
FBgn0030759	CG13014	233.567	-0.0411258	0.108273	-0.379834	0.704069	0.859254
FBgn0021944	Coprox	548.396	-0.0353658	0.0931778	-0.379552	0.704278	0.859436
FBgn0035792	CG7548	0.488418	-1.07191	2.82457	-0.379496	0.704319	0.859436
FBgn0035553	CG13722	19.05	-0.185201	0.488784	-0.378903	0.70476	0.859911
FBti0060330	HB{}2269	6.01278	0.220985	0.583845	0.3785	0.705059	0.860056
FBgn0032153	CG4537	75.3664	0.0767597	0.202817	0.378468	0.705083	0.860056
FBgn0035678	CG10469	90.4101	0.0658367	0.173903	0.378583	0.704998	0.860056
FBgn0033889	CG6701	1520.12	-0.0246235	0.065038	-0.378602	0.704984	0.860056
FBgn0035849	ERR	258.776	0.038212	0.101119	0.377892	0.70551	0.860516
FBgn0267868	lncRNA:CR46156	8.98881	-0.189965	0.50298	-0.377678	0.70567	0.860647
FBgn0267983	lncRNA:CR46250	2.41495	0.430419	1.14012	0.377521	0.705786	0.860728
FBgn0267597	lncRNA:CR45935	0.356847	-1.14305	3.029	-0.377369	0.705899	0.860803
FBgn0029754	CG15930	13.8343	0.16968	0.449734	0.37729	0.705958	0.860812
FBgn0262876	CG43231	0.6638	-0.745045	1.97659	-0.376934	0.706222	0.861073
FBgn0038948	JMJD6	1289.26	-0.0225944	0.0599744	-0.376734	0.706371	0.861103
FBgn0285947	RpS10b	27414.4	-0.0286186	0.0759733	-0.376692	0.706402	0.861103
FBgn0003009	ord	1.24749	-0.617009	1.63816	-0.376646	0.706437	0.861103
FBgn0267752	lncRNA:CR46083	0.952644	-0.68912	1.82972	-0.376626	0.706452	0.861103
FBgn0265147	lncRNA:CR44216	1.12098	0.610015	1.6201	0.37653	0.706523	0.861127
FBgn0032684	Ugt301D1	23.5999	-0.253855	0.674629	-0.376288	0.706703	0.861285
FBti0063422	INE-1{}5361	0.697504	0.735795	1.95583	0.376207	0.706763	0.861296
FBgn0033199	CG17985	389.424	0.0301988	0.0802948	0.376099	0.706843	0.861331
FBgn0037962	Dnali1	2.86549	-0.435795	1.15917	-0.375953	0.706952	0.861401
FBgn0038930	BomT3	11.645	-0.164827	0.438739	-0.375683	0.707152	0.861583
FBgn0033326	CG14743	1.30113	-0.80568	2.14602	-0.37543	0.70734	0.86175
FBgn0283500	Sac1	1900.81	-0.0177759	0.0473793	-0.375182	0.707525	0.861913
FBti0063453	INE-1{}5392	1.99567	0.408542	1.08977	0.37489	0.707742	0.862053
FBgn0260866	dnr1	406.075	0.044989	0.119998	0.374914	0.707724	0.862053
FBgn0085308	CG34279	6.31789	-0.317336	0.846988	-0.374664	0.707911	0.862133
FBgn0266034	lncRNA:CR44799	0.525218	-1.04538	2.79017	-0.374664	0.70791	0.862133
FBgn0051922	CG31922	141.898	0.0481901	0.128701	0.374435	0.70808	0.862278
FBgn0030840	p-cup	2.75235	-0.468972	1.25388	-0.374016	0.708392	0.862595
FBgn0082967	snoRNA:Œ®28S-3327a	1.96574	0.4419	1.18401	0.373222	0.708983	0.863185
FBgn0038598	CG7131	84.0656	-0.142813	0.382685	-0.373186	0.70901	0.863185
FBgn0040361	CG14627	1.83375	-0.514328	1.37831	-0.373158	0.70903	0.863185
FBgn0031463	G6P	248.662	0.0383537	0.102836	0.372961	0.709178	0.863302
FBgn0267064	lncRNA:CR45508	0.671281	-1.00999	2.71163	-0.372465	0.709547	0.863689
FBgn0035384	CG2113	0.896783	-0.838425	2.25418	-0.371942	0.709936	0.864044
FBgn0036783	CheA75a	0.338805	-1.14367	3.07491	-0.371936	0.709941	0.864044
FBti0063083	Cr1a{}5022	0.46452	-0.902681	2.42888	-0.371645	0.710157	0.864245
FBgn0039489	CG5880	199.742	0.0531046	0.143077	0.371161	0.710518	0.864559
FBgn0085230	CG34201	1.09719	-0.697063	1.87776	-0.371221	0.710473	0.864559
FBgn0265937	asRNA:CR44724	1.65287	0.470934	1.26953	0.370953	0.710673	0.864685
FBgn0267101	lncRNA:CR45541	1.0586	0.543627	1.46638	0.370728	0.71084	0.864826
FBgn0053667	CG33667	2.89063	-0.456335	1.23156	-0.370533	0.710985	0.86494
FBgn0013674	mt:CoI	94135.3	-0.0320163	0.0865001	-0.37013	0.711286	0.865244
FBgn0036091	CG18628	7.1354	0.233647	0.631536	0.369966	0.711408	0.86533
FBgn0267807	lncRNA:CR46132	0.703811	0.655246	1.78091	0.367928	0.712927	0.866525
FBgn0267070	lncRNA:CR45514	1.99284	0.386454	1.04971	0.368155	0.712758	0.866525
FBgn0027864	Ogg1	147.717	0.0437978	0.119046	0.367906	0.712944	0.866525
FBgn0266143	asRNA:CR44849	0.346213	-1.14413	3.11057	-0.36782	0.713007	0.866525
FBgn0037397	CR1075	0.375815	-1.14413	3.11057	-0.36782	0.713007	0.866525
FBgn0085472	CG34443	0.368357	-1.14413	3.11057	-0.36782	0.713007	0.866525
FBgn0034460	CG18367	0.352974	-1.14413	3.11057	-0.36782	0.713007	0.866525
FBti0062694	Cr1a{}4633	0.334932	-1.14413	3.11057	-0.36782	0.713007	0.866525
FBgn0267012	lncRNA:CR45456	0.364533	-1.14413	3.11057	-0.36782	0.713007	0.866525
FBgn0266535	lncRNA:CR45096	0.348674	-1.14413	3.11057	-0.36782	0.713007	0.866525
FBgn0265753	lncRNA:CR44560	0.357076	-1.14413	3.11057	-0.36782	0.713007	0.866525
FBgn0011921	tRNA:iMet-CAT-2-1	0.348505	-1.14413	3.11057	-0.36782	0.713007	0.866525
FBgn0011566	Smyd3	482.284	0.0313462	0.0852996	0.367483	0.713258	0.866768
FBgn0266849	lncRNA:CR45310	2.80964	0.346492	0.944331	0.366918	0.71368	0.867217
FBgn0030004	CG10958	265.205	-0.0387914	0.10575	-0.366821	0.713753	0.867243
FBgn0033447	dila	45.6768	-0.0927889	0.253124	-0.366575	0.713936	0.867404
FBgn0010105	comm	904.244	0.0292228	0.0797499	0.36643	0.714044	0.867472
FBgn0267433	kl-5	1.7587	0.462842	1.26518	0.365829	0.714492	0.867557
FBgn0051861	CG31861	4.44343	0.415181	1.13494	0.365816	0.714502	0.867557
FBgn0036970	Spn77Bc	5.39426	0.254432	0.695034	0.366071	0.714312	0.867557
FBgn0031050	Arp10	866.702	0.0277858	0.0759226	0.365976	0.714383	0.867557
FBgn0032170	CG4658	880.23	0.0177114	0.0484073	0.365884	0.714452	0.867557
FBgn0034118	Nup62	1306.69	-0.0255733	0.0698834	-0.365942	0.714409	0.867557
FBgn0031979	CCDC53	78.9921	-0.056251	0.153639	-0.366124	0.714272	0.867557
FBgn0028516	ZnT35C	16.8472	-0.16694	0.456388	-0.365785	0.714526	0.867557
FBgn0262992	lncRNA:CR43300	0.677159	0.736166	2.0135	0.365614	0.714653	0.867649
FBgn0264566	CG43938	0.802399	0.955201	2.61486	0.365297	0.714889	0.867812
FBgn0261545	CG42663	2510.78	-0.029196	0.0799211	-0.36531	0.71488	0.867812
FBgn0037832	Desi	0.718714	0.724923	1.98566	0.365079	0.715053	0.867885
FBgn0035091	CG3829	73.887	0.096556	0.264431	0.365146	0.715002	0.867885
FBgn0037617	nom	319.631	0.03263	0.0894435	0.364811	0.715252	0.868065
FBgn0030577	CG5334	1.04477	0.611205	1.67726	0.364407	0.715554	0.868369
FBgn0053679	CG33679	1.66758	0.625523	1.71793	0.364114	0.715773	0.868388
FBti0059657	Cr1a{}1596	9.03013	0.17957	0.493063	0.364193	0.715714	0.868388
FBgn0038828	CG17270	424.397	0.0419244	0.115142	0.364109	0.715776	0.868388
FBgn0031208	CR11023	8.30131	-0.223243	0.613099	-0.364123	0.715766	0.868388
FBgn0264466	lncRNA:CR43874	0.892817	0.62683	1.72334	0.363729	0.716061	0.868599
FBgn0042129	OS9	1.96643	0.418293	1.15042	0.3636	0.716156	0.868599
FBgn0029656	CG10793	4.249	0.332158	0.913282	0.363697	0.716084	0.868599
FBgn0082959	snoRNA:Œ®28S-3405b	4.35606	0.265921	0.731337	0.363609	0.71615	0.868599
FBgn0033855	link	8.73925	-0.202844	0.558815	-0.362989	0.716613	0.86909
FBgn0032577	CG13244	1.3708	0.430147	1.18598	0.362692	0.716835	0.869115
FBgn0053880	His2B:CG33880	14.5619	0.172793	0.476252	0.362819	0.71674	0.869115
FBgn0036665	CG13024	17.0121	0.124762	0.344046	0.362631	0.716881	0.869115
FBgn0002521	pho	2715.43	-0.0198458	0.0547177	-0.362694	0.716834	0.869115
FBti0019245	S{}532	2.85452	-0.356841	0.984072	-0.362617	0.716891	0.869115
FBgn0039197	CG17780	1.61737	0.491778	1.35692	0.362423	0.717036	0.869131
FBgn0030592	CG9514	9.2379	-0.211245	0.58314	-0.362255	0.717162	0.869131
FBgn0053128	CG33128	1.78095	-0.514141	1.41895	-0.362339	0.717099	0.869131
FBgn0261502	CG42650	0.902944	-0.816876	2.25367	-0.362464	0.717005	0.869131
FBgn0034317	CG14499	0.355719	-1.0957	3.02411	-0.362322	0.717112	0.869131
FBgn0029175	sotv	887.103	0.0237862	0.0656794	0.362156	0.717235	0.869157
FBgn0038260	CG14855	313.918	-0.064808	0.179077	-0.361899	0.717427	0.869328
FBgn0029822	CG12236	1300.23	-0.026746	0.0739683	-0.361587	0.71766	0.869548
FBgn0262099	CG42852	0.829783	0.680005	1.88263	0.3612	0.71795	0.869836
FBgn0051141	CG31141	2.74464	0.461745	1.27911	0.360989	0.718108	0.869964
FBgn0013684	mt:ND5	21292.6	0.0388562	0.107667	0.360892	0.71818	0.86999
FBgn0051803	Rsph9	16.7044	0.191123	0.529797	0.360747	0.718288	0.870058
FBgn0030013	GIIIspla2	397.093	0.0364357	0.101039	0.36061	0.718391	0.87012
FBgn0036459	CG3349	1.33678	-0.678548	1.88429	-0.360109	0.718766	0.870512
FBgn0029964	CG1409	0.356089	1.06907	3.02675	0.353207	0.723933	0.870595
FBgn0267638	lncRNA:CR45976	0.367064	1.06233	2.99942	0.354178	0.723206	0.870595
FBgn0260461	Rcd7	0.36336	1.06217	3.00823	0.353088	0.724022	0.870595
FBgn0036426	CG9592	0.350399	1.06161	3.04006	0.349206	0.726935	0.870595
FBti0063969	Cr1a{}5908	0.362963	1.04564	3.00678	0.34776	0.72802	0.870595
FBgn0033723	CG13155	0.523017	0.99881	2.80362	0.356257	0.721648	0.870595
FBgn0259190	Ir7d	0.342471	0.917308	2.57348	0.356446	0.721507	0.870595
FBgn0053897	His4:CG33897	0.342558	0.917261	2.57048	0.356844	0.721209	0.870595
FBti0063932	INE-1{}5871	0.330978	0.892811	2.59061	0.344633	0.73037	0.870595
FBgn0265690	lncRNA:CR44497	0.349307	0.892454	2.55507	0.349287	0.726874	0.870595
FBgn0086045	snoRNA:Me18S-A627	0.508123	0.837036	2.40236	0.348423	0.727523	0.870595
FBgn0266164	lncRNA:CR44870	0.513398	0.82412	2.36911	0.34786	0.727945	0.870595
FBgn0261508	CG42656	0.912515	0.76317	2.2037	0.346312	0.729108	0.870595
FBgn0030215	CG15296	1.55285	0.73952	2.06786	0.357626	0.720623	0.870595
FBgn0082951	snoRNA:Me18S-C1366	0.668368	0.721499	2.04887	0.352144	0.72473	0.870595
FBgn0266455	CG45080	0.704719	0.70072	1.95941	0.357618	0.72063	0.870595
FBgn0053725	CG33725	0.648863	0.689475	1.99505	0.345593	0.729649	0.870595
FBti0061677	INE-1{}3616	1.2956	0.662016	1.87892	0.35234	0.724584	0.870595
FBti0061307	INE-1{}3246	0.659488	0.638001	1.78286	0.357853	0.720453	0.870595
FBgn0051526	lncRNA:CR31526	1.09363	0.627775	1.81764	0.345379	0.729809	0.870595
FBgn0267929	lncRNA:CR46210	1.1702	0.587857	1.68134	0.349636	0.726612	0.870595
FBgn0039033	Or94a	1.24364	0.582883	1.66401	0.350287	0.726123	0.870595
FBgn0264720	lncRNA:CR43988	0.907275	0.580062	1.66572	0.348234	0.727665	0.870595
FBgn0266726	lncRNA:CR45199	1.27969	0.560099	1.6242	0.344845	0.730211	0.870595
FBgn0259967	Sfp53D	6.11934	0.475295	1.37169	0.346504	0.728964	0.870595
FBgn0033141	CG12831	2.17813	0.456952	1.27726	0.357758	0.720524	0.870595
FBgn0086054	snoRNA:Me18S-G1358b	1.61851	0.406675	1.17232	0.346898	0.728668	0.870595
FBgn0038003	CG3916	2.88913	0.389677	1.09154	0.356997	0.721094	0.870595
FBgn0038252	BigH1	2.09864	0.384594	1.10577	0.347807	0.727985	0.870595
FBgn0052036	CG32036	2.36748	0.382129	1.10697	0.345202	0.729943	0.870595
FBti0062187	1360{}4126	2.62743	0.358982	1.03564	0.346629	0.72887	0.870595
FBgn0265636	lncRNA:CR44443	2.00992	0.357772	1.01197	0.353539	0.723684	0.870595
FBgn0038262	CG14857	6.18016	0.341951	0.978662	0.349406	0.726784	0.870595
FBgn0053902	His2B:CG33902	2.15601	0.341357	0.966091	0.353338	0.723835	0.870595
FBgn0263329	lncRNA:CR43410	2.49861	0.335674	0.946854	0.354515	0.722953	0.870595
FBgn0050391	CG30391	2.64254	0.3307	0.926685	0.356864	0.721194	0.870595
FBgn0052174	Coq4	2.2052	0.320724	0.907802	0.353298	0.723865	0.870595
FBti0063743	hopper2{}5682	4.36663	0.271894	0.765698	0.355094	0.722519	0.870595
FBgn0033828	CG17048	3.6667	0.269055	0.776302	0.346586	0.728902	0.870595
FBgn0283439	CG46281	4.30488	0.239318	0.676593	0.353711	0.723555	0.870595
FBti0020425	FB{}Pur-Œ±[FB]	6.24639	0.201765	0.583017	0.34607	0.72929	0.870595
FBgn0037992	CG4702	6.67905	0.197936	0.564302	0.350762	0.725767	0.870595
FBgn0082980	snoRNA:Œ®28S-2996	11.2078	0.177003	0.509543	0.347376	0.728309	0.870595
FBti0060799	INE-1{}2738	9.15009	0.159672	0.450957	0.354075	0.723283	0.870595
FBti0061207	INE-1{}3146	8.55686	0.151618	0.440961	0.343836	0.73097	0.870595
FBgn0030594	fiz	32.5053	0.1344	0.376351	0.357113	0.721007	0.870595
FBgn0030347	CG15739	33.3782	0.115287	0.326162	0.353466	0.723739	0.870595
FBgn0286875	CG46397	45.3943	0.115243	0.323423	0.356323	0.721599	0.870595
FBgn0050157	Ufsp1	55.7357	0.0716945	0.20035	0.357847	0.720458	0.870595
FBgn0028707	Mt2	104.652	0.0651463	0.18532	0.351535	0.725187	0.870595
FBgn0020762	Atet	1741.8	0.0552596	0.154731	0.357134	0.720991	0.870595
FBgn0040467	Dlip1	158.13	0.0515433	0.146569	0.351665	0.725089	0.870595
FBgn0263457	asRNA:CR43480	115.47	0.0416218	0.119593	0.348029	0.727819	0.870595
FBgn0263745	CR43670	309.392	0.0352968	0.0989343	0.35677	0.721264	0.870595
FBgn0034963	Not11	477.151	0.0333676	0.09549	0.349435	0.726763	0.870595
FBgn0002021	l(2)37Bb	597.599	0.0312214	0.0876515	0.356199	0.721692	0.870595
FBgn0051961	TBCC	504.951	0.0262744	0.0734096	0.357915	0.720407	0.870595
FBgn0038890	sp3	2387.76	0.0249858	0.072339	0.345399	0.729794	0.870595
FBgn0036460	CG5114	659.026	0.0230782	0.0664232	0.347442	0.728259	0.870595
FBgn0028737	eEF1Œ≤	10550.7	0.0230429	0.0665471	0.346265	0.729144	0.870595
FBgn0003175	px	4748.68	0.0204378	0.0581827	0.35127	0.725386	0.870595
FBgn0038704	CG5316	1702.41	0.0185291	0.0522761	0.354447	0.723004	0.870595
FBgn0016701	Rab4	1498.09	0.0146602	0.0425858	0.34425	0.730658	0.870595
FBgn0033191	CG1598	1209.49	-0.0177812	0.0504799	-0.352243	0.724656	0.870595
FBgn0024973	CG2701	1438.84	-0.02016	0.0562976	-0.358097	0.72027	0.870595
FBgn0029666	CG10803	2067.67	-0.0201728	0.0576627	-0.349842	0.726457	0.870595
FBgn0260935	Vps15	786.154	-0.0206816	0.0595903	-0.347064	0.728543	0.870595
FBgn0032987	RpL21	17951.5	-0.0228756	0.0650766	-0.351519	0.725199	0.870595
FBgn0033557	CG12325	810.544	-0.02571	0.0737495	-0.348612	0.727381	0.870595
FBgn0027950	MBD-like	1692.04	-0.0279762	0.0793342	-0.352638	0.72436	0.870595
FBgn0038788	Sirt2	450.048	-0.0284292	0.0825209	-0.344509	0.730464	0.870595
FBgn0033951	CG10139	687.694	-0.0288523	0.0834313	-0.345821	0.729477	0.870595
FBgn0035827	Srp9	638.036	-0.0309068	0.0897857	-0.344228	0.730675	0.870595
FBgn0020909	Rtc1	456.762	-0.0323899	0.0907292	-0.356995	0.721096	0.870595
FBgn0066084	RpL41	27489.7	-0.0362316	0.104504	-0.346701	0.728816	0.870595
FBgn0039044	p53	229.066	-0.0390431	0.110335	-0.353858	0.723445	0.870595
FBgn0000490	dpp	495.855	-0.04876	0.137861	-0.353689	0.723572	0.870595
FBgn0261857	CR42786	15.3215	-0.154938	0.449983	-0.344319	0.730606	0.870595
FBgn0267084	asRNA:CR45528	7.0915	-0.197412	0.561251	-0.351736	0.725036	0.870595
FBgn0032143	CG4017	5.65307	-0.216238	0.601937	-0.359236	0.719418	0.870595
FBgn0033893	CG18371	5.85704	-0.242154	0.702261	-0.344821	0.730229	0.870595
FBgn0267988	asRNA:CR46255	5.72333	-0.250894	0.703616	-0.356578	0.721408	0.870595
FBgn0053855	His1:CG33855	3.49536	-0.274451	0.78729	-0.348602	0.727388	0.870595
FBgn0053293	CG33293	14.7019	-0.276273	0.78904	-0.350138	0.726235	0.870595
FBgn0035790	Cyp316a1	2.93907	-0.299424	0.864031	-0.346543	0.728935	0.870595
FBgn0031129	CG1324	7.8013	-0.330037	0.94118	-0.350663	0.725841	0.870595
FBgn0036810	CG6885	2.63645	-0.37232	1.08058	-0.344557	0.730427	0.870595
FBti0062511	INE-1{}4450	2.16622	-0.384835	1.08971	-0.353152	0.723974	0.870595
FBti0063907	INE-1{}5846	2.79707	-0.419102	1.18216	-0.354521	0.722949	0.870595
FBgn0053125	CG33125	2.62455	-0.419926	1.1758	-0.35714	0.720987	0.870595
FBti0063073	INE-1{}5012	1.86825	-0.438379	1.21814	-0.359875	0.71894	0.870595
FBgn0034464	CG11018	3.6647	-0.457671	1.27992	-0.357578	0.720659	0.870595
FBgn0038266	CG3610	4.11318	-0.458436	1.31722	-0.348032	0.727816	0.870595
FBgn0038979	tHMG2	4.53288	-0.462385	1.31553	-0.351481	0.725228	0.870595
FBti0062390	INE-1{}4329	1.34187	-0.470269	1.33851	-0.351338	0.725335	0.870595
FBgn0051506	tRNA:Leu-TAA-1-1	1.58521	-0.472842	1.36053	-0.347543	0.728184	0.870595
FBgn0053258	CG33258	2.24725	-0.501597	1.4077	-0.356323	0.721599	0.870595
FBgn0085197	CG34168	7.20149	-0.504233	1.45493	-0.346569	0.728915	0.870595
FBgn0053285	CG33285	1.24175	-0.528995	1.47029	-0.359789	0.719005	0.870595
FBgn0267582	lncRNA:CR45922	1.01263	-0.578206	1.62147	-0.356593	0.721396	0.870595
FBti0060552	F{}2491	0.873988	-0.586669	1.68302	-0.34858	0.727404	0.870595
FBgn0263452	lncRNA:CR43475	1.24322	-0.595342	1.67751	-0.354896	0.722668	0.870595
FBgn0039425	Ald2	1.61747	-0.652732	1.87444	-0.348228	0.727669	0.870595
FBgn0054029	CG34029	0.742557	-0.925835	2.6322	-0.351734	0.725038	0.870595
FBti0020296	rooA{}1191	0.489642	-0.97828	2.80816	-0.348371	0.727562	0.870595
FBgn0039378	Œ±4GT2	0.509959	-0.990692	2.80353	-0.353374	0.723808	0.870595
FBgn0038134	wntD	0.330339	-1.07061	3.11321	-0.343894	0.730926	0.870595
FBgn0050468	Ir52c	0.32587	-1.07061	3.11321	-0.343894	0.730926	0.870595
FBti0018965	blood{}852	0.32587	-1.07061	3.11321	-0.343894	0.730926	0.870595
FBgn0286740	snoRNA:Or-CD17	0.312297	-1.07061	3.11321	-0.343894	0.730926	0.870595
FBti0063487	INE-1{}5426	0.336104	-1.07061	3.11321	-0.343894	0.730926	0.870595
FBgn0267548	lncRNA:CR45888	0.317231	-1.07149	3.11318	-0.344179	0.730712	0.870595
FBgn0267938	lncRNA:CR46218	0.320936	-1.07149	3.11012	-0.344517	0.730457	0.870595
FBti0062743	INE-1{}4682	0.338978	-1.0715	3.06064	-0.35009	0.726271	0.870595
FBgn0267077	lncRNA:CR45521	0.339319	-1.0715	3.05994	-0.350169	0.726212	0.870595
FBgn0036705	CG13723	0.344743	-1.0715	3.0456	-0.351819	0.724974	0.870595
FBgn0266027	asRNA:TS15	0.351628	-1.07259	3.02845	-0.354171	0.723211	0.870595
FBti0019334	Transpac{}1262	0.343121	-1.07259	3.05211	-0.351427	0.725268	0.870595
FBgn0250833	CG34461	0.329548	-1.0726	3.08834	-0.347306	0.728361	0.870595
FBti0063898	INE-1{}5837	0.18167	-1.07399	3.11654	-0.34461	0.730388	0.870595
FBgn0262024	CG42835	0.189079	-1.07399	3.11654	-0.34461	0.730388	0.870595
FBti0062759	INE-1{}4698	0.155748	-1.07399	3.11654	-0.34461	0.730388	0.870595
FBgn0085336	CG34307	0.155748	-1.07399	3.11654	-0.34461	0.730388	0.870595
FBgn0026162	tRNA:Lys-TTT-2-1	0.181558	-1.07399	3.11654	-0.34461	0.730388	0.870595
FBgn0263623	lncRNA:CR43632	0.181558	-1.07399	3.11654	-0.34461	0.730388	0.870595
FBgn0266302	lncRNA:CR44967	0.155748	-1.07399	3.11654	-0.34461	0.730388	0.870595
FBgn0085461	CG34432	0.155748	-1.07399	3.11654	-0.34461	0.730388	0.870595
FBti0062444	INE-1{}4383	0.181558	-1.07399	3.11654	-0.34461	0.730388	0.870595
FBgn0011904	tRNA:Lys-TTT-2-4	0.155748	-1.07399	3.11654	-0.34461	0.730388	0.870595
FBgn0264429	lncRNA:CR43847	0.189079	-1.07399	3.11654	-0.34461	0.730388	0.870595
FBgn0265158	CG44227	0.155748	-1.07399	3.11654	-0.34461	0.730388	0.870595
FBgn0267196	lncRNA:CR45636	0.181558	-1.07399	3.11654	-0.34461	0.730388	0.870595
FBgn0262679	CG43149	0.185318	-1.07399	3.11654	-0.34461	0.730388	0.870595
FBti0020143	1360{}1032	0.181614	-1.07399	3.11654	-0.34461	0.730388	0.870595
FBti0020256	Stalker{}1145	0.189079	-1.07399	3.11654	-0.34461	0.730388	0.870595
FBti0062488	transib3{}4427	0.18167	-1.07399	3.11654	-0.34461	0.730388	0.870595
FBgn0053269	CG33269	0.155748	-1.07399	3.11654	-0.34461	0.730388	0.870595
FBgn0265884	lncRNA:CR44673	0.18167	-1.07399	3.11654	-0.34461	0.730388	0.870595
FBti0062159	INE-1{}4098	0.168709	-1.07399	3.11654	-0.34461	0.730388	0.870595
FBgn0262387	mir-190	0.18167	-1.07399	3.11654	-0.34461	0.730388	0.870595
FBgn0266790	lncRNA:CR45255	0.18167	-1.07399	3.11654	-0.34461	0.730388	0.870595
FBti0062664	F{}4603	0.189079	-1.07399	3.11654	-0.34461	0.730388	0.870595
FBgn0063383	snoRNA:U29:54Ec	0.189079	-1.07399	3.11654	-0.34461	0.730388	0.870595
FBgn0265854	lncRNA:CR44643	0.181558	-1.07399	3.11654	-0.34461	0.730388	0.870595
FBgn0263084	HP1Lcsd	0.181558	-1.07399	3.11654	-0.34461	0.730388	0.870595
FBgn0264876	asRNA:CR44067	0.18167	-1.07399	3.11654	-0.34461	0.730388	0.870595
FBgn0265642	lncRNA:TS18	0.189079	-1.07399	3.11654	-0.34461	0.730388	0.870595
FBgn0011884	tRNA:Ile-AAT-1-6	0.155748	-1.07399	3.11654	-0.34461	0.730388	0.870595
FBti0018998	mariner2{}628	0.181558	-1.07399	3.11654	-0.34461	0.730388	0.870595
FBti0019591	297{}72	0.189079	-1.07399	3.11654	-0.34461	0.730388	0.870595
FBti0062682	INE-1{}4621	0.155748	-1.07399	3.11654	-0.34461	0.730388	0.870595
FBgn0044508	snoRNA:M	0.155748	-1.07399	3.11654	-0.34461	0.730388	0.870595
FBgn0262433	mir-210	0.18167	-1.07399	3.11654	-0.34461	0.730388	0.870595
FBgn0263214	CR43384	0.161108	-1.07399	3.11654	-0.34461	0.730388	0.870595
FBgn0052750	CG32750	0.155748	-1.07399	3.11654	-0.34461	0.730388	0.870595
FBti0019540	opus{}21	0.155748	-1.07399	3.11654	-0.34461	0.730388	0.870595
FBti0019745	297{}273	0.181558	-1.07399	3.11654	-0.34461	0.730388	0.870595
FBgn0029642	CG3592	0.189079	-1.07399	3.11654	-0.34461	0.730388	0.870595
FBti0062679	INE-1{}4618	0.155748	-1.07399	3.11654	-0.34461	0.730388	0.870595
FBti0019087	pogo{}169	0.18167	-1.07399	3.11654	-0.34461	0.730388	0.870595
FBgn0266824	lncRNA:CR45286	0.155748	-1.07399	3.11654	-0.34461	0.730388	0.870595
FBti0062263	INE-1{}4202	0.161108	-1.07399	3.11654	-0.34461	0.730388	0.870595
FBgn0053811	His-Œ®:CR33811	0.155748	-1.07399	3.11654	-0.34461	0.730388	0.870595
FBgn0045487	Gr36a	0.181558	-1.07399	3.11654	-0.34461	0.730388	0.870595
FBgn0264440	lncRNA:CR43858	0.18167	-1.07399	3.11654	-0.34461	0.730388	0.870595
FBti0060121	17.6{}2060	0.18167	-1.07399	3.11654	-0.34461	0.730388	0.870595
FBgn0031929	CG18585	0.172413	-1.07399	3.11654	-0.34461	0.730388	0.870595
FBgn0261586	lncRNA:CR42696	0.181558	-1.07399	3.11654	-0.34461	0.730388	0.870595
FBgn0264547	asRNA:CR43926	0.189079	-1.07399	3.11654	-0.34461	0.730388	0.870595
FBgn0259964	Sfp33A3	0.181558	-1.07399	3.11654	-0.34461	0.730388	0.870595
FBgn0264391	lncRNA:CR43839	0.18167	-1.07399	3.11654	-0.34461	0.730388	0.870595
FBgn0267738	asRNA:CR46069	0.155748	-1.07399	3.11654	-0.34461	0.730388	0.870595
FBgn0263467	snoRNA:nop5-x16-a	0.185374	-1.07399	3.11654	-0.34461	0.730388	0.870595
FBgn0262814	CG43185	0.181558	-1.07399	3.11654	-0.34461	0.730388	0.870595
FBti0062115	X{}4054	0.161108	-1.07399	3.11654	-0.34461	0.730388	0.870595
FBti0059654	baggins{}1593	0.18167	-1.07399	3.11654	-0.34461	0.730388	0.870595
FBgn0266905	lncRNA:CR45365	0.174069	-1.07399	3.11654	-0.34461	0.730388	0.870595
FBgn0265947	lncRNA:CR44734	0.168653	-1.07399	3.11654	-0.34461	0.730388	0.870595
FBti0063899	INE-1{}5838	0.155748	-1.07399	3.11654	-0.34461	0.730388	0.870595
FBgn0041249	Gr22f	0.155748	-1.07399	3.11654	-0.34461	0.730388	0.870595
FBgn0051143	tRNA:Leu-CAA-2-3	0.166468	-1.07399	3.11654	-0.34461	0.730388	0.870595
FBgn0038731	Acsx1R	0.159774	-1.07399	3.11654	-0.34461	0.730388	0.870595
FBgn0267711	asRNA:CR46044	0.17644	-1.07399	3.11654	-0.34461	0.730388	0.870595
FBti0062558	gypsy{}4497	0.166468	-1.07399	3.11654	-0.34461	0.730388	0.870595
FBgn0260234	Xport-B	0.166468	-1.07399	3.11654	-0.34461	0.730388	0.870595
FBgn0051077	CG31077	0.159774	-1.07399	3.11654	-0.34461	0.730388	0.870595
FBti0018927	Juan{}768	0.166468	-1.07399	3.11654	-0.34461	0.730388	0.870595
FBgn0265860	lncRNA:CR44649	0.166468	-1.07399	3.11654	-0.34461	0.730388	0.870595
FBgn0050095	CG30095	0.166468	-1.07399	3.11654	-0.34461	0.730388	0.870595
FBgn0265659	lncRNA:CR44466	0.166468	-1.07399	3.11654	-0.34461	0.730388	0.870595
FBgn0265862	lncRNA:CR44651	0.17644	-1.07399	3.11654	-0.34461	0.730388	0.870595
FBti0062473	Cr1a{}4412	0.166468	-1.07399	3.11654	-0.34461	0.730388	0.870595
FBgn0262961	CG43272	0.166468	-1.07399	3.11654	-0.34461	0.730388	0.870595
FBti0063527	INE-1{}5466	0.166468	-1.07399	3.11654	-0.34461	0.730388	0.870595
FBti0062713	INE-1{}4652	0.166468	-1.07399	3.11654	-0.34461	0.730388	0.870595
FBgn0266276	asRNA:CR44961	0.166468	-1.07399	3.11654	-0.34461	0.730388	0.870595
FBgn0265992	lncRNA:CR44767	0.17644	-1.07399	3.11654	-0.34461	0.730388	0.870595
FBgn0265148	lncRNA:CR44217	0.166468	-1.07399	3.11654	-0.34461	0.730388	0.870595
FBgn0262856	CG43220	0.166468	-1.07399	3.11654	-0.34461	0.730388	0.870595
FBti0061471	INE-1{}3410	0.159774	-1.07399	3.11654	-0.34461	0.730388	0.870595
FBti0059907	gtwin{}1846	0.163801	-1.07399	3.11654	-0.34461	0.730388	0.870595
FBgn0053105	p24-2	0.163801	-1.07399	3.11654	-0.34461	0.730388	0.870595
FBgn0267789	lncRNA:CR46120	0.163801	-1.07399	3.11654	-0.34461	0.730388	0.870595
FBgn0062411	Ctr1C	0.163801	-1.07399	3.11654	-0.34461	0.730388	0.870595
FBgn0266564	lncRNA:CR45103	0.163801	-1.07399	3.11654	-0.34461	0.730388	0.870595
FBgn0267560	lncRNA:CR45900	0.163801	-1.07399	3.11654	-0.34461	0.730388	0.870595
FBgn0266255	lncRNA:CR44950	0.163801	-1.07399	3.11654	-0.34461	0.730388	0.870595
FBti0061955	INE-1{}3894	0.163801	-1.07399	3.11654	-0.34461	0.730388	0.870595
FBti0061973	INE-1{}3912	0.163801	-1.07399	3.11654	-0.34461	0.730388	0.870595
FBgn0264480	lncRNA:CR43888	0.163801	-1.07399	3.11654	-0.34461	0.730388	0.870595
FBgn0267646	lncRNA:CR45984	0.163801	-1.07399	3.11654	-0.34461	0.730388	0.870595
FBgn0033701	CG13171	0.163801	-1.07399	3.11654	-0.34461	0.730388	0.870595
FBgn0061188	lncRNA:Yu	0.163801	-1.07399	3.11654	-0.34461	0.730388	0.870595
FBgn0265855	lncRNA:CR44644	0.163801	-1.07399	3.11654	-0.34461	0.730388	0.870595
FBti0019029	roo{}867	0.163801	-1.07399	3.11654	-0.34461	0.730388	0.870595
FBgn0054033	CG34033	0.163801	-1.07399	3.11654	-0.34461	0.730388	0.870595
FBti0061692	FB{}3631	0.163801	-1.07399	3.11654	-0.34461	0.730388	0.870595
FBgn0053241	Ste:CG33241	0.163801	-1.07399	3.11654	-0.34461	0.730388	0.870595
FBti0019083	roo{}162	0.163801	-1.07399	3.11654	-0.34461	0.730388	0.870595
FBti0060063	INE-1{}2002	0.163801	-1.07399	3.11654	-0.34461	0.730388	0.870595
FBgn0260869	CG42579	0.163801	-1.07399	3.11654	-0.34461	0.730388	0.870595
FBgn0051797	CG31797	0.163801	-1.07399	3.11654	-0.34461	0.730388	0.870595
FBgn0265452	lncRNA:CR44352	0.163801	-1.07399	3.11654	-0.34461	0.730388	0.870595
FBgn0032439	Ref2	0.163801	-1.07399	3.11654	-0.34461	0.730388	0.870595
FBgn0264346	lncRNA:CR43802	0.163801	-1.07399	3.11654	-0.34461	0.730388	0.870595
FBgn0028945	CG7631	0.163801	-1.07399	3.11654	-0.34461	0.730388	0.870595
FBgn0265085	lncRNA:CR44196	0.163801	-1.07399	3.11654	-0.34461	0.730388	0.870595
FBgn0051754	His-Œ®:CR31754	0.163801	-1.07399	3.11654	-0.34461	0.730388	0.870595
FBgn0031276	CG12506	0.163801	-1.07399	3.11654	-0.34461	0.730388	0.870595
FBgn0054049	CG34049	0.163801	-1.07399	3.11654	-0.34461	0.730388	0.870595
FBgn0262355	lncRNA:CR43053	0.163801	-1.07399	3.11654	-0.34461	0.730388	0.870595
FBgn0262795	CR43176	0.163801	-1.07399	3.11654	-0.34461	0.730388	0.870595
FBgn0267870	CR46158	0.163801	-1.07399	3.11654	-0.34461	0.730388	0.870595
FBti0020403	1360{}1479	0.163801	-1.07399	3.11654	-0.34461	0.730388	0.870595
FBti0061032	gypsy2{}2971	0.349499	-1.08291	3.0356	-0.356736	0.721289	0.870595
FBti0019242	297{}527	0.336085	0.88577	2.57753	0.343651	0.731109	0.870615
FBgn0267118	lncRNA:CR45558	2.01133	0.453249	1.31944	0.343516	0.731211	0.870615
FBgn0265427	lncRNA:CR44339	1.78397	0.40277	1.17193	0.343682	0.731085	0.870615
FBgn0035141	Cypl	475.289	0.0327376	0.095314	0.343471	0.731244	0.870615
FBgn0053900	His2B:CG33900	6.34792	-0.248587	0.723701	-0.343495	0.731226	0.870615
FBgn0265301	lncRNA:CR44274	0.332381	0.885817	2.585	0.342676	0.731842	0.871172
FBgn0035405	CG15812	833.946	0.0250907	0.0732417	0.342574	0.731919	0.871172
FBgn0031718	CG14014	1.56768	-0.528936	1.54378	-0.342624	0.731881	0.871172
FBgn0267777	lncRNA:CR46108	0.651356	-0.795699	2.32233	-0.342629	0.731877	0.871172
FBgn0032294	Vha16-5	2.97317	-0.404807	1.18214	-0.342435	0.732024	0.871235
FBgn0051493	CG31493	1.32906	0.724899	2.11961	0.341997	0.732354	0.871566
FBgn0083961	CG34125	437.322	0.0321913	0.0943333	0.341251	0.732915	0.872173
FBgn0029148	NHP2	876.25	0.0311262	0.0912656	0.341051	0.733066	0.872291
FBgn0069969	CG40498	2294.72	0.0262187	0.0769491	0.340727	0.733309	0.872518
FBgn0030844	ppk23	5.72191	-0.243214	0.71422	-0.34053	0.733457	0.872572
FBgn0036218	Sprn	4.40379	-0.436796	1.28243	-0.340599	0.733406	0.872572
FBti0019646	Stalker{}174	0.51425	0.804249	2.36469	0.340108	0.733775	0.872642
FBgn0265974	ttv	1770.83	-0.0182824	0.0537473	-0.340154	0.73374	0.872642
FBgn0262952	mt:ND4	14148.2	-0.0315968	0.0928708	-0.340223	0.733688	0.872642
FBti0060630	Cr1a{}2569	0.342484	-1.03612	3.04544	-0.34022	0.733691	0.872642
FBgn0011239	ms(2)35Ci	0.719909	-1.04046	3.0582	-0.34022	0.733691	0.872642
FBgn0036677	CG13023	201.981	0.071188	0.209406	0.339951	0.733893	0.872692
FBgn0086613	Ino80	1762.95	-0.0224324	0.0660075	-0.339846	0.733972	0.872692
FBgn0029783	Sirt4	53.9513	-0.0753921	0.221828	-0.339868	0.733956	0.872692
FBgn0262611	CG43137	0.53659	1.04441	3.07506	0.339639	0.734129	0.872795
FBgn0284256	bsf	2734.73	-0.0240262	0.0707827	-0.339437	0.734281	0.872795
FBgn0053339	CG33339	0.332104	-1.05676	3.11372	-0.339387	0.734318	0.872795
FBgn0039368	CG17196	0.326339	-1.05676	3.11372	-0.339387	0.734318	0.872795
FBgn0032654	CG15147	0.308297	-1.05676	3.11372	-0.339387	0.734318	0.872795
FBgn0266902	lncRNA:CR45362	0.506729	0.80429	2.37322	0.338902	0.734684	0.872799
FBti0060078	gypsy3{}2017	0.506842	0.804289	2.37309	0.33892	0.73467	0.872799
FBgn0003145	prd	2.15747	0.614836	1.81417	0.338908	0.734679	0.872799
FBgn0052811	CG32811	2.01024	0.393661	1.16115	0.339028	0.734589	0.872799
FBgn0261287	ymp	29.4299	-0.123566	0.364441	-0.339056	0.734567	0.872799
FBgn0263405	lncRNA:CR43451	0.338723	-1.03608	3.05609	-0.339021	0.734594	0.872799
FBgn0031139	CG11227	0.333872	-1.04264	3.07346	-0.339239	0.73443	0.872799
FBgn0029877	CG17717	4.20588	-0.27415	0.809936	-0.338484	0.734998	0.873111
FBgn0039069	CG6763	89.9763	0.0691762	0.204643	0.338033	0.735338	0.873429
FBgn0031100	CG1504	242.176	0.0580633	0.171789	0.337992	0.735369	0.873429
FBti0019632	X{}113	1.05247	0.55085	1.63067	0.337806	0.73551	0.873534
FBgn0023516	Pex5	541.962	0.0287688	0.0853359	0.337125	0.736023	0.874082
FBgn0039029	CG4704	1.10378	-0.563382	1.672	-0.336951	0.736154	0.874176
FBgn0044452	Atg2	1881.92	-0.0249322	0.0740089	-0.336881	0.736206	0.874177
FBgn0267865	lncRNA:CR46153	0.526793	0.945186	2.80872	0.336518	0.73648	0.874356
FBgn0029669	CG13021	0.945259	-0.640787	1.90375	-0.336592	0.736425	0.874356
FBgn0030071	CG12661	0.489742	-0.962771	2.86134	-0.336475	0.736513	0.874356
FBgn0260456	CG4806	860.989	-0.0186673	0.055559	-0.335991	0.736877	0.874727
FBgn0033214	CG1941	9.21951	-0.175729	0.523523	-0.335667	0.737122	0.874956
FBgn0043364	cbt	577.402	0.0424856	0.126638	0.335488	0.737257	0.875055
FBgn0262828	lncRNA:CR43199	10.2007	-0.178705	0.532901	-0.335343	0.737366	0.875123
FBgn0032847	Taf13	373.66	-0.0344686	0.102859	-0.335106	0.737545	0.875273
FBgn0267242	asRNA:CR45682	3.98817	0.257459	0.768516	0.335008	0.737619	0.875299
FBgn0267602	lncRNA:CR45940	2.61788	0.282002	0.842567	0.334694	0.737856	0.875519
FBgn0262722	lncRNA:CR43166	2.14795	0.433195	1.29487	0.334546	0.737967	0.875532
FBgn0024986	CG3719	663.204	0.028993	0.0866648	0.334542	0.73797	0.875532
FBgn0031164	CG1724	2.11623	0.368409	1.10288	0.334044	0.738346	0.875911
FBgn0031830	COX5B	2175.07	-0.0329445	0.0986426	-0.333979	0.738396	0.875911
FBgn0035479	CG14983	1.88518	-0.512365	1.53443	-0.333912	0.738446	0.875911
FBgn0052971	CG32971	1.96196	-0.349446	1.04748	-0.333608	0.738675	0.876121
FBgn0035070	CG3650	1.16863	0.625192	1.87503	0.333431	0.738809	0.87618
FBti0060810	INE-1{}2749	0.753955	-0.526818	1.58011	-0.333405	0.738828	0.87618
FBti0020416	Stalker2{}1505	2.75326	0.40275	1.20915	0.333086	0.73907	0.876404
FBgn0085459	CG34430	63.6033	0.0664461	0.19998	0.332264	0.73969	0.877016
FBgn0035812	CG7457	321.83	0.0353797	0.106459	0.332333	0.739638	0.877016
FBgn0030643	CG15641	4.26141	0.287456	0.865352	0.332184	0.73975	0.877026
FBgn0040718	CG15353	2.32323	0.331969	0.999591	0.332105	0.73981	0.877035
FBgn0032709	CG15167	0.520999	0.924504	2.78977	0.331391	0.74035	0.877134
FBgn0051885	tRNA:Thr-AGT-1-1	0.538785	0.924222	2.78853	0.331437	0.740314	0.877134
FBgn0265696	lncRNA:CR44503	2.28503	0.35993	1.08617	0.331375	0.740361	0.877134
FBgn0031644	CG15625	3.47326	0.337192	1.0165	0.331719	0.740102	0.877134
FBgn0029807	CG3108	21.6103	0.193337	0.583139	0.331545	0.740233	0.877134
FBgn0031062	CG14230	430.429	0.024894	0.0750521	0.331689	0.740124	0.877134
FBgn0033020	COX4L	9.26504	-0.210556	0.635239	-0.33146	0.740297	0.877134
FBgn0267400	lncRNA:CR45762	0.836	-0.630555	1.9015	-0.331608	0.740185	0.877134
FBgn0263611	lncRNA:CR43620	0.507969	-0.927713	2.79632	-0.331763	0.740068	0.877134
FBgn0263206	CG43376	1.60471	-0.524503	1.58354	-0.331221	0.740478	0.87721
FBgn0053839	His3:CG33839	1.31251	-0.46979	1.41915	-0.331037	0.740617	0.877313
FBgn0039264	CG11786	4.1118	0.278092	0.841077	0.330638	0.740918	0.877547
FBgn0267023	asRNA:CR45467	9.09348	0.249297	0.753903	0.330676	0.740889	0.877547
FBgn0267207	lncRNA:CR45647	1.06865	0.541269	1.64113	0.329815	0.74154	0.878221
FBgn0086348	se	8.4312	-0.18606	0.564304	-0.329717	0.741614	0.878248
FBgn0033498	CG12209	4.06241	0.288297	0.87494	0.329505	0.741774	0.878253
FBgn0031479	Prx6005	521.796	-0.0283044	0.0858777	-0.329589	0.741711	0.878253
FBgn0036808	Dic4	0.48851	-0.942613	2.86018	-0.329564	0.741729	0.878253
FBgn0266671	Sec6	789.533	-0.0258301	0.0784141	-0.329406	0.741849	0.878279
FBgn0266036	lncRNA:CR44801	1.67492	0.933413	2.84005	0.328661	0.742412	0.878674
FBti0064036	INE-1{}5975	0.521029	0.924606	2.8136	0.32862	0.742443	0.878674
FBgn0004780	Ccp84Ad	5.09797	0.283575	0.862621	0.328736	0.742355	0.878674
FBgn0030595	CG14406	4.78298	0.256993	0.782034	0.328622	0.742442	0.878674
FBgn0267412	CG45765	3.46062	-0.506389	1.54007	-0.328809	0.7423	0.878674
FBgn0027594	drpr	4432.78	0.0214204	0.0652146	0.328461	0.742563	0.878706
FBgn0050278	CG30278	2.71627	-0.521945	1.58947	-0.328378	0.742626	0.878706
FBgn0036325	CG10752	1.98109	-0.703676	2.14273	-0.328402	0.742608	0.878706
FBgn0266030	lncRNA:CR44795	5.5647	0.230743	0.703017	0.328218	0.742747	0.878707
FBgn0052279	Drsl2	5.74798	-0.270764	0.825066	-0.328173	0.742781	0.878707
FBti0062951	Q{}4890	2.14814	-0.401327	1.22293	-0.328169	0.742784	0.878707
FBgn0085788	CR41504	0.466243	0.683696	2.08913	0.327264	0.743468	0.879455
FBgn0051404	CG31404	1.91571	0.353178	1.0803	0.326927	0.743723	0.879633
FBgn0036941	CG7335	2.12277	-0.501456	1.53382	-0.326934	0.743718	0.879633
FBgn0029858	mldr	316.945	-0.0336591	0.10299	-0.326821	0.743803	0.879666
FBgn0260777	CG42571	0.644215	-0.757904	2.3207	-0.326584	0.743982	0.879816
FBgn0030348	CG10352	9.052	-0.185682	0.568809	-0.32644	0.744092	0.879884
FBgn0031023	CG14200	4262.68	0.0223005	0.0683511	0.326263	0.744225	0.87998
FBgn0051703	tplus3b	1.08765	0.703401	2.15656	0.326168	0.744297	0.880003
FBti0062620	INE-1{}4559	0.524135	0.907562	2.78774	0.325555	0.744761	0.880182
FBgn0267022	asRNA:CR45466	2.04401	-0.322065	0.989237	-0.32557	0.74475	0.880182
FBgn0267277	asRNA:CR45713	0.30979	-1.01442	3.11521	-0.325633	0.744702	0.880182
FBgn0267897	CR46185	0.30979	-1.01442	3.11521	-0.325633	0.744702	0.880182
FBgn0266585	tRNA:Leu-CAG-1-8	0.318361	-1.01442	3.11521	-0.325633	0.744702	0.880182
FBgn0265694	lncRNA:CR44501	0.318361	-1.01442	3.11521	-0.325633	0.744702	0.880182
FBgn0039799	CG15543	1.57711	0.507133	1.55816	0.325468	0.744827	0.880182
FBgn0031766	CG9117	48.5577	-0.0803475	0.246959	-0.325347	0.744918	0.880182
FBgn0052212	CG32212	2.56485	-0.314578	0.966778	-0.325388	0.744888	0.880182
FBgn0036608	CG13040	0.949588	0.844266	2.59561	0.325267	0.744979	0.880192
FBgn0260954	CG42586	2.32874	-0.387479	1.19427	-0.324448	0.745599	0.880863
FBgn0267492	Mst77Y-7	1.22583	0.592137	1.82992	0.323587	0.746251	0.881572
FBgn0001170	H2.0	3.61874	-0.265208	0.820704	-0.323147	0.746584	0.881904
FBgn0267923	lncRNA:CR46204	11.4699	0.163601	0.506625	0.322923	0.746753	0.882042
FBgn0051013	CG31013	2.98711	0.508724	1.57738	0.322512	0.747065	0.882347
FBgn0266281	lncRNA:CR44966	1.11815	-0.693762	2.15207	-0.32237	0.747172	0.882387
FBgn0261614	CG42703	0.723211	-0.865043	2.68372	-0.32233	0.747203	0.882387
FBgn0039829	CG15561	128.688	0.0407361	0.126521	0.32197	0.747475	0.882647
FBti0061943	INE-1{}3882	1.2489	0.459627	1.42858	0.321737	0.747652	0.882794
FBgn0265666	lncRNA:CR44473	0.515205	0.90432	2.81873	0.320825	0.748343	0.883486
FBgn0265824	lncRNA:CR44613	2.06723	0.355554	1.10813	0.320859	0.748317	0.883486
FBgn0027086	IleRS	3275.38	0.0220816	0.0688657	0.320647	0.748478	0.883584
FBgn0036858	CG14088	0.88048	-0.838817	2.61828	-0.320369	0.748688	0.88377
FBgn0039163	CG5515	1077.67	-0.0214434	0.0669546	-0.320268	0.748765	0.883798
FBti0060746	INE-1{}2685	0.621096	-0.878978	2.74561	-0.32014	0.748862	0.883852
FBgn0038221	IFT54	21.8219	-0.185066	0.578439	-0.319941	0.749013	0.883967
FBgn0050001	CG30001	169.752	-0.047432	0.148392	-0.319639	0.749242	0.884052
FBgn0262970	CR43281	2.60125	-0.299024	0.935501	-0.319641	0.749241	0.884052
FBgn0034099	CG15708	3.33253	-0.551079	1.72343	-0.319757	0.749153	0.884052
FBgn0069913	CG4681	15.7138	0.1682	0.526481	0.31948	0.749362	0.884132
FBgn0025335	Cpes	692.246	0.0264705	0.0829015	0.319301	0.749498	0.884231
FBgn0051494	tRNA:Gly-TCC-1-1	0.485466	0.771941	2.41835	0.319201	0.749574	0.884258
FBgn0265886	lncRNA:CR44675	0.710239	0.719226	2.2545	0.319018	0.749713	0.88432
FBgn0052671	Rab9Fa	0.694974	-0.6334	1.98562	-0.318994	0.749731	0.88432
FBgn0034998	CG13577	1.82019	0.535244	1.67895	0.318797	0.749881	0.884434
FBgn0032376	Tsp33B	5.02295	0.325198	1.02064	0.318622	0.750013	0.884528
FBgn0039170	CG13609	115.151	0.0597811	0.187952	0.318067	0.750434	0.884963
FBgn0035931	CG13312	0.535494	0.885834	2.78676	0.317872	0.750582	0.885076
FBti0061094	Max{}3033	1.09689	0.59696	1.88114	0.317339	0.750986	0.885491
FBti0062582	H{}4521	1.38664	0.458327	1.44519	0.317139	0.751138	0.885608
FBgn0266280	lncRNA:CR44965	5.61948	-0.187593	0.591937	-0.316913	0.751309	0.885748
FBgn0051437	CG31437	1.3122	0.516782	1.63289	0.316483	0.751636	0.88607
FBgn0267131	lncRNA:CR45571	0.361574	0.957716	3.02956	0.316124	0.751908	0.886144
FBti0063859	INE-1{}5798	0.359541	0.95771	3.02932	0.316147	0.751891	0.886144
FBti0019175	roo{}371	0.359541	0.95771	3.02932	0.316147	0.751891	0.886144
FBgn0041625	Or65a	0.963048	-0.59028	1.86646	-0.316257	0.751808	0.886144
FBgn0034535	CG11110	105.88	-0.0568679	0.179975	-0.315977	0.75202	0.886151
FBgn0038821	CG17267	9.38295	-0.161651	0.511488	-0.316041	0.751971	0.886151
FBgn0034592	CG9406	1.74051	-0.569278	1.80207	-0.315902	0.752077	0.886157
FBgn0265302	asRNA:CR44275	0.35578	0.957963	3.03851	0.315274	0.752554	0.886409
FBgn0036072	CG6628	0.355836	0.95796	3.03837	0.315287	0.752544	0.886409
FBgn0030375	CG11356	0.355836	0.95796	3.03837	0.315287	0.752544	0.886409
FBti0064130	1360{}6069	2.55617	0.304056	0.964198	0.315346	0.752499	0.886409
FBti0062844	INE-1{}4783	0.829892	-0.622283	1.97361	-0.315301	0.752533	0.886409
FBgn0266925	asRNA:CR45376	1.0502	-0.616941	1.95921	-0.314893	0.752843	0.886687
FBgn0262106	lncRNA:CR42859	0.510216	0.88623	2.82313	0.313918	0.753583	0.886754
FBgn0267941	lncRNA:CR46221	0.501417	0.882868	2.81194	0.313971	0.753543	0.886754
FBgn0262592	CG43127	0.481897	0.761388	2.42093	0.314502	0.75314	0.886754
FBti0059754	Dm88{}1693	0.650411	0.732606	2.32824	0.314661	0.753019	0.886754
FBgn0034076	Jhedup	0.859542	0.598571	1.90597	0.31405	0.753483	0.886754
FBti0063061	1360{}5000	5.18316	0.208813	0.665034	0.313988	0.75353	0.886754
FBgn0036812	Nufip	155.613	0.0451524	0.143562	0.314516	0.753129	0.886754
FBgn0025525	bab2	3739.7	-0.0320746	0.102154	-0.313983	0.753534	0.886754
FBgn0267704	lncRNA:flam	5.70312	-0.199485	0.634899	-0.3142	0.753369	0.886754
FBgn0034446	Arl6	8.61252	-0.201824	0.641801	-0.314466	0.753167	0.886754
FBgn0053192	MtnD	4.49156	-0.233105	0.741395	-0.314414	0.753207	0.886754
FBgn0267031	lncRNA:CR45475	4.33472	-0.24677	0.785948	-0.313977	0.753538	0.886754
FBgn0005638	slbo	3.00613	-0.434736	1.38475	-0.313945	0.753563	0.886754
FBgn0028942	CG16852	1.59328	0.396749	1.26589	0.313416	0.753965	0.886889
FBgn0035382	Or63a	5.47975	0.205621	0.6555	0.313686	0.75376	0.886889
FBgn0263392	Tet	30251.4	-0.0222348	0.0709577	-0.313352	0.754013	0.886889
FBgn0264502	CG43901	5312.81	-0.0305261	0.0973754	-0.313488	0.75391	0.886889
FBgn0061435	CG30270	1.27041	-0.490173	1.56345	-0.313521	0.753885	0.886889
FBgn0264900	lncRNA:CR44091	0.852574	-0.595863	1.90128	-0.313401	0.753976	0.886889
FBgn0034166	CG6472	2.1744	0.381032	1.21634	0.313261	0.754083	0.886908
FBgn0264540	CG43919	0.346902	0.958571	3.06075	0.313181	0.754143	0.886918
FBgn0260938	tay	7748.88	-0.0232367	0.0742744	-0.312849	0.754395	0.887152
FBti0061206	INE-1{}3145	4.56384	0.213433	0.683165	0.312418	0.754723	0.887476
FBgn0262415	mir-289	0.342875	0.95885	3.07111	0.312216	0.754876	0.887532
FBti0063395	INE-1{}5334	0.342875	0.95885	3.07111	0.312216	0.754876	0.887532
FBti0059903	INE-1{}1842	0.328255	0.968709	3.10714	0.311769	0.755216	0.887808
FBgn0011882	tRNA:Ile-AAT-1-4	0.328255	0.968709	3.10714	0.311769	0.755216	0.887808
FBgn0034548	CG13443	0.348323	0.949019	3.05363	0.310783	0.755965	0.887887
FBgn0052268	Drsl6	0.819036	0.603323	1.94156	0.310741	0.755997	0.887887
FBti0019498	Tc1{}1531	2.60426	0.313042	1.0059	0.311207	0.755644	0.887887
FBgn0040045	CR12460	10.9635	0.139326	0.447543	0.311313	0.755563	0.887887
FBgn0034542	Fem-1	1446.34	0.023172	0.0743967	0.311466	0.755447	0.887887
FBgn0003575	su(sable)	2375.7	0.015949	0.0512861	0.310981	0.755815	0.887887
FBgn0260634	eIF4G2	6695.89	-0.0271025	0.0872471	-0.310641	0.756073	0.887887
FBgn0032291	CG17118	15.9855	-0.130959	0.421306	-0.31084	0.755922	0.887887
FBgn0265178	CG44243	5.56125	-0.271042	0.87197	-0.310838	0.755923	0.887887
FBgn0032211	CG13138	15.8552	-0.32434	1.04155	-0.311401	0.755496	0.887887
FBgn0051601	CG31601	1.5478	-0.450689	1.44986	-0.310849	0.755915	0.887887
FBgn0032972	CG10834	0.646396	-0.71046	2.285	-0.310924	0.755858	0.887887
FBgn0050093	COX6AL	1.03461	-0.787563	2.53497	-0.310679	0.756044	0.887887
FBti0064270	INE-1{}6209	0.517329	-0.961729	3.0915	-0.311088	0.755733	0.887887
FBti0062046	INE-1{}3985	0.517329	-0.961729	3.0915	-0.311088	0.755733	0.887887
FBti0063512	INE-1{}5451	0.352454	0.944907	3.04335	0.310482	0.756194	0.887967
FBgn0265535	CG44385	21.8178	0.0927536	0.298921	0.310295	0.756337	0.888073
FBgn0037402	Vha14-2	3.85894	0.309767	0.998846	0.310125	0.756466	0.888107
FBgn0029882	CG3226	1407.9	0.0222211	0.0716538	0.310118	0.756472	0.888107
FBgn0036671	CG9951	704.97	-0.019489	0.0628638	-0.31002	0.756546	0.888133
FBgn0028379	fan	8.44499	0.275217	0.888651	0.309703	0.756787	0.888354
FBgn0267555	asRNA:CR45895	0.359824	0.959819	3.10762	0.30886	0.757428	0.888426
FBgn0028867	CR15280	0.367369	0.959819	3.10762	0.30886	0.757428	0.888426
FBgn0261055	Sfp26Ad	0.371129	0.959819	3.10762	0.30886	0.757428	0.888426
FBgn0034096	CG7786	0.358491	0.959819	3.10762	0.30886	0.757428	0.888426
FBti0060768	INE-1{}2707	0.358491	0.959819	3.10762	0.30886	0.757428	0.888426
FBgn0028418	Lk	0.341108	0.959819	3.10762	0.30886	0.757428	0.888426
FBgn0266740	asRNA:CR45213	0.346716	0.945044	3.05669	0.309172	0.757191	0.888426
FBti0019845	HB{}515	0.346716	0.945044	3.05669	0.309172	0.757191	0.888426
FBgn0259917	CG42446	0.505384	0.8839	2.86033	0.30902	0.757306	0.888426
FBgn0036442	CG13473	0.499694	0.877565	2.83665	0.309366	0.757043	0.888426
FBgn0264989	CG44140	0.31018	0.810226	2.62021	0.309222	0.757153	0.888426
FBti0020270	Cr1a{}1159	0.689693	0.703532	2.27885	0.308723	0.757532	0.888487
FBgn0263482	snoRNA:lola-c	0.582913	-0.563452	1.82607	-0.308559	0.757657	0.888571
FBgn0052582	lncRNA:CR32582	13.5706	-0.121267	0.393266	-0.308358	0.75781	0.888688
FBti0060576	mdg1{}2515	0.667539	0.706649	2.29282	0.308201	0.757929	0.888767
FBgn0250821	CG14644	4.51258	-0.272339	0.884675	-0.307841	0.758203	0.889026
FBgn0017430	Nelf-E	652.389	0.0240863	0.0783592	0.307384	0.758551	0.889372
FBgn0032494	CG5945	0.337782	0.945277	3.07994	0.306914	0.758909	0.889487
FBti0020172	pogo{}1061	1.02225	0.571752	1.86282	0.306928	0.758898	0.889487
FBgn0033391	CG8026	1.73273	0.4204	1.36979	0.306909	0.758913	0.889487
FBgn0262364	CG43062	20.273	0.211653	0.689071	0.307158	0.758723	0.889487
FBgn0039007	CCAP	191.688	-0.0344085	0.112095	-0.306958	0.758875	0.889487
FBgn0266880	asRNA:CR45341	0.301302	0.810136	2.64047	0.306815	0.758984	0.889508
FBgn0033929	Tfb1	2079.21	0.0154924	0.0505376	0.306552	0.759184	0.889681
FBgn0031682	CG5828	385.271	0.0313589	0.102442	0.306115	0.759517	0.889886
FBgn0035722	CG10075	169.295	-0.0428345	0.139867	-0.306252	0.759413	0.889886
FBgn0265956	lncRNA:CR44743	3.35931	-0.225726	0.737289	-0.306157	0.759485	0.889886
FBgn0263499	lncRNA:CR43488	0.333755	0.945383	3.0907	0.30588	0.759696	0.890022
FBgn0266383	lncRNA:CR45025	0.850393	0.523548	1.71193	0.305824	0.759739	0.890022
FBti0063361	INE-1{}5300	0.837413	0.5445	1.78178	0.305593	0.759914	0.890165
FBgn0024236	foi	2929.87	0.0196222	0.0642329	0.305484	0.759997	0.890165
FBgn0038142	CheA87a	5.77885	-0.373975	1.22432	-0.305456	0.760019	0.890165
FBgn0267114	lncRNA:CR45554	0.836588	0.599897	1.96451	0.305367	0.760087	0.890182
FBgn0052189	CG32189	1.07254	-0.670127	2.19534	-0.305249	0.760176	0.890225
FBgn0039448	TwdlQ	0.348758	0.9432	3.10838	0.303437	0.761556	0.890302
FBti0060949	invader4{}2888	0.327991	0.923474	3.10221	0.297682	0.765946	0.890302
FBgn0000359	Cp36	0.332017	0.923377	3.09119	0.298713	0.765159	0.890302
FBgn0267745	lncRNA:CR46076	0.346932	0.923084	3.05871	0.301789	0.762813	0.890302
FBgn0264565	lncRNA:CR43937	0.335373	0.908297	3.07988	0.294913	0.76806	0.890302
FBgn0267143	lncRNA:CR45583	0.342217	0.908202	3.06211	0.296594	0.766777	0.890302
FBti0063237	G5{}5176	0.344307	0.908171	3.05639	0.297138	0.766361	0.890302
FBgn0263595	lncRNA:CR43617	0.332692	0.899405	3.10999	0.289199	0.772429	0.890302
FBgn0265978	lncRNA:CR44757	0.323814	0.899405	3.10999	0.289199	0.772429	0.890302
FBti0062671	Tc1-2{}4610	0.323521	0.896701	3.11008	0.288321	0.773101	0.890302
FBti0063137	INE-1{}5076	0.326847	0.896653	3.10169	0.289086	0.772516	0.890302
FBgn0266901	lncRNA:CR45361	0.338436	0.896497	3.07479	0.291563	0.77062	0.890302
FBgn0264786	lncRNA:CR44016	1.17119	0.891748	2.96394	0.300865	0.763517	0.890302
FBgn0263661	lncRNA:CR43652	0.52728	0.885839	3.08329	0.287303	0.77388	0.890302
FBgn0086916	snky	0.32064	0.867784	3.11109	0.278932	0.780297	0.890302
FBgn0259954	CG42464	0.310849	0.866901	3.11113	0.278645	0.780517	0.890302
FBti0060293	INE-1{}2232	0.32381	0.866896	3.10715	0.279	0.780245	0.890302
FBgn0267042	CG45486	0.502759	0.860779	3.08468	0.27905	0.780207	0.890302
FBgn0037570	CG11693	0.31934	0.851591	3.11152	0.27369	0.784323	0.890302
FBti0063948	INE-1{}5887	0.306379	0.851591	3.11152	0.27369	0.784323	0.890302
FBti0060892	INE-1{}2831	0.310406	0.851591	3.11152	0.27369	0.784323	0.890302
FBti0063802	INE-1{}5741	0.160908	0.84958	3.11654	0.272604	0.785158	0.890302
FBti0019395	H{}1380	0.138764	0.84958	3.11654	0.272604	0.785158	0.890302
FBgn0266677	asRNA:CR45167	0.138764	0.84958	3.11654	0.272604	0.785158	0.890302
FBti0063931	INE-1{}5870	0.160908	0.84958	3.11654	0.272604	0.785158	0.890302
FBgn0036767	CG16775	0.168365	0.84958	3.11654	0.272604	0.785158	0.890302
FBgn0036950	CG6996	0.138764	0.84958	3.11654	0.272604	0.785158	0.890302
FBgn0264599	asRNA:CR43948	0.160908	0.84958	3.11654	0.272604	0.785158	0.890302
FBti0061148	INE-1{}3087	0.168365	0.84958	3.11654	0.272604	0.785158	0.890302
FBti0063001	INE-1{}4940	0.168365	0.84958	3.11654	0.272604	0.785158	0.890302
FBgn0032072	CG9483	0.168365	0.84958	3.11654	0.272604	0.785158	0.890302
FBgn0265818	lncRNA:CR44607	0.138764	0.84958	3.11654	0.272604	0.785158	0.890302
FBgn0267895	CR46183	0.168365	0.84958	3.11654	0.272604	0.785158	0.890302
FBgn0267422	CR45775	0.138764	0.84958	3.11654	0.272604	0.785158	0.890302
FBgn0013694	mt:tRNA:Gly-TCC	0.168365	0.84958	3.11654	0.272604	0.785158	0.890302
FBgn0262378	mir-317	0.154792	0.84958	3.11654	0.272604	0.785158	0.890302
FBgn0265449	lncRNA:CR44349	0.169479	0.84958	3.11654	0.272604	0.785158	0.890302
FBgn0267612	lncRNA:CR45950	0.178599	0.84958	3.11654	0.272604	0.785158	0.890302
FBgn0053333	CG33333	0.152337	0.84958	3.11654	0.272604	0.785158	0.890302
FBgn0038756	CG4783	0.147335	0.84958	3.11654	0.272604	0.785158	0.890302
FBgn0267806	lncRNA:CR46131	0.143233	0.84958	3.11654	0.272604	0.785158	0.890302
FBgn0085309	CG34280	0.152337	0.84958	3.11654	0.272604	0.785158	0.890302
FBti0062544	INE-1{}4483	0.169479	0.84958	3.11654	0.272604	0.785158	0.890302
FBti0061727	INE-1{}3666	0.184393	0.84958	3.11654	0.272604	0.785158	0.890302
FBgn0266382	asRNA:CR45024	0.184393	0.84958	3.11654	0.272604	0.785158	0.890302
FBti0061689	INE-1{}3628	0.152337	0.84958	3.11654	0.272604	0.785158	0.890302
FBgn0266242	lncRNA:CR44937	0.152337	0.84958	3.11654	0.272604	0.785158	0.890302
FBgn0037650	CG11977	0.169479	0.84958	3.11654	0.272604	0.785158	0.890302
FBgn0051282	tRNA:Thr-AGT-1-4	0.161276	0.84958	3.11654	0.272604	0.785158	0.890302
FBti0061515	INE-1{}3454	0.161276	0.84958	3.11654	0.272604	0.785158	0.890302
FBgn0004779	Ccp84Ae	0.184393	0.84958	3.11654	0.272604	0.785158	0.890302
FBgn0267939	lncRNA:CR46219	0.172805	0.84958	3.11654	0.272604	0.785158	0.890302
FBti0063920	INE-1{}5859	0.12519	0.84958	3.11654	0.272604	0.785158	0.890302
FBti0060417	INE-1{}2356	0.161276	0.84958	3.11654	0.272604	0.785158	0.890302
FBti0062454	INE-1{}4393	0.172805	0.84958	3.11654	0.272604	0.785158	0.890302
FBti0060426	INE-1{}2365	0.165377	0.84958	3.11654	0.272604	0.785158	0.890302
FBgn0037415	Osi8	0.148998	0.84958	3.11654	0.272604	0.785158	0.890302
FBgn0039437	TwdlL	0.169479	0.84958	3.11654	0.272604	0.785158	0.890302
FBgn0038002	CG12256	0.152337	0.84958	3.11654	0.272604	0.785158	0.890302
FBgn0266406	asRNA:CR45046	0.172805	0.84958	3.11654	0.272604	0.785158	0.890302
FBti0060834	S{}2773	0.169479	0.84958	3.11654	0.272604	0.785158	0.890302
FBgn0263622	lncRNA:CR43631	0.169479	0.84958	3.11654	0.272604	0.785158	0.890302
FBti0019428	Doc{}1418	0.172834	0.84958	3.11654	0.272604	0.785158	0.890302
FBgn0267755	lncRNA:CR46086	0.184393	0.84958	3.11654	0.272604	0.785158	0.890302
FBgn0267215	lncRNA:CR45655	0.152337	0.84958	3.11654	0.272604	0.785158	0.890302
FBgn0266257	lncRNA:CR44952	0.12519	0.84958	3.11654	0.272604	0.785158	0.890302
FBti0019304	Rt1b{}1218	0.169479	0.84958	3.11654	0.272604	0.785158	0.890302
FBgn0267945	lncRNA:CR46225	0.184393	0.84958	3.11654	0.272604	0.785158	0.890302
FBti0063222	INE-1{}5161	0.12519	0.84958	3.11654	0.272604	0.785158	0.890302
FBgn0051416	tRNA:Asp-GTC-3-1	0.169479	0.84958	3.11654	0.272604	0.785158	0.890302
FBgn0266259	CG44954	0.148998	0.84958	3.11654	0.272604	0.785158	0.890302
FBgn0267690	CG46026	0.161276	0.84958	3.11654	0.272604	0.785158	0.890302
FBgn0266454	CG45079	0.172834	0.84958	3.11654	0.272604	0.785158	0.890302
FBgn0265202	lncRNA:CR44262	0.176936	0.84958	3.11654	0.272604	0.785158	0.890302
FBgn0015571	Œ±-Est3	0.169479	0.84958	3.11654	0.272604	0.785158	0.890302
FBgn0263407	lncRNA:CR43453	0.172805	0.84958	3.11654	0.272604	0.785158	0.890302
FBgn0267731	lncRNA:CR46062	0.171142	0.84958	3.11654	0.272604	0.785158	0.890302
FBgn0263401	CG43447	0.152337	0.84958	3.11654	0.272604	0.785158	0.890302
FBgn0263217	lncRNA:CR43387	0.152337	0.84958	3.11654	0.272604	0.785158	0.890302
FBgn0053783	CG33783	0.169479	0.84958	3.11654	0.272604	0.785158	0.890302
FBti0019319	S{}1237	0.169479	0.84958	3.11654	0.272604	0.785158	0.890302
FBgn0038440	Gr89a	0.184393	0.84958	3.11654	0.272604	0.785158	0.890302
FBgn0011970	tRNA:Ser-GCT-2-1	0.184393	0.84958	3.11654	0.272604	0.785158	0.890302
FBgn0042199	CG13713	0.147335	0.84958	3.11654	0.272604	0.785158	0.890302
FBti0063940	G5A{}5879	0.12519	0.84958	3.11654	0.272604	0.785158	0.890302
FBti0059954	INE-1{}1893	0.148998	0.84958	3.11654	0.272604	0.785158	0.890302
FBgn0265455	CG44355	0.152337	0.84958	3.11654	0.272604	0.785158	0.890302
FBgn0267245	lncRNA:CR45685	0.178599	0.84958	3.11654	0.272604	0.785158	0.890302
FBti0064024	INE-1{}5963	0.169479	0.84958	3.11654	0.272604	0.785158	0.890302
FBgn0035971	CG4477	0.169479	0.84958	3.11654	0.272604	0.785158	0.890302
FBti0020015	412{}904	0.169479	0.84958	3.11654	0.272604	0.785158	0.890302
FBti0061042	Porto1{}2981	0.12519	0.84958	3.11654	0.272604	0.785158	0.890302
FBgn0053966	CG33966	0.165377	0.84958	3.11654	0.272604	0.785158	0.890302
FBgn0037022	CG11396	0.161276	0.84958	3.11654	0.272604	0.785158	0.890302
FBgn0037039	CG10587	0.172805	0.84958	3.11654	0.272604	0.785158	0.890302
FBgn0014848	Eig71Eh	0.161276	0.84958	3.11654	0.272604	0.785158	0.890302
FBti0060736	G5A{}2675	0.176936	0.84958	3.11654	0.272604	0.785158	0.890302
FBti0063277	INE-1{}5216	0.161276	0.84958	3.11654	0.272604	0.785158	0.890302
FBti0060232	INE-1{}2171	0.152337	0.84958	3.11654	0.272604	0.785158	0.890302
FBgn0263486	scaRNA:Œ®U6-40	0.165377	0.84958	3.11654	0.272604	0.785158	0.890302
FBgn0035112	CG13877	0.171142	0.84958	3.11654	0.272604	0.785158	0.890302
FBti0020205	blood{}1094	0.169479	0.84958	3.11654	0.272604	0.785158	0.890302
FBgn0052379	CG32379	0.184393	0.84958	3.11654	0.272604	0.785158	0.890302
FBti0020057	BS{}946	0.169479	0.84958	3.11654	0.272604	0.785158	0.890302
FBti0020112	Stalker2{}1001	0.171142	0.84958	3.11654	0.272604	0.785158	0.890302
FBgn0036343	CG14115	0.184393	0.84958	3.11654	0.272604	0.785158	0.890302
FBti0063253	INE-1{}5192	0.171142	0.84958	3.11654	0.272604	0.785158	0.890302
FBgn0267317	lncRNA:CR45753	0.176936	0.84958	3.11654	0.272604	0.785158	0.890302
FBti0059906	gypsy8{}1845	0.143233	0.84958	3.11654	0.272604	0.785158	0.890302
FBgn0053770	CG33770	0.148998	0.84958	3.11654	0.272604	0.785158	0.890302
FBgn0036495	CG33259	0.184393	0.84958	3.11654	0.272604	0.785158	0.890302
FBgn0263761	CG43678	0.176936	0.84958	3.11654	0.272604	0.785158	0.890302
FBgn0261402	Ir75b	0.154792	0.84958	3.11654	0.272604	0.785158	0.890302
FBgn0035742	Acbp4	0.152337	0.84958	3.11654	0.272604	0.785158	0.890302
FBti0060785	INE-1{}2724	0.178599	0.84958	3.11654	0.272604	0.785158	0.890302
FBgn0266938	lncRNA:CR45389	0.12519	0.84958	3.11654	0.272604	0.785158	0.890302
FBgn0286731	snoRNA:Or-ACA8	0.12519	0.84958	3.11654	0.272604	0.785158	0.890302
FBgn0266959	lncRNA:CR45410	0.12519	0.84958	3.11654	0.272604	0.785158	0.890302
FBti0061041	Porto1{}2980	0.184393	0.84958	3.11654	0.272604	0.785158	0.890302
FBti0063963	Cr1a{}5902	0.12519	0.84958	3.11654	0.272604	0.785158	0.890302
FBti0020164	Doc{}1053	0.161276	0.84958	3.11654	0.272604	0.785158	0.890302
FBti0062186	INE-1{}4125	0.172805	0.84958	3.11654	0.272604	0.785158	0.890302
FBgn0264471	lncRNA:CR43879	0.169479	0.84958	3.11654	0.272604	0.785158	0.890302
FBgn0035932	CG13308	0.152337	0.84958	3.11654	0.272604	0.785158	0.890302
FBti0020201	3S18{}1090	0.152337	0.84958	3.11654	0.272604	0.785158	0.890302
FBti0060781	INE-1{}2720	0.171142	0.84958	3.11654	0.272604	0.785158	0.890302
FBgn0040637	CG11458	0.172805	0.84958	3.11654	0.272604	0.785158	0.890302
FBti0063929	S{}5868	0.152337	0.84958	3.11654	0.272604	0.785158	0.890302
FBti0062725	G5A{}4664	0.169479	0.84958	3.11654	0.272604	0.785158	0.890302
FBti0060821	INE-1{}2760	0.172805	0.84958	3.11654	0.272604	0.785158	0.890302
FBti0064027	INE-1{}5966	0.169479	0.84958	3.11654	0.272604	0.785158	0.890302
FBgn0262393	mir-33	0.152337	0.84958	3.11654	0.272604	0.785158	0.890302
FBgn0264726	lncRNA:CR43994	0.12519	0.84958	3.11654	0.272604	0.785158	0.890302
FBti0061822	INE-1{}3761	0.184393	0.84958	3.11654	0.272604	0.785158	0.890302
FBgn0266957	lncRNA:CR45408	0.161276	0.84958	3.11654	0.272604	0.785158	0.890302
FBti0063219	INE-1{}5158	0.161276	0.84958	3.11654	0.272604	0.785158	0.890302
FBti0062433	BS3{}4372	0.184393	0.84958	3.11654	0.272604	0.785158	0.890302
FBti0019903	FB{}640	0.172805	0.84958	3.11654	0.272604	0.785158	0.890302
FBgn0266074	lncRNA:CR44827	0.12519	0.84958	3.11654	0.272604	0.785158	0.890302
FBti0060513	INE-1{}2452	0.184393	0.84958	3.11654	0.272604	0.785158	0.890302
FBgn0265537	lncRNA:CR44387	0.161276	0.84958	3.11654	0.272604	0.785158	0.890302
FBgn0263771	CR43688	0.169479	0.84958	3.11654	0.272604	0.785158	0.890302
FBti0060013	gypsy8{}1952	0.172805	0.84958	3.11654	0.272604	0.785158	0.890302
FBgn0287215	lncRNA:CR46445	0.152337	0.84958	3.11654	0.272604	0.785158	0.890302
FBgn0034783	CG9825	0.169479	0.84958	3.11654	0.272604	0.785158	0.890302
FBti0060407	INE-1{}2346	0.12519	0.84958	3.11654	0.272604	0.785158	0.890302
FBti0060524	INE-1{}2463	0.178599	0.84958	3.11654	0.272604	0.785158	0.890302
FBgn0265645	lncRNA:CR44452	0.161276	0.84958	3.11654	0.272604	0.785158	0.890302
FBti0062562	INE-1{}4501	0.152337	0.84958	3.11654	0.272604	0.785158	0.890302
FBgn0011933	tRNA:Asn-GTT-1-4	0.184393	0.84958	3.11654	0.272604	0.785158	0.890302
FBgn0053539	tRNA:Trp-CCA-2-5	0.12519	0.84958	3.11654	0.272604	0.785158	0.890302
FBti0063682	INE-1{}5621	0.152337	0.84958	3.11654	0.272604	0.785158	0.890302
FBti0060621	Cr1a{}2560	0.184393	0.84958	3.11654	0.272604	0.785158	0.890302
FBti0062389	INE-1{}4328	0.169479	0.84958	3.11654	0.272604	0.785158	0.890302
FBgn0054040	CG34040	0.178599	0.84958	3.11654	0.272604	0.785158	0.890302
FBgn0011910	tRNA:Leu-CAA-1-1	0.154792	0.84958	3.11654	0.272604	0.785158	0.890302
FBgn0083003	snoRNA:Œ®28S-1175c	0.172805	0.84958	3.11654	0.272604	0.785158	0.890302
FBti0061181	INE-1{}3120	0.161276	0.84958	3.11654	0.272604	0.785158	0.890302
FBti0062507	INE-1{}4446	0.169479	0.84958	3.11654	0.272604	0.785158	0.890302
FBgn0086022	snoRNA:Me28S-U1130	0.152337	0.84958	3.11654	0.272604	0.785158	0.890302
FBgn0083941	CG34105	0.169479	0.84958	3.11654	0.272604	0.785158	0.890302
FBgn0026385	Or47b	0.169479	0.84958	3.11654	0.272604	0.785158	0.890302
FBti0062615	gypsy2{}4554	0.172805	0.84958	3.11654	0.272604	0.785158	0.890302
FBti0019278	roo{}785	0.176936	0.84958	3.11654	0.272604	0.785158	0.890302
FBgn0262567	CG43107	0.165377	0.84958	3.11654	0.272604	0.785158	0.890302
FBgn0266816	lncRNA:CR45278	0.169479	0.84958	3.11654	0.272604	0.785158	0.890302
FBti0018877	BS{}794	0.161276	0.84958	3.11654	0.272604	0.785158	0.890302
FBgn0262806	CR43177	0.184393	0.84958	3.11654	0.272604	0.785158	0.890302
FBgn0034545	CG13438	0.169479	0.84958	3.11654	0.272604	0.785158	0.890302
FBti0060794	1360{}2733	0.12519	0.84958	3.11654	0.272604	0.785158	0.890302
FBgn0011936	tRNA:Asn-GTT-1-3	0.184393	0.84958	3.11654	0.272604	0.785158	0.890302
FBti0060830	Rt1b{}2769	0.172834	0.84958	3.11654	0.272604	0.785158	0.890302
FBti0019013	pogo{}844	0.169479	0.84958	3.11654	0.272604	0.785158	0.890302
FBti0059768	roo{}1707	0.12519	0.84958	3.11654	0.272604	0.785158	0.890302
FBgn0034884	Eglp3	0.171142	0.84958	3.11654	0.272604	0.785158	0.890302
FBti0064256	Cr1a{}6195	0.172805	0.84958	3.11654	0.272604	0.785158	0.890302
FBgn0265763	lncRNA:CR44570	0.148998	0.84958	3.11654	0.272604	0.785158	0.890302
FBgn0040734	BomS5	0.12519	0.84958	3.11654	0.272604	0.785158	0.890302
FBgn0085569	CG41242	0.12519	0.84958	3.11654	0.272604	0.785158	0.890302
FBti0062322	INE-1{}4261	0.161276	0.84958	3.11654	0.272604	0.785158	0.890302
FBgn0063376	snoRNA:U76:54Eb	0.152337	0.84958	3.11654	0.272604	0.785158	0.890302
FBgn0011848	tRNA:Glu-TTC-1-6	0.169479	0.84958	3.11654	0.272604	0.785158	0.890302
FBti0061928	gypsy8{}3867	0.172805	0.84958	3.11654	0.272604	0.785158	0.890302
FBti0061707	INE-1{}3646	0.12519	0.84958	3.11654	0.272604	0.785158	0.890302
FBti0018906	Doc2-element{}650	0.172834	0.84958	3.11654	0.272604	0.785158	0.890302
FBti0059881	invader3{}1820	0.172805	0.84958	3.11654	0.272604	0.785158	0.890302
FBgn0264378	lncRNA:CR43830	0.12519	0.84958	3.11654	0.272604	0.785158	0.890302
FBgn0263201	scaRNA:MeU1b-A234	0.12519	0.84958	3.11654	0.272604	0.785158	0.890302
FBgn0033216	CG1946	0.169479	0.84958	3.11654	0.272604	0.785158	0.890302
FBgn0050218	tRNA:iMet-CAT-1-2	0.161276	0.84958	3.11654	0.272604	0.785158	0.890302
FBti0061673	INE-1{}3612	0.161276	0.84958	3.11654	0.272604	0.785158	0.890302
FBgn0085356	CG34327	0.148998	0.84958	3.11654	0.272604	0.785158	0.890302
FBti0064088	INE-1{}6027	0.184393	0.84958	3.11654	0.272604	0.785158	0.890302
FBti0060503	Stalker4{}2442	0.172805	0.84958	3.11654	0.272604	0.785158	0.890302
FBgn0267272	lncRNA:CR45708	0.152337	0.84958	3.11654	0.272604	0.785158	0.890302
FBgn0053246	Ste:CG33246	0.161276	0.84958	3.11654	0.272604	0.785158	0.890302
FBti0061584	INE-1{}3523	0.172805	0.84958	3.11654	0.272604	0.785158	0.890302
FBti0060508	Cr1a{}2447	0.172805	0.84958	3.11654	0.272604	0.785158	0.890302
FBgn0031197	CG17601	0.152337	0.84958	3.11654	0.272604	0.785158	0.890302
FBti0019665	roo{}193	0.184393	0.84958	3.11654	0.272604	0.785158	0.890302
FBgn0262228	mir-975	0.184393	0.84958	3.11654	0.272604	0.785158	0.890302
FBgn0262980	CG43288	0.172834	0.84958	3.11654	0.272604	0.785158	0.890302
FBti0019547	roo{}28	0.184393	0.84958	3.11654	0.272604	0.785158	0.890302
FBgn0030921	CG6290	0.161276	0.84958	3.11654	0.272604	0.785158	0.890302
FBti0062863	HeT-A{}4802	0.169479	0.84958	3.11654	0.272604	0.785158	0.890302
FBgn0267174	lncRNA:CR45614	0.176936	0.84958	3.11654	0.272604	0.785158	0.890302
FBti0061594	INE-1{}3533	0.152337	0.84958	3.11654	0.272604	0.785158	0.890302
FBti0060642	FB{}2581	0.12519	0.84958	3.11654	0.272604	0.785158	0.890302
FBgn0261615	CG42704	0.12519	0.84958	3.11654	0.272604	0.785158	0.890302
FBgn0262237	mir-2491	0.161276	0.84958	3.11654	0.272604	0.785158	0.890302
FBgn0264444	lncRNA:CR43862	0.171142	0.84958	3.11654	0.272604	0.785158	0.890302
FBgn0267165	lncRNA:CR45605	0.176936	0.84958	3.11654	0.272604	0.785158	0.890302
FBgn0052740	tRNA:Phe-GAA-1-2	0.148998	0.84958	3.11654	0.272604	0.785158	0.890302
FBgn0267930	lncRNA:CR46211	0.152337	0.84958	3.11654	0.272604	0.785158	0.890302
FBgn0267058	lncRNA:CR45502	0.148998	0.84958	3.11654	0.272604	0.785158	0.890302
FBgn0263502	lncRNA:CR43491	0.12519	0.84958	3.11654	0.272604	0.785158	0.890302
FBti0019572	roo{}53	0.172805	0.84958	3.11654	0.272604	0.785158	0.890302
FBti0059696	FB{}kek5-FB-NOF	0.12519	0.84958	3.11654	0.272604	0.785158	0.890302
FBgn0053244	Ste:CG33244	0.152337	0.84958	3.11654	0.272604	0.785158	0.890302
FBti0019597	roo{}78	0.147335	0.84958	3.11654	0.272604	0.785158	0.890302
FBti0019603	H{}84	0.184393	0.84958	3.11654	0.272604	0.785158	0.890302
FBgn0259230	lectin-22C	0.169479	0.84958	3.11654	0.272604	0.785158	0.890302
FBgn0263649	lncRNA:CR43640	0.178599	0.84958	3.11654	0.272604	0.785158	0.890302
FBgn0265794	lncRNA:CR44583	0.169479	0.84958	3.11654	0.272604	0.785158	0.890302
FBgn0265585	lncRNA:CR44412	0.152337	0.84958	3.11654	0.272604	0.785158	0.890302
FBti0019265	HMS-Beagle{}577	0.152337	0.84958	3.11654	0.272604	0.785158	0.890302
FBgn0267269	lncRNA:TS11	0.147335	0.84958	3.11654	0.272604	0.785158	0.890302
FBgn0265813	lncRNA:CR44602	0.184393	0.84958	3.11654	0.272604	0.785158	0.890302
FBgn0083029	snoRNA:Œ®18S-525j	0.12519	0.84958	3.11654	0.272604	0.785158	0.890302
FBti0063465	INE-1{}5404	0.169479	0.84958	3.11654	0.272604	0.785158	0.890302
FBgn0262963	lncRNA:CR43274	0.169479	0.84958	3.11654	0.272604	0.785158	0.890302
FBti0060174	jockey{}2113	0.12519	0.84958	3.11654	0.272604	0.785158	0.890302
FBgn0052463	Tengl2	0.152337	0.84958	3.11654	0.272604	0.785158	0.890302
FBgn0267327	Acp33A	0.172834	0.84958	3.11654	0.272604	0.785158	0.890302
FBgn0051895	tRNA:Phe-GAA-1-3	0.12519	0.84958	3.11654	0.272604	0.785158	0.890302
FBti0063391	INE-1{}5330	0.178599	0.84958	3.11654	0.272604	0.785158	0.890302
FBti0019829	HB{}484	0.161276	0.84958	3.11654	0.272604	0.785158	0.890302
FBgn0265673	lncRNA:CR44480	0.152337	0.84958	3.11654	0.272604	0.785158	0.890302
FBti0019223	BS{}487	0.12519	0.84958	3.11654	0.272604	0.785158	0.890302
FBgn0265822	lncRNA:CR44611	0.184393	0.84958	3.11654	0.272604	0.785158	0.890302
FBgn0265795	lncRNA:CR44584	0.169479	0.84958	3.11654	0.272604	0.785158	0.890302
FBti0062045	X{}3984	0.152337	0.84958	3.11654	0.272604	0.785158	0.890302
FBgn0266026	lncRNA:CR44791	0.169479	0.84958	3.11654	0.272604	0.785158	0.890302
FBgn0011902	tRNA:Lys-TTT-1-1	0.172805	0.84958	3.11654	0.272604	0.785158	0.890302
FBgn0267263	lncRNA:CR45699	0.12519	0.84958	3.11654	0.272604	0.785158	0.890302
FBgn0265681	lncRNA:CR44488	0.169479	0.84958	3.11654	0.272604	0.785158	0.890302
FBti0062257	INE-1{}4196	0.172834	0.84958	3.11654	0.272604	0.785158	0.890302
FBgn0267279	asRNA:CR45715	0.172805	0.84958	3.11654	0.272604	0.785158	0.890302
FBti0064299	INE-1{}6238	0.172834	0.84958	3.11654	0.272604	0.785158	0.890302
FBgn0266365	lncRNA:CR45013	0.152337	0.84958	3.11654	0.272604	0.785158	0.890302
FBgn0259713	CG42367	0.169479	0.84958	3.11654	0.272604	0.785158	0.890302
FBti0062895	FB{}4834	0.12519	0.84958	3.11654	0.272604	0.785158	0.890302
FBgn0266071	lncRNA:CR44824	0.169479	0.84958	3.11654	0.272604	0.785158	0.890302
FBti0062148	BS{}4087	0.184393	0.84958	3.11654	0.272604	0.785158	0.890302
FBgn0263026	CG43321	0.169479	0.84958	3.11654	0.272604	0.785158	0.890302
FBti0062991	INE-1{}4930	0.152337	0.84958	3.11654	0.272604	0.785158	0.890302
FBgn0015583	Acp29AB	0.169479	0.84958	3.11654	0.272604	0.785158	0.890302
FBgn0266837	lncRNA:CR45299	0.169479	0.84958	3.11654	0.272604	0.785158	0.890302
FBgn0265579	CG44406	0.154792	0.84958	3.11654	0.272604	0.785158	0.890302
FBgn0267877	CR46165	0.154792	0.84958	3.11654	0.272604	0.785158	0.890302
FBgn0267609	CR45947	0.172805	0.84958	3.11654	0.272604	0.785158	0.890302
FBgn0267893	CR46181	0.184393	0.84958	3.11654	0.272604	0.785158	0.890302
FBgn0267903	CG46191	0.12519	0.84958	3.11654	0.272604	0.785158	0.890302
FBgn0267905	CG46193	0.171142	0.84958	3.11654	0.272604	0.785158	0.890302
FBgn0283557	mir-9385	0.12519	0.84958	3.11654	0.272604	0.785158	0.890302
FBti0062920	INE-1{}4859	0.161276	0.84958	3.11654	0.272604	0.785158	0.890302
FBti0061476	INE-1{}3415	0.152337	0.84958	3.11654	0.272604	0.785158	0.890302
FBti0063471	HB{}5410	0.161276	0.84958	3.11654	0.272604	0.785158	0.890302
FBti0063998	INE-1{}5937	0.178599	0.84958	3.11654	0.272604	0.785158	0.890302
FBti0063516	Tc1-2{}5455	0.184393	0.84958	3.11654	0.272604	0.785158	0.890302
FBgn0013703	mt:tRNA:Gln-TTG	0.165377	0.84958	3.11654	0.272604	0.785158	0.890302
FBgn0259840	Su(Ste):CR42409	0.169479	0.84958	3.11654	0.272604	0.785158	0.890302
FBgn0051424	Ir94b	0.156806	0.84958	3.11654	0.272604	0.785158	0.890302
FBgn0051266	CG31266	0.16704	0.84958	3.11654	0.272604	0.785158	0.890302
FBgn0065051	scaRNA:MeU5-U42	0.162571	0.84958	3.11654	0.272604	0.785158	0.890302
FBgn0259748	CG42397	0.16704	0.84958	3.11654	0.272604	0.785158	0.890302
FBgn0265107	lncRNA:CR44209	0.162571	0.84958	3.11654	0.272604	0.785158	0.890302
FBgn0011894	tRNA:Lys-CTT-1-8	0.162571	0.84958	3.11654	0.272604	0.785158	0.890302
FBgn0035042	CG3640	0.16704	0.84958	3.11654	0.272604	0.785158	0.890302
FBgn0033726	Cpr49Ad	0.16704	0.84958	3.11654	0.272604	0.785158	0.890302
FBti0061109	INE-1{}3048	0.156806	0.84958	3.11654	0.272604	0.785158	0.890302
FBgn0265374	lncRNA:CR44315	0.162571	0.84958	3.11654	0.272604	0.785158	0.890302
FBgn0034667	comr	0.162571	0.84958	3.11654	0.272604	0.785158	0.890302
FBgn0263506	lncRNA:CR43495	0.162571	0.84958	3.11654	0.272604	0.785158	0.890302
FBgn0052643	CG32643	0.16704	0.84958	3.11654	0.272604	0.785158	0.890302
FBti0062772	INE-1{}4711	0.16704	0.84958	3.11654	0.272604	0.785158	0.890302
FBgn0267167	lncRNA:CR45607	0.16704	0.84958	3.11654	0.272604	0.785158	0.890302
FBti0064222	INE-1{}6161	0.16704	0.84958	3.11654	0.272604	0.785158	0.890302
FBti0062265	INE-1{}4204	0.162571	0.84958	3.11654	0.272604	0.785158	0.890302
FBti0061430	Doc3{}3369	0.156806	0.84958	3.11654	0.272604	0.785158	0.890302
FBgn0266899	lncRNA:CR45359	0.16704	0.84958	3.11654	0.272604	0.785158	0.890302
FBti0064118	X{}6057	0.16704	0.84958	3.11654	0.272604	0.785158	0.890302
FBgn0267890	CR46178	0.16704	0.84958	3.11654	0.272604	0.785158	0.890302
FBgn0259842	Su(Ste):CR42411	0.162571	0.84958	3.11654	0.272604	0.785158	0.890302
FBgn0046885	Gr98d	0.497911	0.840409	2.83341	0.296607	0.766766	0.890302
FBti0063880	INE-1{}5819	0.51578	0.840252	2.80743	0.299296	0.764714	0.890302
FBgn0038626	CG7691	0.699228	0.805193	2.70459	0.297713	0.765922	0.890302
FBgn0050114	CG30114	0.503472	0.791087	2.81781	0.280745	0.778906	0.890302
FBgn0032188	CG13137	0.481883	0.779242	2.84955	0.273461	0.784499	0.890302
FBgn0263092	CR43360	0.478578	0.726418	2.41945	0.30024	0.763994	0.890302
FBgn0267558	lncRNA:CR45898	0.470674	0.698287	2.39916	0.291054	0.77101	0.890302
FBgn0051446	CG31446	0.661715	0.69085	2.31884	0.29793	0.765757	0.890302
FBgn0262361	CG43059	0.652806	0.663795	2.3214	0.285946	0.77492	0.890302
FBgn0051081	TwdlR	0.663858	0.639082	2.2877	0.279356	0.779972	0.890302
FBgn0267768	asRNA:CR46099	0.667562	0.639077	2.28458	0.279735	0.779681	0.890302
FBgn0085693	CG41562	0.619374	0.633484	2.31312	0.273866	0.784188	0.890302
FBti0063873	INE-1{}5812	0.691852	0.598564	2.01056	0.297711	0.765924	0.890302
FBgn0286885	CR46407	0.82259	0.566592	1.9413	0.291863	0.770392	0.890302
FBgn0053237	Ste:CG33237	1.17998	0.547668	1.84891	0.296211	0.767069	0.890302
FBgn0031109	Obp19a	1.56206	0.533102	1.87988	0.283583	0.77673	0.890302
FBgn0262842	UQCR-6.4L	0.843364	0.516929	1.88113	0.274797	0.783472	0.890302
FBgn0266930	lncRNA:CR45381	0.629485	0.508298	1.78262	0.285141	0.775536	0.890302
FBgn0063385	snoRNA:Me28S-A3407a	0.808221	0.47212	1.68523	0.280151	0.779361	0.890302
FBgn0260867	CG42577	0.98812	0.464773	1.65029	0.281632	0.778226	0.890302
FBgn0038611	CG14309	2.87388	0.425703	1.45361	0.292859	0.76963	0.890302
FBgn0038525	CG14329	2.86551	0.424462	1.42418	0.298039	0.765674	0.890302
FBgn0086030	snoRNA:Me18S-G393	1.00913	0.42298	1.50809	0.280473	0.779114	0.890302
FBgn0082976	snoRNA:Œ®28S-3305a	1.39738	0.402512	1.38331	0.290978	0.771068	0.890302
FBgn0262204	mir-2279	1.22481	0.395572	1.39044	0.284494	0.776031	0.890302
FBgn0032894	CG14402	2.26291	0.384014	1.39912	0.274469	0.783724	0.890302
FBgn0032788	CG13084	1.88886	0.379228	1.36872	0.277068	0.781728	0.890302
FBgn0020277	lush	2.52203	0.360739	1.20016	0.300575	0.763739	0.890302
FBgn0034834	LS2	1.82522	0.353298	1.26393	0.279523	0.779843	0.890302
FBgn0266160	asRNA:CR44866	2.16346	0.348953	1.14836	0.30387	0.761227	0.890302
FBgn0033999	CG8093	2.56176	0.336865	1.14859	0.293287	0.769303	0.890302
FBgn0037101	CG7634	4.62946	0.314502	1.11802	0.281302	0.778479	0.890302
FBgn0050237	tRNA:Gln-CTG-1-1	2.45925	0.309723	1.11155	0.278642	0.78052	0.890302
FBgn0267027	lncRNA:CR45471	2.51474	0.292489	0.974709	0.300079	0.764117	0.890302
FBgn0086601	snoRNA:Œ®28S-3327c	2.86901	0.283206	0.975193	0.29041	0.771503	0.890302
FBgn0032809	CG13078	2.28158	0.278211	0.953658	0.291731	0.770493	0.890302
FBgn0033076	CG15233	3.27686	0.275596	0.965567	0.285424	0.775319	0.890302
FBgn0086057	snoRNA:Me28S-G2017	2.31207	0.272716	0.963021	0.283188	0.777033	0.890302
FBgn0031900	CG13786	3.30608	0.254776	0.918716	0.277317	0.781536	0.890302
FBgn0040696	CG18675	5.09318	0.250783	0.915202	0.274019	0.78407	0.890302
FBgn0266877	lncRNA:CR45338	3.67785	0.2459	0.835028	0.294481	0.768391	0.890302
FBti0019305	Burdock{}1221	4.73681	0.240875	0.816702	0.294936	0.768043	0.890302
FBgn0039677	ppk30	3.88901	0.239627	0.791079	0.302911	0.761957	0.890302
FBgn0083048	snoRNA:Œ®18S-1377d	3.19393	0.234129	0.774607	0.302254	0.762458	0.890302
FBgn0051103	CG31103	13.744	0.225237	0.787039	0.286183	0.774738	0.890302
FBgn0042131	CG18808	13.317	0.223992	0.759321	0.29499	0.768001	0.890302
FBgn0051780	CG31780	7.94927	0.223374	0.755078	0.295829	0.767361	0.890302
FBgn0267187	lncRNA:CR45627	6.53162	0.212617	0.75158	0.282894	0.777258	0.890302
FBgn0259195	CG42299	4.34408	0.211564	0.765589	0.276341	0.782286	0.890302
FBgn0051431	CG31431	83.2806	0.206838	0.728151	0.28406	0.776364	0.890302
FBgn0037064	CG9389	24.0442	0.201848	0.689976	0.292544	0.769871	0.890302
FBgn0283440	solo	6.34422	0.19142	0.6897	0.277541	0.781365	0.890302
FBgn0036183	CG6083	6.78846	0.189486	0.675965	0.280319	0.779233	0.890302
FBgn0036109	Cpr67Fa2	14.5295	0.187357	0.649629	0.288407	0.773035	0.890302
FBgn0265205	lncRNA:CR44265	8.42725	0.176655	0.615795	0.286873	0.77421	0.890302
FBti0063479	INE-1{}5418	5.92951	0.166969	0.601564	0.277558	0.781352	0.890302
FBgn0053775	CG33775	7.9539	0.159173	0.56954	0.279477	0.779879	0.890302
FBgn0034098	krimp	10.6181	0.159107	0.550206	0.289177	0.772446	0.890302
FBgn0042126	CG18788	21.0464	0.145875	0.496638	0.293725	0.768968	0.890302
FBgn0053514	CG33514	10.629	0.130416	0.464279	0.2809	0.778787	0.890302
FBgn0030005	CG2120	13.7937	0.120376	0.421671	0.285474	0.775281	0.890302
FBgn0053872	His2B:CG33872	11.7939	0.118372	0.41985	0.28194	0.77799	0.890302
FBgn0263619	asRNA:ASTR	29.0197	0.0919085	0.314107	0.292602	0.769826	0.890302
FBgn0050414	CG30414	57.1818	0.0865366	0.316116	0.27375	0.784277	0.890302
FBgn0083972	CG34136	81.9469	0.0854189	0.303111	0.281808	0.778091	0.890302
FBgn0265532	asRNA:CR44382	24.1476	0.0847821	0.301695	0.28102	0.778695	0.890302
FBti0062052	INE-1{}3991	22.4241	0.0847203	0.284001	0.29831	0.765466	0.890302
FBgn0053062	CG33062	66.7455	0.0596936	0.217776	0.274105	0.784004	0.890302
FBgn0026060	Mipp2	84.4871	0.0592697	0.200415	0.295735	0.767432	0.890302
FBgn0038903	Polr1H	77.1313	0.0576118	0.198715	0.289921	0.771876	0.890302
FBgn0027793	CG14787	220.05	0.0536658	0.17723	0.302804	0.76204	0.890302
FBgn0267347	squ	151.317	0.0444871	0.158279	0.281068	0.778658	0.890302
FBgn0050105	CG30105	242.753	0.0416159	0.146249	0.284555	0.775985	0.890302
FBgn0000028	acj6	539.484	0.0316537	0.113748	0.278279	0.780798	0.890302
FBgn0040070	Trx-2	3397.41	0.0293536	0.101343	0.289647	0.772086	0.890302
FBgn0020018	Ppox	372.25	0.0283864	0.101522	0.279609	0.779778	0.890302
FBgn0034817	Art7	471.209	0.0282948	0.102333	0.276496	0.782167	0.890302
FBgn0262516	Trpml	654.21	0.0269855	0.0970909	0.277941	0.781058	0.890302
FBgn0038080	CG12279	604.066	0.0266164	0.0901073	0.295386	0.767699	0.890302
FBgn0250838	roh	2001.78	0.0254165	0.0833761	0.304841	0.760487	0.890302
FBgn0052626	AMPdeam	2719.09	0.0239961	0.0829299	0.289354	0.77231	0.890302
FBgn0033570	ND-B14	622.663	0.0235254	0.0853858	0.275519	0.782917	0.890302
FBgn0035590	Tcs5	306.953	0.0233788	0.0834504	0.280152	0.779361	0.890302
FBgn0086350	tef	683.873	0.0212341	0.0703028	0.302038	0.762623	0.890302
FBgn0266111	ana3	1047.91	0.0195169	0.0713086	0.273696	0.784318	0.890302
FBgn0032724	CG10428	711.781	0.0193447	0.0636689	0.303833	0.761255	0.890302
FBgn0033454	CG1671	959.111	0.0188122	0.0679063	0.277032	0.781755	0.890302
FBgn0039712	CG15514	877.611	0.0184339	0.0651169	0.283089	0.777108	0.890302
FBgn0031698	Ncoa6	4190.17	0.0175521	0.061129	0.287132	0.774011	0.890302
FBgn0040475	SH3PX1	1804.91	0.0172309	0.0584309	0.294894	0.768075	0.890302
FBgn0038546	CG7379	1373.37	0.0152556	0.0555654	0.274552	0.78366	0.890302
FBgn0034313	CG5726	1412.94	0.0149288	0.0492877	0.302891	0.761973	0.890302
FBgn0039936	Gyf	7122.17	0.0143556	0.0480494	0.298768	0.765117	0.890302
FBgn0005198	gig	2474.21	0.0132391	0.0463355	0.285722	0.775091	0.890302
FBgn0262081	Csk	4327.02	-0.0154341	0.0547401	-0.281952	0.777981	0.890302
FBgn0002774	mle	3723.09	-0.0165527	0.056638	-0.292255	0.770091	0.890302
FBgn0260243	E(var)3-9	1020.85	-0.0181862	0.0656565	-0.27699	0.781787	0.890302
FBgn0039713	RpS8	41929.1	-0.0183335	0.0608728	-0.301177	0.763279	0.890302
FBgn0014340	mof	1051.3	-0.0187276	0.0628091	-0.298166	0.765576	0.890302
FBgn0030049	Trf4-1	2648.08	-0.0204533	0.0696735	-0.293559	0.769095	0.890302
FBgn0030869	Socs16D	2386.22	-0.0207483	0.0720713	-0.287886	0.773434	0.890302
FBgn0034425	CG11906	435.284	-0.0216344	0.0765846	-0.28249	0.777568	0.890302
FBgn0262560	wcd	456.184	-0.0245068	0.0865625	-0.283111	0.777092	0.890302
FBgn0286786	hoip	1446.4	-0.024903	0.0874345	-0.284819	0.775783	0.890302
FBgn0030485	CG1998	904.712	-0.0249416	0.0857088	-0.291004	0.771048	0.890302
FBgn0014417	CG13397	686.483	-0.0249752	0.0839735	-0.297418	0.766148	0.890302
FBgn0016726	RpL29	8884.84	-0.0253985	0.086842	-0.292468	0.769929	0.890302
FBgn0037299	Vps37B	706.913	-0.025917	0.0903186	-0.286951	0.77415	0.890302
FBgn0036486	Msh6	1292.45	-0.0261137	0.0938605	-0.278218	0.780845	0.890302
FBgn0264308	hbt	2490.92	-0.026246	0.0930714	-0.281998	0.777945	0.890302
FBgn0035021	CG4622	605.238	-0.0270022	0.0967207	-0.279177	0.780109	0.890302
FBgn0039153	GatB	317.002	-0.0271903	0.0916228	-0.296764	0.766647	0.890302
FBgn0038746	Surf6	489.612	-0.0283443	0.101055	-0.280484	0.779106	0.890302
FBgn0259677	CG42346	1017.99	-0.0286287	0.102388	-0.279611	0.779776	0.890302
FBgn0086446	DCTN6-p27	535.976	-0.0288022	0.0950709	-0.302955	0.761924	0.890302
FBgn0033315	Œ≤3GalTII	285.725	-0.0310878	0.103267	-0.301044	0.763381	0.890302
FBgn0261509	haf	671.014	-0.0337755	0.119461	-0.282732	0.777382	0.890302
FBgn0030092	fh	230.253	-0.0338759	0.111234	-0.304545	0.760712	0.890302
FBgn0039731	Sas-6	267.371	-0.0377884	0.12784	-0.295591	0.767542	0.890302
FBgn0030010	CG10959	122.273	-0.03941	0.134185	-0.293699	0.768988	0.890302
FBgn0050010	CG30010	102.841	-0.0419817	0.138778	-0.30251	0.762263	0.890302
FBgn0278598	lncRNA:CR46268	132.5	-0.0459624	0.159375	-0.288392	0.773047	0.890302
FBgn0263402	CG43448	42.9397	-0.0691419	0.253292	-0.272973	0.784874	0.890302
FBti0060006	INE-1{}1945	36.1025	-0.0737859	0.245118	-0.301022	0.763398	0.890302
FBgn0031142	r-cup	50.1861	-0.087042	0.311609	-0.279331	0.779991	0.890302
FBgn0287605	lncRNA:CR46474	23.0597	-0.108956	0.376296	-0.28955	0.772161	0.890302
FBgn0031496	CG17258	41.3727	-0.114717	0.420837	-0.272593	0.785166	0.890302
FBgn0051391	CG31391	15.0906	-0.118662	0.401505	-0.295544	0.767578	0.890302
FBgn0032431	CG5435	16.4831	-0.125659	0.436038	-0.288184	0.773206	0.890302
FBgn0014464	Cp7Fa	15.6073	-0.129079	0.430088	-0.300122	0.764084	0.890302
FBgn0267482	asRNA:CR45832	9.19779	-0.140322	0.487823	-0.287649	0.773615	0.890302
FBgn0265735	lncRNA:CR44542	8.22489	-0.186922	0.630141	-0.296636	0.766745	0.890302
FBti0062347	roo{}4286	6.35203	-0.195954	0.689024	-0.284394	0.776109	0.890302
FBgn0001216	Hsc70-1	8.81738	-0.225747	0.771228	-0.292711	0.769743	0.890302
FBgn0267326	Ntl	8.0211	-0.243499	0.877623	-0.277453	0.781432	0.890302
FBgn0083047	snoRNA:Œ®18S-1377e	2.61033	-0.248784	0.900734	-0.276202	0.782393	0.890302
FBti0061441	INE-1{}3380	2.95739	-0.249952	0.893533	-0.279735	0.779681	0.890302
FBgn0262102	CG42855	3.77928	-0.270304	0.934856	-0.28914	0.772475	0.890302
FBgn0054051	CG34051	20.5104	-0.278235	0.943931	-0.294762	0.768176	0.890302
FBti0061872	diver2{}3811	2.52908	-0.284179	0.939847	-0.302367	0.762372	0.890302
FBgn0031074	SkpE	3.15141	-0.288617	0.973472	-0.296482	0.766862	0.890302
FBgn0267430	Pzl	3.67997	-0.29961	1.01928	-0.293943	0.768802	0.890302
FBgn0266248	lncRNA:CR44943	1.84887	-0.328461	1.1226	-0.29259	0.769836	0.890302
FBgn0265887	lncRNA:CR44676	2.33388	-0.329369	1.12747	-0.292132	0.770186	0.890302
FBgn0035413	CG14958	4.83937	-0.357922	1.2875	-0.277998	0.781014	0.890302
FBgn0035491	Dpy-30L2	4.18328	-0.367644	1.32483	-0.277503	0.781394	0.890302
FBgn0267599	lncRNA:CR45937	2.43016	-0.393012	1.42288	-0.276208	0.782388	0.890302
FBgn0036520	CG13449	2.63215	-0.398828	1.40984	-0.282889	0.777262	0.890302
FBgn0030385	Ir11a	1.98618	-0.399623	1.34468	-0.297187	0.766324	0.890302
FBgn0030536	CG11068	3.2705	-0.40266	1.39932	-0.287754	0.773535	0.890302
FBgn0040362	CG11379	1.43648	-0.402956	1.38484	-0.290977	0.771069	0.890302
FBti0059889	Max{}1828	1.06311	-0.413673	1.46373	-0.282616	0.777472	0.890302
FBgn0029705	CG12693	2.90246	-0.441293	1.45232	-0.303854	0.761239	0.890302
FBgn0052639	CG32639	1.2435	-0.450399	1.60886	-0.279949	0.779517	0.890302
FBgn0036905	ms(3)76Ca	2.41863	-0.458713	1.66442	-0.2756	0.782855	0.890302
FBgn0035584	CG17030	1.2886	-0.464378	1.659	-0.279914	0.779543	0.890302
FBgn0037421	CG15594	0.764577	-0.487481	1.72802	-0.282103	0.777864	0.890302
FBgn0031367	c-cup	1.56471	-0.492135	1.64326	-0.299487	0.764568	0.890302
FBgn0037827	CG4073	1.39197	-0.502189	1.81893	-0.276091	0.782478	0.890302
FBti0018903	Doc{}776	0.609777	-0.511748	1.82709	-0.28009	0.779409	0.890302
FBti0020321	Stalker2{}1255	0.841121	-0.53573	1.9147	-0.279799	0.779632	0.890302
FBti0019016	roo{}775	0.564228	-0.5595	2.0481	-0.273179	0.784715	0.890302
FBgn0031443	ProsŒ≤4R2	1.49757	-0.560356	1.8398	-0.304574	0.760691	0.890302
FBgn0020880	CG7179	1.36495	-0.562356	1.92003	-0.292889	0.769607	0.890302
FBgn0052985	CG32985	0.822238	-0.567087	1.93634	-0.292865	0.769625	0.890302
FBti0061381	INE-1{}3320	0.589667	-0.58312	2.05876	-0.283239	0.776994	0.890302
FBgn0029717	CG12684	1.23173	-0.589886	2.14571	-0.274914	0.783382	0.890302
FBgn0040963	CG18662	2.59231	-0.59951	2.08469	-0.287578	0.77367	0.890302
FBgn0032625	CG15136	1.49684	-0.614703	2.11593	-0.290511	0.771425	0.890302
FBti0063242	rooA{}5181	0.415943	-0.616535	2.15888	-0.285581	0.775199	0.890302
FBgn0039395	CG14546	0.670477	-0.689625	2.31459	-0.297947	0.765743	0.890302
FBgn0287465	lncRNA:CR46454	0.588136	-0.701618	2.32228	-0.302125	0.762557	0.890302
FBgn0030623	PPYR1	0.648242	-0.764948	2.73016	-0.280184	0.779337	0.890302
FBgn0051050	CG31050	0.624435	-0.827592	2.74987	-0.300957	0.763447	0.890302
FBti0059788	1360{}1727	0.577155	-0.855754	3.07585	-0.278217	0.780846	0.890302
FBti0064287	INE-1{}6226	0.495889	-0.8769	3.09676	-0.283167	0.777049	0.890302
FBti0061641	INE-1{}3580	0.480974	-0.8769	3.09676	-0.283167	0.777049	0.890302
FBgn0261686	CG42733	0.488878	-0.941103	3.09275	-0.304293	0.760904	0.890302
FBgn0004181	Ebp	0.473829	0.77923	2.86183	0.272284	0.785404	0.890392
FBgn0032707	CG10348	2.79067	0.350479	1.28708	0.272305	0.785387	0.890392
FBgn0263130	lncRNA:CR43372	1.14104	-0.446064	1.63742	-0.272419	0.7853	0.890392
FBti0063673	INE-1{}5612	1.39755	-0.318763	1.17171	-0.272049	0.785585	0.890489
FBgn0267111	lncRNA:CR45551	2.2884	-0.318864	1.17244	-0.271967	0.785648	0.890489
FBti0063671	INE-1{}5610	0.538413	-0.559243	2.05586	-0.272024	0.785604	0.890489
FBgn0038280	CG14861	2.5964	-0.445563	1.63922	-0.271814	0.785765	0.890562
FBgn0040674	CG9445	1.59505	-0.408535	1.50385	-0.271659	0.785884	0.890637
FBgn0035575	CG7509	38.7153	0.247305	0.911335	0.271366	0.78611	0.890811
FBgn0250822	CG34222	1.03867	-0.515935	1.90156	-0.271323	0.786143	0.890811
FBgn0034487	Efhc1.2	20.0214	0.133529	0.492983	0.270858	0.7865	0.891095
FBgn0266965	lncRNA:CR45416	1.11488	-0.363137	1.34058	-0.27088	0.786483	0.891095
FBgn0034835	CG3092	2.24311	-0.505794	1.8682	-0.270739	0.786591	0.891139
FBgn0038491	CG5292	318.208	0.0247554	0.0914631	0.27066	0.786653	0.891149
FBgn0038806	CG5412	430.394	-0.0309317	0.114493	-0.270162	0.787035	0.891522
FBgn0264825	lncRNA:CR44033	0.502323	0.759903	2.81446	0.27	0.78716	0.891544
FBgn0036746	Crtc	1782.88	-0.0163939	0.0607061	-0.270053	0.787119	0.891544
FBgn0063298	asRNA:CR31429	1.06451	-0.35397	1.31282	-0.269625	0.787449	0.891808
FBti0019156	F{}349	1.45203	-0.423886	1.57251	-0.269559	0.787499	0.891808
FBgn0036874	brv1	1.20862	-0.385914	1.43414	-0.269091	0.78786	0.892157
FBgn0264877	lncRNA:CR44068	0.846644	0.515491	1.91632	0.269001	0.787929	0.892175
FBgn0011986	tRNA:Ser-AGA-2-5	0.602444	-0.629061	2.34029	-0.268796	0.788087	0.892294
FBgn0263316	Mrp4	944.666	0.0397128	0.148182	0.268	0.7887	0.892914
FBgn0031174	CG1486	2124.25	-0.0163092	0.0608675	-0.267946	0.788741	0.892914
FBgn0034485	CG11099	1.35742	0.437549	1.63488	0.267633	0.788982	0.893067
FBgn0045035	tefu	1643.14	0.0173241	0.0647218	0.267671	0.788953	0.893067
FBgn0032971	ttm3	0.977069	-0.524624	1.9608	-0.267556	0.789041	0.893074
FBgn0083005	snoRNA:Œ®28S-1175a	0.337824	0.816824	3.05986	0.266948	0.789509	0.893544
FBgn0265631	CG44438	0.62296	0.624809	2.34177	0.266811	0.789615	0.893602
FBgn0085812	lncRNA:CR41601	0.662975	-0.725817	2.72103	-0.266744	0.789667	0.893602
FBgn0038819	Cpr92F	1.25491	-0.433117	1.62473	-0.266578	0.789794	0.893686
FBgn0265817	lncRNA:CR44606	0.588111	-0.540719	2.03005	-0.266358	0.789964	0.893818
FBgn0038168	omd	1087.9	-0.015403	0.057917	-0.265949	0.790279	0.894092
FBgn0019936	RpS20	18671.8	-0.0236395	0.0889014	-0.265907	0.790311	0.894092
FBti0063546	INE-1{}5485	0.463667	0.63728	2.39819	0.265734	0.790444	0.894182
FBgn0031082	CG17003	1.59305	-0.429734	1.61793	-0.265606	0.790542	0.894233
FBgn0037385	glob3	1.20305	-0.66248	2.49609	-0.265408	0.790695	0.894346
FBgn0033238	azot	1.58582	0.485445	1.83023	0.265237	0.790827	0.894435
FBgn0052382	sphinx2	0.437005	-0.652044	2.4601	-0.265048	0.790972	0.894539
FBgn0039838	CAH6	2.86633	0.543751	2.05272	0.264892	0.791093	0.894615
FBgn0001148	gsb	87.0169	-0.0558318	0.210934	-0.264689	0.791249	0.894733
FBti0061970	HB{}3909	6.61022	-0.131793	0.498071	-0.264607	0.791312	0.894743
FBgn0267660	lncRNA:CR45998	0.326179	0.816752	3.08918	0.264391	0.791478	0.894781
FBgn0051099	CG31099	2.01626	0.539622	2.04323	0.264103	0.791701	0.894781
FBgn0020647	KrT95D	3794.67	-0.0254979	0.0964178	-0.264453	0.791431	0.894781
FBti0061998	INE-1{}3937	3.56128	-0.192721	0.729291	-0.264258	0.791581	0.894781
FBgn0036078	Or67c	2.40314	-0.262715	0.993926	-0.26432	0.791533	0.894781
FBti0060510	INE-1{}2449	1.29559	-0.435845	1.65036	-0.26409	0.79171	0.894781
FBgn0052376	CG32376	0.591289	-0.538888	2.04061	-0.264082	0.791717	0.894781
FBti0020414	1360{}Syt7[1502]	0.324862	0.816737	3.09522	0.263871	0.79188	0.894905
FBgn0083974	CG34138	10.7787	-0.118551	0.449638	-0.263658	0.792043	0.89497
FBgn0052703	Erk7	14.0525	-0.24815	0.941076	-0.263687	0.792021	0.89497
FBgn0270927	Œ≤Glu	1004.33	0.0149139	0.0565802	0.263589	0.792096	0.89497
FBgn0032296	CG6729	782.636	0.0169976	0.0645235	0.263433	0.792217	0.89502
FBgn0265700	lncRNA:CR44507	0.936144	-0.44497	1.68937	-0.263394	0.792247	0.89502
FBgn0037395	CG10280	2.52828	-0.240178	0.912392	-0.26324	0.792366	0.895095
FBgn0034196	CG15605	1.1871	0.386241	1.46797	0.263113	0.792463	0.895145
FBgn0027107	Inx6	0.313975	0.816696	3.11232	0.262407	0.793008	0.89534
FBgn0263024	CG43319	0.301745	0.816696	3.11232	0.262407	0.793008	0.89534
FBgn0266366	lncRNA:CR45014	0.31465	0.816696	3.11232	0.262407	0.793008	0.89534
FBti0018868	297{}879	1.1311	0.383741	1.46186	0.262502	0.792935	0.89534
FBgn0037841	CG4565	30.1323	-0.0711585	0.271129	-0.262452	0.792973	0.89534
FBgn0265899	lncRNA:CR44688	0.42309	-0.652559	2.48294	-0.262818	0.792691	0.89534
FBgn0011982	tRNA:Ser-AGA-2-1	0.419784	-0.652577	2.48373	-0.26274	0.792751	0.89534
FBgn0016034	mael	51.9417	0.0715626	0.273036	0.262099	0.793245	0.895548
FBgn0267276	asRNA:CR45712	0.437744	0.636322	2.43302	0.261536	0.793679	0.895978
FBgn0033750	CG13151	408.461	0.0219135	0.0838627	0.261302	0.79386	0.896122
FBgn0031818	CG9536	884.595	0.0146118	0.0559692	0.261068	0.79404	0.89624
FBgn0037724	Fst	100.035	-0.383963	1.47097	-0.261028	0.794071	0.89624
FBgn0034281	CG14490	2.9708	0.236377	0.90671	0.260698	0.794326	0.896468
FBgn0046301	CG7148	641.388	-0.017909	0.068756	-0.260471	0.7945	0.896605
FBgn0261608	RpL37A	13977.4	0.0204696	0.0786678	0.260203	0.794707	0.896778
FBgn0286213	RpS12	18738.5	-0.0188646	0.0725499	-0.260023	0.794846	0.896875
FBti0060975	1360{}2914	15.3708	0.100848	0.388216	0.259773	0.795039	0.897033
FBgn0003941	RpL40	23019.4	-0.0169335	0.0652347	-0.259578	0.795189	0.897142
FBgn0083010	snoRNA:Œ®28S-1135c	1.51241	-0.35255	1.35905	-0.25941	0.795319	0.897229
FBgn0264485	lncRNA:CR43893	1.17346	0.419366	1.62061	0.25877	0.795813	0.897502
FBgn0250846	glob2	1.75281	0.412752	1.59576	0.258655	0.795902	0.897502
FBgn0267126	lncRNA:CR45566	23.2406	0.0782852	0.302713	0.258612	0.795935	0.897502
FBgn0085436	Not1	17291.6	0.0155489	0.0600583	0.258897	0.795715	0.897502
FBgn0004179	Csp	6597.3	0.0135957	0.0525713	0.258614	0.795933	0.897502
FBgn0033429	CG12929	136.021	-0.0349751	0.135069	-0.258943	0.795679	0.897502
FBgn0036830	COX6AL2	1.95145	-0.541454	2.09237	-0.258776	0.795808	0.897502
FBgn0036579	Tmx3	1018.68	-0.0161113	0.0623894	-0.258238	0.796223	0.897768
FBgn0051100	CG31100	24.1112	0.110996	0.429968	0.258148	0.796292	0.897786
FBgn0035011	CG13589	0.478299	0.79699	3.08831	0.258067	0.796355	0.897797
FBgn0265640	lncRNA:CR44447	2.29983	0.279293	1.08304	0.257879	0.7965	0.8979
FBgn0034700	CG11269	0.453967	0.619355	2.40807	0.2572	0.797025	0.898391
FBgn0030440	CG15719	0.9977	0.4729	1.83881	0.257177	0.797042	0.898391
FBgn0265938	lncRNA:CR44725	0.995495	-0.570419	2.21931	-0.257026	0.797159	0.898462
FBgn0262568	CG43108	1.69988	-0.339863	1.32332	-0.256827	0.797312	0.898575
FBgn0032018	CG7806	1432.59	0.0125178	0.0487806	0.256614	0.797477	0.898701
FBgn0032398	CG6766	1481.51	0.0158928	0.0619532	0.256529	0.797542	0.898714
FBgn0034624	CG17974	2.36561	-0.340643	1.32847	-0.256417	0.797629	0.898751
FBgn0287616	asRNA:CR46485	11.8658	-0.144639	0.564329	-0.256303	0.797717	0.898791
FBgn0002931	net	186.631	-0.0373335	0.145736	-0.256172	0.797818	0.898845
FBgn0264961	asRNA:CR44130	0.476777	0.78999	3.08871	0.255767	0.798131	0.899097
FBgn0029817	CG15764	2.32045	0.429077	1.67889	0.255572	0.798281	0.899097
FBgn0263414	asRNA:CR43460	3.14744	0.232971	0.912187	0.255399	0.798415	0.899097
FBgn0052438	SMC5	1574.98	-0.0159132	0.062255	-0.255614	0.798249	0.899097
FBgn0052350	Vps11	755.803	-0.0230634	0.0902943	-0.255424	0.798395	0.899097
FBgn0033582	CG9084	15.5414	-0.0973513	0.380716	-0.255706	0.798178	0.899097
FBgn0003132	Pp1-13C	8.40647	-0.172108	0.67388	-0.255399	0.798415	0.899097
FBgn0035181	CG9205	1524.64	-0.0122855	0.0481815	-0.254983	0.798736	0.899398
FBgn0264721	lncRNA:CR43989	15.7271	-0.0846578	0.332172	-0.254862	0.79883	0.899444
FBgn0032280	CG17105	1.24253	0.488868	1.91899	0.254753	0.798914	0.899479
FBgn0267129	lncRNA:CR45569	0.437302	0.618637	2.4308	0.254499	0.79911	0.899639
FBgn0031441	CG9962	0.671178	-0.69055	2.71932	-0.253942	0.79954	0.900064
FBgn0034822	RpL37b	0.690906	-0.581777	2.29202	-0.253827	0.799629	0.900104
FBgn0034938	CG3803	488.486	-0.0250214	0.098614	-0.25373	0.799704	0.900127
FBgn0025827	CG6421	0.638008	-0.778535	3.07004	-0.253591	0.799811	0.900188
FBgn0040764	CG13230	2.28485	0.352923	1.39241	0.253462	0.799912	0.900241
FBgn0037263	slx1	60.442	0.0676213	0.267262	0.253015	0.800257	0.900569
FBgn0030676	CG12379	31.0381	-0.0823943	0.325764	-0.252926	0.800325	0.900586
FBgn0283657	Tlk	7569.68	0.0118218	0.0467675	0.252777	0.80044	0.900656
FBgn0032734	CG15169	2.23966	-0.299083	1.18364	-0.252681	0.800515	0.90068
FBgn0042146	CG18823	0.667047	-0.687942	2.72341	-0.252603	0.800575	0.900687
FBgn0031465	CG3123	2.59361	0.273367	1.08359	0.252279	0.800826	0.900909
FBgn0036356	CG10222	186.956	0.0280879	0.111547	0.251803	0.801194	0.901142
FBgn0031633	Fnta	722.331	0.0201453	0.08007	0.251596	0.801353	0.901142
FBgn0003139	PpV	1162.57	-0.013073	0.0519202	-0.25179	0.801203	0.901142
FBgn0085224	CG34195	164.239	-0.0302054	0.120027	-0.251655	0.801308	0.901142
FBgn0003889	Œ≤Tub85D	125.797	-0.0896143	0.35612	-0.251641	0.801319	0.901142
FBgn0053819	His1:CG33819	8.86856	-0.130618	0.51846	-0.251934	0.801092	0.901142
FBgn0267158	lncRNA:CR45598	0.823556	0.438585	1.74438	0.251427	0.801484	0.90117
FBti0062301	X{}4240	4.01667	0.172981	0.687999	0.251426	0.801485	0.90117
FBgn0003450	snk	1.81684	0.301292	1.19892	0.251302	0.80158	0.901217
FBgn0033891	CG8067	204.668	-0.0260189	0.103589	-0.251174	0.80168	0.901257
FBgn0085487	CG34458	0.427362	-0.619252	2.46598	-0.251118	0.801723	0.901257
FBgn0267970	lncRNA:CR46248	1.64924	0.28021	1.1174	0.250771	0.801991	0.901284
FBgn0039205	CG13623	92.8735	0.0414851	0.16543	0.250772	0.80199	0.901284
FBgn0038223	Afti	1382.07	0.0200603	0.0799928	0.250777	0.801987	0.901284
FBgn0033888	CG18568	10.9779	-0.205703	0.819674	-0.250957	0.801847	0.901284
FBgn0034906	CG13561	2.94084	-0.277414	1.10668	-0.250672	0.802068	0.901284
FBgn0030280	CG11106	2.06128	-0.316995	1.26439	-0.250711	0.802038	0.901284
FBgn0051647	lncRNA:CR31647	0.440394	-0.612374	2.4465	-0.250306	0.802351	0.901542
FBgn0015522	olf186-M	63.3913	0.0575948	0.230373	0.250007	0.802582	0.901742
FBgn0087005	rtp	9.39902	0.13878	0.556114	0.249553	0.802933	0.902076
FBti0060004	INE-1{}1943	35.5284	-0.0628333	0.252209	-0.249132	0.803258	0.902381
FBgn0030512	Nadsyn	865.082	-0.0200567	0.0805321	-0.249052	0.80332	0.902391
FBgn0264748	CG44006	40.5914	0.0704024	0.282784	0.248961	0.803391	0.90241
FBgn0031483	CG9641	897.46	-0.0191941	0.0771188	-0.24889	0.803446	0.902411
FBgn0031374	Wdr62	3621.36	0.0225215	0.0905677	0.248671	0.803615	0.902542
FBgn0266995	lncRNA:CR45446	1.32116	-0.404085	1.62589	-0.248532	0.803723	0.902542
FBgn0260644	CG42536	1.26093	-0.463672	1.86547	-0.248555	0.803705	0.902542
FBgn0085337	CG34308	1.09017	-0.532447	2.14507	-0.248219	0.803965	0.902754
FBgn0051702	tplus3a	0.966286	-0.552076	2.23074	-0.247485	0.804533	0.903331
FBti0062498	gypsy8{}4437	0.804648	-0.652901	2.64461	-0.24688	0.805001	0.903797
FBgn0262104	CG42857	0.652257	0.664833	2.69828	0.246392	0.805379	0.904101
FBgn0051109	CG31109	328.532	-0.0206711	0.0838805	-0.246435	0.805346	0.904101
FBti0060059	flea{}1998	0.704909	-0.425468	1.72994	-0.245944	0.805726	0.90443
FBgn0052482	tRNA:iMet-CAT-1-3	0.442841	0.601584	2.44685	0.24586	0.80579	0.904442
FBgn0085307	CG34278	2.00554	-0.304738	1.24066	-0.245626	0.805972	0.904586
FBgn0039229	Saf-B	6973.54	-0.014312	0.0583718	-0.245187	0.806312	0.904907
FBti0060811	INE-1{}2750	0.807304	0.475009	1.94143	0.24467	0.806712	0.905134
FBgn0031526	CG8838	4.13878	0.235395	0.961511	0.244818	0.806597	0.905134
FBgn0038612	cona	4.21806	0.190836	0.780265	0.244578	0.806783	0.905134
FBgn0267737	asRNA:CR46068	5.59104	0.13759	0.562167	0.24475	0.80665	0.905134
FBti0061096	gypsy12{}3035	0.860972	-0.633099	2.58795	-0.244634	0.80674	0.905134
FBgn0037506	Mics1	6.70108	0.16443	0.672536	0.244492	0.80685	0.905149
FBgn0035401	Alg2	484.926	-0.0252711	0.103441	-0.244306	0.806994	0.905251
FBti0059786	INE-1{}1725	0.551079	-0.506816	2.07533	-0.24421	0.807068	0.905274
FBgn0263542	mir-4954	4.00275	0.20169	0.826515	0.244024	0.807212	0.905375
FBgn0263774	CG43691	1.00553	-0.415611	1.70438	-0.243849	0.807348	0.905467
FBgn0083050	snoRNA:Œ®18S-1377b	4.1336	0.183334	0.75237	0.243675	0.807483	0.905495
FBgn0023096	btv	138.935	0.0416958	0.171141	0.243634	0.807514	0.905495
FBgn0030897	Frq1	2342.17	0.0326614	0.134131	0.243504	0.807615	0.905495
FBgn0062517	CG16984	9.05994	-0.150229	0.616901	-0.243522	0.807601	0.905495
FBgn0030483	CG12725	0.69103	-0.543804	2.23356	-0.24347	0.807642	0.905495
FBti0063177	INE-1{}5116	0.602028	-0.67313	2.7657	-0.243385	0.807707	0.905509
FBgn0035876	Pex2	177.311	-0.0298698	0.122843	-0.243153	0.807887	0.90565
FBgn0264553	lncRNA:CR43932	2.40067	0.247887	1.02064	0.242873	0.808104	0.905833
FBti0019985	roo{}793	0.47634	0.680629	2.81812	0.241519	0.809153	0.906949
FBgn0039371	CG4960	0.811975	0.545254	2.25851	0.241422	0.809228	0.906972
FBgn0052457	CG32457	0.300709	0.750551	3.1135	0.241063	0.809506	0.906982
FBgn0265926	lncRNA:CR44715	0.311926	0.750551	3.1135	0.241063	0.809506	0.906982
FBgn0267017	lncRNA:CR45461	0.284593	0.750551	3.1135	0.241063	0.809506	0.906982
FBti0063763	INE-1{}5702	13.9301	0.100856	0.418265	0.241129	0.809455	0.906982
FBgn0034985	CG3328	1489.91	-0.0198728	0.0823963	-0.241185	0.809412	0.906982
FBgn0050424	cGlr2	20.8139	0.0902307	0.374529	0.240918	0.809619	0.90704
FBgn0002707	mei-9	950.12	-0.0155921	0.0647542	-0.240788	0.809719	0.90704
FBti0061716	1360{}3655	10.3084	-0.154611	0.642287	-0.240719	0.809773	0.90704
FBgn0265051	lncRNA:CR44166	0.433179	-0.590731	2.45274	-0.240845	0.809675	0.90704
FBgn0036031	CG6761	21.8271	0.112028	0.465707	0.240556	0.8099	0.907122
FBgn0259973	Sfp79B	1.63682	-0.492362	2.04999	-0.240178	0.810192	0.907389
FBgn0039744	Rpp14b	1.92799	0.330836	1.37831	0.24003	0.810307	0.907458
FBgn0032051	CG13097	804.686	0.0169764	0.0708743	0.239529	0.810696	0.907833
FBti0060981	Fw2{}2920	1.1427	0.322042	1.34525	0.239392	0.810802	0.907887
FBgn0039802	dj-1Œ≤	1447.39	0.0222432	0.0929946	0.239188	0.81096	0.907887
FBgn0052448	CG32448	101.081	-0.0358776	0.149997	-0.239189	0.810959	0.907887
FBgn0053704	CG33704	1.78092	-0.575764	2.4058	-0.239323	0.810855	0.907887
FBgn0028931	CG16863	215.438	0.0301072	0.125941	0.239059	0.81106	0.907939
FBgn0050429	CG30429	1.16618	0.448563	1.87858	0.238777	0.811278	0.908109
FBgn0028892	CG4161	2.80963	-0.263873	1.10535	-0.238724	0.81132	0.908109
FBgn0051612	CG31612	111.688	0.0340448	0.142712	0.238556	0.81145	0.908134
FBgn0086068	snoRNA:Or-CD12	0.41595	-0.591581	2.47965	-0.238575	0.811435	0.908134
FBgn0033873	CG6337	17.151	-0.201025	0.843233	-0.238398	0.811572	0.908151
FBgn0000055	Adh	1.97451	-0.369649	1.55045	-0.238415	0.811559	0.908151
FBti0064313	INE-1{}6252	1.92792	0.254462	1.06809	0.238239	0.811696	0.908227
FBgn0028514	CG4793	147.994	0.117896	0.495099	0.238126	0.811783	0.908227
FBgn0031659	CG14043	844.37	-0.0173852	0.0730371	-0.238033	0.811856	0.908227
FBgn0038345	maca	1.70316	-0.456108	1.91601	-0.238051	0.811842	0.908227
FBgn0052305	CG32305	2.13726	0.455319	1.91364	0.237934	0.811933	0.908253
FBgn0053764	CG33764	0.426967	-0.585638	2.46324	-0.237751	0.812074	0.908351
FBgn0263582	lncRNA:CR43607	7.44223	0.121506	0.511622	0.237492	0.812275	0.908515
FBti0061422	INE-1{}3361	2.54584	-0.266719	1.12416	-0.23726	0.812455	0.908656
FBgn0053265	Muc68E	0.642812	-0.6481	2.73405	-0.237048	0.81262	0.90878
FBgn0033104	CG15237	440.347	0.0241657	0.102021	0.236869	0.812758	0.908832
FBgn0053757	CG33757	0.949875	-0.400354	1.69033	-0.236849	0.812774	0.908832
FBgn0266096	lncRNA:CR44833	2.98597	-0.243683	1.02936	-0.236733	0.812864	0.908873
FBgn0263114	CG43371	1.52948	0.390904	1.65337	0.236429	0.8131	0.908989
FBgn0262170	CG42878	3.03387	0.285645	1.20836	0.23639	0.81313	0.908989
FBgn0039198	CG5768	2.21772	-0.241179	1.02017	-0.236411	0.813114	0.908989
FBgn0267038	lncRNA:CR45482	0.397869	-0.590717	2.50535	-0.235783	0.813601	0.909456
FBgn0039147	CG10694	2.90353	-0.210211	0.892319	-0.235578	0.81376	0.909573
FBgn0038533	CG7523	565.629	0.0199334	0.0847247	0.235273	0.813997	0.909777
FBgn0033327	PGRP-SC1b	1.12895	0.34362	1.46098	0.235198	0.814055	0.909782
FBgn0083988	snoRNA:Me28S-C3420a	2.63436	-0.266616	1.13446	-0.235017	0.814196	0.909879
FBgn0261872	scaf6	3330.91	0.0131765	0.0560916	0.234911	0.814278	0.90991
FBgn0261054	Sfp24Bc	0.418177	-0.581318	2.47574	-0.234806	0.814359	0.909941
FBgn0261816	CG42758	1.16881	0.49353	2.10521	0.234433	0.814649	0.909985
FBgn0266264	asRNA:CR44959	2.00804	0.301833	1.28758	0.234419	0.814659	0.909985
FBgn0053803	His3:CG33803	5.03582	0.183043	0.77997	0.23468	0.814457	0.909985
FBgn0031977	baf	1317.41	0.0254861	0.10879	0.234269	0.814777	0.909985
FBgn0033994	CG7544	233.025	-0.0221537	0.0945369	-0.234339	0.814722	0.909985
FBgn0082926	snoRNA:Me28S-U1848	1.60846	-0.424746	1.81306	-0.234271	0.814775	0.909985
FBgn0083025	snoRNA:Œ®18S-640b	0.533989	-0.558752	2.38317	-0.234458	0.81463	0.909985
FBgn0260444	Not10	588.815	-0.0146673	0.062694	-0.23395	0.815024	0.91014
FBgn0264709	lncRNA:CR43978	3.68583	-0.197787	0.845391	-0.23396	0.815016	0.91014
FBgn0031910	CG15818	7.69702	0.334023	1.42928	0.2337	0.815218	0.910236
FBti0018881	Burdock{}CG42345[664]	1.37034	-0.300095	1.28397	-0.233725	0.815199	0.910236
FBgn0053137	CG33137	13.3042	0.107382	0.460513	0.23318	0.815622	0.910419
FBgn0052066	CG32066	1296.64	0.0160588	0.0688802	0.233142	0.815651	0.910419
FBgn0010830	l(3)04053	861.028	-0.0145935	0.0625551	-0.233291	0.815536	0.910419
FBgn0040366	CG11398	221.413	-0.0291833	0.125071	-0.233333	0.815503	0.910419
FBgn0029853	CG3781	152.079	-0.0362016	0.155224	-0.233221	0.81559	0.910419
FBti0060983	3S18{}2922	1.11972	-0.429218	1.84297	-0.232895	0.815843	0.910573
FBgn0266990	lncRNA:CR45441	1.47053	-0.490371	2.11142	-0.232247	0.816346	0.911074
FBgn0287212	CG46442	1.14255	0.49947	2.15126	0.232176	0.816401	0.911075
FBgn0032490	CG16813	5.48107	-0.310563	1.33854	-0.232016	0.816525	0.911154
FBgn0037654	CG11983	138.588	0.0409361	0.176525	0.2319	0.816616	0.911194
FBgn0265151	lncRNA:CR44220	5.44742	0.159865	0.689849	0.231739	0.81674	0.911213
FBgn0031435	Elba2	94.3753	-0.0398823	0.172061	-0.231792	0.8167	0.911213
FBgn0038959	CG13856	3.17723	-0.196193	0.848285	-0.231283	0.817095	0.911548
FBgn0266911	asRNA:CR45371	0.552237	-0.542428	2.34839	-0.230979	0.817331	0.911751
FBgn0036500	CG7275	808.018	-0.0177285	0.0769229	-0.230471	0.817725	0.91207
FBgn0085784	CR41379	1.48787	-0.421644	1.82908	-0.230522	0.817686	0.91207
FBgn0051816	CG31816	2.06533	-0.232981	1.01123	-0.230394	0.817786	0.912077
FBgn0030735	CG3632	2012.75	-0.013028	0.0566076	-0.230145	0.817979	0.912232
FBgn0030283	CG15198	1.58909	-0.421284	1.83233	-0.229917	0.818156	0.91237
FBgn0259832	CG34229	105.42	-0.0370117	0.161255	-0.229523	0.818463	0.912651
FBgn0050238	tRNA:Glu-TTC-1-1	1.00912	-0.44079	1.9227	-0.229255	0.818671	0.912822
FBgn0263534	mir-4960	0.468136	0.646776	2.82627	0.228845	0.81899	0.912865
FBgn0037124	CG14568	1.18562	0.369989	1.61488	0.229113	0.818781	0.912865
FBgn0039564	Nep7	21.448	0.0792738	0.346545	0.228755	0.819059	0.912865
FBgn0037126	CG14567	55.6052	0.0533372	0.233012	0.228903	0.818944	0.912865
FBgn0259845	Su(Ste):CR42414	1.85979	-0.246829	1.07832	-0.228901	0.818946	0.912865
FBgn0267202	lncRNA:CR45642	0.449393	-0.660022	2.88249	-0.228976	0.818887	0.912865
FBgn0012009	tRNA:Val-AAC-2-4	0.445688	-0.660076	2.88597	-0.228719	0.819088	0.912865
FBti0061901	INE-1{}3840	0.278621	0.708649	3.11398	0.22757	0.81998	0.912975
FBgn0264472	CG43880	0.269686	0.708649	3.11398	0.22757	0.81998	0.912975
FBgn0266800	lncRNA:CR45262	0.27102	0.708649	3.11398	0.22757	0.81998	0.912975
FBgn0085664	CR41519	1.00339	0.443486	1.94727	0.227748	0.819842	0.912975
FBgn0030462	CG15742	1.84429	0.290419	1.27367	0.228017	0.819633	0.912975
FBgn0266753	lncRNA:CR45226	2.0577	0.260942	1.14623	0.227653	0.819916	0.912975
FBgn0050008	CG30008	19.4654	0.0846884	0.372085	0.227605	0.819953	0.912975
FBgn0038705	CG11626	34.5825	0.0650411	0.285475	0.227835	0.819775	0.912975
FBgn0267180	asRNA:CR45620	28.9	0.0608314	0.266459	0.228296	0.819417	0.912975
FBgn0003517	sta	56475.2	0.016061	0.0703311	0.228363	0.819364	0.912975
FBgn0033341	MrgBP	649.044	0.0158484	0.0694461	0.228212	0.819481	0.912975
FBgn0014368	nol	29.2108	-0.0921494	0.404969	-0.227547	0.819999	0.912975
FBgn0265661	lncRNA:CR44468	1.39823	-0.266935	1.17224	-0.227714	0.819869	0.912975
FBgn0039369	CG17195	1.8062	-0.461851	2.02768	-0.227774	0.819822	0.912975
FBgn0267063	lncRNA:CR45507	0.617161	-0.534427	2.34274	-0.228121	0.819552	0.912975
FBgn0032692	IFT46	1.71537	0.249872	1.09901	0.227361	0.820143	0.913075
FBti0060968	INE-1{}2907	0.452934	0.646401	2.85246	0.226612	0.820726	0.913121
FBgn0267540	lncRNA:CR45880	0.664311	0.519501	2.28791	0.227063	0.820375	0.913121
FBgn0053012	CG33012	6.81274	0.258677	1.1412	0.226671	0.820679	0.913121
FBgn0031882	Rab30	612.369	0.0205101	0.0904403	0.22678	0.820595	0.913121
FBgn0266083	ocm	2950.04	-0.0116424	0.0512855	-0.227012	0.820414	0.913121
FBgn0002283	l(3)73Ah	602.983	-0.0186375	0.0820302	-0.227203	0.820266	0.913121
FBgn0011787	mRpL12	693.353	-0.0196062	0.0863852	-0.226962	0.820453	0.913121
FBgn0265868	lncRNA:CR44657	10.0034	-0.139176	0.614031	-0.226659	0.820689	0.913121
FBgn0266200	lncRNA:CR44895	3.92094	-0.162759	0.71804	-0.226671	0.82068	0.913121
FBgn0063374	snoRNA:snR38:54Eb	0.423519	-0.558136	2.46157	-0.22674	0.820626	0.913121
FBgn0267742	lncRNA:CR46073	2.15014	0.215556	0.951903	0.226447	0.820854	0.913203
FBti0061935	gypsy8{}3874	0.439376	-0.660603	2.92051	-0.226194	0.82105	0.913362
FBgn0265378	lncRNA:CR44319	0.858655	0.594335	2.63169	0.225838	0.821328	0.913426
FBgn0000566	Cth	1403.74	0.0157994	0.0699303	0.22593	0.821256	0.913426
FBgn0035537	CG11342	67.8622	-0.0480646	0.212797	-0.225871	0.821302	0.913426
FBgn0042179	Ugt305A1	6.53828	-0.197609	0.875272	-0.225769	0.821381	0.913426
FBgn0037572	CG11698	0.402583	-0.563623	2.4972	-0.225702	0.821433	0.913426
FBgn0286876	CG46398	0.402583	-0.563623	2.4972	-0.225702	0.821433	0.913426
FBgn0085692	CG41561	0.621849	0.52647	2.33364	0.2256	0.821512	0.913429
FBgn0032530	CG9263	2.98966	0.298995	1.32557	0.22556	0.821544	0.913429
FBgn0085792	CR41509	4.74067	-0.177003	0.785158	-0.225436	0.82164	0.913475
FBti0018884	Burdock{}836	0.442214	0.646133	2.87167	0.225002	0.821977	0.91367
FBgn0004387	Klp98A	1512.61	-0.0137164	0.060938	-0.225087	0.821911	0.91367
FBgn0034877	levy	4027.52	-0.0151018	0.0671106	-0.225028	0.821958	0.91367
FBgn0030377	CG1924	2.69434	0.233816	1.04079	0.224654	0.822249	0.913851
FBgn0004372	aly	1.37708	-0.320992	1.42881	-0.224656	0.822247	0.913851
FBgn0267739	asRNA:CR46070	0.407491	-0.557974	2.48542	-0.224499	0.822369	0.913924
FBgn0083038	snoRNA:Œ®18S-525a	1.48725	-0.412208	1.83885	-0.224166	0.822628	0.914151
FBgn0266183	lncRNA:CR44889	2.26451	-0.201202	0.899513	-0.223678	0.823008	0.914388
FBgn0039235	CAH4	3.31465	-0.280658	1.25469	-0.223687	0.823	0.914388
FBti0062938	INE-1{}4877	0.401318	-0.55791	2.49497	-0.223614	0.823057	0.914388
FBti0062730	gypsy9{}4669	0.401318	-0.55791	2.49497	-0.223614	0.823057	0.914388
FBgn0037183	CG14451	8.10089	0.109546	0.490069	0.223532	0.823121	0.914398
FBgn0264745	CR44003	168.347	0.0337464	0.151441	0.222835	0.823664	0.914941
FBgn0034578	CG15653	77.3759	0.0402192	0.180588	0.222712	0.82376	0.914956
FBgn0019644	ATPsynB	4325.45	0.0156458	0.0702621	0.222678	0.823786	0.914956
FBgn0041241	Gr47b	10.6247	-0.149659	0.672858	-0.222423	0.823985	0.915116
FBti0063181	INE-1{}5120	3.03948	-0.192765	0.868664	-0.22191	0.824384	0.9155
FBgn0032525	Hsp60D	10.0599	0.192681	0.869325	0.221644	0.824591	0.915669
FBgn0051627	CG31627	15.2061	0.0819228	0.369812	0.221526	0.824683	0.915711
FBgn0037232	Suv3	429.234	-0.0190768	0.0861884	-0.221339	0.824829	0.915752
FBgn0036763	TrpRS-m	608.158	-0.0211536	0.0955605	-0.221363	0.82481	0.915752
FBgn0031885	Mnn1	1532.62	-0.017376	0.0785618	-0.221177	0.824955	0.915802
FBgn0030851	CG8326	255.759	-0.0221334	0.100105	-0.221102	0.825013	0.915802
FBgn0264384	lncRNA:CR43836	5.97515	-0.135609	0.613417	-0.221071	0.825037	0.915802
FBgn0042177	Arts	2084.83	-0.01391	0.0629836	-0.220851	0.825209	0.915933
FBgn0053886	His2B:CG33886	6.86153	0.149392	0.676916	0.220694	0.82533	0.916008
FBgn0082978	snoRNA:Œ®28S-3091b	2.79962	0.248491	1.12663	0.220562	0.825434	0.916062
FBgn0053504	snRNA:U7	3.97775	0.140771	0.638981	0.220306	0.825633	0.916163
FBgn0265059	lncRNA:CR44170	12.2912	-0.0884287	0.401273	-0.220371	0.825582	0.916163
FBgn0038186	CG14362	1.02528	0.565387	2.57168	0.219851	0.825987	0.916495
FBgn0035620	Alp9	2.82895	0.31509	1.43586	0.219443	0.826305	0.9167
FBgn0051618	His2A:CG31618	3.70451	0.154	0.701602	0.219498	0.826262	0.9167
FBgn0037327	PEK	2074.32	-0.0116017	0.052878	-0.219405	0.826335	0.9167
FBgn0037826	CG14689	1.4977	0.308665	1.41008	0.218899	0.826729	0.917076
FBgn0023496	Lip1	3.34559	-0.231856	1.06191	-0.218339	0.827165	0.9175
FBgn0033636	tou	16698.2	0.0162076	0.0743243	0.218066	0.827377	0.917555
FBgn0015402	ksr	1429.21	-0.0143608	0.0658302	-0.218149	0.827313	0.917555
FBgn0037910	CG14708	2.44272	-0.311501	1.42818	-0.218111	0.827343	0.917555
FBgn0033703	CG13170	1.76641	0.272834	1.25232	0.217863	0.827536	0.91767
FBti0063722	TART-A{}5661	0.604629	0.508884	2.33665	0.217784	0.827597	0.917677
FBgn0039403	Sld5	171.808	-0.0294063	0.135111	-0.217645	0.827706	0.917677
FBgn0032753	CG17572	11.8447	-0.125276	0.575438	-0.217706	0.827658	0.917677
FBgn0032648	CG15144	7.43938	0.149705	0.688189	0.217534	0.827792	0.917712
FBgn0265726	Nna1	759.963	-0.0650406	0.299266	-0.217334	0.827948	0.917826
FBgn0037455	CG2336	2.56959	0.326263	1.50378	0.216963	0.828237	0.918086
FBgn0039764	CG15535	100.075	0.038744	0.178645	0.216878	0.828304	0.918099
FBgn0264824	lncRNA:CR44032	1.03477	-0.470175	2.16937	-0.216733	0.828416	0.918163
FBgn0051157	CG31157	0.792132	-0.42923	1.98425	-0.216319	0.828739	0.918461
FBgn0037892	mRpL40	364.085	0.0210525	0.0975239	0.21587	0.829089	0.918727
FBgn0267300	lncRNA:CR45736	0.95886	-0.328739	1.52248	-0.215924	0.829047	0.918727
FBgn0051989	Cap-D3	496.033	0.022523	0.104391	0.215756	0.829178	0.918766
FBgn0050334	CG30334	6.43225	0.195493	0.907938	0.215315	0.829522	0.919059
FBgn0053099	CG33099	27.6871	-0.0618567	0.287336	-0.215276	0.829552	0.919059
FBgn0037143	CR7448	0.777445	0.562791	2.61752	0.215009	0.82976	0.91911
FBgn0264962	Pcf11	6328	0.0158965	0.0739584	0.214938	0.829816	0.91911
FBgn0262353	CG43051	32.9246	-0.063821	0.296684	-0.215114	0.829678	0.91911
FBti0019440	412{}1431	0.915392	-0.468926	2.18162	-0.214944	0.829811	0.91911
FBgn0035805	CG7506	320.578	0.022311	0.103987	0.214555	0.830114	0.919381
FBgn0265303	lncRNA:CR44276	1.05192	-0.313655	1.46294	-0.214401	0.830234	0.919453
FBgn0031393	CG15382	118.361	-0.0562071	0.262293	-0.214292	0.83032	0.919487
FBgn0038057	Polr3C	282.308	-0.0198845	0.0928725	-0.214105	0.830465	0.919588
FBgn0266889	asRNA:CR45350	9.38083	0.113525	0.530896	0.213837	0.830674	0.91969
FBgn0038607	hmw	17.9371	0.0827535	0.387017	0.213824	0.830684	0.91969
FBgn0030873	CG15814	1127.86	0.0127599	0.059688	0.213777	0.830721	0.91969
FBgn0033259	Tmem63	1040.38	0.0178857	0.0837082	0.213668	0.830806	0.919724
FBti0019127	S{}312	0.433612	-0.66324	3.11057	-0.213221	0.831154	0.919747
FBgn0051524	CG31524	0.441815	-0.66324	3.11057	-0.213221	0.831154	0.919747
FBgn0264552	CG43931	0.441815	-0.66324	3.11057	-0.213221	0.831154	0.919747
FBti0060341	flea{}2280	0.441984	-0.66324	3.11057	-0.213221	0.831154	0.919747
FBgn0267990	lncRNA:CR46257	0.445141	-0.66324	3.11057	-0.213221	0.831154	0.919747
FBgn0264370	lncRNA:CR43822	0.445141	-0.66324	3.11057	-0.213221	0.831154	0.919747
FBgn0260447	CR11386	2.90271	0.231897	1.08926	0.212895	0.831409	0.919968
FBgn0025644	CG14424	2.94595	0.234204	1.10103	0.212715	0.83155	0.920055
FBgn0038127	CG8476	0.87792	-0.337366	1.58645	-0.212655	0.831596	0.920055
FBti0062838	Cr1a{}4777	2.22663	0.206775	0.974378	0.212213	0.831941	0.920112
FBgn0038429	CG14882	288.524	0.0204352	0.0962763	0.212255	0.831908	0.920112
FBgn0031600	CG3652	475.436	-0.0199366	0.0939538	-0.212196	0.831954	0.920112
FBgn0044871	Gos28	317.355	-0.0282278	0.133011	-0.212221	0.831935	0.920112
FBgn0040063	yip3	0.559621	-0.434514	2.04797	-0.212168	0.831976	0.920112
FBgn0267606	asRNA:CR45944	0.436375	-0.614379	2.89355	-0.212327	0.831852	0.920112
FBgn0051872	CG31872	1.25406	0.623756	2.94487	0.211811	0.832254	0.920348
FBgn0035988	CG3982	54.7176	-0.0773778	0.365412	-0.211755	0.832298	0.920348
FBgn0010287	Trf	240.141	0.0271406	0.128246	0.21163	0.832396	0.920396
FBgn0266630	asRNA:CR45137	23.0636	0.0703236	0.333028	0.211164	0.832759	0.920737
FBgn0083058	snoRNA:Œ®18S-1086	0.975737	0.342437	1.62255	0.211049	0.832849	0.920776
FBgn0032195	Bcs1	308.996	-0.0197535	0.0936496	-0.21093	0.832942	0.920819
FBgn0065046	snoRNA:U3:9B	0.992629	0.352692	1.67405	0.210682	0.833135	0.920931
FBgn0267617	asRNA:CR45955	0.597485	-0.429271	2.03774	-0.21066	0.833153	0.920931
FBgn0034973	CG13564	3.25561	-0.21796	1.03592	-0.210402	0.833354	0.92109
FBgn0033277	CG14760	2.88652	-0.225651	1.07282	-0.210335	0.833406	0.92109
FBgn0263842	CG43703	1.04467	-0.307116	1.46286	-0.209943	0.833712	0.921368
FBgn0020622	Pi3K21B	1957.48	-0.012484	0.0595194	-0.209746	0.833866	0.921417
FBgn0042125	CG18787	83.269	-0.0387813	0.184875	-0.209771	0.833847	0.921417
FBgn0030459	CG12723	15.7436	0.179824	0.857634	0.209675	0.833922	0.921418
FBgn0265418	lncRNA:CR44330	0.415908	-0.614513	2.93261	-0.209544	0.834023	0.92147
FBgn0010453	Wnt4	2420.73	-0.0139229	0.0665069	-0.209346	0.834178	0.921581
FBgn0031309	Tfb4	344.61	0.0172963	0.0826704	0.20922	0.834276	0.921629
FBgn0052282	Drsl4	1.87905	0.27888	1.33423	0.20902	0.834433	0.921703
FBgn0052380	SMSr	660.91	-0.017282	0.0826914	-0.208994	0.834453	0.921703
FBgn0044810	TotX	0.648276	0.478136	2.29092	0.20871	0.834675	0.921767
FBgn0054031	CG34031	1.34359	0.295542	1.41603	0.208712	0.834673	0.921767
FBti0019415	pogo{}SKIP[pogo1404]	0.930544	-0.406545	1.94689	-0.208818	0.834591	0.921767
FBti0064026	INE-1{}5965	1.63627	0.234876	1.1272	0.208371	0.834939	0.921969
FBgn0030597	Eo	6.48733	-0.141331	0.678386	-0.208335	0.834967	0.921969
FBgn0053505	U3-55K	416.838	-0.0182548	0.0877325	-0.208074	0.835171	0.922134
FBgn0051002	Ugt35D1	2.85635	0.342271	1.647	0.207815	0.835374	0.922178
FBgn0032053	mRpL51	305.254	0.0199265	0.0958871	0.207812	0.835375	0.922178
FBgn0263870	lncRNA:CR43717	4.18869	-0.162917	0.783671	-0.207889	0.835316	0.922178
FBgn0035598	CG4669	21.758	0.134967	0.649846	0.20769	0.835471	0.922194
FBgn0031542	CG15414	14.2981	0.117919	0.568	0.207604	0.835538	0.922194
FBgn0016698	Ptpa	590.175	-0.0130059	0.0626538	-0.207584	0.835554	0.922194
FBgn0267226	lncRNA:CR45666	1.18622	0.27749	1.33797	0.207397	0.8357	0.922295
FBgn0035436	CG12016	7.21623	0.10641	0.514257	0.20692	0.836073	0.922627
FBti0019359	S{}1293	4.4325	-0.148408	0.717393	-0.206872	0.83611	0.922627
FBgn0266241	lncRNA:CR44936	0.750164	-0.36212	1.75374	-0.206485	0.836412	0.9229
FBgn0037224	TwdlF	2.27513	0.416429	2.01998	0.206155	0.83667	0.923108
FBgn0030291	CG1738	191.738	-0.0266968	0.129531	-0.206104	0.83671	0.923108
FBti0062666	HMS-Beagle{}4605	1.1721	0.33044	1.60532	0.205841	0.836915	0.923153
FBgn0032602	ppk17	1.90673	-0.253402	1.23042	-0.205948	0.836832	0.923153
FBgn0035982	CG4461	1.15511	-0.34272	1.66474	-0.20587	0.836892	0.923153
FBgn0034474	Obp56g	0.418578	-0.601901	2.92522	-0.205763	0.836976	0.92316
FBgn0029816	CG12729	0.442734	-0.590635	2.87767	-0.205248	0.837379	0.923543
FBgn0037944	CG6923	1815.08	-0.0169188	0.0825158	-0.205037	0.837543	0.923622
FBgn0264383	lncRNA:CR43835	0.972023	-0.530012	2.58522	-0.205016	0.83756	0.923622
FBti0061209	INE-1{}3148	0.588791	0.375262	1.83455	0.204553	0.837922	0.923792
FBgn0053883	His4:CG33883	17.9561	0.0750352	0.366663	0.204643	0.837851	0.923792
FBgn0010406	RNaseX25	758.151	0.0142106	0.0694765	0.204538	0.837933	0.923792
FBgn0050499	Rpe	701.882	-0.025131	0.122853	-0.204562	0.837914	0.923792
FBgn0038588	CG7156	550.632	0.0173567	0.0849819	0.20424	0.838166	0.923989
FBti0060095	invader1{}2034	0.598468	0.41731	2.0477	0.203795	0.838514	0.924312
FBgn0050350	CG30350	8.19382	0.135953	0.667383	0.203711	0.838579	0.924323
FBgn0037986	CG14736	2.52579	-0.29999	1.47369	-0.203564	0.838694	0.924369
FBti0060934	INE-1{}2873	1.1941	-0.303111	1.48936	-0.203518	0.83873	0.924369
FBgn0050125	Ir56a	4.37575	0.15131	0.745737	0.202899	0.839214	0.924841
FBti0064283	INE-1{}6222	2.42525	0.216961	1.07006	0.202756	0.839326	0.924844
FBgn0035779	CG8562	0.424115	-0.590629	2.91258	-0.202785	0.839303	0.924844
FBgn0032882	Ns4	969.435	-0.0144202	0.0712752	-0.202317	0.839669	0.925161
FBgn0267598	lncRNA:CR45936	2.75462	-0.190875	0.943985	-0.202202	0.839759	0.9252
FBgn0264394	asRNA:CR43842	1.21441	0.33138	1.64754	0.201136	0.840592	0.926057
FBgn0036330	CG11263	8.8486	0.12426	0.618327	0.200962	0.840728	0.926147
FBgn0036924	hale	1.864	-0.419336	2.08819	-0.200813	0.840845	0.926215
FBgn0036796	CG18231	1.48014	0.250947	1.25113	0.200576	0.84103	0.926273
FBgn0035049	Mmp1	2319.04	0.0451971	0.225369	0.200547	0.841053	0.926273
FBgn0259238	CG42336	1218.92	0.0157855	0.0787573	0.200432	0.841142	0.926273
FBgn0039869	CG1890	1269.98	-0.0164431	0.0820152	-0.200488	0.841099	0.926273
FBgn0265509	lncRNA:CR44371	0.744325	-0.398509	1.98862	-0.200395	0.841172	0.926273
FBgn0034266	CG4975	23.1127	0.060988	0.304569	0.200244	0.84129	0.926332
FBti0020110	Rt1b{}999	0.420843	-0.589759	2.94606	-0.200186	0.841335	0.926332
FBgn0264904	asRNA:CR44095	7.76738	0.107019	0.535021	0.200028	0.841459	0.926407
FBti0020427	mariner2{}1522	0.770814	0.386101	1.93389	0.19965	0.841755	0.926616
FBti0060837	INE-1{}2776	0.416742	-0.589757	2.95404	-0.199644	0.841759	0.926616
FBgn0033649	pyr	622.586	-0.0201761	0.101274	-0.199223	0.842088	0.92686
FBgn0040341	CG11664	2.09903	-0.331653	1.66476	-0.19922	0.842091	0.92686
FBgn0039507	mrt	1551.14	0.0101626	0.0511937	0.198513	0.842644	0.927299
FBgn0086710	RpL30	13463.2	-0.0152766	0.0769604	-0.1985	0.842654	0.927299
FBgn0038691	CG5250	0.537532	-0.559031	2.81548	-0.198556	0.84261	0.927299
FBgn0259958	Sfp24F	0.416514	-0.580677	2.92876	-0.198267	0.842836	0.927439
FBgn0028372	Kpc2	871.419	-0.0157089	0.0792804	-0.198144	0.842932	0.927484
FBgn0040607	CG14244	0.450094	0.56734	2.87068	0.197633	0.843333	0.927671
FBgn0029830	Grip	457.506	0.0205098	0.103696	0.197787	0.843212	0.927671
FBgn0036029	CG16719	22.6145	-0.0799592	0.404713	-0.19757	0.843382	0.927671
FBgn0053816	His1:CG33816	5.6475	-0.134	0.678461	-0.197505	0.843432	0.927671
FBgn0266653	asRNA:CR45160	1.51047	-0.278173	1.40802	-0.197563	0.843387	0.927671
FBgn0030952	CG12609	1.89023	-0.358061	1.81186	-0.197621	0.843342	0.927671
FBgn0263078	CG43339	3.36389	0.246524	1.24965	0.197275	0.843612	0.927784
FBgn0031764	CG9107	545.699	0.0177121	0.0898028	0.197234	0.843645	0.927784
FBti0060002	INE-1{}1941	1.60616	-0.220131	1.11733	-0.197016	0.843815	0.92785
FBgn0264724	lncRNA:CR43992	0.586278	-0.458583	2.32701	-0.19707	0.843773	0.92785
FBgn0039902	Zip102B	2385.16	-0.00952586	0.0484211	-0.196729	0.844039	0.928036
FBgn0262541	CG43095	0.770098	0.380661	1.9563	0.194582	0.84572	0.928115
FBgn0267927	lncRNA:CR46208	0.944253	0.373944	1.90872	0.195914	0.844678	0.928115
FBgn0086671	snoRNA:Œ®28S-2876	1.76603	0.271419	1.39565	0.194475	0.845804	0.928115
FBti0020137	S{}1026	1.46554	0.266142	1.3608	0.195578	0.844941	0.928115
FBgn0043865	SA-2	1.49241	0.254356	1.32648	0.191752	0.847936	0.928115
FBgn0265940	lncRNA:CR44727	3.19224	0.221268	1.15477	0.191612	0.848046	0.928115
FBgn0267142	lncRNA:CR45582	2.23739	0.181825	0.931681	0.195158	0.845269	0.928115
FBgn0265201	CG44261	3.2552	0.164044	0.84976	0.193048	0.846921	0.928115
FBgn0266639	asRNA:CR45146	7.66172	0.108327	0.55322	0.195813	0.844757	0.928115
FBgn0263606	Hsc20	112.839	0.0277065	0.144943	0.191155	0.848404	0.928115
FBgn0030196	Psf3	188.624	0.0205666	0.106677	0.192794	0.847121	0.928115
FBgn0029915	CG14434	617.518	0.0189315	0.0991158	0.191004	0.848523	0.928115
FBgn0037526	ArgRS-m	331.941	0.0187539	0.097553	0.192243	0.847552	0.928115
FBgn0029823	Shmt	1963.05	0.016483	0.0845327	0.194989	0.845401	0.928115
FBgn0266719	stac	584.579	0.0152399	0.07931	0.192156	0.84762	0.928115
FBgn0027087	HisRS	2598	-0.00893667	0.0463796	-0.192685	0.847206	0.928115
FBgn0261554	CG42672	1925.17	-0.0124015	0.0651882	-0.190241	0.84912	0.928115
FBgn0034411	CG18605	5.74806	-0.127866	0.668935	-0.191148	0.84841	0.928115
FBgn0265500	lncRNA:CR44369	3.0511	-0.183928	0.941761	-0.195302	0.845157	0.928115
FBgn0031756	CG13992	48.2265	-0.188409	0.989609	-0.190387	0.849006	0.928115
FBgn0036795	CG18233	1.52897	-0.249426	1.30043	-0.191804	0.847896	0.928115
FBgn0032374	CG14931	1.96703	-0.307471	1.59171	-0.19317	0.846826	0.928115
FBgn0086200	CR42490	0.802495	-0.367036	1.92653	-0.190516	0.848905	0.928115
FBgn0083989	snoRNA:Me28S-C3420b	0.9026	-0.42764	2.17737	-0.196402	0.844296	0.928115
FBgn0054012	CG34012	0.742279	-0.43802	2.24892	-0.19477	0.845573	0.928115
FBgn0011965	tRNA:Arg-TCG-4-1	0.423092	-0.555748	2.90847	-0.191079	0.848463	0.928115
FBgn0264892	asRNA:CR44083	0.402508	-0.576037	2.98167	-0.193193	0.846808	0.928115
FBgn0030104	CG15368	0.424301	-0.576099	2.93848	-0.196054	0.844568	0.928115
FBgn0086060	snoRNA:Me28S-U1554	0.260849	-0.593096	3.11654	-0.190306	0.849069	0.928115
FBgn0263455	asRNA:CR43478	0.244153	-0.593096	3.11654	-0.190306	0.849069	0.928115
FBgn0263410	lncRNA:CR43456	0.273754	-0.593096	3.11654	-0.190306	0.849069	0.928115
FBgn0264836	CG44044	0.269716	-0.593096	3.11654	-0.190306	0.849069	0.928115
FBgn0035555	CG13720	0.26796	-0.593096	3.11654	-0.190306	0.849069	0.928115
FBgn0085457	CG34428	0.236385	-0.593096	3.11654	-0.190306	0.849069	0.928115
FBgn0265708	lncRNA:CR44515	0.245847	-0.593096	3.11654	-0.190306	0.849069	0.928115
FBti0020293	invader1{}1182	0.275481	-0.593096	3.11654	-0.190306	0.849069	0.928115
FBgn0266953	lncRNA:CR45404	0.237276	-0.593096	3.11654	-0.190306	0.849069	0.928115
FBti0019927	baggins{}685	0.262308	-0.593096	3.11654	-0.190306	0.849069	0.928115
FBti0062308	INE-1{}4247	0.262195	-0.593096	3.11654	-0.190306	0.849069	0.928115
FBti0019012	pogo{}843	0.262308	-0.593096	3.11654	-0.190306	0.849069	0.928115
FBti0060943	INE-1{}2882	0.229063	-0.593096	3.11654	-0.190306	0.849069	0.928115
FBti0061312	F{}3251	0.24215	-0.593096	3.11654	-0.190306	0.849069	0.928115
FBgn0040735	BomT2	0.244209	-0.593096	3.11654	-0.190306	0.849069	0.928115
FBgn0085232	CG34203	0.247944	-0.593096	3.11654	-0.190306	0.849069	0.928115
FBti0062291	gypsy5{}4230	0.257839	-0.593096	3.11654	-0.190306	0.849069	0.928115
FBgn0263572	mir-4981	0.247944	-0.593096	3.11654	-0.190306	0.849069	0.928115
FBti0019037	transib3{}670	0.257726	-0.593096	3.11654	-0.190306	0.849069	0.928115
FBgn0050509	tRNA:Ile-AAT-1-8	0.237276	-0.593096	3.11654	-0.190306	0.849069	0.928115
FBti0019582	412{}63	0.273818	-0.593096	3.11654	-0.190306	0.849069	0.928115
FBti0061698	INE-1{}3637	0.273867	-0.593096	3.11654	-0.190306	0.849069	0.928115
FBgn0085765	2SrRNA-Œ®:CR40677	0.262195	-0.593096	3.11654	-0.190306	0.849069	0.928115
FBgn0029948	CheA7a	0.235008	-0.593096	3.11654	-0.190306	0.849069	0.928115
FBgn0052511	CR32511	0.244153	-0.593096	3.11654	-0.190306	0.849069	0.928115
FBgn0265587	lncRNA:CR44414	0.270114	-0.593096	3.11654	-0.190306	0.849069	0.928115
FBgn0053805	His-Œ®:CR33805	0.262252	-0.593096	3.11654	-0.190306	0.849069	0.928115
FBgn0032853	CG10651	0.247944	-0.593096	3.11654	-0.190306	0.849069	0.928115
FBti0060351	INE-1{}2290	0.247944	-0.593096	3.11654	-0.190306	0.849069	0.928115
FBgn0259852	Su(Ste):CR42421	0.260849	-0.593096	3.11654	-0.190306	0.849069	0.928115
FBti0060019	INE-1{}1958	0.236385	-0.593096	3.11654	-0.190306	0.849069	0.928115
FBti0061997	INE-1{}3936	0.262513	-0.593096	3.11654	-0.190306	0.849069	0.928115
FBgn0267139	lncRNA:CR45579	0.242636	-0.593096	3.11654	-0.190306	0.849069	0.928115
FBgn0036010	Ir67a	0.242636	-0.593096	3.11654	-0.190306	0.849069	0.928115
FBgn0082950	snoRNA:Me18S-G1952	0.242636	-0.593096	3.11654	-0.190306	0.849069	0.928115
FBgn0051680	CG31680	0.25287	-0.593096	3.11654	-0.190306	0.849069	0.928115
FBgn0286730	snoRNA:Me28S-A2629	0.257475	-0.593096	3.11654	-0.190306	0.849069	0.928115
FBgn0052203	Spn75F	0.257419	-0.593096	3.11654	-0.190306	0.849069	0.928115
FBti0063978	INE-1{}5917	0.247105	-0.593096	3.11654	-0.190306	0.849069	0.928115
FBgn0263000	CG43308	0.247105	-0.593096	3.11654	-0.190306	0.849069	0.928115
FBgn0033732	CG13157	0.259082	-0.593096	3.11654	-0.190306	0.849069	0.928115
FBti0062647	Dm88{}4586	0.261179	-0.593096	3.11654	-0.190306	0.849069	0.928115
FBgn0262786	CG43167	0.248848	-0.593096	3.11654	-0.190306	0.849069	0.928115
FBgn0034284	CG14491	0.235331	-0.593096	3.11654	-0.190306	0.849069	0.928115
FBgn0267965	lncRNA:CR46245	0.235275	-0.593096	3.11654	-0.190306	0.849069	0.928115
FBgn0263495	lncRNA:CR43484	0.23997	-0.593096	3.11654	-0.190306	0.849069	0.928115
FBgn0265898	lncRNA:CR44687	0.250203	-0.593096	3.11654	-0.190306	0.849069	0.928115
FBgn0265885	lncRNA:CR44674	0.248541	-0.593096	3.11654	-0.190306	0.849069	0.928115
FBti0060410	INE-1{}2349	0.248541	-0.593096	3.11654	-0.190306	0.849069	0.928115
FBgn0034839	CG13540	0.23997	-0.593096	3.11654	-0.190306	0.849069	0.928115
FBti0061280	INE-1{}3219	0.23997	-0.593096	3.11654	-0.190306	0.849069	0.928115
FBgn0034820	CG13538	0.250203	-0.593096	3.11654	-0.190306	0.849069	0.928115
FBgn0267169	lncRNA:CR45609	0.248541	-0.593096	3.11654	-0.190306	0.849069	0.928115
FBgn0263531	mir-4955	0.250203	-0.593096	3.11654	-0.190306	0.849069	0.928115
FBgn0028858	CG10839	0.250203	-0.593096	3.11654	-0.190306	0.849069	0.928115
FBgn0032385	CG16964	0.23997	-0.593096	3.11654	-0.190306	0.849069	0.928115
FBgn0032094	CG12439	0.250203	-0.593096	3.11654	-0.190306	0.849069	0.928115
FBgn0265812	lncRNA:CR44601	0.23997	-0.593096	3.11654	-0.190306	0.849069	0.928115
FBti0063585	INE-1{}5524	0.248541	-0.593096	3.11654	-0.190306	0.849069	0.928115
FBgn0058064	ARY	0.250203	-0.593096	3.11654	-0.190306	0.849069	0.928115
FBgn0261401	Ir75c	0.255998	-0.593096	3.11654	-0.190306	0.849069	0.928115
FBti0063475	INE-1{}5414	0.255998	-0.593096	3.11654	-0.190306	0.849069	0.928115
FBgn0267420	CR45773	0.226396	-0.593096	3.11654	-0.190306	0.849069	0.928115
FBgn0063499	GstE10	2.48562	0.224017	1.17827	0.190123	0.849213	0.928156
FBgn0032111	CG13110	1.32988	0.394302	2.09002	0.18866	0.85036	0.928361
FBgn0264912	lncRNA:CR44103	1.32888	0.304234	1.60749	0.189261	0.849888	0.928361
FBgn0263628	asRNA:CR43637	2.15949	0.1826	0.968045	0.188628	0.850385	0.928361
FBgn0039344	CG4582	4.51065	0.131391	0.695445	0.18893	0.850148	0.928361
FBgn0267773	asRNA:CR46104	12.4924	0.0854952	0.451238	0.189468	0.849726	0.928361
FBgn0260026	CG42494	50.211	0.0613495	0.324989	0.188774	0.85027	0.928361
FBgn0263143	vret	220.551	0.0287816	0.152382	0.188878	0.850188	0.928361
FBgn0001149	GstD1	4836.63	0.0244567	0.129406	0.188992	0.850099	0.928361
FBgn0036266	Tsen54	154.242	-0.0251824	0.132809	-0.189615	0.849611	0.928361
FBgn0053810	His1:CG33810	11.9881	-0.0844099	0.445318	-0.18955	0.849662	0.928361
FBgn0031347	nis	20.4675	-0.12111	0.639891	-0.189267	0.849884	0.928361
FBgn0250904	CG34434	11.4057	-0.147642	0.782467	-0.188688	0.850338	0.928361
FBgn0037388	CG14676	7.2811	-0.210667	1.11391	-0.189124	0.849995	0.928361
FBgn0053630	CG33630	0.931649	-0.315706	1.66573	-0.18953	0.849677	0.928361
FBgn0029726	CG15471	1.17043	-0.360129	1.90127	-0.189415	0.849767	0.928361
FBti0060415	gypsy8{}2354	0.590358	-0.445015	2.35294	-0.189131	0.84999	0.928361
FBgn0265733	lncRNA:CR44540	0.581938	-0.449942	2.38547	-0.188618	0.850392	0.928361
FBgn0035736	Cpr65Eb	0.434095	-0.589718	3.11321	-0.189425	0.84976	0.928361
FBgn0053807	His1:CG33807	1.33084	0.275741	1.46249	0.188542	0.850452	0.928366
FBgn0032647	CG15143	15.6045	0.0943019	0.500369	0.188464	0.850513	0.928372
FBgn0054008	CG34008	89.6616	-0.0426317	0.2263	-0.188386	0.850574	0.92838
FBgn0034664	CG4377	0.737608	-0.42352	2.24976	-0.188251	0.85068	0.928435
FBgn0265375	lncRNA:CR44316	0.992337	0.417509	2.22397	0.187731	0.851087	0.928514
FBti0063476	INE-1{}5415	1.30007	0.312179	1.66161	0.187877	0.850973	0.928514
FBgn0051427	CR31427	2.54784	0.219521	1.16853	0.187861	0.850986	0.928514
FBgn0032834	CG13965	16.3926	0.172544	0.917474	0.188064	0.850826	0.928514
FBgn0002561	l(1)sc	123.765	0.0314967	0.167587	0.187943	0.850922	0.928514
FBgn0039531	CG5611	170.037	0.0245691	0.130933	0.187647	0.851154	0.928514
FBgn0029167	Hml	532.746	-0.162323	0.865274	-0.187597	0.851193	0.928514
FBgn0039050	CG17110	1.32309	-0.34325	1.8284	-0.187733	0.851086	0.928514
FBgn0263872	lncRNA:CR43719	0.778186	0.275971	1.47231	0.187442	0.851314	0.928554
FBgn0267797	lncRNA:CR46122	1.99007	0.213988	1.14183	0.187409	0.85134	0.928554
FBgn0030936	CG6481	28.1524	0.0679291	0.36263	0.187323	0.851407	0.928567
FBgn0051278	CG31278	146.628	-0.0271792	0.145313	-0.18704	0.851629	0.92875
FBgn0037174	CG14457	3.07912	0.229239	1.22612	0.186963	0.85169	0.928755
FBgn0262610	CG43136	0.647964	0.509693	2.73091	0.186638	0.851944	0.928793
FBti0059936	HeT-A{}1875	0.45617	0.456534	2.44601	0.186644	0.851939	0.928793
FBgn0000520	dwg	558.189	0.0132764	0.0711294	0.186651	0.851934	0.928793
FBgn0020248	stet	362.866	-0.0206363	0.110527	-0.186708	0.85189	0.928793
FBgn0085398	ppk9	16.4407	-0.0720468	0.387115	-0.186112	0.852357	0.929182
FBgn0035647	CG10486	1.66672	-0.273794	1.47185	-0.18602	0.852429	0.929201
FBgn0013548	l(2)dtl	688.186	0.0136991	0.0736929	0.185894	0.852528	0.929249
FBgn0264885	lncRNA:CR44076	0.443475	0.45726	2.46295	0.185655	0.852715	0.929273
FBgn0266404	asRNA:CR45044	0.414225	0.401276	2.16005	0.185771	0.852624	0.929273
FBgn0286884	CR46406	1.58987	-0.308645	1.66187	-0.185722	0.852663	0.929273
FBgn0266634	asRNA:CR45141	6.94261	-0.106237	0.57264	-0.185522	0.85282	0.929327
FBgn0038695	CG14280	0.741904	0.41834	2.26107	0.185018	0.853215	0.929434
FBgn0031974	CG12560	118.754	0.0246205	0.133152	0.184906	0.853303	0.929434
FBgn0027948	msps	8873.52	-0.0103868	0.0562169	-0.184763	0.853415	0.929434
FBgn0267463	asRNA:CR45813	4.7	-0.167523	0.906607	-0.18478	0.853402	0.929434
FBti0020080	roo{}969	1.24506	-0.29987	1.62108	-0.184981	0.853244	0.929434
FBgn0267759	lncRNA:CR46090	1.03747	-0.355016	1.92003	-0.184901	0.853307	0.929434
FBgn0085210	CG34181	0.870111	-0.356598	1.92968	-0.184796	0.853389	0.929434
FBgn0264739	CG43997	0.366865	-0.561839	3.03318	-0.185231	0.853048	0.929434
FBgn0037763	CG16904	0.418506	-0.575862	3.11372	-0.184944	0.853273	0.929434
FBti0063862	INE-1{}5801	0.43028	0.456421	2.47253	0.184597	0.853545	0.929462
FBgn0039498	CG17991	7.06261	0.149884	0.811982	0.184591	0.85355	0.929462
FBgn0037979	GCC185	751.443	0.0117414	0.0637103	0.184294	0.853783	0.929655
FBti0020169	invader3{}1058	0.42714	0.456593	2.47894	0.184189	0.853865	0.929685
FBgn0033651	Ir48c	1.85002	0.24859	1.35368	0.18364	0.854296	0.929826
FBti0061275	INE-1{}3214	5.28196	0.151953	0.827621	0.183602	0.854326	0.929826
FBgn0265830	lncRNA:CR44619	5.50326	0.125545	0.683265	0.183743	0.854215	0.929826
FBgn0034534	maf-S	827.518	0.0114395	0.0622614	0.183733	0.854223	0.929826
FBgn0053252	CG33252	2.21267	-0.332296	1.80946	-0.183643	0.854293	0.929826
FBti0060230	INE-1{}2169	0.389985	-0.547769	2.98086	-0.183762	0.8542	0.929826
FBgn0267399	lncRNA:CR45761	3.17413	0.167007	0.912714	0.182978	0.854815	0.930238
FBgn0262893	CG43248	1.48668	-0.280007	1.53021	-0.182986	0.854809	0.930238
FBgn0052786	Gem4b	161.279	0.0233252	0.127687	0.182675	0.855053	0.930437
FBti0060598	1360{}2537	1.3619	-0.260413	1.42675	-0.182522	0.855173	0.930507
FBgn0086695	hd	250.788	-0.0296647	0.162628	-0.182408	0.855262	0.930545
FBgn0266879	lncRNA:CR45340	2.70875	-0.173381	0.95088	-0.182337	0.855318	0.930545
FBgn0053346	CG33346	3.65682	-0.192	1.05472	-0.182038	0.855553	0.930681
FBgn0086610	CG33342	0.906094	-0.400935	2.20195	-0.182082	0.855519	0.930681
FBgn0085243	CG34214	3.80729	-0.152126	0.836324	-0.181898	0.855662	0.93074
FBgn0035151	CG17129	119.806	-0.0473621	0.260682	-0.181685	0.85583	0.930862
FBgn0029646	CG14423	3.58815	-0.305738	1.68507	-0.181439	0.856023	0.931012
FBgn0035483	Mul1	144.514	0.0272013	0.150307	0.180971	0.85639	0.931293
FBgn0265738	lncRNA:CR44545	1.06018	-0.388246	2.14538	-0.180969	0.856392	0.931293
FBgn0019990	Gcn2	1721.12	0.0114115	0.063144	0.180722	0.856586	0.931444
FBgn0053845	His3:CG33845	5.1764	0.116763	0.646981	0.180473	0.856781	0.931536
FBgn0038974	CG5377	186.927	0.0269144	0.14919	0.180403	0.856836	0.931536
FBti0061996	INE-1{}3935	0.632473	-0.496073	2.74964	-0.180414	0.856828	0.931536
FBgn0267788	lncRNA:CR46119	2.1401	-0.156669	0.868985	-0.18029	0.856925	0.931553
FBgn0036421	CG13481	0.542534	-0.507389	2.81504	-0.180242	0.856962	0.931553
FBgn0031784	CG9222	2.98911	-0.293798	1.63219	-0.180003	0.857151	0.931697
FBgn0036825	RpL26	23439.7	0.0140687	0.0782556	0.179778	0.857327	0.931829
FBgn0029949	CG15035	1.51188	0.383502	2.13557	0.179579	0.857483	0.931939
FBgn0267566	lncRNA:CR45906	1.14331	0.322315	1.7993	0.179134	0.857833	0.932205
FBgn0015521	RpS21	10725.3	0.0158087	0.088289	0.179056	0.857894	0.932205
FBti0059943	INE-1{}1882	0.732148	-0.479001	2.67507	-0.179061	0.85789	0.932205
FBgn0030871	CG8142	605.358	-0.0171264	0.0957717	-0.178826	0.858075	0.932341
FBgn0031832	CG9596	435.8	-0.0181324	0.101478	-0.178684	0.858186	0.932402
FBti0060076	INE-1{}2015	9.86795	0.0834512	0.46799	0.178318	0.858473	0.932553
FBgn0262576	CG43116	15.1855	-0.144275	0.80919	-0.178296	0.858491	0.932553
FBgn0036346	CG11251	2.0235	-0.362315	2.03054	-0.178433	0.858383	0.932553
FBgn0040477	cid	137.041	-0.0253454	0.142308	-0.178103	0.858642	0.932657
FBti0060029	Rt1a{}1968	0.590051	-0.488951	2.74815	-0.17792	0.858786	0.932753
FBgn0066292	CheB42c	26.7804	0.0535618	0.301331	0.177751	0.858919	0.932778
FBti0061829	Tc3{}3768	1.5865	-0.226025	1.27149	-0.177763	0.858909	0.932778
FBgn0017551	Rca1	1116.8	0.013004	0.0732028	0.177643	0.859003	0.932809
FBgn0039310	CG11878	0.587494	0.48942	2.76126	0.177245	0.859316	0.933029
FBgn0038397	CG10185	46.6766	0.0730347	0.412222	0.177173	0.859372	0.933029
FBgn0267061	lncRNA:CR45505	47.9906	-0.0419504	0.236736	-0.177203	0.859349	0.933029
FBti0061511	1360{}3450	30.5702	-0.0484162	0.27339	-0.177096	0.859433	0.933036
FBgn0264940	lncRNA:CR44109	0.437444	0.434616	2.46395	0.17639	0.859987	0.933217
FBgn0003935	snRNA:U5:34A	0.433337	0.434608	2.46348	0.17642	0.859964	0.933217
FBgn0043532	Obp56i	0.759968	0.388417	2.20194	0.176398	0.859981	0.933217
FBgn0085317	CG34288	4.26661	0.17789	1.00891	0.176319	0.860043	0.933217
FBti0064184	INE-1{}6123	7.5966	0.0973293	0.55048	0.176808	0.859659	0.933217
FBgn0053876	His2B:CG33876	9.23412	0.0782502	0.443482	0.176445	0.859944	0.933217
FBti0061358	flea{}3297	6.38168	-0.162526	0.921366	-0.176396	0.859983	0.933217
FBti0060241	HB{}2180	0.380956	-0.533883	3.0269	-0.176379	0.859996	0.933217
FBgn0004449	Ten-m	15854.1	0.0147497	0.0837392	0.176138	0.860185	0.933311
FBgn0042101	CG18744	11.9373	0.1068	0.607258	0.175873	0.860394	0.933339
FBgn0021738	Crg-1	16.639	0.0644552	0.36659	0.175824	0.860433	0.933339
FBgn0031768	IPIP	617.502	0.0193951	0.110256	0.17591	0.860365	0.933339
FBgn0036978	Toll-9	8.18028	-0.12317	0.699845	-0.175996	0.860297	0.933339
FBgn0030868	CG12986	0.42253	0.434869	2.47852	0.175455	0.860722	0.933533
FBgn0033271	CG8708	8.30315	0.150039	0.854929	0.175498	0.860688	0.933533
FBgn0267549	asRNA:CR45889	4.74305	-0.114209	0.652174	-0.17512	0.860986	0.933759
FBgn0266145	lncRNA:CR44851	6.53612	0.124832	0.716261	0.174283	0.861643	0.93441
FBgn0027503	CG11970	2395.58	0.00969092	0.0556262	0.174215	0.861696	0.93441
FBti0019521	412{}2	0.810489	0.337317	1.94071	0.173812	0.862013	0.934634
FBgn0035730	CG17744	3.01235	-0.305109	1.75541	-0.17381	0.862014	0.934634
FBgn0265591	lncRNA:CR44418	0.608694	0.480381	2.76557	0.173701	0.862101	0.934642
FBgn0266049	lncRNA:CR44814	2.50585	0.195337	1.1249	0.173649	0.862141	0.934642
FBgn0036688	Fit2	232.185	-0.0239966	0.138237	-0.17359	0.862188	0.934642
FBti0062333	Doc2{}4272	4.19521	-0.126217	0.72818	-0.173331	0.862391	0.934802
FBgn0052523	CG32523	3.28694	0.142263	0.821624	0.173148	0.862535	0.934898
FBgn0262968	lncRNA:CR43279	0.722215	-0.397696	2.29902	-0.172985	0.862663	0.934977
FBgn0029658	CG14269	1.32427	0.367042	2.12546	0.172688	0.862896	0.935049
FBgn0039784	CG9698	1.13203	-0.237162	1.37327	-0.172698	0.862889	0.935049
FBgn0039659	CG14506	1.07757	-0.32228	1.86522	-0.172784	0.862821	0.935049
FBgn0051910	CG31910	1.81163	-0.272476	1.58246	-0.172185	0.863292	0.935418
FBgn0035254	CG7974	239.762	0.0233678	0.135772	0.172111	0.86335	0.935421
FBgn0264567	lncRNA:CR43939	5.31743	0.135247	0.787812	0.171674	0.863694	0.935733
FBgn0031401	papi	757.718	0.0138508	0.0807148	0.171602	0.863751	0.935735
FBti0061186	I{}3125	0.429292	0.422694	2.46692	0.171345	0.863953	0.935782
FBti0060982	mariner2{}2921	0.385958	-0.533522	3.11521	-0.171264	0.864017	0.935782
FBgn0003865	tsg	0.4031	-0.533522	3.11521	-0.171264	0.864017	0.935782
FBgn0266904	lncRNA:CR45364	0.394897	-0.533522	3.11521	-0.171264	0.864017	0.935782
FBgn0266041	asRNA:CR44806	2.70707	0.146462	0.856267	0.171047	0.864187	0.935906
FBgn0036915	Prp3	2203.57	-0.00875999	0.0512383	-0.170966	0.864251	0.935915
FBgn0004870	bab1	781.937	0.0368177	0.215739	0.170659	0.864492	0.935936
FBgn0058002	ND-AGGG	750.846	0.016589	0.0972032	0.170663	0.864489	0.935936
FBgn0263445	asRNA:CR43468	8.38603	-0.0878003	0.513909	-0.170848	0.864343	0.935936
FBgn0265269	CG15425	2.64921	-0.32185	1.88548	-0.170699	0.86446	0.935936
FBgn0040347	mus81	239.217	-0.0207424	0.12195	-0.170089	0.86494	0.936301
FBti0064186	INE-1{}6125	0.77921	-0.381479	2.24266	-0.170102	0.86493	0.936301
FBti0059902	diver2{}1841	0.861049	-0.321278	1.89126	-0.169875	0.865109	0.936424
FBgn0031232	CG11617	8.8282	0.0985757	0.580799	0.169724	0.865227	0.936431
FBgn0267616	lncRNA:CR45954	1.17252	-0.273881	1.61327	-0.169768	0.865193	0.936431
FBgn0265075	lncRNA:CR44186	0.982199	0.275259	1.62357	0.169539	0.865373	0.936529
FBti0062701	INE-1{}4640	0.950351	-0.291685	1.72368	-0.169222	0.865622	0.936738
FBgn0033869	Cpr50Cb	4.92344	0.117126	0.692769	0.16907	0.865742	0.936808
FBgn0036353	CG10171	568.307	0.0157371	0.0932189	0.168819	0.865939	0.936962
FBgn0085482	CG34453	13.2722	0.0774366	0.461147	0.167922	0.866645	0.937545
FBgn0028434	Ercc1	220.128	-0.0194824	0.115925	-0.168061	0.866536	0.937545
FBgn0026879	CG13364	1439.77	-0.0225132	0.134018	-0.167987	0.866594	0.937545
FBgn0287462	lncRNA:CR46451	0.603116	0.342016	2.04048	0.167616	0.866886	0.937625
FBgn0004391	shtd	1813.19	-0.0111466	0.0664775	-0.167675	0.866839	0.937625
FBgn0010015	CanA1	54.8895	-0.053986	0.322078	-0.167618	0.866884	0.937625
FBgn0037172	ND-B14.5AL	1.45777	0.242463	1.44762	0.167491	0.866983	0.93767
FBti0061276	INE-1{}3215	1.25648	0.213586	1.27805	0.167119	0.867277	0.937927
FBgn0264487	CG43895	0.749998	0.326667	1.95749	0.166881	0.867464	0.937949
FBgn0031004	CG7992	6.55241	0.120146	0.719751	0.166927	0.867427	0.937949
FBgn0042207	CG18530	8.01741	-0.104614	0.626486	-0.166986	0.867381	0.937949
FBgn0030718	ND-20	1707.27	-0.0127646	0.0766642	-0.1665	0.867763	0.938213
FBgn0035255	RabX5	0.59239	0.304846	1.83178	0.16642	0.867826	0.938221
FBgn0265414	lncRNA:CR44326	0.601715	0.3859	2.32478	0.165994	0.868162	0.938504
FBgn0034000	CG11808	268.501	-0.0208474	0.125628	-0.165946	0.8682	0.938504
FBgn0031021	ND-18	1342.59	0.0128675	0.0776055	0.165806	0.86831	0.938563
FBgn0029133	REG	4043.22	-0.00911548	0.0550671	-0.165534	0.868524	0.938625
FBgn0030400	Pits	4732	-0.00964923	0.0582961	-0.165521	0.868534	0.938625
FBgn0052252	asRNA:CR32252	3.80799	-0.167793	1.01364	-0.165536	0.868522	0.938625
FBgn0259937	Nop60B	4221.97	-0.011527	0.0700324	-0.164596	0.869262	0.939351
FBti0060638	jockey2{}2577	2.51525	-0.143424	0.873122	-0.164265	0.869522	0.939572
FBgn0030573	nmdyn-D6	65.5134	-0.0379171	0.231348	-0.163896	0.869813	0.939826
FBgn0031451	CG9961	23.9704	-0.0618673	0.37895	-0.16326	0.870314	0.940215
FBgn0020399	Mst89B	6.84417	-0.116141	0.711179	-0.163308	0.870276	0.940215
FBgn0267715	asRNA:CR46048	1.54052	-0.273662	1.67658	-0.163227	0.87034	0.940215
FBgn0029799	CG15772	53.0049	0.0431025	0.264572	0.162914	0.870586	0.94042
FBgn0037466	CG1965	2658.1	-0.00878968	0.0540112	-0.162738	0.870725	0.94051
FBgn0037831	Cap-H2	1514.63	-0.0104846	0.0644974	-0.162559	0.870866	0.940541
FBgn0052259	CG32259	18.826	-0.0648265	0.398758	-0.162571	0.870856	0.940541
FBgn0262566	CG43106	0.434597	0.473578	2.91711	0.162345	0.871034	0.940603
FBgn0031786	CG13989	1.34914	-0.273537	1.68436	-0.162398	0.870992	0.940603
FBgn0034210	Camp	485.807	0.0113387	0.0699549	0.162086	0.871238	0.940763
FBgn0052160	lncRNA:CR32160	0.435647	0.474066	2.9334	0.16161	0.871613	0.940939
FBgn0086669	snoRNA:Œ®18S-841a	6.53017	0.157315	0.973093	0.161665	0.87157	0.940939
FBgn0026169	snoRNA:Œ®18S-1820	3.80247	0.118612	0.733205	0.161772	0.871485	0.940939
FBti0061128	gypsy8{}3067	1.65	-0.183093	1.13303	-0.161596	0.871624	0.940939
FBgn0262975	cnc	5361.88	-0.0136953	0.084841	-0.161423	0.87176	0.941025
FBgn0037667	CG16734	417.686	0.0170741	0.105855	0.161296	0.87186	0.941036
FBgn0032518	RpL24	25005	-0.0115253	0.0714702	-0.161261	0.871888	0.941036
FBgn0259839	Su(Ste):CR42408	1.1233	-0.349453	2.16784	-0.161199	0.871937	0.941036
FBgn0027492	wdb	10600.8	0.00935551	0.0582131	0.160711	0.872321	0.941389
FBgn0259856	Su(Ste):CR42425	2.30506	-0.169538	1.05558	-0.160612	0.872399	0.941414
FBgn0039059	CG13829	0.582176	0.327821	2.04543	0.16027	0.872668	0.941582
FBgn0036240	CG6928	490.694	0.0129795	0.08102	0.160201	0.872723	0.941582
FBgn0045443	mthl11	4.30263	-0.114115	0.712182	-0.160233	0.872698	0.941582
FBgn0085341	CG34312	0.44496	0.462297	2.88945	0.159995	0.872885	0.941673
FBti0062218	INE-1{}4157	1.76937	0.219333	1.37124	0.159953	0.872918	0.941673
FBgn0037702	CG8176	3645.23	0.0102747	0.0642712	0.159865	0.872987	0.941687
FBgn0002522	lab	62.7357	-0.0393441	0.246227	-0.159787	0.873049	0.941693
FBgn0036575	CG5157	61.172	-0.131371	0.823047	-0.159615	0.873184	0.941779
FBgn0031090	Rab35	3027.12	-0.0102556	0.0643503	-0.159371	0.873377	0.941926
FBgn0266678	lncRNA:CR45168	2.56052	0.131598	0.826315	0.159259	0.873465	0.941961
FBgn0031364	CG17648	0.421345	0.466251	2.93455	0.158883	0.873761	0.941975
FBgn0083024	snoRNA:Œ®18S-640c	0.644208	0.42822	2.69873	0.158675	0.873925	0.941975
FBgn0039342	CG5107	0.781914	0.278579	1.7557	0.158671	0.873928	0.941975
FBgn0004510	Ets97D	396.577	0.0197543	0.124363	0.158844	0.873792	0.941975
FBgn0031534	Snx1	2053.68	-0.00824842	0.052	-0.158624	0.873965	0.941975
FBgn0265184	CG44249	79.2244	-0.0270822	0.170584	-0.158762	0.873856	0.941975
FBgn0037685	Or85f	22.0165	-0.0529897	0.333167	-0.159048	0.873631	0.941975
FBgn0085209	CG34180	5.32749	-0.0947511	0.597404	-0.158605	0.87398	0.941975
FBgn0051438	CheB93b	0.726696	-0.310875	1.9569	-0.158861	0.873778	0.941975
FBgn0262996	lncRNA:CR43304	0.938236	0.2733	1.72564	0.158376	0.874161	0.942049
FBgn0038853	RhoGAP93B	3470.26	0.00970361	0.0612594	0.158402	0.87414	0.942049
FBgn0278597	lncRNA:CR46267	0.413874	0.339896	2.15013	0.158082	0.874392	0.942193
FBgn0267087	lncRNA:CR45531	9.9514	-0.0647157	0.409429	-0.158063	0.874407	0.942193
FBgn0086082	snoRNA:Or-CD11	1.46776	0.192098	1.2164	0.157923	0.874518	0.942252
FBgn0287211	CG46441	0.419682	0.462855	2.93673	0.157609	0.874765	0.942349
FBgn0032265	CG18301	0.407843	0.339849	2.15646	0.157596	0.874775	0.942349
FBgn0038122	CG8138	1.57142	0.286279	1.81536	0.157698	0.874695	0.942349
FBgn0267225	lncRNA:CR45665	0.784613	0.47747	3.03905	0.157112	0.875157	0.9427
FBgn0266088	lncRNA:CR44830	3.25921	0.138473	0.884517	0.156553	0.875598	0.943054
FBgn0035865	CG7201	3.11589	-0.14323	0.914878	-0.156556	0.875595	0.943054
FBgn0032668	CG17681	8.96235	-0.0865643	0.553596	-0.156367	0.875744	0.943151
FBgn0037630	Ir85a	8.80231	-0.0792073	0.507015	-0.156223	0.875857	0.943214
FBgn0260225	CR42499	0.422451	0.38537	2.47135	0.155935	0.876084	0.943349
FBti0062862	Tc3{}4801	5.02182	0.140919	0.904196	0.15585	0.876151	0.943349
FBgn0034541	CG13437	37.5712	0.0822111	0.527979	0.155709	0.876262	0.943349
FBgn0034221	CG10764	60.3949	0.0592291	0.380234	0.15577	0.876214	0.943349
FBgn0035468	Gr63a	16.8686	-0.217165	1.39352	-0.155839	0.87616	0.943349
FBgn0085218	CG34189	48.336	0.0307091	0.197448	0.15553	0.876403	0.94344
FBgn0029928	CG3032	128.508	-0.0208874	0.134433	-0.155375	0.876526	0.943452
FBgn0264675	lncRNA:CR43960	4.1631	-0.142652	0.918013	-0.155392	0.876512	0.943452
FBgn0032313	CG14070	0.771203	0.408539	2.63333	0.155142	0.87671	0.943589
FBgn0015585	Acp63F	1.60176	-0.222364	1.43421	-0.155043	0.876787	0.943613
FBgn0038125	CG8141	0.423008	0.478931	3.10762	0.154115	0.877519	0.944148
FBgn0265154	Ir60f	0.423008	0.478931	3.10762	0.154115	0.877519	0.944148
FBgn0267953	lncRNA:CR46233	0.62977	0.416867	2.70458	0.154134	0.877504	0.944148
FBgn0051682	Tengl1	1.36003	-0.226209	1.46835	-0.154056	0.877565	0.944148
FBgn0265749	lncRNA:CR44556	1.20944	-0.255149	1.65433	-0.154231	0.877427	0.944148
FBgn0026395	Or23a	0.40364	0.332164	2.16044	0.153748	0.877808	0.944294
FBgn0265344	lncRNA:CR44298	5.76642	0.118585	0.771672	0.153673	0.877867	0.944294
FBgn0051041	CG31041	5.37863	0.0827417	0.53852	0.153646	0.877888	0.944294
FBgn0036250	Ir68b	1.07765	-0.291306	1.89652	-0.1536	0.877925	0.944294
FBgn0035791	CG8539	5.92607	0.125024	0.815695	0.153273	0.878183	0.944408
FBgn0044823	Spec2	484.702	-0.0138944	0.0906037	-0.153354	0.878119	0.944408
FBgn0016123	Alp4	219.785	-0.0970693	0.633392	-0.153253	0.878199	0.944408
FBgn0036987	CG5274	432.08	0.0131507	0.0860393	0.152845	0.878521	0.944694
FBgn0262581	CG43121	1.48068	0.318028	2.08746	0.152352	0.87891	0.944791
FBgn0265923	lncRNA:CR44712	0.983083	0.285206	1.87184	0.152367	0.878898	0.944791
FBgn0267203	lncRNA:CR45643	3.71525	0.140359	0.920761	0.152438	0.878841	0.944791
FBgn0082997	snoRNA:Œ®28S-1232	12.3866	0.0623921	0.409031	0.152536	0.878764	0.944791
FBgn0023216	Parg	476.651	0.0136155	0.0893964	0.152305	0.878947	0.944791
FBgn0267019	lncRNA:CR45463	3.32944	-0.145616	0.955031	-0.152472	0.878814	0.944791
FBgn0025115	Acyp	0.592117	0.421642	2.77524	0.15193	0.879242	0.944969
FBti0059804	INE-1{}1743	1.65761	0.275759	1.81563	0.151881	0.879281	0.944969
FBgn0035953	CG5087	1006.24	0.0113735	0.0748559	0.151939	0.879235	0.944969
FBgn0039083	CG10177	3.64789	-0.142615	0.939721	-0.151763	0.879374	0.945009
FBgn0262613	CG43139	1.24724	0.245258	1.62096	0.151304	0.879736	0.945318
FBgn0264495	gpp	6914.76	-0.0119889	0.0792618	-0.151256	0.879774	0.945318
FBti0064275	INE-1{}6214	0.428832	0.44085	2.92176	0.150885	0.880066	0.945391
FBgn0031844	CG13771	1.58116	0.217097	1.43814	0.150957	0.88001	0.945391
FBgn0031856	CG11322	2.98717	0.214037	1.41803	0.15094	0.880023	0.945391
FBgn0032517	CG7099	1102.22	0.0125182	0.0828875	0.151026	0.879955	0.945391
FBgn0029664	CG10802	561.98	0.0134653	0.0893161	0.15076	0.880165	0.945437
FBgn0265987	lncRNA:CR44766	4.40614	0.123836	0.822201	0.150615	0.88028	0.945473
FBgn0011693	Pdh	12.283	-0.0751089	0.498814	-0.150575	0.880311	0.945473
FBgn0036036	CG14174	146.479	-0.0246391	0.163723	-0.150493	0.880376	0.945483
FBgn0265071	asRNA:CR44182	1.13767	0.324681	2.16459	0.149997	0.880767	0.945783
FBgn0003274	RpLP2	30911.2	-0.012788	0.0852228	-0.150053	0.880723	0.945783
FBgn0053922	CG33922	3.66665	0.147228	0.982591	0.149836	0.880894	0.945858
FBti0064018	INE-1{}5957	0.592622	0.352276	2.35541	0.149561	0.881111	0.945911
FBgn0286869	lncRNA:CR46391	0.755629	0.337948	2.25858	0.149628	0.881058	0.945911
FBgn0082928	snoRNA:Me28S-G3255a	1.05067	0.325263	2.17377	0.149631	0.881056	0.945911
FBgn0266442	CG45072	0.443297	0.462309	3.10838	0.14873	0.881767	0.946314
FBgn0036593	CG13048	0.420686	0.462309	3.10838	0.14873	0.881767	0.946314
FBgn0035661	CG10477	0.409966	0.462309	3.10838	0.14873	0.881767	0.946314
FBgn0037616	CG8136	38.0422	0.0592731	0.398088	0.148895	0.881637	0.946314
FBgn0037228	CG1092	47.6235	-0.0806904	0.541517	-0.149008	0.881547	0.946314
FBgn0023519	mRpL16	720.495	0.0101198	0.0680815	0.148643	0.881836	0.946327
FBgn0267561	lncRNA:CR45901	2.85809	-0.210425	1.41932	-0.148257	0.88214	0.946593
FBgn0026179	siz	6313.84	0.0130106	0.0878172	0.148155	0.88222	0.94662
FBgn0036762	CG7430	3469.93	0.00895241	0.060539	0.147878	0.882439	0.946794
FBgn0264722	lncRNA:CR43990	3.75415	-0.129837	0.880085	-0.147528	0.882715	0.94703
FBgn0053804	His1:CG33804	10.2921	0.0940279	0.63868	0.147222	0.882957	0.947108
FBgn0039946	ATbp	257.277	-0.0173815	0.117956	-0.147356	0.882851	0.947108
FBgn0263650	lncRNA:CR43641	6.25292	-0.126238	0.857148	-0.147276	0.882914	0.947108
FBgn0264871	asRNA:CR44062	1.47735	0.23612	1.61298	0.146388	0.883615	0.947696
FBgn0263839	sncRNA:CR43701	1.43497	-0.212451	1.45132	-0.146385	0.883617	0.947696
FBgn0263333	lncRNA:CR43414	0.86019	-0.441329	3.02492	-0.145897	0.884002	0.948049
FBgn0032124	CG17855	34.1701	0.0755029	0.518432	0.145637	0.884208	0.948103
FBgn0004370	Ptp10D	5079.74	0.00876397	0.0601664	0.145662	0.884188	0.948103
FBgn0003360	sesB	22785.1	-0.0122484	0.0841121	-0.14562	0.884221	0.948103
FBgn0031757	Ucp4C	20.866	0.121277	0.833298	0.145538	0.884286	0.948112
FBgn0031264	CG11835	225.743	0.0230751	0.158651	0.145445	0.884359	0.94813
FBgn0265450	lncRNA:CR44350	0.417273	0.426574	2.93509	0.145336	0.884446	0.948162
FBgn0035211	CG2211	345.412	-0.0156071	0.107488	-0.145198	0.884555	0.948219
FBgn0027515	CG7115	1164.81	0.0087559	0.0603666	0.145046	0.884675	0.948288
FBgn0266805	lncRNA:CR45267	29.8316	0.0400738	0.276462	0.144953	0.884748	0.948306
FBgn0039357	CG4743	236.664	0.0163972	0.113229	0.144815	0.884857	0.948362
FBgn0031157	CG1503	21.1408	-0.0619042	0.427696	-0.144739	0.884917	0.948367
FBgn0063373	snoRNA:snR38:54Ec	0.403426	0.426746	2.96322	0.144014	0.885489	0.948903
FBgn0015609	CadN	15858.1	0.0130729	0.0908077	0.143962	0.88553	0.948903
FBgn0039339	CG5116	7.3857	-0.0697203	0.484566	-0.143882	0.885594	0.948911
FBgn0035380	CG9970	3.33858	-0.236684	1.64733	-0.143677	0.885755	0.949023
FBgn0040798	CG13069	1.11534	-0.30898	2.15233	-0.143556	0.885851	0.949066
FBgn0265910	lncRNA:CR44699	2.01577	0.151868	1.06162	0.143053	0.886249	0.949431
FBgn0267619	lncRNA:CR45957	2.69298	0.185005	1.29398	0.142973	0.886312	0.949439
FBgn0263022	CG43317	5.18759	-0.0918459	0.643574	-0.142712	0.886517	0.949599
FBgn0004556	Dbp73D	339.484	0.0139996	0.0982903	0.142431	0.886739	0.949776
FBgn0265541	CR44391	0.743903	0.249664	1.75629	0.142154	0.886958	0.949935
FBgn0040354	CG14418	0.919025	-0.307082	2.16102	-0.142101	0.887001	0.949935
FBti0064021	INE-1{}5960	0.898981	0.2724	1.91856	0.141982	0.887095	0.949976
FBgn0264991	CG44142	0.557063	0.336895	2.37685	0.14174	0.887285	0.950014
FBti0062042	INE-1{}3981	4.61789	0.116355	0.821008	0.141722	0.887299	0.950014
FBti0062804	INE-1{}4743	15.8543	-0.0582548	0.410708	-0.14184	0.887206	0.950014
FBgn0035143	Ppm1	8.82605	-0.134582	0.9502	-0.141636	0.887368	0.950027
FBgn0030008	CG2129	199.309	0.0168261	0.118916	0.141495	0.887479	0.950085
FBgn0058053	lncRNA:CR40053	0.412774	0.414778	2.94258	0.140957	0.887904	0.950237
FBgn0262606	lncRNA:CR43132	2.16614	0.157135	1.11329	0.141144	0.887756	0.950237
FBgn0267631	asRNA:CR45969	2.13797	0.137483	0.97584	0.140887	0.887959	0.950237
FBgn0031535	CG12795	272.346	-0.0161592	0.114433	-0.141211	0.887703	0.950237
FBgn0035777	CG8563	20.6529	-0.0587375	0.416463	-0.141039	0.887839	0.950237
FBgn0035332	CG13801	0.74192	-0.323596	2.29561	-0.140963	0.887899	0.950237
FBgn0260985	RfC4	1124.79	0.0135633	0.0964099	0.140684	0.88812	0.950349
FBgn0037757	CG8516	1329.26	-0.00881543	0.0628472	-0.140268	0.888449	0.950615
FBgn0032029	CG17292	265.118	-0.020673	0.147426	-0.140226	0.888481	0.950615
FBgn0036016	CG3306	4.70325	0.162948	1.1636	0.140037	0.888631	0.950669
FBgn0033316	Gle1	683.342	0.00897269	0.0640818	0.140019	0.888645	0.950669
FBgn0031861	CG17375	1.32652	-0.293335	2.09642	-0.139922	0.888722	0.950691
FBgn0266389	lncRNA:CR45029	0.941183	0.308182	2.20566	0.139723	0.888878	0.950739
FBgn0053884	His2B:CG33884	6.9479	0.0948246	0.67863	0.139729	0.888874	0.950739
FBgn0035638	Tektin-C	12.9942	0.0759516	0.544117	0.139587	0.888986	0.950794
FBgn0015572	Œ±-Est4	10.4528	0.0630697	0.452785	0.139293	0.889219	0.950982
FBgn0036834	CG6836	5.80015	-0.108366	0.778804	-0.139143	0.889337	0.951048
FBgn0266954	lncRNA:CR45405	0.7411	0.240712	1.73147	0.139021	0.889433	0.951091
FBti0063180	invader6{}5119	0.741615	0.31348	2.26116	0.138637	0.889737	0.951355
FBti0060674	INE-1{}2613	1.92604	-0.176634	1.27834	-0.138175	0.890102	0.951685
FBgn0032387	CG16965	0.601366	0.32393	2.34819	0.137949	0.890281	0.951736
FBgn0034321	CG14502	19.9512	-0.0453689	0.328996	-0.137901	0.890319	0.951736
FBgn0085236	CG34207	1.05633	-0.300254	2.17668	-0.137941	0.890287	0.951736
FBgn0030050	CG12111	3.1471	0.123097	0.893768	0.137728	0.890455	0.951761
FBgn0266084	Fhos	891.031	0.0151499	0.109985	0.137745	0.890442	0.951761
FBti0019329	invader3{}1256	0.629733	0.377398	2.74822	0.137325	0.890774	0.95189
FBgn0053283	CR33283	0.919501	0.263276	1.91866	0.137219	0.890858	0.95189
FBgn0032717	CG10600	2760.07	0.00804244	0.0585191	0.137433	0.890689	0.95189
FBgn0051029	CG31029	40.6611	-0.0973402	0.708031	-0.13748	0.890651	0.95189
FBgn0032003	CG8349	2.78354	-0.172767	1.25854	-0.137276	0.890813	0.95189
FBgn0034661	tpr	45.8349	-0.035792	0.261007	-0.137131	0.890928	0.951904
FBti0061140	INE-1{}3079	0.416987	0.337987	2.46957	0.136861	0.891141	0.952071
FBgn0051902	Spn28Da	0.914773	0.229468	1.67798	0.136752	0.891227	0.952103
FBgn0051496	CG31496	1.90613	-0.165625	1.21268	-0.136577	0.891365	0.952174
FBgn0083033	snoRNA:Œ®18S-525f	0.786598	-0.362642	2.65623	-0.136525	0.891406	0.952174
FBgn0038191	Kots	9.20709	-0.0860037	0.632148	-0.13605	0.891782	0.952515
FBgn0026619	Taz	558.988	-0.011343	0.0834936	-0.135855	0.891936	0.952619
FBgn0259862	Su(Ste):CR42431	0.743893	0.355805	2.62247	0.135676	0.892078	0.95271
FBgn0052520	tRNA:Tyr-GTA-1-1	0.405714	0.418513	3.10999	0.134571	0.892951	0.953125
FBti0019110	copia{}293	0.423471	0.418513	3.10999	0.134571	0.892951	0.953125
FBti0064289	INE-1{}6228	0.397661	0.418513	3.10999	0.134571	0.892951	0.953125
FBgn0267659	lncRNA:CR45997	0.393192	0.402024	2.98123	0.134851	0.892729	0.953125
FBgn0266308	lncRNA:CR44973	0.393192	0.402024	2.98123	0.134851	0.892729	0.953125
FBgn0035218	CG9173	3.01763	0.212151	1.57966	0.134302	0.893164	0.953125
FBgn0037288	CG14661	4.74784	0.102511	0.762157	0.134502	0.893006	0.953125
FBgn0037276	CG17387	22.4765	0.0606224	0.449446	0.134883	0.892705	0.953125
FBgn0033233	Kdm4A	598.839	-0.0111622	0.0831401	-0.134258	0.893198	0.953125
FBgn0029885	CG3224	588.025	-0.0119665	0.0891323	-0.134255	0.893201	0.953125
FBgn0032262	CG7384	21.0953	-0.0625001	0.464942	-0.134426	0.893066	0.953125
FBgn0265982	lncRNA:CR44761	8.52769	-0.0785349	0.583279	-0.134644	0.892893	0.953125
FBgn0265420	lncRNA:CR44332	0.574834	-0.321339	2.3923	-0.134322	0.893148	0.953125
FBgn0267136	lncRNA:CR45576	0.744755	0.262407	1.95789	0.134026	0.893382	0.953227
FBgn0032683	kon	707.426	-0.01756	0.131055	-0.13399	0.89341	0.953227
FBgn0054043	CG34043	2.00094	0.194319	1.45111	0.13391	0.893473	0.953234
FBgn0038235	CG8461	180.005	-0.01574	0.117901	-0.133502	0.893796	0.953518
FBgn0050110	CG30110	0.921493	0.293633	2.20723	0.133032	0.894168	0.95384
FBti0020309	Stalker4{}1224	0.569516	-0.410389	3.08615	-0.132978	0.894211	0.95384
FBgn0264775	CG44013	0.426091	0.386538	2.91125	0.132774	0.894372	0.953841
FBgn0264434	lncRNA:CR43852	0.426091	0.386538	2.91125	0.132774	0.894372	0.953841
FBgn0265929	lncRNA:CR44718	2.52198	0.111967	0.843367	0.132762	0.894382	0.953841
FBgn0035122	mRpL17	354.48	-0.0150119	0.113379	-0.132404	0.894665	0.954041
FBgn0261856	CR42785	1.53334	-0.15096	1.14034	-0.132382	0.894682	0.954041
FBgn0032523	CG16956	0.422053	0.385756	2.92138	0.132046	0.894948	0.9542
FBgn0267057	asRNA:CR45501	0.961024	0.217316	1.64633	0.132	0.894984	0.9542
FBgn0037828	tomboy20	1.40933	-0.243807	1.84733	-0.131979	0.895001	0.9542
FBgn0033770	wuc	4.56229	0.124136	0.94233	0.131733	0.895196	0.954347
FBti0059864	HB{}1803	0.736529	0.300272	2.28594	0.131356	0.895493	0.954544
FBgn0025456	CREG	186.918	-0.0299885	0.228241	-0.131389	0.895467	0.954544
FBgn0084008	lncRNA:CR41443	1.20706	0.191484	1.46238	0.13094	0.895823	0.954834
FBgn0039212	Syx18	565.338	-0.0105671	0.080769	-0.130832	0.895909	0.954866
FBti0062001	INE-1{}3940	0.400877	0.386637	2.96274	0.1305	0.896171	0.955024
FBgn0085276	CG34247	4.48224	0.144805	1.10944	0.130521	0.896154	0.955024
FBgn0264738	CG43996	0.88933	0.224713	1.72398	0.130346	0.896293	0.955074
FBgn0283494	Ak2	2.76127	-0.130677	1.00291	-0.130298	0.896331	0.955074
FBgn0002673	twe	195.012	-0.016733	0.128598	-0.130119	0.896472	0.955139
FBgn0267460	lncRNA:CR45810	1.07257	-0.216659	1.66561	-0.130078	0.896505	0.955139
FBgn0035511	Cpr64Ab	1.78524	0.136907	1.05368	0.129932	0.896621	0.955141
FBgn0260435	CR42530	3.05219	-0.145649	1.12076	-0.129956	0.896601	0.955141
FBgn0039086	Ugt303B1	0.396776	0.38583	2.9724	0.129804	0.896722	0.955189
FBti0060462	1360{}2401	0.54075	0.309494	2.38977	0.129508	0.896956	0.955378
FBgn0032364	CG4970	1.34311	-0.281843	2.1792	-0.129333	0.897094	0.955465
FBgn0265871	lncRNA:CR44660	0.741653	0.293325	2.27589	0.128884	0.89745	0.955695
FBgn0032034	Rcd4	249.109	-0.013931	0.108123	-0.128844	0.897481	0.955695
FBgn0036503	CG13454	8.13243	-0.0592352	0.459691	-0.128859	0.89747	0.955695
FBgn0263388	lncRNA:CR43440	0.904535	0.217706	1.69169	0.128692	0.897602	0.955703
FBgn0043455	CG5986	427.955	0.0189494	0.147328	0.128621	0.897658	0.955703
FBgn0067317	Cby	6.74249	-0.0757644	0.588617	-0.128716	0.897583	0.955703
FBgn0262616	CR43142	0.392306	0.370699	3.11152	0.119138	0.905166	0.955952
FBgn0267039	lncRNA:CR45483	0.39364	0.370693	3.00461	0.123375	0.901811	0.955952
FBgn0267639	lncRNA:CR45977	0.251743	0.368689	3.11654	0.118301	0.905829	0.955952
FBti0062627	INE-1{}4566	0.25711	0.368689	3.11654	0.118301	0.905829	0.955952
FBgn0050249	tRNA:His-GTG-1-1	0.25711	0.368689	3.11654	0.118301	0.905829	0.955952
FBgn0265593	lncRNA:CR44420	0.244471	0.368689	3.11654	0.118301	0.905829	0.955952
FBgn0266864	lncRNA:CR45325	0.253406	0.368689	3.11654	0.118301	0.905829	0.955952
FBgn0259850	Su(Ste):CR42419	0.253406	0.368689	3.11654	0.118301	0.905829	0.955952
FBti0061580	INE-1{}3519	0.264018	0.368689	3.11654	0.118301	0.905829	0.955952
FBgn0262540	CG43094	0.261579	0.368689	3.11654	0.118301	0.905829	0.955952
FBgn0004778	Ccp84Af	0.236692	0.368689	3.11654	0.118301	0.905829	0.955952
FBgn0045469	Gr93c	0.260258	0.368689	3.11654	0.118301	0.905829	0.955952
FBgn0266381	lncRNA:CR45023	0.258837	0.368689	3.11654	0.118301	0.905829	0.955952
FBgn0267150	lncRNA:CR45590	0.243116	0.368689	3.11654	0.118301	0.905829	0.955952
FBti0063750	INE-1{}5689	0.236692	0.368689	3.11654	0.118301	0.905829	0.955952
FBgn0265550	lncRNA:CR44400	0.251379	0.368689	3.11654	0.118301	0.905829	0.955952
FBti0061310	INE-1{}3249	0.264018	0.368689	3.11654	0.118301	0.905829	0.955952
FBti0020061	297{}950	0.256039	0.368689	3.11654	0.118301	0.905829	0.955952
FBti0060231	INE-1{}2170	0.254705	0.368689	3.11654	0.118301	0.905829	0.955952
FBti0060813	INE-1{}2752	0.235571	0.368689	3.11654	0.118301	0.905829	0.955952
FBti0020088	S{}977	0.258837	0.368689	3.11654	0.118301	0.905829	0.955952
FBgn0052460	tRNA:Glu-CTC-2-3	0.243251	0.368689	3.11654	0.118301	0.905829	0.955952
FBgn0052329	tRNA:Glu-CTC-3-3	0.260314	0.368689	3.11654	0.118301	0.905829	0.955952
FBgn0262680	lncRNA:CR43150	0.243172	0.368689	3.11654	0.118301	0.905829	0.955952
FBti0061040	Porto1{}2979	0.267771	0.368689	3.11654	0.118301	0.905829	0.955952
FBti0062665	INE-1{}4604	0.261977	0.368689	3.11654	0.118301	0.905829	0.955952
FBgn0266403	lncRNA:CR45043	0.248941	0.368689	3.11654	0.118301	0.905829	0.955952
FBti0063311	diver2{}5250	0.243172	0.368689	3.11654	0.118301	0.905829	0.955952
FBgn0044419	Pmi	0.251379	0.368689	3.11654	0.118301	0.905829	0.955952
FBgn0262291	mir-956	0.261921	0.368689	3.11654	0.118301	0.905829	0.955952
FBti0020043	pogo{}932	0.247278	0.368689	3.11654	0.118301	0.905829	0.955952
FBgn0035004	Pgam5-2	0.250679	0.368689	3.11654	0.118301	0.905829	0.955952
FBgn0050235	tRNA:Leu-AAG-1-3	0.260258	0.368689	3.11654	0.118301	0.905829	0.955952
FBgn0034202	CG17287	0.254705	0.368689	3.11654	0.118301	0.905829	0.955952
FBgn0265639	lncRNA:CR44446	0.243116	0.368689	3.11654	0.118301	0.905829	0.955952
FBgn0011556	Œ∂Try	0.259917	0.368689	3.11654	0.118301	0.905829	0.955952
FBgn0011554	Œ∑Try	0.261579	0.368689	3.11654	0.118301	0.905829	0.955952
FBgn0265176	lncRNA:CR44241	0.248941	0.368689	3.11654	0.118301	0.905829	0.955952
FBti0063744	FB{}5683	0.267344	0.368689	3.11654	0.118301	0.905829	0.955952
FBgn0063379	snoRNA:U31:54Ec	0.248611	0.368689	3.11654	0.118301	0.905829	0.955952
FBti0061089	INE-1{}3028	0.267344	0.368689	3.11654	0.118301	0.905829	0.955952
FBgn0011980	tRNA:Ser-AGA-3-1	0.260258	0.368689	3.11654	0.118301	0.905829	0.955952
FBti0019578	springer{}59	0.232666	0.368689	3.11654	0.118301	0.905829	0.955952
FBti0063337	INE-1{}5276	0.26364	0.368689	3.11654	0.118301	0.905829	0.955952
FBgn0264445	lncRNA:CR43863	0.259917	0.368689	3.11654	0.118301	0.905829	0.955952
FBti0061749	1360{}3688	0.225209	0.368689	3.11654	0.118301	0.905829	0.955952
FBgn0052644	Mur11Da	0.258837	0.368689	3.11654	0.118301	0.905829	0.955952
FBti0060301	INE-1{}2240	0.254705	0.368689	3.11654	0.118301	0.905829	0.955952
FBti0060184	INE-1{}2123	0.254705	0.368689	3.11654	0.118301	0.905829	0.955952
FBgn0263657	lncRNA:CR43648	0.243251	0.368689	3.11654	0.118301	0.905829	0.955952
FBti0062796	INE-1{}4735	0.252713	0.368689	3.11654	0.118301	0.905829	0.955952
FBgn0267441	lncRNA:CR45791	0.244509	0.368689	3.11654	0.118301	0.905829	0.955952
FBgn0266165	lncRNA:CR44871	0.234237	0.368689	3.11654	0.118301	0.905829	0.955952
FBti0061980	INE-1{}3919	0.255815	0.368689	3.11654	0.118301	0.905829	0.955952
FBgn0265939	lncRNA:CR44726	0.243172	0.368689	3.11654	0.118301	0.905829	0.955952
FBgn0267286	lncRNA:CR45722	0.261579	0.368689	3.11654	0.118301	0.905829	0.955952
FBgn0051944	tRNA:Gln-CTG-2-3	0.247353	0.368689	3.11654	0.118301	0.905829	0.955952
FBgn0264262	lncRNA:CR43762	0.26364	0.368689	3.11654	0.118301	0.905829	0.955952
FBti0063170	INE-1{}5109	0.257819	0.368689	3.11654	0.118301	0.905829	0.955952
FBgn0265792	lncRNA:CR44581	0.248941	0.368689	3.11654	0.118301	0.905829	0.955952
FBti0063401	INE-1{}5340	0.267771	0.368689	3.11654	0.118301	0.905829	0.955952
FBgn0267182	lncRNA:CR45622	0.220664	0.368689	3.11654	0.118301	0.905829	0.955952
FBgn0267210	lncRNA:CR45650	0.243537	0.368689	3.11654	0.118301	0.905829	0.955952
FBgn0266615	CG45122	0.203064	0.368689	3.11654	0.118301	0.905829	0.955952
FBti0062628	hopper2{}4567	0.275228	0.368689	3.11654	0.118301	0.905829	0.955952
FBti0062732	INE-1{}4671	0.267374	0.368689	3.11654	0.118301	0.905829	0.955952
FBti0061961	INE-1{}3900	0.232231	0.368689	3.11654	0.118301	0.905829	0.955952
FBgn0259703	CG42357	0.254735	0.368689	3.11654	0.118301	0.905829	0.955952
FBgn0266939	lncRNA:CR45390	0.21973	0.368689	3.11654	0.118301	0.905829	0.955952
FBgn0261507	CG42655	0.266294	0.368689	3.11654	0.118301	0.905829	0.955952
FBti0062505	INE-1{}4444	0.203064	0.368689	3.11654	0.118301	0.905829	0.955952
FBgn0264336	lncRNA:CR43792	0.250708	0.368689	3.11654	0.118301	0.905829	0.955952
FBgn0082943	snoRNA:Me28S-A982a	0.239776	0.368689	3.11654	0.118301	0.905829	0.955952
FBgn0265816	lncRNA:CR44605	0.234068	0.368689	3.11654	0.118301	0.905829	0.955952
FBgn0264261	lncRNA:CR43761	0.208424	0.368689	3.11654	0.118301	0.905829	0.955952
FBgn0045485	Gr36c	0.208424	0.368689	3.11654	0.118301	0.905829	0.955952
FBgn0031621	Elba3	0.207091	0.368689	3.11654	0.118301	0.905829	0.955952
FBgn0264891	lncRNA:CR44082	0.26367	0.368689	3.11654	0.118301	0.905829	0.955952
FBgn0265369	lncRNA:CR44310	0.26367	0.368689	3.11654	0.118301	0.905829	0.955952
FBti0060083	FB{}2022	0.216026	0.368689	3.11654	0.118301	0.905829	0.955952
FBti0019984	S{}792	0.764947	0.360354	3.04191	0.118463	0.905701	0.955952
FBti0019284	gypsy4{}1188	0.551703	0.356715	2.81054	0.12692	0.899004	0.955952
FBti0061017	gypsy8{}2956	0.570843	0.341911	2.76706	0.123565	0.90166	0.955952
FBgn0040723	CG5011	0.546866	0.337345	2.8141	0.119877	0.904581	0.955952
FBgn0261806	CG42752	0.567517	0.329323	2.76934	0.118917	0.905341	0.955952
FBgn0250834	CG33308	0.742728	0.324333	2.6743	0.121278	0.903471	0.955952
FBgn0265799	lncRNA:CR44588	0.568637	0.225596	1.83564	0.122898	0.902188	0.955952
FBgn0050395	CG30395	1.28302	0.224847	1.84859	0.121632	0.903191	0.955952
FBti0063581	17.6{}5520	1.47434	0.152806	1.27056	0.120267	0.904272	0.955952
FBgn0038342	B9d1	2.43913	0.12475	0.988892	0.126151	0.899612	0.955952
FBgn0040357	CG14624	3.36713	0.116018	0.945023	0.122767	0.902292	0.955952
FBti0061686	INE-1{}3625	3.30468	0.113807	0.893133	0.127424	0.898604	0.955952
FBgn0001217	Hsc70-2	10.8223	0.111353	0.907333	0.122726	0.902324	0.955952
FBgn0263587	lncRNA:CR43612	4.8301	0.098086	0.81745	0.11999	0.904491	0.955952
FBgn0033287	CG8701	29.5758	0.0973653	0.79302	0.122778	0.902283	0.955952
FBgn0082971	snoRNA:Œ®28S-3316b	4.2538	0.0801012	0.656439	0.122024	0.90288	0.955952
FBgn0037915	CG6790	19.5262	0.0714742	0.583686	0.122453	0.90254	0.955952
FBgn0266149	lncRNA:CR44855	9.37975	0.0522589	0.420534	0.124268	0.901103	0.955952
FBgn0267590	asRNA:CR45928	22.8969	0.0442645	0.361366	0.122492	0.902509	0.955952
FBgn0050338	CG30338	47.8463	0.0355057	0.276991	0.128183	0.898004	0.955952
FBgn0052196	CG32196	27.6059	0.0348273	0.275431	0.126446	0.899379	0.955952
FBgn0267228	lncRNA:CR45668	63.5371	0.0334329	0.276281	0.121011	0.903683	0.955952
FBgn0027070	Ugt36E1	61.9397	0.0305547	0.254076	0.120258	0.904279	0.955952
FBgn0031045	CG14212	69.619	0.0246002	0.195289	0.125968	0.899757	0.955952
FBgn0034442	CG11257	94.5478	0.0237915	0.194807	0.122128	0.902797	0.955952
FBgn0266376	lncRNA:CR45018	83.2596	0.0229252	0.18964	0.120888	0.90378	0.955952
FBgn0031270	CG13689	200.646	0.0158888	0.128377	0.123767	0.901499	0.955952
FBgn0017414	cag	182.09	0.0146518	0.121058	0.121031	0.903666	0.955952
FBgn0024945	NitFhit	502.776	0.0142066	0.11235	0.126449	0.899376	0.955952
FBgn0031312	Tango14	243.386	0.0131156	0.102686	0.127725	0.898366	0.955952
FBgn0034050	bug	289.27	0.0112978	0.095197	0.118679	0.90553	0.955952
FBgn0027565	CG5498	629.889	0.0101309	0.082064	0.123451	0.90175	0.955952
FBgn0011205	fbl	484.991	0.00942342	0.0759549	0.124066	0.901263	0.955952
FBgn0026375	RhoGAPp190	13198.8	-0.00933759	0.0729162	-0.128059	0.898102	0.955952
FBgn0004198	ct	6423.85	-0.0102985	0.0835069	-0.123326	0.901849	0.955952
FBgn0261639	CR42722	354.809	-0.0113078	0.09103	-0.12422	0.901141	0.955952
FBgn0036913	Usp32	2756.87	-0.0114871	0.0916659	-0.125315	0.900274	0.955952
FBgn0038861	Trm7-34	238.629	-0.0164319	0.129476	-0.126911	0.899011	0.955952
FBgn0033548	CG7637	182.709	-0.0217651	0.172263	-0.126348	0.899456	0.955952
FBgn0026190	PH4Œ±MP	101.312	-0.0440434	0.363335	-0.12122	0.903517	0.955952
FBgn0267576	lncRNA:CR45916	21.9279	-0.0442787	0.366506	-0.120813	0.903839	0.955952
FBgn0266223	lncRNA:CR44918	11.8052	-0.0650176	0.547536	-0.118746	0.905477	0.955952
FBgn0032749	Phlpp	20.6595	-0.0744462	0.592015	-0.125751	0.899929	0.955952
FBgn0029679	CG2901	4.7896	-0.082256	0.672856	-0.122249	0.902702	0.955952
FBgn0051810	CG31810	5.54978	-0.0850257	0.718084	-0.118406	0.905746	0.955952
FBgn0031088	CG15322	8.96625	-0.0919122	0.722538	-0.127207	0.898776	0.955952
FBti0064208	INE-1{}6147	2.65091	-0.100934	0.818589	-0.123303	0.901868	0.955952
FBgn0039288	CG13653	4.34894	-0.120321	1.00786	-0.119383	0.904972	0.955952
FBgn0085246	CG34217	6.30713	-0.132043	1.04041	-0.126915	0.899008	0.955952
FBgn0082986	snoRNA:Œ®28S-2562	2.7558	-0.141494	1.11903	-0.126444	0.899381	0.955952
FBgn0266865	asRNA:CR45326	1.80117	-0.162083	1.32825	-0.122027	0.902877	0.955952
FBgn0085237	CG34208	1.86656	-0.163447	1.34329	-0.121677	0.903155	0.955952
FBgn0086043	snoRNA:Me18S-C1024	1.80393	-0.174802	1.45686	-0.119985	0.904495	0.955952
FBgn0033603	Cpr47Ef	1.27597	-0.200488	1.63888	-0.122332	0.902636	0.955952
FBgn0046697	Ppr-Y	1.07707	-0.208466	1.63338	-0.127629	0.898443	0.955952
FBgn0038550	CG17801	1.29359	-0.227786	1.81736	-0.125339	0.900255	0.955952
FBgn0264980	lncRNA:CR44131	1.20929	-0.234552	1.8908	-0.124049	0.901276	0.955952
FBgn0283480	Alp2	2.01046	-0.261599	2.05483	-0.127309	0.898696	0.955952
FBgn0034097	CG3687	1.19293	-0.268723	2.19176	-0.122606	0.902419	0.955952
FBgn0284413	lncRNA:TS4	0.608904	-0.297601	2.33023	-0.127714	0.898376	0.955952
FBgn0029729	CG12682	0.739146	0.312617	2.64548	0.11817	0.905933	0.956001
FBgn0029660	CG10801	0.726928	0.267064	2.26371	0.117976	0.906087	0.95607
FBgn0002023	Lim3	856.433	0.0106572	0.0904127	0.117873	0.906168	0.95607
FBgn0053496	CR33496	14.7893	-0.0518134	0.439415	-0.117915	0.906135	0.95607
FBgn0052767	CG32767	4741.86	-0.00872803	0.0741972	-0.117633	0.906359	0.956107
FBgn0085213	CG34184	6.80572	-0.126302	1.07268	-0.117744	0.906271	0.956107
FBgn0036498	CG13455	3.43873	-0.136171	1.15779	-0.117613	0.906374	0.956107
FBgn0287585	Pss	1479.49	0.00630623	0.0536582	0.117526	0.906443	0.956121
FBti0062746	INE-1{}4685	0.583316	-0.36171	3.08202	-0.117361	0.906574	0.956199
FBgn0038209	Recs1	2.00899	-0.173079	1.47587	-0.117273	0.906644	0.956213
FBgn0264862	asRNA:CR44053	5.10139	0.0950976	0.811801	0.117144	0.906746	0.95626
FBti0061387	INE-1{}3326	2.39772	-0.149075	1.27352	-0.117058	0.906814	0.956273
FBgn0033363	CG13744	1.12909	-0.154276	1.31957	-0.116914	0.906928	0.956333
FBgn0267995	asRNA:CR46262	0.60983	-0.268986	2.30425	-0.116735	0.90707	0.956413
FBgn0034429	AANATL4	0.56974	-0.324743	2.78331	-0.116675	0.907118	0.956413
FBgn0053868	His2B:CG33868	15.1157	0.0526964	0.452554	0.116442	0.907302	0.956428
FBgn0028504	CG12182	346.437	-0.00908093	0.0779675	-0.116471	0.90728	0.956428
FBgn0050325	CG30325	0.892713	-0.301104	2.58322	-0.116561	0.907208	0.956428
FBgn0034129	Parp16	0.785424	-0.221899	1.90689	-0.116367	0.907362	0.956431
FBgn0262546	CR43100	0.566404	0.324287	2.79326	0.116096	0.907576	0.956527
FBgn0032122	CG31883	1.42278	0.16411	1.41576	0.115917	0.907718	0.956527
FBgn0036536	CG12713	123.879	0.01586	0.136836	0.115905	0.907728	0.956527
FBgn0264887	lncRNA:CR44078	25.8686	-0.031613	0.272347	-0.116076	0.907592	0.956527
FBgn0263967	asRNA:CR43723	31.2859	-0.0351913	0.30365	-0.115895	0.907736	0.956527
FBti0062574	S{}4513	0.767733	0.261131	2.25628	0.115735	0.907863	0.956541
FBgn0034243	Ns2	1775.21	0.00703447	0.0607465	0.1158	0.907811	0.956541
FBgn0045486	Gr36b	0.612957	0.31831	2.75735	0.11544	0.908096	0.956727
FBgn0085298	CG34269	1.89322	-0.131874	1.14353	-0.115322	0.90819	0.956766
FBgn0052361	tRNA:Leu-CAG-1-5	0.416957	0.336307	2.92009	0.11517	0.90831	0.956833
FBgn0051281	Tpl94D	3.77042	0.142533	1.24009	0.114938	0.908494	0.956907
FBgn0035811	Mcad	37.5775	0.0260788	0.22679	0.114991	0.908452	0.956907
FBgn0010380	AP-1-2Œ≤	5697.07	-0.00489467	0.0426628	-0.114729	0.90866	0.957022
FBgn0030177	CG2972	734.736	-0.00712639	0.0622453	-0.114489	0.90885	0.957163
FBgn0263213	CR43383	0.405428	0.336242	2.9429	0.114255	0.909035	0.957238
FBgn0265081	asRNA:CR44192	0.892785	0.218212	1.90899	0.114308	0.908994	0.957238
FBgn0032362	spz4	6.42681	0.0773519	0.678491	0.114006	0.909233	0.957386
FBgn0053222	CR33222	9.28666	-0.0912814	0.802787	-0.113706	0.909471	0.957577
FBgn0266569	CG42259	221.399	-0.0130228	0.114681	-0.113557	0.909589	0.957584
FBgn0038365	CG9593	27.8894	-0.0456645	0.40231	-0.113506	0.90963	0.957584
FBgn0264883	lncRNA:CR44074	1.4995	-0.161367	1.42247	-0.113441	0.909681	0.957584
FBti0063562	INE-1{}5501	0.796927	-0.255127	2.24958	-0.113411	0.909705	0.957584
FBgn0029936	CG4617	504.512	0.0083387	0.0737937	0.113	0.91003	0.957867
FBgn0264872	asRNA:CR44063	0.917683	0.293772	2.60485	0.112779	0.910206	0.957949
FBgn0051812	Tsen2	80.4615	0.0214031	0.189814	0.112758	0.910222	0.957949
FBgn0038238	CG14854	0.773828	0.196797	1.75437	0.112175	0.910684	0.958191
FBgn0036246	CG17154	0.917891	0.187029	1.668	0.112127	0.910722	0.958191
FBgn0259152	Clbn	1292.85	-0.00691094	0.061644	-0.112111	0.910736	0.958191
FBgn0051546	CG31546	10.1974	-0.0659826	0.588229	-0.112172	0.910687	0.958191
FBgn0085464	CG34435	3.1662	-0.14026	1.25025	-0.112185	0.910676	0.958191
FBgn0030061	CG1785	1214.51	-0.00645551	0.0576233	-0.11203	0.9108	0.958198
FBgn0264563	CG43935	1.39649	-0.173821	1.55707	-0.111634	0.911114	0.958469
FBgn0052117	CG32117	0.706647	0.176365	1.58309	0.111406	0.911294	0.958599
FBti0061139	412{}3078	1.76073	-0.134748	1.21334	-0.111055	0.911572	0.958832
FBti0063867	INE-1{}5806	0.739403	0.254364	2.29813	0.110683	0.911868	0.959072
FBgn0262612	CG43138	0.577983	-0.341084	3.08328	-0.110624	0.911915	0.959072
FBti0061316	297{}3255	0.395248	0.275376	2.49739	0.110265	0.912199	0.959217
FBgn0036662	CG9706	258.706	-0.0143051	0.129608	-0.110372	0.912114	0.959217
FBti0063208	INE-1{}5147	0.821081	-0.216466	1.96369	-0.110234	0.912224	0.959217
FBgn0050051	Tmem18	157.335	0.0164003	0.148919	0.110129	0.912307	0.959245
FBgn0040814	CG14113	1.43553	0.230758	2.09806	0.109986	0.91242	0.959305
FBti0064262	INE-1{}6201	0.391203	0.275265	2.50583	0.10985	0.912528	0.959358
FBgn0262352	CG43050	0.377162	0.275033	2.52383	0.108974	0.913223	0.959444
FBgn0265310	lncRNA:CR44283	0.923284	0.153804	1.41159	0.108958	0.913236	0.959444
FBgn0082930	snoRNA:Me28S-G2703b	2.94924	0.0893993	0.818037	0.109285	0.912976	0.959444
FBgn0052814	CG32814	9.37857	0.0516692	0.473894	0.109031	0.913178	0.959444
FBgn0039702	Vps16B	199.446	0.00997367	0.0912376	0.109315	0.912952	0.959444
FBgn0014009	Rab2	3757.73	0.005729	0.0524337	0.109262	0.912995	0.959444
FBti0059968	INE-1{}1907	4.81905	-0.0706659	0.647709	-0.109101	0.913122	0.959444
FBgn0086672	snoRNA:Or-aca5	2.8978	-0.11074	1.01132	-0.1095	0.912806	0.959444
FBgn0263985	CR43734	2.03321	-0.123854	1.13628	-0.108999	0.913203	0.959444
FBgn0267826	lncRNA:CR46147	0.987949	-0.147715	1.34954	-0.109456	0.912841	0.959444
FBgn0267183	asRNA:CR45623	1.43706	-0.178544	1.62815	-0.10966	0.912679	0.959444
FBgn0263250	CG43393	1.05938	0.232589	2.14154	0.108608	0.913513	0.959556
FBgn0266698	lncRNA:CR45188	1.47466	0.144887	1.33362	0.108642	0.913486	0.959556
FBgn0033687	CG8407	278.327	-0.0148613	0.13675	-0.108675	0.91346	0.959556
FBgn0038601	Polr1E	442.728	-0.0104745	0.0968236	-0.108182	0.913852	0.959852
FBgn0044817	Ste12DOR	0.560609	0.302305	2.79742	0.108066	0.913944	0.959888
FBgn0267664	lncRNA:CR46002	0.378733	0.322841	3.00145	0.107561	0.914344	0.96001
FBgn0262845	CG43209	0.378733	0.322841	3.00145	0.107561	0.914344	0.96001
FBgn0030992	CG33253	23.8346	0.055487	0.515341	0.10767	0.914257	0.96001
FBgn0038968	CG12499	1367.84	-0.00945156	0.0877643	-0.107693	0.91424	0.96001
FBgn0043025	Adgf-A2	15.9171	-0.0638883	0.592968	-0.107743	0.914199	0.96001
FBgn0053092	P5CDh2	0.361133	0.27459	2.55939	0.107287	0.914561	0.960169
FBgn0265954	lncRNA:CR44741	1.61067	0.124853	1.16517	0.107154	0.914667	0.960169
FBgn0053061	CG33061	1.07988	-0.20596	1.92205	-0.107156	0.914665	0.960169
FBgn0263832	Rcd5	1656.92	-0.00773484	0.0723225	-0.106949	0.914829	0.96022
FBgn0039052	CG6733	5.52976	-0.113867	1.06399	-0.107018	0.914775	0.96022
FBgn0265983	lncRNA:CR44762	0.938093	0.178026	1.66912	0.106658	0.91506	0.960283
FBgn0039246	CG10845	2.97662	0.127638	1.19658	0.106669	0.915052	0.960283
FBgn0029873	CG3918	1206.61	0.00647001	0.0606189	0.106733	0.915001	0.960283
FBgn0267643	lncRNA:CR45981	1.23206	0.172484	1.62228	0.106322	0.915327	0.960499
FBgn0029836	CG5928	2.86827	0.0764408	0.720096	0.106154	0.91546	0.960499
FBgn0035959	CG4911	1855.51	0.00587057	0.0552517	0.106251	0.915383	0.960499
FBgn0264348	lncRNA:CR43804	0.942568	-0.162467	1.53213	-0.10604	0.915551	0.960499
FBgn0030989	Inx5	1.70448	-0.167494	1.57851	-0.106109	0.915496	0.960499
FBgn0083011	snoRNA:Œ®28S-1135b	1.10019	0.156687	1.48106	0.105794	0.915746	0.960602
FBgn0036321	CG14120	1.06513	-0.270806	2.56025	-0.105774	0.915762	0.960602
FBti0060144	INE-1{}2083	2.53178	0.0911462	0.862726	0.105649	0.915861	0.960645
FBgn0031719	CG18269	0.781695	0.240937	2.28947	0.105237	0.916188	0.960929
FBgn0053462	CG33462	6.53516	-0.12067	1.15043	-0.104891	0.916462	0.961104
FBti0060276	Tc3{}2215	0.93582	-0.16068	1.53199	-0.104883	0.916469	0.961104
FBgn0030486	Set2	3384.41	-0.00670487	0.0640161	-0.104737	0.916584	0.961165
FBti0061160	gypsy10{}3099	1.17253	-0.178816	1.70858	-0.104657	0.916648	0.961172
FBgn0050075	CG30075	0.768106	-0.201901	1.93323	-0.104437	0.916823	0.961295
FBgn0016684	NaPi-T	123.309	0.0268646	0.259018	0.103717	0.917394	0.96174
FBgn0027109	NPF	248.39	-0.0186694	0.180131	-0.103643	0.917452	0.96174
FBgn0002862	Mst87F	9.55683	-0.0963761	0.930135	-0.103615	0.917475	0.96174
FBgn0038217	CG14840	1.83943	-0.191111	1.84212	-0.103745	0.917371	0.96174
FBgn0261571	CG42685	1.10075	0.308847	2.99395	0.103157	0.917838	0.961941
FBgn0035315	CG8960	0.573155	0.240677	2.33492	0.103077	0.917902	0.961941
FBgn0267992	lncRNA:CR46259	1.87978	0.12779	1.23947	0.103101	0.917883	0.961941
FBgn0266724	Trs20	159.267	0.0141748	0.1376	0.103014	0.917952	0.961941
FBgn0039135	CG13603	751.29	-0.00730832	0.0708518	-0.103149	0.917844	0.961941
FBgn0261823	Asx	3033.52	-0.00614245	0.05982	-0.102682	0.918215	0.962157
FBgn0260480	CG32295	6.03258	0.0708147	0.691877	0.102352	0.918478	0.962372
FBgn0034599	hng1	296.075	-0.0104312	0.10213	-0.102137	0.918648	0.962431
FBgn0032268	CG6138	1.74032	-0.144953	1.41833	-0.1022	0.918598	0.962431
FBgn0261380	mRpL37	574.899	0.00935743	0.091833	0.101896	0.918839	0.962572
FBgn0267747	lncRNA:CR46078	0.622576	0.309737	3.07865	0.100608	0.919862	0.963523
FBgn0039684	Obp99d	1.64798	0.130527	1.29695	0.100642	0.919835	0.963523
FBti0059817	INE-1{}1756	1.2695	0.179951	1.79438	0.100286	0.920118	0.963731
FBgn0260763	CG42561	5.55942	0.0667461	0.670711	0.0995155	0.920729	0.963773
FBgn0053896	His2B:CG33896	5.13705	0.065362	0.655552	0.0997053	0.920578	0.963773
FBgn0052572	CG32572	7.5499	0.0589643	0.591753	0.0996434	0.920627	0.963773
FBgn0036139	CG6216	3.34103	-0.0906913	0.906501	-0.100046	0.920308	0.963773
FBgn0263477	scaRNA:Œ®U1-6	2.20474	-0.100841	1.01314	-0.0995337	0.920715	0.963773
FBgn0264905	lncRNA:CR44096	2.29065	-0.10769	1.07744	-0.0999503	0.920384	0.963773
FBgn0037325	CG12147	4.23768	-0.12643	1.26992	-0.099558	0.920695	0.963773
FBgn0264084	lncRNA:CR43753	1.47989	-0.159136	1.59852	-0.0995523	0.9207	0.963773
FBti0061135	rooA{}3074	0.661099	-0.177526	1.77922	-0.0997772	0.920521	0.963773
FBgn0265667	lncRNA:CR44474	0.779001	-0.196761	1.96566	-0.1001	0.920265	0.963773
FBgn0267644	lncRNA:CR45982	0.920054	-0.192725	1.94022	-0.0993311	0.920875	0.963866
FBti0059731	roo{}1670	3.38726	0.069876	0.705403	0.0990583	0.921092	0.963992
FBgn0085231	CG34202	0.637014	-0.1765	1.78218	-0.099036	0.92111	0.963992
FBgn0262513	Vha16-4	2.86064	-0.171246	1.7326	-0.0988374	0.921267	0.964097
FBgn0036679	CG13022	0.543727	0.233	2.38129	0.0978462	0.922054	0.964621
FBgn0036350	CG14111	1.47939	0.13643	1.39185	0.0980205	0.921916	0.964621
FBgn0032338	CG16854	341.639	-0.0105451	0.107635	-0.0979706	0.921956	0.964621
FBgn0032921	Mpp6	144.177	-0.0118306	0.120885	-0.0978671	0.922038	0.964621
FBgn0032039	CG13385	2.18658	-0.180341	1.83825	-0.0981044	0.921849	0.964621
FBgn0264435	lncRNA:CR43853	1.08267	0.215707	2.21037	0.0975883	0.922259	0.964679
FBgn0036809	CG12477	5.40401	0.080612	0.82628	0.0975601	0.922282	0.964679
FBgn0051921	CG31921	8.84169	-0.0723699	0.741003	-0.0976648	0.922198	0.964679
FBgn0053509	CG33509	25.6278	0.0373195	0.384311	0.0971076	0.922641	0.964995
FBgn0050356	CG30356	4.94608	0.073603	0.759408	0.0969216	0.922789	0.965051
FBgn0050065	CG30065	2.35877	-0.157676	1.62725	-0.0968971	0.922808	0.965051
FBgn0267936	lncRNA:CR46216	5.95205	0.0749265	0.77596	0.0965597	0.923076	0.965271
FBgn0002632	E(spl)m6-BFM	219.986	0.0135624	0.140836	0.0962991	0.923283	0.965427
FBgn0030963	CG7101	410.602	-0.0104254	0.108487	-0.0960977	0.923443	0.965531
FBgn0285992	hpRNA:CR46342	14.4318	-0.0599441	0.624223	-0.0960299	0.923497	0.965531
FBgn0085437	CG34408	3121.93	0.00612553	0.0639701	0.0957562	0.923714	0.965639
FBgn0083055	snoRNA:Œ®18S-1295	1.01064	-0.13155	1.37377	-0.0957583	0.923713	0.965639
FBgn0004903	Rb97D	2495.23	0.00439669	0.0461304	0.09531	0.924069	0.965949
FBgn0265722	lncRNA:CR44529	1.67259	0.135178	1.42439	0.0949024	0.924392	0.966168
FBgn0264827	asRNA:CR44035	1.15503	-0.143916	1.51647	-0.094902	0.924393	0.966168
FBgn0010612	ATPsynG	3007.48	-0.00814457	0.0859579	-0.0947506	0.924513	0.966234
FBgn0035557	CG11353	13.6814	0.0654998	0.693284	0.0944775	0.92473	0.966315
FBgn0038915	CG17819	1.69048	-0.172567	1.82734	-0.0944364	0.924763	0.966315
FBgn0032973	CG6675	1.06863	-0.178841	1.89109	-0.0945702	0.924656	0.966315
FBgn0034601	CG4286	2.69541	-0.100527	1.06534	-0.0943615	0.924822	0.966317
FBgn0027359	Tim8	689.939	-0.00708537	0.0752532	-0.0941539	0.924987	0.96643
FBgn0036889	CG14100	308.745	0.00887244	0.0949384	0.0934547	0.925542	0.96695
FBgn0038424	Fntb	675.415	-0.00782191	0.0841402	-0.0929628	0.925933	0.967299
FBgn0262840	CG43204	7.45954	-0.0483683	0.523765	-0.0923472	0.926422	0.96775
FBgn0015543	snoRNA:Me28S-A1322	73.3148	0.0214241	0.232663	0.092082	0.926633	0.96791
FBgn0032789	CG13083	5.3641	0.0568752	0.621296	0.0915428	0.927061	0.968297
FBgn0264875	lncRNA:CR44066	0.723009	0.134131	1.47143	0.0911566	0.927368	0.968558
FBgn0267135	lncRNA:CR45575	0.390438	0.270634	2.97293	0.0910328	0.927467	0.9686
FBgn0042104	CG18747	6.62729	-0.121498	1.33626	-0.0909236	0.927553	0.968631
FBgn0051450	mRpS18A	246.139	-0.0127009	0.139925	-0.0907693	0.927676	0.968639
FBgn0051807	CG31807	17.7054	-0.0396697	0.436768	-0.0908257	0.927631	0.968639
FBgn0037445	CG9727	1818.83	0.00673493	0.0742946	0.0906517	0.927769	0.968677
FBgn0032815	CG10462	621.338	0.0076717	0.0847272	0.0905459	0.927853	0.968705
FBgn0086032	snoRNA:Me28S-C437	0.792267	0.237136	2.62678	0.0902763	0.928068	0.968793
FBgn0263532	mir-4962	0.803139	0.202212	2.24165	0.0902069	0.928123	0.968793
FBgn0040636	CG13255	40.5983	0.0291698	0.324091	0.090005	0.928283	0.968793
FBgn0034362	CG5323	430.596	0.00876544	0.0973175	0.0900705	0.928231	0.968793
FBgn0027788	Hey	463.134	-0.00827771	0.0919484	-0.0900256	0.928267	0.968793
FBgn0034554	CAH14	1.39906	-0.151098	1.67548	-0.0901824	0.928142	0.968793
FBgn0030571	CG14414	430.011	0.0099395	0.110598	0.0898702	0.92839	0.968845
FBgn0034907	CG5539	8.81319	-0.0900189	1.00644	-0.0894429	0.92873	0.96914
FBgn0028561	sut3	5.41174	0.0968121	1.08543	0.0891923	0.928929	0.969287
FBgn0038458	VhaM9.7-d	0.945754	-0.170546	1.91698	-0.0889658	0.929109	0.969415
FBgn0086027	snoRNA:Or-CD1	0.801413	-0.136443	1.5365	-0.0888013	0.92924	0.969492
FBgn0267810	asRNA:CR46135	19.8254	-0.0430685	0.486842	-0.0884651	0.929507	0.96971
FBgn0034651	CG15676	0.559254	0.247416	2.79949	0.0883788	0.929576	0.969722
FBti0062112	Quasimodo{}4051	8.74077	0.0429997	0.48751	0.0882026	0.929716	0.969808
FBgn0026076	UBL3	1474.73	-0.00512534	0.0582955	-0.0879201	0.92994	0.969982
FBgn0286037	sisRNA:3	62.2893	0.0207033	0.236345	0.0875977	0.930196	0.970078
FBgn0039463	Spag1	5.93134	-0.084697	0.967794	-0.0875154	0.930262	0.970078
FBgn0265950	lncRNA:CR44737	0.907294	-0.146922	1.67754	-0.0875817	0.930209	0.970078
FBgn0029812	ProsŒ≤2R1	1.54325	-0.186956	2.13516	-0.0875606	0.930226	0.970078
FBgn0031613	HP6	1.11143	0.160956	1.84463	0.0872566	0.930468	0.970133
FBgn0261583	CG42693	1.78791	0.155969	1.78873	0.0871951	0.930516	0.970133
FBgn0036014	CG3222	7.88813	-0.0738642	0.846938	-0.0872132	0.930502	0.970133
FBgn0263041	CG43336	0.463131	-0.212967	2.44341	-0.0871596	0.930545	0.970133
FBgn0035949	CG13314	1.35532	0.143808	1.65306	0.0869949	0.930676	0.970196
FBgn0264377	CG43829	1.20853	-0.141954	1.63282	-0.0869379	0.930721	0.970196
FBgn0053664	CG33664	1.01702	-0.111026	1.29062	-0.0860256	0.931446	0.970892
FBgn0030417	CG15725	195.333	-0.00937326	0.109666	-0.0854711	0.931887	0.971288
FBti0062897	INE-1{}4836	0.675827	-0.197982	2.31821	-0.0854028	0.931941	0.971288
FBgn0013704	mt:tRNA:Arg-TCG	0.498235	-0.16064	1.88712	-0.085124	0.932163	0.971459
FBti0062398	INE-1{}4337	0.780517	0.164068	1.92991	0.0850133	0.932251	0.971491
FBgn0036255	Atg12	173.888	-0.0101997	0.120236	-0.0848301	0.932396	0.971582
FBgn0266348	lncRNA:CR44997	56.7244	0.0190363	0.224869	0.0846549	0.932536	0.971668
FBgn0085318	CG34289	0.550375	0.260354	3.08981	0.0842623	0.932848	0.971845
FBgn0085285	CG34256	7.4787	0.0619892	0.736013	0.0842229	0.932879	0.971845
FBgn0037486	CG14605	2.9571	-0.109881	1.30375	-0.0842805	0.932833	0.971845
FBgn0029762	NAAT1	6.46151	0.0484353	0.577658	0.0838478	0.933177	0.972021
FBgn0036142	Adck5	144.833	-0.0116305	0.138801	-0.0837926	0.933221	0.972021
FBgn0262892	lncRNA:CR43247	0.821646	-0.159767	1.90542	-0.0838488	0.933177	0.972021
FBgn0264482	lncRNA:CR43890	4.63812	0.0646098	0.773351	0.0835453	0.933418	0.97216
FBgn0265658	lncRNA:CR44465	1.14662	-0.119287	1.42892	-0.0834809	0.933469	0.97216
FBgn0003087	pim	340.816	-0.0112959	0.135642	-0.0832773	0.933631	0.972268
FBgn0027375	RecQ5	1004.55	0.00597363	0.0720724	0.0828838	0.933944	0.972534
FBgn0031302	CG14340	3.07064	0.0809981	0.981921	0.0824895	0.934257	0.97271
FBgn0263851	snoRNA:CD-24	3.76991	0.0587179	0.712239	0.0824413	0.934296	0.97271
FBgn0035089	Phk-3	200.805	0.0230807	0.280238	0.0823611	0.93436	0.97271
FBti0020307	HB{}1219	4.98227	-0.0609523	0.73825	-0.0825632	0.934199	0.97271
FBgn0032163	TbCMF46	1.52501	-0.108772	1.32151	-0.0823088	0.934401	0.97271
FBgn0261581	CG42691	0.528137	0.169294	2.05935	0.0822071	0.934482	0.972734
FBgn0030693	sordd1	2030.77	-0.00356975	0.0435183	-0.0820286	0.934624	0.972761
FBgn0033371	CNT1	12.6908	-0.0604948	0.736978	-0.0820849	0.934579	0.972761
FBgn0032629	beat-IIIc	1054.98	-0.00681186	0.0832043	-0.0818691	0.934751	0.972833
FBgn0053300	Muc30E	3.56354	0.0980818	1.20079	0.0816813	0.9349	0.972869
FBgn0051010	CG31010	1.81292	-0.102435	1.25381	-0.0816992	0.934886	0.972869
FBgn0053856	His2A:CG33856	3.07489	-0.0688673	0.844261	-0.0815711	0.934988	0.9729
FBgn0261597	RpS26	39752.3	0.00591378	0.0727224	0.08132	0.935188	0.972927
FBgn0261349	Mst36Fb	19.686	-0.0373864	0.459609	-0.081344	0.935168	0.972927
FBgn0263036	CG43331	1.71619	-0.114549	1.4073	-0.0813964	0.935127	0.972927
FBgn0250836	Acbp3	1.42206	-0.177199	2.18159	-0.0812247	0.935263	0.972946
FBgn0265266	CG13639	7.8845	-0.0622389	0.767479	-0.0810952	0.935366	0.972993
FBgn0263037	CG43332	1.06804	0.172404	2.12838	0.0810022	0.93544	0.97301
FBgn0053322	CG33322	8.19846	0.0607583	0.751709	0.0808269	0.93558	0.973095
FBti0063777	INE-1{}5716	0.818814	-0.135604	1.68318	-0.0805641	0.935789	0.973252
FBgn0026089	CG14817	274.358	-0.00920469	0.114497	-0.0803926	0.935925	0.973334
FBgn0264446	asRNA:CR43864	25.3031	0.0260137	0.324407	0.0801883	0.936087	0.973355
FBgn0002887	mus201	787.384	-0.00576611	0.0719411	-0.0801504	0.936118	0.973355
FBti0063267	Fw3{}5206	0.437487	-0.24976	3.11064	-0.080292	0.936005	0.973355
FBti0060920	297{}2859	0.595056	0.245948	3.08229	0.0797941	0.936401	0.973469
FBgn0082947	snoRNA:Me18S-U1356c	0.520088	0.224366	2.81082	0.0798224	0.936378	0.973469
FBti0059811	INE-1{}1750	0.615402	-0.184035	2.30265	-0.0799231	0.936298	0.973469
FBgn0031626	CG15631	4.0232	0.108975	1.37399	0.0793129	0.936784	0.973747
FBgn0053893	His4:CG33893	1.40099	-0.133149	1.67812	-0.0793439	0.936759	0.973747
FBgn0043799	CG31381	92.2602	0.0142252	0.179616	0.0791979	0.936875	0.973782
FBgn0004888	ScsŒ±1	4070.17	0.00602805	0.0762302	0.0790768	0.936971	0.973822
FBgn0264513	lncRNA:CR43912	1.47947	0.12709	1.61502	0.0786927	0.937277	0.974079
FBgn0051642	CG31642	78.424	0.0193543	0.247129	0.0783165	0.937576	0.974201
FBgn0029818	GAA1	2155.84	-0.00314954	0.0402847	-0.0781819	0.937683	0.974201
FBgn0039424	ppk15	1.38058	-0.112026	1.43227	-0.0782161	0.937656	0.974201
FBgn0051459	CG31459	1.58639	-0.144222	1.83901	-0.0784239	0.937491	0.974201
FBgn0052832	CG32832	1.116	-0.170187	2.1749	-0.0782503	0.937629	0.974201
FBgn0037782	Npc2d	0.920171	0.145768	1.88467	0.0773445	0.93835	0.974471
FBgn0041337	Cyp309a2	5.84332	0.0627878	0.810129	0.0775034	0.938223	0.974471
FBgn0038256	CG7530	646.991	0.0088449	0.114129	0.0774994	0.938226	0.974471
FBgn0040005	CG17883	2287.54	0.00549784	0.0711248	0.0772985	0.938386	0.974471
FBgn0263738	Ada2a	599.283	-0.00699136	0.0905594	-0.077202	0.938463	0.974471
FBgn0039868	CG11563	392.252	-0.00735043	0.094802	-0.0775345	0.938198	0.974471
FBgn0003751	trk	22.6513	-0.02447	0.316937	-0.0772078	0.938458	0.974471
FBgn0266199	asRNA:CR44894	13.8314	-0.0302299	0.390568	-0.0773996	0.938306	0.974471
FBgn0266935	lncRNA:CR45386	1.32633	-0.0915285	1.17814	-0.0776891	0.938075	0.974471
FBgn0036317	CG10948	1988.21	-0.00406538	0.0533014	-0.0762716	0.939203	0.975024
FBgn0035429	CG12017	14.1142	-0.0509897	0.667762	-0.076359	0.939133	0.975024
FBgn0267769	lncRNA:CR46100	0.949246	-0.128382	1.67986	-0.0764246	0.939081	0.975024
FBgn0034666	CG9294	0.488358	-0.144254	1.89206	-0.0762417	0.939227	0.975024
FBgn0033813	fsd	249.664	-0.00811826	0.106808	-0.0760079	0.939413	0.975157
FBti0062503	INE-1{}4442	0.568327	0.155292	2.0481	0.0758223	0.93956	0.97519
FBgn0262360	CG43058	0.433487	-0.235904	3.11115	-0.0758253	0.939558	0.97519
FBgn0023197	Jon74E	5.14645	-0.052029	0.689401	-0.0754698	0.939841	0.975421
FBgn0261535	l(2)34Fd	827.818	-0.00482847	0.064089	-0.0753401	0.939944	0.975438
FBti0061472	INE-1{}3411	0.455934	-0.184266	2.44695	-0.0753043	0.939973	0.975438
FBgn0265985	lncRNA:CR44764	14.2565	0.0310398	0.413202	0.0751201	0.940119	0.97553
FBgn0030224	CG12637	1.54309	0.122045	1.62722	0.0750023	0.940213	0.975567
FBgn0053879	His4:CG33879	34.4103	0.0255712	0.341377	0.074906	0.940289	0.975587
FBgn0036427	CG4613	1.34665	-0.133251	1.78279	-0.074743	0.940419	0.975661
FBgn0263485	scaRNA:Œ®U2-55	5.54064	0.0459498	0.618504	0.0742917	0.940778	0.975855
FBgn0004959	phm	4128.43	-0.0118524	0.159543	-0.0742898	0.94078	0.975855
FBgn0266326	lncRNA:CR44991	1.32676	-0.0912575	1.22644	-0.0744086	0.940685	0.975855
FBgn0265548	lncRNA:CR44398	0.356438	0.228022	3.08144	0.0739987	0.941011	0.975944
FBgn0038454	CG10324	290.859	-0.0081124	0.109667	-0.0739727	0.941032	0.975944
FBgn0030370	Uch-L5R	0.593049	-0.170887	2.31041	-0.0739636	0.941039	0.975944
FBgn0263843	lncRNA:CR43704	3.56745	0.0733373	0.995204	0.0736907	0.941256	0.976109
FBgn0020518	snoRNA:Me28S-G764	0.933985	0.140542	1.91772	0.0732862	0.941578	0.976203
FBgn0038590	CG12320	374.423	-0.00645145	0.0878747	-0.0734164	0.941475	0.976203
FBgn0037535	PIG-H	194.18	-0.00796994	0.108713	-0.073312	0.941558	0.976203
FBti0061286	INE-1{}3225	0.9433	-0.160847	2.19437	-0.0733	0.941567	0.976203
FBgn0086069	snoRNA:Me28S-C3351	0.343533	0.227756	3.11398	0.07314	0.941695	0.976203
FBgn0283473	S6KL	540.829	0.00515968	0.0704964	0.0731908	0.941654	0.976203
FBgn0085456	CG34427	0.434312	-0.214198	2.95015	-0.0726056	0.94212	0.976584
FBgn0031277	CG13947	1.8586	0.104142	1.43746	0.0724482	0.942245	0.976588
FBgn0266627	asRNA:CR45134	9.19438	0.0449548	0.620482	0.0724515	0.942243	0.976588
FBgn0052548	CG32548	6.82557	-0.0741175	1.02397	-0.0723828	0.942297	0.976588
FBgn0034937	fzr2	35.5242	-0.0236137	0.327291	-0.0721489	0.942483	0.976721
FBgn0051262	CG31262	2.53793	0.0738529	1.02837	0.0718157	0.942749	0.976875
FBgn0036652	CG13032	9.36831	-0.0675284	0.939694	-0.0718622	0.942712	0.976875
FBgn0266212	asRNA:CR44907	1.3021	-0.116637	1.62936	-0.0715846	0.942933	0.977006
FBgn0035581	Dnah3	25.1443	-0.0334396	0.46788	-0.0714705	0.943023	0.97704
FBgn0085367	CG34338	0.876673	-0.12378	1.73394	-0.0713862	0.94309	0.97705
FBgn0015801	Reg-5	542.3	-0.00978626	0.13819	-0.0708177	0.943543	0.977458
FBti0061774	gypsy12{}3713	1.7366	0.0810926	1.15231	0.0703737	0.943896	0.977764
FBgn0050287	CG30287	2.44033	-0.0751469	1.06918	-0.0702847	0.943967	0.977778
FBgn0263461	snoRNA:CG32479-a	0.490984	-0.14804	2.10891	-0.0701972	0.944037	0.97779
FBgn0052022	CG32022	286.601	-0.00617063	0.0890452	-0.0692977	0.944753	0.978471
FBgn0052313	CG32313	7.3554	-0.0449129	0.650064	-0.0690899	0.944918	0.978582
FBgn0039944	CG17162	104.38	-0.0112436	0.163141	-0.0689196	0.945054	0.978662
FBgn0038851	dmrt93B	6.13574	0.0452871	0.6596	0.0686585	0.945261	0.978757
FBgn0053802	His-Œ®:CR33802	2.18445	-0.0656354	0.955514	-0.0686911	0.945235	0.978757
FBgn0262887	lncRNA:CR43242	169.735	0.00949551	0.139092	0.0682678	0.945572	0.978839
FBgn0035414	CG14965	382.824	-0.00668774	0.0978883	-0.0683201	0.945531	0.978839
FBgn0030640	CG6294	3.54701	-0.0606127	0.885213	-0.0684724	0.94541	0.978839
FBti0018879	BS{}871	0.948864	-0.150233	2.19833	-0.0683397	0.945515	0.978839
FBgn0267418	CR45771	1.37708	0.126186	1.85281	0.0681051	0.945702	0.978877
FBgn0260430	CG42525	5.62395	0.0995422	1.46338	0.0680219	0.945768	0.978877
FBgn0265811	asRNA:CR44600	2.39688	0.076267	1.12274	0.0679294	0.945842	0.978877
FBgn0035693	CG8219	60.9982	-0.0395793	0.582626	-0.0679326	0.945839	0.978877
FBgn0037996	CG4830	4.18394	0.085794	1.27314	0.0673879	0.946273	0.979263
FBgn0031351	CG14352	176.105	0.00834067	0.124559	0.0669614	0.946612	0.979555
FBgn0053290	CG33290	3.8077	-0.0581511	0.873251	-0.0665914	0.946907	0.979799
FBgn0031288	CG13949	1.62655	0.110499	1.66568	0.0663388	0.947108	0.979889
FBgn0003048	pcx	2938.13	0.00565269	0.0852637	0.0662965	0.947142	0.979889
FBgn0039459	IntS12	236.517	-0.00659883	0.0995846	-0.0662636	0.947168	0.979889
FBgn0037812	CG18545	12.6414	-0.0281697	0.426701	-0.0660172	0.947364	0.979972
FBgn0286728	snoRNA:Or-CD13	1.0045	-0.0892971	1.35255	-0.0660214	0.947361	0.979972
FBgn0037296	ProsŒ≤2R2	6.38583	0.0555593	0.845503	0.0657116	0.947607	0.980103
FBgn0039629	CG11842	10.1178	0.035316	0.536999	0.0657655	0.947565	0.980103
FBgn0264431	lncRNA:CR43849	1.90809	0.064401	0.982259	0.0655642	0.947725	0.980164
FBti0064040	INE-1{}5979	2.84076	0.0626795	0.959569	0.0653204	0.947919	0.980305
FBti0060151	INE-1{}2090	2.66583	0.0722678	1.11039	0.0650833	0.948108	0.980313
FBgn0053124	CG33124	4.2687	0.0503561	0.775105	0.0649668	0.9482	0.980313
FBgn0030452	MFS10	12.6607	0.025901	0.398808	0.064946	0.948217	0.980313
FBgn0003189	r	4014	-0.00352514	0.0541091	-0.0651488	0.948056	0.980313
FBgn0263492	asRNA:CR43481	58.656	-0.0131869	0.20294	-0.0649793	0.948191	0.980313
FBgn0264350	asRNA:CR43806	2.83181	-0.0701912	1.08226	-0.0648563	0.948288	0.980326
FBgn0030327	FucT6	1693.11	-0.00340328	0.0525667	-0.0647422	0.948379	0.98036
FBgn0030116	CR17438	1.87999	0.103498	1.60092	0.0646494	0.948453	0.980376
FBgn0033149	CG11060	9.33852	0.046284	0.725815	0.0637684	0.949155	0.981041
FBgn0003250	Rh4	15.2433	-0.0241547	0.379899	-0.0635819	0.949303	0.981076
FBti0060346	INE-1{}2285	0.991201	-0.119073	1.87282	-0.0635797	0.949305	0.981076
FBgn0267137	lncRNA:CR45577	1.36995	-0.115925	1.83643	-0.0631253	0.949667	0.98139
FBgn0262878	CG43233	1.68773	0.111865	1.78246	0.0627587	0.949959	0.981543
FBgn0032261	CG6094	282.525	-0.00726618	0.115851	-0.0627201	0.949989	0.981543
FBgn0265268	CG18234	0.78386	-0.108854	1.73323	-0.0628038	0.949923	0.981543
FBti0063385	INE-1{}5324	1.44204	0.112149	1.79941	0.0623257	0.950303	0.981808
FBgn0034899	CG13560	1.26362	0.0895663	1.44435	0.0620114	0.950554	0.982006
FBgn0034177	AsnRS-m	207.599	0.00822392	0.132775	0.0619386	0.950612	0.982006
FBgn0039085	Ugt303B3	1.11444	-0.102385	1.65557	-0.0618427	0.950688	0.982024
FBgn0267473	lncRNA:CR45823	0.689526	0.139458	2.26251	0.0616384	0.950851	0.982037
FBti0062900	INE-1{}4839	9.13047	0.0274468	0.444509	0.0617464	0.950765	0.982037
FBgn0036942	CG7328	112.371	0.0101677	0.165038	0.0616083	0.950875	0.982037
FBgn0030098	CG12057	8.08369	0.0512569	0.833084	0.0615267	0.95094	0.982044
FBgn0264470	lncRNA:CR43878	10.5505	-0.0341051	0.555995	-0.0613407	0.951088	0.982136
FBgn0035657	Œ±Kap4	4.65795	0.0625181	1.02124	0.0612177	0.951186	0.982177
FBgn0051845	asRNA:CR31845	3.34531	-0.0547055	0.895413	-0.0610952	0.951283	0.982218
FBti0063204	Doc3{}5143	0.872515	-0.116167	1.90572	-0.0609573	0.951393	0.982271
FBgn0039694	fig	5.16661	-0.044942	0.740225	-0.060714	0.951587	0.982393
FBgn0029730	boil	2.771	-0.0747471	1.23216	-0.0606635	0.951627	0.982393
FBgn0265977	lncRNA:CR44756	10.6002	0.0282492	0.467764	0.060392	0.951843	0.982556
FBgn0286883	CR46405	65.7379	0.00961724	0.160155	0.0600495	0.952116	0.982615
FBgn0034528	CG11180	443.84	-0.00576817	0.0961392	-0.0599981	0.952157	0.982615
FBgn0038014	CG10041	26.1766	-0.042312	0.702405	-0.0602388	0.951965	0.982615
FBgn0082957	snoRNA:Œ®28S-3405d	2.79021	-0.0470711	0.782614	-0.060146	0.952039	0.982615
FBgn0263211	CR43381	1.7247	-0.0745904	1.24543	-0.0598911	0.952242	0.982615
FBti0060067	1360{}2006	1.38627	-0.0833704	1.39227	-0.0598809	0.952251	0.982615
FBti0061670	INE-1{}3609	0.50781	0.169028	2.84386	0.0594361	0.952605	0.982802
FBgn0262886	lncRNA:CR43241	138.716	0.00807761	0.136074	0.059362	0.952664	0.982802
FBgn0262689	asRNA:CR43159	2.69559	-0.0622151	1.04524	-0.0595222	0.952536	0.982802
FBgn0032964	CG11630	1.5453	-0.0763865	1.28684	-0.05936	0.952665	0.982802
FBgn0026428	HDAC6	1424.76	0.00351878	0.0596239	0.0590163	0.952939	0.982861
FBgn0003742	tra2	1340.66	-0.00341583	0.0578991	-0.0589962	0.952955	0.982861
FBgn0036786	skl	522.802	-0.0045211	0.076376	-0.0591952	0.952797	0.982861
FBgn0051804	CG31804	0.778289	-0.179405	3.0369	-0.059075	0.952892	0.982861
FBgn0039039	lmd	1.96059	0.0689131	1.17491	0.0586541	0.953228	0.982901
FBgn0024222	IKKŒ≤	391.585	0.00587882	0.0999946	0.0587914	0.953118	0.982901
FBgn0034110	Atg9	884.111	-0.00408547	0.0696174	-0.0586845	0.953203	0.982901
FBgn0050354	UQCR-11L	1.38519	-0.0837549	1.42415	-0.0588106	0.953103	0.982901
FBti0019237	297{}518	1.54984	0.0824376	1.41533	0.0582464	0.953552	0.983176
FBgn0036768	CG7402	4.9791	-0.0713493	1.22937	-0.0580371	0.953719	0.983288
FBgn0266955	lncRNA:CR45406	2.62553	0.0903371	1.57137	0.0574895	0.954155	0.98367
FBgn0266738	lncRNA:CR45211	1.91637	0.0742629	1.2977	0.0572267	0.954365	0.98367
FBgn0267384	Ubc7	1087.05	-0.00420407	0.0735552	-0.0571554	0.954421	0.98367
FBgn0050344	CG30344	621.435	-0.00475623	0.0832493	-0.0571324	0.95444	0.98367
FBgn0259184	CG42288	3.07477	-0.0525773	0.916117	-0.0573914	0.954233	0.98367
FBgn0261830	CG42762	0.489233	-0.139628	2.44121	-0.0571962	0.954389	0.98367
FBgn0016031	lama	3.94903	0.0508696	0.89359	0.0569272	0.954603	0.983778
FBgn0083984	CG34148	4.73283	0.0467018	0.821801	0.0568286	0.954682	0.983799
FBgn0082948	snoRNA:Me18S-U1356b	0.50548	-0.161822	2.85509	-0.0566785	0.954801	0.983862
FBti0062216	Stalker2{}4155	1.07374	-0.107118	1.89758	-0.0564496	0.954984	0.98399
FBgn0025790	TBPH	3199.49	-0.00322865	0.0574036	-0.0562448	0.955147	0.984038
FBti0063742	Cr1a{}5681	1.73697	-0.0718704	1.27648	-0.0563034	0.9551	0.984038
FBgn0036335	mRpL20	284.743	0.00603307	0.107776	0.0559776	0.95536	0.984197
FBgn0085190	CG34161	1.19727	0.110236	2.15236	0.0512165	0.959153	0.984305
FBti0061340	S{}3279	0.688932	0.106761	2.7084	0.0394183	0.968557	0.984305
FBgn0038219	CG14839	1.36032	0.0974089	1.88473	0.0516833	0.958781	0.984305
FBgn0266631	lncRNA:CR45138	0.763645	0.0922887	1.97947	0.0466229	0.962814	0.984305
FBgn0052806	CG32806	1.18982	0.0770284	1.43674	0.0536132	0.957243	0.984305
FBgn0034671	CG13494	1.0486	0.0724044	1.44112	0.0502418	0.95993	0.984305
FBti0063578	INE-1{}5517	0.924068	0.0661312	1.72359	0.0383684	0.969394	0.984305
FBgn0262010	CG42828	1.68152	0.0621408	1.25692	0.0494391	0.960569	0.984305
FBgn0267565	lncRNA:CR45905	1.21247	0.0614374	1.41482	0.0434242	0.965363	0.984305
FBgn0032080	CG9525	1.64056	0.0566987	1.30332	0.0435034	0.9653	0.984305
FBgn0038602	CG7126	1.88961	0.0541505	1.2358	0.0438183	0.965049	0.984305
FBgn0053003	CG33003	22.8191	0.0531008	1.35916	0.0390688	0.968836	0.984305
FBgn0083045	snoRNA:Œ®18S-1389b	1.06341	0.0515843	1.35685	0.0380177	0.969674	0.984305
FBgn0051870	CG31870	3.50495	0.0501013	1.13428	0.04417	0.964769	0.984305
FBti0062311	FB{}4250	2.48966	0.0450332	1.1059	0.040721	0.967518	0.984305
FBgn0036781	CG13699	5.4297	0.0436078	0.822547	0.0530155	0.95772	0.984305
FBgn0038448	CG12783	1.706	0.0434658	1.02665	0.0423374	0.96623	0.984305
FBgn0034173	CG9010	2.36723	0.0417624	0.995006	0.041972	0.966521	0.984305
FBti0019093	X{}278	2.82795	0.0374509	0.975013	0.0384106	0.96936	0.984305
FBgn0052712	CG32712	2.46475	0.037308	0.952651	0.0391623	0.968761	0.984305
FBgn0030721	CG12698	4.03661	0.0371591	0.883922	0.0420389	0.966468	0.984305
FBgn0266275	asRNA:CR44960	3.71178	0.0327527	0.685311	0.0477924	0.961882	0.984305
FBgn0034670	CG13488	3.2481	0.0318654	0.864532	0.0368585	0.970598	0.984305
FBgn0265847	lncRNA:CR44636	2.64665	0.0307829	0.785212	0.0392033	0.968728	0.984305
FBgn0266309	lncRNA:CR44974	5.28248	0.0246867	0.639512	0.0386024	0.969207	0.984305
FBgn0053882	His2B:CG33882	9.13702	0.0244723	0.561686	0.0435693	0.965248	0.984305
FBti0061485	Tc3{}3424	21.713	0.0224608	0.426324	0.0526849	0.957983	0.984305
FBgn0267100	lncRNA:CR45540	11.6668	0.0195752	0.476848	0.0410513	0.967255	0.984305
FBgn0053890	His2B:CG33890	8.10344	0.0184855	0.481571	0.0383858	0.96938	0.984305
FBgn0265962	lncRNA:CR44749	43.8159	0.0133393	0.261266	0.0510562	0.959281	0.984305
FBgn0032448	CG5781	31.0506	0.0120315	0.330038	0.0364548	0.97092	0.984305
FBgn0085260	CG34231	36.8139	0.0110427	0.221176	0.0499275	0.96018	0.984305
FBgn0045980	niki	25.405	0.0103237	0.286346	0.0360533	0.97124	0.984305
FBgn0039836	CG1750	111.016	0.0085523	0.188093	0.0454685	0.963734	0.984305
FBgn0051528	CG31528	201.748	0.00845478	0.201755	0.0419062	0.966573	0.984305
FBgn0262112	sro	267.426	0.00825896	0.158204	0.0522046	0.958366	0.984305
FBgn0000077	amx	149.289	0.00813079	0.150185	0.0541387	0.956825	0.984305
FBgn0034744	Vps20	513.229	0.00595913	0.113511	0.0524982	0.958132	0.984305
FBgn0037816	CG6345	178.458	0.00562317	0.128873	0.0436335	0.965197	0.984305
FBgn0035702	CG10147	320.509	0.00527803	0.128495	0.0410757	0.967236	0.984305
FBgn0033735	Dera	342.294	0.00476941	0.103647	0.046016	0.963298	0.984305
FBgn0052109	CG32109	272.322	0.00440318	0.105	0.0419349	0.966551	0.984305
FBgn0036980	RhoBTB	4877.35	0.00407316	0.0835147	0.0487718	0.961101	0.984305
FBgn0034172	CG6665	409.897	0.0040435	0.0936457	0.0431787	0.965559	0.984305
FBgn0032248	Bug22	737.632	0.00369017	0.0722942	0.0510438	0.959291	0.984305
FBgn0034214	CG6550	376.005	0.00366526	0.0834632	0.0439147	0.964972	0.984305
FBgn0036843	Sfxn2	1061.83	0.00354244	0.0692035	0.0511887	0.959175	0.984305
FBgn0260934	par-1	10236.5	0.00341593	0.0624153	0.054729	0.956354	0.984305
FBgn0033247	Nup44A	935.778	0.00303288	0.0734912	0.0412687	0.967082	0.984305
FBgn0053653	Cadps	9368.44	0.00274389	0.0729522	0.0376122	0.969997	0.984305
FBgn0030855	CG5800	758.793	0.00272866	0.0704926	0.0387085	0.969123	0.984305
FBgn0015513	mbc	2641.26	0.00269747	0.0569847	0.0473367	0.962245	0.984305
FBgn0250814	UQCR-C2	4477.83	0.00239355	0.0629608	0.0380165	0.969675	0.984305
FBgn0261243	Psa	3907.19	0.0021874	0.0465236	0.047017	0.9625	0.984305
FBgn0033272	RagC-D	848.548	-0.00254632	0.0604323	-0.0421351	0.966391	0.984305
FBgn0036451	Helz	6189.65	-0.00261466	0.0533898	-0.0489729	0.960941	0.984305
FBgn0039188	Golgin84	602.124	-0.00295724	0.0711371	-0.041571	0.966841	0.984305
FBgn0035374	mRpS35	521.188	-0.00373133	0.0800957	-0.0465859	0.962843	0.984305
FBgn0029894	CG14440	1830.03	-0.0043717	0.0989703	-0.0441719	0.964767	0.984305
FBgn0264324	spg	4477.68	-0.00439535	0.112978	-0.0389045	0.968967	0.984305
FBgn0053527	SIFa	391.869	-0.00446597	0.118028	-0.0378381	0.969817	0.984305
FBgn0010314	Cks30A	896.758	-0.00489176	0.133103	-0.0367516	0.970683	0.984305
FBgn0033085	CG15908	116.936	-0.00682661	0.157092	-0.0434561	0.965338	0.984305
FBgn0031494	CG17219	154.282	-0.00777025	0.160992	-0.0482647	0.961505	0.984305
FBgn0264822	asRNA:CR44030	51.0021	-0.0110023	0.241263	-0.0456027	0.963627	0.984305
FBgn0029977	hdm	42.0841	-0.0114199	0.242167	-0.0471571	0.962388	0.984305
FBgn0264618	lncRNA:CR43958	23.6886	-0.0129029	0.310435	-0.0415639	0.966846	0.984305
FBti0060007	INE-1{}1946	14.8854	-0.0139389	0.38708	-0.0360104	0.971274	0.984305
FBgn0031735	CG11029	79.5475	-0.0155368	0.377278	-0.0411814	0.967151	0.984305
FBgn0033344	CG8252	15.5482	-0.0171062	0.454447	-0.0376419	0.969973	0.984305
FBgn0037223	TwdlU	5.41648	-0.0255169	0.651715	-0.0391535	0.968768	0.984305
FBgn0053858	His1:CG33858	2.88958	-0.0282876	0.774266	-0.0365347	0.970856	0.984305
FBgn0260764	CG42562	6.3916	-0.031315	0.681212	-0.0459696	0.963334	0.984305
FBgn0031999	CG8419	5.35235	-0.0339972	0.866292	-0.0392446	0.968695	0.984305
FBgn0261835	lncRNA:CR42767	11.0134	-0.0340102	0.737964	-0.0460866	0.963241	0.984305
FBgn0266044	lncRNA:CR44809	2.75189	-0.03924	1.00837	-0.0389145	0.968959	0.984305
FBgn0267455	lncRNA:CR45805	3.24684	-0.0422442	0.978106	-0.0431898	0.96555	0.984305
FBgn0035642	CG18586	3.32682	-0.0481486	0.91238	-0.0527725	0.957913	0.984305
FBgn0045473	Gr85a	2.28055	-0.0497595	0.969109	-0.0513456	0.95905	0.984305
FBgn0262140	CG42866	9.75117	-0.0520228	0.959288	-0.0542307	0.956751	0.984305
FBgn0053221	CR33221	2.77642	-0.0533056	1.35017	-0.0394805	0.968507	0.984305
FBgn0038334	h-cup	2.72665	-0.0554377	1.02067	-0.0543152	0.956684	0.984305
FBgn0040747	CG12853	1.94142	-0.0559199	1.36289	-0.0410303	0.967272	0.984305
FBgn0053853	His2A:CG33853	1.03499	-0.0588817	1.48563	-0.0396343	0.968385	0.984305
FBti0060069	1360{}2008	1.84123	-0.0593776	1.43204	-0.0414638	0.966926	0.984305
FBgn0266842	lncRNA:CR45304	1.96453	-0.0648268	1.24324	-0.0521433	0.958415	0.984305
FBti0018929	Rt1b{}627	1.3289	-0.066529	1.45333	-0.045777	0.963488	0.984305
FBgn0035478	CG10853	0.984072	-0.0677839	1.6732	-0.0405115	0.967685	0.984305
FBgn0266156	lncRNA:CR44862	0.670339	-0.0696144	1.7792	-0.0391267	0.968789	0.984305
FBgn0084001	CG41434	2.15866	-0.0702346	1.4012	-0.0501246	0.960023	0.984305
FBgn0266568	lncRNA:yar	2.1363	-0.0711113	1.35708	-0.0524004	0.95821	0.984305
FBgn0083992	Mkp	1.15953	-0.0721126	1.45441	-0.0495819	0.960456	0.984305
FBgn0085314	CR34285	0.660751	-0.0723828	2.01088	-0.0359956	0.971286	0.984305
FBgn0031804	CG9500	0.635969	-0.0746012	2.0151	-0.037021	0.970468	0.984305
FBgn0051876	Cpr30F	2.95603	-0.0758588	1.40259	-0.0540847	0.956868	0.984305
FBgn0265458	asRNA:CR44358	0.871405	-0.0759584	1.68642	-0.0450411	0.964075	0.984305
FBgn0086077	snoRNA:Me18S-G962	0.684347	-0.0778927	1.98298	-0.0392806	0.968667	0.984305
FBti0063347	gypsy8{}5286	1.37436	-0.0807027	1.46764	-0.0549882	0.956148	0.984305
FBgn0037988	CG14740	3.6409	-0.0822337	1.59943	-0.0514143	0.958995	0.984305
FBgn0040733	BomS6	1.3423	-0.0833606	1.62363	-0.0513422	0.959053	0.984305
FBgn0267308	lncRNA:CR45744	0.97746	-0.0841768	1.71408	-0.0491089	0.960833	0.984305
FBgn0039441	TwdlN	1.81486	-0.0842587	1.5549	-0.0541892	0.956784	0.984305
FBgn0261523	CG42658	1.0464	-0.0856613	1.72218	-0.0497401	0.96033	0.984305
FBgn0011983	tRNA:Ser-AGA-2-2	1.1499	-0.0872927	1.84772	-0.0472436	0.962319	0.984305
FBgn0033042	Tsp42A	0.970757	-0.0914909	2.18292	-0.0419121	0.966569	0.984305
FBgn0265364	lncRNA:CR44305	0.479058	-0.091689	2.45957	-0.0372785	0.970263	0.984305
FBgn0030905	CG15059	0.946842	-0.0919733	1.94099	-0.0473847	0.962207	0.984305
FBgn0051128	CG31128	1.58631	-0.0940892	1.77969	-0.0528682	0.957837	0.984305
FBti0060509	INE-1{}2448	0.505004	-0.0971419	2.10874	-0.0460663	0.963257	0.984305
FBgn0286913	CR46413	0.834193	-0.10065	1.93099	-0.0521234	0.95843	0.984305
FBgn0040098	lectin-29Ca	0.521315	-0.103163	2.09719	-0.0491908	0.960767	0.984305
FBgn0034160	CG5550	0.35646	-0.1122	2.53569	-0.0442485	0.964706	0.984305
FBti0019826	FB{}480	0.354448	-0.1122	2.5394	-0.0441837	0.964758	0.984305
FBgn0032096	Or30a	0.353683	-0.1122	2.54083	-0.044159	0.964778	0.984305
FBgn0265530	lncRNA:CR44380	0.347889	-0.1122	2.55173	-0.0439702	0.964928	0.984305
FBti0060740	INE-1{}2679	0.347308	-0.1122	2.55284	-0.0439512	0.964943	0.984305
FBgn0286039	sisRNA:CR46361	0.329617	-0.1122	2.58784	-0.0433567	0.965417	0.984305
FBgn0047330	CG32235	0.324082	-0.1122	2.59933	-0.0431651	0.96557	0.984305
FBti0060919	gypsy8{}2858	0.321941	-0.1122	2.60385	-0.0430902	0.96563	0.984305
FBgn0013690	mt:tRNA:Cys-GCA	0.321941	-0.1122	2.60385	-0.0430902	0.96563	0.984305
FBgn0266841	lncRNA:CR45303	0.320682	-0.1122	2.60652	-0.043046	0.965665	0.984305
FBti0059745	copia{}1684	0.320378	-0.1122	2.60717	-0.0430353	0.965673	0.984305
FBti0019164	X{}357	0.311886	-0.112201	2.62563	-0.0427327	0.965915	0.984305
FBgn0083046	snoRNA:Œ®18S-1389a	0.311177	-0.112201	2.62721	-0.0427072	0.965935	0.984305
FBgn0267480	asRNA:CR45830	0.367678	-0.112202	2.99178	-0.0375033	0.970084	0.984305
FBgn0040628	CAH16	0.360833	-0.112202	3.00811	-0.0372998	0.970246	0.984305
FBgn0265999	lncRNA:CR44773	0.358494	-0.112202	3.01379	-0.0372295	0.970302	0.984305
FBgn0032065	CG12438	0.357129	-0.112202	3.01712	-0.0371884	0.970335	0.984305
FBti0019698	micropia{}226	0.349986	-0.112202	3.03488	-0.0369708	0.970508	0.984305
FBti0063367	INE-1{}5306	0.34871	-0.112202	3.03811	-0.0369315	0.97054	0.984305
FBgn0030162	CG1986	0.345885	-0.112202	3.04531	-0.0368442	0.970609	0.984305
FBgn0265723	lncRNA:CR44530	0.34554	-0.112202	3.0462	-0.0368335	0.970618	0.984305
FBgn0038148	CG14377	0.345067	-0.112202	3.04741	-0.0368188	0.97063	0.984305
FBti0060512	INE-1{}2451	0.345067	-0.112202	3.04741	-0.0368188	0.97063	0.984305
FBgn0085315	CG34286	0.344128	-0.112202	3.04983	-0.0367896	0.970653	0.984305
FBti0062623	INE-1{}4562	0.34387	-0.112202	3.0505	-0.0367815	0.970659	0.984305
FBgn0036492	Best3	0.340737	-0.112202	3.05865	-0.0366835	0.970737	0.984305
FBti0059961	INE-1{}1900	0.338131	-0.112202	3.06551	-0.0366015	0.970803	0.984305
FBgn0053710	CG33710	0.336636	-0.112202	3.06948	-0.0365541	0.970841	0.984305
FBgn0036499	CG7276	0.334943	-0.112202	3.074	-0.0365003	0.970883	0.984305
FBgn0050209	tRNA:Trp-CCA-2-6	0.332166	-0.112202	3.08149	-0.0364116	0.970954	0.984305
FBgn0041103	nht	0.325073	-0.112202	3.10103	-0.0361822	0.971137	0.984305
FBgn0085198	CG34169	0.325073	-0.112202	3.10103	-0.0361822	0.971137	0.984305
FBgn0286877	CG46399	0.321125	-0.112202	3.11216	-0.0360528	0.97124	0.984305
FBti0060187	G2{}2126	0.320434	-0.112202	3.11413	-0.03603	0.971258	0.984305
FBti0064109	INE-1{}6048	0.320434	-0.112202	3.11413	-0.03603	0.971258	0.984305
FBgn0265163	lncRNA:CR44232	0.351149	-0.112202	3.11654	-0.0360022	0.971281	0.984305
FBgn0051080	TwdlH	0.351036	-0.112202	3.11654	-0.0360022	0.971281	0.984305
FBti0060310	INE-1{}2249	0.358557	-0.112202	3.11654	-0.0360022	0.971281	0.984305
FBgn0262214	mir-929	0.299203	-0.112202	3.11654	-0.0360022	0.971281	0.984305
FBgn0267683	lncRNA:CR46019	0.306861	-0.112202	3.11654	-0.0360022	0.971281	0.984305
FBgn0267304	lncRNA:CR45740	0.342946	-0.112202	3.11654	-0.0360022	0.971281	0.984305
FBti0061830	INE-1{}3769	0.350354	-0.112202	3.11654	-0.0360022	0.971281	0.984305
FBgn0086021	snoRNA:MeU6-C68	0.306861	-0.112202	3.11654	-0.0360022	0.971281	0.984305
FBgn0262988	CG43296	0.325227	-0.112202	3.11654	-0.0360022	0.971281	0.984305
FBti0064274	INE-1{}6213	0.354475	-0.112202	3.11654	-0.0360022	0.971281	0.984305
FBgn0263464	snoRNA:hts-a	0.306748	-0.112202	3.11654	-0.0360022	0.971281	0.984305
FBgn0267949	lncRNA:CR46229	0.366063	-0.112202	3.11654	-0.0360022	0.971281	0.984305
FBti0063136	FB{}5075	0.365951	-0.112202	3.11654	-0.0360022	0.971281	0.984305
FBgn0264948	lncRNA:CR44117	0.325227	-0.112202	3.11654	-0.0360022	0.971281	0.984305
FBgn0265761	lncRNA:CR44568	0.325227	-0.112202	3.11654	-0.0360022	0.971281	0.984305
FBgn0051914	tRNA:Asp-GTC-1-1	0.325227	-0.112202	3.11654	-0.0360022	0.971281	0.984305
FBti0062225	INE-1{}4164	0.333894	-0.112202	3.11654	-0.0360022	0.971281	0.984305
FBgn0265979	lncRNA:CR44758	0.304745	-0.112202	3.11654	-0.0360022	0.971281	0.984305
FBgn0037399	Or83c	0.339272	-0.112202	3.11654	-0.0360022	0.971281	0.984305
FBgn0261006	snoRNA:83E4-5	0.33328	-0.112202	3.11654	-0.0360022	0.971281	0.984305
FBti0019424	H{}1414	0.325077	-0.112202	3.11654	-0.0360022	0.971281	0.984305
FBgn0267213	lncRNA:CR45653	0.325077	-0.112202	3.11654	-0.0360022	0.971281	0.984305
FBgn0263521	mir-4969	0.336606	-0.112202	3.11654	-0.0360022	0.971281	0.984305
FBgn0085303	CG34274	0.336606	-0.112202	3.11654	-0.0360022	0.971281	0.984305
FBgn0266783	lncRNA:CR45248	0.348194	-0.112202	3.11654	-0.0360022	0.971281	0.984305
FBgn0036610	CG13058	0.318593	-0.112202	3.11654	-0.0360022	0.971281	0.984305
FBgn0267640	lncRNA:CR45978	0.325077	-0.112202	3.11654	-0.0360022	0.971281	0.984305
FBgn0034514	CG13427	0.33328	-0.112202	3.11654	-0.0360022	0.971281	0.984305
FBgn0262882	CG43237	0.311136	-0.112202	3.11654	-0.0360022	0.971281	0.984305
FBgn0261501	CG42649	0.318593	-0.112202	3.11654	-0.0360022	0.971281	0.984305
FBgn0085361	CG34332	0.288992	-0.112202	3.11654	-0.0360022	0.971281	0.984305
FBgn0003936	snRNA:U5:35D	0.284965	-0.112202	3.11654	-0.0360022	0.971281	0.984305
FBgn0265803	asRNA:CR44592	0.33328	-0.112202	3.11654	-0.0360022	0.971281	0.984305
FBgn0264915	asRNA:CR44106	0.179279	-0.112205	3.11654	-0.0360029	0.97128	0.984305
FBgn0011858	tRNA:Phe-GAA-1-8	0.175575	-0.112205	3.11654	-0.0360029	0.97128	0.984305
FBgn0039087	Ugt303B2	0.16664	-0.112205	3.11654	-0.0360029	0.97128	0.984305
FBgn0046874	Pif1B	0.179279	-0.112205	3.11654	-0.0360029	0.97128	0.984305
FBgn0266703	lncRNA:CR45193	0.175518	-0.112205	3.11654	-0.0360029	0.97128	0.984305
FBgn0267556	asRNA:CR45896	0.179279	-0.112205	3.11654	-0.0360029	0.97128	0.984305
FBgn0036711	CG13727	0.16664	-0.112205	3.11654	-0.0360029	0.97128	0.984305
FBgn0265879	lncRNA:CR44668	0.175575	-0.112205	3.11654	-0.0360029	0.97128	0.984305
FBgn0265963	lncRNA:CR44750	0.16664	-0.112205	3.11654	-0.0360029	0.97128	0.984305
FBti0063067	TART-A{}5006	0.16664	-0.112205	3.11654	-0.0360029	0.97128	0.984305
FBgn0050458	CG30458	0.179279	-0.112205	3.11654	-0.0360029	0.97128	0.984305
FBgn0030297	Gr10b	0.167973	-0.112205	3.11654	-0.0360029	0.97128	0.984305
FBti0063324	INE-1{}5263	0.179279	-0.112205	3.11654	-0.0360029	0.97128	0.984305
FBgn0265805	lncRNA:CR44594	0.167973	-0.112205	3.11654	-0.0360029	0.97128	0.984305
FBti0062122	INE-1{}4061	0.175575	-0.112205	3.11654	-0.0360029	0.97128	0.984305
FBgn0086041	snoRNA:Me18S-A469	0.16664	-0.112205	3.11654	-0.0360029	0.97128	0.984305
FBgn0011984	tRNA:Ser-AGA-2-4	0.175518	-0.112205	3.11654	-0.0360029	0.97128	0.984305
FBgn0261568	CG42682	0.162613	-0.112205	3.11654	-0.0360029	0.97128	0.984305
FBgn0266732	asRNA:CR45205	0.170708	-0.112205	3.11654	-0.0360029	0.97128	0.984305
FBgn0051070	tRNA:Gln-TTG-1-3	0.159402	-0.112205	3.11654	-0.0360029	0.97128	0.984305
FBti0061077	INE-1{}3016	0.167004	-0.112205	3.11654	-0.0360029	0.97128	0.984305
FBgn0262021	CG42832	0.158069	-0.112205	3.11654	-0.0360029	0.97128	0.984305
FBti0059863	HB{}1802	0.167004	-0.112205	3.11654	-0.0360029	0.97128	0.984305
FBgn0262843	CG43207	0.158069	-0.112205	3.11654	-0.0360029	0.97128	0.984305
FBgn0086659	snoRNA:Œ®18S-176	0.170708	-0.112205	3.11654	-0.0360029	0.97128	0.984305
FBgn0267024	asRNA:CR45468	0.159402	-0.112205	3.11654	-0.0360029	0.97128	0.984305
FBgn0266763	lncRNA:CR45228	0.166947	-0.112205	3.11654	-0.0360029	0.97128	0.984305
FBti0060767	INE-1{}2706	0.154042	-0.112205	3.11654	-0.0360029	0.97128	0.984305
FBti0063134	INE-1{}5073	0.158069	-0.112205	3.11654	-0.0360029	0.97128	0.984305
FBgn0029920	CR4575	0.167004	-0.112205	3.11654	-0.0360029	0.97128	0.984305
FBgn0266198	lncRNA:CR44893	0.167004	-0.112205	3.11654	-0.0360029	0.97128	0.984305
FBgn0265679	lncRNA:CR44486	0.159402	-0.112205	3.11654	-0.0360029	0.97128	0.984305
FBgn0259956	Sfp24C1	0.154042	-0.112205	3.11654	-0.0360029	0.97128	0.984305
FBti0063627	INE-1{}5566	0.167004	-0.112205	3.11654	-0.0360029	0.97128	0.984305
FBgn0261534	l(2)34Fc	0.154042	-0.112205	3.11654	-0.0360029	0.97128	0.984305
FBti0062813	1360{}4752	0.166947	-0.112205	3.11654	-0.0360029	0.97128	0.984305
FBgn0263404	CG43450	0.164276	-0.112205	3.11654	-0.0360029	0.97128	0.984305
FBgn0051130	tRNA:Leu-TAA-4-1	0.177181	-0.112205	3.11654	-0.0360029	0.97128	0.984305
FBti0059927	gypsy10{}1866	0.164276	-0.112205	3.11654	-0.0360029	0.97128	0.984305
FBgn0264309	CG43784	0.168303	-0.112205	3.11654	-0.0360029	0.97128	0.984305
FBti0062763	INE-1{}4702	0.180942	-0.112205	3.11654	-0.0360029	0.97128	0.984305
FBgn0032404	RpL7-like	0.164276	-0.112205	3.11654	-0.0360029	0.97128	0.984305
FBgn0265687	lncRNA:CR44494	0.168303	-0.112205	3.11654	-0.0360029	0.97128	0.984305
FBgn0266320	lncRNA:CR44985	0.164276	-0.112205	3.11654	-0.0360029	0.97128	0.984305
FBgn0264263	lncRNA:CR43763	0.180942	-0.112205	3.11654	-0.0360029	0.97128	0.984305
FBgn0263612	lncRNA:CR43621	0.177181	-0.112205	3.11654	-0.0360029	0.97128	0.984305
FBti0062903	INE-1{}4842	0.177237	-0.112205	3.11654	-0.0360029	0.97128	0.984305
FBgn0267948	lncRNA:CR46228	0.163872	-0.112205	3.11654	-0.0360029	0.97128	0.984305
FBgn0010403	Obp83b	0.158512	-0.112205	3.11654	-0.0360029	0.97128	0.984305
FBgn0046887	Gr98b	0.175177	-0.112205	3.11654	-0.0360029	0.97128	0.984305
FBgn0053647	CG33647	0.171473	-0.112205	3.11654	-0.0360029	0.97128	0.984305
FBgn0036470	EAChm	0.158512	-0.112205	3.11654	-0.0360029	0.97128	0.984305
FBti0020186	412{}1075	0.163872	-0.112205	3.11654	-0.0360029	0.97128	0.984305
FBti0020168	Cr1a{}1057	0.163872	-0.112205	3.11654	-0.0360029	0.97128	0.984305
FBgn0264701	lncRNA:CR43970	0.162538	-0.112205	3.11654	-0.0360029	0.97128	0.984305
FBti0061008	gypsy4{}2947	0.162538	-0.112205	3.11654	-0.0360029	0.97128	0.984305
FBti0062571	INE-1{}4510	0.171473	-0.112205	3.11654	-0.0360029	0.97128	0.984305
FBti0064296	INE-1{}6235	0.171417	-0.112205	3.11654	-0.0360029	0.97128	0.984305
FBti0060589	G2{}2528	0.171417	-0.112205	3.11654	-0.0360029	0.97128	0.984305
FBgn0265903	lncRNA:CR44692	0.171473	-0.112205	3.11654	-0.0360029	0.97128	0.984305
FBti0064264	INE-1{}6203	0.162538	-0.112205	3.11654	-0.0360029	0.97128	0.984305
FBgn0039520	Gr98a	0.140469	-0.112205	3.11654	-0.0360029	0.97128	0.984305
FBgn0026399	Or85e	0.186736	-0.112205	3.11654	-0.0360029	0.97128	0.984305
FBgn0267192	lncRNA:CR45632	0.157135	-0.112205	3.11654	-0.0360029	0.97128	0.984305
FBgn0037591	Or85c	0.182975	-0.112205	3.11654	-0.0360029	0.97128	0.984305
FBgn0286031	lncRNA:CR46351	0.186736	-0.112205	3.11654	-0.0360029	0.97128	0.984305
FBti0020058	Quasimodo{}947	0.174097	-0.112205	3.11654	-0.0360029	0.97128	0.984305
FBgn0266773	lncRNA:CR45238	0.144496	-0.112205	3.11654	-0.0360029	0.97128	0.984305
FBgn0264719	lncRNA:CR43987	0.140469	-0.112205	3.11654	-0.0360029	0.97128	0.984305
FBgn0267232	lncRNA:CR45672	0.140469	-0.112205	3.11654	-0.0360029	0.97128	0.984305
FBgn0037030	CG3288	0.186736	-0.112205	3.11654	-0.0360029	0.97128	0.984305
FBgn0283638	mir-9388	0.174097	-0.112205	3.11654	-0.0360029	0.97128	0.984305
FBgn0266950	lncRNA:CR45401	0.186736	-0.112205	3.11654	-0.0360029	0.97128	0.984305
FBgn0034458	Ir56d	0.175431	-0.112205	3.11654	-0.0360029	0.97128	0.984305
FBgn0265443	lncRNA:CR44343	0.17007	-0.112205	3.11654	-0.0360029	0.97128	0.984305
FBgn0286920	CR46420	0.182975	-0.112205	3.11654	-0.0360029	0.97128	0.984305
FBti0062995	INE-1{}4934	0.157135	-0.112205	3.11654	-0.0360029	0.97128	0.984305
FBgn0266277	asRNA:CR44962	0.15343	-0.112205	3.11654	-0.0360029	0.97128	0.984305
FBgn0052761	tRNA:Glu-CTC-6-1Œ®	0.145829	-0.112205	3.11654	-0.0360029	0.97128	0.984305
FBgn0262810	CG43181	0.153374	-0.112205	3.11654	-0.0360029	0.97128	0.984305
FBgn0266140	lncRNA:CR44846	0.174097	-0.112205	3.11654	-0.0360029	0.97128	0.984305
FBti0019825	1360{}478	0.174097	-0.112205	3.11654	-0.0360029	0.97128	0.984305
FBgn0046888	CG31750	0.17007	-0.112205	3.11654	-0.0360029	0.97128	0.984305
FBti0060378	gypsy8{}2317	0.144496	-0.112205	3.11654	-0.0360029	0.97128	0.984305
FBgn0011866	tRNA:Gly-GCC-2-1	0.17007	-0.112205	3.11654	-0.0360029	0.97128	0.984305
FBti0019170	F{}kuz[F363]	0.140469	-0.112205	3.11654	-0.0360029	0.97128	0.984305
FBti0019204	jockey{}413	0.140469	-0.112205	3.11654	-0.0360029	0.97128	0.984305
FBti0063448	INE-1{}5387	0.144496	-0.112205	3.11654	-0.0360029	0.97128	0.984305
FBgn0261675	Npc1b	0.496489	-0.114389	2.11529	-0.0540771	0.956874	0.984305
FBgn0262966	CG43277	0.631392	-0.115667	2.33125	-0.049616	0.960428	0.984305
FBgn0261267	CG42615	0.477776	-0.12756	2.87718	-0.0443352	0.964637	0.984305
FBgn0050326	tRNA:Val-AAC-2-2	0.521744	-0.128732	2.40042	-0.0536289	0.957231	0.984305
FBgn0052553	lncRNA:CR32553	0.830693	-0.0695214	1.94047	-0.035827	0.97142	0.984382
FBgn0039771	Osi23	1.02113	-0.0678239	1.91017	-0.0355066	0.971676	0.984582
FBgn0260780	wisp	26.9966	0.0107546	0.303708	0.0354109	0.971752	0.9846
FBgn0267007	lncRNA:CR45451	0.79636	-0.0678545	1.9325	-0.0351123	0.97199	0.984782
FBgn0030374	CG15734	1.67214	0.0449992	1.29231	0.0348206	0.972223	0.98482
FBgn0285969	sisRNA:4	2.00904	0.0403167	1.1533	0.0349576	0.972114	0.98482
FBgn0039350	jigr1	3278.72	0.00227212	0.0651496	0.0348754	0.972179	0.98482
FBgn0085442	NKAIN	3905.61	0.0018828	0.0541474	0.0347717	0.972262	0.98482
FBgn0039202	CG13622	15.0242	0.0283931	0.825755	0.0343844	0.972571	0.985074
FBgn0067312	CheB38a	1.95881	-0.044213	1.289	-0.0343002	0.972638	0.985083
FBgn0267432	kl-3	0.632276	-0.104887	3.06868	-0.03418	0.972734	0.985121
FBgn0085200	CG34171	0.65134	0.0923598	2.72519	0.0338912	0.972964	0.985291
FBgn0050000	GstT1	637.535	0.00316778	0.0942731	0.0336022	0.973194	0.985291
FBgn0040773	COX7C	2431.97	-0.0028954	0.0859951	-0.0336694	0.973141	0.985291
FBgn0266179	lncRNA:CR44885	3.19641	-0.0348889	1.03205	-0.0338054	0.973032	0.985291
FBgn0035256	CG13930	0.815934	-0.0575855	1.70916	-0.0336922	0.973123	0.985291
FBgn0052774	Muc4B	0.700623	0.0586747	1.75652	0.033404	0.973352	0.98536
FBgn0086078	snoRNA:Me28S-A774b	0.792496	-0.0647844	1.94135	-0.0333707	0.973379	0.98536
FBgn0267924	lncRNA:CR46205	2.17912	0.0389031	1.17166	0.0332033	0.973512	0.985436
FBti0063452	1360{}5391	4.2138	0.025722	0.781421	0.032917	0.973741	0.985608
FBgn0053859	His2A:CG33859	2.17353	0.0444168	1.35865	0.0326918	0.97392	0.98573
FBgn0026174	SkpD	1.61026	-0.040482	1.24452	-0.0325281	0.974051	0.985803
FBgn0023095	caps	3426.69	-0.00189669	0.0585058	-0.0324188	0.974138	0.985832
FBgn0020620	RN-tre	1979.93	-0.00165883	0.0513724	-0.0322903	0.974241	0.985877
FBgn0266778	lncRNA:CR45243	0.739035	0.0554501	1.73007	0.0320507	0.974432	0.985893
FBgn0032796	cyst	1821.75	-0.00153673	0.0479174	-0.0320704	0.974416	0.985893
FBgn0039408	CG14551	3.06881	-0.0286973	0.893498	-0.0321179	0.974378	0.985893
FBgn0033248	Dic3	2.81879	-0.0360049	1.1287	-0.0318994	0.974552	0.985956
FBgn0263040	CG43335	1.05435	-0.052097	1.64031	-0.0317604	0.974663	0.986009
FBgn0024984	CG3457	5.01836	0.0216531	0.687471	0.0314968	0.974873	0.986162
FBgn0000810	fs(1)K10	1069.1	0.00260581	0.0836066	0.0311676	0.975136	0.986369
FBgn0262902	asRNA:CR43257	27.8669	0.00897707	0.290145	0.03094	0.975317	0.986434
FBgn0043022	snRNA:U5:38ABa	0.781021	-0.0810149	2.61674	-0.0309603	0.975301	0.986434
FBgn0265596	lncRNA:CR44423	0.509656	0.0865735	2.83635	0.0305229	0.97565	0.986491
FBgn0031970	CG7227	2.67838	0.0255737	0.842466	0.0303558	0.975783	0.986491
FBgn0039462	CG14252	238.271	0.00342946	0.112224	0.030559	0.975621	0.986491
FBgn0052570	TwdlY	1.048	-0.045174	1.48783	-0.0303623	0.975778	0.986491
FBgn0267809	asRNA:CR46134	0.665825	-0.0542893	1.77993	-0.0305007	0.975668	0.986491
FBgn0287596	CG46465	0.81282	-0.0684541	2.22843	-0.0307186	0.975494	0.986491
FBti0060209	INE-1{}2148	0.526667	-0.0871567	2.83421	-0.0307517	0.975468	0.986491
FBgn0265743	lncRNA:CR44550	0.539499	-0.0854815	2.82534	-0.0302553	0.975863	0.986513
FBti0020422	1360{}1514	30.5447	0.00924774	0.309153	0.0299132	0.976136	0.986729
FBgn0033774	CG12374	9.41353	0.0286697	0.986571	0.0290599	0.976817	0.987335
FBti0062905	INE-1{}4844	40.2352	0.00769654	0.265257	0.0290154	0.976852	0.987335
FBgn0030993	Mec2	173.238	-0.00905167	0.312928	-0.0289257	0.976924	0.987348
FBgn0260748	CG5004	2083.09	0.00210185	0.0734515	0.0286154	0.977171	0.987491
FBgn0034428	AANATL6	0.526555	-0.0887318	3.1024	-0.028601	0.977183	0.987491
FBti0061694	Doc4{}3633	1.20923	0.0455612	1.60943	0.0283089	0.977416	0.987667
FBti0060625	Stalker4{}2564	0.646871	0.0755476	2.72759	0.0276976	0.977903	0.987864
FBgn0035520	CG11586	353.769	0.00323756	0.115974	0.0279163	0.977729	0.987864
FBgn0040465	Dlip3	1322.64	0.00171547	0.0617065	0.0278004	0.977821	0.987864
FBgn0037686	RpL34b	18685.1	-0.00183232	0.0657077	-0.0278859	0.977753	0.987864
FBgn0030449	Fer3HCH	0.796525	-0.0619179	2.23085	-0.0277553	0.977857	0.987864
FBgn0028360	Cdc7	1271.88	-0.00205992	0.0749565	-0.0274815	0.978076	0.987979
FBgn0266927	lncRNA:CR45378	1.63538	0.0346018	1.28583	0.0269101	0.978531	0.988025
FBgn0260858	Ykt6	1566.07	0.00168943	0.0620124	0.0272435	0.978266	0.988025
FBgn0037026	CG3634	1636.42	0.00128146	0.0472616	0.0271142	0.978369	0.988025
FBgn0034833	CG13539	3.40115	-0.0233277	0.860184	-0.0271194	0.978364	0.988025
FBgn0004911	asRNA:Eig63F-2	1.03091	-0.0446332	1.65257	-0.0270084	0.978453	0.988025
FBgn0041245	Gr39b	0.661678	-0.0616668	2.29002	-0.0269285	0.978517	0.988025
FBgn0054052	lncRNA:CR34052	0.556504	-0.076306	2.81481	-0.0271088	0.978373	0.988025
FBgn0039634	Œ±-Man-Ib	1951.88	0.00146974	0.0549309	0.0267561	0.978654	0.98809
FBgn0085201	COX7AL2	0.679006	0.0720309	2.71296	0.0265507	0.978818	0.988196
FBgn0083023	snoRNA:Œ®18S-640d	0.526909	-0.0554764	2.10084	-0.0264068	0.978933	0.988209
FBti0063526	INE-1{}5465	0.487146	-0.0758498	2.87452	-0.026387	0.978949	0.988209
FBgn0033904	CG18327	31.3234	0.00827692	0.31578	0.026211	0.979089	0.988248
FBgn0052773	lncRNA:CR32773	10.3236	-0.015691	0.600762	-0.0261185	0.979163	0.988248
FBgn0040905	CG15578	0.967997	-0.0575447	2.19839	-0.0261758	0.979117	0.988248
FBgn0030217	CG2124	238.181	-0.00253641	0.0977353	-0.0259519	0.979296	0.988323
FBgn0032331	CG14913	4.7452	-0.0158761	0.613612	-0.0258731	0.979359	0.988327
FBgn0262816	CG43187	6.91203	-0.0178127	0.698043	-0.0255181	0.979642	0.988436
FBgn0266395	lncRNA:CR45035	1.54306	-0.0320349	1.25181	-0.0255908	0.979584	0.988436
FBgn0266874	lncRNA:CR45335	0.641215	-0.0695107	2.70872	-0.0256619	0.979527	0.988436
FBgn0263802	lncRNA:CR43605	6.41108	-0.0160351	0.637138	-0.0251674	0.979921	0.988505
FBgn0032464	Vha68-3	12.0731	-0.0188167	0.748552	-0.0251375	0.979945	0.988505
FBgn0262163	Œ≤NACtes5	1.60617	-0.0414762	1.63847	-0.0253139	0.979805	0.988505
FBti0063394	INE-1{}5333	0.479557	-0.0613749	2.43033	-0.0252538	0.979853	0.988505
FBgn0016974	swaŒ®	6.53651	0.0154454	0.630986	0.0244782	0.980471	0.988964
FBti0063257	Tom1{}5196	7.00801	0.0153101	0.62695	0.02442	0.980518	0.988964
FBgn0011272	RpL13	34160	0.00172562	0.0715348	0.0241228	0.980755	0.989085
FBgn0052707	APC4	751.897	-0.00148761	0.0616429	-0.0241327	0.980747	0.989085
FBgn0039124	tbrd-1	5.8308	0.0188717	0.788107	0.0239456	0.980896	0.989168
FBgn0267814	asRNA:CR46139	5.65081	-0.0214195	0.902371	-0.023737	0.981062	0.989277
FBgn0259175	ome	556.712	-0.00350544	0.148464	-0.0236114	0.981163	0.989319
FBgn0029596	CG14054	7.47551	-0.0155688	0.666481	-0.0233598	0.981363	0.989462
FBti0060128	INE-1{}2067	1.41779	0.0289406	1.24558	0.0232347	0.981463	0.989504
FBgn0030622	CG9101	0.638483	-0.0533491	2.32123	-0.0229831	0.981664	0.989647
FBgn0039664	CG2006	263.448	-0.00248353	0.110627	-0.0224496	0.982089	0.990016
FBgn0035718	CG14820	7.32148	-0.0117038	0.528053	-0.022164	0.982317	0.990187
FBgn0032368	spag4	3.39964	0.0192201	0.8714	0.0220566	0.982403	0.990195
FBgn0022774	Oat	939.562	0.00191593	0.0870625	0.0220064	0.982443	0.990195
FBgn0265105	asRNA:CR44207	3.66245	-0.023078	1.05669	-0.0218399	0.982576	0.99027
FBgn0031950	Herp	1100.47	0.00123825	0.0569858	0.0217291	0.982664	0.9903
FBgn0037755	CG12945	629.775	-0.00158871	0.0734365	-0.0216338	0.98274	0.990317
FBgn0260007	CG42493	0.67568	0.0498415	2.31982	0.021485	0.982859	0.990378
FBgn0267647	lncRNA:CR45985	2.06192	0.0232625	1.09424	0.0212591	0.983039	0.990466
FBgn0032733	CG15170	9.93644	0.0203635	0.959295	0.0212275	0.983064	0.990466
FBgn0011476	l(3)neo43	5.14994	0.0156765	0.744888	0.0210455	0.983209	0.990553
FBgn0028902	Tektin-A	3.14913	0.032246	1.56988	0.0205404	0.983612	0.9909
FBgn0031702	fusl	287.429	-0.00355176	0.174402	-0.0203654	0.983752	0.990981
FBgn0265193	Atf-2	249.021	0.00320366	0.158391	0.0202263	0.983863	0.991034
FBgn0031941	ATPsynGL	0.839852	0.0503875	2.6345	0.019126	0.984741	0.991433
FBgn0036204	Tim13	2.67638	0.0222523	1.16974	0.0190232	0.984823	0.991433
FBti0063435	INE-1{}5374	1.64484	0.0220982	1.15337	0.0191596	0.984714	0.991433
FBgn0036300	Pmm2	249.164	0.00183146	0.0960703	0.0190637	0.98479	0.991433
FBgn0030230	Rph	1483.98	-0.0017938	0.0929631	-0.0192958	0.984605	0.991433
FBgn0033480	mRpL42	315.953	-0.00235555	0.122174	-0.0192802	0.984618	0.991433
FBgn0040336	Seipin	177.548	-0.00252556	0.131082	-0.019267	0.984628	0.991433
FBgn0054046	lncRNA:CR34046	1.19365	-0.0323216	1.64544	-0.0196431	0.984328	0.991433
FBgn0265043	asRNA:CR44160	0.67676	-0.0385458	2.00913	-0.0191854	0.984693	0.991433
FBgn0051268	CG31268	0.491615	-0.0590031	3.10665	-0.0189925	0.984847	0.991433
FBgn0261813	lncRNA:CR42755	4.49687	0.0153445	0.816443	0.0187943	0.985005	0.99144
FBgn0266167	asRNA:CR44873	37.3161	0.00478254	0.254839	0.0187669	0.985027	0.99144
FBgn0051815	CG31815	1.79999	-0.0249044	1.32732	-0.0187629	0.98503	0.99144
FBgn0036376	Liprin-Œ≤	1123.36	-0.00100578	0.0539172	-0.0186541	0.985117	0.991468
FBgn0031085	CG9570	4.93894	-0.0191425	1.03805	-0.0184408	0.985287	0.99158
FBgn0032372	CG4988	0.811943	-0.041311	2.26418	-0.0182454	0.985443	0.991678
FBgn0033069	eIF3f2	1.52896	-0.0277336	1.54418	-0.0179601	0.985671	0.991848
FBgn0053837	His1:CG33837	11.4468	-0.00876478	0.500115	-0.0175255	0.986017	0.992137
FBgn0085319	CG34290	0.672903	0.0393498	2.32041	0.0169581	0.98647	0.992372
FBti0063550	jockey{}5489	1.46358	0.0360005	2.12165	0.0169682	0.986462	0.992372
FBgn0051514	asRNA:CR31514	77.4826	-0.00749589	0.442543	-0.0169382	0.986486	0.992372
FBgn0039428	CG14237	7.83008	-0.0086956	0.509652	-0.0170618	0.986387	0.992372
FBgn0283431	CR46274	3.39615	0.0159017	0.944217	0.0168411	0.986563	0.992391
FBgn0030307	CG33235	1.27169	-0.0270856	1.6299	-0.0166179	0.986741	0.992451
FBgn0267099	lncRNA:CR45539	0.675097	-0.0385127	2.31082	-0.0166663	0.986703	0.992451
FBgn0052821	CR32821	2.09668	0.0194589	1.1898	0.0163547	0.986951	0.992603
FBgn0033286	CG2127	37.9998	-0.0119144	0.733908	-0.0162343	0.987048	0.992641
FBti0061183	I{}3122	0.891326	0.034843	2.21878	0.0157036	0.987471	0.993007
FBgn0261925	CG42792	1.41306	0.028184	1.82123	0.0154753	0.987653	0.993088
FBgn0039140	Miro	1563.28	-0.000814929	0.0527265	-0.0154558	0.987669	0.993088
FBgn0267021	lncRNA:CR45465	1.73104	0.0205167	1.3366	0.0153499	0.987753	0.993113
FBgn0267154	lncRNA:CR45594	0.796292	0.0341969	2.2445	0.0152359	0.987844	0.993145
FBti0062625	INE-1{}4564	0.491166	0.0429519	2.87675	0.0149307	0.988087	0.993272
FBti0063359	INE-1{}5298	1.39881	0.0218096	1.45796	0.014959	0.988065	0.993272
FBgn0036259	CG9760	237.889	-0.00227472	0.153592	-0.0148102	0.988184	0.993309
FBgn0040554	asRNA:CR17025	0.696375	0.0283284	2.00681	0.0141162	0.988737	0.993807
FBgn0266361	asRNA:CR45009	52.2327	0.00343874	0.249781	0.013767	0.989016	0.994027
FBgn0032436	CG5418	1.01437	-0.0226157	1.65176	-0.0136919	0.989076	0.994028
FBti0061302	INE-1{}3241	2.38134	0.0143671	1.05584	0.0136072	0.989143	0.994037
FBgn0263598	Vha68-2	4591.32	-0.00102815	0.0773783	-0.0132873	0.989399	0.994204
FBti0060998	G3{}2937	0.514733	-0.0375281	2.84518	-0.0131901	0.989476	0.994204
FBti0062740	INE-1{}4679	0.491717	-0.0378167	2.86985	-0.0131772	0.989486	0.994204
FBgn0038576	Arp5	844.443	-0.000700386	0.0535369	-0.0130823	0.989562	0.994221
FBgn0262945	lncRNA:CR43264	62.6662	0.00255707	0.205472	0.0124448	0.990071	0.994507
FBgn0026083	tyf	7491.95	0.00087108	0.0700795	0.0124299	0.990083	0.994507
FBgn0029854	CG3566	618.718	-0.00119832	0.0957334	-0.0125173	0.990013	0.994507
FBgn0266679	lncRNA:CR45169	5.20763	-0.0101904	0.814964	-0.0125042	0.990023	0.994507
FBgn0031442	ProsŒ≤4R1	1.65097	0.0202117	1.6627	0.0121559	0.990301	0.994667
FBgn0036482	CG13457	12.1132	0.0110524	0.924869	0.0119503	0.990465	0.994713
FBgn0034642	CG15674	18.1196	0.00383614	0.320108	0.0119839	0.990438	0.994713
FBgn0053289	ppk5	2.94257	-0.0105707	0.892572	-0.011843	0.990551	0.99474
FBgn0030270	CG15199	5.81705	0.00881437	0.75294	0.0117066	0.99066	0.99479
FBti0063451	BS3{}5390	0.697472	0.0227548	1.96047	0.0116068	0.990739	0.994811
FBgn0033952	Adgf-E	1.47364	-0.016623	1.44752	-0.0114837	0.990837	0.99485
FBgn0267770	asRNA:CR46101	0.979012	-0.0186686	1.64942	-0.0113183	0.99097	0.994923
FBgn0264840	lncRNA:CR44048	0.667447	0.0303135	2.71837	0.0111514	0.991103	0.994998
FBgn0037607	CG8036	8077.84	0.00105345	0.0952216	0.0110632	0.991173	0.995009
FBgn0265457	lncRNA:CR44357	1.34966	-0.0139351	1.29245	-0.0107819	0.991397	0.995175
FBgn0033708	CG8850	1.656	-0.0141727	1.33863	-0.0105874	0.991553	0.995272
FBgn0051779	Acp24A4	0.66656	0.0318777	3.06064	0.0104154	0.99169	0.995291
FBgn0284251	l(2)05287	1023.23	0.000810099	0.0772865	0.0104818	0.991637	0.995291
FBgn0053928	CG33928	0.864626	-0.0194294	1.90623	-0.0101925	0.991868	0.99541
FBgn0053852	His1:CG33852	5.34575	0.00786785	0.77815	0.010111	0.991933	0.995416
FBti0061318	invader1{}3257	1.37669	-0.0186664	1.86897	-0.00998754	0.992031	0.995456
FBgn0035020	CG13585	756.335	-0.000689407	0.0713313	-0.00966487	0.992289	0.995655
FBgn0259831	CG34309	1.76635	0.0124063	1.31188	0.00945691	0.992455	0.995729
FBgn0029552	CG14631	0.652744	-0.025464	2.70203	-0.00942405	0.992481	0.995729
FBgn0264911	CG44102	6.3074	-0.0055449	0.615973	-0.00900186	0.992818	0.996008
FBgn0030789	Rrp45	491.403	0.000584496	0.065665	0.00890119	0.992898	0.996029
FBgn0263770	CR43687	0.661419	0.0170964	2.0118	0.00849806	0.99322	0.996038
FBgn0061196	CG15468	0.993953	0.0149241	1.69763	0.00879116	0.992986	0.996038
FBgn0037883	Dph3	47.1915	0.00210115	0.248971	0.00843934	0.993266	0.996038
FBgn0086706	pix	6137.76	-0.000528145	0.0621348	-0.00849999	0.993218	0.996038
FBgn0052537	CG32537	387.718	-0.000815799	0.0974451	-0.00837188	0.99332	0.996038
FBgn0031337	CG14346	2.28411	-0.0117831	1.37519	-0.00856839	0.993163	0.996038
FBgn0266303	asRNA:CR44968	1.07448	-0.0142928	1.66596	-0.00857929	0.993155	0.996038
FBgn0037870	CG18577	0.702669	0.0177699	2.25572	0.00787769	0.993715	0.996374
FBgn0011278	lbe	8.01113	-0.00508326	0.6544	-0.00776782	0.993802	0.996403
FBgn0040343	CG3713	1.18392	-0.0106743	1.43532	-0.00743692	0.994066	0.99643
FBti0063098	Tc1-2{}5037	1.02194	-0.0111333	1.48532	-0.00749558	0.994019	0.99643
FBgn0266651	lncRNA:CR45158	1.0209	-0.0142947	1.87426	-0.00762686	0.993915	0.99643
FBgn0261627	CG42710	0.82238	-0.01682	2.22727	-0.00755184	0.993975	0.99643
FBti0062359	ninja-Dsim-like{}4298	1.00358	0.0137594	1.88759	0.00728938	0.994184	0.996479
FBgn0040371	CG12470	12.1259	-0.00448782	0.620883	-0.00722813	0.994233	0.996479
FBti0062524	INE-1{}4463	1.00609	0.0134791	1.91052	0.00705517	0.994371	0.996499
FBgn0035213	CG2199	1141.48	-0.000656118	0.0921366	-0.00712115	0.994318	0.996499
FBgn0053632	CG33632	14.2547	0.00247773	0.385434	0.00642842	0.994871	0.99694
FBgn0036504	yellow-k	1.04961	-0.0101214	1.65462	-0.00611705	0.995119	0.99713
FBgn0260474	CG30002	3.27145	0.00566265	0.966664	0.00585793	0.995326	0.997278
FBgn0263340	lncRNA:CR43421	0.504961	0.0161438	2.84394	0.00567656	0.995471	0.997292
FBgn0260645	CG42537	1.77362	0.00631882	1.15526	0.00546959	0.995636	0.997292
FBgn0035138	CG13884	8.67297	0.00354839	0.631858	0.0056158	0.995519	0.997292
FBgn0032997	CG17486	1277	0.000321814	0.0559328	0.00575359	0.995409	0.997292
FBgn0053895	His4:CG33895	4.86606	-0.00369882	0.668977	-0.00552906	0.995588	0.997292
FBgn0031419	CG15390	12.3095	0.00212868	0.412121	0.00516519	0.995879	0.997417
FBgn0025776	ind	33.8863	-0.00122017	0.235433	-0.00518267	0.995865	0.997417
FBgn0041111	lilli	3918.91	0.000332691	0.0669134	0.00497197	0.996033	0.997512
FBti0062696	297{}4635	0.520932	0.0122588	2.84675	0.00430623	0.996564	0.997925
FBgn0033215	Dgat2	2.05108	0.00532908	1.23442	0.00431706	0.996555	0.997925
FBgn0050393	CG30393	5.91565	0.00487035	1.19757	0.00406684	0.996755	0.998057
FBti0063492	INE-1{}5431	1.89854	-0.00426343	1.06801	-0.00399195	0.996815	0.998058
FBgn0264603	lncRNA:CR43952	0.671893	0.0112519	3.05937	0.00367784	0.997066	0.998087
FBgn0267152	lncRNA:CR45592	3.89231	0.00318018	0.864643	0.00367802	0.997065	0.998087
FBgn0037280	BBS5	3.2719	0.00284741	0.765248	0.0037209	0.997031	0.998087
FBgn0052670	Rab9Fb	1.40408	-0.00458498	1.25302	-0.00365916	0.99708	0.998087
FBgn0034800	CG3788	200.19	0.000459125	0.141302	0.00324925	0.997407	0.998355
FBgn0264691	Lst8	1365.84	-0.000187287	0.0594151	-0.00315218	0.997485	0.998373
FBgn0266284	Ns3	1401.7	-0.000138741	0.0496483	-0.00279449	0.99777	0.9986
FBgn0039091	CG10182	1.97803	0.00494785	1.83053	0.00270296	0.997843	0.998613
FBgn0036505	CG7945	1323.03	0.000124963	0.049866	0.00250598	0.998001	0.998687
FBgn0040509	ACXB	0.513843	-0.00700233	2.84401	-0.00246213	0.998036	0.998687
FBgn0034919	CG5569	225.045	-0.000270969	0.113591	-0.00238548	0.998097	0.998689
FBti0060592	Quasimodo{}2531	0.518989	0.00380381	2.42168	0.00157073	0.998747	0.99928
FBgn0053792	CG33792	3.44276	0.000988186	0.74786	0.00132135	0.998946	0.99942
FBgn0053673	CG33673	1.3294	0.00233719	1.92186	0.00121611	0.99903	0.999445
FBgn0025874	Meics	267.566	-0.000102754	0.101451	-0.00101285	0.999192	0.999548
FBgn0054021	CG34021	2.63922	0.000893539	1.1748	0.000760589	0.999393	0.999632
FBgn0023130	a6	916.532	-7.72e-05	0.101721	-0.000758906	0.999394	0.999632
FBgn0035686	Cpr65Az	2.43639	0.000584098	1.0573	0.000552442	0.999559	0.999737
FBgn0034274	CG10931	0.503246	0.000993033	2.85893	0.000347345	0.999723	0.999775
FBgn0033615	CG7741	495.512	2.18e-05	0.0775212	0.000281622	0.999775	0.999775
FBti0059649	1360{}1588	1.04406	-0.000624812	1.63031	-0.000383248	0.999694	0.999775

### Sheet: 2A tub>tau vs. tub-GAL4
primary_FBid	current_symbol	baseMean	log2FoldChange	lfcSE	stat	pvalue	padj
FBgn0052762	CG32762	17.1391	21.8272	3.00486	7.26397	3.76e-13	8.72e-12
FBgn0040950	Muc26B	1378.3	13.872	1.48611	9.33442	1.02e-20	8.18e-19
FBgn0036227	CG17826	2799.19	13.419	1.40397	9.55789	1.2e-21	1.1e-19
FBgn0051439	Muc96D	3336.52	13.3594	1.24484	10.7319	7.21e-27	1.12e-24
FBgn0264488	CG43896	3514.3	12.9683	1.50448	8.61977	6.71e-18	3.51e-16
FBgn0036951	CG7017	4059.91	12.6047	1.12962	11.1584	6.52e-29	1.34e-26
FBgn0036362	CG10725	1049.63	12.517	1.38239	9.05457	1.37e-19	9.09e-18
FBgn0036766	CG5506	559.26	12.0896	1.4266	8.4744	2.36e-17	1.15e-15
FBgn0036947	obst-F	525.049	11.9985	1.39129	8.62402	6.46e-18	3.41e-16
FBgn0038643	CG14300	2715.5	11.9974	1.06341	11.2819	1.61e-29	3.49e-27
FBgn0036226	CG7252	398.607	11.6009	1.56181	7.42785	1.1e-13	2.88e-12
FBgn0037563	CG11672	249.72	11.4075	1.4662	7.78029	7.24e-15	2.32e-13
FBgn0085311	CG34282	3343.76	11.4058	1.02605	11.1162	1.05e-28	2.08e-26
FBgn0034288	CG5084	2852.68	11.31	1.27566	8.866	7.58e-19	4.55e-17
FBgn0002578	Kaz-m1	1295.83	11.3048	1.33451	8.47113	2.43e-17	1.18e-15
FBgn0036361	CG10154	197.199	11.0668	1.52556	7.25427	4.04e-13	9.35e-12
FBgn0040959	Peritrophin-15a	2867.39	10.9156	1.04785	10.4172	2.07e-25	2.67e-23
FBgn0033541	CG12934	4471.95	10.8562	0.960657	11.3008	1.3e-29	2.86e-27
FBgn0032663	CG15153	164.92	10.8089	1.51602	7.12981	1.01e-12	2.19e-11
FBgn0036228	obst-G	88.8998	9.9175	1.57416	6.30019	2.97e-10	4.26e-09
FBgn0035552	CG11350	194.896	9.57695	1.30472	7.34026	2.13e-13	5.2e-12
FBgn0038646	CG7715	2533.68	9.36859	0.880885	10.6354	2.04e-26	3.02e-24
FBgn0038645	CG7714	1681.25	9.33136	0.877461	10.6345	2.06e-26	3.03e-24
FBgn0039670	CG7567	372.751	9.27335	1.36564	6.79047	1.12e-11	2e-10
FBgn0036952	CG6933	1616.42	9.19821	1.05158	8.74701	2.19e-18	1.24e-16
FBgn0039591	CG9988	50.4181	9.09942	1.37404	6.62239	3.53e-11	5.91e-10
FBgn0036948	CG7298	365.107	9.04477	1.12498	8.03995	8.99e-16	3.39e-14
FBgn0036940	obst-J	678.27	8.85083	1.01501	8.71997	2.78e-18	1.55e-16
FBgn0053985	CG33985	40.0434	8.76701	1.51744	5.77752	7.58e-09	8.38e-08
FBgn0004427	LysD	105.034	8.69039	1.24278	6.99269	2.7e-12	5.49e-11
FBgn0051464	CG31464	103.787	8.67968	1.16706	7.43718	1.03e-13	2.7e-12
FBgn0004425	LysB	83.9588	8.36041	1.25636	6.6545	2.84e-11	4.82e-10
FBgn0034197	Cda9	514.813	8.14691	0.931327	8.74764	2.18e-18	1.24e-16
FBgn0013278	Hsp70Bb	20011.1	7.96977	0.0961515	82.8876	0	0
FBgn0036363	CG10140	62.9823	7.94673	1.3254	5.9957	2.03e-09	2.52e-08
FBgn0052557	Mco4	267.944	7.9062	1.078	7.33414	2.23e-13	5.41e-12
FBgn0053986	CG33986	20.5419	7.80397	1.64418	4.74643	2.07e-06	1.5e-05
FBgn0261682	CG42729	19.8195	7.75267	1.43065	5.41898	5.99e-08	5.66e-07
FBgn0036597	CG4962	48.8956	7.57548	1.28072	5.91501	3.32e-09	3.96e-08
FBgn0261681	CG42728	16.9599	7.52758	2.2245	3.38394	0.000714535	0.00313369
FBgn0037420	CG15597	15.5988	7.41055	1.13017	6.557	5.49e-11	8.87e-10
FBgn0035551	CG7465	179.052	7.32465	1.01634	7.20691	5.72e-13	1.29e-11
FBgn0004426	LysC	14.5827	7.31032	1.25185	5.8396	5.23e-09	5.97e-08
FBgn0053983	obst-H	91.5579	7.23823	1.24579	5.81014	6.24e-09	7e-08
FBgn0035313	CG13810	34.5117	7.2138	1.57074	4.5926	4.38e-06	2.96e-05
FBgn0054026	CG34026	13.3513	7.18288	1.62791	4.41233	1.02e-05	6.53e-05
FBgn0038160	CG9759	15.5949	6.9174	1.17243	5.90006	3.63e-09	4.31e-08
FBgn0038431	CG10405	60.6742	6.87756	1.16612	5.89781	3.68e-09	4.35e-08
FBgn0004430	LysS	37.8437	6.79384	1.13864	5.96661	2.42e-09	2.97e-08
FBgn0052302	CG32302	713.985	6.76313	1.43275	4.72039	2.35e-06	1.68e-05
FBgn0029639	CG14419	18.1516	6.65064	1.04535	6.3621	1.99e-10	2.95e-09
FBgn0039474	CG6283	12.6419	6.61142	2.08651	3.16865	0.00153149	0.00618264
FBgn0085265	CG34236	8.24368	6.48697	1.3142	4.93607	7.97e-07	6.21e-06
FBgn0039671	CG11470	77.0791	6.48134	1.0047	6.45103	1.11e-10	1.7e-09
FBgn0053881	His4:CG33881	11.3346	6.45931	0.937728	6.88826	5.65e-12	1.08e-10
FBgn0038239	CG14850	11.2923	6.45171	1.15862	5.56844	2.57e-08	2.58e-07
FBgn0039453	CG6403	77.5922	6.34263	1.23499	5.13577	2.81e-07	2.37e-06
FBgn0032184	CG13135	7.40492	6.34108	1.33657	4.7443	2.09e-06	1.51e-05
FBgn0262683	CG43153	33.9228	6.3336	0.821804	7.70694	1.29e-14	3.97e-13
FBgn0003060	CG9757	26.5999	6.30617	0.800876	7.87409	3.43e-15	1.16e-13
FBgn0032282	CG7299	20.0944	6.29647	1.0533	5.97784	2.26e-09	2.79e-08
FBgn0032536	Ance-3	25.3868	6.28403	0.955613	6.57591	4.84e-11	7.89e-10
FBgn0036831	CG6839	30.2136	6.24639	1.25856	4.96314	6.94e-07	5.47e-06
FBgn0031692	TpnC25D	81.2583	6.16278	0.726815	8.47916	2.27e-17	1.11e-15
FBgn0036220	CG5897	12.909	6.15129	1.61568	3.80724	0.000140528	0.000714726
FBgn0058198	CG40198	9.07497	6.13061	1.11027	5.52176	3.36e-08	3.31e-07
FBgn0026314	Ugt35B1	22.469	6.03553	0.960775	6.28194	3.34e-10	4.74e-09
FBgn0263234	Phae1	16.4624	6.00241	1.11211	5.39731	6.76e-08	6.32e-07
FBgn0045479	Gr64a	31.954	5.98015	0.637983	9.37353	7.01e-21	5.77e-19
FBgn0035325	CG13806	148.117	5.96477	0.854169	6.98313	2.89e-12	5.83e-11
FBgn0039476	CG6271	8.00423	5.94478	1.32115	4.4997	6.8e-06	4.48e-05
FBgn0035545	CG12607	10.8296	5.89425	0.932303	6.32225	2.58e-10	3.75e-09
FBgn0035611	CG13285	253.587	5.89061	0.704945	8.35613	6.48e-17	2.96e-15
FBgn0036023	CG18179	33.6593	5.83311	1.20969	4.82198	1.42e-06	1.06e-05
FBgn0036471	CG13460	10.3513	5.83304	0.953182	6.11955	9.38e-10	1.24e-08
FBgn0053879	His4:CG33879	18.2846	5.74359	0.801976	7.1618	7.96e-13	1.78e-11
FBgn0266253	lncRNA:CR44948	6.89898	5.72447	1.11182	5.14872	2.62e-07	2.22e-06
FBgn0028583	lcs	4.78039	5.71269	1.15828	4.93205	8.14e-07	6.34e-06
FBti0019453	jockey{}1450	4.63211	5.65756	0.995744	5.68174	1.33e-08	1.41e-07
FBgn0032024	CG14273	24.3539	5.62101	1.3411	4.19134	2.77e-05	0.00016182
FBgn0085280	CG34251	87.289	5.57962	0.956133	5.83561	5.36e-09	6.09e-08
FBgn0042105	CG18748	4.36458	5.57263	1.37245	4.06036	4.9e-05	0.000271935
FBgn0033720	CG13160	4.33035	5.56141	1.23083	4.51841	6.23e-06	4.13e-05
FBgn0033789	CG13324	36.9474	5.54634	1.34095	4.13612	3.53e-05	0.000202266
FBgn0051087	CG31087	12.0126	5.54364	1.18732	4.66902	3.03e-06	2.13e-05
FBgn0004428	LysE	8.49776	5.54147	1.26857	4.36826	1.25e-05	7.86e-05
FBgn0030313	Reepl1	78.3681	5.53479	0.414402	13.3561	1.09e-40	5.95e-38
FBgn0032435	Oatp33Eb	8.44072	5.52969	1.157	4.77934	1.76e-06	1.3e-05
FBgn0085491	CG34462	4.10758	5.47775	1.10616	4.95204	7.34e-07	5.76e-06
FBgn0035743	Acbp6	18.9032	5.46166	0.852842	6.40407	1.51e-10	2.27e-09
FBgn0029091	Chs2	100.947	5.45781	1.04609	5.21735	1.81e-07	1.59e-06
FBgn0053877	His4:CG33877	5.66689	5.43675	0.957121	5.68031	1.34e-08	1.42e-07
FBgn0037386	CG1208	160.942	5.41326	0.643791	8.4084	4.16e-17	1.96e-15
FBgn0038242	CG14852	20.6959	5.3923	0.830892	6.48977	8.6e-11	1.35e-09
FBgn0036600	CG13043	10.9919	5.38474	1.37154	3.92605	8.64e-05	0.000459208
FBgn0038466	CG8907	26.0592	5.37294	1.2726	4.22201	2.42e-05	0.000143122
FBgn0033598	Cpr47Eb	47.351	5.35511	0.855585	6.259	3.87e-10	5.44e-09
FBgn0032615	CG6012	5.26628	5.35225	1.45883	3.66887	0.000243627	0.00117848
FBgn0030543	CG11585	5.30068	5.3456	1.00573	5.31516	1.07e-07	9.68e-07
FBgn0053889	His4:CG33889	5.12069	5.30136	0.971202	5.45855	4.8e-08	4.61e-07
FBgn0020906	Jon25Bi	61.366	5.29144	1.10282	4.79809	1.6e-06	1.19e-05
FBgn0034294	Muc55B	3.53368	5.26693	1.57197	3.35054	0.000806554	0.00348751
FBgn0036468	CG13461	9.85311	5.25695	0.97465	5.39368	6.9e-08	6.44e-07
FBgn0039237	CG13640	15.273	5.18427	0.99977	5.18546	2.15e-07	1.85e-06
FBgn0033592	CG13215	6.60758	5.16543	1.291	4.00112	6.3e-05	0.000343234
FBgn0052198	CG32198	9.18483	5.13704	1.21606	4.22433	2.4e-05	0.000141806
FBgn0031561	IM33	62.7943	5.13164	0.4904	10.4642	1.26e-25	1.68e-23
FBgn0034769	Obp58c	4.61388	5.13101	1.18389	4.33402	1.46e-05	9.06e-05
FBgn0036066	CG14160	6.27683	5.08814	1.07762	4.72164	2.34e-06	1.68e-05
FBgn0041579	AttC	11.8497	5.07355	1.17728	4.30955	1.64e-05	9.99e-05
FBgn0053329	Sp212	19.9105	5.05376	0.615664	8.20863	2.24e-16	9.16e-15
FBgn0013771	Cyp6a9	112.582	5.03374	0.563354	8.9353	4.06e-19	2.55e-17
FBgn0010357	Œ≤Try	26.1166	5.02728	0.921532	5.45535	4.89e-08	4.68e-07
FBgn0033730	Cpr49Ag	73.4998	5.02122	0.701043	7.16251	7.92e-13	1.77e-11
FBgn0039551	Or98a	2.97808	5.00899	1.1698	4.28193	1.85e-05	0.000112265
FBgn0040799	CG13051	4.16572	4.99303	1.4601	3.41965	0.000627014	0.00279184
FBgn0029727	CG6978	2.82755	4.94409	1.31737	3.753	0.000174729	0.000871634
FBgn0040262	Ugt37C2	3.98263	4.92687	1.18833	4.14606	3.38e-05	0.000194296
FBgn0052255	Gr64f	15.3745	4.91504	0.690546	7.11762	1.1e-12	2.39e-11
FBgn0051296	CG31296	2.76371	4.91274	1.17473	4.18202	2.89e-05	0.000167964
FBgn0039789	CG9717	40.0433	4.91063	0.720221	6.81823	9.22e-12	1.68e-10
FBgn0259863	Su(Ste):CR42432	2.75658	4.90921	1.13156	4.33844	1.43e-05	8.89e-05
FBgn0031801	CG9498	30.8846	4.89738	0.673234	7.27441	3.48e-13	8.13e-12
FBgn0010042	GstD6	5.54333	4.8926	0.975314	5.01643	5.26e-07	4.24e-06
FBti0062556	INE-1{}4495	2.71758	4.8894	1.26642	3.86079	0.000113022	0.000587373
FBgn0031935	CG13793	2.72284	4.88794	1.35078	3.61862	0.000296184	0.00141012
FBgn0263235	Phae2	6.85545	4.83171	1.29568	3.7291	0.000192163	0.000950475
FBgn0011555	Œ∏Try	2.61452	4.82422	1.53952	3.13358	0.00172688	0.00690059
FBgn0035788	CG8541	2.59472	4.8213	1.37347	3.5103	0.000447609	0.0020547
FBgn0033788	CG13323	153.631	4.79977	0.867553	5.53254	3.16e-08	3.12e-07
FBgn0052633	CG32633	24.7743	4.7975	1.34157	3.57604	0.000348838	0.00164003
FBgn0054054	CG34054	2.52385	4.77523	1.28246	3.72349	0.000196484	0.000970145
FBgn0042102	CG18745	11.9131	4.77252	1.12924	4.22631	2.38e-05	0.000140662
FBgn0036225	CG5883	51.6945	4.77128	0.92016	5.18527	2.16e-07	1.86e-06
FBgn0052564	CG32564	11.0132	4.7698	1.14756	4.15647	3.23e-05	0.000186482
FBgn0051015	PH4Œ±PV	66.9094	4.75928	0.827827	5.74913	8.97e-09	9.8e-08
FBgn0053532	lectin-37Da	7.06274	4.75652	1.26271	3.7669	0.000165287	0.000829179
FBgn0036690	Ilp8	30.5085	4.72987	0.635143	7.44693	9.55e-14	2.52e-12
FBgn0264486	CG43894	2.40574	4.70972	1.455	3.23692	0.00120826	0.00500805
FBgn0262982	CG43290	16.0823	4.70897	0.693401	6.79112	1.11e-11	1.99e-10
FBgn0027563	CG9631	2.38759	4.69693	1.1388	4.12446	3.72e-05	0.00021159
FBgn0040606	CG6503	3.37397	4.68484	1.03895	4.50922	6.51e-06	4.29e-05
FBgn0034229	CG4847	22.6165	4.67979	0.870708	5.37469	7.67e-08	7.1e-07
FBgn0266705	asRNA:CR45195	3.35442	4.67958	1.0667	4.38699	1.15e-05	7.26e-05
FBgn0015010	Ag5r	162.495	4.67064	0.795236	5.87327	4.27e-09	4.96e-08
FBgn0038076	Cyp313a4	8.51019	4.65718	0.9432	4.93764	7.91e-07	6.17e-06
FBgn0033729	Cpr49Af	3.31236	4.65325	1.14834	4.05217	5.07e-05	0.000281082
FBgn0266431	CG45061	2.28413	4.63685	1.52484	3.04088	0.00235888	0.00915563
FBgn0002570	Mal-A1	3.27656	4.63337	1.54495	2.99905	0.0027082	0.0103617
FBgn0028573	prc	33.076	4.6295	0.60621	7.63679	2.23e-14	6.54e-13
FBgn0263834	CR43696	4.57586	4.61492	1.05381	4.37925	1.19e-05	7.5e-05
FBgn0260393	CG17147	27.5341	4.61316	1.09524	4.212	2.53e-05	0.000148887
FBgn0261630	CG42713	2.23359	4.60292	1.91115	2.40845	0.0160205	0.0491068
FBgn0030981	CG14191	2.23854	4.60285	1.16631	3.94652	7.93e-05	0.000424223
FBgn0052248	CG32248	8.43953	4.58353	1.11842	4.09823	4.16e-05	0.000234676
FBgn0036588	CG13068	3.14544	4.57387	1.12558	4.06356	4.83e-05	0.000268669
FBti0020330	Dm88{}1295	8.26566	4.57016	0.822299	5.55778	2.73e-08	2.73e-07
FBgn0030438	CG15721	2.18711	4.56493	1.16858	3.90639	9.37e-05	0.000494316
FBgn0038113	CG11668	103.045	4.56378	0.434127	10.5126	7.56e-26	1.01e-23
FBgn0262608	CG43134	3.05309	4.54153	1.17508	3.86485	0.000111157	0.000579281
FBgn0030773	CG9676	6.04828	4.53457	0.941705	4.81528	1.47e-06	1.1e-05
FBgn0033600	Cpr47Ec	29.9949	4.51742	0.775299	5.82668	5.65e-09	6.4e-08
FBgn0037204	CG11131	25.1414	4.51557	1.21645	3.7121	0.000205549	0.00101048
FBgn0010358	Œ¥Try	42.0666	4.51495	1.14657	3.9378	8.22e-05	0.00043869
FBgn0051501	nxf4	3.0385	4.51464	1.12874	3.9997	6.34e-05	0.000344865
FBgn0053883	His4:CG33883	9.97041	4.51444	0.76736	5.88308	4.03e-09	4.72e-08
FBgn0038241	CG8087	5.93732	4.50614	1.0728	4.20035	2.67e-05	0.000156107
FBgn0053296	CG33296	13.7932	4.49454	0.848305	5.29826	1.17e-07	1.06e-06
FBgn0030562	CG9400	2.95856	4.49187	1.33849	3.35591	0.000791034	0.00342917
FBgn0259838	Su(Ste):CR42407	2.05915	4.4766	1.3736	3.25903	0.00111795	0.00467845
FBgn0035697	CG10163	5.37726	4.46807	1.30698	3.41861	0.000629413	0.00280016
FBgn0033302	Cyp6a14	25.2499	4.4636	0.581271	7.67903	1.6e-14	4.83e-13
FBgn0263321	CG43402	2.03882	4.46349	1.35745	3.28814	0.00100852	0.00426483
FBgn0263830	CG40486	29.99	4.43937	0.588663	7.54145	4.65e-14	1.29e-12
FBgn0036937	Ir76b	2.85985	4.42699	1.07447	4.12018	3.79e-05	0.000215346
FBgn0259968	Sfp60F	1.96214	4.41244	1.72624	2.5561	0.0105852	0.0343252
FBgn0266786	lncRNA:CR45251	1.94912	4.40962	1.28838	3.42262	0.000620203	0.00276808
FBgn0031654	Jon25Bii	61.1299	4.40408	1.15973	3.79752	0.000146153	0.000740887
FBgn0264695	Mhc	2696.7	4.40332	0.491452	8.95983	3.25e-19	2.06e-17
FBgn0054045	CG34045	19.1671	4.39623	0.680139	6.46372	1.02e-10	1.58e-09
FBgn0030984	tgy	21.4495	4.38888	0.893582	4.91155	9.04e-07	6.99e-06
FBgn0044011	Spn43Ad	45.7429	4.3462	0.465824	9.33013	1.06e-20	8.47e-19
FBgn0053533	lectin-37Db	12.2928	4.31163	1.03439	4.16828	3.07e-05	0.000177865
FBgn0053907	His4:CG33907	3.73253	4.30267	1.10281	3.90155	9.56e-05	0.000503524
FBgn0259849	Su(Ste):CR42418	2.58567	4.29808	1.23974	3.46691	0.000526471	0.00238116
FBgn0265945	lncRNA:CR44732	1.79143	4.28644	1.18555	3.61557	0.00029969	0.00142521
FBgn0034507	CG11192	7.04802	4.27963	1.30863	3.27032	0.00107425	0.00451681
FBgn0040393	CG14265	9.71143	4.27876	0.874693	4.89173	1e-06	7.66e-06
FBgn0010041	GstD5	60.0029	4.25427	0.381799	11.1427	7.77e-29	1.56e-26
FBgn0010044	GstD8	3.57951	4.25165	1.60188	2.65415	0.00795078	0.0267779
FBgn0038507	CG5863	1.70855	4.2312	1.52183	2.78033	0.00543043	0.0192202
FBgn0038153	Ir87a	1.73009	4.22715	1.54263	2.74023	0.00613961	0.02139
FBgn0031032	CG14204	3.51655	4.22701	1.10619	3.82125	0.000132778	0.000678575
FBgn0032181	CG13133	2.47863	4.21762	1.23375	3.41854	0.000629569	0.00280016
FBgn0262170	CG42878	1.72084	4.21751	1.47938	2.85086	0.00436016	0.0158229
FBgn0010388	Dro	20.738	4.21737	1.44873	2.91108	0.00360184	0.0133371
FBgn0032457	CG15483	1.68219	4.20074	1.2067	3.48118	0.000499219	0.00227065
FBgn0034755	CG3746	83.6829	4.18251	0.429918	9.72862	2.28e-22	2.28e-20
FBgn0031856	CG11322	1.66617	4.17827	1.55389	2.68891	0.00716867	0.0244809
FBgn0053908	His2B:CG33908	1.63584	4.16682	1.27662	3.26394	0.00109875	0.00461295
FBgn0035926	Acbp5	1.66173	4.16579	1.5299	2.72292	0.00647071	0.0224188
FBgn0000927	fs(1)Ya	7.57141	4.165	0.92172	4.51873	6.22e-06	4.12e-05
FBgn0002926	ndl	4.73501	4.135	1.20296	3.43735	0.000587432	0.00263015
FBgn0035781	CG8560	108.322	4.13038	1.59287	2.59304	0.00951314	0.0313478
FBgn0032318	CG14072	2.33361	4.12329	1.38071	2.98635	0.00282331	0.0107461
FBgn0038938	CG7084	434.391	4.12293	0.465367	8.85952	8.04e-19	4.8e-17
FBti0063655	INE-1{}5594	1.60801	4.12113	1.30298	3.16284	0.00156239	0.006294
FBgn0032281	CG17107	7.62038	4.11467	1.14145	3.60478	0.000312419	0.001482
FBgn0051279	CG31279	7.38772	4.11234	0.788595	5.21476	1.84e-07	1.61e-06
FBgn0040837	CG8620	148.948	4.09691	0.188597	21.7231	1.24e-104	4.2e-101
FBti0019359	S{}1293	2.25085	4.08376	1.1492	3.55356	0.000380057	0.00177496
FBgn0034440	CG10073	7.57241	4.0752	0.906982	4.49314	7.02e-06	4.61e-05
FBgn0032416	Gr33a	2.25494	4.06896	1.24768	3.26121	0.00110937	0.00465061
FBgn0030828	CG5162	110.784	4.0644	0.3755	10.824	2.65e-27	4.44e-25
FBgn0010359	Œ≥Try	127.924	4.06216	0.7909	5.13613	2.8e-07	2.36e-06
FBgn0036619	Cpr72Ec	2.21644	4.05114	1.19525	3.38938	0.000700519	0.00307802
FBgn0028940	Cyp28a5	751.937	4.04124	0.39763	10.1633	2.89e-24	3.42e-22
FBgn0030525	CG10996	4.38874	4.03701	1.27602	3.16375	0.00155753	0.00628025
FBgn0053905	His4:CG33905	2.18964	4.0353	1.21398	3.32402	0.00088729	0.00380357
FBti0061268	INE-1{}3207	1.51602	4.03516	1.32467	3.04615	0.00231792	0.00901111
FBgn0050025	CG30025	16.3031	4.03143	0.945162	4.26533	2e-05	0.000120086
FBgn0267236	CG45676	4.37226	4.03065	1.09323	3.68693	0.000226977	0.00110362
FBgn0033065	Cyp6w1	39.2833	4.02464	0.529775	7.59689	3.03e-14	8.75e-13
FBgn0085234	CG34205	3.07623	4.01541	1.102	3.64376	0.00026868	0.00128871
FBgn0025383	CG14780	30.7169	4.00919	0.692916	5.78596	7.21e-09	8.01e-08
FBgn0022700	Cht4	21.3763	4.00867	0.682677	5.87199	4.31e-09	4.99e-08
FBgn0000045	Act79B	95.5356	4.00851	0.373577	10.7301	7.35e-27	1.13e-24
FBgn0031942	CG7203	4.436	4.00557	1.63592	2.44851	0.0143448	0.0445457
FBgn0036469	CG18649	3.03523	4.00288	1.07812	3.71284	0.000204945	0.0010078
FBgn0032285	CG17108	33.1622	4.00124	0.541216	7.39305	1.43e-13	3.66e-12
FBgn0052603	CG32603	9.9355	3.99912	0.818425	4.88635	1.03e-06	7.85e-06
FBgn0086040	snoRNA:Me28S-A3365	1.47253	3.99171	1.46892	2.71745	0.0065788	0.0227328
FBgn0050031	CG30031	126.539	3.98626	0.928592	4.2928	1.76e-05	0.000107283
FBgn0035695	CG10226	330.978	3.97979	0.487191	8.16885	3.11e-16	1.26e-14
FBgn0010295	ng3	6.78388	3.97888	0.835398	4.76285	1.91e-06	1.4e-05
FBgn0026760	Tehao	5.75412	3.97545	1.2291	3.23443	0.00121884	0.00504573
FBgn0086900	Cpr65Ax1	1.45012	3.97339	1.57036	2.53024	0.0113983	0.0365832
FBgn0283435	CR46279	1.43195	3.97065	1.32038	3.0072	0.00263669	0.0101316
FBgn0053922	CG33922	2.07045	3.96234	1.1363	3.48705	0.000488384	0.00222496
FBgn0017456	Ubc84D	2.04863	3.95021	1.27802	3.09089	0.00199558	0.00786831
FBgn0039780	PH4Œ±NE1	24.6634	3.94431	0.533493	7.39337	1.43e-13	3.66e-12
FBgn0030311	CG11699	12.5541	3.93892	0.667787	5.89847	3.67e-09	4.34e-08
FBgn0033321	CG8738	13.4773	3.92836	0.598129	6.56775	5.11e-11	8.3e-10
FBgn0040775	CG12158	2.01733	3.92004	1.43404	2.73355	0.00626553	0.0217735
FBgn0031412	CG16995	2.01568	3.90612	1.46615	2.66421	0.00771695	0.0261264
FBgn0010425	ŒµTry	38.095	3.88307	1.2347	3.14495	0.00166115	0.00665455
FBgn0030836	CG8664	33.4921	3.88306	1.12052	3.46541	0.00052942	0.00239386
FBgn0266876	lncRNA:CR45337	1.34715	3.88259	1.3007	2.98499	0.0028359	0.0107819
FBgn0010423	TpnC47D	55.4397	3.88081	0.461932	8.40126	4.42e-17	2.07e-15
FBgn0051326	CG31326	8.00163	3.87884	0.850613	4.56006	5.11e-06	3.43e-05
FBgn0003979	Vm26Aa	1.97269	3.86909	1.46612	2.63901	0.00831497	0.027861
FBgn0036229	CG7248	2.76709	3.86152	1.39865	2.7609	0.00576432	0.0202662
FBgn0015336	CG15865	33.6107	3.85624	0.691255	5.57861	2.42e-08	2.45e-07
FBgn0040377	Vha36-3	90.6212	3.84476	0.395456	9.72235	2.42e-22	2.41e-20
FBgn0034204	CG10953	2.69216	3.81314	1.32225	2.88383	0.00392874	0.0144213
FBgn0027584	CG4757	20.4144	3.81059	0.803183	4.74436	2.09e-06	1.51e-05
FBgn0047334	BG642312	1.28382	3.80805	1.55071	2.45567	0.0140621	0.0438261
FBgn0250815	Jon65Aiv	408.578	3.80185	0.876758	4.33626	1.45e-05	8.97e-05
FBgn0284081	CG46303	1.27352	3.79676	1.58117	2.40124	0.0163395	0.049994
FBgn0261832	CG42764	8.54197	3.78421	0.723778	5.22841	1.71e-07	1.5e-06
FBgn0034605	Ugt49C1	72.1732	3.78218	0.362466	10.4346	1.72e-25	2.28e-23
FBgn0259209	Mlp60A	119.504	3.76627	0.388016	9.70648	2.83e-22	2.8e-20
FBgn0053871	His4:CG33871	4.5411	3.76524	0.990135	3.80275	0.000143098	0.000725834
FBgn0014863	Mlp84B	457.857	3.76315	0.396783	9.48417	2.44e-21	2.14e-19
FBgn0053510	CG33510	1.82116	3.75403	1.4047	2.67248	0.00752921	0.0255573
FBgn0036607	CG13059	1.80813	3.74547	1.43842	2.60388	0.00921743	0.0305101
FBgn0040060	yip7	100.117	3.73261	1.14597	3.25716	0.00112535	0.00470126
FBgn0004143	nullo	2.51743	3.728	1.26643	2.94372	0.00324297	0.0121412
FBgn0030369	Cyp318a1	11.7991	3.71224	0.676753	5.48537	4.13e-08	4.01e-07
FBgn0062978	CG31808	866.613	3.71128	0.41767	8.88566	6.35e-19	3.89e-17
FBgn0031695	Cyp4ac3	62.4393	3.70821	0.507765	7.30302	2.81e-13	6.65e-12
FBgn0020638	Lcp65Ag1	7.87602	3.70776	0.980663	3.78086	0.000156285	0.000788228
FBgn0032827	CG10481	1.73612	3.67972	1.22891	2.99429	0.00275087	0.0105061
FBgn0030725	CG8958	5.81813	3.67549	0.79966	4.59631	4.3e-06	2.92e-05
FBgn0032283	CG7296	70.4374	3.67036	0.385701	9.51608	1.8e-21	1.6e-19
FBgn0265908	lncRNA:CR44697	1.15501	3.66702	1.42227	2.57829	0.00992901	0.0324902
FBgn0037176	CG14456	35.796	3.65666	1.12319	3.25559	0.00113156	0.00472139
FBgn0038181	CG9297	196.636	3.65272	0.504638	7.23831	4.54e-13	1.05e-11
FBgn0267653	lncRNA:CR45991	1.67911	3.6217	1.19175	3.03897	0.00237388	0.00920307
FBgn0267621	lncRNA:CR45959	2.35637	3.6082	1.29696	2.78204	0.00540184	0.019143
FBgn0036394	CG9040	3.25221	3.60626	1.13479	3.17791	0.00148343	0.00600294
FBgn0263468	snoRNA:SC35-a	3.31408	3.60605	1.1336	3.18108	0.00146729	0.00594759
FBgn0032116	Mco1	37.614	3.6057	0.657718	5.48213	4.2e-08	4.08e-07
FBgn0260004	Snmp1	11.8271	3.59659	0.637806	5.63901	1.71e-08	1.79e-07
FBgn0085300	Cpr65Ay	14.6589	3.59353	0.603921	5.95033	2.68e-09	3.26e-08
FBgn0050411	CG30411	5.22183	3.57594	1.03014	3.4713	0.000517937	0.00234884
FBgn0038526	CG14327	3.10378	3.57524	1.21993	2.93068	0.00338218	0.0126038
FBgn0004777	Ccp84Ag	20.9376	3.56153	0.752185	4.73491	2.19e-06	1.58e-05
FBgn0030394	Cpr11A	21.2858	3.56025	0.728951	4.88407	1.04e-06	7.93e-06
FBgn0027073	Ugt49B1	86.615	3.55757	0.424776	8.37515	5.52e-17	2.56e-15
FBgn0004240	DptA	9.9115	3.54758	1.11564	3.17986	0.00147346	0.00596976
FBgn0051974	CG31974	78.6739	3.54337	0.460119	7.70099	1.35e-14	4.13e-13
FBgn0033775	Cyp9h1	203.689	3.54201	0.233264	15.1846	4.48e-52	4.21e-49
FBgn0051259	CG31259	5.00828	3.53991	0.868658	4.07514	4.6e-05	0.000256913
FBgn0266873	lncRNA:CR45334	1.57625	3.53738	1.36858	2.58471	0.00974617	0.0319785
FBgn0040717	Nplp4	335.482	3.53584	0.434511	8.13753	4.03e-16	1.59e-14
FBgn0266877	lncRNA:CR45338	2.27007	3.53173	1.34275	2.63021	0.00853309	0.0285015
FBgn0038353	CG5399	203.548	3.5283	0.725615	4.86249	1.16e-06	8.79e-06
FBti0062783	INE-1{}4722	3.04484	3.52476	1.06771	3.30125	0.000962567	0.00409097
FBti0020185	flea{}1074	1.05081	3.51794	1.38866	2.53333	0.0112985	0.0363249
FBgn0002773	Mlc2	1344.66	3.51473	0.422887	8.31127	9.47e-17	4.18e-15
FBgn0004169	up	919.517	3.51443	0.395154	8.89383	5.9e-19	3.64e-17
FBgn0262007	CG42825	3.13632	3.50853	1.38393	2.5352	0.0112384	0.036166
FBgn0052185	edin	3.13356	3.50472	1.04499	3.35382	0.000797031	0.00345162
FBgn0034484	CG11044	2.16674	3.50248	1.4145	2.47612	0.013282	0.0416719
FBgn0040965	lncRNA:CR13130	5.35323	3.50033	1.12335	3.11598	0.00183337	0.00728662
FBgn0031562	CG3604	21.6936	3.49148	0.500831	6.97138	3.14e-12	6.31e-11
FBti0060764	INE-1{}2703	1.52553	3.49076	1.32716	2.63024	0.00853257	0.0285015
FBgn0038007	Cyp313a3	2.12987	3.48733	1.26306	2.76101	0.00576231	0.0202633
FBgn0031033	CG14219	4.48906	3.48277	1.09347	3.18506	0.00144722	0.00587929
FBgn0050026	CG30026	5.13331	3.47726	0.89598	3.88096	0.000104045	0.000544402
FBgn0053903	His4:CG33903	16.0563	3.4711	0.448425	7.74066	9.89e-15	3.13e-13
FBgn0083945	CG34109	9.51444	3.466	0.77401	4.47798	7.54e-06	4.91e-05
FBgn0051826	CG31826	4.03366	3.44795	0.961168	3.58726	0.000334177	0.00157768
FBgn0266448	CG45078	31.2047	3.44649	0.58291	5.91255	3.37e-09	4.02e-08
FBgn0038734	Acsx4	3.04242	3.4395	1.39026	2.474	0.013361	0.0418888
FBgn0036218	Sprn	2.11264	3.43473	1.27965	2.68411	0.00727235	0.0247899
FBgn0053818	His3:CG33818	1.49024	3.4343	1.4145	2.42793	0.0151854	0.0468338
FBgn0031343	CG18131	5.88645	3.43351	0.781515	4.3934	1.12e-05	7.07e-05
FBgn0033404	Or45a	29.8112	3.42496	0.461964	7.41392	1.23e-13	3.19e-12
FBgn0053093	CG33093	8.87254	3.41856	0.673464	5.07609	3.85e-07	3.18e-06
FBgn0038354	CG5404	82.6378	3.41527	0.341926	9.98832	1.71e-23	1.91e-21
FBgn0030688	CG8952	80.7792	3.39911	0.710056	4.7871	1.69e-06	1.25e-05
FBgn0033979	Cyp6a19	2.9199	3.39266	1.13488	2.98944	0.0027949	0.0106524
FBgn0035780	CG18417	9.98388	3.37735	0.628713	5.37184	7.79e-08	7.2e-07
FBgn0052826	tRNA:Pro-CGG-1-1	1.40971	3.36559	1.36313	2.46902	0.0135483	0.0424318
FBgn0002772	Mlc1	359.957	3.36214	0.443855	7.57486	3.6e-14	1.02e-12
FBgn0265139	Gr2a	1.99596	3.35976	1.36095	2.46868	0.0135611	0.042461
FBgn0039748	CG15529	14.4628	3.35959	0.582871	5.76387	8.22e-09	9.04e-08
FBgn0259857	Su(Ste):CR42426	2.01297	3.35596	1.14596	2.92851	0.00340589	0.0126838
FBgn0028963	Or49b	4.68337	3.34575	0.888819	3.76426	0.000167043	0.000836998
FBgn0032187	CG4839	14.7904	3.32683	0.664622	5.0056	5.57e-07	4.45e-06
FBti0063683	INE-1{}5622	1.35029	3.31358	1.25882	2.63228	0.00848137	0.0283624
FBgn0038135	CG8773	3.35499	3.31095	1.09282	3.02974	0.00244768	0.00946769
FBgn0034497	Mpcp1	52.0766	3.30439	0.534444	6.18286	6.3e-10	8.56e-09
FBgn0031559	CG3513	10.1326	3.30395	0.818299	4.03759	5.4e-05	0.000297189
FBgn0029507	Tsp42Ed	149.908	3.30165	0.349455	9.44799	3.45e-21	2.97e-19
FBti0059752	Dm88{}1691	1.35049	3.29007	1.29169	2.5471	0.0108621	0.0351178
FBgn0000044	Act57B	3513.29	3.28915	0.357634	9.19698	3.68e-20	2.71e-18
FBgn0020642	Lcp65Ac	43.8313	3.28545	0.574366	5.72013	1.06e-08	1.15e-07
FBgn0266432	CG45062	3.5253	3.2804	1.06362	3.08419	0.00204107	0.00803458
FBgn0028533	CG7953	38.4797	3.27719	0.872952	3.75414	0.000173937	0.000868195
FBgn0267694	lncRNA:CR46030	1.333	3.27584	1.22129	2.68229	0.00731207	0.0249002
FBgn0013773	Cyp6a22	14.3711	3.27395	0.550399	5.94832	2.71e-09	3.29e-08
FBgn0030918	CG15056	1.9216	3.27393	1.36241	2.40305	0.0162591	0.0497661
FBgn0031164	CG1724	1.3271	3.27013	1.33905	2.44213	0.0146009	0.045289
FBgn0003149	Prm	947.24	3.23406	0.446978	7.23538	4.64e-13	1.07e-11
FBgn0038647	CG14302	17.6597	3.23268	0.608021	5.31673	1.06e-07	9.61e-07
FBgn0028396	TotA	287.966	3.22455	0.42864	7.52275	5.36e-14	1.47e-12
FBgn0035218	CG9173	1.85749	3.22441	1.29871	2.48277	0.0130364	0.0410079
FBgn0266250	lncRNA:CR44945	3.5013	3.22427	1.1174	2.88551	0.00390785	0.0143527
FBgn0034005	ItgaPS4	84.7392	3.22386	0.37104	8.68872	3.67e-18	2.01e-16
FBgn0033128	Tsp42Eg	63.5653	3.22223	0.418308	7.70301	1.33e-14	4.07e-13
FBgn0037517	CG10086	1.8223	3.22166	1.222	2.63638	0.00837959	0.0280553
FBgn0262682	asRNA:CR43152	1.28773	3.21581	1.30996	2.45489	0.0140929	0.0438986
FBgn0030748	Traf-like	20.2667	3.21375	0.540555	5.94527	2.76e-09	3.35e-08
FBgn0037935	CG6834	70.6907	3.21114	0.492486	6.52025	7.02e-11	1.12e-09
FBgn0259140	Cubn2	802.723	3.20976	0.543022	5.91093	3.4e-09	4.05e-08
FBti0062578	BS{}4517	1.80709	3.20528	1.16396	2.75378	0.0058911	0.0206518
FBgn0010482	hlk	343.628	3.20183	0.279868	11.4405	2.62e-30	6e-28
FBti0063974	INE-1{}5913	2.59453	3.20084	1.11475	2.87134	0.00408734	0.0149257
FBgn0036589	CG13067	359.601	3.20059	0.392046	8.16381	3.25e-16	1.31e-14
FBgn0085332	CG34303	1.27642	3.19946	1.2754	2.5086	0.012121	0.0385224
FBgn0022355	Tsf1	8330.22	3.18935	0.161401	19.7605	6.52e-87	1.84e-83
FBgn0040299	Myo28B1	32.2557	3.1799	0.417727	7.61239	2.69e-14	7.85e-13
FBgn0032945	CG8665	121.737	3.17579	0.754515	4.20904	2.56e-05	0.000150639
FBgn0031031	CG14218	1.7632	3.17469	1.23085	2.57928	0.00990065	0.0324162
FBgn0052241	CG32241	16.9365	3.15637	0.663001	4.76073	1.93e-06	1.41e-05
FBgn0033980	Cyp6a20	110.409	3.15582	0.354818	8.89421	5.88e-19	3.64e-17
FBti0062912	invader1{}4851	28.5441	3.1541	0.375297	8.40428	4.31e-17	2.02e-15
FBgn0264960	lncRNA:CR44129	2.5165	3.14724	1.20405	2.61388	0.00895216	0.029731
FBgn0033658	TwdlŒ≤	23.4935	3.14219	0.489164	6.4236	1.33e-10	2.02e-09
FBgn0029766	CG15784	1713.45	3.1349	0.132672	23.6289	1.95e-123	1.64e-119
FBgn0034475	Obp56h	14.5097	3.1269	1.09617	2.85258	0.00433661	0.0157414
FBgn0034756	Cyp6d2	32.9302	3.12187	0.378682	8.24406	1.66e-16	7.04e-15
FBgn0039454	CG14247	19.1408	3.11938	0.713285	4.37325	1.22e-05	7.7e-05
FBgn0082952	snoRNA:Me18S-A1061	1.7301	3.11788	1.13842	2.73878	0.00616672	0.0214712
FBgn0037727	Nepl12	5.42907	3.11098	0.794847	3.91394	9.08e-05	0.000481059
FBgn0053887	His4:CG33887	19.6109	3.10839	0.393879	7.89173	2.98e-15	1.01e-13
FBti0063061	1360{}5000	3.22962	3.10288	1.11873	2.77357	0.00554456	0.0195831
FBgn0003920	snRNA:U2:14B	2.41562	3.09378	1.20008	2.57797	0.00993815	0.0325013
FBgn0050151	CG30151	6.1282	3.08749	0.886934	3.48108	0.000499394	0.00227084
FBgn0034512	Bbd	602.001	3.07774	0.387603	7.94044	2.01e-15	7.1e-14
FBgn0030985	Obp18a	38.9582	3.07042	0.360031	8.52822	1.49e-17	7.31e-16
FBgn0033593	Listericin	36.4463	3.0576	1.2653	2.4165	0.0156707	0.048183
FBgn0266626	asRNA:CR45133	3.10587	3.04595	1.18657	2.56701	0.0102579	0.0333983
FBgn0031975	Tg	365.534	3.03085	0.244367	12.4029	2.52e-35	8.88e-33
FBgn0013953	Esp	31.2231	3.02583	0.380499	7.95226	1.83e-15	6.47e-14
FBgn0030040	CG15347	150.902	3.02021	0.382649	7.89289	2.95e-15	1.01e-13
FBgn0031134	CG1314	3.80531	3.01843	0.95826	3.1499	0.00163324	0.0065527
FBgn0010043	GstD7	3.04901	3.01629	1.22763	2.45701	0.0140099	0.0436962
FBgn0267408	AOX1	827.86	3.01093	0.186592	16.1364	1.42e-58	1.71e-55
FBgn0039756	CG9743	337.048	3.00934	0.363972	8.26805	1.36e-16	5.81e-15
FBgn0266214	lncRNA:CR44909	4.70711	3.00063	0.946071	3.17168	0.00151561	0.00612146
FBgn0004577	Pxd	24.2556	2.99788	0.736756	4.06903	4.72e-05	0.000262968
FBgn0264437	lncRNA:CR43855	30.6495	2.99283	0.567193	5.27656	1.32e-07	1.18e-06
FBgn0052368	lncRNA:CR32368	121.92	2.98435	0.23083	12.9288	3.1e-38	1.42e-35
FBgn0287423	Nplp2	437.556	2.97535	0.470897	6.31848	2.64e-10	3.83e-09
FBgn0028544	Vajk3	115.221	2.97482	0.279033	10.6612	1.55e-26	2.31e-24
FBgn0030105	CG15369	63.5899	2.97463	0.517841	5.74428	9.23e-09	1.01e-07
FBgn0031857	LUBEL	35.843	2.97263	0.50776	5.8544	4.79e-09	5.51e-08
FBgn0039719	CG15515	3.75532	2.97054	1.17814	2.52137	0.0116898	0.037398
FBgn0026175	SkpC	3.70827	2.95206	0.908321	3.25002	0.00115395	0.00480653
FBgn0035798	frac	14.8192	2.95167	0.606082	4.87009	1.12e-06	8.48e-06
FBgn0030339	Cyp28c1	117.891	2.95163	0.388967	7.58838	3.24e-14	9.25e-13
FBgn0063494	GstE6	184.656	2.94953	0.239323	12.3245	6.69e-35	2.26e-32
FBgn0037850	CG14695	79.4614	2.94724	0.224351	13.1367	2.03e-39	1.01e-36
FBgn0032040	CG13386	5.14562	2.9458	0.959512	3.07011	0.00213983	0.00838819
FBgn0259196	CG42300	4.22529	2.93862	0.85944	3.41923	0.000627995	0.00279548
FBgn0035490	CG1136	24.7842	2.93658	0.399162	7.35686	1.88e-13	4.66e-12
FBgn0032322	CG16743	195.058	2.93399	0.332756	8.81726	1.17e-18	6.91e-17
FBgn0036756	Cln3	31.5815	2.93165	0.475802	6.16148	7.21e-10	9.7e-09
FBgn0035791	CG8539	3.63958	2.93126	0.981926	2.98521	0.00283384	0.0107765
FBgn0038130	CG8630	174.746	2.93069	0.308968	9.4854	2.41e-21	2.13e-19
FBgn0034407	DptB	6.47725	2.92172	0.914612	3.19449	0.00140077	0.00571772
FBgn0036833	CG3819	14.859	2.91284	0.825729	3.5276	0.000419343	0.00193863
FBgn0004649	yl	5.11768	2.91281	0.917557	3.17452	0.00150083	0.00606463
FBgn0001258	Ldh	3393.67	2.91263	0.356605	8.16767	3.14e-16	1.27e-14
FBgn0053519	Unc-89	276.796	2.90952	0.271025	10.7353	6.95e-27	1.1e-24
FBgn0263021	CG43316	2.14748	2.90754	1.15498	2.51738	0.011823	0.0377527
FBgn0039108	CG10232	139.522	2.90389	0.262051	11.0814	1.54e-28	2.97e-26
FBgn0259977	Tdc1	103.649	2.89493	0.269435	10.7444	6.29e-27	1.02e-24
FBgn0283471	wupA	514.881	2.89111	0.487749	5.92745	3.08e-09	3.7e-08
FBgn0051213	CG31213	2.70991	2.88767	1.14664	2.51837	0.0117898	0.0376539
FBgn0038799	MFS9	3215.11	2.87048	0.40141	7.15098	8.62e-13	1.91e-11
FBgn0035583	hoka	11.2676	2.86973	0.97138	2.95428	0.00313395	0.0117643
FBgn0265758	lncRNA:CR44565	2.83421	2.86733	1.03521	2.76981	0.0056089	0.0197897
FBgn0051664	CG31664	15.1307	2.8668	0.489937	5.85136	4.88e-09	5.6e-08
FBgn0033943	CG12869	104.494	2.86125	0.310033	9.22886	2.74e-20	2.05e-18
FBgn0050384	CG30384	4.13869	2.86062	0.86586	3.30379	0.000953869	0.00406012
FBgn0053850	His2A:CG33850	2.80974	2.85681	1.0373	2.7541	0.00588547	0.0206363
FBgn0051675	CG31675	35.6208	2.85011	0.374469	7.61106	2.72e-14	7.9e-13
FBgn0015714	Cyp6a17	480.602	2.8501	0.388095	7.34381	2.08e-13	5.09e-12
FBgn0039042	CG13837	3.49828	2.85001	1.13261	2.51632	0.0118586	0.0378379
FBgn0265467	lncRNA:CR44360	5.58736	2.84975	0.719152	3.96266	7.41e-05	0.000398804
FBgn0267697	asRNA:CR46033	2.78448	2.84677	1.09068	2.61008	0.00905197	0.0300271
FBgn0266258	lncRNA:CR44953	25.4472	2.8434	0.420584	6.76059	1.37e-11	2.41e-10
FBgn0035711	CG8519	9.37221	2.8417	0.737426	3.85353	0.000116426	0.000602655
FBgn0038973	Pebp1	23.0543	2.84066	0.713004	3.98407	6.77e-05	0.000366837
FBgn0034053	Cyp4aa1	2.71892	2.83444	1.10804	2.55808	0.0105253	0.0341703
FBgn0038878	CG3301	85.7579	2.83027	0.341365	8.29105	1.12e-16	4.89e-15
FBgn0039226	Ude	164.382	2.82897	0.323886	8.73448	2.45e-18	1.38e-16
FBgn0275433	lncRNA:CR46265	2.7018	2.82316	1.03867	2.71806	0.00656661	0.0227092
FBgn0032419	CG17217	15.8137	2.81709	0.479366	5.8767	4.19e-09	4.88e-08
FBgn0015575	Œ±-Est7	341.282	2.81504	0.241887	11.6378	2.65e-31	6.49e-29
FBgn0053901	His4:CG33901	6.64741	2.81014	0.697696	4.02775	5.63e-05	0.000308994
FBgn0046113	GluRIIC	50.9055	2.80607	0.36528	7.68199	1.57e-14	4.73e-13
FBgn0052249	CG32249	46.4154	2.80238	0.536615	5.22233	1.77e-07	1.55e-06
FBgn0030187	CG2961	5.08437	2.79864	0.979539	2.8571	0.00427527	0.0155582
FBgn0052170	CG32170	50.8133	2.79444	0.311656	8.96643	3.06e-19	1.95e-17
FBgn0004117	Tm2	535.139	2.79034	0.368773	7.56656	3.83e-14	1.08e-12
FBgn0038774	CG5023	97.848	2.7881	0.227933	12.2321	2.1e-34	6.56e-32
FBgn0016675	Lectin-galC1	28.6646	2.78792	0.58917	4.73194	2.22e-06	1.6e-05
FBgn0085329	CG34300	4.6681	2.7799	0.926728	2.9997	0.00270247	0.0103514
FBgn0264366	lncRNA:CR43818	3.29921	2.77931	0.996106	2.79018	0.00526793	0.0187369
FBgn0263999	CG43742	22.8734	2.77794	0.473176	5.87084	4.34e-09	5.03e-08
FBgn0032422	atilla	124.002	2.77422	0.25827	10.7416	6.49e-27	1.04e-24
FBgn0029950	rumpel	319.224	2.77166	0.458075	6.05067	1.44e-09	1.84e-08
FBgn0053885	His4:CG33885	11.1636	2.76748	0.557062	4.96799	6.77e-07	5.34e-06
FBgn0038680	Cyp12a5	83.0257	2.76259	0.36023	7.66896	1.73e-14	5.19e-13
FBgn0040923	CG11368	12.3	2.76151	1.06241	2.5993	0.00934147	0.0308482
FBgn0051769	CG31769	21.1106	2.75332	0.528381	5.21086	1.88e-07	1.64e-06
FBgn0036839	SmydA-2	5.79549	2.74952	0.775702	3.54456	0.000393275	0.00182912
FBgn0031936	CG13794	30.2834	2.74905	0.386505	7.11259	1.14e-12	2.47e-11
FBgn0050049	CG30049	4.77503	2.74588	0.817826	3.35754	0.000786392	0.00341353
FBgn0036106	CG6409	14.3564	2.74097	0.765597	3.58017	0.000343372	0.00161568
FBgn0031563	CG10031	41.4997	2.73656	0.497922	5.49596	3.89e-08	3.8e-07
FBgn0035043	CG4781	5.88832	2.72819	1.12429	2.42659	0.0152414	0.0469826
FBgn0012042	AttA	46.8249	2.72631	0.607771	4.48575	7.27e-06	4.75e-05
FBgn0040363	CG11384	2.61101	2.72282	1.07244	2.5389	0.0111202	0.0358403
FBgn0051300	CG31300	5.65686	2.7226	0.690792	3.94127	8.11e-05	0.000432788
FBgn0037562	Nazo	3.90463	2.71701	0.954426	2.84675	0.00441675	0.0160076
FBgn0263390	Nha2	50.6993	2.70954	0.387378	6.99455	2.66e-12	5.43e-11
FBgn0033397	Cyp4p3	7.42397	2.70662	0.748793	3.61464	0.000300761	0.0014295
FBgn0040503	CG7763	15.1046	2.68917	0.787657	3.41413	0.000639852	0.00283855
FBgn0052266	CG32266	3.18076	2.68187	1.04369	2.56959	0.0101818	0.0331965
FBgn0037807	CG6293	648.463	2.67967	0.206752	12.9608	2.04e-38	9.59e-36
FBgn0259098	CG42246	9.15283	2.67507	0.905609	2.9539	0.00313789	0.0117765
FBgn0053849	His1:CG33849	7.47166	2.67447	0.618477	4.32429	1.53e-05	9.42e-05
FBgn0028562	sut2	32.0377	2.67012	0.526443	5.07199	3.94e-07	3.24e-06
FBgn0032381	Mal-B1	4.90468	2.6667	0.864964	3.08301	0.00204917	0.00806082
FBgn0266446	CG45076	256.927	2.66487	0.445604	5.98034	2.23e-09	2.75e-08
FBgn0040031	CG12061	3.79122	2.66338	0.914553	2.91223	0.00358862	0.013294
FBgn0039656	CG11951	7.28896	2.65089	0.72003	3.68164	0.000231736	0.00112515
FBgn0020644	Lcp65Ab1	20.0928	2.65081	0.674732	3.92868	8.54e-05	0.000454361
FBgn0031703	Acsf2	306.012	2.63669	0.43274	6.09299	1.11e-09	1.44e-08
FBgn0032260	CG13144	4.85731	2.63522	0.808999	3.25739	0.00112443	0.00469975
FBgn0038294	Mf	1083.51	2.6126	0.340327	7.67673	1.63e-14	4.91e-13
FBgn0036596	CG13045	35.9855	2.60883	0.519516	5.02165	5.12e-07	4.14e-06
FBgn0033970	CG10205	12.5325	2.59999	0.811706	3.20312	0.0013595	0.00556265
FBgn0053225	CG33225	25.0922	2.5988	0.51879	5.00935	5.46e-07	4.38e-06
FBgn0035813	CG8492	105.641	2.59354	0.280692	9.2398	2.47e-20	1.89e-18
FBgn0262820	CG43191	3.45082	2.59068	0.87208	2.97069	0.00297134	0.0112211
FBgn0035665	Jon65Aiii	152.866	2.58119	0.86628	2.97963	0.002886	0.0109478
FBgn0037627	CG13318	12.8443	2.55311	0.749074	3.40835	0.000653571	0.00289333
FBgn0015008	Actn3	3.91212	2.55174	0.76622	3.33029	0.000867543	0.00372834
FBgn0033862	CG6209	4.20334	2.548	0.91502	2.78464	0.00535865	0.0190139
FBgn0032075	Tsp29Fb	80.5347	2.54751	0.781266	3.26075	0.00111118	0.00465703
FBgn0040364	CG11378	35.7237	2.53637	0.4351	5.8294	5.56e-09	6.31e-08
FBgn0024293	Spn43Ab	329.912	2.52103	0.265644	9.49027	2.3e-21	2.04e-19
FBgn0037225	TwdlG	7.56589	2.52043	0.743246	3.3911	0.000696115	0.00306381
FBgn0052246	CG32246	6.17479	2.51922	0.668634	3.76771	0.000164753	0.000826994
FBgn0038348	AOX2	9.43702	2.51422	0.677571	3.71063	0.000206741	0.00101516
FBgn0032772	CG17350	7.43597	2.51301	0.655334	3.8347	0.000125718	0.000645945
FBgn0038795	CG4335	13.5741	2.50967	0.708523	3.54211	0.000396934	0.00184561
FBgn0039297	CG11852	147.872	2.50607	0.292484	8.56825	1.05e-17	5.27e-16
FBgn0000473	Cyp6a2	20.4905	2.49931	0.446611	5.59617	2.19e-08	2.24e-07
FBgn0050196	CG30196	45.377	2.49702	0.387448	6.44477	1.16e-10	1.77e-09
FBgn0262563	CG43103	11.8401	2.49628	0.504668	4.94637	7.56e-07	5.92e-06
FBgn0003254	rib	27.4718	2.49385	0.538472	4.63135	3.63e-06	2.51e-05
FBgn0030102	SmydA-9	41.7521	2.49297	0.583414	4.27307	1.93e-05	0.000116278
FBgn0031155	CG15446	3.36651	2.48906	0.84347	2.95097	0.00316773	0.0118806
FBgn0264835	lncRNA:CR44043	9.82042	2.48843	0.508012	4.89837	9.66e-07	7.44e-06
FBgn0020643	Lcp65Ab2	67.7439	2.48028	0.483276	5.13222	2.86e-07	2.41e-06
FBgn0086450	su(r)	341.214	2.47903	0.206898	11.9819	4.42e-33	1.31e-30
FBgn0267475	lncRNA:CR45825	3.84328	2.47892	0.899216	2.75676	0.00583778	0.0204947
FBgn0264904	asRNA:CR44095	4.90026	2.47795	0.78791	3.14497	0.00166104	0.00665455
FBgn0263020	CG43315	30.3199	2.47563	0.519361	4.76669	1.87e-06	1.37e-05
FBgn0034439	CG10062	23.3182	2.47467	0.696409	3.55348	0.000380176	0.00177503
FBgn0004186	snRNA:U1:95Cb	6.1322	2.46981	0.769317	3.21039	0.00132553	0.00543816
FBgn0283476	Dhc16F	9.33788	2.46934	0.551428	4.47807	7.53e-06	4.91e-05
FBgn0028526	CG15293	45.9114	2.46875	0.442586	5.57802	2.43e-08	2.45e-07
FBgn0030244	CG2157	15.7516	2.46596	0.512572	4.81096	1.5e-06	1.12e-05
FBgn0033865	CG6220	7.0693	2.45974	0.730616	3.36667	0.000760822	0.00331605
FBgn0033827	CG17047	7.82882	2.45933	0.919916	2.67343	0.0075079	0.0254952
FBgn0010038	GstD2	27.1235	2.45895	0.391531	6.28033	3.38e-10	4.78e-09
FBgn0037013	CG13250	3.46815	2.45641	0.903263	2.71949	0.00653832	0.0226234
FBgn0051901	Mur29B	15.5189	2.45102	0.997519	2.45712	0.0140056	0.043691
FBgn0037579	COX7AL	10.266	2.44996	0.577945	4.23909	2.24e-05	0.000133589
FBgn0262543	lncRNA:CR43097	3.7961	2.44977	0.821779	2.98106	0.00287251	0.0109039
FBgn0085295	CG34266	4.60043	2.44789	0.803266	3.04742	0.00230813	0.00898132
FBgn0005633	fln	15.6471	2.44408	0.455778	5.36243	8.21e-08	7.55e-07
FBgn0036116	CG7888	1145.59	2.43492	0.354962	6.85967	6.9e-12	1.29e-10
FBgn0023495	Lip3	18.1799	2.43257	0.773376	3.14539	0.00165866	0.00664839
FBgn0038072	CG6225	20.0261	2.43075	0.566297	4.29235	1.77e-05	0.000107427
FBgn0262599	SmydA-3	31.8037	2.42816	0.358966	6.76434	1.34e-11	2.36e-10
FBgn0040360	CG14626	4.14794	2.42528	0.773373	3.13598	0.0017128	0.00684593
FBgn0026255	clumsy	3.01586	2.42491	0.94057	2.57813	0.00993365	0.0324991
FBgn0013277	Hsp70Ba	372.205	2.41792	0.110889	21.805	2.08e-105	8.8e-102
FBgn0052719	CG32719	3.61775	2.41209	0.863897	2.79211	0.00523658	0.0186316
FBgn0031860	Daao2	6.3976	2.40973	0.739168	3.26006	0.00111387	0.00466255
FBgn0034911	GlyT	305.603	2.40839	0.257498	9.35307	8.51e-21	6.96e-19
FBgn0052483	CG32483	10.6693	2.40555	0.728463	3.30223	0.000959183	0.00407761
FBgn0264489	CG43897	681.098	2.4033	0.215561	11.1491	7.24e-29	1.47e-26
FBgn0035785	ppk26	12.6799	2.40164	0.477348	5.0312	4.87e-07	3.95e-06
FBgn0033787	CG13321	51.0328	2.39969	0.814204	2.94728	0.00320585	0.0120102
FBgn0267627	lncRNA:CR45965	5.42118	2.39492	0.796722	3.00596	0.00264742	0.0101636
FBgn0036985	zye	76.6148	2.38872	0.655974	3.64149	0.000271063	0.00129857
FBgn0032010	CG8086	942.646	2.38841	0.181729	13.1427	1.87e-39	9.6e-37
FBgn0038257	smp-30	9.45923	2.38682	0.738819	3.23059	0.00123535	0.0050966
FBgn0039051	CG17109	13.4198	2.38609	0.527375	4.52446	6.06e-06	4.02e-05
FBgn0032638	SPH93	82.3422	2.38494	0.381231	6.25589	3.95e-10	5.54e-09
FBgn0038391	GATAe	9.09035	2.37689	0.895824	2.6533	0.00797087	0.0268303
FBti0019234	invader4{}511	6.15823	2.37572	0.681007	3.48854	0.000485666	0.00221437
FBgn0036467	CG12310	8.10662	2.37191	0.589708	4.02219	5.77e-05	0.000315779
FBgn0032209	Hand	198.585	2.36892	0.318304	7.44231	9.89e-14	2.61e-12
FBgn0266595	lncRNA:CR45120	3.54377	2.36581	0.812895	2.91035	0.00361026	0.0133595
FBgn0263589	asRNA:CR43614	4.98899	2.36353	0.836818	2.82443	0.00473654	0.0170497
FBgn0265448	lncRNA:CR44348	2.51161	2.35694	0.93861	2.51109	0.0120358	0.0383237
FBgn0050267	asRNA:CR30267	3.52198	2.35636	0.872441	2.70088	0.0069157	0.0237416
FBgn0053542	upd3	25.0774	2.35146	0.370653	6.34409	2.24e-10	3.28e-09
FBgn0016920	nompC	113.502	2.35004	0.297513	7.89894	2.81e-15	9.69e-14
FBgn0028381	Decay	25.2105	2.34795	0.51776	4.53483	5.77e-06	3.84e-05
FBgn0045495	Gr28b	14.8498	2.3473	0.480922	4.88083	1.06e-06	8.05e-06
FBgn0035917	Zasp66	567.49	2.33766	0.564832	4.13868	3.49e-05	0.000200246
FBti0059724	Dm88{}1663	10.2749	2.3259	0.58158	3.99928	6.35e-05	0.000345375
FBgn0029720	CG3009	354.14	2.32357	0.227184	10.2277	1.49e-24	1.8e-22
FBgn0026315	Ugt35A1	87.1734	2.31855	0.394211	5.8815	4.07e-09	4.76e-08
FBgn0028424	JhI-26	48.8824	2.31744	0.255799	9.05963	1.31e-19	8.72e-18
FBgn0011270	Pglym87	3.9978	2.31632	0.764439	3.03008	0.00244485	0.0094589
FBgn0262607	CG43133	16.2924	2.31603	0.637941	3.63047	0.000282906	0.0013511
FBgn0051313	CG31313	104.13	2.31329	0.340059	6.80263	1.03e-11	1.86e-10
FBgn0037560	CR18228	24.0436	2.31311	0.476102	4.85844	1.18e-06	8.95e-06
FBgn0030949	Cyp308a1	9.659	2.31221	0.548799	4.21322	2.52e-05	0.000148288
FBgn0053895	His4:CG33895	3.0184	2.3112	0.925997	2.4959	0.0125637	0.0397503
FBgn0030204	Or9a	8.96392	2.30139	0.897568	2.56403	0.0103465	0.0336608
FBgn0040038	klhl10	6.57571	2.3001	0.799108	2.87833	0.00399782	0.0146368
FBgn0034920	CG5597	93.112	2.294	0.260652	8.80102	1.36e-18	7.91e-17
FBgn0039779	PH4Œ±SG2	2.95477	2.29028	0.950789	2.40882	0.0160041	0.0490743
FBgn0263118	tx	110.843	2.28641	0.243613	9.38545	6.27e-21	5.19e-19
FBgn0038029	GstD11	14.9622	2.28232	0.46359	4.92313	8.52e-07	6.62e-06
FBgn0264987	lncRNA:CR44138	9.39587	2.27951	0.593243	3.84246	0.00012181	0.00062726
FBgn0037565	CG9626	79.3412	2.27837	0.242637	9.39003	6e-21	5e-19
FBgn0033458	Lime	30.1894	2.27591	0.382083	5.95659	2.58e-09	3.15e-08
FBgn0043575	PGRP-SC2	23.5746	2.27357	0.586628	3.87566	0.000106336	0.000555702
FBgn0032129	jp	33.8121	2.26823	0.345349	6.56794	5.1e-11	8.3e-10
FBgn0024289	Sodh-1	28.0792	2.26802	0.479163	4.73329	2.21e-06	1.59e-05
FBgn0264776	CG44014	7.9655	2.26356	0.694928	3.25726	0.00112492	0.00470067
FBgn0051091	CG31091	8.76603	2.26041	0.63219	3.57553	0.000349522	0.00164279
FBgn0010223	GŒ±f	48.5778	2.25459	0.379198	5.94567	2.75e-09	3.34e-08
FBgn0050285	CG30285	230.453	2.25201	0.211798	10.6328	2.1e-26	3.06e-24
FBgn0002789	Mp20	545.041	2.25138	0.24208	9.30014	1.4e-20	1.11e-18
FBgn0033927	CR10102	992.977	2.2513	0.13413	16.7845	3.17e-63	4.87e-60
FBgn0043578	PGRP-SB1	18.1568	2.24959	0.444863	5.05682	4.26e-07	3.49e-06
FBgn0051618	His2A:CG31618	2.46259	2.24586	0.916167	2.45136	0.0142317	0.0442412
FBgn0038730	Acsx1L	3.27641	2.24045	0.832651	2.69074	0.00712939	0.0243714
FBgn0032008	CG14277	20.704	2.23725	0.552839	4.04684	5.19e-05	0.000286804
FBgn0017561	Ork1	75.666	2.22666	0.363834	6.12	9.36e-10	1.23e-08
FBgn0262794	CG43175	10.9557	2.22586	0.619975	3.59024	0.00033037	0.00156145
FBgn0031201	CG12446	5.71646	2.22014	0.777908	2.85399	0.00431744	0.0156847
FBgn0266758	Esyt2	996.003	2.21942	0.269535	8.23428	1.81e-16	7.52e-15
FBgn0030938	CG15047	14.0512	2.21909	0.538866	4.11807	3.82e-05	0.000217245
FBgn0053548	SmydA-8	44.4917	2.2092	0.361516	6.11093	9.91e-10	1.3e-08
FBgn0033926	Arc1	5121.75	2.20821	0.126639	17.437	4.32e-68	9.14e-65
FBgn0264894	CG44085	1147.12	2.20125	0.173593	12.6805	7.58e-37	2.92e-34
FBgn0015568	Œ±-Est1	39.2347	2.19681	0.444753	4.9394	7.84e-07	6.12e-06
FBgn0028920	CG8997	50.3539	2.19296	0.601887	3.64347	0.000268982	0.00128933
FBgn0014859	Hr38	91.8894	2.19149	0.557039	3.93417	8.35e-05	0.000444946
FBgn0053909	His4:CG33909	8.01862	2.19128	0.614102	3.56828	0.000359339	0.00168472
FBgn0267514	5.8SrRNA-Œ®:CR45854	2.79422	2.18962	0.899673	2.43379	0.0149415	0.0462014
FBgn0025578	Lcp9	20.7289	2.18277	0.659557	3.30945	0.000934809	0.00399105
FBgn0037936	CG6908	10.6337	2.18021	0.571426	3.81537	0.000135977	0.00069304
FBgn0038037	Cyp9f2	1202.6	2.17338	0.260905	8.33016	8.07e-17	3.63e-15
FBgn0036393	CG17362	5.27437	2.17084	0.809755	2.68087	0.00734319	0.0249861
FBgn0036479	CG13458	91.4365	2.16708	0.23547	9.20324	3.47e-20	2.58e-18
FBgn0031470	CG18557	21.0413	2.16671	0.478236	4.53062	5.88e-06	3.91e-05
FBgn0030340	CG15740	5.88376	2.16612	0.853138	2.539	0.0111169	0.0358365
FBgn0037513	pyd3	239.595	2.16273	0.216886	9.97171	2.03e-23	2.23e-21
FBgn0265356	tn	400.223	2.16236	0.36857	5.86689	4.44e-09	5.14e-08
FBgn0031080	CG12655	52.6406	2.15707	0.235321	9.16652	4.89e-20	3.49e-18
FBgn0039024	Nepl15	394.907	2.1565	0.191362	11.2692	1.86e-29	3.99e-27
FBgn0037819	Phyhd1	75.9411	2.15644	0.280424	7.68992	1.47e-14	4.48e-13
FBgn0004554	Edg91	40.5269	2.15525	0.541544	3.97981	6.9e-05	0.000373217
FBgn0029851	CG14445	14.6183	2.15375	0.563245	3.82382	0.0001314	0.000672143
FBgn0040093	lectin-46Ca	124.958	2.14967	0.236061	9.10642	8.51e-20	5.9e-18
FBgn0002940	ninaE	3.12207	2.14922	0.814507	2.63868	0.00832296	0.0278823
FBgn0010424	TpnC73F	457.398	2.1485	0.327633	6.55765	5.47e-11	8.84e-10
FBgn0035231	Pcyt2	494.499	2.14618	0.323445	6.63538	3.24e-11	5.43e-10
FBgn0036997	CG5955	581.618	2.14285	0.227924	9.40162	5.37e-21	4.57e-19
FBgn0039048	CG17111	103.126	2.13774	0.338462	6.31603	2.68e-10	3.89e-09
FBgn0283428	lncRNA:CR46271	8.45374	2.135	0.605631	3.52525	0.000423082	0.00195335
FBgn0028886	CG15279	58.9699	2.13341	0.370404	5.75967	8.43e-09	9.25e-08
FBgn0063923	Kaz1-ORFB	136.862	2.1333	0.205626	10.3747	3.23e-25	4.11e-23
FBgn0003861	trp	5.2767	2.13321	0.717075	2.97487	0.00293111	0.0110866
FBgn0040260	Ugt37D1	54.0663	2.13188	0.552585	3.85802	0.000114309	0.000593509
FBgn0034394	CG15096	16.8332	2.12156	0.699896	3.03125	0.00243546	0.00942472
FBgn0037934	CG6830	7.70479	2.12113	0.595855	3.55981	0.000371124	0.0017366
FBgn0037487	thw	117.118	2.11461	0.239385	8.83349	1.01e-18	6e-17
FBgn0015872	Drip	125.627	2.11138	0.230937	9.14264	6.09e-20	4.26e-18
FBgn0032507	CG9377	12.0395	2.10942	0.685047	3.07923	0.00207536	0.00815626
FBgn0259683	Ir40a	14.389	2.10847	0.44673	4.71978	2.36e-06	1.69e-05
FBgn0003916	snRNA:U1:21D	2.63809	2.10828	0.871663	2.41869	0.0155767	0.0479376
FBgn0038207	CG14356	17.4986	2.10822	0.480569	4.38693	1.15e-05	7.26e-05
FBgn0263586	lncRNA:CR43611	5.68696	2.10516	0.692735	3.03891	0.00237437	0.00920307
FBgn0033580	CG13231	24.2116	2.10313	0.349487	6.01777	1.77e-09	2.22e-08
FBgn0024995	CG2680	251.126	2.10275	0.269851	7.79225	6.58e-15	2.13e-13
FBgn0038865	cDIP	9.82499	2.10099	0.618038	3.39945	0.000675224	0.00297827
FBgn0013279	Hsp70Bc	173.443	2.09354	0.179211	11.682	1.58e-31	3.92e-29
FBgn0266836	lncRNA:CR45298	4.30079	2.09218	0.795221	2.63094	0.00851497	0.0284522
FBgn0039482	CG14258	12.5924	2.08695	0.589568	3.53979	0.000400449	0.00186095
FBgn0027586	CG5867	84.0738	2.08581	0.30117	6.92569	4.34e-12	8.46e-11
FBgn0004185	snRNA:U1:95Ca	3.89658	2.08475	0.758131	2.74985	0.00596221	0.0208622
FBti0060487	flea{}2426	8.94055	2.07733	0.508882	4.08213	4.46e-05	0.000249798
FBgn0035922	Pex7	1494.24	2.07381	0.241385	8.5913	8.6e-18	4.37e-16
FBgn0020429	GluRIIB	19.4619	2.07071	0.348812	5.93646	2.91e-09	3.52e-08
FBgn0038404	CG8925	54.2449	2.0701	0.46111	4.48939	7.14e-06	4.68e-05
FBgn0266691	lncRNA:CR45181	6.63358	2.06847	0.602633	3.43239	0.00059829	0.00267593
FBgn0030544	CG13403	24.7912	2.06842	0.625362	3.30756	0.000941131	0.00401399
FBgn0001145	Gs2	12958.6	2.06763	0.344785	5.99686	2.01e-09	2.51e-08
FBgn0052450	CG32450	9.04312	2.06291	0.608595	3.38963	0.000699881	0.0030766
FBgn0011723	byn	6.19173	2.05908	0.750003	2.74543	0.00604308	0.0210971
FBgn0033978	Cyp6a23	72.9692	2.05576	0.395724	5.19493	2.05e-07	1.77e-06
FBgn0050069	Sdb	2458.78	2.05522	0.167953	12.2368	1.98e-34	6.3e-32
FBgn0051669	tRNA:Gln-CTG-2-5	4.26017	2.05436	0.704114	2.91765	0.00352674	0.0130877
FBgn0033139	Tsp42Er	7.72486	2.04999	0.600171	3.41567	0.000636258	0.00282408
FBgn0034588	CG9394	280.915	2.04614	0.288184	7.10013	1.25e-12	2.68e-11
FBgn0051821	CG31821	26.1393	2.04466	0.449812	4.54559	5.48e-06	3.65e-05
FBgn0030929	CG15043	72.0269	2.04238	0.483182	4.22695	2.37e-05	0.000140313
FBgn0052819	CG32819	23.762	2.03626	0.46258	4.40196	1.07e-05	6.82e-05
FBgn0050029	CR30029	34.7	2.02876	0.690068	2.93994	0.0032828	0.0122756
FBgn0261991	CG42809	6.72899	2.02615	0.622182	3.25652	0.00112788	0.00470888
FBgn0030615	Cyp4s3	39.4678	2.02532	0.442955	4.5723	4.82e-06	3.25e-05
FBgn0063498	GstE2	236.749	2.02366	0.233766	8.65677	4.85e-18	2.61e-16
FBgn0038079	NijC	54.219	2.02321	0.397947	5.08413	3.69e-07	3.06e-06
FBgn0035501	CG1299	537.263	2.02123	0.185413	10.9012	1.14e-27	1.98e-25
FBgn0037845	CG14694	23.7032	2.01514	0.360441	5.59077	2.26e-08	2.3e-07
FBgn0069973	CG40485	123.131	2.01397	0.352865	5.70748	1.15e-08	1.23e-07
FBgn0032706	Irk3	417.313	2.01077	0.244006	8.24063	1.71e-16	7.19e-15
FBgn0051004	mesh	65.9402	2.00908	0.423267	4.74661	2.07e-06	1.5e-05
FBgn0005666	bt	1415.05	2.00736	0.195577	10.2637	1.03e-24	1.27e-22
FBgn0039821	CG15556	51.3421	2.00688	0.387125	5.18405	2.17e-07	1.87e-06
FBgn0033292	Cyp4ad1	13.7923	2.00567	0.453212	4.42547	9.62e-06	6.17e-05
FBgn0040349	CG3699	7.81243	2.00566	0.778692	2.57568	0.0100044	0.03268
FBgn0064237	Idgf5	28.6295	2.00459	0.490877	4.0837	4.43e-05	0.000248201
FBgn0030200	RabX2	10.725	1.99858	0.595612	3.3555	0.00079221	0.00343294
FBgn0283545	vilya	8.09114	1.99397	0.53126	3.75329	0.00017453	0.000870898
FBgn0259219	CG42319	136.513	1.99146	0.316824	6.28568	3.26e-10	4.65e-09
FBgn0259678	sqa	88.3872	1.98939	0.218718	9.09567	9.4e-20	6.49e-18
FBgn0002930	nec	111.926	1.98792	0.307911	6.45613	1.07e-10	1.65e-09
FBgn0010395	Itgbn	19.8573	1.98425	0.510671	3.88557	0.000102089	0.000534546
FBgn0085474	CG34445	123.845	1.98388	0.270224	7.34161	2.11e-13	5.16e-12
FBgn0259736	CG42390	1811.88	1.97503	0.120597	16.3772	2.78e-60	3.62e-57
FBgn0038350	AOX4	20.5684	1.96976	0.799088	2.46501	0.0137008	0.0428348
FBgn0034776	CG13527	5.92562	1.96896	0.802079	2.45482	0.0140955	0.0438986
FBgn0035957	Argk2	28.2559	1.96829	0.297938	6.60637	3.94e-11	6.55e-10
FBti0019296	F{}1209	5.64234	1.96681	0.656136	2.99757	0.00272145	0.01041
FBgn0032899	CG9338	1654.11	1.96276	0.177035	11.0868	1.45e-28	2.83e-26
FBgn0264810	Pburs	53.8965	1.96226	0.272022	7.21359	5.45e-13	1.23e-11
FBgn0038105	yellow-f2	19.304	1.96213	0.720169	2.72454	0.00643908	0.0223184
FBgn0053873	His4:CG33873	6.68109	1.96096	0.731237	2.68171	0.00732479	0.0249285
FBti0059723	Dm88{}1662	20.4482	1.95316	0.329031	5.9361	2.92e-09	3.52e-08
FBgn0038309	Amt	7.4445	1.95047	0.681687	2.86124	0.0042199	0.0153799
FBgn0052820	CG32820	24.4041	1.94435	0.394714	4.92598	8.39e-07	6.52e-06
FBgn0036560	CG5895	727.733	1.93952	0.219085	8.85278	8.54e-19	5.07e-17
FBgn0020258	ppk	11.1364	1.93794	0.577008	3.3586	0.000783379	0.00340348
FBgn0040832	CG8012	133.465	1.93204	0.17296	11.1704	5.69e-29	1.19e-26
FBgn0031089	aspr	130.445	1.9299	0.301262	6.40604	1.49e-10	2.25e-09
FBgn0264750	CG44008	24.1585	1.92792	0.475843	4.05159	5.09e-05	0.000281592
FBgn0004192	snRNA:U2:34ABb	9.98635	1.92739	0.595043	3.23908	0.00119915	0.00497763
FBgn0037128	CG14572	237.948	1.92737	0.210499	9.15621	5.38e-20	3.82e-18
FBgn0030774	sphe	5.74299	1.92647	0.711915	2.70604	0.00680912	0.0234281
FBgn0085475	CG34446	53.4677	1.91958	0.28226	6.80075	1.04e-11	1.88e-10
FBgn0039319	CG13659	21.4293	1.91948	0.403649	4.75533	1.98e-06	1.45e-05
FBgn0038761	CG17190	90.6275	1.91582	0.280855	6.82138	9.02e-12	1.65e-10
FBgn0038654	CG14298	17.5948	1.91404	0.362342	5.28241	1.27e-07	1.15e-06
FBgn0037750	Whamy	30.2648	1.91312	0.402103	4.75779	1.96e-06	1.43e-05
FBgn0030439	CG12716	8.73677	1.90959	0.68679	2.78046	0.00542819	0.0192163
FBgn0264087	Slob	921.991	1.90722	0.281064	6.7857	1.16e-11	2.06e-10
FBgn0033679	CG8888	273.034	1.90461	0.535452	3.557	0.00037511	0.00175428
FBgn0265050	asRNA:CR44165	5.77925	1.90422	0.609619	3.12363	0.00178635	0.00711637
FBgn0061356	Hao	48.6616	1.90273	0.258391	7.36376	1.79e-13	4.46e-12
FBgn0031908	CG5177	384.506	1.8964	0.412326	4.59927	4.24e-06	2.88e-05
FBgn0036085	CG6527	4.64416	1.89585	0.675766	2.80549	0.00502408	0.0179756
FBgn0085452	CG34423	15.1835	1.88917	0.448451	4.21265	2.52e-05	0.000148508
FBgn0030588	CG9521	40.6613	1.8884	0.315907	5.97772	2.26e-09	2.79e-08
FBgn0039915	Gat	3488.87	1.88609	0.291741	6.46496	1.01e-10	1.57e-09
FBgn0262620	lncRNA:CR43144	101.1	1.88579	0.205989	9.15481	5.45e-20	3.85e-18
FBgn0040028	CG17450	19.4351	1.88439	0.40387	4.66584	3.07e-06	2.16e-05
FBgn0046776	CR14033	21.7546	1.88244	0.325409	5.78484	7.26e-09	8.05e-08
FBgn0025643	CG3588	111.957	1.87837	0.537909	3.49198	0.000479461	0.00218844
FBgn0037162	CG11449	7.9765	1.87662	0.622159	3.01631	0.00255875	0.00985671
FBgn0085261	CG34232	627.985	1.87565	0.158183	11.8575	1.97e-32	5.52e-30
FBgn0036835	CG14075	1139.62	1.87242	0.161325	11.6065	3.82e-31	9.23e-29
FBgn0263469	snoRNA:SC35-b	8.03528	1.87207	0.686339	2.72761	0.00637947	0.0221208
FBgn0041150	hoe1	2008.91	1.86162	0.241478	7.70926	1.27e-14	3.92e-13
FBgn0038063	OctŒ≤2R	225.224	1.85985	0.155548	11.9568	5.99e-33	1.75e-30
FBgn0004516	Gad1	4606.2	1.85297	0.26304	7.04443	1.86e-12	3.92e-11
FBgn0011603	ine	477.1	1.85238	0.222948	8.30856	9.69e-17	4.26e-15
FBgn0051611	His4:CG31611	6.36781	1.85024	0.580101	3.18951	0.00142513	0.0058043
FBgn0029795	CG15773	11.3298	1.85012	0.633122	2.92222	0.00347548	0.012923
FBgn0037304	CG1113	18.67	1.85008	0.387586	4.77333	1.81e-06	1.33e-05
FBgn0267674	lncRNA:CR46010	4.76834	1.84982	0.713188	2.59373	0.00949398	0.0313029
FBgn0034387	Cyp12b2	126.206	1.8477	0.252865	7.30705	2.73e-13	6.5e-12
FBgn0031002	CG14196	36.598	1.84554	0.462141	3.99345	6.51e-05	0.000353639
FBgn0000064	Ald1	20172.3	1.84495	0.262314	7.03337	2.02e-12	4.19e-11
FBgn0264838	asRNA:CR44046	7.22669	1.84341	0.708605	2.60147	0.00928262	0.0306778
FBgn0033820	CG4716	26.0427	1.84187	0.718937	2.56193	0.0104091	0.0338274
FBgn0013949	Elal	214.515	1.84166	0.226487	8.13143	4.24e-16	1.66e-14
FBgn0053832	His2A:CG33832	7.06694	1.83933	0.660976	2.78275	0.00539003	0.0191052
FBgn0030780	CG13008	9.93302	1.83171	0.761149	2.40651	0.0161059	0.0493507
FBgn0028543	NimB2	248.046	1.82873	0.287023	6.37137	1.87e-10	2.78e-09
FBgn0052706	CG32706	224.495	1.82181	0.142554	12.7797	2.13e-37	9e-35
FBgn0029879	APC7	18.2677	1.82015	0.334967	5.43381	5.52e-08	5.23e-07
FBgn0267625	lncRNA:CR45963	8.67827	1.81723	0.548997	3.31008	0.000932677	0.00398295
FBgn0035708	axed	431.056	1.81609	0.198074	9.16877	4.78e-20	3.43e-18
FBgn0033129	Tsp42Eh	12.9407	1.8096	0.596076	3.03586	0.0023985	0.00929234
FBgn0004878	cas	5482.04	1.80506	0.176636	10.2191	1.63e-24	1.95e-22
FBgn0030073	CG10962	120.329	1.80321	0.264404	6.81988	9.11e-12	1.67e-10
FBgn0037275	CG14655	43.4544	1.8028	0.256174	7.03741	1.96e-12	4.09e-11
FBgn0267758	asRNA:CR46089	17.0945	1.80217	0.415119	4.34134	1.42e-05	8.79e-05
FBgn0032782	Rab9	238.131	1.79958	0.219991	8.18026	2.83e-16	1.15e-14
FBgn0037895	bumpel	824.901	1.79829	0.282765	6.35965	2.02e-10	2.99e-09
FBgn0040794	CG13056	16.6123	1.78879	0.431429	4.14619	3.38e-05	0.000194296
FBgn0037123	CG14569	5.46904	1.78774	0.633333	2.82274	0.00476146	0.0171212
FBgn0034276	Sardh	55.2868	1.78686	0.474645	3.76462	0.000166803	0.000836041
FBgn0031169	CG1494	13.9352	1.78446	0.356219	5.00944	5.46e-07	4.38e-06
FBgn0266878	lncRNA:CR45339	6.65341	1.78344	0.717427	2.48589	0.0129228	0.0406885
FBgn0036168	CG7512	11.4925	1.78332	0.535414	3.33074	0.000866167	0.00372337
FBgn0250904	CG34434	7.21715	1.78196	0.58579	3.04199	0.00235023	0.00913041
FBgn0033221	CG12825	54.2356	1.77101	0.382754	4.62701	3.71e-06	2.55e-05
FBgn0003748	Treh	3705.23	1.77078	0.102287	17.3119	3.82e-67	7.19e-64
FBgn0267967	corolla	48.3382	1.76354	0.301794	5.84351	5.11e-09	5.84e-08
FBgn0267673	lncRNA:CR46009	14.3446	1.76187	0.563724	3.12542	0.00177552	0.00707657
FBgn0033368	CG13743	1030.19	1.75944	0.175302	10.0366	1.05e-23	1.19e-21
FBgn0029723	Proc-R	599.985	1.75938	0.297013	5.92359	3.15e-09	3.78e-08
FBgn0030309	CG1572	1380.65	1.75485	0.160624	10.9252	8.73e-28	1.57e-25
FBgn0000715	FMRFa	1047.26	1.75292	0.165356	10.6009	2.95e-26	4.23e-24
FBgn0033285	CG18449	11.3134	1.75249	0.522894	3.35152	0.00080369	0.00347601
FBgn0011206	bol	1032.31	1.75093	0.175873	9.95564	2.38e-23	2.57e-21
FBgn0040092	lectin-46Cb	120.477	1.75031	0.217437	8.04975	8.3e-16	3.13e-14
FBgn0003429	slo	1955.75	1.74785	0.190965	9.15272	5.55e-20	3.91e-18
FBgn0027608	CG2082	830.977	1.74783	0.169581	10.3067	6.57e-25	8.17e-23
FBgn0040252	Ugt303A1	20.1129	1.74101	0.336486	5.17407	2.29e-07	1.96e-06
FBgn0052625	CG32625	35.7107	1.73863	0.329748	5.27262	1.34e-07	1.2e-06
FBgn0051354	Hsp70Bbb	263.065	1.73666	0.180642	9.61382	6.99e-22	6.57e-20
FBgn0033320	CG8586	19.6531	1.73553	0.539248	3.21843	0.00128894	0.00529832
FBgn0260006	drd	76.9153	1.73304	0.314034	5.51863	3.42e-08	3.36e-07
FBgn0266217	lncRNA:CR44912	7.87378	1.73218	0.65509	2.64419	0.00818868	0.0274705
FBti0059725	Dm88{}1664	43.0356	1.72782	0.27201	6.35206	2.12e-10	3.12e-09
FBgn0266417	ringer	633.699	1.72663	0.18106	9.53624	1.48e-21	1.34e-19
FBgn0037751	topi	19.9249	1.7265	0.475387	3.63177	0.000281484	0.00134468
FBgn0031937	CG13795	74.1849	1.72619	0.440683	3.91708	8.96e-05	0.000475449
FBgn0024912	agt	166.693	1.72575	0.165646	10.4183	2.05e-25	2.66e-23
FBti0059721	Dm88{}1660	266.534	1.72551	0.186043	9.27481	1.78e-20	1.38e-18
FBgn0032023	CG14274	215.025	1.72466	0.18971	9.09105	9.81e-20	6.69e-18
FBgn0031157	CG1503	13.9763	1.72002	0.490766	3.50477	0.000457002	0.00209441
FBgn0035192	galene	13.8503	1.71977	0.541359	3.17677	0.00148925	0.00602361
FBgn0040385	CG12496	131.811	1.71926	0.26634	6.45514	1.08e-10	1.66e-09
FBgn0267730	lncRNA:CR46061	9.82703	1.7168	0.501666	3.4222	0.000621166	0.00277129
FBgn0004552	Akh	1110.14	1.71436	0.141292	12.1335	7.02e-34	2.16e-31
FBgn0034994	Ir60a	6.16577	1.71028	0.705112	2.42555	0.0152853	0.0471095
FBgn0004228	mex1	12.7199	1.71011	0.513427	3.33077	0.000866058	0.00372337
FBgn0265180	CG44245	840.574	1.70652	0.182797	9.33561	1e-20	8.12e-19
FBgn0050288	CG30288	5.71122	1.7038	0.657962	2.58951	0.00961113	0.0316337
FBgn0022359	Sodh-2	129.632	1.70306	0.224241	7.59478	3.08e-14	8.87e-13
FBgn0036876	CG9451	246.952	1.69938	0.275486	6.16864	6.89e-10	9.32e-09
FBgn0028397	Tob	448.589	1.69885	0.205035	8.28567	1.17e-16	5.09e-15
FBgn0040571	CG17193	362.928	1.69865	0.214314	7.92599	2.26e-15	7.91e-14
FBgn0030160	CG9691	1304.4	1.69816	0.146753	11.5715	5.75e-31	1.37e-28
FBgn0263413	lncRNA:CR43459	49.7791	1.69215	0.365461	4.63019	3.65e-06	2.52e-05
FBgn0035855	CG7366	89.4413	1.69159	0.178898	9.45559	3.21e-21	2.77e-19
FBgn0037181	CG11370	1494.56	1.68915	0.466652	3.61973	0.000294912	0.00140446
FBgn0040600	CG13631	285.989	1.68914	0.244425	6.91065	4.82e-12	9.33e-11
FBgn0033821	CG10799	51.7428	1.68704	0.547645	3.08054	0.00206624	0.00812233
FBgn0026061	Mipp1	45.9325	1.68647	0.310548	5.43061	5.62e-08	5.32e-07
FBgn0037759	CG8526	40.8603	1.68285	0.350877	4.79613	1.62e-06	1.2e-05
FBgn0000046	Act87E	668.117	1.68067	0.196444	8.55548	1.17e-17	5.84e-16
FBgn0039428	CG14237	5.30049	1.67987	0.698815	2.40389	0.0162218	0.0496788
FBgn0016047	nompA	10.6272	1.6777	0.498192	3.36757	0.000758339	0.00330693
FBgn0033629	Tsp47F	10.3406	1.67721	0.661463	2.5356	0.0112254	0.0361381
FBgn0029608	CG3091	133.897	1.67578	0.212425	7.88881	3.05e-15	1.04e-13
FBgn0033043	Or42b	4.79379	1.6732	0.637261	2.62562	0.00864919	0.0288323
FBgn0037547	CG7910	6.15997	1.67206	0.627674	2.6639	0.00772405	0.0261452
FBgn0035847	mthl7	22.3535	1.67104	0.654612	2.55272	0.0106887	0.0346342
FBgn0034381	List	80.9284	1.6662	0.321219	5.18711	2.14e-07	1.84e-06
FBgn0042627	FASN2	10.8398	1.66571	0.560049	2.97422	0.00293732	0.0111076
FBgn0033135	Tsp42En	38.4119	1.66505	0.268507	6.20113	5.61e-10	7.68e-09
FBgn0034638	CG10433	730.558	1.66188	0.153979	10.7929	3.72e-27	6.17e-25
FBgn0026593	CG5707	32.0951	1.66164	0.426485	3.89612	9.77e-05	0.000513826
FBgn0032218	CG5381	117.269	1.66062	0.197086	8.42584	3.58e-17	1.7e-15
FBgn0036282	Smyd4-2	13.2962	1.65845	0.614765	2.6977	0.00698198	0.0239404
FBti0059720	Dm88{}1659	43.6454	1.65561	0.278489	5.94499	2.76e-09	3.35e-08
FBgn0035040	CG4741	21.5798	1.65557	0.337301	4.90829	9.19e-07	7.1e-06
FBgn0035241	CG12105	60.3687	1.65418	0.418123	3.95619	7.62e-05	0.000408838
FBgn0053498	CR33498	7.96058	1.65398	0.579154	2.85586	0.00429205	0.0156126
FBgn0033113	Spn42Dc	49.4706	1.65145	0.240866	6.85632	7.07e-12	1.31e-10
FBgn0050460	CG30460	2056.5	1.65083	0.128742	12.8229	1.22e-37	5.3e-35
FBgn0031471	CG3117	16.8103	1.64927	0.670524	2.45967	0.0139063	0.0433973
FBgn0266819	asRNA:CR45281	15.2808	1.64924	0.567897	2.90412	0.00368284	0.0136013
FBgn0039651	Cyt-c1L	22.6538	1.64465	0.333659	4.92913	8.26e-07	6.42e-06
FBgn0030667	CG15599	15.8933	1.64421	0.388767	4.2293	2.34e-05	0.000139048
FBgn0082972	snoRNA:Œ®28S-3316a	7.67552	1.64008	0.612508	2.67765	0.00741411	0.0252122
FBgn0036862	Gbs-76A	2482.2	1.63606	0.178929	9.14366	6.04e-20	4.24e-18
FBgn0053864	His1:CG33864	7.86546	1.63566	0.497441	3.28815	0.0010085	0.00426483
FBgn0004852	Ac76E	691.627	1.63474	0.177006	9.23556	2.57e-20	1.95e-18
FBgn0263353	CG11000	1585.83	1.63259	0.266127	6.13462	8.54e-10	1.14e-08
FBgn0003076	Pgm1	1839.19	1.63239	0.188337	8.6674	4.42e-18	2.4e-16
FBgn0263662	lncRNA:CR43653	9.9836	1.63064	0.434164	3.75581	0.000172779	0.000863178
FBgn0032252	loh	220.173	1.62811	0.190374	8.55217	1.21e-17	5.99e-16
FBgn0031869	CG18304	59.3985	1.62784	0.359514	4.52788	5.96e-06	3.96e-05
FBgn0012036	Aldh	3124.29	1.62471	0.266527	6.09586	1.09e-09	1.42e-08
FBgn0030156	CG15247	17.0718	1.62157	0.467319	3.46993	0.00052059	0.00235898
FBgn0037520	CG18268	26.0846	1.62133	0.370642	4.37437	1.22e-05	7.66e-05
FBgn0014464	Cp7Fa	10.2202	1.61918	0.545613	2.96763	0.00300106	0.0113132
FBgn0052694	CG32694	35.1358	1.61696	0.449778	3.59501	0.000324378	0.00153571
FBgn0262685	CG43155	28.3636	1.61504	0.377843	4.27437	1.92e-05	0.000115643
FBgn0087011	CG41520	66.0651	1.61035	0.220686	7.29701	2.94e-13	6.91e-12
FBgn0000442	Pkg21D	15.4943	1.60873	0.472626	3.40381	0.000664525	0.00293798
FBgn0085362	Vml	5.22234	1.60833	0.604893	2.65887	0.00784033	0.0264534
FBgn0038243	CG8066	238.412	1.60663	0.148214	10.8399	2.23e-27	3.77e-25
FBgn0043841	vir-1	3204.85	1.60576	0.100301	16.0094	1.1e-57	1.24e-54
FBgn0010051	Itpr	3955.15	1.60488	0.574722	2.79244	0.00523123	0.0186165
FBgn0266680	lncRNA:CR45170	8.61015	1.60462	0.582163	2.7563	0.00584598	0.0205149
FBgn0031689	Cyp28d1	825.389	1.59695	0.159522	10.0108	1.37e-23	1.54e-21
FBgn0025616	CG13359	9.83893	1.59499	0.640247	2.49121	0.0127308	0.0401811
FBgn0034583	CG10527	883.434	1.5931	0.140752	11.3185	1.06e-29	2.36e-27
FBgn0058469	lncRNA:CR40469	115.204	1.59174	0.242837	6.55478	5.57e-11	8.98e-10
FBgn0050197	CG30197	898.04	1.59147	0.152746	10.419	2.03e-25	2.66e-23
FBgn0035167	Gr61a	47.6892	1.5911	0.234304	6.79074	1.12e-11	2e-10
FBgn0033289	CG2121	23.7923	1.59027	0.393848	4.03778	5.4e-05	0.00029714
FBgn0024315	Picot	2438.84	1.58645	0.185796	8.5387	1.36e-17	6.69e-16
FBgn0267626	lncRNA:CR45964	7.18178	1.58587	0.616993	2.57032	0.0101605	0.0331452
FBgn0038292	CG3987	244.423	1.58532	0.170944	9.27391	1.79e-20	1.39e-18
FBgn0263663	lncRNA:CR43654	12.5198	1.58363	0.548181	2.88888	0.00386618	0.0142195
FBgn0034098	krimp	7.76189	1.58072	0.615505	2.56817	0.0102236	0.0332994
FBgn0033252	CG12769	93.8032	1.58024	0.242167	6.52542	6.78e-11	1.08e-09
FBgn0053875	His4:CG33875	8.77708	1.5767	0.614291	2.5667	0.0102671	0.0334218
FBgn0030234	CG15211	146.415	1.57488	0.279996	5.62464	1.86e-08	1.93e-07
FBgn0004507	GlyP	9636.75	1.57472	0.258396	6.09419	1.1e-09	1.43e-08
FBgn0034553	CG9993	132.54	1.5734	0.266065	5.91359	3.35e-09	3.99e-08
FBgn0037447	Neurochondrin	290.301	1.57269	0.262495	5.99134	2.08e-09	2.58e-08
FBgn0039490	CG5882	18.1571	1.57244	0.47649	3.30004	0.000966702	0.00410648
FBgn0032428	Fam92	92.8612	1.57068	0.199891	7.85767	3.91e-15	1.31e-13
FBgn0003996	w	3681.35	1.56921	0.311568	5.03649	4.74e-07	3.85e-06
FBgn0287617	asRNA:CR46486	25.5109	1.56863	0.329832	4.75586	1.98e-06	1.44e-05
FBgn0003886	Œ±Tub85E	254.751	1.5682	0.381468	4.11097	3.94e-05	0.000223292
FBgn0031451	CG9961	16.2379	1.55833	0.46415	3.35739	0.000786808	0.00341435
FBgn0030425	Nep6	23.4779	1.55776	0.463574	3.36033	0.000778497	0.00338446
FBgn0261930	vnd	136.298	1.55668	0.208572	7.46351	8.42e-14	2.24e-12
FBgn0266414	lncRNA:CR45054	12.0097	1.55636	0.601806	2.58615	0.0097056	0.0318702
FBgn0023479	teq	966.004	1.55502	0.171951	9.04339	1.52e-19	1e-17
FBgn0031630	CG15629	66.0629	1.55342	0.290135	5.35412	8.6e-08	7.88e-07
FBgn0010397	LamC	866.322	1.54987	0.186859	8.29434	1.09e-16	4.77e-15
FBgn0037100	CapaR	23.4873	1.5489	0.333794	4.64028	3.48e-06	2.41e-05
FBgn0265340	lncRNA:CR44294	12.6887	1.54857	0.479495	3.22959	0.0012397	0.00511205
FBgn0038510	CG14331	44.9761	1.54821	0.290338	5.33244	9.69e-08	8.85e-07
FBgn0035187	Trh	407.904	1.54753	0.213928	7.23385	4.69e-13	1.08e-11
FBti0020243	1360{}1132	6.20316	1.54651	0.56425	2.74083	0.00612849	0.0213556
FBgn0027654	jdp	3364.86	1.54573	0.227844	6.78418	1.17e-11	2.08e-10
FBgn0050489	Cyp12d1-p	21.5733	1.54534	0.579111	2.66846	0.00761994	0.0258414
FBgn0025686	Amnionless	100.865	1.54487	0.54615	2.82865	0.00467449	0.0168551
FBgn0035154	hiro	12.5972	1.54077	0.463637	3.32324	0.000889797	0.00381332
FBgn0052865	lncRNA:Œ±Œ≥-element:CR32865	54.7742	1.53941	0.270269	5.69584	1.23e-08	1.31e-07
FBgn0053307	CG33307	37.1635	1.53933	0.376063	4.09329	4.25e-05	0.000239177
FBgn0266229	lncRNA:CR44924	9.91359	1.53895	0.586388	2.62446	0.00867859	0.0289133
FBgn0265800	lncRNA:CR44589	8.92711	1.53761	0.509278	3.0192	0.00253444	0.00977197
FBgn0032219	CG4995	9.62462	1.53616	0.520938	2.94883	0.00318976	0.0119579
FBgn0034618	CG9485	886.315	1.53614	0.210104	7.31131	2.65e-13	6.33e-12
FBgn0039747	AdoR	49.6828	1.53442	0.237903	6.44976	1.12e-10	1.72e-09
FBgn0011286	RyR	1783.5	1.53295	0.16519	9.2799	1.7e-20	1.32e-18
FBgn0039467	CG14253	71.0892	1.53193	0.229137	6.68569	2.3e-11	3.94e-10
FBgn0034140	Lst	166.712	1.52937	0.231856	6.59618	4.22e-11	6.98e-10
FBgn0011296	l(2)efl	195.532	1.52878	0.516804	2.95814	0.003095	0.011631
FBgn0034552	CG17999	6.73705	1.52739	0.619367	2.46605	0.0136612	0.0427271
FBgn0261434	hkb	187.198	1.52352	0.181997	8.37113	5.71e-17	2.64e-15
FBgn0085425	CG34396	63.3217	1.5197	0.240521	6.31838	2.64e-10	3.83e-09
FBgn0262579	Sarm	3473.92	1.51958	0.133692	11.3663	6.15e-30	1.39e-27
FBgn0033982	Cyp317a1	19.6662	1.51293	0.433866	3.48709	0.000488302	0.00222496
FBgn0085447	sif	820.509	1.50999	0.150056	10.0628	8.07e-24	9.28e-22
FBgn0036717	CG13731	33.4895	1.50724	0.581434	2.59227	0.00953441	0.0314117
FBgn0036782	CG7320	28.7005	1.50308	0.344495	4.36316	1.28e-05	8.04e-05
FBgn0037836	CG14692	28.6923	1.50018	0.279959	5.35857	8.39e-08	7.71e-07
FBgn0023525	CG3191	71.4516	1.49895	0.296854	5.04943	4.43e-07	3.62e-06
FBgn0263397	Ih	5165.62	1.49863	0.128203	11.6895	1.44e-31	3.64e-29
FBgn0034566	CG9313	43.6623	1.49825	0.366797	4.08467	4.41e-05	0.000247327
FBgn0051146	Nlg1	66.0551	1.49716	0.27087	5.52721	3.25e-08	3.21e-07
FBgn0033204	CG2065	109.035	1.49193	0.187439	7.95954	1.73e-15	6.14e-14
FBgn0039321	CG10550	180.216	1.48921	0.196125	7.59317	3.12e-14	8.96e-13
FBgn0037717	CG8301	400.783	1.48725	0.212619	6.99491	2.65e-12	5.42e-11
FBgn0037601	Cyp313b1	51.0835	1.4863	0.209371	7.09889	1.26e-12	2.7e-11
FBgn0028550	Atf3	1027.91	1.48605	0.164957	9.00875	2.08e-19	1.36e-17
FBgn0033917	SmydA-1	80.8627	1.48538	0.285102	5.21001	1.89e-07	1.65e-06
FBgn0052681	CG32681	35.3666	1.48287	0.234343	6.32778	2.49e-10	3.62e-09
FBgn0004191	snRNA:U2:34ABa	5.82712	1.48185	0.562745	2.63325	0.00845731	0.0282931
FBgn0032433	Oatp33Ea	157.208	1.48014	0.271031	5.46116	4.73e-08	4.55e-07
FBgn0037387	CG1213	135.063	1.47741	0.2989	4.94283	7.7e-07	6.02e-06
FBgn0035282	CNMa	31.5732	1.47261	0.312159	4.71749	2.39e-06	1.7e-05
FBgn0028482	bdl	1425.89	1.47236	0.0991912	14.8437	7.65e-50	5.88e-47
FBgn0030332	CG9360	102.268	1.46603	0.166916	8.78306	1.59e-18	9.12e-17
FBgn0010414	SerT	336.565	1.46505	0.195427	7.49666	6.55e-14	1.77e-12
FBgn0035975	PGRP-LA	267.011	1.46465	0.179832	8.14451	3.81e-16	1.52e-14
FBgn0051191	CG31191	589.224	1.45532	0.187747	7.75149	9.08e-15	2.89e-13
FBgn0052373	CG32373	22.8995	1.45493	0.426957	3.40767	0.000655198	0.00289902
FBgn0040333	brv3	18.5718	1.45473	0.313347	4.64253	3.44e-06	2.39e-05
FBgn0040532	CG8369	1744.97	1.45437	0.148171	9.81545	9.66e-23	9.9e-21
FBgn0036806	Cyp12c1	107.854	1.45433	0.268104	5.42449	5.81e-08	5.49e-07
FBgn0260964	Vmat	3800.18	1.45202	0.227938	6.37023	1.89e-10	2.8e-09
FBgn0000279	CecC	14.2585	1.45077	0.583257	2.48737	0.0128692	0.0405645
FBgn0036145	CG7607	855.821	1.45064	0.154422	9.39398	5.78e-21	4.89e-19
FBgn0032452	CG15484	18.4495	1.45061	0.33579	4.32	1.56e-05	9.58e-05
FBgn0028916	CG33090	1650.2	1.44824	0.122661	11.8068	3.6e-32	9.66e-30
FBgn0030775	CG9673	9.26168	1.44588	0.513669	2.81481	0.00488059	0.0174975
FBgn0052485	CG32485	295.001	1.4453	0.188349	7.67354	1.67e-14	5.02e-13
FBgn0037163	laza	32.3962	1.44305	0.340129	4.24267	2.21e-05	0.000131757
FBgn0038465	Irc	399.552	1.44278	0.206293	6.99386	2.67e-12	5.45e-11
FBgn0046332	gskt	9.60127	1.44139	0.599766	2.40325	0.01625	0.0497471
FBgn0011695	EbpIII	101.009	1.43758	0.290383	4.95065	7.4e-07	5.8e-06
FBgn0033504	CAP	2254.91	1.43666	0.154435	9.30272	1.37e-20	1.09e-18
FBgn0040805	CG12355	207.167	1.43575	0.148981	9.6371	5.57e-22	5.3e-20
FBgn0013276	Hsp70Ab	342.956	1.43568	0.444391	3.23066	0.00123505	0.0050966
FBgn0032156	CG13124	1967.26	1.43366	0.116923	12.2616	1.46e-34	4.74e-32
FBgn0027610	Dic1	784.054	1.43216	0.172362	8.309	9.65e-17	4.25e-15
FBgn0264979	CG4267	76.12	1.43214	0.288924	4.95679	7.17e-07	5.64e-06
FBgn0286732	snoRNA:Or-CD14	7.93088	1.43189	0.554379	2.58287	0.00979828	0.0321184
FBgn0263520	mir-4945	16.331	1.43138	0.378763	3.7791	0.000157397	0.0007936
FBgn0040345	CG3708	13.6764	1.42939	0.489435	2.92049	0.00349482	0.0129892
FBgn0028699	Rh50	390.255	1.42902	0.135586	10.5396	5.67e-26	7.86e-24
FBgn0285944	para	3208.37	1.42884	0.170812	8.36497	6.01e-17	2.78e-15
FBgn0038173	Adgf-C	54.9948	1.4256	0.343766	4.147	3.37e-05	0.000193766
FBgn0014869	Pglym78	4305.88	1.42541	0.173551	8.21321	2.15e-16	8.86e-15
FBgn0052163	CG32163	7.91752	1.42323	0.494326	2.87912	0.00398781	0.0146096
FBgn0030904	upd2	16.7486	1.42273	0.415516	3.424	0.000617069	0.00275482
FBgn0031449	CG31689	149.737	1.42068	0.269984	5.26208	1.42e-07	1.26e-06
FBgn0011274	Dif	886.922	1.41628	0.147622	9.594	8.47e-22	7.87e-20
FBgn0004190	snRNA:U6:96Ac	10.1519	1.41472	0.475419	2.97574	0.00292282	0.0110601
FBgn0263780	CG17684	543.36	1.41375	0.0992261	14.2478	4.63e-46	3.13e-43
FBgn0035041	CG13594	626.477	1.41336	0.177042	7.98322	1.43e-15	5.14e-14
FBgn0266886	lncRNA:CR45347	13.0728	1.41168	0.425637	3.31664	0.000911075	0.00389858
FBgn0039886	CG2003	200.292	1.4111	0.21084	6.69277	2.19e-11	3.76e-10
FBgn0020372	TM4SF	2062.53	1.41071	0.173365	8.13721	4.04e-16	1.59e-14
FBgn0035687	Prdm13	41.0893	1.40981	0.299839	4.70188	2.58e-06	1.83e-05
FBgn0259226	CG42326	110.728	1.40828	0.339628	4.14654	3.38e-05	0.000194083
FBgn0034490	CG9864	17.4517	1.40796	0.50103	2.81013	0.00495217	0.0177428
FBgn0033919	CG8547	1361.21	1.40609	0.147353	9.54231	1.4e-21	1.27e-19
FBgn0265380	asRNA:CR44321	8.33374	1.39958	0.541413	2.58504	0.00973669	0.0319599
FBgn0030926	psh	21.511	1.39692	0.530084	2.63528	0.00840686	0.028141
FBgn0032900	CG14401	135.522	1.39667	0.178983	7.80333	6.03e-15	1.98e-13
FBgn0033928	Arc2	88.3474	1.39661	0.17886	7.80839	5.79e-15	1.91e-13
FBgn0034990	CG11406	23.5521	1.39553	0.544512	2.56291	0.01038	0.0337505
FBgn0044046	Ilp7	39.5534	1.39513	0.300796	4.63813	3.52e-06	2.43e-05
FBgn0036391	CG17364	644.492	1.39425	0.174535	7.98837	1.37e-15	4.96e-14
FBgn0030796	CG4829	1065.17	1.39396	0.148409	9.39271	5.85e-21	4.9e-19
FBgn0264330	CG43789	12.6892	1.39358	0.375011	3.71609	0.000202327	0.000996374
FBgn0053517	Dop2R	1484.65	1.39045	0.138209	10.0605	8.26e-24	9.43e-22
FBgn0034733	CG4752	147.033	1.38805	0.221885	6.2557	3.96e-10	5.54e-09
FBgn0085302	CG34273	9.66091	1.38432	0.441107	3.13828	0.00169943	0.00679891
FBgn0030272	CG15201	367.543	1.3822	0.219838	6.28735	3.23e-10	4.61e-09
FBgn0051832	CG31832	9.21385	1.38215	0.49411	2.79725	0.00515393	0.0183723
FBgn0023550	FarO	9.90189	1.38145	0.535759	2.57849	0.00992338	0.0324844
FBgn0031800	CG9497	10.3473	1.38003	0.570853	2.41748	0.0156282	0.0480699
FBgn0039536	unc80	3697.04	1.37993	0.179113	7.70425	1.32e-14	4.04e-13
FBgn0083990	lncRNA:sphinx	19.6027	1.37933	0.338975	4.06913	4.72e-05	0.000262937
FBgn0032525	Hsp60D	7.6965	1.37866	0.560616	2.45919	0.013925	0.0434475
FBgn0035410	MnM	80.2949	1.37569	0.270886	5.0785	3.8e-07	3.14e-06
FBgn0051955	CG31955	97.8164	1.37503	0.157816	8.71289	2.96e-18	1.64e-16
FBgn0036627	Gagr	162.226	1.37012	0.209483	6.54047	6.13e-11	9.84e-10
FBgn0263095	lncRNA:CR43363	9.94383	1.3689	0.539367	2.53797	0.0111496	0.0359282
FBgn0039232	sosie	61.4347	1.36774	0.204613	6.68451	2.32e-11	3.97e-10
FBgn0030195	CG2898	12.9354	1.3666	0.464483	2.9422	0.00325887	0.0121926
FBgn0015038	Cyp9b1	13.9433	1.36393	0.469804	2.9032	0.00369373	0.0136326
FBgn0052695	CG32695	19.9236	1.36346	0.508109	2.6834	0.0072877	0.0248322
FBgn0051414	Gba1b	137.236	1.36335	0.191694	7.11212	1.14e-12	2.47e-11
FBgn0267613	asRNA:CR45951	9.00661	1.36139	0.540177	2.52026	0.0117267	0.0375021
FBgn0031649	hoe2	613.572	1.36116	0.170933	7.96315	1.68e-15	6.01e-14
FBgn0052574	TwdlŒ±	6.02734	1.36056	0.53474	2.54434	0.0109483	0.0353537
FBgn0035171	CG12502	689.866	1.35958	0.163381	8.32153	8.68e-17	3.88e-15
FBgn0039022	Nepl13	27.42	1.35949	0.494454	2.74949	0.00596883	0.0208724
FBgn0028422	GluRIID	58.9543	1.3587	0.323433	4.20087	2.66e-05	0.000155857
FBgn0024943	PIP82	24.5841	1.35481	0.428072	3.1649	0.00155135	0.00625683
FBgn0030157	CG1468	94.0833	1.35334	0.421391	3.21161	0.00131994	0.00541785
FBgn0013275	Hsp70Aa	318.395	1.35123	0.461693	2.92669	0.00342594	0.0127556
FBgn0010329	Tbh	757.945	1.35116	0.191538	7.05426	1.74e-12	3.67e-11
FBgn0023178	Pdf	516.259	1.35075	0.164434	8.21454	2.13e-16	8.78e-15
FBgn0053851	His3:CG33851	7.76757	1.35013	0.507048	2.66273	0.00775085	0.0262097
FBgn0031313	CG5080	2550.73	1.34662	0.171804	7.83813	4.57e-15	1.52e-13
FBgn0053888	His2B:CG33888	10.2987	1.34393	0.482173	2.78723	0.00531608	0.0188747
FBgn0051386	lncRNA:CR31386	273.591	1.34307	0.237832	5.64711	1.63e-08	1.72e-07
FBgn0265699	lncRNA:CR44506	100.304	1.34142	0.193494	6.93261	4.13e-12	8.1e-11
FBgn0003074	Pgi	7253.91	1.34133	0.220966	6.07031	1.28e-09	1.64e-08
FBgn0265067	lncRNA:CR44178	12.2748	1.34108	0.394645	3.3982	0.000678318	0.00298958
FBgn0051370	CG31370	46.6971	1.34002	0.244146	5.48858	4.05e-08	3.95e-07
FBgn0032178	Spn31A	38.1332	1.33929	0.350462	3.8215	0.000132643	0.000678092
FBgn0262593	Shab	2992.47	1.33826	0.168797	7.92827	2.22e-15	7.78e-14
FBgn0030258	CG1552	1397.08	1.33786	0.124918	10.7099	9.14e-27	1.39e-24
FBgn0263257	Cngl	3742.42	1.33663	0.160584	8.32355	8.54e-17	3.83e-15
FBgn0062412	Ctr1B	26.609	1.33551	0.512868	2.604	0.00921418	0.0305053
FBgn0267578	lncRNA:CR45918	8.69928	1.33355	0.549265	2.42788	0.0151876	0.0468338
FBgn0024997	CG2681	39.5622	1.33153	0.410868	3.24078	0.00119202	0.00495169
FBgn0039332	alrm	3596.85	1.32822	0.133289	9.96495	2.17e-23	2.35e-21
FBgn0000606	eve	64.7139	1.32756	0.244479	5.43015	5.63e-08	5.33e-07
FBgn0038419	CG14879	245.582	1.32416	0.11982	11.0513	2.16e-28	4.01e-26
FBgn0051374	sals	573.945	1.32395	0.160236	8.26247	1.43e-16	6.08e-15
FBgn0031251	CG4213	83.1771	1.32318	0.322532	4.10246	4.09e-05	0.000230889
FBgn0030120	CG17440	11.9629	1.32216	0.537391	2.46034	0.0138805	0.0433401
FBgn0016650	Lgr1	16.4903	1.32184	0.361204	3.65952	0.000252684	0.00121846
FBgn0261503	lncRNA:CR42651	18.8264	1.32139	0.39637	3.33372	0.000856943	0.00368747
FBgn0259112	asRNA:CR42254	66.3615	1.32123	0.198567	6.65384	2.86e-11	4.84e-10
FBgn0052687	CG32687	258.609	1.32102	0.232296	5.6868	1.29e-08	1.38e-07
FBgn0053872	His2B:CG33872	8.91001	1.31617	0.451567	2.91468	0.00356053	0.0132044
FBgn0036369	CG10089	474.922	1.3148	0.170272	7.72177	1.15e-14	3.59e-13
FBgn0020415	Idgf2	924.236	1.31321	0.0821164	15.9921	1.45e-57	1.53e-54
FBgn0033093	CG3270	121.31	1.31231	0.267775	4.90078	9.55e-07	7.36e-06
FBgn0262972	lncRNA:cherub	121234	1.31195	0.161275	8.1349	4.12e-16	1.62e-14
FBgn0032082	CG18088	9.04661	1.31183	0.429132	3.05693	0.00223615	0.00872731
FBgn0050289	CG30289	9.57767	1.31138	0.517773	2.53274	0.0113176	0.0363681
FBgn0039820	CG15554	7.83475	1.30875	0.503059	2.60159	0.00927934	0.030673
FBgn0027106	Inx7	29.5289	1.30487	0.412527	3.16311	0.00156091	0.00629088
FBgn0027364	Six4	67.6157	1.3033	0.247702	5.26157	1.43e-07	1.27e-06
FBgn0034397	CG15082	110.274	1.30324	0.214305	6.08124	1.19e-09	1.54e-08
FBgn0053696	CNMaR	94.819	1.30309	0.21014	6.20102	5.61e-10	7.68e-09
FBgn0033130	Tsp42Ei	33.8219	1.30301	0.278008	4.68696	2.77e-06	1.96e-05
FBgn0045038	Proc	3034.29	1.30226	0.250561	5.19736	2.02e-07	1.75e-06
FBgn0031548	CG8852	34.6185	1.29855	0.372619	3.48492	0.000492288	0.00224093
FBgn0053203	CG33203	565.039	1.29784	0.135126	9.60465	7.64e-22	7.14e-20
FBgn0267811	asRNA:CR46136	8.19014	1.29784	0.504399	2.57304	0.010081	0.0329174
FBgn0031296	CG4415	16.816	1.2959	0.327582	3.95595	7.62e-05	0.00040913
FBgn0033792	CG13325	141.288	1.29526	0.132245	9.79443	1.19e-22	1.21e-20
FBgn0050082	CG30082	10.5595	1.29434	0.514579	2.51534	0.0118916	0.0379218
FBgn0030614	CG9072	17.5714	1.29034	0.37055	3.48222	0.000497273	0.00226241
FBgn0053189	CG33189	7.53893	1.28938	0.483657	2.6659	0.00767825	0.0260266
FBgn0267570	lncRNA:CR45910	37.8095	1.28899	0.365198	3.52957	0.000416235	0.0019269
FBgn0026190	PH4Œ±MP	72.7371	1.28839	0.346698	3.71616	0.000202275	0.000996374
FBgn0052846	CG32846	23.5609	1.28825	0.316119	4.0752	4.6e-05	0.000256913
FBgn0025382	Rab27	383.219	1.28675	0.124554	10.3308	5.11e-25	6.4e-23
FBgn0004580	Cbp53E	2417.77	1.28622	0.16879	7.62021	2.53e-14	7.4e-13
FBgn0031258	CG4297	288.397	1.28484	0.195086	6.58603	4.52e-11	7.41e-10
FBgn0034162	CG6426	91.5303	1.28384	0.212468	6.04251	1.52e-09	1.92e-08
FBgn0014000	Hf	29.5291	1.28296	0.449301	2.85545	0.00429755	0.0156259
FBgn0032495	CG16820	70.3316	1.2774	0.196755	6.49236	8.45e-11	1.33e-09
FBgn0033446	CG1648	3166.02	1.27719	0.131695	9.69812	3.07e-22	3e-20
FBgn0036551	CG17029	127.976	1.27516	0.211467	6.03006	1.64e-09	2.06e-08
FBgn0034406	Jheh3	257.171	1.27505	0.184483	6.91148	4.8e-12	9.29e-11
FBgn0038420	CG10311	158.841	1.27497	0.188855	6.75108	1.47e-11	2.57e-10
FBgn0039323	CG10559	23.8747	1.27458	0.297339	4.28662	1.81e-05	0.00011004
FBgn0030817	CG4991	14.468	1.2721	0.412455	3.0842	0.00204099	0.00803458
FBgn0031178	CG10918	29.027	1.27066	0.304131	4.17801	2.94e-05	0.000170891
FBgn0266095	lncRNA:CR44832	431.624	1.27061	0.152778	8.31672	9.04e-17	4.02e-15
FBgn0033257	sand	32.9021	1.27028	0.297701	4.26697	1.98e-05	0.000119331
FBgn0003016	osp	2725.93	1.26983	0.085502	14.8515	6.8e-50	5.48e-47
FBgn0287612	lncRNA:CR46481	24.6164	1.26973	0.342288	3.70953	0.000207644	0.001019
FBgn0085434	NaCP60E	4165.54	1.26894	0.128696	9.86003	6.2e-23	6.52e-21
FBgn0261085	Syt12	348.003	1.26809	0.182922	6.93243	4.14e-12	8.11e-11
FBgn0035495	CG14989	10626.8	1.26804	0.118044	10.7421	6.45e-27	1.04e-24
FBgn0267506	pre-rRNA:CR45846	148.969	1.26627	0.212562	5.95719	2.57e-09	3.14e-08
FBgn0264857	lncRNA:iab8	88.572	1.26609	0.222642	5.68664	1.3e-08	1.38e-07
FBgn0016013	Faa	26.8253	1.26572	0.338793	3.73598	0.000186989	0.000926779
FBgn0032752	CG10702	897.901	1.2655	0.166966	7.57938	3.47e-14	9.85e-13
FBgn0037698	CG16779	1463.67	1.26388	0.157857	8.00648	1.18e-15	4.34e-14
FBgn0266690	lncRNA:CR45180	13.4245	1.26309	0.48699	2.59366	0.00949612	0.0313039
FBgn0037431	CG17917	27.6269	1.26289	0.265844	4.7505	2.03e-06	1.47e-05
FBgn0039023	Nepl14	37.0831	1.26266	0.272924	4.62642	3.72e-06	2.56e-05
FBgn0063497	GstE3	72.6259	1.26086	0.220242	5.72489	1.04e-08	1.12e-07
FBgn0005619	Hdc	83.9639	1.25778	0.256492	4.9038	9.4e-07	7.26e-06
FBgn0034103	prim	241.191	1.25348	0.122485	10.2337	1.4e-24	1.7e-22
FBgn0037546	mAChR-B	385.683	1.25277	0.144643	8.66117	4.67e-18	2.53e-16
FBgn0033558	CG12344	92.0326	1.25181	0.204989	6.10671	1.02e-09	1.34e-08
FBgn0035484	CG11594	135.998	1.25141	0.248484	5.03617	4.75e-07	3.85e-06
FBgn0033205	Rdh1	437.334	1.25091	0.103731	12.0592	1.74e-33	5.24e-31
FBgn0053294	CR33294	8.24786	1.25053	0.477044	2.62141	0.00875681	0.0291337
FBgn0030437	hec	200.252	1.25028	0.180221	6.93751	3.99e-12	7.88e-11
FBgn0039609	Nepl17	134.288	1.24982	0.185721	6.72956	1.7e-11	2.95e-10
FBgn0085396	CG34367	164.146	1.2464	0.170729	7.3005	2.87e-13	6.76e-12
FBgn0261987	Pxt	13.0626	1.24539	0.362436	3.43616	0.000590023	0.00264083
FBgn0038972	CG7054	178.476	1.24008	0.186248	6.65824	2.77e-11	4.71e-10
FBgn0267153	lncRNA:CR45593	75.0339	1.2397	0.159084	7.79274	6.56e-15	2.13e-13
FBgn0053120	CG33120	53.7146	1.2394	0.334684	3.7032	0.000212898	0.00104206
FBgn0267253	CG32700	886.124	1.23919	0.158224	7.83185	4.81e-15	1.59e-13
FBgn0038455	CG14907	227.98	1.2388	0.11714	10.5754	3.88e-26	5.42e-24
FBgn0003091	Pkc53E	1325.98	1.23852	0.163814	7.56052	4.01e-14	1.13e-12
FBgn0031737	obst-E	102.403	1.23807	0.214034	5.78442	7.28e-09	8.07e-08
FBgn0266356	lncRNA:CR45004	15.7858	1.2366	0.406882	3.0392	0.00237206	0.00919832
FBgn0250757	kumpel	1579.1	1.23348	0.143915	8.5709	1.03e-17	5.18e-16
FBgn0038199	CCHa1	49.3714	1.233	0.230036	5.36005	8.32e-08	7.65e-07
FBgn0035317	Oseg2	28.0691	1.23242	0.276287	4.46064	8.17e-06	5.29e-05
FBgn0086708	stv	828.984	1.23077	0.121605	10.121	4.46e-24	5.2e-22
FBgn0033958	jef	2330.45	1.23049	0.166987	7.36878	1.72e-13	4.31e-12
FBgn0005660	Ets21C	212.785	1.22982	0.167895	7.3249	2.39e-13	5.77e-12
FBgn0033932	Dh44-R1	216.412	1.22777	0.172081	7.1348	9.69e-13	2.13e-11
FBgn0267486	Ptp36E	523.497	1.2277	0.154999	7.92069	2.36e-15	8.22e-14
FBgn0039611	Nepl18	31.2011	1.22714	0.444485	2.76081	0.00576585	0.0202674
FBgn0026415	Idgf4	13146.7	1.22222	0.116044	10.5324	6.13e-26	8.42e-24
FBgn0053098	CG33098	25.1355	1.22089	0.332707	3.66957	0.00024296	0.00117627
FBgn0033696	Cyp6g2	731.363	1.21986	0.291688	4.18206	2.89e-05	0.000167964
FBgn0031294	IA-2	54712.6	1.21831	0.138539	8.79403	1.44e-18	8.33e-17
FBgn0033134	Tsp42El	471.874	1.21582	0.132144	9.20071	3.56e-20	2.63e-18
FBgn0039094	CG10184	281.3	1.2115	0.252027	4.80704	1.53e-06	1.14e-05
FBgn0037975	CG3397	79.7478	1.20812	0.288489	4.18776	2.82e-05	0.00016417
FBgn0037937	Fer3	68.6051	1.20664	0.202759	5.9511	2.66e-09	3.24e-08
FBgn0052702	Cubn	2030.28	1.20622	0.24908	4.8427	1.28e-06	9.63e-06
FBgn0015577	Œ±-Est9	1210.82	1.2036	0.163745	7.35044	1.98e-13	4.86e-12
FBgn0265416	Neto	273.283	1.20264	0.111722	10.7645	5.06e-27	8.31e-25
FBgn0083977	CG34141	35.9035	1.19998	0.303147	3.95841	7.55e-05	0.000405196
FBgn0053846	His1:CG33846	12.46	1.19895	0.434183	2.76139	0.00575562	0.020244
FBgn0259789	zld	11358.8	1.19863	0.113118	10.5963	3.1e-26	4.41e-24
FBgn0004034	y	22.7506	1.1972	0.403292	2.96858	0.00299179	0.0112901
FBgn0027296	temp	632.684	1.19567	0.16015	7.46594	8.27e-14	2.21e-12
FBgn0051321	CG31321	26.0595	1.19241	0.438292	2.72058	0.0065168	0.0225646
FBgn0038407	CG6126	271.235	1.18997	0.249078	4.77748	1.78e-06	1.31e-05
FBgn0263220	Hk	2004.58	1.18958	0.130851	9.0911	9.8e-20	6.69e-18
FBgn0261871	dpr2	304.097	1.18898	0.129541	9.17843	4.37e-20	3.17e-18
FBgn0037552	CG7800	345.736	1.18868	0.153887	7.72438	1.12e-14	3.52e-13
FBgn0264704	lncRNA:CR43973	75.27	1.18866	0.173446	6.85319	7.22e-12	1.34e-10
FBgn0030769	CG13012	40.1807	1.18755	0.245483	4.83761	1.31e-06	9.86e-06
FBgn0034335	GstE1	335.61	1.18739	0.156072	7.60798	2.78e-14	8.08e-13
FBgn0053833	His3:CG33833	9.66463	1.1852	0.473865	2.50114	0.0123795	0.0392188
FBgn0030005	CG2120	10.7161	1.18205	0.458655	2.57721	0.00996026	0.032561
FBgn0030510	CG12177	214.631	1.18104	0.168372	7.01448	2.31e-12	4.75e-11
FBgn0040382	CG5273	2784.07	1.17982	0.0877435	13.4462	3.24e-41	1.83e-38
FBgn0019660	lncRNA:roX2	571.238	1.17865	0.195532	6.02791	1.66e-09	2.09e-08
FBgn0033524	Cyp49a1	47.811	1.17761	0.244404	4.81829	1.45e-06	1.08e-05
FBgn0052686	CG32686	35.0881	1.17718	0.230076	5.11648	3.11e-07	2.6e-06
FBgn0028704	Nckx30C	5383.91	1.17605	0.151587	7.7583	8.61e-15	2.75e-13
FBgn0035504	Teh4	1010.04	1.17604	0.132285	8.89022	6.1e-19	3.75e-17
FBti0061470	INE-1{}3409	20.3515	1.17591	0.348122	3.37786	0.000730532	0.00319721
FBgn0265605	Ric	3544.15	1.175	0.123403	9.52168	1.7e-21	1.52e-19
FBgn0030482	CG1673	333.039	1.17448	0.191375	6.13705	8.41e-10	1.12e-08
FBgn0264907	CG44098	1719.48	1.17338	0.120892	9.70599	2.84e-22	2.8e-20
FBgn0266981	lncRNA:CR45432	13.028	1.1722	0.405021	2.89417	0.00380159	0.0140001
FBgn0034736	gas	163.104	1.17216	0.155012	7.56174	3.98e-14	1.12e-12
FBgn0032503	CG16825	28.5162	1.16625	0.347498	3.35612	0.000790431	0.00342743
FBgn0038115	CG7966	223.185	1.16524	0.189257	6.15694	7.42e-10	9.95e-09
FBgn0033437	CG12926	396.006	1.16338	0.143017	8.13455	4.13e-16	1.62e-14
FBgn0033538	CG11883	1233.31	1.16277	0.157153	7.39897	1.37e-13	3.52e-12
FBgn0033875	CG6357	1554.66	1.16243	0.0914059	12.7173	4.74e-37	1.91e-34
FBgn0034248	CG14483	12.7475	1.15963	0.367431	3.15606	0.00159918	0.00642609
FBgn0034721	CG11298	18.0158	1.15868	0.405352	2.85847	0.00425694	0.0155049
FBgn0036208	Gcat	676.444	1.15858	0.293462	3.94796	7.88e-05	0.000421942
FBgn0031808	Nepl5	48.9186	1.15335	0.343189	3.36068	0.000777512	0.00338182
FBgn0259738	CG42392	149.953	1.15266	0.250146	4.60795	4.07e-06	2.78e-05
FBgn0034094	Tsf3	106.022	1.15135	0.229761	5.01109	5.41e-07	4.34e-06
FBgn0040697	Teh3	325.316	1.1499	0.168453	6.82625	8.72e-12	1.6e-10
FBgn0052392	Rsph3	177.057	1.14923	0.14551	7.89792	2.84e-15	9.75e-14
FBgn0035360	CG1246	40.7698	1.1484	0.354109	3.24306	0.00118252	0.00491597
FBgn0037432	CG10298	19.2302	1.14776	0.323665	3.54613	0.000390939	0.00182088
FBgn0035856	CG13679	42.3776	1.14723	0.246424	4.65551	3.23e-06	2.25e-05
FBgn0021767	org-1	15.7797	1.14636	0.41174	2.78419	0.00536616	0.0190365
FBgn0260632	dl	568.362	1.14614	0.152642	7.50867	5.97e-14	1.63e-12
FBgn0051221	CG31221	5250.34	1.14569	0.153249	7.47601	7.66e-14	2.05e-12
FBgn0264794	lncRNA:CR44024	2032.59	1.14482	0.123181	9.29375	1.49e-20	1.18e-18
FBgn0032336	AstC	357.349	1.14397	0.202698	5.64371	1.66e-08	1.75e-07
FBgn0053512	dpr4	814.648	1.14227	0.111862	10.2115	1.76e-24	2.1e-22
FBgn0032840	sNPF	1592.76	1.14185	0.132702	8.60457	7.66e-18	3.97e-16
FBgn0052119	CG32119	9.47334	1.13892	0.457927	2.48712	0.012878	0.0405777
FBgn0034157	resilin	19.8317	1.1381	0.333132	3.41636	0.00063465	0.00281917
FBgn0051706	CG31706	1155.98	1.13745	0.145827	7.79999	6.19e-15	2.02e-13
FBgn0033731	Cpr49Ah	21.594	1.13597	0.362142	3.13681	0.00170798	0.0068299
FBgn0011722	Tig	4284.98	1.1347	0.147595	7.68797	1.49e-14	4.53e-13
FBgn0034972	CG10339	10.8035	1.13146	0.458765	2.46632	0.0136508	0.0427023
FBgn0023507	D2hgdh	443.071	1.13104	0.177261	6.38065	1.76e-10	2.63e-09
FBgn0035710	SP1173	3292.78	1.12793	0.142563	7.91184	2.54e-15	8.77e-14
FBgn0267385	PyK	11696.3	1.12725	0.16717	6.74315	1.55e-11	2.7e-10
FBgn0050446	Tdc2	247.672	1.12671	0.195747	5.75594	8.62e-09	9.42e-08
FBgn0013467	igl	3414.64	1.12636	0.15266	7.37821	1.6e-13	4.04e-12
FBti0060021	INE-1{}1960	11.4926	1.1252	0.435206	2.58543	0.00972565	0.0319298
FBgn0085440	Lgr4	93.2581	1.12115	0.197902	5.66515	1.47e-08	1.55e-07
FBgn0038744	CG4733	129.769	1.12043	0.207535	5.39874	6.71e-08	6.27e-07
FBgn0001186	Hex-A	4352.14	1.11941	0.148441	7.54113	4.66e-14	1.3e-12
FBgn0034194	CG15611	429.541	1.11741	0.206604	5.40846	6.36e-08	5.97e-07
FBgn0261836	Msp300	14847.7	1.11728	0.145303	7.68936	1.48e-14	4.49e-13
FBgn0025558	CG4101	17.6263	1.11704	0.316685	3.52729	0.000419831	0.00194036
FBgn0032402	PLCXD	662.679	1.11439	0.100745	11.0615	1.93e-28	3.62e-26
FBgn0037766	Teh1	463.912	1.11294	0.138974	8.00827	1.16e-15	4.3e-14
FBgn0032021	CG7781	3928.54	1.11253	0.147498	7.54268	4.6e-14	1.28e-12
FBgn0015591	AstA	847.934	1.11172	0.134231	8.28212	1.21e-16	5.23e-15
FBgn0037908	dpr5	385.586	1.1117	0.148999	7.46114	8.58e-14	2.27e-12
FBgn0036381	CG8745	1071.83	1.11038	0.167392	6.63338	3.28e-11	5.5e-10
FBgn0265447	lncRNA:CR44347	26.6172	1.10967	0.345624	3.21062	0.00132447	0.00543512
FBgn0030976	CG7378	925.994	1.10964	0.100026	11.0936	1.35e-28	2.65e-26
FBgn0004244	Rdl	4483.29	1.10909	0.163293	6.79206	1.11e-11	1.98e-10
FBgn0085390	Dgk	1302.08	1.10904	0.143902	7.70691	1.29e-14	3.97e-13
FBgn0013995	Calx	1057.92	1.10867	0.163662	6.77416	1.25e-11	2.21e-10
FBgn0050274	CG30274	15.6985	1.10655	0.455555	2.42901	0.0151401	0.04673
FBgn0038606	CG15803	525.678	1.10314	0.139381	7.91459	2.48e-15	8.6e-14
FBgn0028496	CG30116	1635.65	1.10233	0.12693	8.6845	3.8e-18	2.08e-16
FBgn0267507	pre-rRNA:CR45847	208.241	1.10002	0.192559	5.71265	1.11e-08	1.2e-07
FBgn0037238	CG1090	1089.41	1.09847	0.130289	8.43109	3.42e-17	1.63e-15
FBgn0026197	lncRNA:noe	1196.13	1.09546	0.165979	6.60001	4.11e-11	6.81e-10
FBgn0038088	CG10126	645.333	1.09513	0.09271	11.8124	3.37e-32	9.19e-30
FBgn0039081	Irk2	265.478	1.09487	0.194468	5.6301	1.8e-08	1.87e-07
FBgn0039346	CG5079	41.3538	1.09436	0.271906	4.02478	5.7e-05	0.000312602
FBgn0265413	CG44325	2629.81	1.09312	0.12098	9.03552	1.63e-19	1.07e-17
FBgn0029810	CG12239	4543.76	1.0926	0.137382	7.95304	1.82e-15	6.44e-14
FBgn0085386	CG34357	1180.63	1.09069	0.158727	6.87145	6.36e-12	1.2e-10
FBgn0036186	CG6071	61.8884	1.09032	0.201918	5.39979	6.67e-08	6.24e-07
FBgn0030028	Corp	194.156	1.08947	0.189899	5.73709	9.63e-09	1.05e-07
FBgn0011829	Ret	268.853	1.08867	0.163826	6.64529	3.03e-11	5.11e-10
FBgn0000535	eag	1196.57	1.08812	0.142574	7.63197	2.31e-14	6.78e-13
FBgn0267505	pre-rRNA:CR45845	389.348	1.08565	0.166019	6.53927	6.18e-11	9.9e-10
FBgn0033985	CG10257	38.0785	1.08342	0.324783	3.33582	0.000850479	0.00366338
FBgn0051719	RluA-1	40.7728	1.08291	0.287315	3.76907	0.000163855	0.000822973
FBgn0034389	Mctp	600.867	1.08158	0.129657	8.3418	7.32e-17	3.33e-15
FBgn0037976	Tk	268.168	1.07989	0.217231	4.97116	6.66e-07	5.26e-06
FBgn0268063	ltl	2474.03	1.07949	0.109126	9.89208	4.51e-23	4.82e-21
FBgn0025866	CalpB	994.6	1.07906	0.123622	8.72867	2.58e-18	1.45e-16
FBgn0261552	ps	2772.38	1.0758	0.175644	6.12489	9.07e-10	1.2e-08
FBgn0039429	CG14238	57.033	1.07446	0.202157	5.31497	1.07e-07	9.68e-07
FBgn0038681	Cyp12a4	290.633	1.07289	0.284317	3.77358	0.000160924	0.000809934
FBgn0264339	CG43795	591.65	1.07234	0.148396	7.22619	4.97e-13	1.14e-11
FBgn0035431	CG14968	76.1418	1.07007	0.203884	5.24845	1.53e-07	1.35e-06
FBgn0036043	Ae2	1663.79	1.06987	0.175304	6.10296	1.04e-09	1.36e-08
FBgn0052225	CG32225	897.96	1.06914	0.119448	8.95066	3.53e-19	2.23e-17
FBgn0001078	ftz-f1	719.973	1.06788	0.191075	5.58882	2.29e-08	2.32e-07
FBgn0267672	lncRNA:CR46008	16.1743	1.06753	0.378912	2.81735	0.00484219	0.0173782
FBgn0039647	jus	2063.77	1.0654	0.143385	7.43036	1.08e-13	2.84e-12
FBgn0032955	CG2201	437.768	1.06497	0.13256	8.03385	9.45e-16	3.55e-14
FBgn0035538	DopEcR	2037.36	1.06489	0.131186	8.11737	4.76e-16	1.85e-14
FBgn0039856	CG1774	50.3809	1.06326	0.277278	3.83465	0.000125744	0.000645945
FBgn0019982	Gs1l	733.276	1.06246	0.1488	7.14022	9.32e-13	2.05e-11
FBgn0039347	CG5071	143.215	1.06084	0.156548	6.77646	1.23e-11	2.17e-10
FBgn0262887	lncRNA:CR43242	130.324	1.06052	0.204381	5.18895	2.11e-07	1.83e-06
FBgn0039008	CG6972	22.805	1.06007	0.337078	3.14489	0.0016615	0.00665455
FBgn0053914	CG33914	141.142	1.05858	0.169451	6.24709	4.18e-10	5.82e-09
FBgn0034365	CG5335	198.318	1.05839	0.140632	7.52596	5.23e-14	1.44e-12
FBgn0032797	Hasp	4252.08	1.05749	0.16831	6.28302	3.32e-10	4.72e-09
FBgn0036713	Mip	411.109	1.05664	0.146479	7.21365	5.45e-13	1.23e-11
FBgn0033131	CR12842	36.7084	1.05493	0.216041	4.88301	1.04e-06	7.97e-06
FBgn0031835	Dpp10	1321.15	1.05071	0.133426	7.87489	3.41e-15	1.15e-13
FBgn0001134	Grd	32.1094	1.04983	0.308657	3.4013	0.000670662	0.00296064
FBgn0264901	lncRNA:CR44092	18.5523	1.0485	0.343979	3.04814	0.00230259	0.00896181
FBgn0052496	CR32496	31.4527	1.04562	0.271145	3.85632	0.000115109	0.000596568
FBgn0004862	bap	29.5068	1.045	0.312479	3.34422	0.000825149	0.00356244
FBgn0262851	CR43215	37.1629	1.04172	0.383769	2.71444	0.00663872	0.0229024
FBgn0039209	REPTOR	1948.4	1.04109	0.139665	7.45417	9.04e-14	2.39e-12
FBgn0053844	His2A:CG33844	10.793	1.04062	0.393342	2.64557	0.00815526	0.0273747
FBgn0033403	CG13739	281.956	1.03817	0.167124	6.21196	5.23e-10	7.19e-09
FBgn0039380	CG5890	870.616	1.03731	0.135471	7.65707	1.9e-14	5.65e-13
FBgn0001091	Gapdh1	12041.5	1.03631	0.165413	6.26499	3.73e-10	5.24e-09
FBgn0031307	MFS3	3740.19	1.03488	0.264458	3.9132	9.11e-05	0.000482241
FBgn0037354	CG12171	640.939	1.03481	0.1104	9.37332	7.03e-21	5.77e-19
FBgn0031417	CG3597	27.4573	1.03464	0.389347	2.65738	0.00787501	0.0265552
FBgn0028490	CG31705	7968.09	1.03389	0.101985	10.1376	3.76e-24	4.42e-22
FBgn0286199	shps	12.0834	1.03226	0.412411	2.50299	0.0123149	0.0390362
FBgn0265042	Irk1	27.9639	1.03138	0.315356	3.27054	0.00107344	0.00451454
FBgn0000564	Eh	197.942	1.03089	0.178538	5.77404	7.74e-09	8.55e-08
FBgn0261794	kcc	6086.96	1.03048	0.155007	6.64798	2.97e-11	5.02e-10
FBgn0031042	CG14221	52.0508	1.02932	0.376326	2.73518	0.0062346	0.0216852
FBgn0035505	Teh2	1182.04	1.0279	0.130845	7.8559	3.97e-15	1.33e-13
FBti0064269	INE-1{}6208	28.1785	1.02783	0.287044	3.58075	0.00034261	0.00161269
FBgn0014141	cher	4896.46	1.02655	0.160112	6.41142	1.44e-10	2.17e-09
FBgn0040383	CG5254	348.002	1.02567	0.141057	7.27134	3.56e-13	8.29e-12
FBgn0022770	Peritrophin-A	58.494	1.02432	0.285172	3.59194	0.000328228	0.00155263
FBgn0036945	Ssk	35.39	1.02278	0.391326	2.61364	0.00895833	0.0297397
FBgn0259145	CG42260	1751.79	1.02278	0.115262	8.87349	7.09e-19	4.3e-17
FBgn0044872	FucTC	28.9241	1.02099	0.245298	4.16223	3.15e-05	0.000182208
FBgn0085354	CG34325	617.352	1.02035	0.125891	8.10507	5.27e-16	2.04e-14
FBgn0034723	CG13506	1811.43	1.02011	0.146066	6.98389	2.87e-12	5.81e-11
FBgn0085244	CG34215	40.3841	1.01981	0.278744	3.65859	0.000253608	0.00122222
FBti0062608	INE-1{}4547	23.1384	1.01892	0.378946	2.68883	0.00717038	0.0244818
FBgn0010387	Acbp2	222.318	1.01644	0.145469	6.9873	2.8e-12	5.69e-11
FBgn0263841	CG43702	14.0202	1.01457	0.389946	2.60183	0.00927282	0.0306634
FBgn0039109	CG10365	325.657	1.01446	0.145365	6.97872	2.98e-12	6.01e-11
FBgn0259108	futsch	14752.9	1.01406	0.144038	7.04025	1.92e-12	4.02e-11
FBgn0030778	CG4678	562.905	1.0135	0.185272	5.47034	4.49e-08	4.34e-07
FBgn0001092	Gapdh2	20224	1.0125	0.164975	6.13731	8.39e-10	1.12e-08
FBgn0259222	CG42322	2110.42	1.00885	0.127445	7.91598	2.45e-15	8.52e-14
FBgn0000244	by	944.415	1.00767	0.139895	7.20304	5.89e-13	1.33e-11
FBgn0029137	Patsas	188.503	1.00746	0.155433	6.48163	9.07e-11	1.41e-09
FBgn0010114	hig	3750.16	1.00631	0.135991	7.39982	1.36e-13	3.5e-12
FBgn0044328	CG32052	222.662	1.00603	0.179567	5.60255	2.11e-08	2.16e-07
FBgn0036368	CG10738	212.461	1.00451	0.160244	6.26865	3.64e-10	5.13e-09
FBgn0262562	CG43102	1449.88	1.00166	0.121134	8.269	1.35e-16	5.78e-15
FBgn0030593	CG9512	86.0698	1.0006	0.284165	3.52118	0.000429633	0.00198132
FBgn0037993	dpr15	449.328	1.00046	0.110128	9.08456	1.04e-19	7.07e-18
FBgn0024232	gprs	2854.48	0.999381	0.112085	8.91631	4.82e-19	3.02e-17
FBgn0004620	GluRIIA	61.6678	0.999157	0.283302	3.52682	0.000420578	0.00194328
FBgn0032946	nrv3	14194.3	0.998749	0.135316	7.38087	1.57e-13	3.97e-12
FBgn0283430	CR46273	32.8936	0.99854	0.25515	3.91354	9.1e-05	0.000481717
FBgn0261999	Ca-Ma2d	820.255	0.997925	0.13468	7.40962	1.27e-13	3.29e-12
FBgn0263997	CG43740	396.677	0.995134	0.1653	6.02016	1.74e-09	2.18e-08
FBgn0038020	GstD9	82.7832	0.99482	0.25546	3.89423	9.85e-05	0.000517377
FBgn0016075	vkg	2475.28	0.994576	0.401112	2.47955	0.013155	0.0413579
FBgn0034731	CG10384	840.634	0.994275	0.134196	7.4091	1.27e-13	3.29e-12
FBgn0003071	Pfk	6145.2	0.993635	0.16985	5.85009	4.91e-09	5.63e-08
FBgn0039644	rdog	616.915	0.993607	0.109067	9.11003	8.24e-20	5.73e-18
FBgn0037846	CG6574	314.408	0.992611	0.156189	6.35518	2.08e-10	3.06e-09
FBgn0053143	CG33143	549.248	0.991753	0.118829	8.34608	7.06e-17	3.22e-15
FBgn0085446	CG34417	5639.76	0.988931	0.124041	7.97264	1.55e-15	5.58e-14
FBgn0038877	CG3308	1412.81	0.987727	0.0857644	11.5167	1.09e-30	2.55e-28
FBgn0260995	dpr21	758.788	0.985312	0.09038	10.9019	1.13e-27	1.98e-25
FBgn0000527	e	703.886	0.984942	0.118176	8.33455	7.78e-17	3.51e-15
FBgn0031734	CG11147	74.4964	0.982555	0.228609	4.29797	1.72e-05	0.000105005
FBgn0262508	CG43078	2026.99	0.982327	0.121462	8.08754	6.09e-16	2.33e-14
FBgn0016694	Pdp1	1101.16	0.982309	0.161377	6.08705	1.15e-09	1.49e-08
FBgn0033196	CG1358	1080.28	0.981982	0.122936	7.98773	1.37e-15	4.98e-14
FBgn0038641	ChT	560.907	0.979111	0.1813	5.40051	6.65e-08	6.22e-07
FBgn0052207	hpRNA:CR32207	444.124	0.979002	0.139101	7.03809	1.95e-12	4.07e-11
FBgn0039118	CG10208	95.7823	0.977335	0.215562	4.5339	5.79e-06	3.85e-05
FBti0059665	FB{}1604	17.2951	0.976957	0.360247	2.71191	0.00668974	0.0230549
FBgn0265807	lncRNA:CR44596	16.1254	0.976618	0.39641	2.46366	0.0137528	0.0429736
FBgn0038901	Burs	92.5905	0.973418	0.195104	4.98924	6.06e-07	4.82e-06
FBgn0038693	unc79	2629.1	0.973162	0.157015	6.19788	5.72e-10	7.81e-09
FBti0063973	INE-1{}5912	29.904	0.972749	0.341754	2.84635	0.0044224	0.0160213
FBgn0012034	AcCoAS	2029.92	0.970502	0.132842	7.3057	2.76e-13	6.56e-12
FBgn0286827	lncRNA:CR43334	67.7167	0.967278	0.235942	4.09965	4.14e-05	0.000233403
FBgn0038858	CG5793	392.294	0.965891	0.176013	5.48761	4.07e-08	3.97e-07
FBgn0011656	Mef2	1473.66	0.964218	0.141963	6.79206	1.11e-11	1.98e-10
FBgn0285926	Imp	4272.26	0.963324	0.159971	6.02188	1.72e-09	2.16e-08
FBgn0000121	Arr2	15.845	0.962117	0.380329	2.5297	0.0114161	0.0366332
FBgn0086355	Tpi	5608.24	0.961403	0.153813	6.25046	4.09e-10	5.71e-09
FBgn0037069	Cpr78Cc	22.8649	0.960927	0.307249	3.12752	0.00176286	0.00703607
FBgn0032670	CG5783	40.1288	0.960888	0.2746	3.49922	0.000466615	0.00213499
FBgn0051161	CG31161	26.4048	0.960384	0.382612	2.51007	0.0120706	0.0384058
FBgn0085417	natalisin	457.828	0.960105	0.12846	7.47394	7.78e-14	2.08e-12
FBgn0266064	GlyS	3877.86	0.959293	0.145122	6.61024	3.84e-11	6.4e-10
FBgn0264386	Ca-Œ±1T	3169.75	0.958711	0.140742	6.81183	9.64e-12	1.75e-10
FBgn0036663	CG9674	11368.7	0.95782	0.130216	7.35565	1.9e-13	4.69e-12
FBgn0035921	CG13305	159.192	0.954598	0.197257	4.83938	1.3e-06	9.78e-06
FBgn0039722	Capa	1022.13	0.953972	0.12904	7.39285	1.44e-13	3.66e-12
FBgn0265651	lncRNA:CR44458	25.4468	0.953299	0.275572	3.45935	0.000541484	0.00244188
FBgn0261262	CG42613	2837.53	0.952948	0.156242	6.09917	1.07e-09	1.39e-08
FBgn0032484	kek4	198.219	0.952554	0.136641	6.97123	3.14e-12	6.31e-11
FBgn0267693	asRNA:CR46029	39.2075	0.952369	0.233844	4.07267	4.65e-05	0.000259403
FBgn0262869	Gfrl	1320.68	0.952238	0.129415	7.35805	1.87e-13	4.63e-12
FBgn0264986	asRNA:CR44137	20.6516	0.950063	0.314436	3.02148	0.00251538	0.00970736
FBgn0000037	mAChR-A	1888.26	0.949704	0.119334	7.95839	1.74e-15	6.18e-14
FBgn0261245	sing	14.5284	0.949512	0.360759	2.63198	0.00848884	0.0283817
FBgn0038098	CG7381	150.842	0.949465	0.17282	5.49397	3.93e-08	3.84e-07
FBgn0034860	CG9812	166.198	0.947833	0.237609	3.98904	6.63e-05	0.000359813
FBgn0265379	lncRNA:CR44320	57.7871	0.947514	0.245417	3.86083	0.000113	0.000587373
FBgn0025879	Timp	236.789	0.946536	0.117273	8.0712	6.96e-16	2.65e-14
FBgn0016123	Alp4	166.708	0.946171	0.218506	4.33019	1.49e-05	9.19e-05
FBgn0033850	CG13331	20.5364	0.944678	0.35328	2.67402	0.00749485	0.0254611
FBgn0039154	Npc2f	35.7022	0.944595	0.363079	2.60162	0.00927841	0.030673
FBgn0083228	Frq2	1032.04	0.944473	0.149864	6.30222	2.93e-10	4.22e-09
FBgn0036725	CG18265	1376.1	0.943493	0.111317	8.4757	2.34e-17	1.14e-15
FBgn0050195	CG30195	78.253	0.941239	0.223431	4.21265	2.52e-05	0.000148508
FBgn0019661	lncRNA:roX1	23458.6	0.936914	0.143765	6.51697	7.17e-11	1.14e-09
FBgn0030304	Cyp4g15	2615.78	0.936177	0.146202	6.40329	1.52e-10	2.28e-09
FBti0019514	Cr1a{}1554	18.1169	0.935047	0.377144	2.47928	0.0131647	0.0413729
FBgn0267702	lncRNA:CR46035	53.3369	0.934229	0.210112	4.44633	8.74e-06	5.63e-05
FBgn0039932	fuss	248.483	0.934149	0.121233	7.70542	1.3e-14	4.01e-13
FBgn0265597	rad	2535.04	0.932599	0.114394	8.15255	3.56e-16	1.43e-14
FBgn0038629	CG14304	24.4163	0.932424	0.371026	2.51309	0.0119677	0.0381286
FBgn0032614	CG13284	143.967	0.932392	0.204521	4.55891	5.14e-06	3.44e-05
FBgn0264432	CG43850	76.183	0.932337	0.195266	4.7747	1.8e-06	1.32e-05
FBgn0263980	Stacl	2954.37	0.931713	0.13489	6.90721	4.94e-12	9.54e-11
FBgn0031690	CG7742	12.9383	0.930069	0.377821	2.46167	0.0138292	0.0431965
FBgn0261928	CG42795	1866.28	0.93004	0.143608	6.47625	9.4e-11	1.46e-09
FBgn0010097	Œ≥Tub37C	48.1935	0.92964	0.254802	3.64847	0.000263804	0.00126847
FBgn0051718	Ir31a	15.549	0.928498	0.369577	2.51233	0.0119938	0.038197
FBgn0039911	CG1909	1306.99	0.927207	0.0957695	9.68166	3.61e-22	3.49e-20
FBgn0053288	CG33288	40.9749	0.926802	0.215103	4.30864	1.64e-05	0.000100321
FBgn0039770	CG15537	692.562	0.924568	0.153338	6.02963	1.64e-09	2.07e-08
FBgn0035094	CG9380	268.776	0.921928	0.132719	6.94646	3.75e-12	7.43e-11
FBgn0050379	CG30379	215.916	0.92175	0.121436	7.59042	3.19e-14	9.12e-13
FBgn0030634	CG9164	307.846	0.921572	0.129929	7.09286	1.31e-12	2.82e-11
FBgn0267073	lncRNA:CR45517	41.8643	0.921336	0.342102	2.69316	0.00707785	0.0242099
FBgn0005626	ple	259.553	0.9213	0.190637	4.83274	1.35e-06	1.01e-05
FBgn0035608	blanks	29.3709	0.920068	0.357807	2.57141	0.0101286	0.0330473
FBgn0039349	Ssadh	2097.94	0.919197	0.159242	5.77234	7.82e-09	8.63e-08
FBgn0035050	SiaT	496.352	0.915185	0.0842163	10.8671	1.65e-27	2.85e-25
FBgn0029663	CG10804	893.965	0.91414	0.12828	7.12612	1.03e-12	2.25e-11
FBgn0036146	nkt	490.369	0.91404	0.106354	8.59434	8.37e-18	4.28e-16
FBgn0003975	vg	440.04	0.913983	0.121791	7.5045	6.17e-14	1.68e-12
FBgn0011288	Snap25	2141.2	0.913732	0.133187	6.86053	6.86e-12	1.28e-10
FBgn0015561	unpg	77.9325	0.913038	0.21182	4.31045	1.63e-05	9.97e-05
FBgn0043005	prt	546.987	0.911935	0.158649	5.74812	9.02e-09	9.85e-08
FBgn0027843	CAH2	445.898	0.910933	0.209639	4.34524	1.39e-05	8.64e-05
FBgn0265153	lncRNA:CR44222	17.9751	0.909697	0.30256	3.00666	0.00264134	0.0101448
FBgn0050154	CG30154	47.4936	0.909031	0.244065	3.72455	0.000195667	0.000966393
FBgn0051200	CG31200	81.6596	0.908805	0.189658	4.79181	1.65e-06	1.22e-05
FBgn0266237	lncRNA:CR44932	19.4952	0.908639	0.365625	2.48517	0.012949	0.0407635
FBgn0086782	amn	46.9764	0.907966	0.196254	4.62648	3.72e-06	2.56e-05
FBgn0265959	rdgC	595.864	0.907881	0.131856	6.8854	5.76e-12	1.1e-10
FBgn0034012	Hr51	274.996	0.906923	0.140072	6.4747	9.5e-11	1.47e-09
FBgn0037345	PolZ2	110.286	0.906877	0.161725	5.60752	2.05e-08	2.11e-07
FBgn0040259	Ugt302C1	385.441	0.906315	0.23953	3.78371	0.000154506	0.000780186
FBgn0038295	Gyc88E	281.488	0.904213	0.135932	6.65195	2.89e-11	4.9e-10
FBgn0034885	Eglp4	75.5238	0.902792	0.285095	3.16664	0.00154211	0.00622147
FBgn0025631	moody	1965.77	0.902445	0.0945171	9.54796	1.32e-21	1.21e-19
FBgn0085426	Rgk3	260.669	0.902396	0.146425	6.16287	7.14e-10	9.63e-09
FBgn0001991	Ca-Œ±1D	2067.39	0.902049	0.134654	6.69902	2.1e-11	3.61e-10
FBgn0037916	CG5342	14.6301	0.901935	0.346352	2.6041	0.00921166	0.0305029
FBgn0284408	trol	10472.8	0.900159	0.112283	8.01689	1.08e-15	4.03e-14
FBgn0051781	lncRNA:CR31781	341.631	0.899743	0.110379	8.15137	3.6e-16	1.44e-14
FBgn0035358	CG14949	23.8546	0.897944	0.355829	2.52352	0.0116185	0.037191
FBgn0051201	GluRIIE	83.6631	0.897728	0.236014	3.8037	0.000142552	0.000723932
FBgn0085419	Rgk2	577.53	0.897539	0.120893	7.42424	1.13e-13	2.95e-12
FBgn0039277	Nepl16	539.201	0.897006	0.131507	6.82096	9.04e-12	1.66e-10
FBgn0051119	HDAC11	127.69	0.896067	0.155383	5.76682	8.08e-09	8.91e-08
FBgn0000489	Pka-C3	220.305	0.892927	0.198225	4.50461	6.65e-06	4.38e-05
FBgn0034692	CG13502	28.2583	0.892352	0.347806	2.56566	0.010298	0.0335096
FBgn0013812	Dhc93AB	27.5406	0.892327	0.303848	2.93675	0.0033167	0.0123844
FBgn0261804	CG42750	1017.07	0.892149	0.13321	6.6973	2.12e-11	3.65e-10
FBgn0037676	CG8861	677.514	0.890952	0.151643	5.87534	4.22e-09	4.91e-08
FBgn0038144	CG8870	31.7839	0.888488	0.357575	2.48476	0.0129639	0.0408026
FBgn0039510	CG3339	17.9005	0.888226	0.367161	2.41917	0.0155559	0.0478824
FBgn0038980	OctŒ≤1R	1706.4	0.886549	0.116763	7.59271	3.13e-14	8.98e-13
FBti0061531	INE-1{}3470	77.599	0.886092	0.165946	5.33965	9.31e-08	8.52e-07
FBgn0030484	GstT4	467.129	0.884048	0.134118	6.59157	4.35e-11	7.17e-10
FBgn0052668	CG32668	23.9737	0.883513	0.274761	3.21557	0.00130185	0.0053475
FBgn0004652	fru	2441.92	0.883504	0.131509	6.7182	1.84e-11	3.18e-10
FBgn0051199	CG31199	88.7469	0.88304	0.188912	4.67436	2.95e-06	2.08e-05
FBgn0030880	CG6788	17.0028	0.880448	0.318217	2.76682	0.00566061	0.0199472
FBgn0030237	CG15209	2240.7	0.879117	0.0741464	11.8565	1.99e-32	5.52e-30
FBgn0261723	Dbx	415.035	0.878181	0.112683	7.79335	6.53e-15	2.12e-13
FBgn0029994	Ldsdh1	257.31	0.876647	0.232528	3.77007	0.000163204	0.000819947
FBgn0030412	Tomosyn	3908.13	0.87653	0.112662	7.78021	7.24e-15	2.32e-13
FBgn0031099	CG17065	1022.94	0.87574	0.108278	8.08787	6.07e-16	2.33e-14
FBgn0264606	Fife	2271.26	0.874157	0.11871	7.36378	1.79e-13	4.46e-12
FBgn0001325	Kr	426.243	0.872946	0.174628	4.99889	5.77e-07	4.6e-06
FBgn0029974	dpr14	1001.15	0.872419	0.119178	7.32031	2.47e-13	5.96e-12
FBgn0050345	CG30345	34.0289	0.870658	0.352074	2.47294	0.0134007	0.0419977
FBgn0033192	Corin	2435.14	0.869714	0.116803	7.44601	9.62e-14	2.54e-12
FBgn0259216	RhoGAP102A	300.518	0.869303	0.112778	7.70808	1.28e-14	3.95e-13
FBgn0030884	CG6847	350.784	0.868326	0.180177	4.81929	1.44e-06	1.07e-05
FBgn0030913	kairos	817.929	0.868006	0.117274	7.40152	1.35e-13	3.47e-12
FBgn0265149	lncRNA:CR44218	36.7992	0.867785	0.28605	3.03368	0.00241588	0.00935111
FBgn0034420	CG10737	1972.35	0.866052	0.116477	7.43541	1.04e-13	2.73e-12
FBgn0034595	CG15657	35.9935	0.864082	0.259951	3.32402	0.000887298	0.00380357
FBgn0010225	Gel	3517.41	0.864019	0.122036	7.08006	1.44e-12	3.07e-11
FBgn0039354	Lgr3	141.59	0.863139	0.204738	4.21581	2.49e-05	0.000146751
FBgn0031263	Tspo	232.955	0.860989	0.145826	5.90422	3.54e-09	4.21e-08
FBgn0031602	CG15431	887.116	0.860987	0.110637	7.78209	7.13e-15	2.3e-13
FBgn0030085	CG6999	148.766	0.860542	0.197439	4.35852	1.31e-05	8.2e-05
FBgn0028374	Hug	1575.5	0.857462	0.123652	6.93447	4.08e-12	8.02e-11
FBgn0266354	CG45002	1516.84	0.85548	0.133697	6.39864	1.57e-10	2.35e-09
FBgn0013973	GycŒ≤100B	994.682	0.855319	0.0989567	8.64336	5.46e-18	2.9e-16
FBgn0020414	Idgf3	3155.46	0.854684	0.124434	6.86854	6.49e-12	1.22e-10
FBgn0051634	Oatp26F	269.932	0.853764	0.12803	6.66846	2.59e-11	4.41e-10
FBgn0027581	CG6191	73.688	0.853645	0.195888	4.35782	1.31e-05	8.22e-05
FBgn0032025	CG7778	37.6612	0.853293	0.324617	2.62862	0.00857328	0.0286244
FBgn0263241	Mocs1	301.195	0.852494	0.145117	5.87451	4.24e-09	4.93e-08
FBti0060427	opus{}2366	57.9975	0.852476	0.31191	2.73308	0.00627445	0.0217969
FBgn0038277	RpS5b	212.469	0.850484	0.111135	7.65269	1.97e-14	5.83e-13
FBgn0062928	hpRNA:CR33940	290.592	0.849781	0.111707	7.60725	2.8e-14	8.11e-13
FBgn0086711	mol	88.3943	0.849721	0.207473	4.09557	4.21e-05	0.000237234
FBgn0031865	Nha1	46.7314	0.848901	0.328202	2.58652	0.00969511	0.0318541
FBgn0031116	CG1695	1710.4	0.847429	0.118581	7.14643	8.91e-13	1.97e-11
FBgn0005586	Rab3	4770.03	0.846846	0.108496	7.80531	5.94e-15	1.95e-13
FBgn0263354	CG42784	645.159	0.845991	0.11933	7.08951	1.35e-12	2.88e-11
FBgn0030723	dpr18	610.624	0.845318	0.161658	5.22903	1.7e-07	1.5e-06
FBgn0032601	yellow-b	96.0444	0.841711	0.222561	3.78193	0.000155615	0.000785556
FBgn0020912	Ptx1	708.085	0.841284	0.120037	7.00854	2.41e-12	4.93e-11
FBgn0035321	CG1275	1015	0.841245	0.115323	7.29467	2.99e-13	7.02e-12
FBgn0260487	CG42534	102.082	0.83794	0.186645	4.48948	7.14e-06	4.68e-05
FBgn0034718	wdp	1942.41	0.837859	0.12683	6.60614	3.94e-11	6.55e-10
FBgn0041605	cpx	13688.8	0.837234	0.121963	6.86468	6.66e-12	1.25e-10
FBgn0039595	AstA-R2	198.687	0.836979	0.154069	5.43249	5.56e-08	5.27e-07
FBgn0000303	ChAT	1487.12	0.836438	0.12451	6.71786	1.84e-11	3.19e-10
FBgn0033657	Sln	721.807	0.834495	0.13511	6.17641	6.56e-10	8.9e-09
FBgn0039855	CG1638	48.3612	0.834025	0.25161	3.31475	0.000917266	0.00392309
FBgn0033174	CG11125	147.742	0.833525	0.179149	4.6527	3.28e-06	2.28e-05
FBgn0037515	Sp7	533.401	0.832495	0.108121	7.69965	1.36e-14	4.16e-13
FBgn0264908	pHCl-1	650.493	0.832021	0.142222	5.85018	4.91e-09	5.63e-08
FBgn0033876	Syngr	2352.3	0.829002	0.102888	8.05735	7.8e-16	2.95e-14
FBgn0030271	CG15202	97.6375	0.826849	0.147278	5.61419	1.97e-08	2.04e-07
FBgn0035577	CG13708	34.9125	0.826054	0.267922	3.08319	0.00204793	0.00805783
FBgn0264000	GluRIB	1426.65	0.825116	0.127224	6.48551	8.84e-11	1.38e-09
FBgn0261561	CG42675	84.8104	0.824958	0.210893	3.91174	9.16e-05	0.000484565
FBgn0011676	Nos	388.541	0.821891	0.15605	5.26686	1.39e-07	1.23e-06
FBgn0035914	CG6282	675.787	0.821348	0.138654	5.92373	3.15e-09	3.78e-08
FBgn0052220	Csas	324.095	0.821213	0.219061	3.74879	0.000177691	0.000885365
FBgn0000579	Eno	23515.7	0.81902	0.137863	5.94082	2.84e-09	3.43e-08
FBgn0011746	ana	627.521	0.818184	0.225758	3.62416	0.000289902	0.00138255
FBgn0039667	FipoQ	84.9433	0.81667	0.21145	3.86225	0.00011235	0.000584598
FBgn0037057	CG10512	721.078	0.814459	0.156465	5.20537	1.94e-07	1.68e-06
FBgn0038542	TyrR	294.511	0.814396	0.0982829	8.28625	1.17e-16	5.08e-15
FBgn0040318	HGTX	546.286	0.810562	0.135121	5.99878	1.99e-09	2.48e-08
FBgn0024361	Tsp2A	38.6643	0.809821	0.292571	2.76795	0.005641	0.0198988
FBgn0027552	CG10863	379.67	0.808984	0.163319	4.95339	7.29e-07	5.73e-06
FBgn0263776	CG43693	2066.85	0.808978	0.240944	3.35753	0.000786417	0.00341353
FBgn0004513	Mdr65	3238.84	0.80812	0.144523	5.59165	2.25e-08	2.29e-07
FBgn0036501	CG7272	218.166	0.806173	0.133781	6.02606	1.68e-09	2.11e-08
FBgn0026403	Ndg	182.512	0.805073	0.189009	4.25945	2.05e-05	0.000122982
FBgn0041225	Gr94a	21.8454	0.805065	0.325475	2.47351	0.0133793	0.0419383
FBgn0065099	snRNA:7SKa	94.0839	0.80428	0.259768	3.09615	0.00196049	0.0077426
FBgn0036749	CG7460	19.7237	0.803889	0.328637	2.44613	0.0144398	0.0448224
FBgn0038143	CG9813	1436.1	0.803712	0.0937805	8.57014	1.03e-17	5.2e-16
FBgn0013972	GycŒ±99B	1861.05	0.80347	0.112534	7.1398	9.35e-13	2.06e-11
FBgn0026592	Fie	409.251	0.80342	0.116577	6.89176	5.51e-12	1.06e-10
FBgn0067861	Sdic1	181.079	0.802993	0.152072	5.28036	1.29e-07	1.16e-06
FBgn0036643	Syx8	244.639	0.802383	0.123729	6.48502	8.87e-11	1.38e-09
FBgn0263970	lncRNA:CR43724	17.4846	0.802288	0.321876	2.49254	0.0126833	0.040061
FBgn0262476	CG43066	3343.73	0.802037	0.129935	6.17262	6.72e-10	9.1e-09
FBgn0025390	Mur2B	323.808	0.801642	0.157073	5.10364	3.33e-07	2.78e-06
FBgn0265045	Strn-Mlck	809.778	0.801349	0.117781	6.8037	1.02e-11	1.85e-10
FBgn0038250	CG3505	82.4845	0.800023	0.293045	2.73003	0.0063328	0.021977
FBgn0052506	tbc	996.459	0.800001	0.13342	5.99611	2.02e-09	2.51e-08
FBgn0030931	Xrcc2	19.9284	0.799991	0.301541	2.65301	0.00797783	0.026843
FBgn0051373	CG31373	23.2837	0.799656	0.295336	2.70761	0.00677699	0.0233223
FBgn0033500	Csgalnact	338.062	0.799085	0.124262	6.43067	1.27e-10	1.94e-09
FBgn0032048	Dh31	1010.25	0.797462	0.143566	5.55467	2.78e-08	2.78e-07
FBgn0052085	CG32085	1090.18	0.797067	0.122336	6.51537	7.25e-11	1.15e-09
FBgn0013334	Sap47	14178.1	0.795845	0.116751	6.81659	9.32e-12	1.7e-10
FBgn0025833	CG8910	807.15	0.794618	0.129462	6.13782	8.37e-10	1.12e-08
FBgn0033132	Tsp42Ej	699.803	0.794444	0.0939873	8.45267	2.85e-17	1.37e-15
FBgn0033748	vis	116.927	0.793279	0.159256	4.98116	6.32e-07	5.02e-06
FBgn0035113	pyx	210.708	0.7929	0.159912	4.95835	7.11e-07	5.59e-06
FBgn0035499	Chd64	3316.15	0.792789	0.174252	4.54966	5.37e-06	3.59e-05
FBgn0086758	chinmo	8006.93	0.79206	0.112443	7.04413	1.87e-12	3.93e-11
FBgn0259231	CCKLR-17D1	163.752	0.790953	0.183505	4.31026	1.63e-05	9.97e-05
FBgn0033807	AQP	21.941	0.790484	0.327166	2.41616	0.0156852	0.0482103
FBgn0033188	Drat	7760.51	0.788744	0.126494	6.23545	4.5e-10	6.25e-09
FBgn0030665	CG15646	472.277	0.788054	0.133548	5.9009	3.62e-09	4.29e-08
FBgn0020416	Idgf1	73.6364	0.787055	0.305922	2.57273	0.01009	0.0329404
FBgn0267035	asRNA:CR45479	35.4186	0.786118	0.272441	2.88547	0.00390835	0.0143527
FBgn0041156	exex	196.191	0.78491	0.143428	5.4725	4.44e-08	4.29e-07
FBgn0051145	CG31145	794.466	0.783993	0.116319	6.74004	1.58e-11	2.76e-10
FBgn0035996	CG3448	115.755	0.783568	0.168139	4.66025	3.16e-06	2.21e-05
FBgn0036211	CG5946	1321.06	0.781956	0.0940739	8.31214	9.4e-17	4.16e-15
FBgn0028875	nAChRŒ±5	3301.03	0.780639	0.106875	7.30422	2.79e-13	6.61e-12
FBgn0031322	CG5001	353.982	0.780232	0.139975	5.57409	2.49e-08	2.51e-07
FBgn0033945	CG12868	139.227	0.780216	0.14548	5.36304	8.18e-08	7.53e-07
FBgn0034935	Orcokinin	565.529	0.779613	0.164801	4.73065	2.24e-06	1.61e-05
FBgn0027070	Ugt36E1	51.2135	0.77901	0.261586	2.97803	0.00290109	0.010992
FBgn0260388	CG42514	529.625	0.778376	0.14985	5.19438	2.05e-07	1.78e-06
FBgn0267428	DIP-Œª	409.934	0.777274	0.0934368	8.31872	8.89e-17	3.97e-15
FBgn0050263	stum	75.4678	0.776907	0.182648	4.25356	2.1e-05	0.00012608
FBgn0052683	CG32683	758.924	0.776609	0.136484	5.69011	1.27e-08	1.35e-07
FBgn0262483	Rbp	3678.28	0.776443	0.131064	5.92415	3.14e-09	3.77e-08
FBgn0001992	Cyp303a1	46.0812	0.775659	0.293868	2.63948	0.00830339	0.0278277
FBgn0261363	PPO3	207.521	0.775583	0.289184	2.68197	0.00731899	0.0249137
FBgn0031945	CG7191	296.023	0.775086	0.118514	6.54005	6.15e-11	9.86e-10
FBgn0264753	Rgk1	1338.82	0.77345	0.140349	5.51092	3.57e-08	3.5e-07
FBgn0036732	Oatp74D	5661.23	0.772362	0.148115	5.2146	1.84e-07	1.61e-06
FBgn0038839	Ktl	3026.13	0.771472	0.109674	7.03424	2e-12	4.17e-11
FBgn0261089	SytŒ±	492.02	0.771028	0.104116	7.40547	1.31e-13	3.37e-12
FBgn0033744	Dh44-R2	605.605	0.770751	0.0988625	7.7962	6.38e-15	2.08e-13
FBgn0039896	yellow-h	28.8741	0.770412	0.295403	2.60801	0.00910707	0.0301861
FBgn0011581	Ms	1007.02	0.770303	0.106416	7.23863	4.53e-13	1.04e-11
FBgn0053543	CG33543	798.614	0.76944	0.125534	6.12934	8.82e-10	1.17e-08
FBgn0015777	nrv2	7550.38	0.768516	0.15417	4.98486	6.2e-07	4.93e-06
FBgn0037637	IscU	1241.96	0.768204	0.0880885	8.72083	2.76e-18	1.55e-16
FBgn0052311	zormin	3926.05	0.767972	0.128362	5.98288	2.19e-09	2.71e-08
FBgn0286785	scb	2191.18	0.767616	0.095569	8.03206	9.58e-16	3.59e-14
FBgn0035092	Nplp1	6077.65	0.76751	0.109286	7.02298	2.17e-12	4.5e-11
FBgn0034075	Asph	180.519	0.767387	0.287579	2.66844	0.00762054	0.0258414
FBgn0085387	shakB	944.328	0.766724	0.125865	6.09162	1.12e-09	1.45e-08
FBgn0030432	CG4404	117.921	0.766457	0.156615	4.89388	9.89e-07	7.59e-06
FBgn0039525	CG5646	64.5359	0.765865	0.184766	4.14506	3.4e-05	0.000195009
FBgn0265629	CG44437	91.7575	0.765376	0.206283	3.71032	0.000207001	0.00101614
FBgn0015576	Œ±-Est8	75.3435	0.763	0.234679	3.25125	0.00114897	0.00478815
FBgn0085431	Sol1	406.874	0.76251	0.127358	5.98712	2.14e-09	2.65e-08
FBgn0046696	RNaseP:RNA	71.4383	0.761393	0.217594	3.49915	0.000466749	0.00213503
FBgn0034399	CG15083	352.967	0.760041	0.175411	4.33292	1.47e-05	9.09e-05
FBgn0000015	Abd-B	452.032	0.759433	0.198268	3.83034	0.000127965	0.000656758
FBgn0003751	trk	18.4958	0.759391	0.308661	2.46028	0.0138829	0.0433401
FBgn0267429	lovit	55.2382	0.757844	0.192011	3.94689	7.92e-05	0.000423709
FBgn0261929	5-HT2B	260.865	0.756093	0.139728	5.41118	6.26e-08	5.89e-07
FBgn0267910	lncRNA:CR34335	2214.26	0.755776	0.107341	7.04092	1.91e-12	4.01e-11
FBgn0038349	AOX3	1258.14	0.755286	0.109032	6.92721	4.29e-12	8.38e-11
FBgn0038282	dpr9	1831.91	0.754289	0.0934781	8.06916	7.08e-16	2.68e-14
FBgn0260657	CG42540	2190.74	0.753341	0.123587	6.09563	1.09e-09	1.42e-08
FBgn0041087	wun2	762.25	0.752923	0.101415	7.4242	1.13e-13	2.95e-12
FBgn0038237	Pde6	1041.02	0.75016	0.136869	5.48087	4.23e-08	4.11e-07
FBgn0038665	euc	86.3311	0.748453	0.183105	4.08756	4.36e-05	0.000244839
FBgn0261113	Xrp1	7880.69	0.748068	0.0894957	8.35871	6.34e-17	2.92e-15
FBgn0259992	CG42489	86.1052	0.748049	0.27514	2.7188	0.00655199	0.0226633
FBgn0050158	CG30158	885.944	0.747844	0.115116	6.49642	8.23e-11	1.3e-09
FBgn0038290	CG6912	2015.46	0.746558	0.0828941	9.00617	2.13e-19	1.38e-17
FBgn0010399	Nmdar1	1358.65	0.74604	0.116237	6.41828	1.38e-10	2.08e-09
FBgn0034951	CG3860	823.052	0.745274	0.109863	6.78368	1.17e-11	2.08e-10
FBgn0039854	CG1635	46.1913	0.744299	0.224957	3.30863	0.000937523	0.00400163
FBgn0013767	Crz	600.939	0.744092	0.170876	4.35458	1.33e-05	8.33e-05
FBgn0033405	CG13954	268.537	0.743998	0.164992	4.5093	6.5e-06	4.29e-05
FBgn0053233	CG33233	83.7928	0.743446	0.213965	3.47462	0.000511585	0.00232128
FBgn0014342	mia	132.541	0.743435	0.161258	4.61021	4.02e-06	2.75e-05
FBgn0029837	Tsp5D	925.095	0.740944	0.103312	7.17194	7.39e-13	1.66e-11
FBgn0051866	Ada1-2	526.227	0.740497	0.0875185	8.46104	2.65e-17	1.28e-15
FBgn0003300	run	872.094	0.740052	0.096143	7.69741	1.39e-14	4.23e-13
FBgn0053138	AGBE	1269.51	0.739958	0.161324	4.58679	4.5e-06	3.04e-05
FBgn0262570	CG43110	145.657	0.738338	0.161986	4.55804	5.16e-06	3.45e-05
FBgn0260658	CG42541	943.072	0.736421	0.131551	5.598	2.17e-08	2.22e-07
FBgn0013342	nSyb	11202.1	0.735859	0.107298	6.85807	6.98e-12	1.3e-10
FBgn0267160	asRNA:CR45600	601.944	0.735741	0.118329	6.21776	5.04e-10	6.94e-09
FBgn0265262	Vha68-1	4582.52	0.735419	0.108461	6.78049	1.2e-11	2.12e-10
FBgn0036583	CG13055	181.873	0.734809	0.218808	3.35823	0.000784434	0.00340667
FBgn0035517	CG1265	427.769	0.733869	0.117121	6.26592	3.71e-10	5.21e-09
FBgn0052549	Nt5b	2080.79	0.733509	0.102155	7.18038	6.95e-13	1.56e-11
FBgn0265757	lncRNA:CR44564	39.4123	0.733359	0.253564	2.8922	0.0038255	0.014079
FBgn0036318	Wbp2	2066.63	0.7324	0.0894796	8.1851	2.72e-16	1.11e-14
FBgn0037012	Rcd2	98.9321	0.731291	0.213466	3.42579	0.000613011	0.00273887
FBgn0263456	nwk	3186.74	0.729931	0.098658	7.3986	1.38e-13	3.52e-12
FBgn0003218	rdgB	2838.8	0.729667	0.0967003	7.54565	4.5e-14	1.26e-12
FBgn0011582	Dop1R1	1109.32	0.729624	0.143158	5.09664	3.46e-07	2.88e-06
FBgn0053513	Nmdar2	2645.24	0.729226	0.111992	6.51139	7.45e-11	1.18e-09
FBgn0004168	5-HT1A	1123.03	0.729121	0.119823	6.08499	1.16e-09	1.51e-08
FBgn0030997	CG7990	932.687	0.725886	0.129368	5.61102	2.01e-08	2.08e-07
FBgn0030612	Dbct	157.495	0.724869	0.196047	3.69743	0.000217796	0.00106419
FBgn0000808	gd	105.825	0.724519	0.157603	4.59712	4.28e-06	2.91e-05
FBgn0036742	CG7497	195.264	0.723396	0.186766	3.87328	0.00010738	0.000560634
FBgn0285963	CG46339	2234.96	0.723203	0.129884	5.56807	2.58e-08	2.59e-07
FBgn0032202	REPTOR-BP	528.212	0.723135	0.0945838	7.64544	2.08e-14	6.13e-13
FBti0059668	Cr1a{}1607	97.3629	0.722267	0.172966	4.17577	2.97e-05	0.000172463
FBgn0039430	CG5455	711.546	0.721966	0.0607967	11.8751	1.59e-32	4.57e-30
FBgn0266316	asRNA:CR44981	78.0837	0.721341	0.161888	4.45581	8.36e-06	5.41e-05
FBgn0033250	CG14762	4949.64	0.71992	0.102286	7.03832	1.95e-12	4.07e-11
FBgn0031906	CG5160	108.734	0.719394	0.142788	5.03819	4.7e-07	3.82e-06
FBgn0261258	rgn	4953.05	0.719134	0.107709	6.67661	2.45e-11	4.18e-10
FBgn0266871	lncRNA:CR45332	44.2866	0.718986	0.284362	2.52842	0.0114576	0.0367387
FBgn0260446	GABA-B-R1	1198.39	0.717669	0.11762	6.10158	1.05e-09	1.38e-08
FBgn0040089	meso18E	68.9992	0.715561	0.22561	3.17168	0.00151561	0.00612146
FBgn0037853	CG14696	666.747	0.714946	0.150367	4.75467	1.99e-06	1.45e-05
FBgn0063368	Gpb5	348.6	0.713132	0.11496	6.20333	5.53e-10	7.58e-09
FBgn0051352	Unc-115a	10511.3	0.712359	0.056694	12.565	3.29e-36	1.24e-33
FBgn0052939	CG32939	462.732	0.712248	0.0751945	9.47208	2.74e-21	2.39e-19
FBgn0015546	spel1	1264.7	0.711308	0.0821432	8.65936	4.74e-18	2.55e-16
FBgn0029843	Nep1	708.574	0.711287	0.093962	7.56994	3.73e-14	1.05e-12
FBgn0037731	CG18542	131.109	0.711196	0.15528	4.58009	4.65e-06	3.13e-05
FBgn0004242	Syt1	9577.39	0.710516	0.111089	6.39593	1.6e-10	2.39e-09
FBgn0015791	Rab14	1625.26	0.709906	0.0478558	14.8343	8.8e-50	6.47e-47
FBgn0264602	lncRNA:CR43951	23.0192	0.709857	0.253483	2.80041	0.00510372	0.0182202
FBgn0051660	smog	4901.12	0.709684	0.101191	7.0133	2.33e-12	4.78e-11
FBgn0035649	CG10483	284.308	0.706975	0.136414	5.18256	2.19e-07	1.88e-06
FBgn0053267	CG33267	30.3985	0.706812	0.246115	2.87188	0.00408043	0.0149057
FBgn0000083	AnxB9	6796.95	0.704745	0.0727118	9.69231	3.25e-22	3.16e-20
FBgn0038343	Trissin	121.535	0.704657	0.178228	3.95369	7.7e-05	0.000412747
FBgn0003068	per	233.494	0.704529	0.137672	5.11743	3.1e-07	2.59e-06
FBgn0002941	slou	552.316	0.70421	0.108958	6.46314	1.03e-10	1.58e-09
FBgn0038147	CCHa2	181.543	0.704186	0.172262	4.08788	4.35e-05	0.000244581
FBgn0050035	Tret1-1	916.433	0.703441	0.155594	4.52099	6.16e-06	4.08e-05
FBgn0035170	dpr20	554.874	0.699167	0.127881	5.46731	4.57e-08	4.41e-07
FBgn0262524	ver	171.02	0.698694	0.13585	5.14314	2.7e-07	2.28e-06
FBgn0036143	CG14142	44.6288	0.698334	0.210376	3.31945	0.000901955	0.00386053
FBgn0260463	Unc-115b	225.064	0.697645	0.127545	5.46978	4.51e-08	4.35e-07
FBgn0037015	cmpy	1504.51	0.696292	0.0870998	7.99419	1.3e-15	4.74e-14
FBgn0040850	CG15210	165.125	0.696213	0.150192	4.6355	3.56e-06	2.46e-05
FBgn0259111	Ndae1	1792.31	0.694751	0.173504	4.00423	6.22e-05	0.000338983
FBgn0039714	Zip99C	511.82	0.693105	0.0851563	8.13921	3.98e-16	1.57e-14
FBgn0262018	CadN2	1051.99	0.692178	0.119099	5.81177	6.18e-09	6.93e-08
FBgn0265808	lncRNA:CR44597	39.2016	0.690451	0.28724	2.40374	0.0162284	0.04969
FBgn0028983	Spn55B	748.644	0.688197	0.0971195	7.08608	1.38e-12	2.94e-11
FBgn0259821	CG42402	1503.71	0.68758	0.112211	6.12756	8.92e-10	1.18e-08
FBgn0000492	Dr	714.115	0.687398	0.10015	6.86369	6.71e-12	1.26e-10
FBgn0259927	CG42450	4231.5	0.687276	0.109476	6.27788	3.43e-10	4.85e-09
FBgn0036992	Hpd	170.934	0.686286	0.143326	4.7883	1.68e-06	1.24e-05
FBgn0037239	Sfxn1-3	857.839	0.686179	0.150793	4.55046	5.35e-06	3.58e-05
FBgn0034371	Ntan1	1065.78	0.68593	0.06862	9.99607	1.59e-23	1.78e-21
FBgn0086687	Desat1	6469.87	0.685805	0.100571	6.81915	9.16e-12	1.67e-10
FBgn0035134	CG1231	89.9153	0.685702	0.21255	3.22607	0.00125504	0.00516903
FBgn0261638	lncRNA:CR42721	106.45	0.685061	0.182362	3.7566	0.000172238	0.000861243
FBgn0033226	puml	774.699	0.684843	0.0873244	7.84251	4.42e-15	1.47e-13
FBgn0261386	Gpa2	94.2837	0.684666	0.211529	3.23674	0.00120903	0.00500879
FBgn0033494	KCNQ	222.436	0.683672	0.153215	4.46216	8.11e-06	5.26e-05
FBgn0015351	Mettl4	229.072	0.681819	0.112145	6.07981	1.2e-09	1.55e-08
FBgn0034398	CG15098	5623.48	0.681339	0.0738224	9.22944	2.72e-20	2.04e-18
FBgn0031239	CG17075	2132.32	0.6812	0.0903507	7.5395	4.72e-14	1.31e-12
FBgn0035816	CG13685	280.971	0.681103	0.14445	4.71516	2.42e-06	1.72e-05
FBgn0003710	tipE	882.64	0.680824	0.128075	5.31583	1.06e-07	9.65e-07
FBgn0260971	CG42594	641	0.680562	0.112481	6.05046	1.44e-09	1.84e-08
FBgn0039054	Cow	8132.62	0.680475	0.0885788	7.68214	1.56e-14	4.73e-13
FBgn0031995	CG8475	2044.69	0.68042	0.112515	6.04737	1.47e-09	1.87e-08
FBgn0039937	fd102C	248.541	0.680315	0.103948	6.54474	5.96e-11	9.59e-10
FBgn0264307	orb2	659.279	0.680166	0.130493	5.2123	1.87e-07	1.63e-06
FBgn0086347	Myo31DF	1341.02	0.680133	0.136697	4.97549	6.51e-07	5.16e-06
FBgn0037518	CG2641	207.561	0.680045	0.147723	4.60352	4.15e-06	2.83e-05
FBgn0004575	Syn	6032.91	0.678996	0.102842	6.6023	4.05e-11	6.72e-10
FBgn0028645	beat-Ib	438.513	0.678749	0.117093	5.79664	6.77e-09	7.54e-08
FBgn0263379	lncRNA:CR43431	136.142	0.677993	0.179813	3.77055	0.000162889	0.00081885
FBgn0030511	CG11158	142.613	0.677825	0.195362	3.46958	0.000521277	0.00236019
FBgn0052195	CG32195	350.54	0.677183	0.105358	6.42745	1.3e-10	1.98e-09
FBgn0030310	PGRP-SA	87.9847	0.676513	0.220209	3.07214	0.00212528	0.00834081
FBgn0053199	CG33199	46.4874	0.675726	0.242986	2.78093	0.00542039	0.0191967
FBgn0086677	jeb	2550	0.674276	0.126587	5.32659	1e-07	9.12e-07
FBgn0050383	CG30383	76.2607	0.673328	0.194358	3.46437	0.00053148	0.00240124
FBgn0035173	CG13907	1266.79	0.672589	0.110091	6.1094	1e-09	1.32e-08
FBgn0039464	CG6330	1558.59	0.672408	0.114073	5.89457	3.76e-09	4.43e-08
FBgn0087012	5-HT2A	103.117	0.672375	0.145948	4.60695	4.09e-06	2.79e-05
FBgn0036670	CG13029	54.5054	0.67137	0.191082	3.51353	0.000442202	0.00203374
FBgn0262808	CG43179	49.6017	0.670523	0.242549	2.76449	0.00570121	0.0200693
FBgn0037356	CG12170	341.149	0.670339	0.114574	5.85072	4.89e-09	5.62e-08
FBgn0033358	spab	817.444	0.669939	0.092721	7.22532	5e-13	1.14e-11
FBgn0041707	7B2	4655.56	0.668615	0.077536	8.62329	6.51e-18	3.42e-16
FBgn0266046	asRNA:bsAS	35.1555	0.668199	0.272654	2.45072	0.0142572	0.0443043
FBgn0020907	Scp2	191.718	0.667843	0.14614	4.5699	4.88e-06	3.28e-05
FBgn0037140	SLC22A	96.8841	0.666659	0.152911	4.35978	1.3e-05	8.15e-05
FBgn0266137	Dop1R2	1068.82	0.666658	0.12038	5.53794	3.06e-08	3.03e-07
FBgn0037817	Cyp12e1	564.858	0.66457	0.116095	5.72437	1.04e-08	1.12e-07
FBgn0030607	dob	64.8504	0.663871	0.171447	3.87217	0.000107872	0.00056286
FBgn0250819	CG33521	312.227	0.662825	0.136451	4.85759	1.19e-06	8.98e-06
FBgn0036294	CG10654	724.976	0.661456	0.09536	6.93641	4.02e-12	7.92e-11
FBgn0014906	Hydr2	2332.19	0.661335	0.0841866	7.85559	3.98e-15	1.33e-13
FBgn0015381	dsf	150.322	0.661109	0.159306	4.14994	3.33e-05	0.000191556
FBgn0259221	ATP8A	2203.05	0.660538	0.0792279	8.33719	7.61e-17	3.45e-15
FBgn0266377	Pde8	1873	0.660412	0.132744	4.97506	6.52e-07	5.16e-06
FBgn0051760	CG31760	1946.93	0.660395	0.119134	5.54331	2.97e-08	2.95e-07
FBgn0039494	grass	143.937	0.659054	0.260556	2.52941	0.0114254	0.0366561
FBgn0036461	Zip71B	306.054	0.658867	0.153141	4.30237	1.69e-05	0.000103015
FBgn0264006	dysc	3754.89	0.658799	0.0876865	7.51312	5.77e-14	1.57e-12
FBgn0035084	CG15861	141.631	0.658369	0.134748	4.88593	1.03e-06	7.86e-06
FBgn0031065	CG14234	2588.74	0.657236	0.0863437	7.61186	2.7e-14	7.86e-13
FBgn0001147	gsb-n	157.596	0.654703	0.219201	2.98677	0.00281946	0.0107363
FBgn0039882	Rift	639.669	0.654459	0.115876	5.64793	1.62e-08	1.71e-07
FBgn0250906	Pgk	5673.57	0.654404	0.124677	5.2488	1.53e-07	1.35e-06
FBgn0260499	qvr	3872.87	0.653722	0.0971607	6.72825	1.72e-11	2.98e-10
FBgn0263441	asRNA:CR43464	76.5787	0.65284	0.200121	3.26222	0.00110543	0.00463639
FBgn0000038	nAChRŒ≤1	2045.37	0.650669	0.145906	4.45952	8.21e-06	5.32e-05
FBgn0040376	AANATL7	232.167	0.650616	0.116946	5.5634	2.65e-08	2.65e-07
FBgn0039809	CG15547	217.074	0.649721	0.146563	4.43303	9.29e-06	5.98e-05
FBgn0036550	CG17026	113.415	0.647371	0.179031	3.61597	0.00029922	0.00142378
FBgn0042135	Gdap2	3194.42	0.647347	0.0952673	6.79506	1.08e-11	1.95e-10
FBgn0031064	CG12531	3847.55	0.646709	0.101534	6.36936	1.9e-10	2.82e-09
FBgn0261244	inaE	2995.42	0.646657	0.0892542	7.24512	4.32e-13	9.98e-12
FBgn0040370	CG13375	966.656	0.645852	0.118009	5.4729	4.43e-08	4.29e-07
FBgn0033791	Drl-2	2845.18	0.645696	0.0886579	7.283	3.26e-13	7.65e-12
FBgn0022709	Ak1	528.573	0.645421	0.106907	6.0372	1.57e-09	1.98e-08
FBgn0027844	CAH1	504.36	0.642433	0.122278	5.25387	1.49e-07	1.32e-06
FBgn0030613	Rab3-GEF	2958.59	0.642276	0.101886	6.30387	2.9e-10	4.17e-09
FBgn0261625	GLS	2351.4	0.642086	0.11286	5.68923	1.28e-08	1.36e-07
FBgn0023091	dimm	72.2593	0.642017	0.198385	3.23622	0.00121124	0.00501673
FBgn0032587	CG5953	521.769	0.640934	0.125764	5.09632	3.46e-07	2.88e-06
FBgn0264815	Pde1c	2122.3	0.640389	0.12135	5.27721	1.31e-07	1.18e-06
FBgn0003401	shu	115.885	0.640275	0.166159	3.8534	0.000116489	0.000602801
FBgn0035733	CG8641	451.779	0.640053	0.121322	5.27564	1.32e-07	1.18e-06
FBgn0250910	OctŒ≤3R	593.789	0.63867	0.132329	4.82637	1.39e-06	1.04e-05
FBgn0267252	GŒ≥30A	13919.6	0.636867	0.0958926	6.64146	3.11e-11	5.23e-10
FBgn0053179	beat-IIIb	490.797	0.636685	0.100042	6.36417	1.96e-10	2.91e-09
FBgn0260005	wtrw	823.049	0.63648	0.142438	4.46848	7.88e-06	5.12e-05
FBgn0003944	Ubx	778.336	0.63617	0.12618	5.04178	4.61e-07	3.76e-06
FBgn0033304	Cyp6a13	159.656	0.635634	0.130311	4.87781	1.07e-06	8.16e-06
FBgn0086359	Invadolysin	2351.09	0.635509	0.0980966	6.4784	9.27e-11	1.44e-09
FBgn0029839	CG4660	229.246	0.634826	0.114375	5.55041	2.85e-08	2.84e-07
FBgn0030087	CG7766	3521.69	0.634685	0.0952329	6.66456	2.65e-11	4.52e-10
FBgn0037989	ATP8B	1961.23	0.632347	0.112013	5.64532	1.65e-08	1.73e-07
FBgn0262631	lncRNA:CR43148	72.5386	0.631306	0.183514	3.4401	0.000581496	0.00260702
FBgn0262904	asRNA:CR43259	75.298	0.630195	0.203864	3.09125	0.00199314	0.00786053
FBgn0030026	sni	303.797	0.6296	0.10658	5.90731	3.48e-09	4.14e-08
FBgn0085271	CG34242	89.6841	0.629143	0.197197	3.19043	0.00142062	0.00579033
FBgn0031384	CG4238	702.952	0.629041	0.122122	5.15091	2.59e-07	2.2e-06
FBgn0037712	CG16789	147.637	0.628844	0.157005	4.00525	6.2e-05	0.000337744
FBgn0260642	Antp	473.708	0.628528	0.098634	6.37232	1.86e-10	2.77e-09
FBgn0262848	CR43212	117.902	0.627881	0.171253	3.6664	0.000245988	0.00118888
FBgn0010611	Hmgs	1890.82	0.627517	0.0979566	6.40608	1.49e-10	2.25e-09
FBgn0016684	NaPi-T	106.088	0.625791	0.251721	2.48605	0.0129171	0.0406779
FBgn0030257	SmydA-4	227.68	0.62555	0.211139	2.96274	0.00304911	0.0114715
FBgn0032774	CG17549	654.988	0.625289	0.174542	3.58246	0.000340372	0.0016038
FBgn0001296	kar	2075.16	0.624732	0.063538	9.83242	8.16e-23	8.42e-21
FBgn0064227	Rdh	102.469	0.623863	0.210325	2.96618	0.00301521	0.0113589
FBgn0039711	CG7824	237.918	0.623835	0.118174	5.27895	1.3e-07	1.17e-06
FBgn0286778	CG46385	1916.18	0.623791	0.147848	4.21914	2.45e-05	0.000144806
FBgn0029791	AdamTS-B	1969.84	0.623578	0.121269	5.14209	2.72e-07	2.29e-06
FBgn0034135	Syn2	648.825	0.623345	0.106366	5.86038	4.62e-09	5.32e-08
FBgn0025334	PHDP	97.2525	0.623257	0.192555	3.23677	0.0012089	0.00500879
FBgn0261565	Lmpt	1002.15	0.622913	0.126847	4.91074	9.07e-07	7.01e-06
FBgn0050108	CG30108	73.1819	0.621955	0.185272	3.35698	0.000788002	0.00341865
FBgn0033170	sPLA2	107.587	0.620815	0.254052	2.44365	0.0145396	0.0451071
FBgn0002921	AtpŒ±	47682.4	0.620772	0.113032	5.49202	3.97e-08	3.88e-07
FBgn0027580	PCB	4115.11	0.620458	0.090312	6.87016	6.41e-12	1.21e-10
FBgn0037465	CG1105	1243.33	0.620284	0.0855468	7.25081	4.14e-13	9.58e-12
FBgn0052823	Sdic3	235.924	0.620068	0.0902753	6.86863	6.48e-12	1.22e-10
FBgn0035934	TrpA1	98.012	0.619798	0.17395	3.56308	0.000366524	0.0017165
FBgn0052057	dpr10	631.493	0.6196	0.0978964	6.32914	2.47e-10	3.59e-09
FBgn0052857	CG32857	270.585	0.619131	0.106054	5.83787	5.29e-09	6.02e-08
FBgn0001297	kay	3406.95	0.61896	0.0712167	8.69122	3.59e-18	1.97e-16
FBgn0285970	CG32500	224.563	0.61832	0.102185	6.05098	1.44e-09	1.83e-08
FBgn0267796	Tmc	136.147	0.618084	0.150376	4.11027	3.95e-05	0.000223743
FBgn0030576	CG15890	362.38	0.61657	0.135231	4.55937	5.13e-06	3.43e-05
FBgn0261703	gce	620.186	0.616414	0.126125	4.88731	1.02e-06	7.82e-06
FBgn0000014	abd-A	1671.85	0.61577	0.146858	4.19297	2.75e-05	0.000160772
FBgn0260753	Pdfr	41.5793	0.615503	0.2452	2.5102	0.0120662	0.0383987
FBgn0039420	CG6154	501.581	0.615457	0.133775	4.60067	4.21e-06	2.86e-05
FBgn0032382	Mal-B2	182.544	0.61401	0.139832	4.39106	1.13e-05	7.14e-05
FBgn0266569	CG42259	188.31	0.613969	0.116549	5.2679	1.38e-07	1.23e-06
FBgn0051140	CG31140	15346.6	0.613893	0.0926635	6.62497	3.47e-11	5.82e-10
FBgn0052647	CG32647	460.076	0.613874	0.0911723	6.73312	1.66e-11	2.89e-10
FBgn0037131	CG14564	80.4435	0.612067	0.213897	2.86151	0.0042163	0.0153701
FBgn0032897	CG9336	797.098	0.611584	0.115515	5.29443	1.19e-07	1.08e-06
FBgn0034417	CG15117	162.852	0.611402	0.146504	4.17328	3e-05	0.000174246
FBgn0010323	Gsc	111.709	0.611098	0.143365	4.26254	2.02e-05	0.000121465
FBgn0035392	CG1271	224.824	0.610072	0.159045	3.83585	0.000125132	0.00064339
FBgn0030011	GŒ≤5	921.613	0.609962	0.0994546	6.13307	8.62e-10	1.14e-08
FBgn0034880	ItgaPS5	103.483	0.6098	0.211282	2.88619	0.00389937	0.0143259
FBgn0033543	Daao1	221.663	0.609377	0.109894	5.54516	2.94e-08	2.92e-07
FBgn0053147	Hs3st-A	1269.89	0.609107	0.106753	5.70579	1.16e-08	1.24e-07
FBgn0085422	CG34393	280.959	0.609084	0.0951554	6.40094	1.54e-10	2.32e-09
FBgn0034136	DAT	234.966	0.608844	0.121199	5.02349	5.07e-07	4.1e-06
FBgn0022160	Gpo1	801.398	0.608323	0.119182	5.10416	3.32e-07	2.78e-06
FBgn0085395	Shawl	692.659	0.608014	0.109529	5.55117	2.84e-08	2.83e-07
FBgn0040505	Alk	6149.75	0.607065	0.0920439	6.59539	4.24e-11	7.01e-10
FBgn0051898	CG31898	78.3138	0.606136	0.181112	3.34674	0.000817689	0.00353204
FBgn0032719	CG17321	906.416	0.604815	0.0963134	6.27966	3.39e-10	4.8e-09
FBgn0015524	otp	661.925	0.603911	0.0963972	6.26482	3.73e-10	5.24e-09
FBgn0000500	Dsk	185.846	0.603335	0.13773	4.38055	1.18e-05	7.46e-05
FBgn0028487	f-cup	486.97	0.602913	0.106444	5.66411	1.48e-08	1.56e-07
FBgn0031770	CG13995	1160.75	0.601508	0.107477	5.5966	2.19e-08	2.23e-07
FBgn0019985	mGluR	1929.69	0.600913	0.0856911	7.01255	2.34e-12	4.8e-11
FBgn0017581	Lk6	18507.5	0.599854	0.0888568	6.7508	1.47e-11	2.57e-10
FBgn0000346	comt	2509.91	0.599271	0.106998	5.60079	2.13e-08	2.18e-07
FBgn0000422	Ddc	982.324	0.59812	0.161172	3.71106	0.000206389	0.00101431
FBgn0265590	lncRNA:CR44417	99.4352	0.597484	0.178967	3.33851	0.000842284	0.00362941
FBgn0033127	Tsp42Ef	824.809	0.597314	0.116095	5.14503	2.67e-07	2.26e-06
FBgn0015221	Fer2LCH	11654.1	0.596336	0.0796754	7.48457	7.18e-14	1.93e-12
FBgn0032130	brwl	389.729	0.596142	0.0860449	6.92826	4.26e-12	8.33e-11
FBgn0036274	CG4328	333.192	0.595871	0.10643	5.59872	2.16e-08	2.21e-07
FBgn0261553	CG42671	3669.79	0.595225	0.0618598	9.62216	6.45e-22	6.09e-20
FBgn0051633	CG31633	154.373	0.594869	0.127684	4.6589	3.18e-06	2.22e-05
FBgn0036196	CG11658	615.286	0.594747	0.114916	5.17548	2.27e-07	1.95e-06
FBgn0031008	CG8010	562.858	0.594478	0.0830137	7.1612	8e-13	1.78e-11
FBgn0264571	lncRNA:CR43943	101.728	0.593121	0.158437	3.74357	0.000181424	0.00090188
FBgn0031285	CG3662	5939.71	0.593001	0.0810667	7.31498	2.57e-13	6.17e-12
FBgn0261535	l(2)34Fd	710.913	0.59291	0.0716878	8.27073	1.33e-16	5.71e-15
FBgn0038034	Cyp9f3	247.463	0.592507	0.130303	4.54713	5.44e-06	3.63e-05
FBgn0029761	SK	2426.59	0.591409	0.112274	5.26754	1.38e-07	1.23e-06
FBgn0032154	mtDNA-helicase	280.572	0.590387	0.131364	4.49428	6.98e-06	4.58e-05
FBgn0003206	Ras64B	1506.86	0.590021	0.0868534	6.7933	1.1e-11	1.97e-10
FBgn0267665	lncRNA:CR46003	2471.86	0.589558	0.160783	3.66679	0.000245613	0.00118741
FBgn0031751	CG9016	110.81	0.587998	0.166303	3.53571	0.000406676	0.00188678
FBgn0016078	wun	713.472	0.587645	0.0972137	6.04488	1.5e-09	1.89e-08
FBgn0259143	CG42258	2121.39	0.587291	0.0856361	6.85799	6.98e-12	1.3e-10
FBgn0266721	Œ≥Snap2	77.2949	0.587241	0.237234	2.47537	0.01331	0.0417442
FBgn0015222	Fer1HCH	11057.4	0.586889	0.0666241	8.80895	1.26e-18	7.39e-17
FBgn0037063	CG9391	780.45	0.586801	0.0733987	7.99471	1.3e-15	4.73e-14
FBgn0036680	Cpr73D	51.7309	0.585988	0.218484	2.68206	0.00731702	0.0249121
FBgn0028879	CG15270	2127.56	0.585558	0.0848755	6.89902	5.24e-12	1.01e-10
FBgn0013343	Syx1A	2439.59	0.585354	0.0952426	6.14593	7.95e-10	1.07e-08
FBgn0031037	CG14207	2531.34	0.583876	0.0791504	7.3768	1.62e-13	4.07e-12
FBgn0050104	NT5E-2	491.346	0.583591	0.15674	3.7233	0.000196634	0.000970601
FBgn0035480	CG14984	138.454	0.583274	0.219723	2.65459	0.00794055	0.0267549
FBgn0031636	CG12194	721.998	0.583225	0.100731	5.7899	7.04e-09	7.84e-08
FBgn0051451	lncRNA:CR31451	3645.3	0.581754	0.0948547	6.1331	8.62e-10	1.14e-08
FBgn0053234	CG33234	85.0523	0.581565	0.206005	2.82307	0.00475666	0.0171112
FBgn0040056	CG17698	2075.96	0.581361	0.070233	8.27761	1.26e-16	5.42e-15
FBgn0034286	dpr13	941.015	0.581298	0.102312	5.68159	1.33e-08	1.41e-07
FBgn0033426	Nt5c	579.91	0.578967	0.0986497	5.86892	4.39e-09	5.08e-08
FBgn0011774	Irbp	405.986	0.578115	0.0942512	6.13377	8.58e-10	1.14e-08
FBgn0034709	Swim	3501.77	0.577201	0.0982392	5.87547	4.22e-09	4.91e-08
FBgn0263620	asRNA:CR43629	80.7226	0.576846	0.193676	2.9784	0.00289753	0.0109841
FBgn0053491	CR33491	50.788	0.576711	0.23541	2.44982	0.0142929	0.0443988
FBgn0033751	CG8818	1915.11	0.576571	0.0821923	7.0149	2.3e-12	4.75e-11
FBgn0035146	CG13893	198.762	0.575235	0.149185	3.85586	0.000115324	0.000597503
FBgn0085413	CG34384	2693.55	0.574751	0.0946518	6.07226	1.26e-09	1.62e-08
FBgn0001150	gt	85.7533	0.574328	0.168781	3.4028	0.000666981	0.00294773
FBgn0053107	CG33107	280.127	0.573075	0.0960265	5.96788	2.4e-09	2.95e-08
FBgn0012344	Dh44	1607.65	0.571081	0.116246	4.91271	8.98e-07	6.95e-06
FBgn0033266	Socs44A	702.869	0.570732	0.0761215	7.49764	6.5e-14	1.76e-12
FBgn0262728	Pal2	4627.6	0.5698	0.102273	5.57139	2.53e-08	2.54e-07
FBgn0263076	Klp54D	78.2556	0.569649	0.215046	2.64896	0.0080739	0.0271339
FBgn0032889	CG9331	1475.58	0.569203	0.0811066	7.01797	2.25e-12	4.65e-11
FBgn0032911	tadr	227.852	0.568841	0.142038	4.00486	6.21e-05	0.000338189
FBgn0031652	jet	224.28	0.568819	0.102923	5.52666	3.26e-08	3.22e-07
FBgn0025640	CG13369	414.465	0.568629	0.116239	4.89188	9.99e-07	7.66e-06
FBgn0029801	CG15771	855.892	0.567795	0.113405	5.00681	5.53e-07	4.42e-06
FBgn0033683	CG18343	122.23	0.567579	0.122501	4.63324	3.6e-06	2.49e-05
FBgn0083963	Nlg3	1307.51	0.567555	0.0923573	6.1452	7.99e-10	1.07e-08
FBgn0031834	CG13766	211.666	0.567139	0.0963947	5.88351	4.02e-09	4.71e-08
FBgn0024963	GluClŒ±	3860.4	0.567003	0.0970567	5.84198	5.16e-09	5.89e-08
FBgn0034558	Cib2	44.0803	0.566078	0.225649	2.50867	0.0121187	0.0385224
FBgn0052406	PVRAP	845.849	0.563504	0.0936527	6.01695	1.78e-09	2.22e-08
FBgn0038662	Mpc1	312.441	0.561437	0.106869	5.25353	1.49e-07	1.32e-06
FBgn0036995	atk	341.8	0.559143	0.156556	3.57152	0.000354912	0.00166627
FBgn0030501	BthD	484.481	0.558976	0.149249	3.74526	0.000180204	0.000896829
FBgn0261611	CG42700	133.049	0.558899	0.158055	3.5361	0.000406084	0.00188506
FBgn0039859	Mnat9	74.2022	0.55833	0.170036	3.2836	0.00102491	0.00432982
FBgn0014135	bnl	132.025	0.557583	0.182741	3.05121	0.00227919	0.00888098
FBgn0266579	tau	3014.24	0.557481	0.0839285	6.64233	3.09e-11	5.21e-10
FBgn0003386	Shaw	1799.73	0.555554	0.0985951	5.6347	1.75e-08	1.83e-07
FBgn0022382	Pka-R2	4789.13	0.553118	0.0975564	5.66972	1.43e-08	1.51e-07
FBgn0005564	Shal	1815.57	0.552559	0.107773	5.12705	2.94e-07	2.47e-06
FBgn0033431	CG1827	395.817	0.550534	0.0976871	5.63569	1.74e-08	1.82e-07
FBgn0031188	CG14613	707.189	0.549168	0.0798634	6.87635	6.14e-12	1.17e-10
FBgn0016762	angel	312.722	0.548781	0.0983419	5.58033	2.4e-08	2.43e-07
FBgn0037186	CG11241	190.484	0.547954	0.121465	4.51121	6.45e-06	4.26e-05
FBgn0015011	AhcyL2	86.2461	0.547256	0.202935	2.69671	0.00700283	0.0239971
FBgn0052815	CG32815	1917.6	0.546098	0.0763618	7.15146	8.59e-13	1.91e-11
FBgn0035888	CG7120	639.491	0.545717	0.0972482	5.61159	2e-08	2.07e-07
FBgn0011276	HLH3B	202.585	0.544312	0.134029	4.06117	4.88e-05	0.000271088
FBgn0011277	HLH4C	168.59	0.544013	0.139058	3.91212	9.15e-05	0.000484244
FBgn0032901	sky	157.992	0.543835	0.169708	3.20453	0.00135283	0.00553807
FBgn0036316	nebu	5781.55	0.54331	0.0800819	6.78444	1.17e-11	2.08e-10
FBgn0051549	CG31549	674.938	0.543024	0.0839364	6.46947	9.83e-11	1.52e-09
FBgn0004619	GluRIA	1060.1	0.541538	0.103425	5.23604	1.64e-07	1.44e-06
FBgn0002719	Men	4557.93	0.539978	0.106267	5.08131	3.75e-07	3.1e-06
FBgn0033347	CG8248	250.225	0.539787	0.093608	5.76646	8.1e-09	8.92e-08
FBgn0038470	CG18213	422.434	0.539707	0.128864	4.18818	2.81e-05	0.000163978
FBgn0051648	Cox11	146.69	0.539402	0.141078	3.82343	0.000131606	0.000672996
FBgn0287614	lncRNA:CR46483	105.429	0.539243	0.150235	3.58932	0.000331543	0.0015662
FBgn0263111	cac	4042.76	0.538901	0.131946	4.08425	4.42e-05	0.000247699
FBgn0030706	Lrp4	5648.51	0.538661	0.0946397	5.6917	1.26e-08	1.34e-07
FBgn0051708	DIP-Œ∂	406.392	0.536957	0.0936971	5.73077	1e-08	1.09e-07
FBgn0265182	CG44247	3846	0.536469	0.0786989	6.81672	9.31e-12	1.7e-10
FBgn0262870	axo	3876.95	0.536304	0.103059	5.20384	1.95e-07	1.7e-06
FBgn0053502	CG33502	286.832	0.535928	0.141712	3.78181	0.000155695	0.000785724
FBgn0035400	CG11537	2715.62	0.535549	0.0773741	6.92154	4.47e-12	8.69e-11
FBgn0085218	CG34189	42.7305	0.535366	0.203023	2.63697	0.00836498	0.0280119
FBgn0004573	5-HT7	472.39	0.535199	0.129712	4.12607	3.69e-05	0.000210402
FBgn0037166	CG11426	1315.12	0.534618	0.0967889	5.52355	3.32e-08	3.27e-07
FBgn0047178	CG32147	249.942	0.533706	0.135824	3.9294	8.52e-05	0.000453141
FBgn0053556	form3	1029.7	0.533641	0.0946567	5.63765	1.72e-08	1.8e-07
FBgn0037917	wkd	1104.01	0.5336	0.0638508	8.35698	6.43e-17	2.95e-15
FBgn0037844	CG4570	1012.32	0.5327	0.0913861	5.82912	5.57e-09	6.32e-08
FBgn0037890	CG17734	1057.4	0.53213	0.0863028	6.16585	7.01e-10	9.46e-09
FBgn0038246	CG14853	1357.17	0.531945	0.111934	4.7523	2.01e-06	1.46e-05
FBgn0027657	glob1	577.839	0.531915	0.11366	4.6799	2.87e-06	2.02e-05
FBgn0032729	L2HGDH	761.565	0.531787	0.161032	3.30238	0.000958696	0.00407759
FBgn0265191	Gyg	1771.59	0.531066	0.115377	4.6029	4.17e-06	2.84e-05
FBgn0264542	hwt	5556.27	0.530994	0.0892832	5.9473	2.73e-09	3.31e-08
FBgn0030897	Frq1	2073.93	0.530266	0.129187	4.10464	4.05e-05	0.000228815
FBgn0031837	DIP-Œπ	55.5844	0.529561	0.203814	2.59826	0.00936974	0.0309355
FBgn0027872	rdgBŒ≤	339.787	0.529359	0.117382	4.50971	6.49e-06	4.29e-05
FBgn0039617	DIP-Œ≥	940.712	0.527927	0.0913301	5.78043	7.45e-09	8.24e-08
FBgn0040297	Nhe2	508.429	0.527559	0.106461	4.95541	7.22e-07	5.67e-06
FBgn0015269	Nf1	3602.42	0.527129	0.102912	5.12216	3.02e-07	2.53e-06
FBgn0028863	stol	2556.96	0.526918	0.101549	5.18881	2.12e-07	1.83e-06
FBgn0267350	Pi4KIIIŒ±	3061.19	0.526538	0.0766153	6.87248	6.31e-12	1.19e-10
FBgn0031068	Alr	406.855	0.525635	0.0933872	5.62856	1.82e-08	1.89e-07
FBgn0037788	CAH7	1176.45	0.525476	0.148607	3.53601	0.000406217	0.00188517
FBgn0012051	CalpA	1378.45	0.525189	0.107736	4.87478	1.09e-06	8.29e-06
FBgn0259818	CG42399	630.54	0.52492	0.0767342	6.84075	7.88e-12	1.46e-10
FBgn0029826	CG6041	323.115	0.523721	0.117113	4.47193	7.75e-06	5.04e-05
FBgn0001230	Hsp68	530.89	0.522864	0.204433	2.55763	0.0105387	0.0341949
FBgn0034267	CG4984	80.459	0.522618	0.192958	2.70846	0.0067597	0.0232817
FBgn0032205	CG4957	117.552	0.522416	0.141599	3.6894	0.000224786	0.00109518
FBgn0033584	CG7737	442.877	0.521775	0.0881161	5.92145	3.19e-09	3.83e-08
FBgn0001250	if	1653.54	0.52168	0.102585	5.08534	3.67e-07	3.04e-06
FBgn0051632	sens-2	439.962	0.521275	0.112802	4.62114	3.82e-06	2.62e-05
FBgn0001128	Gpdh1	871.733	0.519988	0.111195	4.67637	2.92e-06	2.06e-05
FBgn0016672	Ipp	1069.33	0.519898	0.100126	5.19244	2.08e-07	1.79e-06
FBgn0037973	CG18547	327.6	0.519885	0.152871	3.4008	0.000671898	0.00296438
FBgn0031811	CG13982	66.8675	0.518847	0.195303	2.65663	0.00789261	0.0266039
FBgn0265767	zyd	2573.97	0.518602	0.0901453	5.75296	8.77e-09	9.59e-08
FBgn0039802	dj-1Œ≤	1281.25	0.518345	0.068914	7.52162	5.41e-14	1.48e-12
FBgn0050053	CG30053	59.7617	0.517419	0.208277	2.48428	0.0129814	0.0408501
FBgn0029814	CG15765	4910.04	0.517056	0.0929455	5.563	2.65e-08	2.66e-07
FBgn0265174	PIG-V	409.868	0.516736	0.0831391	6.21532	5.12e-10	7.04e-09
FBgn0039223	CG5805	432.401	0.515498	0.124306	4.147	3.37e-05	0.000193766
FBgn0051030	VhaAC45RP	2520.23	0.515095	0.0742576	6.93661	4.02e-12	7.92e-11
FBgn0000152	Axs	313.546	0.515048	0.101602	5.06928	3.99e-07	3.29e-06
FBgn0039900	Syt7	2393.8	0.514809	0.0809434	6.36012	2.02e-10	2.98e-09
FBgn0259711	CG42365	96.9046	0.512833	0.151281	3.38994	0.000699084	0.0030739
FBgn0260442	rhea	25539.8	0.512166	0.0926228	5.52959	3.21e-08	3.17e-07
FBgn0005561	sv	271.942	0.511903	0.0919989	5.56423	2.63e-08	2.64e-07
FBgn0265595	CG44422	901.285	0.510875	0.136536	3.74168	0.000182798	0.000907601
FBgn0053516	dpr3	466.995	0.510737	0.0945612	5.40113	6.62e-08	6.21e-07
FBgn0263029	CG43324	1032.98	0.510166	0.0859851	5.93319	2.97e-09	3.58e-08
FBgn0051864	Qtzl	352.61	0.510157	0.081585	6.25308	4.02e-10	5.63e-09
FBgn0039225	Ets96B	99.8863	0.50987	0.146549	3.47918	0.000502949	0.00228516
FBgn0013733	shot	25893.9	0.508863	0.101186	5.02901	4.93e-07	3.99e-06
FBgn0000479	dnc	5004.2	0.508681	0.0944793	5.38405	7.28e-08	6.77e-07
FBgn0052600	dpr8	1115.56	0.508582	0.129097	3.93955	8.16e-05	0.000435639
FBgn0031643	CG3008	1512.53	0.507334	0.0580899	8.73359	2.47e-18	1.39e-16
FBgn0038975	Nrx-1	6076.66	0.507125	0.100111	5.06565	4.07e-07	3.34e-06
FBgn0031048	CG12237	1207.94	0.506406	0.0766184	6.60946	3.86e-11	6.43e-10
FBgn0052412	QC	519.588	0.505676	0.0777985	6.49981	8.04e-11	1.27e-09
FBgn0261041	stj	3464.61	0.505311	0.100637	5.0211	5.14e-07	4.15e-06
FBgn0031855	meng	205.609	0.504721	0.112148	4.50051	6.78e-06	4.46e-05
FBgn0027493	AdSS	3062.3	0.504592	0.070447	7.16272	7.91e-13	1.77e-11
FBgn0032151	nAChRŒ±6	3814.53	0.504271	0.10559	4.77577	1.79e-06	1.32e-05
FBgn0086913	Rab26	1188.82	0.504225	0.109681	4.5972	4.28e-06	2.91e-05
FBgn0036273	INPP5E	440.84	0.504133	0.113716	4.43327	9.28e-06	5.97e-05
FBgn0259986	nab	2664.17	0.503729	0.109581	4.59685	4.29e-06	2.91e-05
FBgn0027356	Amph	1066.87	0.503154	0.115127	4.37041	1.24e-05	7.79e-05
FBgn0040491	Buffy	64.5968	0.502944	0.207985	2.41817	0.0155986	0.0479877
FBgn0039165	CG6204	308.984	0.502398	0.114665	4.38145	1.18e-05	7.43e-05
FBgn0037536	CG2698	2196.8	0.501946	0.0778601	6.44676	1.14e-10	1.75e-09
FBgn0053547	Rim	7241.8	0.501735	0.105954	4.73541	2.19e-06	1.58e-05
FBgn0038541	TyrRII	123.266	0.501647	0.204234	2.45624	0.01404	0.0437742
FBgn0040528	CG15864	264.932	0.501211	0.113412	4.41939	9.9e-06	6.34e-05
FBgn0037574	Coq2	149.427	0.500914	0.140842	3.55658	0.00037572	0.00175665
FBgn0029849	Efr	332.761	0.500628	0.119601	4.1858	2.84e-05	0.000165478
FBgn0033484	CG2269	13758.6	0.500538	0.085234	5.87252	4.29e-09	4.98e-08
FBgn0031275	GABA-B-R3	1244	0.49933	0.106867	4.67247	2.98e-06	2.09e-05
FBgn0033058	CCHa2-R	289.623	0.499296	0.104972	4.75646	1.97e-06	1.44e-05
FBgn0037531	CG10445	155.825	0.498962	0.171294	2.9129	0.00358089	0.0132712
FBgn0036760	CG5567	87.325	0.497704	0.183317	2.71499	0.00662776	0.0228739
FBgn0041210	HDAC4	2523.01	0.497301	0.0923962	5.38226	7.36e-08	6.83e-07
FBgn0034069	CG8401	301.925	0.496326	0.13992	3.54721	0.000389341	0.00181431
FBgn0050418	nord	1008.49	0.495864	0.0936719	5.29363	1.2e-07	1.08e-06
FBgn0035907	GstO1	108.76	0.495573	0.193813	2.55697	0.0105589	0.0342532
FBgn0038659	EndoA	5733.35	0.495371	0.0785555	6.306	2.86e-10	4.12e-09
FBgn0037134	CG7407	264.988	0.495147	0.119636	4.13879	3.49e-05	0.000200218
FBgn0027279	l(1)G0196	5215.28	0.494668	0.0953513	5.18785	2.13e-07	1.83e-06
FBgn0051814	DIP-Œ∫	575.31	0.49424	0.10769	4.58948	4.44e-06	3e-05
FBgn0259227	CG42327	1018.36	0.494107	0.166735	2.96343	0.00304227	0.0114507
FBgn0026056	Rlip	1277.22	0.493542	0.0696484	7.08619	1.38e-12	2.94e-11
FBgn0010197	Gyc32E	172.666	0.493394	0.146105	3.37697	0.000732889	0.00320587
FBgn0039925	Kif3C	172.983	0.493088	0.156873	3.14322	0.001671	0.00668834
FBgn0039178	CG6356	965.677	0.492997	0.147056	3.35245	0.000801008	0.00346796
FBgn0010350	Cds	2041.99	0.491429	0.0880549	5.58094	2.39e-08	2.42e-07
FBgn0039674	CG1907	614.464	0.491125	0.107121	4.58475	4.55e-06	3.07e-05
FBgn0037521	CG2993	3578.79	0.490848	0.102653	4.78163	1.74e-06	1.28e-05
FBgn0004841	TkR86C	236.277	0.49045	0.167427	2.92934	0.0033968	0.0126555
FBgn0036488	CG6878	326.273	0.490437	0.107126	4.57813	4.69e-06	3.16e-05
FBgn0037798	CG12817	188.671	0.490398	0.147229	3.33085	0.000865811	0.00372337
FBgn0041182	Tep2	2408.7	0.489628	0.0966016	5.06852	4.01e-07	3.3e-06
FBgn0260486	Ziz	3093.33	0.488934	0.0879127	5.56158	2.67e-08	2.68e-07
FBgn0030679	CG8206	466.969	0.488615	0.0865282	5.64689	1.63e-08	1.72e-07
FBgn0028675	Sur	230.352	0.487447	0.120513	4.04477	5.24e-05	0.000289164
FBgn0023534	CG17778	197.704	0.487215	0.135744	3.58923	0.000331659	0.00156624
FBgn0003892	ptc	3251.95	0.486426	0.0941883	5.1644	2.41e-07	2.05e-06
FBgn0052843	Dh31-R	582.9	0.484966	0.0935793	5.18241	2.19e-07	1.88e-06
FBgn0030745	CG4239	631.397	0.484501	0.0920902	5.26116	1.43e-07	1.27e-06
FBgn0000395	cv-2	917.166	0.484147	0.0697699	6.9392	3.94e-12	7.8e-11
FBgn0053202	dpr11	1917.48	0.483838	0.10226	4.73144	2.23e-06	1.6e-05
FBgn0014143	croc	115.994	0.483247	0.145146	3.32938	0.000870385	0.00373899
FBgn0028408	Drep2	2938.06	0.48316	0.0954162	5.06371	4.11e-07	3.38e-06
FBgn0030638	CG11655	194.133	0.482826	0.139867	3.45204	0.000556364	0.00250364
FBgn0038084	beat-Vc	458.31	0.48107	0.0950493	5.06127	4.16e-07	3.42e-06
FBgn0260933	rempA	418.082	0.480914	0.11332	4.24386	2.2e-05	0.000131149
FBgn0046763	peg	751.91	0.480829	0.150425	3.19648	0.00139116	0.00568122
FBgn0017482	T3dh	96.933	0.480614	0.179137	2.68294	0.0072977	0.0248613
FBgn0264598	PsGEF	3003.89	0.480476	0.107881	4.45374	8.44e-06	5.45e-05
FBgn0052262	CG32262	101.634	0.480405	0.146911	3.27003	0.00107536	0.00451811
FBgn0039897	CG1674	402.94	0.480057	0.17696	2.7128	0.00667183	0.0230072
FBgn0041627	Ku80	545.166	0.480041	0.0854956	5.6148	1.97e-08	2.04e-07
FBgn0020503	CLIP-190	2440.76	0.479925	0.0924076	5.19356	2.06e-07	1.78e-06
FBgn0038400	Mic26-27	2074.37	0.479902	0.0999102	4.80333	1.56e-06	1.16e-05
FBgn0030724	Nipsnap	1074.33	0.479747	0.0859979	5.57859	2.42e-08	2.45e-07
FBgn0032013	ScgŒ±	471.819	0.479265	0.111991	4.27951	1.87e-05	0.000113367
FBgn0033246	ACC	3506.56	0.478915	0.0930098	5.14908	2.62e-07	2.22e-06
FBgn0052756	CG32756	829.614	0.478144	0.0695377	6.87604	6.15e-12	1.17e-10
FBgn0036927	Gabat	6441.6	0.477821	0.116324	4.10765	4e-05	0.000226139
FBgn0003475	spir	2638.81	0.477428	0.0811692	5.88189	4.06e-09	4.75e-08
FBgn0035287	CG13937	997.16	0.477288	0.0743415	6.4202	1.36e-10	2.06e-09
FBgn0029860	CG15891	321.885	0.476432	0.129667	3.67428	0.00023852	0.00115576
FBgn0030259	CG1545	402.141	0.475751	0.120025	3.96376	7.38e-05	0.000397099
FBgn0085385	bma	1456.94	0.475667	0.108832	4.37066	1.24e-05	7.78e-05
FBgn0025621	CG16989	1276.83	0.475453	0.0887386	5.3579	8.42e-08	7.73e-07
FBgn0263782	Hmgcr	1324.07	0.474685	0.0796222	5.96171	2.5e-09	3.06e-08
FBgn0039290	CG13654	430.104	0.474562	0.080732	5.87824	4.15e-09	4.84e-08
FBgn0038957	CG7059	386.921	0.474378	0.115379	4.11148	3.93e-05	0.000222874
FBgn0030581	CG14408	1486.41	0.47425	0.0925343	5.12513	2.97e-07	2.5e-06
FBgn0053056	CG33056	578.209	0.473913	0.0895669	5.29116	1.22e-07	1.1e-06
FBgn0038874	ETHR	267.419	0.473882	0.158557	2.98871	0.00280156	0.0106754
FBgn0263507	lncRNA:CR43496	97.5801	0.472261	0.172382	2.73962	0.00615103	0.0214225
FBgn0035589	CHMP2B	271.83	0.472244	0.108472	4.35361	1.34e-05	8.36e-05
FBgn0031518	CG3277	84.4055	0.472226	0.154503	3.05642	0.00223997	0.00873857
FBgn0266322	asRNA:CR44987	121.923	0.471808	0.13228	3.56674	0.000361447	0.00169366
FBgn0263988	Dic61B	179.369	0.469816	0.148622	3.16115	0.00157149	0.00632751
FBgn0029864	CG15894	1958.09	0.469377	0.095829	4.89807	9.68e-07	7.44e-06
FBgn0051481	pb	167.544	0.468606	0.143554	3.26432	0.00109729	0.00460796
FBgn0035245	GC	954.946	0.468031	0.0869366	5.3836	7.3e-08	6.78e-07
FBgn0051665	wry	4195.54	0.467854	0.0963408	4.85624	1.2e-06	9.04e-06
FBgn0031498	CG17260	100.271	0.46773	0.143585	3.25751	0.00112393	0.00469882
FBgn0036770	Prestin	369.133	0.467512	0.126756	3.6883	0.000225762	0.00109835
FBgn0033872	CG6329	5780.36	0.466982	0.0993241	4.70159	2.58e-06	1.83e-05
FBgn0028473	Non1	9669.94	0.466657	0.0836777	5.57684	2.45e-08	2.47e-07
FBgn0033911	VGAT	1652.14	0.466085	0.117198	3.9769	6.98e-05	0.000377218
FBgn0036059	nudE	1744.5	0.464331	0.0685188	6.77669	1.23e-11	2.17e-10
FBgn0035452	CG10359	653.356	0.46399	0.132712	3.49622	0.000471896	0.00215624
FBgn0050089	CG30089	1842.9	0.463701	0.0825351	5.61823	1.93e-08	2e-07
FBgn0035529	Fdx2	219.141	0.46366	0.135993	3.40943	0.000650982	0.00288414
FBgn0015399	kek1	4727.05	0.463087	0.0580203	7.98146	1.45e-15	5.2e-14
FBgn0035539	slow	745.199	0.461673	0.170495	2.70784	0.00677217	0.0233131
FBgn0029155	Men-b	2784.54	0.461315	0.124532	3.70439	0.000211902	0.00103809
FBgn0026257	cav	373.563	0.46014	0.109922	4.18607	2.84e-05	0.000165338
FBgn0053988	Mid1	4193.77	0.459821	0.106645	4.3117	1.62e-05	9.92e-05
FBgn0036428	Gbs-70E	418.339	0.459438	0.131356	3.49765	0.000469368	0.00214527
FBgn0037923	CG6813	238	0.458799	0.105968	4.32958	1.49e-05	9.22e-05
FBgn0033389	Rad51D	73.92	0.457938	0.16551	2.76683	0.00566051	0.0199472
FBgn0267828	Fatp1	1247.53	0.457124	0.066897	6.83325	8.3e-12	1.53e-10
FBgn0028370	kek3	858.6	0.457112	0.08407	5.43728	5.41e-08	5.14e-07
FBgn0031022	CG12204	290.816	0.456934	0.0908224	5.03107	4.88e-07	3.95e-06
FBgn0026872	CG14777	154.061	0.456522	0.123594	3.69373	0.000220988	0.00107822
FBgn0034245	UQCR-6.4	300.665	0.455739	0.146209	3.11703	0.00182683	0.00726566
FBgn0029588	CR14798	92.7984	0.454935	0.163214	2.78735	0.00531409	0.0188747
FBgn0030520	Pdcd4	15667.2	0.454826	0.0818408	5.55745	2.74e-08	2.73e-07
FBgn0062440	EMRE	570.114	0.454529	0.095645	4.75225	2.01e-06	1.46e-05
FBgn0039249	CG11168	594.944	0.454514	0.0789368	5.75794	8.51e-09	9.33e-08
FBgn0040823	dpr6	638.599	0.454227	0.110123	4.12472	3.71e-05	0.000211426
FBgn0030090	fend	902.304	0.453682	0.0662704	6.84592	7.6e-12	1.41e-10
FBgn0034443	cer	241.978	0.453551	0.179986	2.51992	0.0117381	0.0375242
FBgn0261674	CG42709	1725.56	0.452237	0.0986944	4.58219	4.6e-06	3.11e-05
FBgn0004574	Rop	4589.86	0.45207	0.0869541	5.19895	2e-07	1.74e-06
FBgn0283680	IP3K2	503.081	0.451868	0.128216	3.52428	0.000424632	0.00195987
FBgn0267376	SelR	1072.49	0.451492	0.0678837	6.65096	2.91e-11	4.92e-10
FBgn0015550	tap	1523.43	0.451302	0.0547519	8.24266	1.68e-16	7.09e-15
FBgn0030189	CG2909	322.37	0.450419	0.0982024	4.58664	4.5e-06	3.04e-05
FBgn0264817	pre-lola-G	99.9036	0.450254	0.17778	2.53264	0.0113206	0.0363681
FBgn0050021	metro	1370.95	0.447726	0.0682305	6.56197	5.31e-11	8.62e-10
FBgn0001319	kn	1420.05	0.447646	0.09734	4.59879	4.25e-06	2.89e-05
FBgn0003890	Œ≤Tub97EF	773.865	0.447319	0.121163	3.69187	0.000222612	0.00108547
FBgn0032117	FucTB	154.31	0.446928	0.106843	4.18303	2.88e-05	0.000167449
FBgn0051361	dpr17	905.639	0.446106	0.104568	4.26618	1.99e-05	0.000119712
FBgn0031424	VGlut	6641.95	0.446029	0.0849651	5.24956	1.52e-07	1.35e-06
FBgn0031568	CG10019	735.413	0.44516	0.0759023	5.86491	4.49e-09	5.19e-08
FBgn0259682	Jabba	475.527	0.444576	0.144745	3.07144	0.00213031	0.00835863
FBgn0015600	toc	3952.75	0.444159	0.0724153	6.1335	8.6e-10	1.14e-08
FBgn0002917	na	3615.07	0.444001	0.0861468	5.15401	2.55e-07	2.16e-06
FBgn0260745	mfas	6389.05	0.443564	0.0779328	5.69162	1.26e-08	1.34e-07
FBgn0013305	Nmda1	3185.8	0.442801	0.0347841	12.73	4.03e-37	1.66e-34
FBgn0029689	CG6428	314.443	0.442789	0.110489	4.00752	6.14e-05	0.000334725
FBgn0003520	stau	8797.45	0.441778	0.0582264	7.58724	3.27e-14	9.32e-13
FBgn0039737	CG7920	6391.19	0.439716	0.103218	4.26008	2.04e-05	0.000122722
FBgn0001961	Arpc1	4024.29	0.439313	0.0472754	9.29264	1.51e-20	1.18e-18
FBgn0036032	CG16711	1576.15	0.439281	0.0940481	4.67081	3e-06	2.11e-05
FBgn0085257	CG34228	93.0465	0.439008	0.149347	2.93952	0.00328717	0.0122877
FBgn0037230	Nepl11	201.313	0.437728	0.159056	2.75203	0.00592264	0.0207323
FBgn0013576	mtd	7529.09	0.43745	0.0753752	5.80363	6.49e-09	7.26e-08
FBgn0266801	CG45263	2250.51	0.43684	0.10273	4.25231	2.12e-05	0.000126562
FBgn0001098	Gdh	8311.7	0.435873	0.101291	4.30319	1.68e-05	0.000102709
FBgn0037754	CG8500	1289.38	0.435102	0.0918174	4.73877	2.15e-06	1.55e-05
FBgn0023179	amon	4755.34	0.43484	0.0825676	5.26647	1.39e-07	1.24e-06
FBgn0086784	stmA	1844.02	0.434472	0.0806715	5.38569	7.22e-08	6.72e-07
FBgn0024944	Oamb	681.97	0.434236	0.115291	3.76644	0.000165589	0.000830202
FBgn0032845	CG10747	239.859	0.434141	0.116869	3.71475	0.000203401	0.00100108
FBgn0034728	rad50	1439.33	0.433977	0.101336	4.28257	1.85e-05	0.000111983
FBgn0033413	prel	916.378	0.433336	0.0841208	5.15135	2.59e-07	2.19e-06
FBgn0283536	Vha13	3302.36	0.432808	0.0741026	5.84066	5.2e-09	5.94e-08
FBgn0283432	SdicA	228.182	0.43174	0.1028	4.19981	2.67e-05	0.000156364
FBgn0038087	beat-Va	603.342	0.431529	0.0936623	4.60728	4.08e-06	2.79e-05
FBgn0261530	nbs	602.178	0.43087	0.0894047	4.81932	1.44e-06	1.07e-05
FBgn0029502	Coq7	472.914	0.430757	0.0938104	4.59178	4.39e-06	2.97e-05
FBgn0286506	Mpi	819.699	0.430528	0.0990231	4.34776	1.38e-05	8.56e-05
FBgn0250791	Œ±Snap	2702.67	0.430063	0.0737721	5.82962	5.56e-09	6.31e-08
FBgn0040234	c12.2	706.021	0.429448	0.0800041	5.36783	7.97e-08	7.36e-07
FBgn0052813	CG32813	990.11	0.429065	0.0793066	5.4102	6.3e-08	5.91e-07
FBgn0025814	Mgstl	844.39	0.428713	0.11666	3.67489	0.000237953	0.00115335
FBgn0085279	CG34250	130.808	0.427901	0.123327	3.46964	0.000521162	0.00236019
FBgn0270928	VAChT	3582.69	0.427544	0.0997031	4.28818	1.8e-05	0.000109309
FBgn0086778	nAChRŒ±7	2348.55	0.42754	0.108744	3.93162	8.44e-05	0.000449264
FBgn0038140	PK2-R1	404.603	0.427063	0.145092	2.9434	0.0032463	0.012151
FBgn0027791	O-fut2	908.05	0.424612	0.0777153	5.46368	4.66e-08	4.49e-07
FBgn0031866	Nlg2	2533.52	0.4244	0.0824857	5.14513	2.67e-07	2.26e-06
FBgn0036984	CG13248	1187.82	0.423831	0.107007	3.96078	7.47e-05	0.000401308
FBgn0031306	CG4577	5453.66	0.423627	0.148272	2.8571	0.00427526	0.0155582
FBgn0034567	CG15651	629.861	0.423429	0.102617	4.1263	3.69e-05	0.000210333
FBgn0040375	CG13760	304.636	0.422789	0.099936	4.2306	2.33e-05	0.000138344
FBgn0027525	LTV1	2249.76	0.422132	0.0703677	5.99894	1.99e-09	2.48e-08
FBgn0015519	nAChRŒ±3	639.457	0.420759	0.133386	3.15444	0.00160808	0.00645943
FBgn0026439	Eaat1	3884.89	0.420273	0.0971906	4.32422	1.53e-05	9.42e-05
FBgn0031473	CG3104	621.525	0.420141	0.104527	4.01944	5.83e-05	0.000319267
FBgn0035244	ABCB7	963.553	0.420111	0.0630637	6.6617	2.71e-11	4.6e-10
FBgn0032699	CG10383	425.79	0.420104	0.0837259	5.01761	5.23e-07	4.22e-06
FBgn0020617	Rx	795.617	0.419919	0.0811522	5.17446	2.29e-07	1.96e-06
FBgn0266347	nAChRŒ±4	1928.4	0.419609	0.102565	4.09114	4.29e-05	0.000241247
FBgn0039215	CG6695	3560.08	0.418951	0.0682243	6.1408	8.21e-10	1.1e-08
FBgn0024941	RSG7	1541.97	0.418668	0.0824922	5.07525	3.87e-07	3.19e-06
FBgn0004055	uzip	3125.6	0.418665	0.0882275	4.74528	2.08e-06	1.51e-05
FBgn0042185	MCU	619.068	0.418369	0.0923621	4.52966	5.91e-06	3.92e-05
FBgn0263116	5-HT1B	497.889	0.417503	0.104964	3.97758	6.96e-05	0.000376272
FBgn0038330	CG14868	673.745	0.415543	0.088791	4.68001	2.87e-06	2.02e-05
FBgn0034501	CG13868	3263.96	0.415397	0.0814403	5.10063	3.39e-07	2.82e-06
FBgn0263994	CG43737	4285.79	0.415233	0.109474	3.79298	0.000148852	0.000754117
FBgn0039816	CG11317	1287.98	0.414911	0.0957931	4.33132	1.48e-05	9.15e-05
FBgn0004921	GŒ≥1	11619.4	0.414708	0.0737818	5.62074	1.9e-08	1.97e-07
FBgn0259242	CG42340	907.986	0.412489	0.0891622	4.62627	3.72e-06	2.56e-05
FBgn0037671	ATP6AP2	4239.82	0.411903	0.0611953	6.73096	1.69e-11	2.93e-10
FBgn0086251	del	211.883	0.411758	0.153418	2.6839	0.00727681	0.0248001
FBgn0034720	Liprin-Œ≥	6269.47	0.411695	0.0915071	4.49905	6.83e-06	4.49e-05
FBgn0029930	CG12541	386.438	0.411601	0.10165	4.04918	5.14e-05	0.000284418
FBgn0038494	beat-IIb	398.486	0.411071	0.112891	3.6413	0.00027126	0.00129914
FBgn0261859	CG42788	1857.29	0.410608	0.0661574	6.20654	5.42e-10	7.43e-09
FBgn0267002	unc-104	14319.2	0.409629	0.0942482	4.34628	1.38e-05	8.61e-05
FBgn0005671	Vha55	7859.45	0.409586	0.0976437	4.1947	2.73e-05	0.000159607
FBgn0034716	Oatp58Dc	649.457	0.409583	0.140689	2.91125	0.0035998	0.0133325
FBgn0033883	CG16935	545.086	0.409134	0.101758	4.02067	5.8e-05	0.000317703
FBgn0067783	DPCoAC	146.325	0.408887	0.160223	2.55199	0.0107111	0.0346936
FBgn0051663	CG31663	1765.76	0.408844	0.122311	3.34267	0.000829761	0.0035787
FBgn0031858	CG17378	388.509	0.408464	0.128124	3.18804	0.00143239	0.00582791
FBgn0286852	naz	955.455	0.40803	0.103971	3.92444	8.69e-05	0.000461854
FBgn0030883	CG7772	202.109	0.407997	0.0986495	4.13583	3.54e-05	0.000202405
FBgn0031971	Sirup	2153.4	0.407682	0.09443	4.31729	1.58e-05	9.69e-05
FBgn0037902	CG5281	587.918	0.407604	0.120881	3.37194	0.000746397	0.00326242
FBgn0030603	CG5541	423.955	0.406442	0.12367	3.28651	0.00101438	0.00428745
FBgn0262160	CG9932	2672.89	0.406118	0.0828588	4.90132	9.52e-07	7.34e-06
FBgn0028497	Mtmr6	3011.89	0.405641	0.0822843	4.92975	8.23e-07	6.41e-06
FBgn0002891	PolZ1	741.074	0.404981	0.101456	3.99171	6.56e-05	0.000356016
FBgn0035999	CG3552	241.47	0.403807	0.0988354	4.08566	4.4e-05	0.000246527
FBti0061444	INE-1{}3383	206.577	0.403392	0.142268	2.83543	0.00457635	0.01654
FBgn0030261	CG15203	236.883	0.402465	0.152801	2.63393	0.0084404	0.0282421
FBgn0010352	Ogdh	7235.61	0.402014	0.0617855	6.5066	7.69e-11	1.21e-09
FBgn0025682	scf	2129.52	0.401614	0.0729802	5.50305	3.73e-08	3.65e-07
FBgn0034219	mthl4	752.495	0.401476	0.136188	2.94795	0.00319888	0.0119868
FBgn0050185	AIMP3	657.74	0.401458	0.0727155	5.52094	3.37e-08	3.32e-07
FBgn0035978	UGP	1361.12	0.399881	0.145276	2.75257	0.0059129	0.0207068
FBgn0083970	CG34134	117.081	0.399767	0.155239	2.57518	0.0100189	0.0327211
FBgn0052099	CG32099	152.404	0.398374	0.149048	2.67279	0.00752244	0.0255394
FBgn0028427	Ilk	846.107	0.396558	0.0988482	4.01179	6.03e-05	0.00032916
FBgn0014930	CG2846	449.126	0.396247	0.0841629	4.7081	2.5e-06	1.78e-05
FBgn0263846	CG43707	2277.95	0.396158	0.0911036	4.34844	1.37e-05	8.54e-05
FBgn0261808	cu	3488.18	0.395586	0.128741	3.07272	0.00212115	0.00833042
FBgn0052112	CG32112	307.192	0.395136	0.0932643	4.23673	2.27e-05	0.000134904
FBgn0243516	Vrp1	1747.3	0.395099	0.0567011	6.96811	3.21e-12	6.44e-11
FBgn0010434	cora	12840.4	0.394934	0.0898015	4.39786	1.09e-05	6.95e-05
FBgn0037045	CG10584	152.619	0.394753	0.148313	2.66161	0.0077767	0.0262855
FBti0061449	INE-1{}3388	154.033	0.393679	0.14284	2.75608	0.00584991	0.0205244
FBgn0036502	CG7841	164.698	0.393431	0.144553	2.7217	0.00649467	0.0224972
FBgn0039883	RhoGAP100F	9618.12	0.393408	0.0981985	4.00625	6.17e-05	0.000336422
FBgn0029158	Las	289.426	0.393164	0.0888375	4.42566	9.61e-06	6.17e-05
FBgn0261373	CG33228	125.58	0.392951	0.12152	3.23363	0.00122226	0.00505619
FBgn0010113	hdc	34926.8	0.39292	0.0966551	4.06517	4.8e-05	0.000266999
FBgn0032233	dpr19	1111.11	0.392741	0.0797949	4.92188	8.57e-07	6.66e-06
FBgn0034793	asrij	722.511	0.392484	0.0807545	4.86021	1.17e-06	8.88e-06
FBgn0262475	bru2	377.141	0.392117	0.134035	2.92548	0.00343921	0.0127992
FBgn0029942	CG2059	252.348	0.392112	0.104091	3.76702	0.000165206	0.000829019
FBgn0020767	Spred	6640.14	0.390656	0.0709533	5.50582	3.67e-08	3.6e-07
FBgn0001941	ifc	2027.7	0.390174	0.0584127	6.67961	2.4e-11	4.1e-10
FBgn0027779	VhaSFD	3462.75	0.390118	0.0695696	5.6076	2.05e-08	2.11e-07
FBgn0052202	CG32202	172.843	0.389786	0.135354	2.87975	0.00397992	0.014593
FBgn0032393	Nfs1	846.967	0.389761	0.109225	3.56842	0.000359143	0.00168427
FBgn0033686	Hen1	160.392	0.389408	0.159639	2.4393	0.0147158	0.0456119
FBgn0036774	mRpS26	431.425	0.389212	0.10343	3.76306	0.000167848	0.000840285
FBgn0265299	lncRNA:CR44272	151.253	0.388812	0.139895	2.77931	0.00544739	0.0192681
FBgn0035903	CG6765	1886.79	0.388248	0.0801059	4.84668	1.26e-06	9.46e-06
FBgn0266005	lncRNA:CR44779	95.7935	0.388127	0.157437	2.46529	0.0136902	0.0428096
FBgn0029976	snz	1508.68	0.387714	0.0774218	5.00782	5.51e-07	4.41e-06
FBgn0028833	Cmpk	1434.5	0.386595	0.0872599	4.43038	9.41e-06	6.05e-05
FBgn0060296	pain	986.573	0.386487	0.0829329	4.66024	3.16e-06	2.21e-05
FBgn0026090	Lamtor5	552.681	0.386378	0.0655767	5.89201	3.82e-09	4.49e-08
FBgn0262515	VhaAC45	3976.8	0.385605	0.0823038	4.68514	2.8e-06	1.98e-05
FBgn0004858	elB	1547.18	0.385238	0.0651099	5.91674	3.28e-09	3.92e-08
FBgn0034126	jtb	177.781	0.384922	0.12633	3.04697	0.00231164	0.00899289
FBgn0036899	tey	367.634	0.384868	0.114261	3.36833	0.000756256	0.00329955
FBgn0031716	CG14015	698.145	0.38456	0.0967509	3.97475	7.05e-05	0.000380288
FBgn0051619	nolo	5575.61	0.38348	0.101669	3.77186	0.000162034	0.000815038
FBgn0033793	CG3955	474.552	0.382862	0.108814	3.51851	0.000433971	0.0019997
FBgn0029906	xit	540.48	0.382689	0.0989004	3.86944	0.000109084	0.000568834
FBgn0259150	OtopLc	4345.8	0.382212	0.104168	3.66919	0.000243319	0.00117733
FBgn0259740	CG42394	1571.35	0.381946	0.0990357	3.85665	0.000114951	0.000595932
FBgn0024920	Ts	700.54	0.381887	0.107721	3.54514	0.000392402	0.00182556
FBgn0035498	Fit1	2084.92	0.381264	0.0461474	8.26187	1.43e-16	6.09e-15
FBgn0036366	JMJD7	246.356	0.381123	0.0972812	3.91774	8.94e-05	0.000474281
FBgn0004118	nAChRŒ≤2	1254.33	0.380958	0.0976988	3.89931	9.65e-05	0.000507581
FBgn0024321	NK7.1	1229.72	0.380796	0.0931953	4.086	4.39e-05	0.00024633
FBgn0031881	MME1	117.046	0.380782	0.149572	2.5458	0.0109026	0.035233
FBgn0014343	mirr	1715.2	0.380605	0.10257	3.71067	0.000206708	0.00101516
FBgn0035023	ITP	2129.12	0.3802	0.11229	3.38587	0.000709532	0.00311417
FBgn0040466	Dlip2	319.731	0.379968	0.108472	3.5029	0.000460224	0.00210746
FBgn0083975	Nlg4	1580.21	0.379517	0.0940429	4.03557	5.45e-05	0.00029946
FBgn0034117	CG7997	646.351	0.379148	0.113399	3.34348	0.000827359	0.00357016
FBgn0017429	CG5989	518.207	0.378447	0.0799556	4.73321	2.21e-06	1.59e-05
FBgn0259742	CG42360	428.971	0.378049	0.0863792	4.37663	1.21e-05	7.58e-05
FBgn0032224	Sps2	542.559	0.377675	0.0950835	3.97203	7.13e-05	0.000384529
FBgn0029824	CG3726	708.481	0.377208	0.109648	3.44017	0.000581357	0.00260702
FBgn0023510	Rbcn-3B	2289.22	0.377207	0.067317	5.60344	2.1e-08	2.16e-07
FBgn0029870	Marf	2935.41	0.376754	0.0783813	4.80668	1.53e-06	1.14e-05
FBgn0032001	CG8360	305.907	0.376121	0.0901458	4.17237	3.01e-05	0.000174824
FBgn0028480	CG17841	1519.97	0.375745	0.0841359	4.46593	7.97e-06	5.17e-05
FBgn0011227	ox	275.535	0.375617	0.14386	2.61098	0.00902831	0.0299544
FBgn0030610	Cox17	425.566	0.375126	0.103931	3.60939	0.00030692	0.00145678
FBgn0030574	sbm	3699.18	0.374148	0.117679	3.17941	0.00147577	0.00597625
FBgn0260743	GC1	693.909	0.373408	0.0837009	4.46122	8.15e-06	5.28e-05
FBgn0039927	CG11155	8239.53	0.372434	0.0715436	5.20569	1.93e-07	1.68e-06
FBgn0036545	GXIVsPLA2	278.498	0.372172	0.121652	3.05932	0.00221837	0.00866593
FBgn0266101	CG44838	4810.34	0.3715	0.0678293	5.47699	4.33e-08	4.19e-07
FBgn0050109	CG30109	180.688	0.371198	0.127366	2.91441	0.00356364	0.013213
FBgn0033752	CG8569	428.419	0.370344	0.119143	3.1084	0.00188105	0.00746375
FBgn0033382	Hydr1	683.331	0.369356	0.0717712	5.1463	2.66e-07	2.25e-06
FBgn0028552	Œ≥Snap1	485.895	0.368686	0.0801753	4.5985	4.26e-06	2.89e-05
FBgn0026409	Mpcp2	10851.6	0.368601	0.111587	3.30324	0.000955731	0.004066
FBgn0261722	fwe	4515.8	0.36847	0.0583063	6.31956	2.62e-10	3.81e-09
FBgn0051068	CG31068	312.229	0.367837	0.14781	2.48859	0.0128252	0.0404414
FBgn0051774	fred	865.321	0.367785	0.111189	3.30773	0.00094054	0.00401349
FBgn0262847	CR43211	254.91	0.367744	0.112204	3.27746	0.00104744	0.00441386
FBgn0052333	CG32333	1327	0.367669	0.111817	3.28815	0.0010085	0.00426483
FBgn0066101	LpR1	2062.88	0.367493	0.0900449	4.08122	4.48e-05	0.000250698
FBgn0264707	RhoGEF3	3766.43	0.367397	0.0708329	5.18681	2.14e-07	1.84e-06
FBgn0038401	CG5916	456.051	0.366111	0.110502	3.31315	0.000922499	0.00394148
FBgn0033924	CG8613	835.723	0.365973	0.0921833	3.97006	7.19e-05	0.000387238
FBgn0024985	Rilpl	2617.27	0.365919	0.078123	4.68389	2.81e-06	1.99e-05
FBgn0031213	galectin	1320.69	0.365835	0.0685819	5.33428	9.59e-08	8.77e-07
FBgn0028743	Dhit	1248.34	0.365828	0.0899344	4.06771	4.75e-05	0.000264365
FBgn0034230	CG4853	2071.42	0.365596	0.0570187	6.41186	1.44e-10	2.17e-09
FBgn0029962	CARPA	933.618	0.365568	0.0887867	4.11738	3.83e-05	0.000217829
FBgn0004611	Plc21C	5003.38	0.365248	0.069302	5.27038	1.36e-07	1.22e-06
FBgn0038735	MICU3	631.798	0.364813	0.0876026	4.1644	3.12e-05	0.000180665
FBgn0042696	NfI	2146.93	0.364442	0.112729	3.23289	0.00122544	0.00506684
FBgn0000287	salr	2066.65	0.364404	0.0606677	6.00656	1.9e-09	2.37e-08
FBgn0028425	JhI-21	1640.74	0.363992	0.108438	3.35666	0.000788892	0.00342163
FBgn0025726	unc-13	16987.3	0.363081	0.0872009	4.16372	3.13e-05	0.000181143
FBgn0259213	side-II	1428.11	0.362783	0.0656439	5.52653	3.27e-08	3.22e-07
FBgn0259481	Mob2	1642.36	0.361502	0.0778086	4.64604	3.38e-06	2.35e-05
FBgn0265002	CG44153	1152.62	0.361007	0.110886	3.25566	0.00113131	0.00472139
FBgn0020379	Rfx	1777.67	0.36085	0.0736617	4.89875	9.64e-07	7.43e-06
FBgn0039064	CG4467	4934.8	0.359928	0.0923344	3.89809	9.7e-05	0.000509983
FBgn0264001	bru3	7222.26	0.359488	0.0921539	3.90095	9.58e-05	0.000504465
FBgn0003638	su(w[a])	9641.74	0.359423	0.0787115	4.56634	4.96e-06	3.33e-05
FBgn0266429	AstA-R1	205.156	0.35882	0.132031	2.7177	0.00657368	0.0227243
FBgn0027547	CG1927	1030.64	0.358781	0.0770341	4.65744	3.2e-06	2.23e-05
FBgn0033476	oys	2419.15	0.358719	0.06672	5.37649	7.6e-08	7.04e-07
FBgn0262741	lncRNA:CR43126	221.705	0.358503	0.131938	2.71721	0.00658343	0.0227441
FBgn0051973	Cda5	672.972	0.358458	0.115887	3.09317	0.00198028	0.00781165
FBgn0040726	dpr1	812.206	0.357115	0.0876768	4.07309	4.64e-05	0.000259021
FBgn0003301	rut	5350.04	0.356888	0.0707901	5.04149	4.62e-07	3.76e-06
FBgn0033502	CG12910	177.85	0.356401	0.146742	2.42876	0.0151506	0.0467453
FBgn0034158	RalGPS	1973.64	0.35638	0.0876918	4.06401	4.82e-05	0.00026825
FBgn0001124	Got1	2597.73	0.356334	0.0853751	4.17374	3e-05	0.000173949
FBgn0263346	smash	3711.87	0.356237	0.0612511	5.816	6.03e-09	6.78e-08
FBgn0032935	Atg18b	590.172	0.355628	0.0777482	4.5741	4.78e-06	3.22e-05
FBgn0052528	parvin	967.569	0.355564	0.0751245	4.73299	2.21e-06	1.59e-05
FBgn0028658	Adat1	183.56	0.355428	0.126258	2.8151	0.00487626	0.0174857
FBgn0035833	CG7565	1365.27	0.354412	0.0768738	4.6103	4.02e-06	2.75e-05
FBgn0027529	tapas	2926.6	0.354104	0.0482091	7.34518	2.05e-13	5.04e-12
FBgn0024150	Ac78C	1262.81	0.354059	0.0965829	3.66585	0.000246516	0.00119109
FBgn0043070	MESK2	5426.28	0.352974	0.0540474	6.53082	6.54e-11	1.05e-09
FBgn0030584	Grx5	426.246	0.352673	0.0908779	3.88074	0.000104141	0.000544734
FBgn0028662	VhaPPA1-1	2928.09	0.352192	0.0667726	5.2745	1.33e-07	1.19e-06
FBgn0259110	mmd	5723.8	0.35155	0.0856425	4.10486	4.05e-05	0.00022874
FBgn0004648	svr	6879.05	0.35153	0.0707493	4.96866	6.74e-07	5.32e-06
FBgn0003423	slgA	5261.39	0.351455	0.0910432	3.86031	0.000113244	0.000588345
FBgn0259246	brp	13828.4	0.351265	0.0991702	3.54204	0.000397039	0.00184561
FBgn0039561	mfrn	1526.13	0.351181	0.073554	4.77446	1.8e-06	1.32e-05
FBgn0031414	eys	2304.12	0.350529	0.0909111	3.85573	0.000115386	0.000597639
FBgn0031397	CG15385	558.622	0.350183	0.113409	3.0878	0.00201643	0.00794683
FBgn0053100	eIF4EHP	2662.16	0.349753	0.0900137	3.88555	0.000102098	0.000534546
FBgn0029105	Œ±-Catr	1617.5	0.349297	0.0754684	4.62839	3.69e-06	2.54e-05
FBgn0011455	ND-SGDH	1312.21	0.348519	0.0796306	4.3767	1.2e-05	7.58e-05
FBgn0030887	CG6867	990.09	0.34834	0.091164	3.82103	0.000132897	0.000678977
FBgn0086370	sra	1171.76	0.348247	0.0733459	4.74801	2.05e-06	1.49e-05
FBgn0262849	CR43213	187.396	0.348064	0.113805	3.05843	0.002225	0.00868783
FBgn0036805	Chmp1	1332.45	0.347808	0.0633274	5.49223	3.97e-08	3.88e-07
FBgn0030052	CG12065	2706.85	0.347476	0.0903058	3.84777	0.000119199	0.000615689
FBgn0052105	Lmx1a	453.627	0.347246	0.0912581	3.8051	0.000141748	0.000720065
FBgn0035521	VhaM9.7-a	647.524	0.34694	0.127139	2.72882	0.00635618	0.0220491
FBgn0030349	CG10353	2383.02	0.346924	0.0736253	4.71202	2.45e-06	1.75e-05
FBgn0052068	Adi1	250.536	0.34686	0.121801	2.84777	0.00440273	0.0159637
FBgn0031267	Ipk2	418.622	0.346855	0.0872342	3.97614	7e-05	0.000378189
FBgn0033989	CG7639	466.107	0.34669	0.101708	3.40869	0.00065276	0.00289126
FBgn0039358	Idh3g	2071.21	0.346688	0.0851288	4.07251	4.65e-05	0.000259491
FBgn0052017	CG32017	4511.7	0.346484	0.0911735	3.80028	0.000144535	0.000732903
FBgn0030995	CG7914	102.803	0.346127	0.139708	2.47751	0.0132303	0.0415407
FBgn0036844	Mkp3	1892.33	0.345654	0.081485	4.24194	2.22e-05	0.000132139
FBgn0033195	CG1360	182.058	0.345567	0.142115	2.4316	0.0150324	0.046457
FBgn0038056	CG5961	277.07	0.345366	0.118786	2.90747	0.00364369	0.0134714
FBgn0003891	tud	14597.7	0.345088	0.0632901	5.45248	4.97e-08	4.75e-07
FBgn0003866	tsh	2986.03	0.344433	0.076662	4.49288	7.03e-06	4.61e-05
FBgn0085383	CG34354	1487.74	0.344384	0.104751	3.28765	0.00101027	0.00427117
FBgn0037877	CG6689	494.99	0.343552	0.0971968	3.53461	0.000408385	0.00189366
FBgn0039970	CG17508	2018.58	0.343385	0.0630371	5.44735	5.11e-08	4.88e-07
FBgn0039026	CG7029	9844.22	0.343355	0.0741463	4.63077	3.64e-06	2.51e-05
FBgn0261995	CG42813	869.578	0.343123	0.0749414	4.57855	4.68e-06	3.16e-05
FBgn0052278	CG32278	340.609	0.343081	0.0982155	3.49315	0.000477361	0.00217944
FBgn0029896	CG3168	5341.8	0.343031	0.0817669	4.19523	2.73e-05	0.000159292
FBgn0037358	elm	981.791	0.342887	0.0763488	4.49106	7.09e-06	4.65e-05
FBgn0030316	CG11695	487.838	0.34263	0.0778367	4.40191	1.07e-05	6.82e-05
FBgn0039738	Mgat2	2618.96	0.342522	0.0681604	5.02523	5.03e-07	4.07e-06
FBgn0031816	Rchy1	697.194	0.342428	0.124682	2.74641	0.0060251	0.0210387
FBgn0037082	CG5664	605.445	0.342206	0.067739	5.05183	4.38e-07	3.58e-06
FBgn0038837	KaiR1D	3219.74	0.342198	0.0976609	3.50394	0.000458423	0.00210035
FBgn0015765	p38a	312.278	0.340989	0.0923512	3.69231	0.000222224	0.00108394
FBgn0026666	MagR	289.882	0.340769	0.104605	3.25767	0.00112331	0.00469742
FBgn0015766	Msr-110	8288.56	0.340655	0.12688	2.68486	0.0072561	0.0247445
FBgn0031637	mxt	3457.11	0.339299	0.063694	5.32701	9.98e-08	9.11e-07
FBgn0287183	l(3)80Fg	2770.14	0.339046	0.0646432	5.24488	1.56e-07	1.38e-06
FBgn0262617	Nuak	2704.38	0.338945	0.0655652	5.16959	2.35e-07	2e-06
FBgn0051953	CR31953	204.924	0.338802	0.0965072	3.51064	0.000447035	0.00205262
FBgn0259146	fid	1171.05	0.338726	0.0820147	4.13007	3.63e-05	0.000207122
FBgn0086604	side-VIII	1904.44	0.338614	0.0854782	3.96141	7.45e-05	0.000400512
FBgn0260817	gkt	998.667	0.3385	0.0650233	5.20582	1.93e-07	1.68e-06
FBgn0264357	SNF4AŒ≥	3107.35	0.338109	0.0888285	3.80631	0.000141053	0.000716967
FBgn0032793	CG10189	282.972	0.338095	0.103912	3.25366	0.00113929	0.00475129
FBgn0027598	cindr	2776.36	0.338038	0.0756905	4.46605	7.97e-06	5.17e-05
FBgn0025592	Gk1	787.897	0.337765	0.0779819	4.33133	1.48e-05	9.15e-05
FBgn0265630	sno	2958.44	0.337227	0.0671473	5.02219	5.11e-07	4.13e-06
FBgn0285910	VhaAC39-1	2976.36	0.33636	0.0851542	3.95001	7.81e-05	0.000418612
FBgn0003366	sev	3381.41	0.336251	0.0994786	3.38013	0.000724517	0.00317253
FBgn0036126	Irbp18	236.258	0.336243	0.121656	2.76389	0.00571172	0.0201022
FBgn0243512	puc	1549.53	0.335892	0.0632012	5.31465	1.07e-07	9.7e-07
FBgn0039808	CG12071	3416.72	0.334881	0.0863226	3.87942	0.000104706	0.000547354
FBgn0036144	GlcAT-P	1343.08	0.334447	0.106405	3.14315	0.00167143	0.00668848
FBgn0002174	CG5504	1034.99	0.33396	0.0790757	4.22329	2.41e-05	0.00014241
FBgn0027259	Kmn1	353.924	0.332838	0.0914738	3.63861	0.000274114	0.00131132
FBgn0053080	CG33080	681.279	0.332629	0.0862367	3.85717	0.000114709	0.000595226
FBgn0034634	CG10494	220.71	0.332355	0.102623	3.23859	0.00120123	0.00498501
FBgn0032456	MRP	3173.09	0.332188	0.0747877	4.44175	8.92e-06	5.75e-05
FBgn0083949	side-III	2385.68	0.331669	0.0977139	3.39429	0.000688077	0.00303021
FBgn0027575	GABA-B-R2	3987.24	0.331292	0.0845052	3.92038	8.84e-05	0.000469569
FBgn0034433	EndoB	1128.1	0.330464	0.0829392	3.98441	6.76e-05	0.000366429
FBgn0031627	fipi	1625.51	0.330434	0.10189	3.24306	0.00118255	0.00491597
FBgn0284243	Œ≤Tub56D	101220	0.329931	0.0427115	7.72465	1.12e-14	3.52e-13
FBgn0033031	CG8245	960.844	0.32986	0.0750587	4.3947	1.11e-05	7.03e-05
FBgn0283651	CG46301	2602.44	0.329598	0.0756583	4.3564	1.32e-05	8.27e-05
FBgn0038045	NANS	238.033	0.32935	0.112094	2.93817	0.00330154	0.0123332
FBgn0052369	CG32369	1489.34	0.328767	0.0934896	3.51662	0.000437077	0.00201072
FBgn0031106	Syx16	551.684	0.328018	0.0782535	4.19174	2.77e-05	0.000161596
FBgn0031299	CG4629	623.785	0.32799	0.111191	2.94979	0.00317986	0.0119234
FBgn0039254	Nmnat	253.321	0.327819	0.126657	2.58824	0.0096467	0.0317199
FBgn0029504	CHES-1-like	1356.25	0.327511	0.08318	3.93738	8.24e-05	0.000439308
FBgn0283427	FASN1	12664.1	0.326982	0.08023	4.07556	4.59e-05	0.000256622
FBgn0040309	Jafrac1	7392.17	0.326851	0.0840339	3.88952	0.000100444	0.00052719
FBgn0037295	dpr16	419.691	0.326333	0.10021	3.25649	0.001128	0.00470888
FBgn0085407	Pvf3	1122.6	0.325836	0.0801881	4.06339	4.84e-05	0.000268782
FBgn0284248	Cyt-c-p	2055.65	0.325122	0.103341	3.14612	0.00165453	0.00663497
FBgn0023416	Ac3	2784.46	0.32506	0.0967348	3.36032	0.000778519	0.00338446
FBgn0030749	AnxB11	2318.29	0.324998	0.0724405	4.48641	7.24e-06	4.74e-05
FBgn0015247	Diap2	1321.92	0.324397	0.0842	3.8527	0.000116823	0.000604146
FBgn0037375	kat-60L1	1301.22	0.324115	0.0746791	4.3401	1.42e-05	8.83e-05
FBgn0035064	TyrRS-m	256.18	0.322995	0.12752	2.5329	0.0113122	0.036362
FBgn0083991	CG34155	582.709	0.322698	0.0826404	3.90485	9.43e-05	0.000497338
FBgn0031247	CG11562	223.114	0.32259	0.127004	2.53999	0.0110855	0.0357502
FBgn0003392	shi	8501.43	0.322531	0.0774782	4.16287	3.14e-05	0.000181763
FBgn0023169	AMPKŒ±	3624.22	0.321858	0.0665784	4.83427	1.34e-06	1e-05
FBgn0027620	Acf	3560.9	0.32161	0.0575884	5.58464	2.34e-08	2.37e-07
FBgn0040346	CG3704	661.636	0.321362	0.0879359	3.6545	0.000257684	0.00124009
FBgn0260747	Chchd2	2010.73	0.321158	0.058613	5.4793	4.27e-08	4.15e-07
FBgn0037942	CG14721	305.22	0.320747	0.0793603	4.04166	5.31e-05	0.00029255
FBgn0032744	Ttc19	269.089	0.319851	0.0960914	3.32862	0.000872787	0.00374707
FBgn0034691	Synj	2086.79	0.31974	0.0734903	4.35078	1.36e-05	8.46e-05
FBgn0036538	CG15715	1099.55	0.319379	0.0683878	4.67012	3.01e-06	2.12e-05
FBgn0032259	CG6144	254.994	0.31911	0.0934856	3.41347	0.000641412	0.00284472
FBgn0032907	CG9272	257.004	0.318999	0.0965313	3.30462	0.000951061	0.00405123
FBgn0037475	Fer1	634.972	0.318936	0.093841	3.39869	0.000677093	0.00298496
FBgn0037603	Sys1	339.717	0.318247	0.0759899	4.18802	2.81e-05	0.000164038
FBgn0020493	Dad	1296.47	0.318053	0.0657268	4.83901	1.3e-06	9.79e-06
FBgn0260795	NaPi-III	12479.9	0.317401	0.0789812	4.0187	5.85e-05	0.00032017
FBgn0034694	Plekhm1	455.298	0.317318	0.0865103	3.66798	0.000244475	0.00118225
FBgn0030506	DNAlig4	318.851	0.317141	0.0812409	3.90372	9.47e-05	0.00049951
FBgn0038344	obe	1457.1	0.316992	0.0786644	4.02967	5.59e-05	0.000306576
FBgn0010014	CanB	2075.45	0.316991	0.0649514	4.88043	1.06e-06	8.06e-06
FBgn0038549	Nnk	259.36	0.316835	0.103181	3.07069	0.00213565	0.0083757
FBgn0050419	CG30419	1668.01	0.316349	0.101182	3.12652	0.00176888	0.00705506
FBgn0040070	Trx-2	3201.67	0.315573	0.0785843	4.01572	5.93e-05	0.000323919
FBgn0030420	pira	638.778	0.315459	0.0671456	4.69814	2.63e-06	1.86e-05
FBgn0030752	CDC50	1589.11	0.314615	0.0468929	6.70924	1.96e-11	3.38e-10
FBgn0029834	CG5937	2943.87	0.314368	0.0870975	3.60938	0.00030693	0.00145678
FBgn0085421	Epac	1735.92	0.314124	0.0957661	3.28012	0.00103764	0.00437702
FBgn0035444	CG12012	391.447	0.313737	0.084379	3.71818	0.000200661	0.000989035
FBgn0038042	ScgŒ≤	946.593	0.313708	0.0790003	3.97098	7.16e-05	0.000386113
FBgn0028530	mTTF	407.774	0.313151	0.0789354	3.96718	7.27e-05	0.000391682
FBgn0086558	Ubi-p5E	2249.88	0.312815	0.0974755	3.20917	0.0013312	0.00545742
FBgn0014184	Oda	14499.6	0.312405	0.0687039	4.54712	5.44e-06	3.63e-05
FBgn0035477	CG14982	919.962	0.312204	0.0910254	3.42985	0.000603913	0.00269965
FBgn0035540	Syx17	316.035	0.311572	0.104976	2.96803	0.00299712	0.0113034
FBgn0033229	CG12822	1115.36	0.310942	0.0901888	3.44768	0.000565425	0.00254103
FBgn0034145	CG5065	3298.27	0.310594	0.0664998	4.6706	3e-06	2.11e-05
FBgn0263873	sick	7512.72	0.310499	0.0732444	4.23922	2.24e-05	0.000133561
FBgn0021906	RFeSP	2565.06	0.310293	0.0735616	4.21814	2.46e-05	0.000145346
FBgn0037849	CG4596	1673.67	0.310007	0.0893457	3.46974	0.000520953	0.00235999
FBgn0085612	CR41320	229.322	0.309865	0.0947567	3.27011	0.00107505	0.00451792
FBgn0030336	CG1578	2833.69	0.309847	0.0696712	4.44728	8.7e-06	5.61e-05
FBgn0035586	Fitm	366.16	0.309423	0.0973903	3.17714	0.00148735	0.00601735
FBgn0028663	VhaM9.7-b	1206.33	0.309054	0.0492492	6.2753	3.49e-10	4.92e-09
FBgn0027564	CG3149	520.93	0.309048	0.0964099	3.20556	0.00134801	0.00551966
FBgn0030505	NFAT	3468.75	0.308122	0.061465	5.01296	5.36e-07	4.31e-06
FBgn0030670	Pis	1472.47	0.307971	0.0605451	5.08663	3.64e-07	3.02e-06
FBgn0051126	CG31126	227.123	0.307689	0.111043	2.7709	0.00559014	0.0197318
FBgn0264442	ab	1763.68	0.307558	0.119981	2.56339	0.0103654	0.0337096
FBgn0053113	Rtnl1	9782.72	0.307224	0.0731725	4.19862	2.69e-05	0.00015703
FBgn0052206	CG32206	1561.62	0.307113	0.0899824	3.41303	0.000642445	0.00284856
FBgn0031321	Tgt	472.831	0.306587	0.0940392	3.26021	0.00111332	0.00466138
FBgn0051793	CG31793	549.856	0.30655	0.0804065	3.8125	0.000137566	0.000700084
FBgn0050296	RIC-3	1862.2	0.306481	0.0906506	3.3809	0.000722476	0.00316441
FBgn0037899	RpL24-like	2258.12	0.306227	0.0611062	5.01139	5.4e-07	4.34e-06
FBgn0261550	Orp8	2553.55	0.306108	0.0482343	6.34627	2.21e-10	3.24e-09
FBgn0036028	CG16717	572.326	0.30607	0.0758863	4.03327	5.5e-05	0.000302206
FBgn0030941	wgn	577.77	0.305963	0.0842187	3.63295	0.000280199	0.0013393
FBgn0031265	CG2794	616.687	0.305615	0.0924122	3.30709	0.000942715	0.00401872
FBgn0031814	retm	1800.83	0.304809	0.0658562	4.62841	3.68e-06	2.54e-05
FBgn0083950	side-VI	2101.98	0.304368	0.0905672	3.36069	0.000777482	0.00338182
FBgn0030961	CG7058	820.88	0.304198	0.112893	2.69458	0.00704778	0.0241265
FBgn0033184	mEFTu2	550.565	0.303468	0.0797869	3.80348	0.000142678	0.000724357
FBgn0000253	Cam	26707.1	0.302962	0.0770558	3.93172	8.43e-05	0.000449217
FBgn0264325	Atg6	617.896	0.302616	0.0785433	3.85286	0.000116749	0.000603957
FBgn0011754	PhKŒ≥	2176.4	0.300225	0.0738305	4.06641	4.77e-05	0.00026576
FBgn0037955	Kyat	853.341	0.300138	0.0668639	4.48879	7.16e-06	4.69e-05
FBgn0032817	CG10631	4439.57	0.300119	0.0606784	4.94606	7.57e-07	5.92e-06
FBgn0051712	CG31712	3061.95	0.299765	0.109329	2.74185	0.00610939	0.0213022
FBgn0052432	CG32432	2237.41	0.299501	0.124254	2.4104	0.0159349	0.0488799
FBgn0263398	Uck	1241.79	0.299112	0.084633	3.53422	0.000408976	0.00189588
FBgn0034688	CG11474	318.189	0.298558	0.105294	2.83548	0.00457574	0.01654
FBgn0261873	sdt	5124.69	0.298448	0.0602207	4.95591	7.2e-07	5.66e-06
FBgn0031765	CG9109	237.763	0.298093	0.123983	2.40431	0.0162031	0.0496306
FBgn0038928	Fadd	206.171	0.29745	0.119232	2.49471	0.012606	0.0398437
FBgn0004367	mei-41	1096.6	0.297396	0.0901472	3.299	0.000970291	0.00411862
FBgn0034224	insb	660.308	0.296771	0.121897	2.43461	0.0149078	0.0461227
FBgn0040344	Lztr1	2642.01	0.295666	0.0716577	4.12609	3.69e-05	0.000210402
FBgn0034081	CG10731	214.085	0.29519	0.111699	2.64273	0.00822407	0.0275783
FBgn0052204	CG32204	900.45	0.295082	0.0836372	3.52812	0.000418522	0.00193536
FBgn0266720	Snap24	1261.5	0.294144	0.0718283	4.0951	4.22e-05	0.000237635
FBgn0033672	rho-7	388.657	0.294009	0.0791216	3.71592	0.000202468	0.000996781
FBgn0051635	CG31635	2526.95	0.293928	0.0730307	4.02471	5.7e-05	0.000312602
FBgn0016061	side	2126.03	0.293775	0.0835141	3.51767	0.000435361	0.00200501
FBgn0261274	Ero1L	521.231	0.293602	0.111796	2.62623	0.00863363	0.0287918
FBgn0037566	mRpL1	536.004	0.293337	0.0866092	3.38691	0.00070685	0.00310482
FBgn0032249	TBC1D16	894.818	0.293318	0.0630085	4.65522	3.24e-06	2.25e-05
FBgn0005683	pie	277.445	0.293092	0.116342	2.51922	0.0117615	0.0375849
FBgn0029506	Tsp42Ee	8599.98	0.292745	0.0628449	4.65822	3.19e-06	2.23e-05
FBgn0039751	CG1983	352.012	0.292613	0.0970928	3.01375	0.00258041	0.0099379
FBgn0050421	Usp15-31	2555.03	0.291969	0.0708337	4.12189	3.76e-05	0.000213891
FBgn0036975	CG5618	586.112	0.291939	0.120558	2.42156	0.0154541	0.0475778
FBgn0052521	Mnr	6028.36	0.291096	0.0956625	3.04294	0.00234276	0.00910351
FBgn0029891	Pink1	1960.54	0.291009	0.0737965	3.9434	8.03e-05	0.000429232
FBgn0025628	CG4199	1511.86	0.290994	0.0846869	3.43611	0.000590131	0.00264083
FBgn0024947	NTPase	1274.5	0.290591	0.0685696	4.2379	2.26e-05	0.000134252
FBgn0033121	Cyp6u1	551.986	0.290553	0.0852426	3.40854	0.000653114	0.00289207
FBgn0005616	msl-2	1855.06	0.290378	0.0938267	3.09483	0.00196922	0.00777347
FBgn0029975	spidey	2340.94	0.288928	0.0823495	3.50856	0.000450542	0.00206648
FBgn0027655	htt	3250.71	0.288921	0.0677742	4.26299	2.02e-05	0.000121262
FBgn0026718	Agpat2	428.601	0.288125	0.0980053	2.9399	0.00328323	0.0122756
FBgn0037525	CG17816	7432.4	0.288	0.0769321	3.74356	0.000181432	0.00090188
FBgn0028572	qtc	1764.81	0.287927	0.087487	3.29108	0.000998025	0.0042268
FBgn0028862	dao	1032.36	0.287913	0.109566	2.62776	0.00859502	0.0286903
FBgn0085412	kmr	4499.71	0.287361	0.0616728	4.65944	3.17e-06	2.22e-05
FBgn0035590	Tcs5	291.216	0.287098	0.080971	3.54569	0.000391583	0.00182275
FBgn0036702	Afg3l2	2634.84	0.285148	0.0575759	4.95256	7.32e-07	5.75e-06
FBgn0003093	Pkc98E	4411.59	0.284829	0.0555316	5.12914	2.91e-07	2.45e-06
FBgn0051388	CG31388	376.292	0.284521	0.0886442	3.20969	0.00132877	0.00544878
FBgn0035179	CG12038	883.548	0.282923	0.0816529	3.46495	0.000530333	0.00239734
FBgn0023458	Rbcn-3A	6814.03	0.282824	0.0697806	4.05305	5.06e-05	0.000280117
FBgn0023171	rnh1	444.932	0.28279	0.0809993	3.49126	0.000480743	0.0021937
FBgn0266124	ghi	479.478	0.282092	0.0995582	2.83344	0.00460504	0.0166259
FBgn0263072	CG43347	9042.21	0.281356	0.0933767	3.01313	0.00258565	0.00995581
FBgn0259163	CG42268	5756.03	0.281065	0.0770479	3.64793	0.000264364	0.00127044
FBgn0024807	DIP1	9039.65	0.281017	0.0630898	4.45423	8.42e-06	5.44e-05
FBgn0034270	PIG-A	237.55	0.280452	0.0994064	2.82127	0.00478344	0.0171893
FBgn0040239	bc10	594.285	0.279978	0.0590152	4.74417	2.09e-06	1.51e-05
FBgn0030158	CG9686	5184.59	0.279912	0.0966198	2.89705	0.00376692	0.0138846
FBgn0262782	Mdh1	2808.15	0.279816	0.0869354	3.21867	0.00128787	0.00529519
FBgn0038649	PGS1	305.941	0.279521	0.0978852	2.8556	0.0042955	0.0156218
FBgn0250867	CG42238	1417.42	0.279142	0.0840109	3.32269	0.000891539	0.00381982
FBgn0033194	Vps13	4973.12	0.279129	0.0755264	3.69578	0.000219217	0.00107051
FBgn0029711	Usf	920.112	0.279004	0.0747245	3.73377	0.000188638	0.000934405
FBgn0020249	stck	1217.6	0.278614	0.0826906	3.36935	0.000753451	0.00328816
FBgn0039584	beat-VI	1760.42	0.277575	0.0946556	2.93247	0.00336275	0.0125452
FBgn0033934	CG17385	1712.61	0.276944	0.0448007	6.18169	6.34e-10	8.62e-09
FBgn0015773	NetA	817.097	0.276871	0.0851797	3.25043	0.0011523	0.00480082
FBgn0266719	stac	555.251	0.275962	0.0911891	3.02626	0.002476	0.00956847
FBgn0030350	SelG	657.806	0.275264	0.0999083	2.75516	0.00586626	0.0205775
FBgn0037408	NPFR	402.382	0.274805	0.10991	2.50028	0.0124095	0.0393064
FBgn0004133	blow	1810.56	0.274654	0.0853081	3.21955	0.00128391	0.00528148
FBgn0031777	CG9154	373.682	0.274233	0.0813549	3.37082	0.000749442	0.00327235
FBgn0259241	CG42339	959.927	0.274208	0.0901652	3.04117	0.00235657	0.00914874
FBgn0029881	pigs	2651.13	0.273676	0.0842262	3.24929	0.00115693	0.00481774
FBgn0034950	Pask	572.81	0.273479	0.086515	3.16106	0.00157198	0.00632796
FBgn0040268	Top3Œ±	809.193	0.273257	0.0684352	3.99293	6.53e-05	0.000354302
FBgn0039969	Fis1	1310.16	0.272897	0.0618189	4.41445	1.01e-05	6.47e-05
FBgn0038421	CG17931	368.615	0.272235	0.102173	2.66446	0.00771112	0.0261119
FBgn0085478	Zdhhc8	3201.36	0.272207	0.0633427	4.29737	1.73e-05	0.000105252
FBgn0031107	HERC2	10219.3	0.27176	0.0747201	3.63704	0.00027579	0.00131897
FBgn0037329	POLDIP2	692.685	0.271612	0.0698464	3.8887	0.000100781	0.000528466
FBgn0053229	CG33229	3018.08	0.271525	0.082702	3.28318	0.00102644	0.00433519
FBgn0004397	Vinc	2276.59	0.271283	0.0721804	3.7584	0.000171005	0.000855833
FBgn0037873	SdhC	1195.54	0.271225	0.0880029	3.082	0.00205612	0.00808629
FBgn0023129	aay	457.131	0.270511	0.109944	2.46045	0.0138764	0.0433357
FBgn0050172	CG30172	1233.26	0.270468	0.106182	2.54722	0.0108586	0.0351175
FBgn0035720	CG10077	31087.8	0.270363	0.0660415	4.09384	4.24e-05	0.000238691
FBgn0024956	Mat1	518.101	0.269997	0.102938	2.62292	0.00871786	0.0290246
FBgn0034361	mRpS28	354.059	0.26972	0.10619	2.53998	0.0110859	0.0357502
FBgn0053230	CG33230	251.122	0.269441	0.0962085	2.8006	0.0051008	0.0182139
FBgn0264574	Glut1	7993.81	0.26922	0.090228	2.98377	0.0028472	0.01082
FBgn0013770	Cp1	5974.52	0.269003	0.066394	4.05161	5.09e-05	0.000281592
FBgn0011297	Alg3	436.933	0.268724	0.0926548	2.90027	0.00372838	0.0137575
FBgn0053156	CG33156	873.785	0.268335	0.0694854	3.86175	0.00011258	0.000585615
FBgn0016977	spen	19228.8	0.268196	0.0813066	3.29857	0.000971787	0.00412358
FBgn0003984	vn	398.182	0.268014	0.1093	2.45209	0.0142027	0.0441593
FBgn0038869	Smyd5	501.828	0.267981	0.0903612	2.96567	0.00302027	0.0113755
FBgn0004919	gol	1313.93	0.267856	0.0893097	2.99918	0.00270708	0.0103617
FBgn0022097	Vha36-1	2171.88	0.267605	0.0710467	3.76661	0.00016548	0.000829902
FBgn0025702	Srpk79D	2615.13	0.267304	0.0979749	2.72829	0.00636639	0.02208
FBgn0261439	SdhA	4850.63	0.267185	0.0679816	3.93026	8.49e-05	0.000451683
FBgn0030954	CCKLR-17D3	375.888	0.266461	0.0977799	2.72511	0.00642798	0.0222844
FBgn0037758	CG9467	3212.95	0.266252	0.0770034	3.45767	0.000544878	0.00245653
FBgn0028703	Nhe3	3500.83	0.265736	0.054023	4.91894	8.7e-07	6.74e-06
FBgn0259178	5PtaseI	846.759	0.265694	0.0770279	3.44932	0.000562004	0.00252633
FBgn0040985	CG6115	1556.48	0.265574	0.0599311	4.43133	9.37e-06	6.02e-05
FBgn0027569	cert	1803.84	0.264904	0.0604542	4.3819	1.18e-05	7.42e-05
FBgn0033117	CG3358	395.69	0.264235	0.0885133	2.98526	0.00283333	0.0107765
FBgn0023531	CG32809	5305.38	0.263981	0.0822399	3.20988	0.00132788	0.00544648
FBgn0261556	CG42674	2104.41	0.263839	0.0601307	4.38776	1.15e-05	7.24e-05
FBgn0035497	CG14995	1045.96	0.26367	0.0747126	3.52912	0.00041695	0.00192968
FBgn0085414	dpr12	3958.44	0.263375	0.0776677	3.39105	0.000696246	0.00306381
FBgn0051475	myd	290.989	0.263224	0.107682	2.44445	0.0145073	0.0450152
FBgn0033769	CG8768	202.289	0.263181	0.106335	2.47502	0.013323	0.0417774
FBgn0051072	Lerp	1173.23	0.262572	0.0537213	4.88767	1.02e-06	7.8e-06
FBgn0261648	salm	1438.41	0.262474	0.0822431	3.19144	0.00141567	0.00577154
FBgn0034735	CG4610	351.883	0.262364	0.0997666	2.62978	0.00854412	0.0285327
FBgn0015245	Hsp60A	8210.57	0.262327	0.0907387	2.89101	0.00384004	0.014127
FBgn0261086	Syt14	761.093	0.262153	0.102597	2.55517	0.0106136	0.0344107
FBgn0034534	maf-S	788.336	0.262128	0.0645444	4.0612	4.88e-05	0.000271088
FBgn0030695	PGRP-LE	424.438	0.262036	0.087764	2.98569	0.00282935	0.0107643
FBgn0038055	trus	716.832	0.261721	0.0632597	4.13724	3.52e-05	0.000201364
FBgn0004395	unk	4750.27	0.261627	0.0784664	3.33425	0.000855295	0.00368225
FBgn0034057	CG8314	941.4	0.261571	0.074592	3.50668	0.000453731	0.00207998
FBgn0058263	MFS17	1283.74	0.260375	0.0537092	4.84786	1.25e-06	9.41e-06
FBgn0053969	CG33969	434.774	0.260023	0.0788067	3.2995	0.000968558	0.0041123
FBgn0028888	CG4168	848.434	0.259597	0.098974	2.62288	0.00871887	0.0290246
FBgn0052111	lncRNA:CR32111	410.726	0.259572	0.0721383	3.59826	0.000320356	0.00151794
FBgn0052532	CG32532	693.772	0.259569	0.096031	2.70297	0.00687231	0.0236215
FBgn0004880	scrt	6020.23	0.259419	0.0800306	3.24149	0.00118905	0.00494063
FBgn0033249	CG11191	707.138	0.259408	0.101953	2.54439	0.0109468	0.0353537
FBgn0027785	NP15.6	1378.87	0.259393	0.0711534	3.64554	0.000266832	0.00128084
FBgn0002524	lace	1803.92	0.25913	0.0650057	3.98626	6.71e-05	0.000363696
FBgn0265194	Trpm	2184.58	0.259047	0.0781959	3.3128	0.000923686	0.00394555
FBgn0038924	CG6028	771.666	0.258651	0.0972654	2.65923	0.0078319	0.0264362
FBgn0030629	CG9123	676.249	0.258495	0.0759992	3.40128	0.0006707	0.00296064
FBgn0028970	RabGGTb	1272.45	0.258326	0.061499	4.2005	2.66e-05	0.00015606
FBgn0031952	cdc14	1276.74	0.257977	0.0727493	3.54611	0.00039097	0.00182088
FBgn0032042	CG13398	486.639	0.257935	0.101844	2.53265	0.0113203	0.0363681
FBgn0031190	CG12576	2175.38	0.257848	0.0561304	4.59373	4.35e-06	2.95e-05
FBgn0034521	Mgat1	762.987	0.256488	0.0634301	4.04363	5.26e-05	0.000290291
FBgn0033054	CG14591	1094.25	0.256413	0.0950995	2.69626	0.00701227	0.0240196
FBgn0035270	CG13933	550.103	0.256024	0.0964731	2.65383	0.00795831	0.0267933
FBgn0033652	ths	1395.54	0.25578	0.0743928	3.43824	0.000585508	0.00262223
FBgn0031955	CG14535	1589.84	0.2556	0.0915196	2.79284	0.00522472	0.0185972
FBgn0030743	CG9921	351.465	0.255121	0.0957099	2.66556	0.00768597	0.0260476
FBgn0015774	NetB	6057.93	0.255086	0.0712386	3.58073	0.000342641	0.00161269
FBgn0250789	Œ±-Spec	32429.3	0.254522	0.0669279	3.80293	0.000142993	0.000725517
FBgn0000039	nAChRŒ±2	1493.6	0.25432	0.0899261	2.82811	0.00468244	0.0168802
FBgn0038953	CG18596	918.022	0.254212	0.0754764	3.3681	0.000756875	0.0033014
FBgn0040236	c11.1	1341.61	0.253965	0.0565785	4.48871	7.17e-06	4.69e-05
FBgn0014018	Rel	1159.07	0.253578	0.0903486	2.80666	0.00500584	0.0179161
FBgn0030761	CG9784	510.193	0.253398	0.0965189	2.62537	0.00865551	0.0288477
FBgn0037141	PolH	477.76	0.253345	0.0933209	2.71477	0.00663216	0.0228844
FBgn0035854	Dhps	354.049	0.253249	0.0814239	3.11025	0.00186928	0.00741875
FBgn0033677	CG8321	449.619	0.25207	0.088736	2.84067	0.00450187	0.0162917
FBgn0035082	CG2811	347.43	0.251753	0.0818582	3.07547	0.00210168	0.00825588
FBgn0035756	unc-13-4A	1185.68	0.251462	0.100331	2.50632	0.0121994	0.0387427
FBgn0003062	Fib	2785.57	0.251246	0.0708184	3.54775	0.000388535	0.00181156
FBgn0040079	pkaap	760.88	0.251166	0.0646655	3.88408	0.000102718	0.000537625
FBgn0030669	CG9240	453.986	0.250908	0.0941381	2.66532	0.00769156	0.0260613
FBgn0082585	sprt	264.513	0.250313	0.0961825	2.60249	0.00925508	0.0306167
FBgn0038418	pad	711.284	0.249878	0.0785328	3.18183	0.0014635	0.00593506
FBgn0052187	CG32187	499.309	0.24974	0.0926859	2.69448	0.00704982	0.0241286
FBgn0036188	Polr3H	808.694	0.249702	0.0667255	3.74222	0.0001824	0.000905893
FBgn0259243	Pka-R1	4334.28	0.249308	0.0665885	3.74402	0.000181102	0.000900771
FBgn0038244	CG7987	2296.05	0.249079	0.0539888	4.61353	3.96e-06	2.71e-05
FBgn0039098	GILT3	550.766	0.248987	0.0817661	3.04512	0.00232589	0.00904001
FBgn0263772	CG43689	1826.82	0.248886	0.100852	2.46784	0.013593	0.042545
FBgn0028932	CG16890	304.882	0.248741	0.0953565	2.60854	0.00909301	0.0301514
FBgn0283535	Vha26	6888.05	0.248732	0.0701435	3.54604	0.000391072	0.00182088
FBgn0259239	CG42337	967.774	0.248577	0.0921527	2.69745	0.00698736	0.0239536
FBgn0039862	kek6	2301.59	0.248426	0.0897817	2.767	0.0056574	0.0199472
FBgn0033715	CG8490	459.724	0.247108	0.0722592	3.41975	0.000626791	0.00279159
FBgn0037581	CG7352	232.56	0.246877	0.102346	2.41219	0.0158572	0.0486505
FBgn0033261	udd	565.709	0.246812	0.0830231	2.97281	0.00295086	0.0111563
FBgn0028671	Vha100-1	6564.79	0.246573	0.0674127	3.65766	0.000254527	0.0012256
FBgn0032702	CG10376	581.856	0.246283	0.0965177	2.55169	0.0107201	0.0347161
FBgn0051116	ClC-a	978.163	0.245317	0.0951586	2.57798	0.00993806	0.0325013
FBgn0037852	Tpc1	698.672	0.243373	0.0760667	3.19947	0.00137679	0.00562797
FBgn0042177	Arts	1979.93	0.243321	0.0642508	3.78704	0.00015245	0.000770499
FBgn0086768	Pcmt	1044.03	0.243224	0.0805504	3.01952	0.00253174	0.00976379
FBgn0027616	Ythdc1	7687.06	0.243102	0.0694044	3.50269	0.000460594	0.00210858
FBgn0032191	Snx17	1261.53	0.242179	0.0732183	3.30763	0.000940889	0.00401397
FBgn0037044	Pdss2	385.335	0.241917	0.0758633	3.18886	0.00142836	0.00581489
FBgn0039734	Tace	2462.35	0.241913	0.0951189	2.54327	0.0109821	0.035456
FBgn0019662	qm	1413.79	0.241336	0.068433	3.52661	0.000420921	0.00194433
FBgn0036991	CtIP	514.189	0.240812	0.0878209	2.74208	0.00610513	0.0212944
FBgn0262109	lncRNA:CR42862	93706.4	0.240746	0.0737883	3.26266	0.0011037	0.0046303
FBgn0085484	Pdxk	830.299	0.239941	0.0745381	3.21903	0.00128623	0.00528976
FBgn0015558	tty	10530.9	0.239919	0.0873393	2.74697	0.00601481	0.0210158
FBgn0261588	pdm3	7081.12	0.239779	0.0628613	3.81442	0.000136502	0.000695089
FBgn0053158	CG33158	873.709	0.239416	0.0771077	3.10496	0.00190304	0.00754389
FBgn0038925	Cchl	1237.27	0.239063	0.0854246	2.79853	0.00513359	0.0183075
FBgn0262139	trh	898.388	0.239025	0.0872975	2.73805	0.00618052	0.0215148
FBgn0037747	Naa80	516.646	0.23899	0.0940254	2.54176	0.0110295	0.0355955
FBgn0039075	CG4393	1613.03	0.238602	0.0928584	2.56953	0.0101838	0.0331965
FBgn0027621	Pfrx	1203.78	0.238584	0.0938391	2.54248	0.0110069	0.0355293
FBgn0033777	CG17574	610.53	0.238246	0.06225	3.82724	0.00012959	0.00066389
FBgn0038092	beat-Vb	531.297	0.238071	0.0954246	2.49485	0.0126009	0.0398383
FBgn0040351	CG11638	1143.23	0.237992	0.0714829	3.32936	0.000870463	0.00373899
FBgn0003483	spn-E	350.647	0.237786	0.0859469	2.76666	0.00566344	0.019953
FBgn0024992	Spg7	1045.76	0.237739	0.0686474	3.46319	0.000533807	0.00241111
FBgn0266441	CG45071	1655.01	0.237692	0.0831393	2.85896	0.00425029	0.015484
FBgn0041342	Pcyt1	2421.37	0.237654	0.0486185	4.88813	1.02e-06	7.79e-06
FBgn0040348	CG3703	887.972	0.237588	0.0906263	2.62162	0.00875121	0.0291208
FBgn0015772	Nak	2616.63	0.237216	0.0641288	3.69906	0.000216398	0.0010584
FBgn0266000	CG44774	3269.23	0.237096	0.0617433	3.84004	0.000123015	0.000633084
FBgn0037071	CG7632	264.678	0.236958	0.0921348	2.57186	0.0101152	0.0330166
FBgn0052850	Rnf11	592.145	0.236403	0.0718028	3.2924	0.00099337	0.00420814
FBgn0016926	Pino	1369.02	0.236129	0.0579163	4.07707	4.56e-05	0.000255134
FBgn0030030	CG1636	607.32	0.23576	0.0870153	2.70941	0.00674026	0.0232195
FBgn0267912	CanA-14F	3571.56	0.235612	0.0626074	3.76333	0.000167667	0.000839625
FBgn0005278	Sam-S	10234.6	0.235489	0.0689365	3.41602	0.000635427	0.00282113
FBgn0265082	Cdep	5232.18	0.235197	0.0564281	4.16808	3.07e-05	0.000177961
FBgn0031187	Usp2	5531.86	0.234687	0.0668094	3.51279	0.000443429	0.00203828
FBgn0037326	CG14669	1582.13	0.234254	0.0879078	2.66477	0.0077041	0.0260977
FBgn0264975	Nrg	13497	0.233963	0.0656996	3.5611	0.000369304	0.00172856
FBgn0026751	XRCC1	715.597	0.23326	0.0582998	4.00105	6.31e-05	0.000343234
FBgn0034724	babos	1117.56	0.232948	0.0879653	2.64818	0.00809271	0.0271917
FBgn0027291	Idh3a	5511.92	0.232598	0.0856154	2.71678	0.00659211	0.0227648
FBgn0003231	ref(2)P	3513.19	0.232495	0.0468535	4.96218	6.97e-07	5.49e-06
FBgn0040238	Best1	815.914	0.231829	0.0726008	3.1932	0.00140703	0.00574049
FBgn0000565	MsrA	892.597	0.231357	0.0818961	2.82501	0.00472788	0.0170222
FBgn0030478	CG1640	2748.76	0.231087	0.0795895	2.90349	0.00369029	0.0136229
FBgn0026147	TTLL4A	2004.98	0.231003	0.0498893	4.63032	3.65e-06	2.52e-05
FBgn0261276	Opa1	3329.19	0.230849	0.0597664	3.86252	0.000112222	0.000584112
FBgn0035372	CG12093	451.254	0.230368	0.0778323	2.9598	0.00307842	0.0115713
FBgn0035936	Tsp66E	2251.17	0.229847	0.0525688	4.37231	1.23e-05	7.73e-05
FBgn0284256	bsf	2598.94	0.22976	0.0708081	3.24482	0.00117524	0.00488796
FBgn0262167	ana1	1272.03	0.229727	0.0750573	3.06069	0.00220828	0.00863449
FBgn0062449	CG13197	460.191	0.229722	0.0792404	2.89905	0.00374297	0.0138053
FBgn0036494	Toll-6	2569.77	0.229611	0.0861672	2.66471	0.0077054	0.0260977
FBgn0262738	norpA	3260.2	0.22957	0.0588201	3.90292	9.5e-05	0.000500993
FBgn0038893	Archease	296.579	0.22863	0.0871838	2.62239	0.00873146	0.0290608
FBgn0261261	plx	4453.68	0.228423	0.0722088	3.16337	0.00155952	0.00628679
FBgn0035674	CG13295	285.503	0.228276	0.0921354	2.47762	0.0132264	0.0415359
FBgn0038128	Ravus	261.616	0.227709	0.0859405	2.64961	0.00805852	0.027093
FBgn0029825	CG12728	566.448	0.226326	0.0810068	2.79391	0.00520744	0.0185435
FBgn0030716	CG9170	3340.55	0.226039	0.0663286	3.40786	0.000654747	0.00289778
FBgn0031836	CG11050	957.436	0.225599	0.0754071	2.99175	0.00277386	0.0105841
FBgn0000416	Sap-r	20005.4	0.225187	0.093224	2.41554	0.0157117	0.0482741
FBgn0004882	orb	678.401	0.225052	0.0924096	2.43538	0.0148762	0.0460501
FBgn0260462	CtsF	8233.65	0.224854	0.0580573	3.87297	0.000107519	0.000561188
FBgn0262954	Polr2K	546.888	0.223705	0.0881973	2.53642	0.0111992	0.0360673
FBgn0033656	S2P	1098.5	0.223142	0.0512332	4.35542	1.33e-05	8.3e-05
FBgn0261285	Ppcs	1494.68	0.223042	0.0645792	3.45378	0.000552783	0.00248951
FBgn0000633	tei	4009.71	0.222911	0.0781994	2.85055	0.00436441	0.0158349
FBgn0038683	CG11779	916.645	0.222487	0.0813926	2.7335	0.00626643	0.0217735
FBgn0031566	CG2818	1336.74	0.221987	0.0618468	3.58931	0.000331559	0.0015662
FBgn0259823	CG42404	2462.01	0.221181	0.0766295	2.88636	0.00389724	0.0143212
FBgn0039860	CG1792	308.595	0.22115	0.0752378	2.93934	0.00328908	0.0122921
FBgn0036986	CG5282	998.085	0.221127	0.0802778	2.75452	0.00587777	0.0206136
FBgn0017567	ND-23	1185.13	0.220556	0.084921	2.59719	0.00939895	0.0310138
FBgn0030266	CG11122	6922.21	0.219446	0.0660948	3.32017	0.000899639	0.00385159
FBgn0260941	app	2953.83	0.218877	0.055247	3.96179	7.44e-05	0.000400126
FBgn0250908	beat-VII	1845.62	0.217323	0.0894282	2.43014	0.0150929	0.0465997
FBgn0031245	CG3625	1832.27	0.216964	0.0648102	3.34769	0.000814889	0.00352244
FBgn0051522	CG31522	2167.04	0.216843	0.0728593	2.97619	0.00291852	0.0110488
FBgn0035639	kri	883.79	0.216482	0.0605585	3.57477	0.000350538	0.00164711
FBgn0030467	CG1764	563.862	0.216372	0.0848033	2.55146	0.0107273	0.0347328
FBgn0033845	mars	2252.66	0.216155	0.0760169	2.84351	0.00446193	0.0161541
FBgn0034936	Stoml2	938	0.216077	0.0727463	2.97029	0.00297521	0.0112333
FBgn0033935	Sin1	389.346	0.21602	0.084459	2.55769	0.0105371	0.0341949
FBgn0029117	Surf1	243.277	0.215458	0.0873246	2.46732	0.0136129	0.0425915
FBgn0037317	CG14667	411.268	0.215426	0.0859944	2.50511	0.0122412	0.0388606
FBgn0030037	Miga	865.475	0.215408	0.0709712	3.03515	0.00240415	0.00930995
FBgn0001122	GŒ±o	14030.8	0.214999	0.0783643	2.74359	0.00607721	0.0212036
FBgn0036099	CG11811	1123.84	0.214915	0.0739863	2.9048	0.0036749	0.013578
FBgn0036569	IleRS-m	507.687	0.214804	0.074659	2.87713	0.00401311	0.01468
FBgn0033523	CG12895	307.534	0.214584	0.0842599	2.54669	0.010875	0.0351505
FBgn0260960	Baldspot	3641.11	0.214205	0.0718982	2.97928	0.00288927	0.0109577
FBgn0031144	CG1529	454.812	0.213761	0.0858121	2.49104	0.0127371	0.0401936
FBgn0035228	CG12091	2776.44	0.213475	0.0462837	4.61232	3.98e-06	2.72e-05
FBgn0029895	CG14441	1433.58	0.213007	0.0731294	2.91274	0.00358268	0.0132749
FBgn0034988	cN-IIIB	452.273	0.212389	0.0754415	2.81527	0.00487357	0.0174797
FBgn0033177	CG11141	787.309	0.212039	0.0522323	4.05954	4.92e-05	0.000272711
FBgn0039282	Bili	1701.08	0.211997	0.0794492	2.66834	0.00762272	0.0258436
FBgn0037391	CG2017	995.63	0.21176	0.0679809	3.11499	0.00183949	0.0073074
FBgn0086757	cbs	779.665	0.211493	0.0654242	3.23264	0.00122651	0.00506875
FBgn0024364	CG11417	815.39	0.211085	0.070179	3.00781	0.00263134	0.0101133
FBgn0037060	CG10508	2398.96	0.210854	0.0757669	2.78293	0.00538702	0.0190985
FBgn0034300	CG5098	2637.19	0.210742	0.0546624	3.85534	0.000115571	0.000598413
FBgn0038425	CG14881	351.275	0.210633	0.0789229	2.66885	0.00761125	0.0258202
FBgn0000376	crm	1314.91	0.210238	0.050444	4.16776	3.08e-05	0.00017815
FBgn0035142	Hipk	9958.32	0.210123	0.0546437	3.84533	0.000120391	0.000621468
FBgn0030742	CG9919	2579.8	0.209606	0.0619327	3.38441	0.000713313	0.00312914
FBgn0069242	eca	1741.61	0.208826	0.0682266	3.06077	0.00220767	0.0086341
FBgn0030792	CG4789	1194.84	0.208524	0.0699786	2.97982	0.00288419	0.0109433
FBgn0260972	alc	1006.74	0.207739	0.066677	3.1156	0.00183569	0.00729402
FBgn0263594	lost	14653.5	0.207663	0.0575081	3.61102	0.000304997	0.00144841
FBgn0020545	kraken	561.199	0.2076	0.0764226	2.71648	0.00659806	0.0227807
FBgn0266019	rudhira	4937.88	0.20756	0.0567363	3.65833	0.000253865	0.00122276
FBgn0263832	Rcd5	1595.46	0.206799	0.0666503	3.10275	0.00191733	0.00758809
FBgn0033734	CG8520	444.276	0.206341	0.0647564	3.18642	0.00144047	0.00585573
FBgn0037138	P5CDh1	6002.42	0.205932	0.0611857	3.36569	0.000763523	0.00332611
FBgn0025366	Ip259	3300.42	0.205913	0.0614366	3.35163	0.000803369	0.00347551
FBgn0031990	PAPLA1	2347.83	0.205517	0.0601919	3.41435	0.000639333	0.00283699
FBgn0032295	CG12299	2882.42	0.205241	0.0746752	2.74845	0.00598786	0.0209303
FBgn0035877	CG7083	873.902	0.204953	0.0727733	2.81633	0.00485764	0.0174296
FBgn0035591	CG4611	460.013	0.204653	0.0808674	2.53072	0.0113828	0.0365404
FBgn0027085	LeuRS-m	569.123	0.203694	0.0829502	2.45562	0.0140642	0.0438261
FBgn0030847	CG12991	1397.49	0.203634	0.0816277	2.49467	0.0126074	0.0398437
FBgn0003134	Pp1Œ±-96A	3288.5	0.203369	0.0629322	3.23156	0.00123117	0.00508431
FBgn0029594	Coa8	429.236	0.203229	0.0833923	2.43703	0.0148085	0.0458741
FBgn0028979	tio	1336.28	0.203127	0.0494641	4.10655	4.02e-05	0.000227145
FBgn0032059	PrBP	616.665	0.202906	0.0747174	2.71565	0.00661454	0.0228329
FBgn0053526	PNUTS	5038.87	0.202007	0.0606974	3.32811	0.000874386	0.00375298
FBgn0015794	Rab18	603.415	0.201759	0.0614729	3.28207	0.00103046	0.00435001
FBgn0030960	Atg101	609.381	0.201308	0.0707136	2.84681	0.00441594	0.0160076
FBgn0033925	CG8617	714.26	0.201189	0.0576403	3.49043	0.000482244	0.00219936
FBgn0037031	CG11456	701.846	0.199812	0.0712812	2.80315	0.00506064	0.0180893
FBgn0026566	CG1307	1259.13	0.199063	0.0625006	3.18498	0.00144765	0.00587929
FBgn0027550	CG6495	1978.64	0.198818	0.0714394	2.78303	0.00538544	0.0190969
FBgn0039857	RpL6	38585.9	0.198591	0.0556091	3.5712	0.000355352	0.00166788
FBgn0052000	anne	9843.09	0.198587	0.051179	3.88024	0.000104351	0.000545666
FBgn0264693	ens	7550.69	0.198538	0.0451724	4.39513	1.11e-05	7.02e-05
FBgn0002441	l(3)mbt	1675.8	0.198313	0.0696661	2.84662	0.00441867	0.0160112
FBgn0034184	CG9646	3485.93	0.198199	0.0529867	3.74054	0.000183628	0.000911189
FBgn0034072	Dg	15166.1	0.197305	0.0527206	3.74246	0.00018223	0.000905416
FBgn0028399	Serinc	3531.32	0.196517	0.0368936	5.32659	1e-07	9.12e-07
FBgn0030246	CG1582	1392.66	0.195884	0.0716904	2.73237	0.00628807	0.0218391
FBgn0036187	RIOK1	430.565	0.195814	0.077797	2.51699	0.0118363	0.037781
FBgn0024991	CG2694	817.154	0.195627	0.0777185	2.51712	0.0118319	0.0377741
FBgn0032666	CG5758	7292.44	0.194121	0.0648875	2.99166	0.00277464	0.0105847
FBgn0027083	MetRS-m	495.169	0.193983	0.0750669	2.58414	0.00976222	0.0320188
FBgn0052056	scramb1	1558.39	0.19331	0.0623653	3.09964	0.00193759	0.0076611
FBgn0033427	Smyd4-1	620.262	0.192738	0.0732478	2.63131	0.00850562	0.0284266
FBgn0003189	r	3888.73	0.192363	0.061509	3.1274	0.00176359	0.00703728
FBgn0283658	muc	2321.22	0.192094	0.0641438	2.99475	0.00274674	0.0104948
FBgn0041004	CG17715	960.733	0.191536	0.0585068	3.27373	0.00106137	0.00446597
FBgn0014028	SdhB	2562.06	0.19132	0.0741173	2.58131	0.00984264	0.0322388
FBgn0031771	ND-51	2369.38	0.190237	0.0710321	2.67819	0.0074021	0.0251814
FBgn0031495	GABPI	1019.65	0.189754	0.0574851	3.30092	0.000963678	0.00409466
FBgn0021847	Ttc7	1292.57	0.189441	0.0517102	3.66351	0.000248781	0.00120135
FBgn0038876	Idi	491.539	0.18863	0.0771296	2.44562	0.0144603	0.0448776
FBgn0037374	jagn	934.513	0.188591	0.0698534	2.69981	0.00693789	0.0238082
FBgn0020764	Alas	1157.33	0.187945	0.0690978	2.71999	0.0065284	0.0225955
FBgn0035266	Gk2	683.545	0.187824	0.0697319	2.69352	0.00707024	0.0241887
FBgn0086680	vvl	2824.72	0.187625	0.0717868	2.61364	0.00895829	0.0297397
FBgn0031815	frj	954.181	0.187152	0.0655503	2.85509	0.00430248	0.0156391
FBgn0013725	phyl	1048.66	0.187075	0.0661799	2.82676	0.00470215	0.0169476
FBgn0040777	CG14767	5645.94	0.186942	0.0479182	3.90128	9.57e-05	0.000503941
FBgn0031474	CG2991	3601.57	0.18685	0.0477762	3.91094	9.19e-05	0.000486007
FBgn0040395	Unc-76	6287.79	0.186797	0.0605742	3.08378	0.00204391	0.0080439
FBgn0034915	eIF6	1387.46	0.186156	0.0650204	2.86303	0.00419608	0.0153096
FBgn0000084	AnxB10	1508.02	0.186142	0.053191	3.4995	0.000466124	0.00213332
FBgn0025624	CG4025	458.554	0.185983	0.0743034	2.50303	0.0123136	0.0390362
FBgn0037084	Syx6	1129.8	0.185685	0.0675494	2.74888	0.00597989	0.0209067
FBgn0017430	Nelf-E	639.731	0.185404	0.07352	2.52182	0.0116749	0.0373575
FBgn0037332	Hcs	853.629	0.184561	0.0614821	3.00186	0.00268335	0.010286
FBgn0052529	Hers	7140.85	0.184233	0.06743	2.73222	0.006291	0.0218409
FBgn0030403	CG1824	1068.82	0.183821	0.0509432	3.60835	0.000308154	0.00146217
FBgn0086706	pix	5970.13	0.182902	0.0672392	2.72017	0.00652491	0.0225881
FBgn0036257	RhoGAP68F	2033.38	0.182546	0.0694697	2.6277	0.00859641	0.0286903
FBgn0022959	yps	25046.5	0.182009	0.059937	3.03667	0.00239211	0.0092697
FBgn0261822	Bsg	6219.63	0.181541	0.0592571	3.06361	0.00218684	0.00856256
FBgn0003495	spz	685.713	0.180739	0.0742319	2.43479	0.0149003	0.0461163
FBgn0038532	CG14322	1768.41	0.180449	0.063044	2.86227	0.00420614	0.0153397
FBgn0031683	CG4230	2265.67	0.180428	0.0689729	2.61593	0.00889856	0.0295704
FBgn0028400	Syt4	8662.46	0.180187	0.0715283	2.5191	0.0117655	0.0375906
FBgn0024754	Flo1	5626.75	0.17969	0.0502406	3.57658	0.000348117	0.0016371
FBgn0038402	Fer2	657.502	0.17861	0.0682279	2.61785	0.00884852	0.0294214
FBgn0262736	Vha16-1	21281.8	0.178283	0.0606774	2.93821	0.00330118	0.0123332
FBgn0027506	EDTP	1206.22	0.178096	0.056033	3.17841	0.00148087	0.005994
FBgn0262512	Vha14-1	1193.33	0.177919	0.0604097	2.94521	0.0032274	0.0120856
FBgn0037347	SecS	1038.89	0.177646	0.0549536	3.23266	0.00122643	0.00506875
FBgn0030206	CG2889	801.692	0.176962	0.0546604	3.23749	0.00120587	0.0050006
FBgn0029897	RpL17	28003.5	0.176344	0.0551091	3.19991	0.00137469	0.00562212
FBgn0037074	Tbc1d8-9	3168.06	0.175336	0.051416	3.41014	0.000649299	0.00287744
FBgn0032821	CdGAPr	6024.02	0.174941	0.0539694	3.24149	0.00118907	0.00494063
FBgn0011232	scat	938.915	0.17418	0.0591868	2.94289	0.00325168	0.0121684
FBgn0004875	enc	8945.37	0.172257	0.060809	2.83276	0.00461479	0.016654
FBgn0250788	Œ≤-Spec	35921.5	0.171345	0.0662533	2.58621	0.00970366	0.03187
FBgn0026411	Lim1	1696.62	0.170904	0.0641697	2.66331	0.00773755	0.0261804
FBgn0035229	pns	3572.02	0.169906	0.069728	2.4367	0.0148218	0.0458986
FBgn0267975	vib	3356.89	0.169146	0.0460376	3.67407	0.000238714	0.00115637
FBgn0039204	CG6607	713.341	0.169131	0.061206	2.76331	0.00572184	0.0201294
FBgn0029997	CG2258	1426.9	0.169039	0.0549458	3.07647	0.00209466	0.00823021
FBgn0035715	Ist1	1188.33	0.168424	0.0525005	3.20805	0.00133637	0.00547598
FBgn0264785	Hph	1524.72	0.168233	0.0585468	2.87347	0.00405988	0.014835
FBgn0032956	Cul2	3210.72	0.167907	0.0563305	2.98075	0.00287548	0.0109127
FBgn0037116	Als2	919.304	0.167506	0.0632983	2.6463	0.00813787	0.0273272
FBgn0030872	Ucp4A	629.172	0.167119	0.0645239	2.59003	0.00959664	0.0315921
FBgn0259228	C3G	3375.84	0.167026	0.0660393	2.52918	0.0114328	0.036673
FBgn0019936	RpS20	18110.9	0.166947	0.0547029	3.05188	0.00227415	0.00886539
FBgn0283712	LIMK1	1560.97	0.16651	0.0553033	3.01086	0.0026051	0.0100238
FBgn0003884	Œ±Tub84B	123661	0.165817	0.0480161	3.45335	0.000553667	0.00249283
FBgn0035181	CG9205	1485.79	0.16549	0.04889	3.38495	0.000711916	0.00312382
FBgn0005636	nvy	2283.28	0.165209	0.0550873	2.99905	0.00270823	0.0103617
FBgn0035334	CG8993	669.449	0.164984	0.0662126	2.49173	0.0127123	0.0401377
FBgn0037270	eIF3f1	6648.65	0.164817	0.0429238	3.83976	0.000123153	0.000633598
FBgn0026761	Trap1	1314.21	0.164777	0.0676133	2.43705	0.0148077	0.0458741
FBgn0086372	lap	5679.76	0.164322	0.0598064	2.74757	0.00600387	0.0209819
FBgn0000273	Pka-C1	10899.2	0.16285	0.0599383	2.71696	0.00658842	0.0227567
FBgn0013759	CASK	6717.32	0.162758	0.0663717	2.45222	0.0141978	0.0441535
FBgn0039727	Vps13B	2047.87	0.162554	0.0610658	2.66195	0.00776889	0.0262654
FBgn0028646	aralar1	1010	0.161908	0.0655258	2.4709	0.0134775	0.0422225
FBgn0040281	Aplip1	3347.77	0.161107	0.0661158	2.43674	0.0148203	0.0458986
FBgn0036446	Mgat4a	1827.13	0.161072	0.0557897	2.88712	0.00388787	0.014293
FBgn0038834	RpS30	20758.3	0.160861	0.0618033	2.60279	0.00924688	0.0306016
FBgn0004907	14-3-3Œ∂	37016.9	0.160286	0.0516306	3.10447	0.00190621	0.00755293
FBgn0037705	mura	7335.03	0.16006	0.0614613	2.60424	0.00920774	0.0304959
FBgn0034491	Hsl	1590.77	0.159673	0.0592395	2.69537	0.00703096	0.0240738
FBgn0034879	Rrp4	772.598	0.159548	0.0637212	2.50384	0.0122855	0.0389646
FBgn0035871	BI-1	3113.59	0.158907	0.0487194	3.26168	0.00110755	0.00464413
FBgn0029873	CG3918	1186.35	0.157557	0.0546476	2.88314	0.00393733	0.0144497
FBgn0002626	RpL32	24626.7	0.157433	0.057619	2.73231	0.0062892	0.0218391
FBgn0285948	RpL27A	27168.7	0.153381	0.0570189	2.69001	0.00714501	0.024414
FBgn0033844	bbc	3351.87	0.153144	0.0395676	3.87045	0.000108636	0.000566672
FBgn0261597	RpS26	39136.8	0.152823	0.0622341	2.45561	0.0140645	0.0438261
FBgn0001978	stc	2218.02	0.152188	0.0605094	2.51512	0.0118992	0.0379388
FBgn0017590	klg	4203.08	0.152077	0.0602035	2.52605	0.0115352	0.0369525
FBgn0037814	CG6325	1075.8	0.151085	0.0573852	2.63283	0.00846773	0.0283224
FBgn0261283	SREBP	5432.83	0.150142	0.0456279	3.29057	0.000999831	0.00423339
FBgn0004369	Ptp99A	6234.6	0.150025	0.0614735	2.44048	0.0146679	0.0454801
FBgn0027836	Dgp-1	1699.06	0.148828	0.0586109	2.53926	0.0111086	0.0358166
FBgn0025381	rush	1592.66	0.148743	0.0472373	3.14886	0.00163911	0.00657472
FBgn0036053	iPLA2-VIA	1912.49	0.148564	0.0427819	3.47259	0.000515462	0.00233825
FBgn0029688	lva	4547.42	0.148365	0.051468	2.88267	0.00394323	0.0144651
FBgn0022361	Pur-Œ±	2632.23	0.14799	0.0580906	2.54757	0.0108476	0.0350886
FBgn0030616	RpL37a	24503.8	0.146604	0.053011	2.76554	0.00568279	0.0200128
FBgn0030286	Gapvd1	2550.94	0.145328	0.0562483	2.58368	0.00977519	0.0320498
FBgn0011826	Pp2B-14D	2658.48	0.144858	0.0418449	3.46179	0.000536592	0.00242305
FBgn0037855	CG6621	1827.77	0.144387	0.0595927	2.4229	0.0153972	0.0474285
FBgn0003464	sol	5301.84	0.144048	0.05357	2.68896	0.0071675	0.0244809
FBgn0030228	BTBD9	790.053	0.143261	0.0577977	2.47866	0.0131878	0.041438
FBgn0027081	ThrRS	6465.95	0.143087	0.0374549	3.82025	0.000133319	0.000680725
FBgn0036735	Edc3	1341.31	0.141685	0.0497423	2.84838	0.00439418	0.0159361
FBgn0036928	Tom20	2037.44	0.140135	0.0576506	2.43076	0.0150671	0.0465304
FBgn0003517	sta	56045.3	0.139285	0.0544475	2.55815	0.010523	0.0341694
FBgn0086679	p	2379.02	0.1391	0.0564408	2.46454	0.0137191	0.0428841
FBgn0039636	Atg14	897.721	0.138387	0.0556374	2.48731	0.0128714	0.0405645
FBgn0032646	mEFTs	1404.98	0.138014	0.0503043	2.74358	0.00607734	0.0212036
FBgn0011737	Wee1	1279.44	0.137547	0.0488906	2.81336	0.00490263	0.0175728
FBgn0035227	Iml1	2493.7	0.136537	0.0481869	2.83349	0.00460427	0.0166259
FBgn0039560	BOD1	2145.89	0.133908	0.054076	2.47629	0.0132757	0.04166
FBgn0030878	CG6769	1089.3	0.133841	0.0537208	2.49141	0.0127237	0.0401662
FBgn0015789	Rab10	2822.69	0.133835	0.0533022	2.51087	0.0120436	0.0383412
FBgn0035523	Ctl1	3995.88	0.13211	0.0403881	3.27102	0.00107159	0.00450786
FBgn0015513	mbc	2616.85	0.130662	0.0459952	2.84078	0.00450028	0.0162895
FBgn0010548	Aldh-III	3234.93	0.130361	0.0443824	2.93722	0.00331165	0.0123682
FBgn0035726	CG9953	3404.12	0.130119	0.049162	2.64674	0.00812711	0.0272964
FBgn0283472	S6k	2817.23	0.129979	0.0433035	3.00158	0.00268579	0.0102922
FBgn0020388	Gcn5	1852.94	0.129472	0.0494637	2.61751	0.00885729	0.0294448
FBgn0261564	ReepA	3095.23	0.129202	0.0494668	2.61189	0.00900434	0.0298808
FBgn0003882	tub	1254.81	0.128986	0.0522628	2.46803	0.0135858	0.0425303
FBgn0259166	CG42271	1581.65	0.125019	0.046972	2.66156	0.00777794	0.0262855
FBgn0262872	milt	4304.37	0.125009	0.0330142	3.78651	0.000152776	0.000771913
FBgn0039831	CG12054	3729.01	0.123697	0.0428355	2.88771	0.00388054	0.0142692
FBgn0038195	CG3061	1928.08	0.121622	0.0381861	3.18498	0.00144766	0.00587929
FBgn0265784	CrebB	1506.34	0.116156	0.0462167	2.51328	0.0119615	0.0381158
FBgn0263351	AP-2Œº	3483.14	0.113392	0.0373577	3.0353	0.00240293	0.00930736
FBgn0021872	Xbp1	7746.69	0.108363	0.037587	2.88298	0.00393929	0.0144538
FBgn0015949	hrg	6377.48	-0.0776248	0.0309334	-2.50942	0.0120931	0.0384554
FBgn0034051	Mlf	4128.51	-0.0888468	0.0368001	-2.41431	0.0157651	0.0484119
FBgn0001087	g	2450.82	-0.0950941	0.0387575	-2.45356	0.0141449	0.0440311
FBgn0031947	Brd7-9	2520.41	-0.09571	0.0394205	-2.42793	0.0151854	0.0468338
FBgn0037261	CG9775	4800.93	-0.0962606	0.0385013	-2.50019	0.0124127	0.0393093
FBgn0010333	Rac1	4590.7	-0.106087	0.0422862	-2.50879	0.0121145	0.0385164
FBgn0026620	tacc	5061.19	-0.106875	0.0435605	-2.45348	0.014148	0.0440311
FBgn0026015	Top3Œ≤	2013.05	-0.108291	0.0383216	-2.82585	0.00471549	0.0169884
FBgn0035111	Dis3l2	1529.45	-0.108792	0.0416175	-2.61409	0.00894667	0.0297185
FBgn0037655	Kcmf1	3333.39	-0.109773	0.0376211	-2.91786	0.00352445	0.013085
FBgn0039559	NSD	2340.6	-0.109996	0.0385589	-2.85268	0.00433528	0.0157414
FBgn0052495	Gss2	1790.78	-0.112265	0.0465149	-2.41353	0.0157989	0.048498
FBgn0021760	chb	4121.15	-0.112282	0.0404765	-2.77401	0.00553702	0.0195606
FBgn0023097	bon	4412.72	-0.114234	0.0450875	-2.5336	0.0112898	0.0363037
FBgn0002924	ncd	2568.08	-0.11594	0.0449057	-2.58185	0.00982728	0.032201
FBgn0263601	mib1	2136.29	-0.117374	0.0488033	-2.40504	0.0161709	0.049541
FBgn0284220	Top2	16691.1	-0.117923	0.0364009	-3.23958	0.00119707	0.00497021
FBgn0010660	Nup214	3878.19	-0.118184	0.0460061	-2.56887	0.0102031	0.0332491
FBgn0026533	Dek	7878.42	-0.118254	0.0273699	-4.3206	1.56e-05	9.56e-05
FBgn0039907	lgs	4218.77	-0.119173	0.0408195	-2.91952	0.00350569	0.0130267
FBgn0032938	CG8671	2578.79	-0.119189	0.0460433	-2.58863	0.00963598	0.0316908
FBgn0266464	Nsf2	1973.1	-0.119595	0.0453486	-2.63723	0.00835869	0.0279964
FBgn0033160	Dhx15	3333.77	-0.120213	0.0374022	-3.21405	0.00130875	0.00537453
FBgn0052685	ZAP3	7935.2	-0.120961	0.0390314	-3.09907	0.0019413	0.00767401
FBgn0003277	Polr2A	8255.15	-0.1215	0.0422395	-2.87646	0.00402169	0.0147082
FBgn0250732	gfzf	2342.31	-0.121645	0.0490895	-2.47803	0.013211	0.0414954
FBgn0035526	CG1316	4790.73	-0.121655	0.0388697	-3.12982	0.00174916	0.00698633
FBgn0043903	dome	3523.22	-0.122507	0.0487381	-2.51358	0.0119512	0.0380902
FBgn0026679	IntS4	1497.33	-0.123081	0.0509492	-2.41577	0.0157021	0.0482534
FBgn0017418	ari-1	1963.9	-0.123559	0.0478544	-2.58198	0.00982364	0.0321953
FBgn0032157	Etl1	1842.84	-0.124217	0.0443256	-2.80237	0.00507292	0.0181294
FBgn0027080	TyrRS	2026.99	-0.124563	0.0494347	-2.51975	0.0117438	0.0375354
FBgn0039303	CG11857	2556.32	-0.124678	0.0407383	-3.06045	0.00221001	0.00863729
FBgn0031077	THADA	1410.64	-0.125086	0.0483609	-2.58652	0.00969507	0.0318541
FBgn0010417	Taf6	1260.4	-0.12844	0.049409	-2.59952	0.00933544	0.0308343
FBgn0286222	Fum1	4118.48	-0.128465	0.0484026	-2.65409	0.00795215	0.0267779
FBgn0002781	mod(mdg4)	13197.7	-0.128804	0.038865	-3.31415	0.000919225	0.00392856
FBgn0037644	CG11964	1526.27	-0.129118	0.0458003	-2.81915	0.00481509	0.017292
FBgn0264694	mgr	2018.04	-0.12958	0.0523356	-2.47595	0.0132882	0.0416838
FBgn0086855	CG17078	2076.79	-0.129723	0.0378033	-3.43152	0.00060021	0.0026838
FBgn0028343	Ankle2	3330.08	-0.130248	0.0433512	-3.00449	0.00266028	0.0102106
FBgn0038499	Brf	1616.75	-0.130657	0.0503229	-2.59638	0.00942111	0.0310808
FBgn0027567	Ciz1	11230.4	-0.130793	0.0436613	-2.99562	0.00273885	0.0104694
FBgn0086442	mib2	2391.26	-0.132103	0.0485771	-2.71945	0.00653912	0.0226234
FBgn0031377	CG15356	1702.27	-0.132106	0.0402812	-3.27959	0.00103956	0.00438406
FBgn0016983	smid	6025.63	-0.132445	0.0472766	-2.80148	0.00508685	0.0181753
FBgn0030556	mRNA-cap	2082.64	-0.133319	0.0434771	-3.06642	0.00216636	0.00848627
FBgn0028500	Rich	1544.66	-0.134191	0.0523948	-2.56115	0.0104327	0.0338926
FBgn0038049	Srlp	1218.24	-0.134619	0.0557136	-2.41626	0.0156807	0.0482052
FBgn0027329	CCT6	7348.65	-0.134631	0.050136	-2.68532	0.00724612	0.0247204
FBgn0030354	Upf1	3096.88	-0.134823	0.0506323	-2.66279	0.00774965	0.0262097
FBgn0034792	YME1L	2125.08	-0.135058	0.0445172	-3.03385	0.00241455	0.00934807
FBgn0001986	Mtr4	1489.03	-0.135941	0.0541622	-2.50988	0.0120771	0.0384189
FBgn0286070	cnk	1915.57	-0.136009	0.0521743	-2.60683	0.00913855	0.0302846
FBgn0027512	CG10254	1618.29	-0.136054	0.0545837	-2.49258	0.012682	0.040061
FBgn0004509	Fur1	2439.06	-0.136295	0.0469362	-2.90383	0.00368631	0.0136112
FBgn0027335	Rip11	2134.07	-0.136578	0.0561739	-2.43134	0.0150433	0.0464756
FBgn0037360	CG2182	2663.75	-0.136627	0.0457218	-2.98823	0.00280601	0.0106899
FBgn0026326	Mad1	1842.53	-0.137082	0.0531665	-2.57835	0.00992729	0.0324902
FBgn0027579	mino	1241.18	-0.137221	0.0519715	-2.64031	0.00828292	0.0277646
FBgn0039902	Zip102B	2582.16	-0.137389	0.0528428	-2.59995	0.00932375	0.0308017
FBgn0022699	D19B	1528.81	-0.137705	0.0500196	-2.75302	0.00590476	0.0206954
FBgn0025637	SkpA	3953.79	-0.137717	0.054679	-2.51864	0.0117807	0.0376321
FBgn0011661	Moe	13170.4	-0.138519	0.054505	-2.54141	0.0110407	0.0356247
FBgn0036518	RhoGAP71E	4191.83	-0.139482	0.0441374	-3.16017	0.00157676	0.0063457
FBgn0001169	H	3442.37	-0.139804	0.0564438	-2.47687	0.0132541	0.0416077
FBgn0031883	Caper	6832.57	-0.13995	0.0433133	-3.23112	0.00123306	0.00508966
FBgn0029088	disp	1558.65	-0.139951	0.056438	-2.47973	0.0131481	0.0413439
FBgn0035251	Vta1	1688.99	-0.140167	0.0581921	-2.4087	0.0160096	0.0490823
FBgn0283477	SF2	9217.82	-0.140223	0.0376472	-3.72466	0.000195576	0.000966224
FBgn0087008	e(y)3	8703.24	-0.140335	0.0411266	-3.41227	0.000644234	0.00285574
FBgn0033038	CG7791	1076.6	-0.140357	0.0516449	-2.71773	0.0065731	0.0227243
FBgn0086129	snama	2274.21	-0.140585	0.0488415	-2.8784	0.00399698	0.0146368
FBgn0027504	bsd	3166.37	-0.140743	0.0458593	-3.06903	0.00214757	0.00841657
FBgn0015795	Rab7	2868.45	-0.140964	0.0508901	-2.76998	0.00560598	0.0197836
FBgn0086707	ncm	2639.75	-0.141331	0.0492129	-2.87183	0.00408098	0.0149057
FBgn0004856	Bx42	2896.2	-0.141547	0.0501878	-2.82034	0.00479733	0.0172355
FBgn0030790	CG4768	1437.92	-0.141549	0.0491631	-2.87918	0.00398711	0.0146096
FBgn0051122	CG31122	3780.02	-0.141849	0.0455996	-3.11075	0.00186614	0.00740805
FBgn0028474	CG4119	3984.79	-0.142251	0.0478742	-2.97135	0.00296493	0.0112019
FBgn0027549	Nulp1	1742.62	-0.142619	0.0491048	-2.90438	0.00367979	0.013593
FBgn0011289	TfIIA-L	2337.68	-0.142722	0.0445448	-3.20402	0.00135525	0.00554663
FBgn0030240	CG2202	1152.51	-0.143897	0.0597242	-2.40935	0.0159808	0.0490118
FBgn0043900	pygo	2478	-0.144137	0.0487659	-2.95569	0.00311966	0.0117211
FBgn0259174	Nedd4	2959.52	-0.144176	0.0531262	-2.71385	0.0066507	0.022939
FBgn0262517	Ltn1	2785.54	-0.145334	0.0549268	-2.64595	0.0081461	0.0273493
FBgn0015278	Pi3K68D	2221.74	-0.145462	0.0468542	-3.10456	0.00190564	0.00755243
FBgn0003209	raw	1382.7	-0.146455	0.0580215	-2.52415	0.0115977	0.0371361
FBgn0003598	Su(var)3-7	2984.14	-0.146596	0.0381259	-3.84505	0.000120528	0.000621986
FBgn0039846	PNPase	548.057	-0.146938	0.0603655	-2.43414	0.014927	0.0461651
FBgn0034308	Naus	2581.67	-0.14696	0.0525241	-2.79796	0.0051427	0.0183361
FBgn0261609	eIF2Œ±	2873.3	-0.147176	0.0576154	-2.55445	0.0106355	0.0344752
FBgn0022288	l(2)09851	1175.37	-0.147202	0.0580351	-2.53643	0.011199	0.0360673
FBgn0034237	eIF3b	14428.5	-0.147323	0.0546315	-2.69667	0.00700371	0.0239971
FBgn0035947	Srp68	2004.57	-0.147433	0.0505193	-2.91836	0.00351883	0.0130698
FBgn0027537	Nup93-1	2519.26	-0.147622	0.0562394	-2.6249	0.00866756	0.0288822
FBgn0001235	hth	8814.83	-0.14763	0.0541963	-2.72398	0.00645009	0.0223519
FBgn0262743	Fs(2)Ket	8437.2	-0.147763	0.0607873	-2.43081	0.0150649	0.0465304
FBgn0040208	Kat60	1971.05	-0.148337	0.0517983	-2.86375	0.00418658	0.0152782
FBgn0001301	kel	3031.36	-0.148582	0.0438719	-3.38673	0.000707309	0.00310603
FBgn0030141	Gga	1940.81	-0.148754	0.0443319	-3.35547	0.00079231	0.00343294
FBgn0039710	dgt1	1049.33	-0.148881	0.0592158	-2.51421	0.01193	0.0380299
FBgn0002780	mod	6974.14	-0.14904	0.0597191	-2.49568	0.0125717	0.039768
FBgn0034697	GM130	1068.18	-0.149047	0.0551844	-2.70089	0.00691534	0.0237416
FBgn0039890	Abcd1	4335.72	-0.149051	0.0520164	-2.86547	0.00416388	0.0151987
FBgn0051739	AspRS-m	4643.48	-0.149142	0.049539	-3.01059	0.00260742	0.0100305
FBgn0031078	Nup205	5115.89	-0.14984	0.0411759	-3.63901	0.000273683	0.00130964
FBgn0023083	fray	1337.78	-0.149907	0.0595776	-2.51616	0.0118641	0.0378483
FBgn0014857	His3.3A	6305.86	-0.150068	0.0611954	-2.45227	0.0141958	0.0441535
FBgn0040752	Prosap	6403.82	-0.150276	0.0564227	-2.6634	0.00773563	0.0261792
FBgn0029893	CG14442	4359.12	-0.150582	0.0533277	-2.8237	0.00474727	0.0170847
FBgn0025639	Hmt4-20	8679.79	-0.150632	0.061829	-2.43627	0.0148395	0.0459447
FBgn0263987	spoon	4507.74	-0.150911	0.0556985	-2.70943	0.00673986	0.0232195
FBgn0030366	Usp7	7798.59	-0.15105	0.0368	-4.10463	4.05e-05	0.000228815
FBgn0039229	Saf-B	7576.74	-0.151534	0.0571453	-2.65174	0.00800793	0.0269284
FBgn0086444	l(2)37Cb	930.555	-0.151596	0.0590137	-2.56883	0.0102042	0.0332491
FBgn0015799	Rbf	2988.54	-0.151673	0.0449486	-3.37437	0.000739861	0.00323553
FBgn0030344	Nrd1	2301.88	-0.151912	0.0579746	-2.62032	0.00878461	0.0292204
FBgn0005640	Eip63E	3336.83	-0.152142	0.0509534	-2.9859	0.00282743	0.0107594
FBgn0033052	SCAP	2206.06	-0.152228	0.0556693	-2.7345	0.00624756	0.0217213
FBgn0029113	Uba2	7622.45	-0.152393	0.0457286	-3.33255	0.000860542	0.00370201
FBgn0031298	Atg4a	1211.5	-0.152607	0.0622004	-2.45347	0.0141485	0.0440311
FBgn0030753	rngo	1868.27	-0.152612	0.0471902	-3.23398	0.00122078	0.00505129
FBgn0264691	Lst8	1491.31	-0.152779	0.0616174	-2.47948	0.0131575	0.041358
FBgn0020255	Ran	13688.8	-0.153015	0.0481253	-3.17952	0.00147521	0.00597538
FBgn0034498	CG16868	1637.72	-0.153122	0.0570863	-2.6823	0.00731186	0.0249002
FBgn0030625	CG5877	601.991	-0.153262	0.0626368	-2.44683	0.0144118	0.0447434
FBgn0040080	pins	2659.93	-0.153287	0.0538798	-2.84499	0.0044413	0.0160863
FBgn0030502	tth	1712.86	-0.153562	0.0559602	-2.74414	0.00606701	0.0211763
FBgn0003607	Su(var)205	8181.95	-0.153848	0.0543054	-2.83301	0.00461118	0.0166445
FBgn0030701	CG16952	3616.7	-0.154282	0.0370984	-4.15871	3.2e-05	0.000184784
FBgn0039492	CG6051	1891.69	-0.154447	0.0632946	-2.44012	0.0146822	0.0455161
FBgn0003334	Scm	2328.74	-0.155506	0.0480802	-3.2343	0.00121941	0.00504686
FBgn0261108	Atg13	1029.57	-0.155583	0.0500661	-3.10755	0.00188647	0.00748348
FBgn0020299	stumps	1669.45	-0.155591	0.0562604	-2.76556	0.00568252	0.0200128
FBgn0286898	Tango1	4074.29	-0.155827	0.0501487	-3.10731	0.001888	0.00748782
FBgn0026401	Nipped-B	6879.61	-0.155911	0.0622465	-2.50473	0.0122544	0.0388881
FBgn0037657	hyx	1889.94	-0.155999	0.0509823	-3.05986	0.00221439	0.00865237
FBgn0024689	fws	1050.93	-0.156319	0.0582164	-2.68514	0.00725005	0.0247288
FBgn0010235	Klc	4444.99	-0.156476	0.0533729	-2.93176	0.0033705	0.0125658
FBgn0051992	gw	14441.3	-0.156615	0.0496242	-3.15602	0.0015994	0.00642609
FBgn0037874	Tctp	24243	-0.156905	0.0531005	-2.95486	0.00312811	0.0117476
FBgn0010339	128up	1300.25	-0.156974	0.064628	-2.42889	0.015145	0.0467368
FBgn0010282	TfIIFŒ±	1554.5	-0.157116	0.0640108	-2.45453	0.0141069	0.0439258
FBgn0033486	dmpd	2622.27	-0.157153	0.0556804	-2.82242	0.00476633	0.0171314
FBgn0036512	Ufsp2	950.814	-0.15781	0.0597586	-2.6408	0.00827111	0.0277305
FBgn0033766	Nup188	2403.31	-0.158129	0.0609369	-2.59497	0.00945989	0.0311966
FBgn0017457	U2af38	1890.58	-0.158519	0.0613232	-2.58497	0.00973869	0.0319602
FBgn0262115	CG17683	2109.64	-0.158715	0.0579823	-2.7373	0.00619452	0.0215546
FBgn0032378	CycY	4014.98	-0.158978	0.0538468	-2.9524	0.0031531	0.0118309
FBgn0032640	Sgt	2825.17	-0.1592	0.0537176	-2.96364	0.00304027	0.0114457
FBgn0030269	CDK2AP1	1189.15	-0.159275	0.0488497	-3.26051	0.00111212	0.0046575
FBgn0022986	qkr58E-1	2324.88	-0.159708	0.0630808	-2.5318	0.011348	0.0364354
FBgn0040283	SMC1	3924.07	-0.160172	0.0530686	-3.0182	0.00254279	0.00979786
FBgn0033846	mip120	1487.66	-0.160366	0.0489792	-3.27416	0.00105977	0.00446039
FBgn0025739	pon	1585.26	-0.160726	0.0538606	-2.98411	0.00284404	0.0108104
FBgn0262647	Nup160	2859.88	-0.160813	0.055844	-2.87969	0.00398069	0.014593
FBgn0030268	Klp10A	6306.47	-0.161058	0.0355451	-4.53108	5.87e-06	3.9e-05
FBgn0032475	Sfmbt	3377.62	-0.161168	0.0467849	-3.44486	0.000571346	0.00256628
FBgn0026873	MED18	603.895	-0.161297	0.0633261	-2.54708	0.0108628	0.0351178
FBgn0013765	cnn	3321.19	-0.161342	0.0590129	-2.73401	0.00625678	0.0217489
FBgn0263977	Tim17b	3070.73	-0.161461	0.0626462	-2.57734	0.00995637	0.0325546
FBgn0024191	sip1	623.539	-0.161618	0.0652599	-2.47652	0.0132669	0.0416401
FBgn0020312	Tmtc3	3202	-0.161702	0.0666142	-2.42744	0.0152056	0.046881
FBgn0038453	Arl6IP1	3554.61	-0.161819	0.061223	-2.64311	0.00821476	0.0275525
FBgn0023518	trr	3016.21	-0.161959	0.045024	-3.59717	0.000321701	0.00152389
FBgn0036897	Rnf146	1113.87	-0.161976	0.0562762	-2.87822	0.00399922	0.0146387
FBgn0262114	RanBPM	4948.81	-0.162321	0.050731	-3.19964	0.00137599	0.00562607
FBgn0005674	GluProRS	4354.48	-0.163176	0.0545724	-2.99007	0.00278909	0.0106326
FBgn0028476	Usp1	2167.46	-0.163263	0.0520489	-3.13672	0.0017085	0.00683037
FBgn0051368	CG31368	2435.64	-0.163268	0.0469259	-3.47927	0.000502787	0.00228504
FBgn0037378	PSMG1	632.098	-0.163813	0.0633154	-2.58725	0.00967461	0.0317993
FBgn0004587	B52	20152.6	-0.16417	0.0431688	-3.80297	0.000142969	0.000725517
FBgn0035964	Dhpr	912.797	-0.164548	0.0631783	-2.6045	0.00920094	0.0304794
FBgn0010341	Cdc42	7432.64	-0.164873	0.059891	-2.75289	0.00590725	0.0206999
FBgn0045073	Stim	1564.87	-0.165266	0.0656656	-2.51678	0.0118434	0.0377964
FBgn0014020	Rho1	12219.1	-0.165299	0.0456899	-3.61785	0.000297061	0.0014139
FBgn0260962	pic	3799.06	-0.165677	0.0567226	-2.92083	0.00349104	0.012978
FBgn0025681	CG3558	2175.82	-0.16597	0.0488566	-3.39708	0.000681098	0.00300105
FBgn0030301	HP5	2413.55	-0.165986	0.0457297	-3.62972	0.000283724	0.00135424
FBgn0033179	p47	2787.71	-0.166242	0.054662	-3.04127	0.00235581	0.00914789
FBgn0039733	CG11504	1207.68	-0.166259	0.0641874	-2.59021	0.00959172	0.0315821
FBgn0053497	Sdic2	1274.83	-0.166413	0.0677728	-2.45545	0.0140708	0.0438378
FBgn0033017	CG10465	1364.46	-0.166542	0.0522498	-3.18742	0.00143546	0.00583817
FBgn0034176	ste24a	2064.68	-0.167315	0.0550074	-3.04168	0.00235261	0.00913758
FBgn0010416	TH1	1843.17	-0.167415	0.0535552	-3.12602	0.00177188	0.00706537
FBgn0283724	Girdin	1840.24	-0.167947	0.0620906	-2.70488	0.00683298	0.0235006
FBgn0022764	Sin3A	13377.7	-0.167966	0.0429045	-3.91489	9.04e-05	0.00047948
FBgn0032246	Wdfy2	3159.03	-0.168787	0.0439235	-3.84275	0.000121663	0.000626697
FBgn0037943	CG14722	961.368	-0.168944	0.0666238	-2.53579	0.0112194	0.0361256
FBgn0027378	MRG15	975.624	-0.169022	0.0667523	-2.53207	0.0113391	0.0364139
FBgn0250754	CG42232	6724.99	-0.16946	0.0593025	-2.85756	0.00426912	0.0155425
FBgn0050404	Tango11	1691.7	-0.170298	0.0508988	-3.34582	0.000820384	0.00354278
FBgn0030734	ERp44	2277.15	-0.170374	0.0671968	-2.53545	0.0112302	0.0361467
FBgn0004103	Pp1-87B	12012.5	-0.170441	0.0352959	-4.82891	1.37e-06	1.03e-05
FBgn0263599	Brr2	7345.15	-0.1705	0.0544951	-3.12873	0.00175565	0.00701058
FBgn0011760	ctp	15961.9	-0.170556	0.0475778	-3.58478	0.000337366	0.00159108
FBgn0037081	barc	983.155	-0.170835	0.0638227	-2.67671	0.00743497	0.0252729
FBgn0035993	Nf-YA	1585.41	-0.171089	0.0683145	-2.50443	0.0122648	0.038912
FBgn0266670	Sec5	1019.67	-0.171106	0.0580912	-2.94548	0.00322458	0.0120777
FBgn0025740	PlexB	6246	-0.1714	0.0567479	-3.02038	0.00252457	0.00974059
FBgn0022935	D19A	1805.63	-0.171937	0.0496245	-3.46475	0.000530717	0.00239844
FBgn0004379	Klp67A	1245.09	-0.172582	0.0693042	-2.49021	0.0127666	0.0402716
FBgn0261477	slim	1571.58	-0.172791	0.0507795	-3.40276	0.000667077	0.00294773
FBgn0039875	sip3	1737.02	-0.173023	0.0435087	-3.97675	6.99e-05	0.000377344
FBgn0024509	Sec13	2380.13	-0.173202	0.0642037	-2.6977	0.0069821	0.0239404
FBgn0051908	CG31908	2160.8	-0.173213	0.0453621	-3.81845	0.000134295	0.000685293
FBgn0044324	Chro	6647.99	-0.173251	0.0435385	-3.97925	6.91e-05	0.00037388
FBgn0003326	sca	1832.76	-0.173716	0.0559255	-3.10621	0.00189503	0.00751393
FBgn0030320	CG2247	2511	-0.173871	0.0487241	-3.56849	0.000359044	0.00168427
FBgn0023212	EloB	1992.42	-0.173955	0.0712349	-2.442	0.0146063	0.0452974
FBgn0032886	CG9328	1589.02	-0.174239	0.0605541	-2.8774	0.00400961	0.0146704
FBgn0026577	CG8677	7284.6	-0.174979	0.0601437	-2.90934	0.00362188	0.0133967
FBgn0011715	Snr1	2301.02	-0.175041	0.0411585	-4.25284	2.11e-05	0.000126354
FBgn0033988	pcs	1850.02	-0.175041	0.0560233	-3.12444	0.00178145	0.00709854
FBgn0000384	cta	1681.67	-0.175103	0.0722807	-2.42255	0.0154122	0.0474658
FBgn0020278	loco	2240.57	-0.175177	0.0612079	-2.862	0.00420977	0.0153496
FBgn0020306	dom	17882.4	-0.175485	0.0542863	-3.23258	0.0012268	0.00506875
FBgn0037371	Sym	1522.61	-0.175575	0.0516217	-3.40119	0.00067093	0.00296088
FBgn0038473	Ns1	1380.53	-0.175978	0.0661866	-2.65881	0.0078417	0.0264534
FBgn0033265	coil	604.14	-0.176739	0.0653938	-2.70268	0.00687826	0.0236323
FBgn0034964	IntS1	2535.54	-0.176825	0.063266	-2.79495	0.00519078	0.0184919
FBgn0011745	Arp1	3297.62	-0.176912	0.0589592	-3.00059	0.0026946	0.0103236
FBgn0025463	Bap60	4938.74	-0.176997	0.042537	-4.16102	3.17e-05	0.000183053
FBgn0261004	asl	1325.48	-0.177022	0.0455294	-3.88809	0.000101035	0.000529636
FBgn0039743	Jasper	2730.24	-0.177121	0.0556145	-3.18479	0.00144859	0.00588165
FBgn0034572	CG9346	1509.61	-0.177337	0.0529737	-3.34763	0.00081505	0.00352244
FBgn0000250	cact	2063.57	-0.177432	0.0514229	-3.45044	0.000559672	0.00251785
FBgn0037330	mRpL44	745.53	-0.17774	0.0563506	-3.15419	0.00160945	0.0064634
FBgn0015296	Shc	1605.68	-0.177786	0.0740128	-2.4021	0.0163012	0.0498859
FBgn0010750	atms	1719.58	-0.177802	0.0434258	-4.09437	4.23e-05	0.000238225
FBgn0016693	Past1	2814.2	-0.177813	0.0565205	-3.14599	0.00165529	0.00663644
FBgn0038569	CG7218	705.87	-0.178067	0.071559	-2.4884	0.012832	0.0404552
FBgn0030025	CG2147	587.978	-0.179035	0.0713117	-2.51059	0.0120529	0.0383637
FBgn0035622	TM9SF3	2142.15	-0.17914	0.0468045	-3.82741	0.0001295	0.000663831
FBgn0037218	aux	2310.19	-0.17915	0.0495508	-3.61549	0.000299785	0.00142526
FBgn0067779	dbr	1533.07	-0.179163	0.0663966	-2.69837	0.00696797	0.0239017
FBgn0034573	Sou	1338.12	-0.1792	0.0697854	-2.56786	0.0102327	0.0333228
FBgn0025615	Torsin	1285	-0.179215	0.055402	-3.23481	0.00121723	0.0050403
FBgn0051163	SKIP	4744.27	-0.179548	0.0605052	-2.96749	0.00300245	0.0113159
FBgn0039943	CG17168	929.924	-0.179568	0.0562994	-3.18953	0.00142505	0.0058043
FBgn0025638	Roc1a	3267.8	-0.179595	0.0732758	-2.45095	0.014248	0.0442838
FBgn0266667	Exo70	496.048	-0.179843	0.0642397	-2.79956	0.00511728	0.0182609
FBgn0011020	Sas-4	738.014	-0.17995	0.0643898	-2.7947	0.00519487	0.0185026
FBgn0037652	CG11980	952.404	-0.180158	0.0601237	-2.99645	0.00273146	0.0104459
FBgn0033810	CG4646	428.073	-0.180206	0.0699588	-2.57589	0.00999832	0.0326665
FBgn0031020	Naa15-16	5193.76	-0.180442	0.0405778	-4.4468	8.72e-06	5.62e-05
FBgn0033005	CG3107	3210.11	-0.180548	0.0648003	-2.78623	0.00533256	0.0189292
FBgn0259876	Cap-G	3440.45	-0.18063	0.071444	-2.52827	0.0114627	0.036748
FBgn0037578	PNKP	577.943	-0.18083	0.0737419	-2.45221	0.0141983	0.0441535
FBgn0035205	Ctr9	4012.94	-0.180927	0.03565	-5.0751	3.87e-07	3.19e-06
FBgn0035145	MED14	3267.74	-0.180981	0.0532449	-3.39903	0.000676265	0.00298209
FBgn0030699	CG8578	1200.3	-0.181352	0.0750992	-2.41484	0.0157423	0.0483505
FBgn0034066	EMC7	857.131	-0.18152	0.0708467	-2.56215	0.0104026	0.0338175
FBgn0039302	Nup358	15448.2	-0.181522	0.0611971	-2.96619	0.00301518	0.0113589
FBgn0263740	eIF2Œ≥	4332.33	-0.181634	0.0490296	-3.70458	0.000211743	0.00103761
FBgn0027607	CG8230	1749.29	-0.181865	0.0475448	-3.82513	0.000130705	0.000668994
FBgn0014037	Su(Tpl)	3795.28	-0.181875	0.0402317	-4.52069	6.16e-06	4.09e-05
FBgn0036918	Pfdn6	1052.38	-0.181926	0.073624	-2.47101	0.0134733	0.0422172
FBgn0028965	CG9933	814.669	-0.182393	0.0668117	-2.72996	0.00633414	0.0219772
FBgn0030863	CG8188	3508.08	-0.182682	0.0643902	-2.83712	0.00455231	0.0164637
FBgn0260722	lncRNA:CR42549	797.191	-0.182956	0.0706151	-2.5909	0.0095726	0.0315313
FBgn0015615	SMC3	3161.99	-0.183044	0.0570539	-3.20826	0.0013354	0.00547334
FBgn0025684	MFS18	688.153	-0.183071	0.0707805	-2.58645	0.00969693	0.0318541
FBgn0024291	Sirt1	3024.76	-0.183224	0.0579302	-3.16283	0.00156243	0.006294
FBgn0003044	Pcl	3048.1	-0.183569	0.0448182	-4.09586	4.21e-05	0.00023702
FBgn0033738	DUBAI	2370.3	-0.18387	0.0645508	-2.84845	0.00439329	0.0159361
FBgn0087035	AGO2	8633.67	-0.18403	0.0478628	-3.84495	0.000120577	0.000622049
FBgn0033339	Sec31	3705.16	-0.184105	0.0469077	-3.92483	8.68e-05	0.000461395
FBgn0033062	Ars2	5613.54	-0.184135	0.0370117	-4.97505	6.52e-07	5.16e-06
FBgn0052479	Usp10	3718.9	-0.1845	0.0523618	-3.52356	0.00042579	0.00196434
FBgn0027841	CstF64	815.286	-0.184522	0.0594643	-3.10307	0.00191523	0.00758159
FBgn0003317	sax	1349.46	-0.184844	0.0744428	-2.48304	0.0130268	0.0409853
FBgn0261279	lqfR	2184.76	-0.184912	0.0475431	-3.88935	0.000100512	0.000527384
FBgn0266599	Hsc70-4	92329.8	-0.185055	0.0533603	-3.46804	0.000524278	0.00237314
FBgn0025742	mtm	2011.2	-0.185168	0.0460986	-4.01679	5.9e-05	0.000322566
FBgn0032961	CG1416	2757.09	-0.185177	0.0479548	-3.8615	0.000112694	0.000586029
FBgn0038320	Cyfip	6821.85	-0.18521	0.0523676	-3.53673	0.000405106	0.00188147
FBgn0026576	Pisd	1045.21	-0.185299	0.0628456	-2.94848	0.00319337	0.0119687
FBgn0036888	CG9330	2225.5	-0.18568	0.0501362	-3.70351	0.000212634	0.00104137
FBgn0031390	tho2	4417.83	-0.185964	0.0433584	-4.28899	1.79e-05	0.00010895
FBgn0052654	Sec16	5070.24	-0.185978	0.0513391	-3.62254	0.000291719	0.00139044
FBgn0004636	Rap1	5731.39	-0.186073	0.0366193	-5.08128	3.75e-07	3.1e-06
FBgn0031759	Kdm5	10775.1	-0.186155	0.0526629	-3.53484	0.000408021	0.0018925
FBgn0000709	fliI	1764.28	-0.186164	0.04281	-4.34861	1.37e-05	8.53e-05
FBgn0025630	Rtca	1167.47	-0.186319	0.0541473	-3.44095	0.000579665	0.00260098
FBgn0029833	MCTS1	1140.82	-0.186646	0.0713158	-2.61718	0.00886608	0.0294682
FBgn0001994	crp	10218.3	-0.187023	0.0538224	-3.47481	0.000511211	0.00232021
FBgn0262117	IntS3	2941.86	-0.187165	0.0666472	-2.80829	0.00498055	0.0178332
FBgn0034215	Mtap	897.97	-0.18726	0.0693954	-2.69844	0.00696648	0.0239014
FBgn0026086	Adar	4555.51	-0.187964	0.0595021	-3.15895	0.00158337	0.00636622
FBgn0004687	Mlc-c	3840.24	-0.188044	0.0631542	-2.97754	0.0029057	0.0110052
FBgn0035294	Mfap1	849.816	-0.188259	0.0682555	-2.75815	0.00581288	0.0204157
FBgn0037137	Nopp140	4403.21	-0.18828	0.0671123	-2.80545	0.00502459	0.0179756
FBgn0024326	Mkk4	2871	-0.188604	0.0376755	-5.00602	5.56e-07	4.44e-06
FBgn0033081	geminin	1548.08	-0.188922	0.0552545	-3.41912	0.000628242	0.00279584
FBgn0052296	Mrtf	2406.42	-0.188922	0.0680979	-2.77427	0.00553256	0.0195489
FBgn0263600	PolD1	769.7	-0.188944	0.0782798	-2.4137	0.0157916	0.0484842
FBgn0032005	Snx6	2046.42	-0.189037	0.0589705	-3.20562	0.00134772	0.00551966
FBgn0027903	PolD2	535.263	-0.189109	0.0753593	-2.50944	0.0120924	0.0384554
FBgn0030341	p24-1	1087.41	-0.189141	0.063509	-2.97818	0.00289967	0.0109898
FBgn0031452	Cwc25	537.662	-0.18921	0.0678845	-2.78724	0.00531588	0.0188747
FBgn0003330	Sce	1162.36	-0.189474	0.0619513	-3.05843	0.00222497	0.00868783
FBgn0011785	BRWD3	6433.11	-0.189735	0.0548309	-3.46037	0.000539438	0.00243395
FBgn0016754	sba	2663.85	-0.189883	0.0597894	-3.17586	0.00149393	0.00603965
FBgn0000662	fl(2)d	3394.8	-0.190142	0.0395817	-4.80379	1.56e-06	1.16e-05
FBgn0261458	capt	11420	-0.190203	0.0511712	-3.717	0.000201605	0.000993399
FBgn0038272	Dph2	912	-0.190255	0.0639275	-2.9761	0.00291938	0.0110496
FBgn0024329	Mekk1	2646.98	-0.190469	0.0487266	-3.90892	9.27e-05	0.000489632
FBgn0034914	CG5554	5108.19	-0.190521	0.0677697	-2.8113	0.00493416	0.017682
FBgn0030289	GCS1	1667.6	-0.191008	0.0462365	-4.1311	3.61e-05	0.000206264
FBgn0034223	Tes	1202.88	-0.191245	0.0532594	-3.59082	0.000329636	0.00155842
FBgn0020655	ArfGAP1	1372.8	-0.191344	0.066489	-2.87783	0.00400424	0.0146539
FBgn0034418	CG15118	2509.41	-0.19161	0.0637875	-3.00387	0.00266569	0.0102291
FBgn0034982	Naa35	1607.01	-0.191654	0.058778	-3.26064	0.00111162	0.00465707
FBgn0039849	CG11334	1013.19	-0.191852	0.0789084	-2.43132	0.0150439	0.0464756
FBgn0033859	fand	1494.37	-0.192077	0.0534766	-3.59179	0.00032842	0.00155311
FBgn0264560	garz	2805.14	-0.192258	0.0535122	-3.59279	0.000327162	0.00154802
FBgn0030672	CG9281	4900.7	-0.19229	0.056108	-3.42714	0.000609975	0.00272603
FBgn0264492	CkIIŒ±	4360.63	-0.192737	0.0705881	-2.73044	0.00632493	0.0219542
FBgn0025394	inc	4606.21	-0.192837	0.0588398	-3.27733	0.00104794	0.00441386
FBgn0022069	Nnp-1	1898.5	-0.192943	0.0649468	-2.97079	0.00297036	0.01122
FBgn0027572	ACOX1	657.156	-0.192996	0.0584228	-3.30344	0.00095506	0.00406417
FBgn0037109	MED1	3856.57	-0.193025	0.0384739	-5.01703	5.25e-07	4.23e-06
FBgn0285911	Vps16A	1371.5	-0.193128	0.0770272	-2.50726	0.012167	0.038654
FBgn0265778	PDZ-GEF	5863.54	-0.193166	0.0589395	-3.27737	0.00104779	0.00441386
FBgn0033842	cbc	598.339	-0.193461	0.0645003	-2.99938	0.0027053	0.0103599
FBgn0038768	CG4936	1167.2	-0.193499	0.0645854	-2.99601	0.00273534	0.0104583
FBgn0264561	Glg1	3206.58	-0.193671	0.0520344	-3.72198	0.000197664	0.000975402
FBgn0011604	Iswi	7145.52	-0.193808	0.0472654	-4.10041	4.12e-05	0.000232792
FBgn0261790	SmE	1524.45	-0.193925	0.066278	-2.92593	0.0034343	0.012784
FBgn0038166	CG9588	785.1	-0.193961	0.0621713	-3.11978	0.00180988	0.00720163
FBgn0039186	CG5746	6991.59	-0.194191	0.0518891	-3.74243	0.00018225	0.000905416
FBgn0086605	CG9853	928.628	-0.194243	0.0779356	-2.49235	0.01269	0.0400747
FBgn0243511	psidin	1892.42	-0.194331	0.0441954	-4.39709	1.1e-05	6.96e-05
FBgn0283649	elgi	835.271	-0.194399	0.06638	-2.92857	0.0034052	0.0126838
FBgn0264895	RapGAP1	3245.68	-0.19455	0.0753	-2.58367	0.00977548	0.0320498
FBgn0286567	gry	1487.01	-0.194591	0.0527738	-3.68726	0.000226681	0.0011025
FBgn0032479	CG16974	8052.29	-0.194664	0.0348846	-5.58022	2.4e-08	2.43e-07
FBgn0261793	Trf2	4837.39	-0.195217	0.0640231	-3.04916	0.00229483	0.00893778
FBgn0051637	CG31637	1016.16	-0.195338	0.0734624	-2.65902	0.00783683	0.0264475
FBgn0028953	CG14478	5434.46	-0.19578	0.0457738	-4.27712	1.89e-05	0.000114389
FBgn0034087	clu	3506.97	-0.195811	0.0693662	-2.82286	0.00475974	0.0171187
FBgn0039920	CG11360	10571.8	-0.195955	0.0770012	-2.54483	0.010933	0.0353176
FBgn0030655	CG9213	615.113	-0.196287	0.0654443	-2.9993	0.00270602	0.0103603
FBgn0031057	Ubqn	6132.51	-0.196514	0.048454	-4.05567	5e-05	0.000277179
FBgn0020407	asun	579.362	-0.196556	0.0767223	-2.56192	0.0104097	0.0338274
FBgn0022893	Df31	63970.5	-0.196604	0.0401708	-4.8942	9.87e-07	7.58e-06
FBgn0021765	scu	2531.81	-0.196746	0.069494	-2.83112	0.00463846	0.0167323
FBgn0283510	Pal1	2056.83	-0.196951	0.0715475	-2.75273	0.0059101	0.0207044
FBgn0267976	Tim23	2071.01	-0.196992	0.0532549	-3.69903	0.000216423	0.0010584
FBgn0037621	M1BP	1681.33	-0.197041	0.0429097	-4.59199	4.39e-06	2.97e-05
FBgn0039543	CROT	789.741	-0.197064	0.0732591	-2.68995	0.00714619	0.024414
FBgn0270924	zf30C	4735.82	-0.197126	0.0483798	-4.07455	4.61e-05	0.000257485
FBgn0031062	CG14230	481.777	-0.197161	0.0731136	-2.69664	0.00700429	0.0239971
FBgn0004107	Cdk2	989.889	-0.197206	0.0690096	-2.85765	0.00426787	0.0155414
FBgn0034002	CG8079	1090.68	-0.197586	0.0606723	-3.2566	0.00112753	0.00470888
FBgn0035420	hob	1805.51	-0.197827	0.0664915	-2.97523	0.00292772	0.0110762
FBgn0010621	CCT5	9924.74	-0.198027	0.0464894	-4.25962	2.05e-05	0.000122931
FBgn0020660	eIF4B	2640.44	-0.19815	0.0479237	-4.1347	3.55e-05	0.000203266
FBgn0038286	CG6966	2389.08	-0.198306	0.0621754	-3.18945	0.00142542	0.0058043
FBgn0032052	PIG-U	904.735	-0.198406	0.0623192	-3.18371	0.00145401	0.00590084
FBgn0051638	CG31638	2257.53	-0.198418	0.0453125	-4.37888	1.19e-05	7.51e-05
FBgn0013756	Mtor	9689.67	-0.198443	0.0528077	-3.75784	0.000171389	0.000857505
FBgn0029756	CG3309	405.8	-0.198474	0.0776275	-2.55676	0.0105653	0.0342675
FBgn0027090	GlnRS	1768.48	-0.198633	0.0478583	-4.15044	3.32e-05	0.000191196
FBgn0037609	Unc50	327.803	-0.198733	0.0735026	-2.70376	0.00685604	0.0235703
FBgn0015321	Ubc4	1591.59	-0.198808	0.0542917	-3.66185	0.000250404	0.00120816
FBgn0031150	bves	1542.74	-0.198833	0.0716666	-2.77441	0.00553018	0.0195446
FBgn0004855	Polr2I	769.013	-0.19885	0.0720571	-2.75962	0.00578687	0.020337
FBgn0026143	Cdc45	995.549	-0.198887	0.0529771	-3.75421	0.000173886	0.000868195
FBgn0000482	dor	1429.93	-0.198926	0.0517594	-3.84328	0.000121403	0.000625737
FBgn0000071	Ama	6814.37	-0.199105	0.0724093	-2.74971	0.00596481	0.020867
FBgn0033528	trsn	1233.9	-0.199175	0.0705668	-2.8225	0.00476502	0.0171304
FBgn0005596	yem	1645.92	-0.199258	0.0468473	-4.25336	2.11e-05	0.00012615
FBgn0030329	prtp	2950.31	-0.199338	0.048321	-4.12528	3.7e-05	0.000210978
FBgn0036286	CG10616	873.326	-0.199457	0.0664032	-3.00373	0.00266696	0.0102316
FBgn0031195	CG17600	577.477	-0.199483	0.079155	-2.52016	0.0117302	0.037506
FBgn0004049	yrt	1713.12	-0.199509	0.071137	-2.80457	0.00503831	0.0180133
FBgn0039219	CG13630	960.151	-0.199787	0.0645598	-3.0946	0.00197081	0.00777793
FBgn0036058	CG6707	4017.9	-0.200003	0.0653154	-3.06211	0.00219786	0.00859971
FBgn0026379	Pten	1326.14	-0.200064	0.071827	-2.78535	0.00534695	0.0189763
FBgn0029686	Glos	767.578	-0.200155	0.0742553	-2.6955	0.00702837	0.0240698
FBgn0015602	BEAF-32	1368.76	-0.200198	0.0542275	-3.69181	0.000222665	0.00108547
FBgn0034750	CG3732	1541.81	-0.200382	0.061401	-3.26349	0.00110049	0.00461797
FBgn0011836	Taf2	1804.95	-0.200744	0.0611629	-3.28213	0.00103028	0.00435001
FBgn0027507	CG1344	1429.86	-0.201007	0.0504196	-3.98669	6.7e-05	0.000363166
FBgn0284249	Adf1	2472.56	-0.20131	0.0542131	-3.7133	0.000204571	0.00100655
FBgn0085430	Dora	10288.8	-0.201587	0.078818	-2.55763	0.0105389	0.0341949
FBgn0037027	HIPP1	2296.76	-0.201791	0.042318	-4.76845	1.86e-06	1.36e-05
FBgn0037924	CG14712	1226.27	-0.202165	0.0682494	-2.96216	0.00305493	0.0114881
FBgn0053303	CG33303	4600.43	-0.202237	0.0542939	-3.72485	0.000195428	0.000965773
FBgn0025571	SF1	6100.92	-0.202277	0.0361638	-5.59336	2.23e-08	2.27e-07
FBgn0250843	ProsŒ±6	4015.85	-0.202347	0.0614037	-3.29536	0.000982958	0.00416612
FBgn0013435	Cdc2rk	454.378	-0.202455	0.0608168	-3.32893	0.000871817	0.00374385
FBgn0030687	Polr3A	1113.01	-0.202991	0.0637304	-3.18515	0.00144678	0.00587929
FBgn0036775	Polr3D	665.736	-0.203036	0.0840074	-2.41688	0.0156541	0.0481408
FBgn0034707	MED16	837.728	-0.20313	0.0547392	-3.71087	0.000206545	0.00101478
FBgn0011335	vers	570.744	-0.203268	0.0731999	-2.77689	0.00548809	0.019404
FBgn0263391	hts	13797.1	-0.203426	0.0254277	-8.00018	1.24e-15	4.54e-14
FBgn0261850	Xpd	1263.9	-0.20357	0.0552286	-3.68594	0.000227858	0.00110727
FBgn0031149	Stt3A	6711.64	-0.203595	0.0404143	-5.0377	4.71e-07	3.83e-06
FBgn0014127	barr	2038.69	-0.203608	0.0645928	-3.15218	0.00162057	0.00650344
FBgn0028836	CSN7	2074.89	-0.203621	0.0608897	-3.3441	0.000825491	0.00356301
FBgn0027951	MTA1-like	7328.87	-0.203898	0.0493104	-4.13498	3.55e-05	0.000203085
FBgn0052010	CR32010	991.722	-0.203966	0.0831537	-2.45288	0.0141719	0.0440959
FBgn0034598	CG4266	5030.27	-0.20407	0.0348062	-5.86303	4.54e-09	5.25e-08
FBgn0014411	Vps26	2086.62	-0.204351	0.0586123	-3.48649	0.000489402	0.002229
FBgn0250823	gish	5879.68	-0.204397	0.0405394	-5.04192	4.61e-07	3.76e-06
FBgn0032050	CG13096	2598.99	-0.204541	0.0570584	-3.58476	0.00033739	0.00159108
FBgn0031493	Sf3b2	2461.5	-0.204622	0.039894	-5.12914	2.91e-07	2.45e-06
FBgn0023081	gek	4068.14	-0.205275	0.059046	-3.47653	0.00050795	0.00230665
FBgn0030122	Aladin	909.874	-0.205419	0.0607104	-3.38359	0.000715438	0.00313683
FBgn0032258	Cog4	911.512	-0.205445	0.0644321	-3.18855	0.0014299	0.00581975
FBgn0015477	Rme-8	4839.97	-0.205684	0.063369	-3.24582	0.00117114	0.00487329
FBgn0039055	Rassf	1887.84	-0.205818	0.0685573	-3.00213	0.00268098	0.0102807
FBgn0016984	sktl	1427.07	-0.20634	0.0624031	-3.30657	0.00094446	0.0040244
FBgn0022987	qkr54B	3985.03	-0.206627	0.0599018	-3.44943	0.000561766	0.00252593
FBgn0039210	CG13625	645.923	-0.206901	0.0696262	-2.9716	0.00296257	0.0111955
FBgn0038640	CG7706	545.216	-0.207218	0.0650179	-3.18708	0.00143716	0.00584367
FBgn0030858	IntS2	1478.14	-0.207276	0.0437875	-4.73369	2.2e-06	1.59e-05
FBgn0032957	CG2225	4958.59	-0.207506	0.0775084	-2.67721	0.0074239	0.0252404
FBgn0029941	CG1677	7584.04	-0.207731	0.0382235	-5.43463	5.49e-08	5.21e-07
FBgn0267487	Ptp61F	3994.55	-0.208233	0.0471995	-4.41177	1.03e-05	6.54e-05
FBgn0033556	CG12343	623.694	-0.208295	0.071559	-2.91082	0.00360479	0.0133451
FBgn0265276	l(3)neo38	29119.1	-0.20831	0.0555751	-3.74826	0.000178065	0.000886968
FBgn0037697	GstZ2	10335.2	-0.208384	0.0631029	-3.3023	0.000958971	0.00407761
FBgn0046214	vig2	8839.75	-0.208455	0.0635484	-3.28025	0.00103714	0.00437602
FBgn0264493	rdx	2988.94	-0.208983	0.0646585	-3.2321	0.00122882	0.00507587
FBgn0038660	Sgsh	859.527	-0.209107	0.0755699	-2.76707	0.00565624	0.0199472
FBgn0033609	Fbl6	2463.78	-0.209274	0.0506268	-4.13367	3.57e-05	0.000204111
FBgn0085451	htk	6498.23	-0.209663	0.046391	-4.51947	6.2e-06	4.11e-05
FBgn0033474	CG1407	670.506	-0.210042	0.0745475	-2.81756	0.00483901	0.0173705
FBgn0004861	ph-p	5815.39	-0.210318	0.0650888	-3.23125	0.00123249	0.00508853
FBgn0261238	Alh	7707.33	-0.21051	0.0625299	-3.36655	0.000761156	0.00331665
FBgn0038145	Droj2	10760	-0.210572	0.0395266	-5.32736	9.97e-08	9.09e-07
FBgn0024983	CG4293	908.033	-0.210856	0.0711711	-2.96267	0.00304984	0.0114715
FBgn0020510	Abi	2221.62	-0.210979	0.0549689	-3.83815	0.000123964	0.000637576
FBgn0027055	CSN3	1641.57	-0.211017	0.0592263	-3.56289	0.00036679	0.00171727
FBgn0000115	Arl1	1061.57	-0.21104	0.0758838	-2.7811	0.00541747	0.0191904
FBgn0000179	bi	3290.27	-0.211094	0.0506594	-4.16692	3.09e-05	0.000178742
FBgn0040232	cmet	1871.27	-0.211227	0.0668849	-3.15807	0.00158817	0.00638403
FBgn0001139	gro	8687.77	-0.211632	0.0399732	-5.29435	1.19e-07	1.08e-06
FBgn0000289	cg	8520.92	-0.211797	0.044923	-4.71466	2.42e-06	1.73e-05
FBgn0035617	l(3)psg2	2591.27	-0.211863	0.0646428	-3.27743	0.00104755	0.00441386
FBgn0051998	CG31998	5701.23	-0.212059	0.0497646	-4.26124	2.03e-05	0.000122127
FBgn0004638	drk	4577.26	-0.212098	0.0788997	-2.6882	0.00718375	0.0245175
FBgn0040066	wds	2349.15	-0.21229	0.0589481	-3.60131	0.000316617	0.00150065
FBgn0032321	YL-1	803.251	-0.21236	0.0705109	-3.01173	0.00259762	0.00999961
FBgn0086683	Spf45	1257.27	-0.212435	0.0749283	-2.83518	0.00458001	0.0165497
FBgn0002906	Blm	591.25	-0.212495	0.0681953	-3.11597	0.0018334	0.00728662
FBgn0013799	Deaf1	3279.41	-0.212641	0.0794036	-2.67798	0.00740673	0.0251921
FBgn0034611	MFS16	801.751	-0.212662	0.0576918	-3.68617	0.000227655	0.0011066
FBgn0266580	Gp210	6171	-0.212665	0.0493184	-4.31208	1.62e-05	9.9e-05
FBgn0023509	mip130	1889.27	-0.213841	0.0495025	-4.3198	1.56e-05	9.58e-05
FBgn0024555	flfl	8665.61	-0.213936	0.0571847	-3.74115	0.000183181	0.000909238
FBgn0267821	da	3339.43	-0.214515	0.0589459	-3.63918	0.000273507	0.00130916
FBgn0039379	CG5886	970.139	-0.214626	0.0527229	-4.07083	4.68e-05	0.000261106
FBgn0028541	TM9SF4	2424.61	-0.214642	0.0485856	-4.41781	9.97e-06	6.39e-05
FBgn0035601	Uev1A	5730.47	-0.21509	0.0439139	-4.89798	9.68e-07	7.44e-06
FBgn0023407	B4	6086.41	-0.215166	0.0819283	-2.62627	0.00863267	0.0287918
FBgn0004832	Xpac	630.81	-0.215365	0.0657496	-3.27553	0.00105464	0.004441
FBgn0037958	CG6962	819.563	-0.21557	0.0650453	-3.31414	0.000919243	0.00392856
FBgn0011648	Mad	1775.82	-0.21564	0.0583078	-3.6983	0.000217048	0.00106084
FBgn0011655	Med	3813.47	-0.215751	0.0622162	-3.46777	0.000524806	0.0023749
FBgn0032690	CG10333	1584.75	-0.215806	0.0584971	-3.68917	0.000224989	0.00109554
FBgn0033010	Atf6	1770.43	-0.215822	0.0704756	-3.06236	0.00219596	0.00859427
FBgn0003345	sd	5203.02	-0.215984	0.0498916	-4.32908	1.5e-05	9.23e-05
FBgn0086694	Bre1	3560.77	-0.216019	0.0480442	-4.49625	6.92e-06	4.54e-05
FBgn0263933	ebi	2946.77	-0.216229	0.0380952	-5.676	1.38e-08	1.46e-07
FBgn0037504	CG1142	982.597	-0.216253	0.070489	-3.0679	0.0021557	0.0084465
FBgn0086908	egg	2265.24	-0.216408	0.054068	-4.00252	6.27e-05	0.000341327
FBgn0030969	Usp39	1218.94	-0.216831	0.0541991	-4.00063	6.32e-05	0.000343738
FBgn0039554	CG5003	1377.07	-0.217021	0.0455318	-4.76635	1.88e-06	1.37e-05
FBgn0037884	Arfip	1542.75	-0.217035	0.0777862	-2.79015	0.0052684	0.0187369
FBgn0261573	CoRest	5178.86	-0.217081	0.0484824	-4.47753	7.55e-06	4.92e-05
FBgn0040271	Sulf1	1778.63	-0.217107	0.0797928	-2.72089	0.00651072	0.0225482
FBgn0003943	Ubi-p63E	1923.6	-0.217198	0.0750764	-2.89303	0.00381543	0.014045
FBgn0026634	Cog2	803.449	-0.21721	0.0518625	-4.18819	2.81e-05	0.000163978
FBgn0024833	AP-1Œº	1569.4	-0.217394	0.0635254	-3.42215	0.000621269	0.00277129
FBgn0040285	Scamp	2337.64	-0.217454	0.0662878	-3.28045	0.00103641	0.00437402
FBgn0033187	PIG-G	1011.04	-0.217481	0.0643098	-3.38177	0.000720192	0.00315686
FBgn0035793	CG7546	2972.67	-0.217557	0.0501124	-4.34138	1.42e-05	8.79e-05
FBgn0267972	Der-1	978.687	-0.217657	0.0695932	-3.12756	0.00176263	0.00703607
FBgn0262714	Sap130	2304	-0.217899	0.0597556	-3.64651	0.00026583	0.00127675
FBgn0262601	SmB	2645.96	-0.218415	0.0666229	-3.27838	0.00104405	0.00440188
FBgn0038251	Hexim	678.523	-0.21899	0.0789946	-2.77221	0.00556765	0.0196565
FBgn0034186	CG8950	476.379	-0.219131	0.080988	-2.70572	0.00681562	0.0234457
FBgn0001105	GŒ≤13F	21851	-0.219148	0.064044	-3.42184	0.000621996	0.00277315
FBgn0036566	ClC-c	3332.98	-0.219484	0.0581467	-3.77465	0.00016023	0.000806924
FBgn0014024	Rnp4F	2316.96	-0.219531	0.0391366	-5.60935	2.03e-08	2.09e-07
FBgn0003449	snf	1936.7	-0.219773	0.061291	-3.58573	0.000336131	0.00158647
FBgn0031776	Pfdn1	871.003	-0.219881	0.0846415	-2.5978	0.00938241	0.0309713
FBgn0011740	Œ±-Man-IIa	2598.26	-0.220009	0.0521545	-4.21842	2.46e-05	0.000145216
FBgn0014092	CG4278	558.564	-0.220029	0.0776815	-2.83244	0.00461937	0.016667
FBgn0036621	roq	2722.36	-0.220481	0.0435098	-5.06739	4.03e-07	3.32e-06
FBgn0052772	CG32772	1570.93	-0.220505	0.0678915	-3.2479	0.00116261	0.0048402
FBgn0037117	CG11248	912.907	-0.220548	0.0813191	-2.71213	0.00668517	0.0230438
FBgn0085432	pan	6896.82	-0.220678	0.0909927	-2.42522	0.015299	0.0471432
FBgn0039385	CG5913	892.418	-0.220696	0.0667894	-3.30436	0.000951926	0.0040539
FBgn0003169	put	1942.53	-0.221169	0.0678306	-3.26061	0.00111174	0.00465707
FBgn0263603	Zn72D	6706.05	-0.221428	0.0457334	-4.8417	1.29e-06	9.67e-06
FBgn0026239	gukh	4693.54	-0.221773	0.0620792	-3.57242	0.000353702	0.00166152
FBgn0037703	Kdm3	767.558	-0.221816	0.0716155	-3.09732	0.0019528	0.00771402
FBgn0037856	Leash	946.019	-0.222112	0.0766878	-2.89631	0.00377578	0.0139111
FBgn0030891	Ada3	1547.93	-0.222175	0.0412546	-5.38545	7.23e-08	6.72e-07
FBgn0003310	S	2989.4	-0.222314	0.0501883	-4.42959	9.44e-06	6.07e-05
FBgn0035802	Pura	2252.93	-0.222363	0.0563746	-3.94438	8e-05	0.000427618
FBgn0034180	Ehbp1	3886.84	-0.222436	0.0618504	-3.59635	0.00032271	0.00152824
FBgn0265189	sud1	614.707	-0.222528	0.0661275	-3.36514	0.000765044	0.00333187
FBgn0275436	PheRS-m	785.912	-0.222575	0.0780162	-2.85293	0.00433177	0.0157334
FBgn0032725	Nedd8	938.832	-0.223011	0.0899215	-2.48007	0.0131357	0.0413126
FBgn0020238	14-3-3Œµ	64293.4	-0.223053	0.0663957	-3.35945	0.000780989	0.00339432
FBgn0037478	CG2656	361.832	-0.223073	0.0908165	-2.4563	0.0140374	0.043774
FBgn0011725	twin	3921.69	-0.223165	0.0577767	-3.86253	0.000112217	0.000584112
FBgn0027535	botv	1106.25	-0.223193	0.0637876	-3.49901	0.000466997	0.00213559
FBgn0038058	CG5608	540.357	-0.223351	0.0894838	-2.49599	0.0125605	0.0397475
FBgn0026149	BCL7-like	1747.4	-0.223735	0.0653797	-3.42209	0.000621413	0.00277129
FBgn0010228	HmgZ	11343	-0.224338	0.0493885	-4.54232	5.56e-06	3.71e-05
FBgn0031760	Tsp26A	751.298	-0.224365	0.0772393	-2.90481	0.0036748	0.013578
FBgn0033539	Git	1109.58	-0.224551	0.0545989	-4.11273	3.91e-05	0.000221821
FBgn0032880	TM9SF2	3571.67	-0.224576	0.0530473	-4.2335	2.3e-05	0.000136763
FBgn0265298	SC35	4426.6	-0.224781	0.0474435	-4.73786	2.16e-06	1.56e-05
FBgn0263120	Acsl	3727.38	-0.225209	0.0534592	-4.21273	2.52e-05	0.000148508
FBgn0261710	nocte	29324.2	-0.225487	0.0510824	-4.41418	1.01e-05	6.48e-05
FBgn0260936	scny	4256.86	-0.225548	0.0475127	-4.74711	2.06e-06	1.5e-05
FBgn0028982	Spt6	7781.12	-0.225807	0.0473939	-4.76447	1.89e-06	1.39e-05
FBgn0031379	CG7289	1244.2	-0.226253	0.0580971	-3.89438	9.84e-05	0.000517199
FBgn0261563	wb	1908.37	-0.226386	0.069564	-3.25436	0.00113648	0.00474077
FBgn0033806	FLASH	594.934	-0.226624	0.0760759	-2.97891	0.00289271	0.0109683
FBgn0026597	Axn	4463.21	-0.226705	0.063842	-3.55103	0.000383733	0.00179114
FBgn0029992	Upf2	2135.32	-0.226768	0.0452697	-5.00926	5.46e-07	4.38e-06
FBgn0034654	eIF3k	2768.77	-0.226883	0.0514372	-4.41088	1.03e-05	6.56e-05
FBgn0027508	Tnks	2136.1	-0.226911	0.0416195	-5.45205	4.98e-08	4.76e-07
FBgn0013749	Arf4	1519.79	-0.226915	0.0644665	-3.51988	0.000431735	0.00199048
FBgn0017545	RpS3A	32514	-0.227318	0.0524354	-4.33521	1.46e-05	9.01e-05
FBgn0051716	Cnot4	4168.79	-0.227467	0.0552914	-4.11397	3.89e-05	0.000220853
FBgn0052473	CG32473	1881.6	-0.22759	0.0699989	-3.25134	0.00114864	0.00478794
FBgn0263077	M7BP	767.366	-0.227634	0.090184	-2.52411	0.0115991	0.0371361
FBgn0032298	CG6724	777.337	-0.227716	0.0705058	-3.22975	0.00123897	0.0051103
FBgn0025878	wrapper	3196.78	-0.227743	0.068506	-3.32442	0.000886032	0.00380007
FBgn0285952	eEF5	19631.5	-0.227852	0.0576314	-3.95361	7.7e-05	0.000412749
FBgn0033378	tsu	1334.55	-0.227959	0.0719882	-3.16662	0.00154222	0.00622147
FBgn0045862	btz	2104.59	-0.228063	0.0543041	-4.19974	2.67e-05	0.000156364
FBgn0032883	Rhau	854.613	-0.22859	0.0664395	-3.44057	0.000580492	0.0026039
FBgn0014388	sty	3012.4	-0.228694	0.0792215	-2.88677	0.00389214	0.0143056
FBgn0028837	CSN6	1396.9	-0.228936	0.0773417	-2.96006	0.00307579	0.0115639
FBgn0052016	4E-T	3463.3	-0.22903	0.0541139	-4.23236	2.31e-05	0.000137359
FBgn0264848	vih	1845.5	-0.229254	0.0566915	-4.04388	5.26e-05	0.000290071
FBgn0036973	Rbbp5	601.614	-0.229338	0.0864388	-2.65319	0.00797361	0.0268342
FBgn0040230	dbo	2739.92	-0.22934	0.0505853	-4.53373	5.8e-06	3.85e-05
FBgn0039904	Hcf	8376.37	-0.229411	0.050959	-4.50187	6.74e-06	4.44e-05
FBgn0053554	Nipped-A	8046.46	-0.229648	0.0573004	-4.00779	6.13e-05	0.000334452
FBgn0261786	mi	1352.02	-0.229834	0.0654913	-3.50938	0.000449153	0.00206067
FBgn0031094	CG9578	811.019	-0.229906	0.0671329	-3.42464	0.000615622	0.00274908
FBgn0034577	cpa	2778.4	-0.229949	0.0704609	-3.2635	0.00110047	0.00461797
FBgn0014007	Ptp69D	5129.59	-0.230003	0.0745058	-3.08704	0.00202157	0.0079634
FBgn0033475	CG12129	652.206	-0.230067	0.0761318	-3.02195	0.00251152	0.00969467
FBgn0036301	CG4069	577.884	-0.230211	0.0627031	-3.67144	0.000241184	0.001168
FBgn0035754	MED4	352.032	-0.230298	0.0919424	-2.50481	0.0122518	0.0388871
FBgn0032430	Trm1	709.12	-0.230562	0.073934	-3.11849	0.00181783	0.00723156
FBgn0004432	Cyp1	24407.4	-0.23057	0.0482106	-4.78256	1.73e-06	1.28e-05
FBgn0030996	CG14194	1539.72	-0.230759	0.0573717	-4.02218	5.77e-05	0.000315779
FBgn0040011	Slmap	3041.79	-0.230794	0.0557679	-4.13848	3.5e-05	0.000200354
FBgn0038738	CG4572	1869.85	-0.231027	0.0671406	-3.44094	0.000579687	0.00260098
FBgn0035838	ldbr	319.125	-0.231166	0.0893255	-2.58791	0.00965602	0.0317444
FBgn0061469	Ube3a	2137.43	-0.231195	0.0497209	-4.64985	3.32e-06	2.31e-05
FBgn0033260	Cul4	3185.37	-0.231354	0.0431178	-5.36562	8.07e-08	7.43e-07
FBgn0033884	CG13344	1034.57	-0.231918	0.0947187	-2.4485	0.0143454	0.0445457
FBgn0032450	CG5776	392.949	-0.232145	0.0692633	-3.35163	0.00080336	0.00347551
FBgn0015024	CkIŒ±	8165.16	-0.232293	0.0450651	-5.1546	2.54e-07	2.16e-06
FBgn0031420	Atxn7	1920.41	-0.232329	0.0682861	-3.40229	0.000668229	0.00295204
FBgn0029006	Smurf	3501.93	-0.23235	0.060062	-3.86851	0.000109504	0.000570847
FBgn0026192	par-6	1574.68	-0.232389	0.0655491	-3.54527	0.000392214	0.00182519
FBgn0011640	lark	9709.21	-0.232511	0.0425582	-5.46337	4.67e-08	4.49e-07
FBgn0026181	Rok	2857.87	-0.232824	0.0519245	-4.4839	7.33e-06	4.78e-05
FBgn0040010	CG17493	2237.3	-0.232967	0.0576682	-4.03978	5.35e-05	0.000294711
FBgn0283682	Ge-1	6562.81	-0.232971	0.0462791	-5.03404	4.8e-07	3.9e-06
FBgn0035107	mri	2055.95	-0.233014	0.0610859	-3.81453	0.000136444	0.000695
FBgn0035169	Dci	586.663	-0.233094	0.0781413	-2.98298	0.00285459	0.0108456
FBgn0027054	CSN4	1584.09	-0.233277	0.067279	-3.46731	0.000525688	0.00237825
FBgn0020309	crol	17557.9	-0.233316	0.0470153	-4.96254	6.96e-07	5.49e-06
FBgn0033264	Nup50	1890.04	-0.23332	0.066102	-3.5297	0.000416034	0.00192649
FBgn0034366	Atg7	957.656	-0.233755	0.0950231	-2.45998	0.0138946	0.0433689
FBgn0266572	ebo	3545.31	-0.233845	0.0611332	-3.82517	0.000130683	0.000668994
FBgn0035769	CTCF	1012.17	-0.233985	0.0669324	-3.49584	0.000472576	0.00215818
FBgn0023167	SmD3	1714.61	-0.234041	0.0580351	-4.03275	5.51e-05	0.000302787
FBgn0011260	Sema2a	7338.85	-0.234176	0.0598114	-3.91523	9.03e-05	0.000478944
FBgn0003721	Tm1	9087.82	-0.234189	0.0499632	-4.68723	2.77e-06	1.96e-05
FBgn0262103	Sik3	2206.3	-0.234341	0.0758868	-3.08804	0.00201483	0.00794239
FBgn0031822	Phf5a	670.298	-0.234636	0.0827878	-2.83419	0.00459418	0.0165973
FBgn0052009	CR32009	1013.25	-0.234668	0.0686778	-3.41694	0.000633291	0.00281387
FBgn0000032	Acph-1	615.009	-0.234696	0.0826852	-2.83842	0.00453369	0.0163998
FBgn0037207	Mes2	1785.76	-0.234705	0.078002	-3.00896	0.0026214	0.0100774
FBgn0039654	Brd8	1608.61	-0.235063	0.0498679	-4.71371	2.43e-06	1.73e-05
FBgn0024887	kin17	595.06	-0.235161	0.0843269	-2.78868	0.00529231	0.0188061
FBgn0020616	SA	2477.31	-0.235206	0.0721816	-3.25853	0.00111992	0.00468556
FBgn0032261	CG6094	317.377	-0.235223	0.0795916	-2.95538	0.00312287	0.0117306
FBgn0031227	CG3709	274.507	-0.235235	0.0829182	-2.83695	0.0045546	0.0164684
FBgn0030003	CG2116	648.197	-0.23596	0.0665054	-3.54798	0.000388205	0.00181052
FBgn0010590	ProsŒ≤1	3351.42	-0.23619	0.0876772	-2.69386	0.00706294	0.0241686
FBgn0030529	Clic	2415.29	-0.236221	0.0761237	-3.10313	0.00191487	0.00758159
FBgn0033380	Phax	527.125	-0.236294	0.0888085	-2.66071	0.00779752	0.0263359
FBgn0035997	phol	2417.93	-0.236502	0.0582532	-4.05989	4.91e-05	0.00027239
FBgn0032705	Grip71	900.303	-0.236725	0.0749125	-3.16002	0.0015776	0.00634756
FBgn0030093	Bap111	6911.97	-0.236757	0.0499971	-4.73542	2.19e-06	1.58e-05
FBgn0001977	CIAPIN1	853.6	-0.236796	0.086067	-2.7513	0.00593591	0.0207744
FBgn0003654	sw	2316.42	-0.236817	0.0429406	-5.51498	3.49e-08	3.43e-07
FBgn0030710	CG8924	1403.05	-0.236991	0.0707011	-3.35202	0.000802245	0.00347242
FBgn0000163	baz	1927.91	-0.237052	0.0590368	-4.01533	5.94e-05	0.000324351
FBgn0000150	awd	16960.7	-0.237353	0.0973383	-2.43843	0.0147511	0.045713
FBgn0036510	SCCRO	864.358	-0.237442	0.0641347	-3.70224	0.0002137	0.00104568
FBgn0262518	Rab8	2840.8	-0.237468	0.0514649	-4.61417	3.95e-06	2.7e-05
FBgn0032876	Cen	2230.11	-0.23754	0.0515825	-4.60505	4.12e-06	2.81e-05
FBgn0029937	CG8300	1410.78	-0.237822	0.0833216	-2.85426	0.00431367	0.0156744
FBgn0028992	sds22	984.768	-0.237889	0.0744279	-3.19624	0.00139233	0.0056846
FBgn0034674	CG9304	961.156	-0.237966	0.055607	-4.27942	1.87e-05	0.000113373
FBgn0036314	Sf3a2	1303.29	-0.238025	0.0688681	-3.45624	0.000547765	0.00246823
FBgn0001233	Hsp83	94507	-0.238338	0.0738635	-3.22673	0.00125213	0.00515827
FBgn0027603	Ulp1	6417.37	-0.238477	0.0587078	-4.06209	4.86e-05	0.00027019
FBgn0086779	step	1768.89	-0.238551	0.0817579	-2.91777	0.0035254	0.0130856
FBgn0035986	CG4022	3094.78	-0.238806	0.062412	-3.82628	0.000130094	0.000666267
FBgn0001990	wek	406.263	-0.238824	0.0766208	-3.11696	0.00182729	0.00726575
FBgn0029118	ScsŒ≤G	1185.38	-0.23885	0.0616302	-3.87553	0.000106392	0.000555824
FBgn0004915	TfIIB	1287.4	-0.238869	0.0544791	-4.3846	1.16e-05	7.33e-05
FBgn0027597	CG17712	520.356	-0.23905	0.0936544	-2.55247	0.0106962	0.034652
FBgn0013753	Bgb	2282.29	-0.239059	0.0757994	-3.15384	0.00161137	0.00646803
FBgn0038324	CG5038	493.558	-0.239077	0.0904105	-2.64435	0.00818477	0.0274628
FBgn0021768	nudC	1762.48	-0.239096	0.0715165	-3.34323	0.000828082	0.00357237
FBgn0028919	CG16865	295.052	-0.2392	0.0923791	-2.58933	0.00961629	0.0316445
FBgn0024909	Taf7	416.011	-0.239273	0.0959874	-2.49275	0.0126759	0.0400526
FBgn0011474	PR-Set7	2482.19	-0.239286	0.0492018	-4.86335	1.15e-06	8.76e-06
FBgn0030007	Œ±-PheRS	1857.5	-0.239433	0.0518811	-4.61503	3.93e-06	2.69e-05
FBgn0036921	RhoGDI	3299.45	-0.239776	0.0749532	-3.19901	0.00137901	0.00563567
FBgn0261383	IntS6	1776.06	-0.239945	0.0695432	-3.45031	0.00055995	0.00251843
FBgn0003969	vap	5051.52	-0.240211	0.0630772	-3.80821	0.000139975	0.00071213
FBgn0261065	Cpsf73	1230.79	-0.240225	0.0580004	-4.14179	3.45e-05	0.000197749
FBgn0036096	CG8003	1468.39	-0.240627	0.0552663	-4.35395	1.34e-05	8.35e-05
FBgn0266696	Svil	8891.13	-0.240738	0.0847772	-2.83966	0.00451623	0.0163402
FBgn0003430	slp1	615.296	-0.240852	0.0977464	-2.46405	0.0137378	0.0429349
FBgn0039623	CG1951	971.354	-0.241047	0.0747024	-3.22676	0.00125199	0.00515827
FBgn0031030	Tao	8431.72	-0.241058	0.0548182	-4.39742	1.1e-05	6.96e-05
FBgn0027053	CSN5	1573.73	-0.241069	0.0581239	-4.14749	3.36e-05	0.000193478
FBgn0035471	Sc2	2202.31	-0.241378	0.062988	-3.83213	0.000127039	0.000652201
FBgn0025336	CG4882	770.828	-0.241381	0.0713791	-3.38168	0.000720449	0.00315717
FBgn0039735	Nph	2783.63	-0.241496	0.0482432	-5.0058	5.56e-07	4.44e-06
FBgn0026616	Œ±-Man-IIb	2260.32	-0.241637	0.057931	-4.17111	3.03e-05	0.000175734
FBgn0036850	Gem2	295.952	-0.241731	0.0928877	-2.6024	0.00925737	0.0306183
FBgn0005696	PolA2	381.814	-0.241819	0.0751385	-3.21831	0.00128947	0.0052992
FBgn0052343	Atac3	853.021	-0.241857	0.0558657	-4.32925	1.5e-05	9.23e-05
FBgn0027088	GlyRS	3694.1	-0.241891	0.0509123	-4.75112	2.02e-06	1.47e-05
FBgn0004837	Su(H)	948.175	-0.241948	0.0663775	-3.64504	0.000267354	0.00128298
FBgn0032873	CG2614	547.066	-0.241967	0.0814792	-2.96967	0.00298118	0.0112533
FBgn0036745	CG7484	745.541	-0.242183	0.077572	-3.12204	0.001796	0.00715143
FBgn0038984	AdipoR	2339.5	-0.242335	0.0538257	-4.50222	6.72e-06	4.43e-05
FBgn0037344	CG2926	8350.92	-0.242386	0.0560969	-4.32085	1.55e-05	9.55e-05
FBgn0033400	CG2063	690.225	-0.24254	0.0630619	-3.84607	0.000120028	0.000619786
FBgn0038129	TBC1D5	705.721	-0.242937	0.0671879	-3.61579	0.000299436	0.00142441
FBgn0027524	CG3909	722.506	-0.242982	0.0684968	-3.54735	0.000389126	0.00181381
FBgn0023517	Pgam5	1099.58	-0.243092	0.0608068	-3.99777	6.39e-05	0.00034747
FBgn0033185	CG1603	540.26	-0.243364	0.0636384	-3.82417	0.000131215	0.000671399
FBgn0030328	Amun	11815.5	-0.243475	0.038397	-6.34099	2.28e-10	3.34e-09
FBgn0033802	CG17724	655.225	-0.243663	0.0961353	-2.53459	0.011258	0.0362084
FBgn0026238	gus	2996.59	-0.243758	0.0602326	-4.04694	5.19e-05	0.000286774
FBgn0030086	CCT2	9508	-0.244434	0.0512057	-4.77358	1.81e-06	1.33e-05
FBgn0052075	CG32075	491.279	-0.244846	0.084536	-2.89635	0.00377534	0.0139111
FBgn0030802	DENR	799.072	-0.244851	0.0846306	-2.89318	0.00381366	0.0140415
FBgn0038256	CG7530	733.406	-0.244904	0.0868905	-2.81853	0.00482434	0.0173215
FBgn0033460	Sec24AB	3714.2	-0.244938	0.0646364	-3.78948	0.000150962	0.000763659
FBgn0028980	tant	830.135	-0.245078	0.0893966	-2.74147	0.00611647	0.0213225
FBgn0000259	CkIIŒ≤	5918.26	-0.245119	0.0549385	-4.4617	8.13e-06	5.27e-05
FBgn0000212	brm	9754.25	-0.245121	0.048645	-5.03897	4.68e-07	3.81e-06
FBgn0036008	CG3408	3471.45	-0.24533	0.0785449	-3.12344	0.00178751	0.00711931
FBgn0283666	Rap2l	1111.88	-0.245376	0.0790953	-3.10229	0.00192031	0.00759635
FBgn0035432	ZnT63C	1427.98	-0.245491	0.058033	-4.23019	2.33e-05	0.000138549
FBgn0260943	Rbp6	13767.9	-0.245507	0.0966248	-2.54083	0.0110589	0.0356766
FBgn0045866	bai	1460.75	-0.245571	0.0786754	-3.12132	0.00180044	0.00716574
FBgn0028484	Ack	1689.4	-0.245811	0.0514259	-4.7799	1.75e-06	1.29e-05
FBgn0032635	CG15141	1687.39	-0.246027	0.0681229	-3.61152	0.000304407	0.00144602
FBgn0039590	CG10011	4868.47	-0.246133	0.067237	-3.66067	0.000251553	0.00121335
FBgn0052113	Vps13D	1161.02	-0.246628	0.093167	-2.64716	0.00811707	0.0272681
FBgn0031051	Ranbp21	2829.49	-0.246822	0.0578763	-4.26464	2e-05	0.00012041
FBgn0037255	Fip1	1990.99	-0.246828	0.0552611	-4.46658	7.95e-06	5.16e-05
FBgn0013563	Pex1	370.869	-0.247776	0.0812679	-3.04888	0.00229695	0.00894194
FBgn0029503	mora	553.577	-0.247866	0.0720757	-3.43897	0.000583922	0.00261651
FBgn0036710	CG6479	799.641	-0.247942	0.075174	-3.29824	0.00097294	0.00412676
FBgn0037282	CG14657	2375.37	-0.247985	0.0539836	-4.5937	4.35e-06	2.95e-05
FBgn0030944	Hou	1581.07	-0.248578	0.0663564	-3.7461	0.000179605	0.000894113
FBgn0005777	PpD3	1748.8	-0.248632	0.0515553	-4.82263	1.42e-06	1.06e-05
FBgn0003204	ras	3901.97	-0.248838	0.0481499	-5.16799	2.37e-07	2.02e-06
FBgn0050122	CG30122	13524.9	-0.248899	0.0337289	-7.37941	1.59e-13	4.01e-12
FBgn0040078	pont	2233.15	-0.248937	0.0522487	-4.76446	1.89e-06	1.39e-05
FBgn0026777	Rad23	3370.77	-0.249212	0.0576498	-4.32285	1.54e-05	9.48e-05
FBgn0031779	CG9175	833.203	-0.249406	0.0666935	-3.73958	0.000184325	0.00091438
FBgn0086443	AsnRS	3159.41	-0.249646	0.0430852	-5.79424	6.86e-09	7.65e-08
FBgn0033889	CG6701	1706.23	-0.249801	0.0785145	-3.18159	0.0014647	0.00593852
FBgn0031148	Cbs	1660.69	-0.249849	0.0894575	-2.79294	0.0052232	0.0185957
FBgn0030959	CG6961	927.997	-0.249951	0.0741451	-3.37111	0.000748652	0.00326975
FBgn0036202	loaf	7579.54	-0.250064	0.0828324	-3.01892	0.00253679	0.00977882
FBgn0025936	Eph	7906.59	-0.25008	0.0508402	-4.91894	8.7e-07	6.74e-06
FBgn0028475	Hrd3	1419.98	-0.250285	0.0590315	-4.23986	2.24e-05	0.000133227
FBgn0014006	Ask1	1478.14	-0.250348	0.0664009	-3.77025	0.000163086	0.0008196
FBgn0015396	jumu	5954.88	-0.250423	0.0632214	-3.96104	7.46e-05	0.000401003
FBgn0010583	dock	7029.45	-0.250496	0.0755725	-3.31464	0.000917599	0.00392352
FBgn0020633	Mcm7	458.071	-0.250543	0.0906583	-2.76359	0.00571692	0.0201163
FBgn0025836	RhoGAP1A	6707.98	-0.25067	0.0609498	-4.11272	3.91e-05	0.000221821
FBgn0032016	Mettl14	744.633	-0.250764	0.0913023	-2.74652	0.00602305	0.0210359
FBgn0036908	TORIP	982.152	-0.250879	0.0803643	-3.12178	0.00179764	0.00715627
FBgn0264978	Slh	1186.41	-0.2509	0.0619779	-4.04821	5.16e-05	0.000285318
FBgn0030318	rho-4	1467.62	-0.251122	0.0632901	-3.9678	7.25e-05	0.000390802
FBgn0037760	FBXO11	5130.77	-0.251252	0.0603795	-4.16121	3.17e-05	0.000182963
FBgn0030812	wcy	5721.75	-0.251417	0.0493204	-5.09763	3.44e-07	2.87e-06
FBgn0037901	Exd2	797.046	-0.251474	0.0946069	-2.65809	0.00785845	0.0265046
FBgn0263934	esn	2980.33	-0.251998	0.0956288	-2.63517	0.00840952	0.0281444
FBgn0261988	Gprk2	4245.42	-0.252248	0.0566905	-4.44956	8.6e-06	5.55e-05
FBgn0035421	nSMase	1296.7	-0.252258	0.0714109	-3.53249	0.000411672	0.00190786
FBgn0036685	CG6664	2409.62	-0.252446	0.0592784	-4.25865	2.06e-05	0.000123376
FBgn0031266	Sf3b1	3883.24	-0.252746	0.0479927	-5.26634	1.39e-07	1.24e-06
FBgn0037573	CG7483	3026.1	-0.252836	0.0505679	-4.99992	5.74e-07	4.57e-06
FBgn0039266	CG11791	1096.03	-0.252871	0.0673259	-3.75592	0.000172705	0.000863063
FBgn0038771	CG4390	1962.44	-0.253029	0.0760598	-3.32671	0.000878768	0.00376988
FBgn0034083	lbk	3012.82	-0.25309	0.0671586	-3.76853	0.000164209	0.000824506
FBgn0029936	CG4617	573.945	-0.253171	0.0826838	-3.06192	0.00219924	0.00860313
FBgn0031711	CG6907	1288.09	-0.25318	0.0467495	-5.41566	6.11e-08	5.75e-07
FBgn0261387	CG17528	3470.03	-0.253343	0.0478396	-5.29567	1.19e-07	1.07e-06
FBgn0032644	CG5131	290.062	-0.253526	0.0854175	-2.96807	0.00299671	0.0113034
FBgn0032250	holn1	425.94	-0.253792	0.0815823	-3.11087	0.00186539	0.0074068
FBgn0266673	Sec10	1049.21	-0.254021	0.0648315	-3.91817	8.92e-05	0.000473589
FBgn0029913	Cht11	324.976	-0.254088	0.0971818	-2.61457	0.00893406	0.0296825
FBgn0038742	Arc42	909.193	-0.254163	0.0673831	-3.77191	0.000162	0.000815038
FBgn0031590	CG3702	2341.03	-0.254612	0.0577402	-4.40962	1.04e-05	6.6e-05
FBgn0039626	Slu7	674.728	-0.254746	0.060494	-4.2111	2.54e-05	0.000149325
FBgn0036801	MYPT-75D	674.717	-0.254884	0.0921715	-2.76532	0.00568662	0.0200222
FBgn0004926	eIF2Œ≤	3601.34	-0.255042	0.0578199	-4.41097	1.03e-05	6.56e-05
FBgn0032172	CG5850	941.729	-0.255206	0.0894653	-2.85257	0.00433676	0.0157414
FBgn0035152	CG3386	381.461	-0.255434	0.0824625	-3.09757	0.00195113	0.00770925
FBgn0260400	elav	11483.2	-0.255646	0.0873877	-2.92542	0.00343991	0.0127992
FBgn0035588	Dhrs4	449.609	-0.255724	0.0917007	-2.78868	0.00529228	0.0188061
FBgn0020496	CtBP	16327.7	-0.255832	0.0432094	-5.92075	3.2e-09	3.84e-08
FBgn0266053	Patr-1	2712.34	-0.256096	0.0405673	-6.31287	2.74e-10	3.95e-09
FBgn0030503	Tango2	611.284	-0.256192	0.081664	-3.13715	0.001706	0.00682358
FBgn0038206	twf	716.855	-0.256451	0.0878561	-2.91899	0.00351167	0.0130461
FBgn0051040	Cog7	724.062	-0.256546	0.0660005	-3.88703	0.000101479	0.000531634
FBgn0039528	dsd	2262.87	-0.256809	0.0512251	-5.01334	5.35e-07	4.3e-06
FBgn0002069	AspRS	953.43	-0.257041	0.0758077	-3.3907	0.000697141	0.00306695
FBgn0024806	DIP2	7752.11	-0.257529	0.0700238	-3.67774	0.000235308	0.00114118
FBgn0038947	Sar1	4518.4	-0.257534	0.0490231	-5.25331	1.49e-07	1.32e-06
FBgn0015019	CCT3	7929.72	-0.257679	0.0546925	-4.71142	2.46e-06	1.75e-05
FBgn0025815	Mcm6	2991.96	-0.258008	0.0778249	-3.31524	0.00091563	0.00391708
FBgn0011573	Cdc37	1889.33	-0.258029	0.0614214	-4.20095	2.66e-05	0.000155853
FBgn0286813	SRPK	5783.25	-0.258115	0.0434347	-5.9426	2.81e-09	3.4e-08
FBgn0037530	EMC1	3726.25	-0.258166	0.046914	-5.50296	3.73e-08	3.65e-07
FBgn0039259	EMC6	330.88	-0.258366	0.0813775	-3.1749	0.00149887	0.00605816
FBgn0052579	CG32579	249.842	-0.258535	0.101459	-2.54818	0.0108288	0.0350411
FBgn0032214	CG4968	1098.15	-0.258607	0.0586593	-4.40862	1.04e-05	6.62e-05
FBgn0052039	Svip	389.323	-0.258921	0.0942683	-2.74664	0.006021	0.0210331
FBgn0037737	Pnn	880.477	-0.258955	0.0709581	-3.6494	0.000262852	0.00126461
FBgn0029820	CG16721	1468.63	-0.258989	0.0775768	-3.33848	0.000842376	0.00362941
FBgn0031194	CG17598	1868.92	-0.259	0.0605915	-4.27452	1.92e-05	0.000115606
FBgn0040207	kat80	1402.78	-0.259045	0.0676831	-3.82733	0.000129543	0.00066385
FBgn0000352	cos	2536.84	-0.259054	0.0426451	-6.07465	1.24e-09	1.6e-08
FBgn0267728	otk2	675.527	-0.259164	0.0893835	-2.89946	0.00373806	0.0137902
FBgn0266521	stai	12287.5	-0.259208	0.055363	-4.68198	2.84e-06	2.01e-05
FBgn0023511	Edem1	1467.91	-0.259416	0.0762114	-3.40391	0.000664296	0.00293774
FBgn0003205	Ras85D	5397.98	-0.25953	0.0601569	-4.31422	1.6e-05	9.81e-05
FBgn0016794	dos	1225.92	-0.259614	0.0695463	-3.73296	0.000189242	0.000937123
FBgn0260397	Su(var)3-3	1123.25	-0.259747	0.0695099	-3.73684	0.000186347	0.000924141
FBgn0027101	Dyrk3	4080.83	-0.259813	0.0622681	-4.1725	3.01e-05	0.000174782
FBgn0031878	sip2	1411.49	-0.259895	0.0815229	-3.188	0.0014326	0.00582791
FBgn0266346	CngB	1183.44	-0.260027	0.100443	-2.5888	0.00963098	0.0316805
FBgn0015808	ScpX	1216.95	-0.26022	0.0757871	-3.43356	0.000595705	0.00266507
FBgn0021944	Coprox	615.844	-0.260224	0.0832538	-3.12568	0.00177396	0.00707202
FBgn0026259	eIF5B	3791.82	-0.260802	0.0717959	-3.63255	0.000280632	0.00134099
FBgn0031661	Gmd	1131.01	-0.260848	0.0660411	-3.94979	7.82e-05	0.000418864
FBgn0284436	CCT8	7001.29	-0.260948	0.0524528	-4.9749	6.53e-07	5.16e-06
FBgn0004390	RasGAP1	2686.88	-0.261113	0.0593803	-4.39731	1.1e-05	6.96e-05
FBgn0027868	Nup107	2199.6	-0.26137	0.052307	-4.99685	5.83e-07	4.64e-06
FBgn0036623	Agpat3	2647.64	-0.261384	0.0592121	-4.41437	1.01e-05	6.47e-05
FBgn0032509	CG6523	1562.86	-0.261446	0.0513486	-5.0916	3.55e-07	2.95e-06
FBgn0036549	CG10516	316.221	-0.261466	0.0913999	-2.86068	0.00422734	0.0154037
FBgn0011766	E2f1	9535.25	-0.26157	0.0534589	-4.89292	9.93e-07	7.62e-06
FBgn0040227	eIF3d1	7302.29	-0.261942	0.0520742	-5.03016	4.9e-07	3.97e-06
FBgn0033688	Prp8	12870.3	-0.262588	0.0501356	-5.23756	1.63e-07	1.43e-06
FBgn0266917	Sf3a1	2479.36	-0.262606	0.0468686	-5.60303	2.11e-08	2.16e-07
FBgn0037632	CCT7	7389.06	-0.262799	0.0577995	-4.54673	5.45e-06	3.63e-05
FBgn0040235	c12.1	1021.02	-0.262874	0.0672013	-3.91175	9.16e-05	0.000484565
FBgn0266410	CG45050	9853.22	-0.262914	0.0675945	-3.88958	0.000100418	0.00052719
FBgn0031988	CG8668	1276.05	-0.262963	0.0582578	-4.51378	6.37e-06	4.21e-05
FBgn0260049	flr	4755.77	-0.262996	0.0605841	-4.34102	1.42e-05	8.79e-05
FBgn0086676	spin	2526.98	-0.26336	0.0735278	-3.58178	0.000341266	0.00160756
FBgn0012058	Cdc27	2292.79	-0.263611	0.0582725	-4.52377	6.07e-06	4.03e-05
FBgn0001308	Khc	6560.62	-0.26396	0.0534629	-4.93726	7.92e-07	6.18e-06
FBgn0022213	Cse1	4598.53	-0.264127	0.0545232	-4.8443	1.27e-06	9.56e-06
FBgn0053052	Gorab	397.232	-0.264193	0.0819169	-3.22514	0.00125912	0.00518457
FBgn0000499	dsh	2839.21	-0.264281	0.0697097	-3.79117	0.000149939	0.00075894
FBgn0031143	CG1532	732.057	-0.264356	0.0890703	-2.96795	0.00299796	0.011304
FBgn0036397	Nprl3	518.944	-0.264396	0.0944692	-2.79875	0.00513006	0.0182988
FBgn0037372	CG2091	942.436	-0.264403	0.0738749	-3.57906	0.000344828	0.00162208
FBgn0265464	Traf6	1057.58	-0.264867	0.0467153	-5.66982	1.43e-08	1.51e-07
FBgn0262871	lute	2842.88	-0.264871	0.0568489	-4.65922	3.17e-06	2.22e-05
FBgn0030631	Prp5	2283.24	-0.265133	0.0422493	-6.27543	3.49e-10	4.92e-09
FBgn0010379	Akt	5575.41	-0.265506	0.070867	-3.74654	0.000179293	0.000892824
FBgn0004643	Zw10	1455.69	-0.265696	0.0585595	-4.53719	5.7e-06	3.8e-05
FBgn0000996	dup	1787.28	-0.265978	0.0652406	-4.07689	4.56e-05	0.000255247
FBgn0039537	Hsdl2	1317.66	-0.266008	0.0813452	-3.27011	0.00107504	0.00451792
FBgn0036305	CG10984	1816.72	-0.266233	0.062344	-4.27039	1.95e-05	0.00011756
FBgn0034722	Rtf1	2132.64	-0.266288	0.0458573	-5.80689	6.36e-09	7.12e-08
FBgn0023514	CG14805	967.63	-0.266295	0.0622425	-4.27835	1.88e-05	0.000113839
FBgn0042094	Ak3	552.076	-0.266325	0.0958023	-2.77994	0.00543683	0.0192388
FBgn0010803	TrpRS	880.739	-0.266402	0.0697601	-3.81884	0.000134083	0.000684419
FBgn0004401	Pep	26125.3	-0.266481	0.0405043	-6.57909	4.73e-11	7.73e-10
FBgn0030365	Tango4	1182.31	-0.266893	0.0608697	-4.38466	1.16e-05	7.33e-05
FBgn0029878	Pat1	1941.51	-0.266952	0.0547162	-4.87885	1.07e-06	8.12e-06
FBgn0033581	CG12391	2569.44	-0.267195	0.05591	-4.77903	1.76e-06	1.3e-05
FBgn0031070	CG12702	1115.73	-0.267284	0.0849914	-3.14484	0.00166177	0.00665455
FBgn0027949	msb1l	1287.68	-0.267285	0.0649992	-4.11213	3.92e-05	0.000222321
FBgn0034970	yki	1017.12	-0.267893	0.088966	-3.01119	0.00260227	0.0100152
FBgn0030305	Uba5	1538.16	-0.268098	0.0541811	-4.94818	7.49e-07	5.87e-06
FBgn0027873	Cpsf100	848.142	-0.268206	0.0575704	-4.65875	3.18e-06	2.22e-05
FBgn0037980	DCAF12	462.607	-0.268222	0.0879043	-3.0513	0.00227852	0.00888041
FBgn0261975	CG42806	757.869	-0.268328	0.0972947	-2.75788	0.0058177	0.0204284
FBgn0001079	fu	771.45	-0.268629	0.0573146	-4.68692	2.77e-06	1.96e-05
FBgn0020621	Pkn	3561.41	-0.268786	0.0484321	-5.54975	2.86e-08	2.85e-07
FBgn0025633	spdi	3178.92	-0.268824	0.0369324	-7.27882	3.37e-13	7.88e-12
FBgn0038581	CG14314	806.074	-0.268888	0.0588813	-4.56662	4.96e-06	3.33e-05
FBgn0028523	CG5888	1829.02	-0.26903	0.0782085	-3.43991	0.000581918	0.00260822
FBgn0002413	dco	6192.07	-0.269214	0.0518723	-5.18995	2.1e-07	1.82e-06
FBgn0004876	cdi	3748.72	-0.269287	0.0902821	-2.98273	0.00285691	0.010852
FBgn0032454	CG5787	4155.63	-0.269299	0.0426586	-6.31289	2.74e-10	3.95e-09
FBgn0036239	Pop2	2809.03	-0.269376	0.0483288	-5.57382	2.49e-08	2.51e-07
FBgn0025809	Paf-AHŒ±	1802.07	-0.269591	0.0840963	-3.20575	0.00134713	0.00551871
FBgn0036448	mop	5062.71	-0.269639	0.0775116	-3.4787	0.000503857	0.00228867
FBgn0004838	Hrb27C	34195	-0.269797	0.039531	-6.82495	8.8e-12	1.62e-10
FBgn0034708	Vps35	3300.81	-0.269853	0.0497406	-5.42521	5.79e-08	5.47e-07
FBgn0032746	CG10470	484.31	-0.2699	0.0788807	-3.42162	0.000622483	0.0027746
FBgn0030034	CG10555	6716.97	-0.270255	0.0620657	-4.35434	1.33e-05	8.33e-05
FBgn0037182	ArfGAP3	2447.71	-0.270458	0.0485946	-5.56561	2.61e-08	2.62e-07
FBgn0032409	Ced-12	1383.24	-0.2706	0.0714703	-3.78618	0.00015298	0.000772712
FBgn0041188	Atx2	6091.14	-0.270649	0.0811757	-3.33412	0.000855709	0.0036831
FBgn0261119	Prp19	2839.15	-0.270769	0.0672518	-4.0262	5.67e-05	0.000310839
FBgn0035533	Cip4	4611.62	-0.270879	0.0692973	-3.90894	9.27e-05	0.000489632
FBgn0001108	DCTN1-p150	2631.18	-0.270938	0.0520443	-5.20591	1.93e-07	1.68e-06
FBgn0036974	eRF1	5641.78	-0.271059	0.0558202	-4.85592	1.2e-06	9.05e-06
FBgn0039273	shams	731.727	-0.271198	0.0772248	-3.5118	0.000445086	0.00204479
FBgn0029079	icln	1138.64	-0.271359	0.0734092	-3.69653	0.000218564	0.00106763
FBgn0030854	CG8289	4011.57	-0.271626	0.0660329	-4.11349	3.9e-05	0.000221239
FBgn0022344	CG10340	846.839	-0.271819	0.0717707	-3.78732	0.000152279	0.000769861
FBgn0030321	CG1703	2079.56	-0.271995	0.0639985	-4.25002	2.14e-05	0.000127821
FBgn0039632	Cul5	1815.81	-0.272237	0.0427036	-6.37504	1.83e-10	2.73e-09
FBgn0024194	rasp	337.159	-0.272482	0.103768	-2.62589	0.00864224	0.0288149
FBgn0000721	for	1291.58	-0.272606	0.0706609	-3.85795	0.000114343	0.000593509
FBgn0004889	tws	5568.78	-0.272641	0.0593043	-4.59733	4.28e-06	2.91e-05
FBgn0052675	Tango5	1516.39	-0.273128	0.0630955	-4.3288	1.5e-05	9.24e-05
FBgn0030894	Mvb12	1064.05	-0.273263	0.0806018	-3.39028	0.000698203	0.00307082
FBgn0050496	CG30496	530.96	-0.273312	0.0720853	-3.7915	0.000149738	0.000758148
FBgn0032656	CG5674	1452.88	-0.273468	0.0678234	-4.03206	5.53e-05	0.000303569
FBgn0035830	CG8209	2868.88	-0.274073	0.0489173	-5.60278	2.11e-08	2.16e-07
FBgn0003977	vir	2731.51	-0.274265	0.0588276	-4.66217	3.13e-06	2.19e-05
FBgn0260655	l(3)76BDm	1273.87	-0.274675	0.0613291	-4.47871	7.51e-06	4.9e-05
FBgn0003545	sub	678.456	-0.274719	0.0736151	-3.73183	0.000190093	0.00094106
FBgn0015622	Cnx99A	6944.13	-0.274729	0.0497765	-5.51925	3.4e-08	3.35e-07
FBgn0038233	HtrA2	321.044	-0.274731	0.0894262	-3.07215	0.00212523	0.00834081
FBgn0262734	eIF4H1	13468.8	-0.274737	0.0625637	-4.39131	1.13e-05	7.13e-05
FBgn0034013	unc-5	4843.39	-0.274843	0.0612848	-4.48468	7.3e-06	4.77e-05
FBgn0029867	CG3847	1791.98	-0.274854	0.0512106	-5.36714	8e-08	7.38e-07
FBgn0039867	CstF50	989.114	-0.274859	0.0589213	-4.66485	3.09e-06	2.17e-05
FBgn0028969	Œ¥COP	2953.01	-0.274986	0.0623089	-4.41327	1.02e-05	6.5e-05
FBgn0035026	Fcp1	1523.84	-0.275123	0.0583031	-4.71885	2.37e-06	1.7e-05
FBgn0035252	CG7970	782.719	-0.275358	0.107312	-2.56597	0.0102888	0.0334861
FBgn0037093	Cdk12	2861.98	-0.275382	0.0513209	-5.36589	8.06e-08	7.42e-07
FBgn0030703	MSBP	2765.23	-0.275385	0.0640115	-4.30211	1.69e-05	0.0001031
FBgn0016930	Dyrk2	4501.95	-0.275664	0.0714749	-3.85679	0.000114885	0.000595865
FBgn0015380	drl	3937.12	-0.275892	0.0649611	-4.24704	2.17e-05	0.000129486
FBgn0038609	Nup43	558.867	-0.275994	0.0757487	-3.64355	0.000268901	0.00128931
FBgn0038536	CG7655	425.935	-0.276073	0.0652277	-4.23245	2.31e-05	0.000137356
FBgn0001341	Mybbp1A	1149.35	-0.276183	0.0633813	-4.35748	1.32e-05	8.23e-05
FBgn0000412	D1	13487.5	-0.27642	0.0476534	-5.80064	6.61e-09	7.38e-08
FBgn0263998	Ack-like	7434.75	-0.276474	0.0570771	-4.84388	1.27e-06	9.58e-06
FBgn0034232	CG4866	301.229	-0.276733	0.0820766	-3.37164	0.000747218	0.00326517
FBgn0038390	Rbf2	434.359	-0.276878	0.0934016	-2.96438	0.00303294	0.0114206
FBgn0033029	Not3	6096.24	-0.277108	0.0477899	-5.79846	6.69e-09	7.47e-08
FBgn0034626	bisc	272.023	-0.277192	0.0983073	-2.81965	0.00480757	0.0172687
FBgn0030956	CG18259	1293.31	-0.277239	0.0643234	-4.31009	1.63e-05	9.97e-05
FBgn0250820	meigo	787.478	-0.27747	0.0744466	-3.7271	0.000193695	0.000957771
FBgn0033212	LRR	4721.46	-0.277491	0.0824127	-3.36709	0.000759655	0.00331181
FBgn0002552	lin	1033.56	-0.278012	0.0693463	-4.00904	6.1e-05	0.000332909
FBgn0035437	Strip	2604.36	-0.27808	0.0382825	-7.2639	3.76e-13	8.72e-12
FBgn0011570	cpb	2620.47	-0.278344	0.0498361	-5.58518	2.33e-08	2.37e-07
FBgn0039004	Nup133	1862.99	-0.278516	0.0658756	-4.22791	2.36e-05	0.000139812
FBgn0026079	Nsun2	1126.32	-0.278531	0.0679024	-4.10193	4.1e-05	0.000231344
FBgn0033890	Ctf4	811.226	-0.278661	0.0963892	-2.891	0.00384021	0.014127
FBgn0035295	Cnb	481.848	-0.27872	0.090096	-3.09359	0.00197748	0.00780241
FBgn0011666	msi	8295.16	-0.279302	0.0581727	-4.80125	1.58e-06	1.17e-05
FBgn0026876	CG11403	587.103	-0.279703	0.0818514	-3.41721	0.000632665	0.00281183
FBgn0031456	Tnpo-SR	920.567	-0.279827	0.070152	-3.98886	6.64e-05	0.000359968
FBgn0025716	Bap55	2702.62	-0.279835	0.0546914	-5.11662	3.11e-07	2.6e-06
FBgn0087021	Spc25	515.625	-0.280336	0.0891755	-3.14365	0.00166857	0.00668019
FBgn0037359	MED27	410.15	-0.280355	0.0798437	-3.51131	0.000445912	0.00204802
FBgn0030806	CG13001	1372.97	-0.280488	0.0862098	-3.25355	0.00113973	0.00475196
FBgn0003210	rb	2206.79	-0.280555	0.0482387	-5.81598	6.03e-09	6.78e-08
FBgn0023143	Uba1	22928	-0.281152	0.0408575	-6.88128	5.93e-12	1.13e-10
FBgn0037998	Cog1	1132.13	-0.281291	0.0609385	-4.61597	3.91e-06	2.68e-05
FBgn0263102	psq	9552.46	-0.281384	0.0649005	-4.33562	1.45e-05	9e-05
FBgn0032763	CG17568	335.447	-0.281743	0.104254	-2.70248	0.00688243	0.0236419
FBgn0039449	CG6425	234.175	-0.281786	0.0909423	-3.09852	0.00194493	0.00768654
FBgn0051224	CG31224	5834.54	-0.281794	0.0689696	-4.08577	4.39e-05	0.000246484
FBgn0026059	Mhcl	4628.33	-0.281896	0.0738922	-3.81496	0.000136204	0.000693988
FBgn0038467	AdSL	828.845	-0.281924	0.0889633	-3.16899	0.00152968	0.00617679
FBgn0037963	Cad87A	2695.92	-0.282178	0.075999	-3.71292	0.000204881	0.00100778
FBgn0025741	PlexA	12505.7	-0.28231	0.0606627	-4.65376	3.26e-06	2.27e-05
FBgn0037473	CG10068	391.235	-0.282411	0.0793545	-3.55885	0.000372487	0.0017425
FBgn0259791	bora	241.124	-0.282437	0.0877819	-3.21748	0.0012932	0.00531324
FBgn0032120	CG33298	1605.51	-0.282492	0.0667479	-4.23222	2.31e-05	0.000137398
FBgn0031951	r2d2	873.662	-0.282523	0.0798837	-3.53667	0.000405199	0.00188147
FBgn0031314	IntS14	678.567	-0.282653	0.0748643	-3.77554	0.000159664	0.000804554
FBgn0061476	Zwilch	479.518	-0.282703	0.0757034	-3.73435	0.000188202	0.000932517
FBgn0031069	Abcd3	1666.11	-0.283309	0.0609319	-4.6496	3.33e-06	2.31e-05
FBgn0034380	Vps51	799.2	-0.283423	0.0560291	-5.05848	4.23e-07	3.46e-06
FBgn0022343	CG3760	2586.34	-0.283471	0.0650559	-4.35735	1.32e-05	8.23e-05
FBgn0032688	CG15160	1580.78	-0.283683	0.0466464	-6.08158	1.19e-09	1.54e-08
FBgn0029955	CG15478	833.374	-0.283821	0.0960674	-2.9544	0.0031328	0.0117626
FBgn0039160	CG5510	1058.08	-0.284265	0.0830812	-3.42153	0.000622692	0.0027748
FBgn0260439	Pp2A-29B	11452.5	-0.284683	0.0494522	-5.75673	8.58e-09	9.39e-08
FBgn0036298	nst	1298.33	-0.284812	0.0656233	-4.34011	1.42e-05	8.83e-05
FBgn0035983	CG4080	2654.56	-0.284874	0.112383	-2.53485	0.0112494	0.0361946
FBgn0266465	GckIII	1676.86	-0.285331	0.0674866	-4.22796	2.36e-05	0.000139812
FBgn0010194	Wnt5	3142.63	-0.285543	0.0504421	-5.66081	1.51e-08	1.59e-07
FBgn0263979	Caf1-55	5853.54	-0.286016	0.0370692	-7.71571	1.2e-14	3.74e-13
FBgn0031868	Rat1	1875.5	-0.286078	0.0437288	-6.54209	6.07e-11	9.74e-10
FBgn0032924	Nbr	995.226	-0.286125	0.0585555	-4.8864	1.03e-06	7.85e-06
FBgn0001491	l(1)10Bb	570.46	-0.286313	0.0878809	-3.25796	0.00112215	0.0046937
FBgn0019949	Cdk9	745.334	-0.286326	0.0716869	-3.99412	6.49e-05	0.000352757
FBgn0030808	RhoGAP15B	1246.33	-0.287016	0.0774477	-3.70593	0.000210621	0.00103271
FBgn0264922	Sumo	10985	-0.28707	0.0477824	-6.00786	1.88e-09	2.35e-08
FBgn0033995	GPHR	470.38	-0.287324	0.0960699	-2.99078	0.00278266	0.0106105
FBgn0260959	MCPH1	1141.24	-0.287563	0.0622311	-4.62089	3.82e-06	2.62e-05
FBgn0036574	elg1	702.942	-0.287838	0.111551	-2.58032	0.00987085	0.0323249
FBgn0011291	Taf11	371.865	-0.287839	0.110704	-2.60008	0.00932015	0.0307958
FBgn0259935	CG42458	619.534	-0.287927	0.105098	-2.7396	0.00615147	0.0214225
FBgn0000316	cin	1406.71	-0.287986	0.0522071	-5.51622	3.46e-08	3.4e-07
FBgn0031497	SerRS	3693.71	-0.288001	0.0538592	-5.3473	8.93e-08	8.18e-07
FBgn0035033	CG3548	1772.61	-0.288103	0.0621074	-4.63878	3.5e-06	2.43e-05
FBgn0034503	MED8	540.783	-0.288312	0.085844	-3.35856	0.000783498	0.00340348
FBgn0037728	p23	7183.46	-0.288392	0.048713	-5.92023	3.21e-09	3.85e-08
FBgn0038327	Trax	957.413	-0.288514	0.0566034	-5.09712	3.45e-07	2.87e-06
FBgn0036988	CG5262	405.579	-0.288713	0.115696	-2.49545	0.0125798	0.0397862
FBgn0002525	Lam	18668.2	-0.289411	0.0361459	-8.00673	1.18e-15	4.34e-14
FBgn0031458	aph-1	655.056	-0.289751	0.0938523	-3.08731	0.00201974	0.00795803
FBgn0038578	MED17	1201.8	-0.290313	0.0676644	-4.29048	1.78e-05	0.000108259
FBgn0035918	Cdc6	399.26	-0.290548	0.0869973	-3.33974	0.000838573	0.00361486
FBgn0033998	row	5727.68	-0.290776	0.0481528	-6.03862	1.55e-09	1.96e-08
FBgn0036184	PCID2	451.477	-0.290859	0.067357	-4.31817	1.57e-05	9.65e-05
FBgn0034734	CG4554	1466.8	-0.29087	0.068499	-4.24634	2.17e-05	0.000129754
FBgn0261437	CSN8	641.562	-0.29093	0.0827121	-3.51738	0.000435827	0.00200551
FBgn0037550	CG9667	493.477	-0.291289	0.101334	-2.87453	0.00404623	0.0147948
FBgn0037999	CG4860	346.686	-0.291498	0.111765	-2.60813	0.00910371	0.0301809
FBgn0014861	Mcm2	2550.75	-0.29159	0.0701288	-4.15793	3.21e-05	0.000185356
FBgn0034488	Hacl	1831.9	-0.29176	0.0539067	-5.41232	6.22e-08	5.85e-07
FBgn0040929	CG12659	387.74	-0.292033	0.108674	-2.68725	0.00720438	0.024583
FBgn0260659	CG42542	1001.91	-0.292251	0.0822182	-3.55458	0.000378586	0.00176858
FBgn0026150	ApepP	1871.57	-0.292376	0.0742032	-3.9402	8.14e-05	0.000434585
FBgn0034476	Toll-7	7331.04	-0.2925	0.0711626	-4.1103	3.95e-05	0.000223743
FBgn0033608	CG13220	955.281	-0.292566	0.0847459	-3.45227	0.000555881	0.00250213
FBgn0030082	HP1b	1508.83	-0.292606	0.0765852	-3.82066	0.000133094	0.000679782
FBgn0086134	ProsŒ±2	3845.84	-0.292901	0.0684559	-4.27868	1.88e-05	0.000113711
FBgn0027784	Prp18	350.514	-0.293566	0.0970369	-3.0253	0.00248386	0.00959666
FBgn0030662	Chsy	682.823	-0.293655	0.0769613	-3.81562	0.00013584	0.000692551
FBgn0039680	Cap-D2	2513.26	-0.293669	0.0629412	-4.66578	3.07e-06	2.16e-05
FBgn0038046	CG5641	2767.47	-0.293816	0.056925	-5.16145	2.45e-07	2.08e-06
FBgn0261394	ProsŒ±3	4183.32	-0.294548	0.0623786	-4.72194	2.34e-06	1.67e-05
FBgn0035593	Yod1	944.448	-0.294706	0.0559203	-5.2701	1.36e-07	1.22e-06
FBgn0031670	SelT	2024.79	-0.294725	0.0643859	-4.57748	4.71e-06	3.17e-05
FBgn0036842	Ugt316A1	1775.24	-0.294893	0.0479469	-6.15041	7.73e-10	1.04e-08
FBgn0010421	TfIIFŒ≤	573.315	-0.29502	0.102659	-2.8738	0.00405563	0.0148227
FBgn0283450	Glo1	559.215	-0.295457	0.115363	-2.56111	0.0104337	0.0338926
FBgn0286511	Pld	524.024	-0.295556	0.106502	-2.77512	0.00551806	0.0195058
FBgn0000173	ben	5861.45	-0.295861	0.0563244	-5.25281	1.5e-07	1.32e-06
FBgn0031738	CG9171	792.3	-0.296183	0.0569231	-5.20321	1.96e-07	1.7e-06
FBgn0037472	CG10098	3255.68	-0.296226	0.0999843	-2.96273	0.00304925	0.0114715
FBgn0038760	MED25	1088.22	-0.296242	0.0753359	-3.93228	8.41e-05	0.000448314
FBgn0004828	His3.3B	43917.3	-0.296246	0.0812566	-3.64581	0.000266552	0.00127986
FBgn0267330	KdelR	3519.01	-0.296302	0.0512592	-5.78047	7.45e-09	8.24e-08
FBgn0036341	Syx13	748.942	-0.296442	0.0840126	-3.52854	0.000417856	0.00193281
FBgn0004177	mts	11611.3	-0.296642	0.0426764	-6.95096	3.63e-12	7.22e-11
FBgn0086384	Mer	662.625	-0.297057	0.0675685	-4.39638	1.1e-05	6.98e-05
FBgn0030943	Nup35	1204.25	-0.297532	0.0663251	-4.48596	7.26e-06	4.74e-05
FBgn0030833	CG8915	729.772	-0.297737	0.0765555	-3.88917	0.000100588	0.000527619
FBgn0035851	MED24	1019.64	-0.297874	0.0682847	-4.36223	1.29e-05	8.07e-05
FBgn0030507	CG11164	253.778	-0.297971	0.0990256	-3.00903	0.00262083	0.0100774
FBgn0261445	sgl	1481.76	-0.298065	0.0819005	-3.63936	0.00027332	0.00130864
FBgn0030738	CG9915	1905.26	-0.298174	0.0613724	-4.85844	1.18e-06	8.95e-06
FBgn0285937	Rab1	2734.26	-0.298355	0.0565489	-5.27605	1.32e-07	1.18e-06
FBgn0260855	Sec22	1305.83	-0.299596	0.0773339	-3.87406	0.000107036	0.000559015
FBgn0278608	Dsp1	9241.9	-0.299673	0.0471531	-6.35532	2.08e-10	3.06e-09
FBgn0027558	Pgant3	897.273	-0.299719	0.0689659	-4.3459	1.39e-05	8.62e-05
FBgn0038965	mats	1480.11	-0.299985	0.0798693	-3.75595	0.000172685	0.000863063
FBgn0035643	CG13287	419.047	-0.30006	0.116817	-2.56863	0.0102102	0.0332622
FBgn0262519	Mi-2	15167.3	-0.300524	0.050944	-5.89912	3.65e-09	4.33e-08
FBgn0032859	Arpc2	2649.93	-0.300604	0.0709613	-4.23617	2.27e-05	0.000135196
FBgn0011481	Ssdp	7417.95	-0.300681	0.0404277	-7.43749	1.03e-13	2.7e-12
FBgn0264491	how	1969.65	-0.300979	0.0809204	-3.71945	0.000199659	0.000984381
FBgn0015320	Ubc2	3785.9	-0.301026	0.0663224	-4.53882	5.66e-06	3.77e-05
FBgn0262955	Polr2B	5364.2	-0.301789	0.0530259	-5.69135	1.26e-08	1.34e-07
FBgn0023520	CG3857	333.202	-0.301994	0.0800908	-3.77065	0.000162824	0.000818766
FBgn0039286	dan	1173.9	-0.302068	0.089602	-3.37122	0.000748364	0.00326933
FBgn0266450	Kr-h1	1232.08	-0.302185	0.100921	-2.99428	0.00275093	0.0105061
FBgn0032681	CG10283	1027.97	-0.302397	0.065663	-4.60528	4.12e-06	2.81e-05
FBgn0050096	CG30096	116.122	-0.302865	0.124977	-2.42337	0.0153774	0.047376
FBgn0035703	Bulli	437.278	-0.302875	0.0762743	-3.97087	7.16e-05	0.000386171
FBgn0004132	boca	884.662	-0.303254	0.119992	-2.52729	0.0114948	0.0368439
FBgn0010389	htl	592.128	-0.303642	0.0797674	-3.8066	0.000140891	0.000716357
FBgn0023177	Pp4-19C	4141.33	-0.303716	0.0502163	-6.04815	1.47e-09	1.86e-08
FBgn0024836	stan	13385.1	-0.304578	0.0958204	-3.17863	0.00147974	0.00599087
FBgn0265102	Oseg1	423.028	-0.304868	0.108921	-2.79899	0.0051262	0.0182889
FBgn0023213	eIF4G1	13608.9	-0.304885	0.0557707	-5.46675	4.58e-08	4.42e-07
FBgn0034945	CG10904	334.993	-0.304902	0.0899586	-3.38936	0.000700567	0.00307802
FBgn0260012	pds5	2833.19	-0.305168	0.0505299	-6.03935	1.55e-09	1.95e-08
FBgn0036828	Prp6	1490.85	-0.305235	0.055989	-5.4517	4.99e-08	4.77e-07
FBgn0026207	mbo	1519.87	-0.305324	0.055883	-5.46363	4.66e-08	4.49e-07
FBgn0020412	JIL-1	3148.34	-0.305342	0.0541187	-5.64208	1.68e-08	1.76e-07
FBgn0029944	Dok	616.252	-0.305562	0.118813	-2.57178	0.0101177	0.0330183
FBgn0031662	CG3792	1021.59	-0.305868	0.068305	-4.47798	7.54e-06	4.91e-05
FBgn0032485	CG9426	2459.47	-0.305931	0.0798879	-3.8295	0.000128405	0.000658814
FBgn0031769	CG9135	10759.4	-0.306612	0.0478218	-6.41155	1.44e-10	2.17e-09
FBgn0041094	scyl	7560.62	-0.306635	0.0419641	-7.30708	2.73e-13	6.5e-12
FBgn0037220	CG14641	2016.09	-0.306751	0.0513989	-5.96804	2.4e-09	2.95e-08
FBgn0033900	CysRS-m	380.87	-0.306776	0.0875549	-3.50382	0.00045864	0.00210077
FBgn0005655	PCNA	2756.11	-0.306795	0.0545861	-5.62038	1.91e-08	1.98e-07
FBgn0010313	corto	5539.39	-0.30698	0.0582831	-5.26705	1.39e-07	1.23e-06
FBgn0000308	chic	35329.1	-0.307071	0.0723068	-4.24678	2.17e-05	0.00012959
FBgn0032348	CG4751	3856.67	-0.307493	0.0669886	-4.59024	4.43e-06	2.99e-05
FBgn0267791	HnRNP-K	7753.01	-0.307635	0.048956	-6.28391	3.3e-10	4.7e-09
FBgn0023172	RhoGEF2	4052.2	-0.30769	0.0552447	-5.56959	2.55e-08	2.57e-07
FBgn0024814	Clc	3388.86	-0.307899	0.0595282	-5.17232	2.31e-07	1.97e-06
FBgn0002466	sti	4932.95	-0.307961	0.0494652	-6.2258	4.79e-10	6.62e-09
FBgn0024698	Cpsf160	1643.44	-0.308267	0.0541089	-5.69716	1.22e-08	1.3e-07
FBgn0039861	pasha	1052.27	-0.308477	0.0491094	-6.28142	3.36e-10	4.75e-09
FBgn0261574	kug	6622.1	-0.308546	0.0515357	-5.98704	2.14e-09	2.65e-08
FBgn0032444	CCT4	8982.59	-0.308604	0.060618	-5.09096	3.56e-07	2.96e-06
FBgn0032943	Tsp39D	1691.48	-0.308732	0.0953459	-3.23802	0.00120363	0.00499255
FBgn0015737	Hmu	5651.88	-0.308823	0.0564576	-5.47001	4.5e-08	4.35e-07
FBgn0039019	HP1c	1068.72	-0.309065	0.0688652	-4.48797	7.19e-06	4.7e-05
FBgn0033540	Elp2	760.514	-0.309268	0.0775173	-3.98966	6.62e-05	0.000358992
FBgn0027066	Eb1	7025.59	-0.309436	0.0571938	-5.41031	6.29e-08	5.91e-07
FBgn0029003	mab-21	1998.61	-0.310121	0.0613482	-5.0551	4.3e-07	3.52e-06
FBgn0038976	Pfdn5	1279.06	-0.310388	0.0768737	-4.03764	5.4e-05	0.000297189
FBgn0263831	Gen	305.645	-0.310612	0.122408	-2.53752	0.0111641	0.0359681
FBgn0037377	CG1218	740.498	-0.310671	0.0849754	-3.65601	0.000256172	0.00123317
FBgn0020370	TppII	5222.69	-0.310771	0.0618513	-5.02449	5.05e-07	4.08e-06
FBgn0033381	GstE13	448.877	-0.310786	0.0972251	-3.19656	0.00139075	0.0056809
FBgn0024188	san	1041.77	-0.311084	0.0679133	-4.58061	4.64e-06	3.13e-05
FBgn0014366	noi	1618.24	-0.311095	0.0525434	-5.92072	3.21e-09	3.84e-08
FBgn0033784	SCCRO3	968.024	-0.31123	0.0731846	-4.25268	2.11e-05	0.000126403
FBgn0027568	Cand1	4834.7	-0.311298	0.0668671	-4.65548	3.23e-06	2.25e-05
FBgn0003346	RanGAP	3360.55	-0.311384	0.0560117	-5.55927	2.71e-08	2.71e-07
FBgn0013746	alien	1776.88	-0.311783	0.0541568	-5.75705	8.56e-09	9.37e-08
FBgn0014269	prod	1611.4	-0.311837	0.0423864	-7.35701	1.88e-13	4.66e-12
FBgn0004597	CycC	639.837	-0.312148	0.0710161	-4.39545	1.11e-05	7.01e-05
FBgn0260484	HIP	4298.79	-0.312384	0.0860764	-3.62915	0.000284356	0.00135685
FBgn0266449	Kr-h2	2519.94	-0.312617	0.0547476	-5.71015	1.13e-08	1.21e-07
FBgn0011217	eff	10358.8	-0.312621	0.0559349	-5.58902	2.28e-08	2.32e-07
FBgn0037215	Œ≤-Man	1493.05	-0.312706	0.0711871	-4.39273	1.12e-05	7.09e-05
FBgn0038321	Nagk	2152.66	-0.312908	0.102956	-3.03923	0.00237184	0.00919832
FBgn0030447	CG2200	278.829	-0.312922	0.106734	-2.93179	0.00337016	0.0125658
FBgn0026309	aft	940.255	-0.31293	0.0741138	-4.2223	2.42e-05	0.000142989
FBgn0051855	CG31855	747.485	-0.313042	0.0624499	-5.01269	5.37e-07	4.31e-06
FBgn0031681	Pgant5	2820.35	-0.31321	0.0517447	-6.05298	1.42e-09	1.81e-08
FBgn0263231	bel	15425.5	-0.313286	0.0493186	-6.35229	2.12e-10	3.12e-09
FBgn0035249	CG17249	415.862	-0.313817	0.0801634	-3.91472	9.05e-05	0.000479668
FBgn0020497	emb	7816.73	-0.314011	0.0517684	-6.06568	1.31e-09	1.68e-08
FBgn0033428	Urod	1262.09	-0.314161	0.0823832	-3.81341	0.000137064	0.000697737
FBgn0263852	Dad1	1186.12	-0.314249	0.121971	-2.57642	0.00998286	0.0326285
FBgn0250746	ProsŒ≤7	3989.02	-0.314441	0.0769349	-4.08711	4.37e-05	0.000245236
FBgn0026371	SAK	942.609	-0.314476	0.078447	-4.00877	6.1e-05	0.000333173
FBgn0037000	ZnT77C	417.365	-0.314666	0.0973143	-3.2335	0.00122282	0.00505725
FBgn0030066	Uros1	298.687	-0.314743	0.117715	-2.67377	0.00750036	0.0254747
FBgn0263855	BubR1	1649.67	-0.315634	0.0885708	-3.56364	0.00036575	0.00171335
FBgn0000426	SmF	885.382	-0.315775	0.0972769	-3.24615	0.00116979	0.00486888
FBgn0016697	ProsŒ±5	3089.71	-0.315829	0.0744653	-4.24129	2.22e-05	0.000132472
FBgn0035644	PolE2	272.534	-0.315933	0.105076	-3.00671	0.00264088	0.0101448
FBgn0067864	Patj	1280.56	-0.316146	0.0626811	-5.04373	4.57e-07	3.73e-06
FBgn0002643	mam	10119.5	-0.316721	0.0681069	-4.65035	3.31e-06	2.3e-05
FBgn0028691	Rpn9	3789.61	-0.316847	0.0588186	-5.38685	7.17e-08	6.68e-07
FBgn0027521	CG3679	447.124	-0.316876	0.106406	-2.97798	0.00290157	0.010992
FBgn0051301	CG31301	1822.83	-0.316908	0.053689	-5.90266	3.58e-09	4.25e-08
FBgn0030293	CG1737	4299.88	-0.31692	0.0444292	-7.13314	9.81e-13	2.14e-11
FBgn0029134	ProsŒ≤5	3783.66	-0.317071	0.0825342	-3.84169	0.000122189	0.000629023
FBgn0037468	CG1943	6093.36	-0.317083	0.090147	-3.5174	0.000435803	0.00200551
FBgn0004924	Top1	6521.16	-0.317485	0.0504599	-6.29183	3.14e-10	4.48e-09
FBgn0035631	Txl	2156.97	-0.317654	0.0720307	-4.40998	1.03e-05	6.59e-05
FBgn0053087	LRP1	8926.15	-0.317685	0.0997883	-3.18359	0.00145462	0.0059019
FBgn0033972	Ciao1	810.956	-0.317694	0.0787554	-4.03394	5.49e-05	0.000301454
FBgn0039110	RanBP3	2907.54	-0.317739	0.0531497	-5.97819	2.26e-09	2.78e-08
FBgn0045063	fdl	1412.69	-0.317862	0.0789238	-4.02745	5.64e-05	0.000309285
FBgn0033349	CG8243	2222.71	-0.317874	0.0578926	-5.49075	4e-08	3.9e-07
FBgn0015075	Ddx1	1956.8	-0.317959	0.069685	-4.5628	5.05e-06	3.39e-05
FBgn0024734	PRL-1	1011.13	-0.318052	0.0788119	-4.03558	5.45e-05	0.00029946
FBgn0014417	CG13397	790.906	-0.318098	0.0862409	-3.68848	0.000225595	0.00109785
FBgn0259113	PolA1	1090.84	-0.318163	0.0929985	-3.42116	0.000623553	0.0027779
FBgn0040308	Jafrac2	963.279	-0.318581	0.088909	-3.58322	0.000339381	0.00159957
FBgn0004066	ProsŒ±4	4044.23	-0.318781	0.064377	-4.95179	7.35e-07	5.77e-06
FBgn0021796	Tor	3886.24	-0.318912	0.0691342	-4.61294	3.97e-06	2.72e-05
FBgn0030465	CG15743	625.04	-0.31892	0.0908011	-3.5123	0.00044425	0.0020415
FBgn0000283	Cp190	6914.83	-0.319694	0.0369892	-8.64288	5.48e-18	2.91e-16
FBgn0000319	Chc	20485.6	-0.319699	0.059042	-5.41478	6.14e-08	5.78e-07
FBgn0037848	Tsp86D	958.645	-0.319776	0.0741239	-4.31407	1.6e-05	9.82e-05
FBgn0038498	beat-IIa	1401.01	-0.320049	0.0967923	-3.30655	0.000944523	0.0040244
FBgn0262731	CG33941	342.494	-0.320093	0.0870671	-3.67639	0.000236554	0.00114689
FBgn0039172	Spase22-23	2002.17	-0.320111	0.0493589	-6.48537	8.85e-11	1.38e-09
FBgn0030457	CG12096	974.022	-0.320123	0.060759	-5.26873	1.37e-07	1.22e-06
FBgn0035445	Ids	442.84	-0.32017	0.126812	-2.52477	0.0115775	0.0370808
FBgn0261268	Cul3	4073.03	-0.320205	0.0528351	-6.06047	1.36e-09	1.73e-08
FBgn0028687	Rpt1	5107.14	-0.3203	0.0678928	-4.71774	2.38e-06	1.7e-05
FBgn0028554	x16	5653.39	-0.320337	0.0534185	-5.99674	2.01e-09	2.51e-08
FBgn0039776	PH4Œ±EFB	1841.89	-0.320601	0.0696731	-4.6015	4.19e-06	2.86e-05
FBgn0284442	Mcm3	2696.3	-0.320796	0.0649337	-4.94036	7.8e-07	6.09e-06
FBgn0032633	Lrch	4197.14	-0.321243	0.0857978	-3.74419	0.000180978	0.000900418
FBgn0260970	Ubr3	5104.36	-0.321287	0.0429079	-7.48782	7e-14	1.89e-12
FBgn0039580	Gfat2	1729.81	-0.321385	0.0546953	-5.87591	4.21e-09	4.9e-08
FBgn0034091	mrj	2106.14	-0.321988	0.0673636	-4.77984	1.75e-06	1.29e-05
FBgn0010215	Œ±-Cat	5888.98	-0.32214	0.0548727	-5.87067	4.34e-09	5.03e-08
FBgn0035162	Sf3b3	4993.64	-0.322284	0.0518051	-6.22108	4.94e-10	6.81e-09
FBgn0014133	bif	8928.2	-0.322511	0.0535951	-6.01755	1.77e-09	2.22e-08
FBgn0037779	CG12811	274.786	-0.322563	0.102083	-3.1598	0.00157877	0.00635075
FBgn0038296	Kpc1	1744.95	-0.322674	0.0948511	-3.4019	0.000669186	0.0029555
FBgn0266418	wake	3021.67	-0.322726	0.0497055	-6.49276	8.43e-11	1.32e-09
FBgn0015790	Rab11	7782.51	-0.322941	0.0592282	-5.45248	4.97e-08	4.75e-07
FBgn0002284	ProsŒ≤6	3599.51	-0.322993	0.0674309	-4.78999	1.67e-06	1.23e-05
FBgn0036207	CG10907	442.741	-0.323032	0.0730787	-4.42033	9.85e-06	6.32e-05
FBgn0264273	Sema2b	5012.19	-0.323324	0.0592311	-5.45868	4.8e-08	4.61e-07
FBgn0001215	Hrb98DE	16569.6	-0.323403	0.0555637	-5.82041	5.87e-09	6.61e-08
FBgn0034025	Pgant1	950.318	-0.32375	0.0791012	-4.09286	4.26e-05	0.000239544
FBgn0259676	Prim2	438.9	-0.323779	0.0931689	-3.47518	0.000510514	0.00231767
FBgn0027548	nito	5737.46	-0.323789	0.0455119	-7.11438	1.12e-12	2.44e-11
FBgn0014868	Ost48	5277.31	-0.324249	0.0618927	-5.23889	1.62e-07	1.42e-06
FBgn0020513	Paics	1895.26	-0.324297	0.0895539	-3.62125	0.000293188	0.00139665
FBgn0037700	CG8149	1536.91	-0.324553	0.0638865	-5.08016	3.77e-07	3.12e-06
FBgn0032586	Tpr2	4311.08	-0.324834	0.058502	-5.55253	2.82e-08	2.81e-07
FBgn0024371	E2f2	1008.89	-0.325226	0.051738	-6.28601	3.26e-10	4.64e-09
FBgn0010774	Ref1	7171.63	-0.325239	0.0435903	-7.46128	8.57e-14	2.27e-12
FBgn0004567	slp2	916.695	-0.325628	0.0797055	-4.08539	4.4e-05	0.000246723
FBgn0000635	Fas2	10051.7	-0.325708	0.0602305	-5.40769	6.38e-08	5.99e-07
FBgn0034070	SP2353	5790.09	-0.325764	0.0868274	-3.75185	0.000175532	0.000875125
FBgn0036165	chrb	8786.53	-0.325783	0.0659686	-4.93845	7.87e-07	6.15e-06
FBgn0032216	Usp14	2826.92	-0.326534	0.063119	-5.17331	2.3e-07	1.97e-06
FBgn0015664	Dref	3297.24	-0.326553	0.0570908	-5.71988	1.07e-08	1.15e-07
FBgn0022942	Cbp80	3631.01	-0.326788	0.0498049	-6.56135	5.33e-11	8.65e-10
FBgn0036340	Srrm1	6517.33	-0.326987	0.0523323	-6.24828	4.15e-10	5.78e-09
FBgn0260440	spdo	1235.9	-0.327689	0.0538033	-6.0905	1.13e-09	1.46e-08
FBgn0031875	CG3430	728.402	-0.327713	0.0889765	-3.68314	0.000230376	0.00111887
FBgn0022349	CG1910	7582.39	-0.327747	0.0347134	-9.44152	3.67e-21	3.14e-19
FBgn0003479	spn-A	283.822	-0.327829	0.121065	-2.70788	0.00677148	0.0233131
FBgn0038043	CG17202	1520.31	-0.32831	0.0677485	-4.84601	1.26e-06	9.49e-06
FBgn0011710	Septin1	4383.46	-0.329123	0.0642057	-5.12607	2.96e-07	2.48e-06
FBgn0010356	Taf5	913.214	-0.329155	0.0633409	-5.19657	2.03e-07	1.76e-06
FBgn0032799	Dpm1	566.507	-0.329181	0.0843577	-3.90221	9.53e-05	0.00050232
FBgn0003676	CCT1	7739.95	-0.329302	0.054182	-6.07771	1.22e-09	1.57e-08
FBgn0015359	CG2034	609.8	-0.329566	0.0911842	-3.61429	0.000301175	0.00143107
FBgn0014870	Psi	7027.57	-0.329601	0.0468113	-7.04105	1.91e-12	4.01e-11
FBgn0037794	CG6254	616.492	-0.329831	0.0789633	-4.17701	2.95e-05	0.000171588
FBgn0001276	ix	357.255	-0.329887	0.122616	-2.69041	0.00713652	0.0243908
FBgn0021979	l(2)k09913	7600.33	-0.330258	0.0374821	-8.81108	1.24e-18	7.28e-17
FBgn0051715	CG31715	838.426	-0.330286	0.109294	-3.022	0.00251106	0.00969467
FBgn0037834	Art1	3406.46	-0.330368	0.0504949	-6.54259	6.05e-11	9.72e-10
FBgn0042134	Capr	13383.7	-0.330805	0.0423409	-7.81289	5.59e-15	1.84e-13
FBgn0050463	Pgant9	1485.94	-0.330911	0.0856422	-3.86388	0.0001116	0.000581233
FBgn0030680	CG8944	1721.66	-0.331536	0.0594181	-5.57972	2.41e-08	2.44e-07
FBgn0260794	ctrip	17237.2	-0.331582	0.0666078	-4.97813	6.42e-07	5.09e-06
FBgn0031909	CG5181	617.994	-0.33162	0.108272	-3.06284	0.00219247	0.00858261
FBgn0011509	SrpRŒ≤	736.681	-0.331651	0.0932819	-3.55536	0.000377463	0.00176382
FBgn0010328	woc	8130.68	-0.332022	0.0514997	-6.44707	1.14e-10	1.75e-09
FBgn0040918	schlank	2839.6	-0.332122	0.0713665	-4.65374	3.26e-06	2.27e-05
FBgn0039566	CG4849	2603.72	-0.332676	0.0433529	-7.67366	1.67e-14	5.02e-13
FBgn0024245	dnt	862.002	-0.332768	0.068031	-4.89142	1e-06	7.67e-06
FBgn0004167	kst	5169.34	-0.332799	0.119315	-2.78923	0.0052833	0.0187859
FBgn0001086	fzy	1610.84	-0.333059	0.0705564	-4.72046	2.35e-06	1.68e-05
FBgn0266369	Mtp	1490.49	-0.333263	0.0766971	-4.34518	1.39e-05	8.64e-05
FBgn0285954	caz	4493.24	-0.333665	0.0700728	-4.7617	1.92e-06	1.4e-05
FBgn0264005	Hmx	867.577	-0.334205	0.0901077	-3.70895	0.000208117	0.00102102
FBgn0032480	Edem2	1606	-0.334864	0.0811673	-4.1256	3.7e-05	0.000210756
FBgn0035630	CG10576	7349.46	-0.335273	0.0743383	-4.5101	6.48e-06	4.28e-05
FBgn0035375	Pgant6	812.509	-0.335332	0.0818969	-4.09457	4.23e-05	0.000238105
FBgn0033740	dgt5	427.219	-0.335516	0.0876459	-3.82809	0.000129142	0.000662398
FBgn0259139	glo	10404.8	-0.335593	0.0517428	-6.48578	8.83e-11	1.38e-09
FBgn0283499	InR	3027.12	-0.33562	0.0885357	-3.79078	0.000150173	0.000759897
FBgn0041775	tral	11248.3	-0.33565	0.0418829	-8.01401	1.11e-15	4.11e-14
FBgn0039234	Nct	2610.54	-0.335704	0.0495054	-6.78116	1.19e-11	2.11e-10
FBgn0027093	ArgRS	1477.49	-0.335818	0.066503	-5.04967	4.43e-07	3.62e-06
FBgn0030109	CG12121	2449.55	-0.335864	0.0543072	-6.18452	6.23e-10	8.48e-09
FBgn0034795	MED23	2740.15	-0.335926	0.0616712	-5.44704	5.12e-08	4.88e-07
FBgn0033607	CG9062	1128.08	-0.336018	0.0813724	-4.12939	3.64e-05	0.000207664
FBgn0034368	zda	2231.23	-0.336028	0.0601015	-5.59101	2.26e-08	2.3e-07
FBgn0033183	CG1620	1620.68	-0.336467	0.0556643	-6.04458	1.5e-09	1.9e-08
FBgn0047135	CG32276	2161.2	-0.336535	0.0845619	-3.97975	6.9e-05	0.000373217
FBgn0036402	CG6650	1167.63	-0.33707	0.071362	-4.72338	2.32e-06	1.66e-05
FBgn0037244	CG14647	470.47	-0.33722	0.0737725	-4.57108	4.85e-06	3.26e-05
FBgn0027094	AlaRS	5585.19	-0.33722	0.0497107	-6.78366	1.17e-11	2.08e-10
FBgn0266674	Sec15	799.443	-0.337313	0.06759	-4.99058	6.02e-07	4.79e-06
FBgn0032723	ssp3	2007.59	-0.337914	0.0714023	-4.73253	2.22e-06	1.6e-05
FBgn0023512	eIF2BŒµ	939.719	-0.337951	0.0665011	-5.08188	3.74e-07	3.09e-06
FBgn0264959	Src42A	6875.07	-0.338051	0.0631221	-5.35551	8.53e-08	7.83e-07
FBgn0025724	Œ≤'COP	4453.11	-0.338387	0.0575649	-5.87836	4.14e-09	4.84e-08
FBgn0036372	Abp1	1972.96	-0.338459	0.0774547	-4.36977	1.24e-05	7.81e-05
FBgn0041630	Hexo1	1927.43	-0.338926	0.0929237	-3.64736	0.000264951	0.00127289
FBgn0035872	Cpsf6	8066.01	-0.339302	0.0557917	-6.08159	1.19e-09	1.54e-08
FBgn0013954	Fkbp12	8110.83	-0.339781	0.0789222	-4.30527	1.67e-05	0.000101786
FBgn0028686	Rpt3	5002.88	-0.33979	0.0649992	-5.2276	1.72e-07	1.51e-06
FBgn0027835	Dp1	12977.5	-0.339873	0.07636	-4.45093	8.55e-06	5.52e-05
FBgn0003744	trc	2248.76	-0.339961	0.0518333	-6.55873	5.43e-11	8.79e-10
FBgn0011726	tsr	15497.1	-0.340014	0.0712557	-4.77175	1.83e-06	1.34e-05
FBgn0037236	Skp2	746.8	-0.340244	0.0716093	-4.7514	2.02e-06	1.47e-05
FBgn0037770	Art4	4936.91	-0.340607	0.0756729	-4.50105	6.76e-06	4.45e-05
FBgn0086358	Tab2	523.343	-0.340672	0.095494	-3.56747	0.000360445	0.00168944
FBgn0261278	grp	5324.92	-0.34105	0.0575555	-5.92558	3.11e-09	3.74e-08
FBgn0038666	Smu1	1015.6	-0.341073	0.0621149	-5.49101	4e-08	3.9e-07
FBgn0024957	Irp-1B	2434	-0.341202	0.0488436	-6.9856	2.84e-12	5.75e-11
FBgn0039175	Œ≤-PheRS	1491.88	-0.342022	0.0778965	-4.39073	1.13e-05	7.15e-05
FBgn0004868	Gdi	14565.9	-0.342192	0.0581894	-5.88066	4.09e-09	4.78e-08
FBgn0027338	Kap-Œ±3	6611.63	-0.342751	0.0459317	-7.46219	8.51e-14	2.26e-12
FBgn0034346	PIG-O	1674.78	-0.34325	0.0593215	-5.78626	7.2e-09	8e-08
FBgn0038381	EndoU	623.555	-0.343398	0.114396	-3.00184	0.00268357	0.010286
FBgn0023528	CG2924	3100.71	-0.343471	0.0775592	-4.42851	9.49e-06	6.09e-05
FBgn0261046	Dscam3	3844.23	-0.343818	0.123618	-2.7813	0.00541416	0.0191827
FBgn0029928	CG3032	149.855	-0.344566	0.129398	-2.66283	0.00774856	0.0262097
FBgn0034246	Dcr-2	3222.6	-0.344746	0.0573611	-6.0101	1.85e-09	2.32e-08
FBgn0260749	Utx	2975.97	-0.344921	0.0806609	-4.27619	1.9e-05	0.000114825
FBgn0004811	fs(2)ltoPP43	1303.8	-0.34497	0.0593062	-5.81675	6e-09	6.76e-08
FBgn0030731	Mfe2	1769.7	-0.345082	0.0839649	-4.10983	3.96e-05	0.000224095
FBgn0034029	eIF2BŒ≥	625.326	-0.345095	0.0593523	-5.81436	6.09e-09	6.83e-08
FBgn0031216	Zir	5947.59	-0.345339	0.087584	-3.94294	8.05e-05	0.000429923
FBgn0034921	DCP1	1187.61	-0.345423	0.0658217	-5.24786	1.54e-07	1.36e-06
FBgn0086253	rumi	729.666	-0.345634	0.0918323	-3.76375	0.000167383	0.000838452
FBgn0263396	sqd	22975.1	-0.345845	0.060515	-5.71503	1.1e-08	1.18e-07
FBgn0037875	ZnT86D	1076.66	-0.345991	0.080635	-4.29083	1.78e-05	0.000108128
FBgn0029512	Aos1	2926.4	-0.346062	0.0524968	-6.59207	4.34e-11	7.15e-10
FBgn0032217	CG4972	2170.03	-0.346503	0.0640341	-5.41122	6.26e-08	5.89e-07
FBgn0017577	Mcm5	2079.61	-0.346511	0.0554451	-6.24963	4.11e-10	5.73e-09
FBgn0260635	Diap1	9205.64	-0.346629	0.0632759	-5.47805	4.3e-08	4.17e-07
FBgn0038815	CG5466	1916.94	-0.34693	0.116133	-2.98734	0.00281417	0.0107186
FBgn0029996	UbcE2H	2431.96	-0.346957	0.0640576	-5.41632	6.08e-08	5.73e-07
FBgn0262126	Sec24CD	3856.94	-0.347733	0.0589761	-5.89616	3.72e-09	4.39e-08
FBgn0011771	Hem	3517.04	-0.34782	0.0639372	-5.44003	5.33e-08	5.07e-07
FBgn0029121	Sras	229.164	-0.3482	0.116969	-2.97686	0.00291216	0.0110272
FBgn0039665	CG2310	812.021	-0.348444	0.136153	-2.5592	0.0104912	0.0340728
FBgn0002542	lds	1614.06	-0.348555	0.0698573	-4.98953	6.05e-07	4.81e-06
FBgn0035627	Sse	213.89	-0.349258	0.135887	-2.57021	0.0101638	0.0331494
FBgn0037240	Cont	4892.06	-0.34958	0.102262	-3.41848	0.00062971	0.00280016
FBgn0000611	exd	8973.42	-0.349593	0.0601229	-5.81465	6.08e-09	6.82e-08
FBgn0020392	Nmt	2243.46	-0.350166	0.07032	-4.97961	6.37e-07	5.06e-06
FBgn0010441	pll	354.844	-0.350222	0.109378	-3.20193	0.0013651	0.00558425
FBgn0034540	Lrt	552.223	-0.350464	0.0857993	-4.0847	4.41e-05	0.000247327
FBgn0034802	CNBP	30752.4	-0.350584	0.0515429	-6.80179	1.03e-11	1.87e-10
FBgn0031664	CG8892	1259.39	-0.350949	0.0664362	-5.28249	1.27e-07	1.15e-06
FBgn0250785	vari	2004.26	-0.3532	0.136044	-2.59621	0.00942576	0.0310901
FBgn0034939	thoc5	1034.44	-0.353264	0.0617577	-5.72016	1.06e-08	1.15e-07
FBgn0035853	UbcE2M	1914.51	-0.353372	0.0457131	-7.73021	1.07e-14	3.38e-13
FBgn0008635	Œ≤COP	5551.01	-0.35346	0.0468816	-7.53943	4.72e-14	1.31e-12
FBgn0000394	cv	216.544	-0.35399	0.123951	-2.85589	0.00429165	0.0156126
FBgn0286788	Orc1	714.89	-0.354046	0.0997702	-3.54861	0.000387263	0.00180662
FBgn0061492	loj	710.293	-0.354121	0.0919168	-3.85263	0.000116856	0.000604146
FBgn0035383	CPT2	730.76	-0.354318	0.0835033	-4.24317	2.2e-05	0.00013151
FBgn0026418	Hsc70Cb	11312.7	-0.354442	0.0658858	-5.37963	7.46e-08	6.92e-07
FBgn0032979	Clamp	3178.5	-0.354493	0.0616647	-5.74871	8.99e-09	9.82e-08
FBgn0025676	CkIIŒ±-i3	513.805	-0.354543	0.0922198	-3.84454	0.00012078	0.000622906
FBgn0015229	glec	1915.12	-0.354781	0.057419	-6.17881	6.46e-10	8.77e-09
FBgn0019925	Surf4	2254.26	-0.355047	0.0616485	-5.75921	8.45e-09	9.27e-08
FBgn0039381	SppL	1953.16	-0.355082	0.0636446	-5.57914	2.42e-08	2.44e-07
FBgn0035771	Sec63	1354.78	-0.355135	0.0564352	-6.2928	3.12e-10	4.46e-09
FBgn0261547	Exn	1495.48	-0.355344	0.119137	-2.98264	0.00285776	0.0108528
FBgn0263916	Ent2	3224.69	-0.355353	0.0761777	-4.66479	3.09e-06	2.17e-05
FBgn0003118	pnt	1554.7	-0.355687	0.104767	-3.39503	0.000686213	0.0030228
FBgn0033526	Caf1-105	544.656	-0.355955	0.11383	-3.12707	0.00176559	0.00704363
FBgn0040087	p115	1434.08	-0.356255	0.0517521	-6.88388	5.82e-12	1.11e-10
FBgn0030096	Zpr1	719.689	-0.356914	0.0727596	-4.90538	9.32e-07	7.2e-06
FBgn0001248	Idh	8939.15	-0.356934	0.0598826	-5.96056	2.51e-09	3.08e-08
FBgn0002899	mus301	401.239	-0.356976	0.0963581	-3.70468	0.000211658	0.00103749
FBgn0024994	Ugalt	758.225	-0.357237	0.0911717	-3.91828	8.92e-05	0.000473515
FBgn0036847	CNPYb	899.818	-0.357698	0.0646441	-5.53334	3.14e-08	3.11e-07
FBgn0025781	Cdc16	1142.39	-0.357994	0.0483425	-7.40537	1.31e-13	3.37e-12
FBgn0030890	CG7536	702.636	-0.35806	0.0621156	-5.76441	8.19e-09	9.02e-08
FBgn0262125	Sec23	5193.48	-0.358376	0.0521236	-6.87551	6.18e-12	1.17e-10
FBgn0052243	CG32243	948.333	-0.358807	0.0835592	-4.29405	1.75e-05	0.000106725
FBgn0002022	Catsup	1630.07	-0.359843	0.0713974	-5.04001	4.66e-07	3.79e-06
FBgn0037773	CG5359	224.086	-0.359926	0.123342	-2.9181	0.00352168	0.0130776
FBgn0260744	Tango9	1083.87	-0.360228	0.11786	-3.05641	0.00224006	0.00873857
FBgn0001197	His2Av	10779.1	-0.360301	0.0513661	-7.01438	2.31e-12	4.75e-11
FBgn0002543	robo2	3037.62	-0.360505	0.0611295	-5.89739	3.69e-09	4.36e-08
FBgn0031574	TTLL4B	905.682	-0.36148	0.0709036	-5.0982	3.43e-07	2.86e-06
FBgn0027553	NELF-B	864.814	-0.361563	0.0731273	-4.94429	7.64e-07	5.97e-06
FBgn0040251	Ugt302K1	427.021	-0.361676	0.106961	-3.38139	0.000721204	0.00315966
FBgn0024227	aurB	1245.67	-0.362024	0.0779215	-4.64601	3.38e-06	2.35e-05
FBgn0024285	Srp54	4753.65	-0.36219	0.0411595	-8.79968	1.37e-18	7.97e-17
FBgn0023175	ProsŒ±7	3237.61	-0.362785	0.0752393	-4.82174	1.42e-06	1.06e-05
FBgn0051453	pch2	2295.62	-0.363138	0.078538	-4.62373	3.77e-06	2.59e-05
FBgn0046692	Stlk	902.32	-0.363844	0.0598816	-6.07606	1.23e-09	1.58e-08
FBgn0052251	Claspin	716.744	-0.364076	0.0824696	-4.41467	1.01e-05	6.47e-05
FBgn0029715	CG11444	2274.79	-0.364143	0.0735846	-4.94863	7.47e-07	5.86e-06
FBgn0036136	Ufd1	1287.82	-0.364161	0.0679001	-5.36319	8.18e-08	7.53e-07
FBgn0035968	Slc45-1	577.186	-0.364195	0.138602	-2.62763	0.00859832	0.028691
FBgn0000261	Cat	3223.38	-0.364803	0.0936663	-3.89471	9.83e-05	0.000516673
FBgn0037885	CG17721	240.214	-0.364851	0.13132	-2.77832	0.005464	0.0193228
FBgn0262801	twr	1466.62	-0.365369	0.0846694	-4.31524	1.59e-05	9.77e-05
FBgn0002787	Rpn8	3525.34	-0.366078	0.0840943	-4.35318	1.34e-05	8.37e-05
FBgn0285879	disco-r	1600.7	-0.366406	0.111082	-3.29852	0.000971946	0.00412358
FBgn0003002	opa	1141.51	-0.36651	0.0725144	-5.05431	4.32e-07	3.53e-06
FBgn0029798	Rtel1	746.13	-0.366514	0.0568193	-6.45053	1.11e-10	1.71e-09
FBgn0036821	CG3961	1229.7	-0.366631	0.10228	-3.58457	0.000337635	0.00159179
FBgn0086895	pea	1146.57	-0.366674	0.0588734	-6.22818	4.72e-10	6.53e-09
FBgn0014189	Hel25E	10944.8	-0.366904	0.0501394	-7.31767	2.52e-13	6.07e-12
FBgn0031992	Acbp1	554.78	-0.367131	0.142879	-2.56951	0.0101841	0.0331965
FBgn0259785	pzg	11490	-0.367292	0.0354195	-10.3698	3.4e-25	4.29e-23
FBgn0017550	Rga	2549.63	-0.367543	0.0471883	-7.78886	6.76e-15	2.18e-13
FBgn0003041	pbl	2280.01	-0.367633	0.0515275	-7.1347	9.7e-13	2.13e-11
FBgn0028968	Œ≥COP	3211.51	-0.368004	0.0675508	-5.44782	5.1e-08	4.87e-07
FBgn0002783	mor	9949.25	-0.368171	0.0475941	-7.73564	1.03e-14	3.24e-13
FBgn0040323	GNBP1	348.564	-0.368223	0.124042	-2.96853	0.00299228	0.0112901
FBgn0031229	CG3436	1153.36	-0.368608	0.0761039	-4.84349	1.28e-06	9.59e-06
FBgn0000723	FER	2897.42	-0.368614	0.0653951	-5.63672	1.73e-08	1.81e-07
FBgn0067629	CG33332	293.187	-0.368719	0.121835	-3.02638	0.002475	0.0095668
FBgn0036519	CG7650	710.053	-0.369011	0.0900022	-4.10002	4.13e-05	0.000233105
FBgn0039977	Spf30	996.241	-0.369017	0.0767094	-4.81058	1.5e-06	1.12e-05
FBgn0037669	Ibf2	392.04	-0.369051	0.0999988	-3.69055	0.000223767	0.00109052
FBgn0004227	nonA	8115.61	-0.369134	0.0505871	-7.297	2.94e-13	6.91e-12
FBgn0035203	Acat2	591.844	-0.369325	0.0737918	-5.00496	5.59e-07	4.46e-06
FBgn0027546	CG4766	673.65	-0.369719	0.108926	-3.39422	0.000688252	0.00303021
FBgn0261270	Sps1	4504.26	-0.370154	0.0647098	-5.72021	1.06e-08	1.15e-07
FBgn0044323	Cka	8475.14	-0.370401	0.0580728	-6.37822	1.79e-10	2.67e-09
FBgn0031492	Prp40	2193.73	-0.370631	0.0646927	-5.7291	1.01e-08	1.1e-07
FBgn0033483	egr	2295.3	-0.370752	0.0702464	-5.27789	1.31e-07	1.17e-06
FBgn0037370	CG1236	981.034	-0.37078	0.0857902	-4.32194	1.55e-05	9.51e-05
FBgn0030466	CG15744	2985.22	-0.370974	0.0418865	-8.85664	8.25e-19	4.91e-17
FBgn0260648	Rrp40	272.355	-0.371339	0.126999	-2.92395	0.00345618	0.0128569
FBgn0004362	HmgD	26976.5	-0.371464	0.0452456	-8.20996	2.21e-16	9.08e-15
FBgn0028582	lqf	4048.86	-0.371591	0.0854076	-4.35079	1.36e-05	8.46e-05
FBgn0036373	Tgi	1357.56	-0.371823	0.0798078	-4.65898	3.18e-06	2.22e-05
FBgn0027496	ŒµCOP	1149.56	-0.37184	0.088533	-4.20002	2.67e-05	0.000156282
FBgn0285955	cv-c	2334.09	-0.372041	0.0756629	-4.91709	8.78e-07	6.8e-06
FBgn0027057	CSN1b	1736.82	-0.372373	0.0630963	-5.90165	3.6e-09	4.27e-08
FBgn0026598	Apc2	713.849	-0.372406	0.100819	-3.69382	0.000220908	0.00107815
FBgn0010501	Dcp-1	1125.39	-0.372432	0.0861684	-4.32214	1.55e-05	9.51e-05
FBgn0043456	Ndf	8970.49	-0.372748	0.0481697	-7.73824	1.01e-14	3.18e-13
FBgn0032160	CG4598	731.587	-0.373089	0.0943842	-3.95287	7.72e-05	0.000413897
FBgn0026250	eIF1A	6029.85	-0.373167	0.0459836	-8.11522	4.85e-16	1.88e-14
FBgn0032689	CG10413	3037.73	-0.373453	0.0789496	-4.73026	2.24e-06	1.61e-05
FBgn0036489	CG7011	589.622	-0.374339	0.0765712	-4.88877	1.01e-06	7.77e-06
FBgn0003141	pr	765.459	-0.37452	0.0608127	-6.15858	7.34e-10	9.87e-09
FBgn0024352	Stip1	6684.71	-0.374848	0.0708133	-5.29347	1.2e-07	1.08e-06
FBgn0013997	Nrx-IV	8986.47	-0.374965	0.0739355	-5.07151	3.95e-07	3.25e-06
FBgn0261792	snRNP-U1-C	827.587	-0.375736	0.105201	-3.57158	0.000354828	0.00166627
FBti0062328	INE-1{}4267	136.611	-0.375888	0.155438	-2.41824	0.0155956	0.0479872
FBgn0263835	CR43697	142.45	-0.375923	0.118915	-3.16129	0.00157074	0.00632597
FBgn0038826	Syp	35236.8	-0.37595	0.053929	-6.97121	3.14e-12	6.31e-11
FBgn0038545	pasi1	433.434	-0.375959	0.126489	-2.97227	0.00295608	0.0111735
FBgn0015360	oxt	983.161	-0.376501	0.0954045	-3.94637	7.93e-05	0.000424355
FBgn0029094	asf1	1232.67	-0.37675	0.0657677	-5.72849	1.01e-08	1.1e-07
FBgn0032198	eEF1Œ¥	3250.25	-0.376879	0.0744942	-5.05917	4.21e-07	3.45e-06
FBgn0037249	eIF3a	12808.1	-0.376953	0.048551	-7.76405	8.23e-15	2.63e-13
FBgn0025725	Œ±COP	4805.14	-0.377112	0.0477596	-7.89603	2.88e-15	9.86e-14
FBgn0034590	Magi	1353.76	-0.377404	0.0545805	-6.91464	4.69e-12	9.1e-11
FBgn0015509	Cul1	6487.15	-0.377628	0.0466437	-8.09601	5.68e-16	2.19e-14
FBgn0014879	Set	6213.99	-0.377692	0.0620499	-6.08691	1.15e-09	1.49e-08
FBgn0005649	Rox8	9486.09	-0.378495	0.0515495	-7.34237	2.1e-13	5.14e-12
FBgn0001316	klar	11032.4	-0.378582	0.0532821	-7.10524	1.2e-12	2.59e-11
FBgn0028539	Eato	4714.12	-0.378694	0.0698059	-5.42496	5.8e-08	5.48e-07
FBgn0001085	fz	1940.91	-0.378746	0.0673513	-5.62344	1.87e-08	1.94e-07
FBgn0267790	rump	10219.6	-0.379559	0.0488769	-7.76562	8.12e-15	2.6e-13
FBgn0050085	Rif1	1492.77	-0.379668	0.0650497	-5.83659	5.33e-09	6.07e-08
FBgn0010342	Map60	4347.51	-0.380221	0.0539278	-7.05055	1.78e-12	3.77e-11
FBgn0028694	Rpn11	3400.04	-0.380382	0.0776133	-4.90099	9.54e-07	7.35e-06
FBgn0035260	CG7991	1402.72	-0.38075	0.0886575	-4.29462	1.75e-05	0.000106489
FBgn0025697	santa-maria	745.1	-0.381039	0.0700722	-5.43782	5.39e-08	5.13e-07
FBgn0052104	CG32104	637.217	-0.381041	0.0809416	-4.70761	2.51e-06	1.78e-05
FBgn0033698	CG8858	3232.76	-0.38127	0.0687442	-5.54621	2.92e-08	2.9e-07
FBgn0037707	RnpS1	2862.89	-0.381682	0.0516518	-7.38952	1.47e-13	3.74e-12
FBgn0259168	mnb	4494.65	-0.383317	0.0610053	-6.28334	3.31e-10	4.71e-09
FBgn0015838	Vang	2900.67	-0.38345	0.0632273	-6.06462	1.32e-09	1.69e-08
FBgn0039261	Ythdf	5209.32	-0.384358	0.0705523	-5.44784	5.1e-08	4.87e-07
FBgn0032467	Ube4B	4701.22	-0.384818	0.0699215	-5.50358	3.72e-08	3.65e-07
FBgn0033886	Rpn13	3641.32	-0.385137	0.0705183	-5.46152	4.72e-08	4.54e-07
FBgn0024921	Tnpo	5201.58	-0.385546	0.0677196	-5.69326	1.25e-08	1.33e-07
FBgn0086698	frtz	357.78	-0.386055	0.105788	-3.64933	0.000262927	0.00126461
FBgn0000568	Eip75B	15677.8	-0.386681	0.126933	-3.04634	0.00231644	0.00900745
FBgn0051342	CG31342	2580.12	-0.386769	0.0670906	-5.76488	8.17e-09	9e-08
FBgn0037670	Ibf1	584.622	-0.38694	0.0734251	-5.26986	1.37e-07	1.22e-06
FBgn0015376	cutlet	413.832	-0.387277	0.0938538	-4.12639	3.69e-05	0.00021032
FBgn0032848	nesd	580.706	-0.387672	0.128252	-3.02273	0.00250509	0.00967424
FBgn0030768	Nemp	1295.71	-0.387739	0.0859105	-4.51329	6.38e-06	4.22e-05
FBgn0037672	sage	100.826	-0.387889	0.134437	-2.88528	0.00391065	0.014358
FBgn0263511	Vsx1	770.086	-0.388138	0.12694	-3.05766	0.00223074	0.00870821
FBgn0037094	CG7611	4348.71	-0.388253	0.0748973	-5.1838	2.17e-07	1.87e-06
FBgn0034181	CG8963	5202.99	-0.388316	0.0572084	-6.78775	1.14e-11	2.03e-10
FBgn0038810	Srp72	1612.67	-0.388368	0.0621355	-6.25034	4.1e-10	5.71e-09
FBgn0035464	PIG-B	2234.35	-0.389527	0.0651302	-5.98074	2.22e-09	2.74e-08
FBgn0027582	CG6230	2432.88	-0.39008	0.056802	-6.86736	6.54e-12	1.23e-10
FBgn0010222	Nmdmc	487.606	-0.390481	0.0832299	-4.69159	2.71e-06	1.92e-05
FBgn0032521	CG7110	913.817	-0.390503	0.0897752	-4.34978	1.36e-05	8.49e-05
FBgn0261385	scra	4529.19	-0.390602	0.0518695	-7.53047	5.06e-14	1.39e-12
FBgn0041100	park	86.1155	-0.391318	0.147434	-2.6542	0.00794973	0.0267779
FBgn0000405	CycB	3838.23	-0.391538	0.0602882	-6.49443	8.33e-11	1.31e-09
FBgn0025865	Cortactin	2634.78	-0.392012	0.0720839	-5.43827	5.38e-08	5.12e-07
FBgn0039687	Naa40	314.088	-0.392094	0.0847544	-4.62624	3.72e-06	2.56e-05
FBgn0034796	CG3700	727.616	-0.393034	0.0667674	-5.88662	3.94e-09	4.63e-08
FBgn0004419	me31B	5843.71	-0.394087	0.0501387	-7.85993	3.84e-15	1.29e-13
FBgn0035515	CG14997	728.688	-0.39448	0.0829657	-4.75474	1.99e-06	1.45e-05
FBgn0030514	Mrgn1	1816.1	-0.39489	0.0608932	-6.48496	8.88e-11	1.38e-09
FBgn0250850	rig	2683.04	-0.395171	0.0632049	-6.25222	4.05e-10	5.66e-09
FBgn0036761	MED19	1562.17	-0.395293	0.0577568	-6.84409	7.7e-12	1.43e-10
FBgn0031549	Spindly	926.973	-0.396755	0.0818095	-4.84974	1.24e-06	9.33e-06
FBgn0263132	Cht6	1170.19	-0.398453	0.11514	-3.4606	0.000538966	0.00243247
FBgn0038829	CG17271	1430.8	-0.39859	0.0708264	-5.62771	1.83e-08	1.9e-07
FBgn0030456	CG4332	1064.99	-0.398722	0.0778936	-5.1188	3.07e-07	2.58e-06
FBgn0030675	CG8191	89.7752	-0.39883	0.163916	-2.43314	0.0149686	0.0462682
FBgn0037279	CG1129	959.706	-0.400055	0.0764634	-5.23198	1.68e-07	1.47e-06
FBgn0029763	Usp16-45	2818.07	-0.400073	0.0700822	-5.70862	1.14e-08	1.22e-07
FBgn0037105	S1P	510.591	-0.400127	0.0712997	-5.61191	2e-08	2.07e-07
FBgn0039139	Mettl3	653.035	-0.400294	0.0893461	-4.48026	7.46e-06	4.86e-05
FBgn0015797	Rab6	2349.19	-0.40052	0.0843216	-4.74992	2.04e-06	1.48e-05
FBgn0286783	Etf-QO	1037.79	-0.400923	0.0545722	-7.34665	2.03e-13	5e-12
FBgn0037538	CG3223	1333.02	-0.401248	0.101486	-3.95371	7.69e-05	0.000412747
FBgn0039557	CG12259	461.375	-0.40134	0.0890583	-4.50649	6.59e-06	4.35e-05
FBgn0030038	CG1440	2745.39	-0.401452	0.0634748	-6.32459	2.54e-10	3.69e-09
FBgn0038745	ClpX	2403.03	-0.401526	0.0616907	-6.50869	7.58e-11	1.2e-09
FBgn0037580	DppIII	4621.92	-0.401676	0.0605041	-6.63883	3.16e-11	5.32e-10
FBgn0286784	TER94	21457.5	-0.401741	0.0673408	-5.96579	2.43e-09	2.99e-08
FBgn0026084	cib	24124	-0.402208	0.102921	-3.90791	9.31e-05	0.000491379
FBgn0032694	MESR3	736.476	-0.402289	0.0837997	-4.8006	1.58e-06	1.17e-05
FBgn0033712	mIF3	261.639	-0.402657	0.110923	-3.63006	0.00028335	0.00135283
FBgn0029508	Tsp42Ea	468.897	-0.402905	0.163277	-2.46761	0.0136017	0.0425643
FBgn0035909	ergic53	3098.82	-0.40342	0.0750572	-5.37483	7.67e-08	7.1e-07
FBgn0038540	CG14321	594.962	-0.40357	0.11583	-3.48415	0.000493703	0.00224677
FBgn0037369	CG2100	574.107	-0.404625	0.0951084	-4.25436	2.1e-05	0.000125676
FBgn0028387	chm	1119.15	-0.405269	0.0910686	-4.45015	8.58e-06	5.54e-05
FBgn0052547	CG32547	463.637	-0.405477	0.162217	-2.49959	0.0124337	0.0393682
FBgn0034068	casp	2764.91	-0.405702	0.0742491	-5.46406	4.65e-08	4.48e-07
FBgn0050147	Hil	483.879	-0.4059	0.16326	-2.48623	0.0129106	0.0406651
FBgn0043001	Chrac-16	563.569	-0.405985	0.0857078	-4.73685	2.17e-06	1.57e-05
FBgn0031320	CG5126	823.227	-0.406825	0.0708279	-5.74385	9.25e-09	1.01e-07
FBgn0004378	Klp61F	1940.86	-0.407289	0.0629102	-6.47413	9.54e-11	1.48e-09
FBgn0263219	Dscam4	5453.78	-0.407318	0.113053	-3.60288	0.000314708	0.00149244
FBgn0032884	Pomp	3174.87	-0.40786	0.0791314	-5.15421	2.55e-07	2.16e-06
FBgn0004057	Zw	217.544	-0.408205	0.140374	-2.90798	0.00363774	0.0134524
FBgn0038461	EMC2B	907.367	-0.408363	0.0713328	-5.72475	1.04e-08	1.12e-07
FBgn0250753	kra	16560.4	-0.408431	0.0777648	-5.25213	1.5e-07	1.33e-06
FBgn0030839	ENGase	155.348	-0.40872	0.147035	-2.77974	0.00544026	0.0192469
FBgn0011327	Uch-L5	2011.61	-0.408733	0.0495278	-8.25259	1.55e-16	6.57e-15
FBgn0034786	CG13531	966.213	-0.409235	0.092564	-4.4211	9.82e-06	6.3e-05
FBgn0051935	Rab3GAP1	913.662	-0.409327	0.101105	-4.04855	5.15e-05	0.000285093
FBgn0033987	ckn	4135.96	-0.409538	0.059033	-6.93745	3.99e-12	7.88e-11
FBgn0015778	rin	19878.7	-0.410206	0.0545089	-7.52548	5.25e-14	1.44e-12
FBgn0020369	Rpt6	3562.31	-0.410513	0.0812311	-5.05364	4.33e-07	3.54e-06
FBgn0260990	yata	2097.06	-0.41145	0.0551024	-7.46701	8.2e-14	2.19e-12
FBgn0011704	RnrS	2256.7	-0.411662	0.0625585	-6.58043	4.69e-11	7.68e-10
FBgn0262057	Spn77Ba	564.671	-0.411662	0.130314	-3.15901	0.00158308	0.00636622
FBgn0028734	Fmr1	9380.48	-0.412152	0.0579683	-7.10995	1.16e-12	2.51e-11
FBgn0037680	pasi2	656.484	-0.412499	0.0980546	-4.20683	2.59e-05	0.000152069
FBgn0036576	CG5151	1755.25	-0.413183	0.140723	-2.93614	0.00332323	0.012406
FBgn0260799	p120ctn	5901	-0.413458	0.0639718	-6.46313	1.03e-10	1.58e-09
FBgn0034628	Acox57D-p	195.995	-0.4135	0.128073	-3.22864	0.00124382	0.00512781
FBgn0038672	CG6005	417.901	-0.41375	0.0746539	-5.54225	2.99e-08	2.96e-07
FBgn0026380	ProsŒ≤3	3336.16	-0.414629	0.0797802	-5.19715	2.02e-07	1.75e-06
FBgn0038577	CG12321	624.824	-0.414749	0.0816486	-5.07969	3.78e-07	3.12e-06
FBgn0034657	LBR	3798.67	-0.414837	0.0494931	-8.38171	5.22e-17	2.44e-15
FBgn0053200	VepD	285.234	-0.414955	0.132483	-3.13213	0.00173543	0.00693309
FBgn0042173	CG18853	246.548	-0.41503	0.0978766	-4.24034	2.23e-05	0.000132988
FBgn0045842	yuri	267.838	-0.415096	0.10275	-4.03985	5.35e-05	0.000294711
FBgn0023174	ProsŒ≤2	3820.77	-0.416105	0.0698698	-5.95543	2.59e-09	3.16e-08
FBgn0010226	GstS1	5934.01	-0.417002	0.120538	-3.4595	0.000541178	0.00244115
FBgn0030208	PPP4R2r	8374.36	-0.417658	0.0807304	-5.17348	2.3e-07	1.96e-06
FBgn0028689	Rpn6	5020.74	-0.418236	0.077942	-5.36599	8.05e-08	7.42e-07
FBgn0032514	CG9302	2031.23	-0.418349	0.0776059	-5.39068	7.02e-08	6.54e-07
FBgn0086657	IKKŒµ	904.332	-0.418484	0.0655436	-6.38482	1.72e-10	2.56e-09
FBgn0024179	wit	1575.09	-0.418755	0.105984	-3.9511	7.78e-05	0.000416838
FBgn0039558	BCAS2	810.3	-0.418846	0.0741878	-5.64575	1.64e-08	1.73e-07
FBgn0033663	ERp60	19222.1	-0.419433	0.0637976	-6.57443	4.88e-11	7.96e-10
FBgn0039877	Mccc1	745.932	-0.419669	0.0950494	-4.41527	1.01e-05	6.45e-05
FBgn0037092	M6	1210.62	-0.419965	0.0680928	-6.16754	6.94e-10	9.38e-09
FBgn0032363	Dlg5	2540.01	-0.420383	0.0604876	-6.94992	3.66e-12	7.26e-11
FBgn0037718	P58IPK	1535.03	-0.420628	0.0892419	-4.71335	2.44e-06	1.74e-05
FBgn0283468	slmb	2776.28	-0.420802	0.0511819	-8.22169	2.01e-16	8.3e-15
FBgn0034061	Ufc1	377.001	-0.420825	0.0903639	-4.657	3.21e-06	2.24e-05
FBgn0015929	dpa	2723.62	-0.421041	0.0687098	-6.12783	8.91e-10	1.18e-08
FBgn0000042	Act5C	147726	-0.42184	0.083672	-5.0416	4.62e-07	3.76e-06
FBgn0027601	pdgy	2137.18	-0.421899	0.0813946	-5.18338	2.18e-07	1.87e-06
FBgn0000404	CycA	5069	-0.421962	0.0695681	-6.06545	1.32e-09	1.68e-08
FBgn0028509	CenG1A	4872.11	-0.421992	0.0814389	-5.18171	2.2e-07	1.88e-06
FBgn0024320	Npc1a	6793.35	-0.422793	0.0940399	-4.49589	6.93e-06	4.55e-05
FBgn0031488	Ccdc85	655.805	-0.42391	0.0956809	-4.43045	9.4e-06	6.05e-05
FBgn0052227	gogo	4278.65	-0.424029	0.104286	-4.06603	4.78e-05	0.000266105
FBgn0038149	GILT1	2738.4	-0.424126	0.122794	-3.45396	0.000552422	0.00248855
FBgn0011224	heph	10527.1	-0.424128	0.0756094	-5.60947	2.03e-08	2.09e-07
FBgn0266376	lncRNA:CR45018	101.53	-0.424531	0.152209	-2.78913	0.00528499	0.018788
FBgn0261396	Rpn3	4500.3	-0.425039	0.0807022	-5.26675	1.39e-07	1.23e-06
FBgn0036959	CG6951	97.7293	-0.425523	0.157147	-2.70781	0.00677293	0.0233131
FBgn0014075	Uggt	4179.64	-0.425568	0.051846	-8.20829	2.24e-16	9.16e-15
FBgn0033032	kune	882.378	-0.426107	0.121882	-3.49606	0.000472175	0.00215693
FBgn0031998	SLC5A11	211.384	-0.426811	0.115994	-3.67959	0.000233608	0.00113359
FBgn0002736	mago	1567.54	-0.427038	0.0723941	-5.8988	3.66e-09	4.33e-08
FBgn0034277	OstŒî	6437.21	-0.427216	0.0532032	-8.02988	9.76e-16	3.65e-14
FBgn0037713	CG16790	174.961	-0.428358	0.101492	-4.22061	2.44e-05	0.000143911
FBgn0031098	CG17068	1440.27	-0.428451	0.0835027	-5.13099	2.88e-07	2.42e-06
FBgn0265351	nac	263.312	-0.429389	0.0872493	-4.9214	8.59e-07	6.67e-06
FBgn0004959	phm	4991.12	-0.429558	0.143034	-3.00318	0.00267174	0.0102476
FBgn0032783	CG10237	160.176	-0.429849	0.116074	-3.70323	0.000212872	0.00104206
FBgn0000659	fkh	1401.98	-0.430054	0.106343	-4.04404	5.25e-05	0.000289975
FBgn0028327	l(1)G0320	6762.67	-0.430256	0.0916463	-4.69475	2.67e-06	1.89e-05
FBgn0000578	ena	6783.32	-0.430443	0.0714031	-6.02835	1.66e-09	2.08e-08
FBgn0035370	Non2	9725.72	-0.430895	0.0708975	-6.07772	1.22e-09	1.57e-08
FBgn0039241	CG11089	1524.16	-0.4318	0.139176	-3.10255	0.00191862	0.00759144
FBgn0036463	Reck	795.842	-0.43193	0.0811766	-5.32088	1.03e-07	9.4e-07
FBgn0025830	IntS8	928.462	-0.433283	0.0769408	-5.63138	1.79e-08	1.86e-07
FBgn0015805	HDAC1	6978.37	-0.433325	0.0483389	-8.9643	3.12e-19	1.99e-17
FBgn0002932	neur	1449.27	-0.435016	0.0953809	-4.56083	5.1e-06	3.42e-05
FBgn0010382	CycE	2320.75	-0.435665	0.0500636	-8.70223	3.25e-18	1.8e-16
FBgn0033901	O-fut1	1785.65	-0.435931	0.0881028	-4.94798	7.5e-07	5.87e-06
FBgn0010488	NAT1	21195.8	-0.435952	0.0848863	-5.13571	2.81e-07	2.37e-06
FBgn0021795	TapŒ¥	3431.6	-0.43596	0.0727769	-5.99036	2.09e-09	2.6e-08
FBgn0034403	CG18190	368.049	-0.436506	0.124358	-3.51008	0.000447971	0.0020558
FBgn0015283	Rpn10	3377.36	-0.437307	0.0759434	-5.75832	8.5e-09	9.32e-08
FBgn0261862	whd	1414.19	-0.437989	0.0710612	-6.16354	7.11e-10	9.59e-09
FBgn0004885	tok	4860.42	-0.439482	0.0858348	-5.12009	3.05e-07	2.56e-06
FBgn0010348	Arf1	11403.4	-0.439605	0.058493	-7.51551	5.67e-14	1.55e-12
FBgn0052100	CG32100	459.439	-0.439664	0.0904	-4.86354	1.15e-06	8.75e-06
FBgn0038476	kuk	10179.6	-0.439676	0.0468106	-9.39266	5.85e-21	4.9e-19
FBgn0003444	smo	880.834	-0.439943	0.086718	-5.07326	3.91e-07	3.22e-06
FBgn0035158	CG13895	562.51	-0.439986	0.0703822	-6.25138	4.07e-10	5.68e-09
FBgn0038870	Oga	852.288	-0.440008	0.0755359	-5.82515	5.71e-09	6.45e-08
FBgn0023214	edl	459.702	-0.440653	0.0987834	-4.4608	8.17e-06	5.29e-05
FBgn0264075	tgo	2649.36	-0.440665	0.0557302	-7.9071	2.63e-15	9.09e-14
FBgn0283659	THG	194.828	-0.440942	0.112814	-3.90857	9.28e-05	0.00049019
FBgn0004839	otk	7586.02	-0.441042	0.0830351	-5.31151	1.09e-07	9.86e-07
FBgn0028563	sut1	395.904	-0.441542	0.176657	-2.49943	0.0124395	0.0393793
FBgn0028999	nerfin-1	11397.6	-0.44232	0.0936033	-4.72547	2.3e-06	1.65e-05
FBgn0284421	Psn	2332.75	-0.442523	0.075247	-5.88093	4.08e-09	4.77e-08
FBgn0030306	Spase25	2020.67	-0.443805	0.0894349	-4.96233	6.97e-07	5.49e-06
FBgn0034422	CG7137	335.191	-0.444401	0.0842907	-5.27225	1.35e-07	1.2e-06
FBgn0015926	dah	268.685	-0.444807	0.115991	-3.83483	0.000125653	0.000645873
FBgn0029903	pod1	17683.7	-0.444811	0.0893598	-4.97776	6.43e-07	5.1e-06
FBgn0263005	Chpf	493.72	-0.444985	0.0827984	-5.37432	7.69e-08	7.11e-07
FBgn0024732	Drep1	813.094	-0.445402	0.0688964	-6.46481	1.01e-10	1.57e-09
FBgn0028506	CG4455	1227.21	-0.445503	0.104052	-4.28152	1.86e-05	0.000112429
FBgn0010300	brat	31013	-0.446116	0.112609	-3.96164	7.44e-05	0.000400254
FBgn0035772	Sh3Œ≤	4820.79	-0.446329	0.0957016	-4.66376	3.1e-06	2.18e-05
FBgn0013720	pck	1044.3	-0.446465	0.10369	-4.30577	1.66e-05	0.00010159
FBgn0034265	Snx16	339.35	-0.446847	0.0758791	-5.88894	3.89e-09	4.57e-08
FBgn0261284	bou	498.803	-0.446986	0.14439	-3.09568	0.0019636	0.00775307
FBgn0022960	vimar	4149.47	-0.447698	0.0729551	-6.13662	8.43e-10	1.12e-08
FBgn0015282	Rpt2	5065.76	-0.448656	0.0789886	-5.68001	1.35e-08	1.43e-07
FBgn0000529	bsh	280.613	-0.44915	0.150118	-2.99199	0.00277168	0.0105782
FBgn0024234	gbb	1596.42	-0.449323	0.0900463	-4.98991	6.04e-07	4.81e-06
FBgn0031260	Spp	2757.73	-0.450966	0.0804789	-5.60354	2.1e-08	2.16e-07
FBgn0036484	Pex3	1354.82	-0.451219	0.0507999	-8.88229	6.55e-19	4e-17
FBgn0262699	fzr	3094.24	-0.451736	0.104982	-4.303	1.69e-05	0.000102761
FBgn0026199	myo	3076.34	-0.451894	0.0772805	-5.84745	4.99e-09	5.72e-08
FBgn0085409	smal	7189.13	-0.452515	0.0842554	-5.37076	7.84e-08	7.24e-07
FBgn0051363	Jupiter	16625.3	-0.453091	0.102934	-4.40176	1.07e-05	6.83e-05
FBgn0025352	MtpŒ≤	3279.43	-0.453467	0.0556651	-8.14635	3.75e-16	1.5e-14
FBgn0039637	Ctl2	3233.34	-0.454003	0.182308	-2.49031	0.0127633	0.0402686
FBgn0261986	RASSF8	773.969	-0.454174	0.087593	-5.18506	2.16e-07	1.86e-06
FBgn0038608	WRNexo	512.085	-0.454782	0.0907124	-5.01344	5.35e-07	4.3e-06
FBgn0032643	GCS2Œ≤	3319.54	-0.454834	0.0652425	-6.97143	3.14e-12	6.31e-11
FBgn0051547	NKCC	1724.83	-0.455114	0.0858948	-5.29851	1.17e-07	1.06e-06
FBgn0033268	Obp44a	96919.2	-0.455344	0.0807291	-5.6404	1.7e-08	1.78e-07
FBgn0044826	Pak3	3343.01	-0.455648	0.0847498	-5.37639	7.6e-08	7.04e-07
FBgn0037016	CG13252	656.33	-0.455853	0.0693699	-6.57134	4.99e-11	8.12e-10
FBgn0011606	Klp3A	1880.06	-0.456223	0.0529566	-8.61504	6.99e-18	3.65e-16
FBgn0010315	CycD	697.557	-0.456484	0.0957716	-4.76638	1.88e-06	1.37e-05
FBgn0019830	colt	896.561	-0.456713	0.0866163	-5.27283	1.34e-07	1.2e-06
FBgn0000463	Dl	2079.52	-0.457522	0.13295	-3.44131	0.000578913	0.00259888
FBgn0031049	Sec61Œ≥	1772.45	-0.457531	0.0911954	-5.01704	5.25e-07	4.23e-06
FBgn0039688	Kul	2913.18	-0.457894	0.072236	-6.33887	2.31e-10	3.39e-09
FBgn0020257	Ppa	4145.58	-0.457942	0.0528745	-8.66093	4.68e-18	2.53e-16
FBgn0000117	arm	25092.6	-0.458478	0.0664138	-6.90336	5.08e-12	9.79e-11
FBgn0036848	Naxd	551.987	-0.458808	0.0705563	-6.50273	7.89e-11	1.25e-09
FBgn0028692	Rpn2	8925.64	-0.458902	0.080294	-5.71528	1.1e-08	1.18e-07
FBgn0005658	Ets65A	2199.89	-0.459295	0.104717	-4.38606	1.15e-05	7.29e-05
FBgn0004914	Hnf4	491.316	-0.459558	0.0760493	-6.0429	1.51e-09	1.91e-08
FBgn0030788	Sap30	1010.54	-0.46186	0.100125	-4.61283	3.97e-06	2.72e-05
FBgn0035207	Herc4	3689.94	-0.462637	0.0431028	-10.7333	7.1e-27	1.11e-24
FBgn0263415	lncRNA:CR43461	52.9801	-0.462754	0.181404	-2.55096	0.0107426	0.0347757
FBgn0028693	Rpn12	2767.66	-0.463555	0.0814211	-5.6933	1.25e-08	1.33e-07
FBgn0031252	CG13690	422.719	-0.464311	0.0976791	-4.75343	2e-06	1.46e-05
FBgn0261976	Psf2	118.718	-0.464615	0.152859	-3.0395	0.00236971	0.00919345
FBgn0011592	fra	7219.24	-0.46525	0.0872377	-5.33313	9.65e-08	8.82e-07
FBgn0082598	akirin	6690.15	-0.465661	0.0670651	-6.94342	3.83e-12	7.58e-11
FBgn0040064	yip2	2602.28	-0.466086	0.0653347	-7.13382	9.76e-13	2.14e-11
FBgn0020279	lig	28308.3	-0.466202	0.0726284	-6.419	1.37e-10	2.08e-09
FBgn0039301	Nup37	530.1	-0.466225	0.0699846	-6.66182	2.7e-11	4.6e-10
FBgn0034315	CG5721	1207.54	-0.466731	0.0765214	-6.09936	1.06e-09	1.39e-08
FBgn0010747	Srp54k	2166.48	-0.46676	0.0630152	-7.4071	1.29e-13	3.34e-12
FBgn0000330	cm	718.54	-0.467709	0.0678711	-6.89115	5.53e-12	1.06e-10
FBgn0034800	CG3788	246.726	-0.467815	0.176419	-2.65173	0.00800797	0.0269284
FBgn0028685	Rpt4	4225.94	-0.468189	0.0751735	-6.22812	4.72e-10	6.53e-09
FBgn0031968	CG7231	692.347	-0.468818	0.11268	-4.1606	3.17e-05	0.000183325
FBgn0040324	Ephrin	5350.6	-0.469239	0.0988513	-4.74691	2.07e-06	1.5e-05
FBgn0265192	Snp	1438.25	-0.47136	0.117833	-4.00023	6.33e-05	0.000344214
FBgn0030178	Naxe	294.334	-0.4714	0.0908851	-5.18677	2.14e-07	1.84e-06
FBgn0004108	Nrt	20035.8	-0.472086	0.0669084	-7.05572	1.72e-12	3.64e-11
FBgn0016131	Cdk4	666.681	-0.472304	0.116666	-4.04833	5.16e-05	0.000285266
FBgn0037241	CG14646	670.114	-0.473445	0.089359	-5.29824	1.17e-07	1.06e-06
FBgn0020443	eRF3	5758.97	-0.473644	0.064817	-7.30739	2.72e-13	6.5e-12
FBgn0043550	Tsp68C	74.557	-0.474242	0.169378	-2.7999	0.00511189	0.0182455
FBgn0032015	OstŒ≥	1950.52	-0.475057	0.0720812	-6.59059	4.38e-11	7.21e-10
FBgn0039697	Etfb	2075.13	-0.47524	0.0771684	-6.15848	7.34e-10	9.87e-09
FBgn0024314	Plap	3025.27	-0.47649	0.0622024	-7.66031	1.85e-14	5.53e-13
FBgn0030930	Pgant7	1894.21	-0.477519	0.0788137	-6.05883	1.37e-09	1.75e-08
FBgn0042630	Sox21b	606.757	-0.477648	0.144753	-3.29974	0.00096773	0.00410982
FBgn0032732	EMC5	279.832	-0.477978	0.107307	-4.4543	8.42e-06	5.44e-05
FBgn0003447	sn	10146.2	-0.479373	0.121837	-3.93455	8.34e-05	0.00044439
FBgn0036648	CG4098	452.427	-0.480188	0.0806801	-5.95176	2.65e-09	3.23e-08
FBgn0000109	Aprt	184.504	-0.481117	0.112986	-4.25821	2.06e-05	0.000123576
FBgn0032596	ProsŒ≤4	2715.87	-0.481873	0.0811639	-5.93703	2.9e-09	3.51e-08
FBgn0033021	CG10417	4790.54	-0.482443	0.0652049	-7.39889	1.37e-13	3.52e-12
FBgn0004896	fd59A	999.613	-0.483662	0.144517	-3.34675	0.000817653	0.00353204
FBgn0039683	dmrt99B	1678.17	-0.484003	0.0857648	-5.64338	1.67e-08	1.75e-07
FBgn0010452	trn	3954.89	-0.48419	0.0658043	-7.35804	1.87e-13	4.63e-12
FBgn0051320	HEATR2	249.943	-0.484761	0.0975415	-4.96979	6.7e-07	5.3e-06
FBgn0035104	CG13875	75.8439	-0.485194	0.187739	-2.58441	0.00975462	0.0320001
FBgn0025678	CaBP1	5707.03	-0.485309	0.0770187	-6.30118	2.95e-10	4.24e-09
FBgn0005585	Calr	22253.5	-0.485589	0.0720066	-6.74367	1.54e-11	2.7e-10
FBgn0037569	tex	517.961	-0.487733	0.0806555	-6.04712	1.47e-09	1.87e-08
FBgn0026570	CG5704	101.299	-0.488779	0.167545	-2.91729	0.00353083	0.0131
FBgn0010638	Sec61Œ≤	3743.83	-0.4893	0.0975314	-5.01684	5.25e-07	4.23e-06
FBgn0038053	CG18549	785.932	-0.489529	0.0855304	-5.72345	1.04e-08	1.13e-07
FBgn0037583	CG9684	539.326	-0.489904	0.0873838	-5.60635	2.07e-08	2.13e-07
FBgn0053196	dpy	2965.46	-0.492553	0.163195	-3.01819	0.00254289	0.00979786
FBgn0023526	CG2865	2642.75	-0.492566	0.11731	-4.19885	2.68e-05	0.000156926
FBgn0037440	CRAT	655.637	-0.492646	0.10525	-4.68072	2.86e-06	2.02e-05
FBgn0262737	mub	10226	-0.493609	0.0831097	-5.93925	2.86e-09	3.46e-08
FBgn0052179	Krn	228.6	-0.493955	0.140338	-3.51976	0.000431941	0.00199089
FBgn0015295	Shark	636.507	-0.49399	0.0969321	-5.09625	3.46e-07	2.88e-06
FBgn0027932	Akap200	36072.1	-0.494866	0.0886463	-5.58247	2.37e-08	2.4e-07
FBgn0003124	polo	4326	-0.49558	0.0661808	-7.48827	6.98e-14	1.89e-12
FBgn0033993	CG8089	76.0419	-0.496879	0.183935	-2.70138	0.00690516	0.0237151
FBgn0010651	MFS14	427.657	-0.497264	0.115364	-4.31037	1.63e-05	9.97e-05
FBgn0001227	Hsp67Ba	647.798	-0.49753	0.192714	-2.5817	0.00983148	0.0322085
FBgn0036929	CG7668	754.891	-0.497986	0.095563	-5.21108	1.88e-07	1.64e-06
FBgn0030435	CG4645	941.192	-0.498371	0.0851351	-5.85388	4.8e-09	5.52e-08
FBgn0034705	CG11170	247.018	-0.498536	0.143286	-3.47931	0.000502706	0.00228504
FBgn0287185	nvd	766.96	-0.49868	0.169934	-2.93455	0.00334028	0.0124669
FBgn0002629	E(spl)m4-BFM	640.421	-0.499223	0.173215	-2.88209	0.00395041	0.0144883
FBgn0038917	CG6678	155.17	-0.499426	0.137618	-3.62908	0.000284433	0.00135685
FBgn0031016	kek5	4219.81	-0.499596	0.0681625	-7.32948	2.31e-13	5.58e-12
FBgn0035402	Usp5	4266	-0.500281	0.0727204	-6.87951	6.01e-12	1.14e-10
FBgn0051092	LpR2	2006.07	-0.500482	0.0581946	-8.60014	7.96e-18	4.1e-16
FBgn0036641	Smn	1244.72	-0.500631	0.0793583	-6.30849	2.82e-10	4.06e-09
FBgn0004654	Pgd	835.967	-0.501818	0.102751	-4.8838	1.04e-06	7.94e-06
FBgn0036141	wls	3386.53	-0.502866	0.0828082	-6.07266	1.26e-09	1.62e-08
FBgn0035542	DOR	2364.23	-0.503281	0.0582033	-8.64695	5.29e-18	2.82e-16
FBgn0028690	Rpn5	5380.75	-0.503663	0.0724091	-6.9558	3.51e-12	7.01e-11
FBgn0035692	Sf3b6	5645.52	-0.503842	0.180159	-2.79665	0.00516348	0.0184025
FBgn0028688	Rpn7	3396.13	-0.504362	0.0933874	-5.40075	6.64e-08	6.22e-07
FBgn0039257	tnc	12659.8	-0.505519	0.172912	-2.92357	0.00346041	0.0128698
FBgn0044028	Notum	118.65	-0.505796	0.190085	-2.66089	0.00779342	0.0263326
FBgn0013717	not	1979.57	-0.507648	0.091326	-5.55864	2.72e-08	2.72e-07
FBgn0040493	grsm	3382.21	-0.50773	0.0983631	-5.1618	2.45e-07	2.08e-06
FBgn0036816	Indy	1073.9	-0.508621	0.103177	-4.92958	8.24e-07	6.41e-06
FBgn0011817	nmo	9414.81	-0.509006	0.0691696	-7.35881	1.86e-13	4.61e-12
FBgn0265296	Dscam2	11268.5	-0.510471	0.139534	-3.6584	0.000253796	0.00122276
FBgn0259162	RunxB	192.681	-0.510707	0.109154	-4.67878	2.89e-06	2.03e-05
FBgn0028695	Rpn1	8516.56	-0.510907	0.0809892	-6.30833	2.82e-10	4.06e-09
FBgn0023521	CG3587	258.383	-0.511941	0.112268	-4.55999	5.12e-06	3.43e-05
FBgn0027363	Stam	3916.03	-0.512783	0.131896	-3.88778	0.000101164	0.000530149
FBgn0045761	CHKov1	713.072	-0.512832	0.102486	-5.00391	5.62e-07	4.48e-06
FBgn0032105	borr	1458.36	-0.513692	0.0665552	-7.71828	1.18e-14	3.68e-13
FBgn0004583	ex	3438.02	-0.51371	0.143907	-3.56974	0.000357333	0.00167671
FBgn0083956	CG34120	128.117	-0.514096	0.204331	-2.516	0.0118696	0.0378587
FBgn0002973	numb	3089.25	-0.514551	0.0643116	-8.00092	1.23e-15	4.52e-14
FBgn0030406	CG1463	860.098	-0.515455	0.0874259	-5.89591	3.73e-09	4.39e-08
FBgn0011336	Stt3B	5560.75	-0.515663	0.0720676	-7.15526	8.35e-13	1.86e-11
FBgn0028684	Rpt5	3851.67	-0.516054	0.0886254	-5.82287	5.78e-09	6.53e-08
FBgn0032242	CG5355	4730.21	-0.516935	0.0758932	-6.81134	9.67e-12	1.76e-10
FBgn0085400	side-V	3205.02	-0.517465	0.0703682	-7.35368	1.93e-13	4.75e-12
FBgn0286027	Rnmt	503.996	-0.517936	0.0818053	-6.33132	2.43e-10	3.55e-09
FBgn0010909	msn	14486	-0.520633	0.0906154	-5.74553	9.16e-09	9.99e-08
FBgn0004359	T48	306.601	-0.521053	0.138077	-3.77363	0.000160889	0.000809934
FBgn0037913	fabp	11298.3	-0.521059	0.0761355	-6.84384	7.71e-12	1.43e-10
FBgn0263260	sel	455.382	-0.521335	0.108089	-4.8232	1.41e-06	1.06e-05
FBgn0022702	Cht2	1695.52	-0.522025	0.101471	-5.14457	2.68e-07	2.26e-06
FBgn0016660	H15	390.895	-0.522814	0.185028	-2.8256	0.00471925	0.0169983
FBgn0052446	Atox1	853.413	-0.523311	0.0804176	-6.50741	7.65e-11	1.21e-09
FBgn0039189	CG18528	581.646	-0.525666	0.164649	-3.19264	0.0014098	0.00574901
FBgn0000233	btd	319.543	-0.525974	0.127956	-4.11058	3.95e-05	0.000223595
FBgn0002735	E(spl)mŒ≥-HLH	607.122	-0.52683	0.162335	-3.24533	0.00117316	0.00488054
FBgn0004106	Cdk1	1522.53	-0.526944	0.0718261	-7.33638	2.19e-13	5.33e-12
FBgn0033654	Sobp	172.913	-0.527799	0.139579	-3.78135	0.00015598	0.000786928
FBgn0039690	Gnpnat	727.787	-0.527971	0.14275	-3.69857	0.000216815	0.00106001
FBgn0034396	CG15097	1029.94	-0.528544	0.122208	-4.32495	1.53e-05	9.4e-05
FBgn0260771	Larp7	690.874	-0.529481	0.113985	-4.64517	3.4e-06	2.36e-05
FBgn0260746	Ect3	1169.6	-0.533361	0.142762	-3.73601	0.000186965	0.000926779
FBgn0031403	CG15387	377.614	-0.537084	0.0880757	-6.09797	1.07e-09	1.4e-08
FBgn0086365	Orct2	1162.19	-0.537375	0.115891	-4.6369	3.54e-06	2.45e-05
FBgn0050467	CG30467	779.932	-0.537398	0.0823656	-6.52455	6.82e-11	1.09e-09
FBgn0262614	pyd	12781.1	-0.538122	0.0735555	-7.31586	2.56e-13	6.14e-12
FBgn0020389	Papss	1058.49	-0.538585	0.0791176	-6.80739	9.94e-12	1.8e-10
FBgn0053129	CG33129	7679.58	-0.540197	0.0708294	-7.62673	2.41e-14	7.04e-13
FBgn0261555	CG42673	1828.88	-0.540817	0.113342	-4.77156	1.83e-06	1.34e-05
FBgn0027095	Manf	1230.26	-0.542336	0.0941102	-5.76278	8.27e-09	9.09e-08
FBgn0037739	CG12948	907.553	-0.542553	0.0770191	-7.0444	1.86e-12	3.92e-11
FBgn0260450	CalpC	723.91	-0.54256	0.1172	-4.62935	3.67e-06	2.53e-05
FBgn0023215	Mnt	2726.67	-0.54408	0.0933339	-5.82939	5.56e-09	6.31e-08
FBgn0039283	danr	1124.39	-0.545171	0.100965	-5.39961	6.68e-08	6.25e-07
FBgn0031725	DIP-Œ∑	537.094	-0.545414	0.114704	-4.75499	1.98e-06	1.45e-05
FBgn0000411	D	1594.7	-0.545519	0.114198	-4.77694	1.78e-06	1.31e-05
FBgn0037623	CG9801	3577.64	-0.548363	0.143267	-3.82755	0.000129424	0.00066364
FBgn0000575	emc	9059.47	-0.54845	0.0623563	-8.79542	1.43e-18	8.25e-17
FBgn0034606	ASPP	1103.27	-0.548465	0.107258	-5.11351	3.16e-07	2.64e-06
FBgn0032429	CG5446	1246.46	-0.548552	0.0758084	-7.23603	4.62e-13	1.06e-11
FBgn0259984	kuz	7521.66	-0.54995	0.0856779	-6.41881	1.37e-10	2.08e-09
FBgn0039732	CG15525	271.155	-0.549971	0.119061	-4.61922	3.85e-06	2.64e-05
FBgn0262733	Src64B	5514.26	-0.549991	0.0919223	-5.98322	2.19e-09	2.71e-08
FBgn0010894	sinu	1035.49	-0.55021	0.147521	-3.72969	0.000191712	0.000948519
FBgn0031256	shv	1688.17	-0.550521	0.0762885	-7.21631	5.34e-13	1.21e-11
FBgn0028990	Spn27A	1285.06	-0.551587	0.124553	-4.42854	9.49e-06	6.09e-05
FBgn0026077	Gasp	1129.39	-0.551899	0.155522	-3.54869	0.000387156	0.00180662
FBgn0267348	LanB2	3514.95	-0.552421	0.105191	-5.2516	1.51e-07	1.33e-06
FBgn0031914	CG5973	129.386	-0.554678	0.202666	-2.73691	0.00620192	0.0215759
FBgn0019972	Drice	1845.68	-0.55729	0.0744195	-7.4885	6.97e-14	1.89e-12
FBgn0027342	fz4	532.779	-0.557507	0.089419	-6.23476	4.52e-10	6.27e-09
FBgn0033450	Lsm11	94.3912	-0.559159	0.158952	-3.51779	0.000435153	0.0020046
FBgn0023094	cyc	937.375	-0.561663	0.100202	-5.60531	2.08e-08	2.14e-07
FBgn0003567	su(Hw)	1503.43	-0.562363	0.0808529	-6.95539	3.52e-12	7.02e-11
FBgn0039562	Gp93	16195	-0.562598	0.0602376	-9.33965	9.67e-21	7.86e-19
FBgn0036299	Tsf2	1749.78	-0.562896	0.110324	-5.1022	3.36e-07	2.8e-06
FBgn0022710	Ac13E	867.846	-0.564045	0.146172	-3.85877	0.000113959	0.000591877
FBgn0010316	dap	2296.55	-0.564118	0.0663669	-8.5	1.9e-17	9.29e-16
FBgn0033668	exp	127.58	-0.564639	0.201588	-2.80096	0.00509506	0.0182008
FBgn0030608	Lsd-2	3380.59	-0.565928	0.0738985	-7.65818	1.89e-14	5.61e-13
FBgn0032084	CG13101	91.1039	-0.566188	0.19185	-2.9512	0.00316545	0.0118746
FBgn0031609	CG15443	484.189	-0.567774	0.0807679	-7.02969	2.07e-12	4.29e-11
FBgn0262531	CG43085	2024.92	-0.567854	0.188872	-3.00656	0.00264221	0.0101459
FBgn0034532	CG13436	50.4366	-0.567938	0.198387	-2.86277	0.00419953	0.0153189
FBgn0034797	nahoda	591.999	-0.569047	0.178799	-3.1826	0.00145959	0.00592065
FBgn0040340	TRAM	2457	-0.569284	0.112178	-5.07484	3.88e-07	3.2e-06
FBgn0010504	kermit	277.987	-0.569953	0.0982112	-5.80334	6.5e-09	7.27e-08
FBgn0034218	CG18467	230.178	-0.570381	0.224096	-2.54525	0.01092	0.0352823
FBgn0035980	mRRF1	105.547	-0.571327	0.149659	-3.81753	0.000134795	0.000687433
FBgn0036919	Grasp65	1654.74	-0.573874	0.0824945	-6.95651	3.49e-12	6.98e-11
FBgn0053208	Mical	10639.9	-0.574223	0.118439	-4.84824	1.25e-06	9.4e-06
FBgn0036117	CG6321	76.0526	-0.574332	0.172632	-3.32692	0.000878117	0.00376804
FBgn0010435	emp	806.885	-0.574389	0.153079	-3.75223	0.000175272	0.000874084
FBgn0038803	CG5191	702.914	-0.575883	0.0746315	-7.71635	1.2e-14	3.73e-13
FBgn0015663	Ugt36A1	80.3462	-0.576929	0.18902	-3.05222	0.00227159	0.00885747
FBgn0011016	SsRŒ≤	2752.19	-0.577117	0.085406	-6.75734	1.41e-11	2.46e-10
FBgn0002985	odd	155.952	-0.578185	0.175741	-3.28998	0.00100194	0.00424125
FBgn0034142	CG8306	1029.05	-0.578215	0.12209	-4.73598	2.18e-06	1.57e-05
FBgn0029123	SoxN	6684.51	-0.578415	0.0899408	-6.43107	1.27e-10	1.93e-09
FBgn0029676	HIP-R	5049.51	-0.5785	0.0671656	-8.61304	7.11e-18	3.7e-16
FBgn0000543	ecd	1433.64	-0.580184	0.0931989	-6.22522	4.81e-10	6.64e-09
FBgn0016059	Sema1b	4346.45	-0.581347	0.0786457	-7.39197	1.45e-13	3.68e-12
FBgn0260386	mtg	211.869	-0.581792	0.125328	-4.64216	3.45e-06	2.39e-05
FBgn0003256	rl	3520.68	-0.581982	0.0588616	-9.88731	4.73e-23	5.03e-21
FBgn0004646	ogre	8640.12	-0.585399	0.0496674	-11.7864	4.59e-32	1.21e-29
FBgn0027108	Inx2	10800.2	-0.586682	0.0720735	-8.14004	3.95e-16	1.57e-14
FBgn0002631	E(spl)m5-HLH	116.368	-0.587018	0.200123	-2.93328	0.00335401	0.0125154
FBgn0020294	ko	1693.42	-0.587033	0.118349	-4.96019	7.04e-07	5.54e-06
FBgn0032213	CG5390	1538.58	-0.588785	0.110459	-5.33037	9.8e-08	8.95e-07
FBgn0035028	Start1	1544.77	-0.589859	0.125012	-4.71842	2.38e-06	1.7e-05
FBgn0038679	CG6040	982.028	-0.590186	0.15716	-3.75532	0.000173122	0.000864636
FBgn0053096	CG33096	61.6676	-0.59265	0.193638	-3.06061	0.00220884	0.00863471
FBgn0014163	fax	56793.2	-0.593611	0.108795	-5.45623	4.86e-08	4.67e-07
FBgn0036062	CG6685	271.949	-0.594564	0.115057	-5.16757	2.37e-07	2.02e-06
FBgn0037624	CG8223	496.61	-0.597194	0.114264	-5.22646	1.73e-07	1.51e-06
FBgn0015776	nrv1	1923.2	-0.598819	0.114919	-5.21079	1.88e-07	1.64e-06
FBgn0041171	ago	4824.15	-0.600249	0.0774938	-7.74577	9.5e-15	3.01e-13
FBgn0035398	Cht7	274.862	-0.603336	0.176168	-3.42477	0.000615325	0.00274849
FBgn0013272	Gp150	7265.92	-0.603723	0.118701	-5.08608	3.66e-07	3.03e-06
FBgn0013469	klu	1639.02	-0.604152	0.0924873	-6.53227	6.48e-11	1.04e-09
FBgn0023529	CG2918	6327.65	-0.605038	0.0659032	-9.18071	4.28e-20	3.12e-18
FBgn0003312	sad	5266.52	-0.605187	0.179435	-3.37274	0.000744238	0.00325383
FBgn0051710	CG31710	120.253	-0.607635	0.211887	-2.86773	0.00413422	0.0150937
FBgn0053970	osy	92.4259	-0.609825	0.188305	-3.23849	0.00120163	0.00498546
FBgn0036121	CG6310	453.722	-0.610036	0.11553	-5.28033	1.29e-07	1.16e-06
FBgn0030077	CG15365	299.677	-0.612126	0.14351	-4.26538	2e-05	0.000120086
FBgn0261456	hpo	2046.62	-0.612551	0.0967291	-6.33265	2.41e-10	3.52e-09
FBgn0266549	lncRNA:CR45102	908.388	-0.613976	0.100598	-6.10327	1.04e-09	1.36e-08
FBgn0029648	CG3603	191.943	-0.615369	0.161161	-3.81836	0.000134344	0.000685336
FBgn0039642	CG11882	576.51	-0.615953	0.101227	-6.08489	1.17e-09	1.51e-08
FBgn0003525	stg	3074.36	-0.617258	0.0825215	-7.47997	7.43e-14	2e-12
FBgn0040397	CG3655	1176.05	-0.617401	0.10509	-5.87498	4.23e-09	4.92e-08
FBgn0036773	CG13698	436.774	-0.618783	0.140073	-4.41756	9.98e-06	6.39e-05
FBgn0001218	Hsc70-3	22450.3	-0.62166	0.0847301	-7.33695	2.19e-13	5.32e-12
FBgn0058160	CG40160	1048.03	-0.622057	0.100749	-6.17433	6.64e-10	9.01e-09
FBgn0000043	Act42A	30738.3	-0.623171	0.0943945	-6.60178	4.06e-11	6.74e-10
FBgn0286818	Pdi	18859.3	-0.624218	0.0833802	-7.4864	7.08e-14	1.91e-12
FBgn0267488	Mcr	3862.23	-0.62464	0.102478	-6.09534	1.09e-09	1.42e-08
FBgn0034753	CG2852	20668.7	-0.625248	0.0719302	-8.69243	3.55e-18	1.95e-16
FBgn0030396	CG2556	355.89	-0.625263	0.248826	-2.51286	0.0119758	0.0381472
FBgn0000567	Eip74EF	5119.02	-0.627652	0.250261	-2.50799	0.0121419	0.0385817
FBti0063126	Rt1c{}5065	36.2961	-0.632052	0.208719	-3.02824	0.00245982	0.00951245
FBgn0004237	Hrb87F	9669.98	-0.632717	0.0738146	-8.57171	1.02e-17	5.16e-16
FBgn0032598	ChLD3	90.1823	-0.632952	0.250931	-2.52241	0.0116552	0.0373016
FBgn0004456	mew	1312.58	-0.633534	0.10008	-6.33027	2.45e-10	3.57e-09
FBgn0283433	SdicB	176.022	-0.633786	0.107701	-5.88466	3.99e-09	4.68e-08
FBgn0000547	ed	8796.78	-0.634155	0.0915069	-6.93014	4.2e-12	8.23e-11
FBgn0032123	Oatp30B	1457.46	-0.63444	0.113406	-5.59443	2.21e-08	2.26e-07
FBgn0086917	spok	3584.23	-0.634763	0.263761	-2.40659	0.0161023	0.0493486
FBgn0002733	E(spl)mŒ≤-HLH	773.836	-0.636212	0.103542	-6.14447	8.02e-10	1.07e-08
FBgn0037548	CG7900	202.631	-0.636626	0.181475	-3.50806	0.000451381	0.00206977
FBgn0035121	Tudor-SN	10069.8	-0.639183	0.0798502	-8.00478	1.2e-15	4.39e-14
FBgn0261953	TfAP-2	1301.61	-0.640766	0.1018	-6.29439	3.09e-10	4.42e-09
FBgn0015239	Hr78	1217.06	-0.641665	0.0988451	-6.49162	8.49e-11	1.33e-09
FBgn0286203	stw	311.352	-0.644252	0.17991	-3.58097	0.000342315	0.00161206
FBgn0026404	Dronc	1288.1	-0.645239	0.13132	-4.9135	8.95e-07	6.92e-06
FBgn0000119	arr	2997.03	-0.645837	0.0913536	-7.06964	1.55e-12	3.3e-11
FBgn0000216	Brd	221.56	-0.646881	0.201276	-3.21391	0.00130942	0.00537598
FBgn0085408	Shrm	1298.08	-0.649137	0.139264	-4.66119	3.14e-06	2.2e-05
FBgn0038716	CG7342	173.227	-0.65005	0.208901	-3.11176	0.00185975	0.00738616
FBgn0011653	mas	768.341	-0.650866	0.214044	-3.0408	0.00235951	0.00915597
FBgn0017572	Mo25	2713.49	-0.651328	0.0588097	-11.0752	1.66e-28	3.15e-26
FBgn0259993	lncRNA:CR42491	1499.08	-0.651916	0.0949442	-6.8663	6.59e-12	1.24e-10
FBgn0010591	Sply	1027.93	-0.652927	0.059783	-10.9216	9.09e-28	1.62e-25
FBgn0263706	CG43658	4523.34	-0.653467	0.101781	-6.42031	1.36e-10	2.06e-09
FBgn0026417	Hus1-like	172.96	-0.654974	0.129476	-5.05863	4.22e-07	3.46e-06
FBgn0011569	can	79.8071	-0.654998	0.193411	-3.38657	0.00070772	0.00310702
FBgn0036769	Tsp74F	70.1177	-0.655618	0.232074	-2.82503	0.00472758	0.0170222
FBgn0028468	rtet	470.546	-0.65631	0.105216	-6.23772	4.44e-10	6.16e-09
FBgn0030183	Ypel	1588.31	-0.656492	0.198702	-3.30391	0.000953463	0.00405942
FBgn0039113	udt	1596.91	-0.65866	0.120473	-5.46731	4.57e-08	4.41e-07
FBgn0032022	CG14275	211.537	-0.65949	0.224992	-2.93116	0.00337695	0.0125871
FBgn0036857	Aldh7A1	761.09	-0.661759	0.172646	-3.83303	0.000126573	0.000650006
FBgn0004569	aos	790.053	-0.661865	0.0733583	-9.02235	1.84e-19	1.2e-17
FBgn0019952	Orct	892.745	-0.663664	0.113538	-5.84528	5.06e-09	5.79e-08
FBgn0283741	prage	704.268	-0.664335	0.166995	-3.97817	6.94e-05	0.000375451
FBgn0031645	CG3036	1839.33	-0.665791	0.149069	-4.46632	7.96e-06	5.17e-05
FBgn0028479	MtpŒ±	4920.89	-0.666589	0.066883	-9.9665	2.14e-23	2.33e-21
FBgn0004512	Mdr49	394.232	-0.667144	0.101877	-6.54855	5.81e-11	9.36e-10
FBgn0025700	CG5885	2696.1	-0.667867	0.0930078	-7.18076	6.93e-13	1.56e-11
FBgn0046875	Obp83g	41.5371	-0.668528	0.247343	-2.70284	0.00687501	0.0236259
FBgn0001104	GŒ±i	3444.86	-0.669489	0.0721327	-9.28135	1.67e-20	1.31e-18
FBgn0000591	E(spl)m8-HLH	374.834	-0.67034	0.159476	-4.20339	2.63e-05	0.00015424
FBgn0051997	CG31997	381.091	-0.670558	0.200742	-3.3404	0.000836586	0.00360722
FBgn0262624	Tmhs	176.652	-0.672887	0.208735	-3.22364	0.00126573	0.0052105
FBgn0283451	br	33026.7	-0.675652	0.0975618	-6.92537	4.35e-12	8.47e-11
FBgn0001090	bnb	15139.3	-0.678067	0.1115	-6.08135	1.19e-09	1.54e-08
FBgn0002306	sas	1677.25	-0.679671	0.238059	-2.85505	0.00430304	0.0156391
FBgn0261446	CG13377	57.2344	-0.681328	0.203071	-3.35512	0.000793298	0.00343634
FBgn0025712	CG13920	1741.21	-0.68615	0.124821	-5.49709	3.86e-08	3.78e-07
FBgn0004647	N	7482.76	-0.68732	0.0930723	-7.3848	1.53e-13	3.87e-12
FBgn0029939	CG9650	3368.93	-0.687628	0.14034	-4.89973	9.6e-07	7.39e-06
FBgn0034997	CG3376	1647.06	-0.687741	0.161011	-4.27139	1.94e-05	0.000117117
FBgn0262169	magu	994.568	-0.688269	0.083715	-8.22158	2.01e-16	8.3e-15
FBgn0011837	Tis11	1303.29	-0.691615	0.0973546	-7.10408	1.21e-12	2.61e-11
FBgn0030114	CG17754	2688.71	-0.692605	0.154455	-4.48419	7.32e-06	4.78e-05
FBgn0002567	Rab32	243.88	-0.692882	0.16186	-4.28076	1.86e-05	0.000112775
FBgn0032147	IP3K1	134.68	-0.693809	0.217917	-3.18381	0.00145348	0.00590009
FBgn0039294	Cad96Cb	173.336	-0.700613	0.141205	-4.96169	6.99e-07	5.5e-06
FBgn0037956	CG6959	1400.23	-0.702106	0.111199	-6.31394	2.72e-10	3.94e-09
FBgn0025186	ari-2	2104.85	-0.702356	0.106629	-6.58693	4.49e-11	7.37e-10
FBgn0036752	Adgf-A	672.802	-0.704681	0.0987689	-7.13464	9.7e-13	2.13e-11
FBgn0025574	Pli	4014.95	-0.707201	0.114235	-6.19073	5.99e-10	8.17e-09
FBgn0031092	Ech1	1593.77	-0.707264	0.108376	-6.52602	6.75e-11	1.08e-09
FBgn0267108	CR45548	24.6064	-0.709074	0.272445	-2.60264	0.00925095	0.0306091
FBgn0030927	CG15046	88.5819	-0.71071	0.215535	-3.29742	0.000975762	0.00413769
FBgn0266227	lncRNA:CR44922	217.127	-0.711047	0.259999	-2.73481	0.00624161	0.0217051
FBgn0052845	CG32845	100.477	-0.716048	0.139059	-5.14925	2.62e-07	2.22e-06
FBgn0003285	rst	1713.76	-0.717995	0.128231	-5.59921	2.15e-08	2.2e-07
FBgn0284221	Sema5c	1354.12	-0.718246	0.102849	-6.98352	2.88e-12	5.82e-11
FBgn0008636	hbn	769.237	-0.718658	0.135669	-5.29715	1.18e-07	1.06e-06
FBgn0010238	Lac	7299.74	-0.719392	0.0807317	-8.9109	5.06e-19	3.16e-17
FBgn0033756	CG17760	89.8707	-0.724408	0.201615	-3.59302	0.000326866	0.00154706
FBgn0261505	CR42653	211.44	-0.725921	0.094675	-7.6675	1.75e-14	5.24e-13
FBti0061958	1360{}3897	63.5352	-0.72694	0.216187	-3.36255	0.000772269	0.00336247
FBgn0085397	Fili	1957.89	-0.727636	0.0986501	-7.37593	1.63e-13	4.09e-12
FBgn0262719	CG43163	1102.89	-0.728771	0.135521	-5.37755	7.55e-08	7e-07
FBgn0024250	brk	1128.82	-0.733756	0.115458	-6.3552	2.08e-10	3.06e-09
FBgn0023441	fus	1255.09	-0.734425	0.156705	-4.68669	2.78e-06	1.96e-05
FBgn0035699	CG13300	1432.74	-0.734616	0.119087	-6.16871	6.88e-10	9.32e-09
FBgn0021764	sdk	4773.59	-0.734922	0.0626796	-11.7251	9.48e-32	2.43e-29
FBgn0034636	twz	1724.43	-0.735784	0.130576	-5.63492	1.75e-08	1.83e-07
FBgn0045852	ham	2533.56	-0.737587	0.122094	-6.04112	1.53e-09	1.93e-08
FBgn0031434	insv	739.625	-0.737773	0.0871764	-8.46298	2.61e-17	1.26e-15
FBgn0261239	Hr39	2608.34	-0.739935	0.0750251	-9.8625	6.05e-23	6.4e-21
FBgn0267033	mamo	6477.74	-0.741887	0.22016	-3.36977	0.000752318	0.00328406
FBgn0040392	CG14050	81.1949	-0.743109	0.17622	-4.21693	2.48e-05	0.000146076
FBgn0033313	Cirl	31566.6	-0.746736	0.0779982	-9.57375	1.03e-21	9.53e-20
FBgn0032908	CG9270	32.9342	-0.747895	0.280094	-2.67016	0.00758154	0.0257298
FBgn0022981	rpk	48.1985	-0.747939	0.202404	-3.69527	0.000219652	0.00107233
FBgn0086357	Sec61Œ±	10448.4	-0.74861	0.0825498	-9.06859	1.21e-19	8.09e-18
FBgn0003870	ttk	1696.86	-0.748956	0.134956	-5.54962	2.86e-08	2.85e-07
FBgn0040373	CG3038	562.257	-0.750332	0.103777	-7.23023	4.82e-13	1.1e-11
FBgn0037235	CG1103	896.712	-0.751481	0.115801	-6.4894	8.62e-11	1.35e-09
FBgn0037960	mthl5	574.314	-0.75455	0.107365	-7.02791	2.1e-12	4.34e-11
FBgn0030029	CG15343	48.218	-0.7561	0.288636	-2.61956	0.00880429	0.0292801
FBgn0039131	CG12268	102.078	-0.756328	0.292105	-2.58923	0.009619	0.0316473
FBgn0035189	CG9119	130.513	-0.756934	0.214498	-3.52887	0.000417345	0.00193098
FBgn0051195	CG31195	2310.78	-0.759436	0.127507	-5.95604	2.58e-09	3.16e-08
FBgn0026374	Rhp	478.031	-0.763035	0.146566	-5.20607	1.93e-07	1.68e-06
FBgn0051038	CG31038	1454.5	-0.763348	0.183912	-4.15061	3.32e-05	0.000191119
FBgn0031540	Pif1	463.569	-0.765915	0.0965222	-7.93513	2.1e-15	7.38e-14
FBgn0038720	CG6231	572.751	-0.766071	0.181462	-4.22166	2.43e-05	0.000143296
FBgn0051865	Ada1-1	88.3478	-0.768002	0.162614	-4.72286	2.33e-06	1.67e-05
FBgn0259211	grh	2239.7	-0.77179	0.157629	-4.89623	9.77e-07	7.51e-06
FBgn0266624	asRNA:CR45131	48.3124	-0.775232	0.283146	-2.73792	0.00618288	0.0215186
FBgn0031011	CG8034	794.776	-0.775957	0.0792692	-9.78888	1.26e-22	1.27e-20
FBgn0023000	mth	1164.6	-0.77672	0.0996751	-7.79252	6.57e-15	2.13e-13
FBgn0036433	CG9628	599.16	-0.776913	0.13567	-5.72651	1.03e-08	1.11e-07
FBgn0032399	CG6785	51.7319	-0.780066	0.238169	-3.27527	0.00105562	0.004444
FBgn0035091	CG3829	107.384	-0.780369	0.257978	-3.02495	0.00248678	0.00960573
FBgn0002937	ninaB	25.0682	-0.780547	0.320603	-2.43462	0.0149075	0.0461227
FBgn0001075	ft	3530.56	-0.78113	0.150771	-5.1809	2.21e-07	1.89e-06
FBgn0032879	CarT	43.9517	-0.782626	0.301324	-2.59729	0.00939623	0.0310109
FBgn0031375	erm	1688.8	-0.783789	0.127107	-6.16638	6.99e-10	9.44e-09
FBgn0011758	B-H1	349.925	-0.783956	0.12528	-6.25763	3.91e-10	5.48e-09
FBgn0040388	boi	1342.25	-0.785879	0.13484	-5.82823	5.6e-09	6.35e-08
FBgn0037537	CG2767	1232.77	-0.786084	0.0995511	-7.89628	2.87e-15	9.86e-14
FBgn0034391	CG15080	74.0194	-0.786384	0.323056	-2.4342	0.0149247	0.0461651
FBgn0011591	fng	1091.37	-0.787715	0.104284	-7.55358	4.23e-14	1.19e-12
FBgn0034354	GstE11	501.442	-0.788246	0.151037	-5.2189	1.8e-07	1.58e-06
FBgn0267978	ap	2635.16	-0.788465	0.151129	-5.21718	1.82e-07	1.59e-06
FBgn0029945	Acsf3	30.0286	-0.789084	0.274047	-2.87938	0.00398459	0.0146041
FBgn0030805	wus	476.346	-0.790179	0.134789	-5.86234	4.56e-09	5.26e-08
FBgn0260713	CG42544	17.3975	-0.790519	0.327341	-2.41497	0.0157364	0.0483412
FBgn0037661	Ada	57.4378	-0.791297	0.216258	-3.65904	0.000253159	0.0012204
FBgn0031961	CG7102	234.516	-0.791684	0.174594	-4.53443	5.78e-06	3.84e-05
FBgn0000524	dx	1287.81	-0.793696	0.104659	-7.58364	3.36e-14	9.57e-13
FBgn0260653	serp	1168.41	-0.795918	0.164475	-4.83914	1.3e-06	9.79e-06
FBgn0030799	CG4872	110.318	-0.79666	0.180898	-4.40393	1.06e-05	6.77e-05
FBgn0029095	aru	747.219	-0.798902	0.159104	-5.02126	5.13e-07	4.14e-06
FBgn0002945	nkd	2826.59	-0.798942	0.0970165	-8.23512	1.79e-16	7.49e-15
FBgn0004854	B-H2	329.431	-0.80009	0.137946	-5.80003	6.63e-09	7.4e-08
FBgn0032721	CG10602	3334.67	-0.800871	0.0650827	-12.3054	8.47e-35	2.81e-32
FBgn0039914	mav	1050.79	-0.801647	0.139091	-5.76346	8.24e-09	9.06e-08
FBgn0038966	pinta	111.561	-0.802728	0.228498	-3.51306	0.000442982	0.00203678
FBti0019077	flea{}152	52.8273	-0.806018	0.263037	-3.06427	0.00218199	0.00854555
FBgn0039073	CG4408	1047.26	-0.807369	0.195202	-4.13606	3.53e-05	0.000202266
FBgn0085427	CG34398	867.438	-0.807852	0.167471	-4.82383	1.41e-06	1.05e-05
FBgn0000576	ems	406.646	-0.807926	0.200173	-4.03614	5.43e-05	0.000298923
FBgn0051055	CG31055	17.602	-0.807954	0.322761	-2.50326	0.0123057	0.0390214
FBgn0032593	TrpŒ≥	28.4978	-0.808576	0.335084	-2.41306	0.0158193	0.0485429
FBgn0022800	Cad96Ca	397.638	-0.809602	0.15675	-5.16491	2.41e-07	2.05e-06
FBgn0267568	asRNA:CR45908	18.93	-0.812258	0.327734	-2.4784	0.0131972	0.0414596
FBgn0034965	ppk29	104.552	-0.815575	0.149596	-5.45186	4.98e-08	4.76e-07
FBgn0026602	Adk3	1264.11	-0.819059	0.0591008	-13.8587	1.13e-43	7.06e-41
FBgn0038804	CG10877	146.42	-0.819485	0.158738	-5.16251	2.44e-07	2.07e-06
FBgn0039136	CG5902	1915.7	-0.820515	0.095385	-8.60214	7.82e-18	4.05e-16
FBgn0032785	CG10026	65.7472	-0.820765	0.329763	-2.48896	0.0128118	0.0404068
FBgn0004859	ci	3614.93	-0.823134	0.115096	-7.1517	8.57e-13	1.9e-11
FBgn0020386	Pdk1	3495.12	-0.82548	0.0665534	-12.4033	2.51e-35	8.88e-33
FBgn0058191	CG40191	2241.17	-0.826704	0.0552548	-14.9617	1.31e-50	1.16e-47
FBgn0001083	fw	506.448	-0.826731	0.121676	-6.79453	1.09e-11	1.95e-10
FBgn0036194	Dph1	1048.43	-0.828577	0.0963998	-8.59521	8.31e-18	4.26e-16
FBgn0259167	CG42272	132.265	-0.828817	0.212535	-3.89968	9.63e-05	0.000506962
FBgn0265318	asRNA:CR44291	25.976	-0.829651	0.286329	-2.89755	0.00376096	0.0138656
FBgn0003391	shg	6297.35	-0.830561	0.0784008	-10.5938	3.18e-26	4.49e-24
FBgn0050115	GEFmeso	1686.21	-0.832113	0.13684	-6.08094	1.19e-09	1.54e-08
FBgn0032446	IFT43	61.5617	-0.833351	0.225891	-3.68918	0.000224982	0.00109554
FBgn0040496	CG17104	43.4149	-0.834003	0.278825	-2.99113	0.00277948	0.0106007
FBgn0035612	frm	788.032	-0.836416	0.220773	-3.78858	0.00015151	0.000766205
FBgn0283434	SdicC	216.815	-0.836688	0.126593	-6.60926	3.86e-11	6.43e-10
FBgn0028407	Drep3	819.697	-0.837054	0.17195	-4.86802	1.13e-06	8.56e-06
FBgn0028371	jbug	2299.4	-0.837987	0.153897	-5.44513	5.18e-08	4.93e-07
FBgn0000577	en	327.416	-0.841317	0.178694	-4.70814	2.5e-06	1.78e-05
FBgn0052512	CG32512	517.903	-0.844353	0.104451	-8.0837	6.28e-16	2.4e-14
FBgn0030590	CG9518	46.9733	-0.844827	0.200589	-4.21172	2.53e-05	0.000148968
FBgn0037835	CG14687	568.217	-0.846558	0.292076	-2.89842	0.00375048	0.01383
FBti0060340	Tc3{}2279	25.5607	-0.849445	0.323342	-2.62708	0.00861208	0.0287313
FBgn0003292	rt	309.607	-0.851949	0.19059	-4.47006	7.82e-06	5.08e-05
FBgn0002609	E(spl)m3-HLH	449.356	-0.853529	0.130146	-6.55823	5.44e-11	8.81e-10
FBgn0031571	bark	1791.48	-0.85561	0.146099	-5.85638	4.73e-09	5.45e-08
FBgn0005677	dac	5604.24	-0.856133	0.0869778	-9.84312	7.34e-23	7.66e-21
FBgn0039641	CG14511	43.3957	-0.856752	0.287294	-2.98215	0.00286236	0.0108678
FBgn0026263	bip1	991.81	-0.858282	0.122023	-7.03379	2.01e-12	4.18e-11
FBgn0040817	CG14132	105.844	-0.858835	0.185917	-4.61945	3.85e-06	2.64e-05
FBgn0033137	Tsp42Ep	142.889	-0.860529	0.319626	-2.6923	0.0070961	0.0242674
FBgn0033913	CG8468	892.614	-0.861863	0.160159	-5.38131	7.39e-08	6.86e-07
FBgn0037126	CG14567	82.6681	-0.862773	0.217297	-3.97047	7.17e-05	0.000386688
FBgn0284435	tyn	1673.92	-0.867596	0.131787	-6.58334	4.6e-11	7.54e-10
FBgn0058006	CG40006	54.6237	-0.868877	0.248385	-3.4981	0.000468587	0.00214227
FBgn0038109	CG11656	36.8179	-0.869166	0.272138	-3.19385	0.00140391	0.00572915
FBgn0034408	sano	1703.83	-0.871201	0.127467	-6.83471	8.22e-12	1.52e-10
FBgn0016715	Reg-2	82.3027	-0.873576	0.317722	-2.7495	0.00596861	0.0208724
FBgn0041160	comm2	179.077	-0.875523	0.203955	-4.29273	1.76e-05	0.000107283
FBgn0030360	CG1806	291.052	-0.875843	0.156623	-5.59203	2.24e-08	2.28e-07
FBgn0032421	crok	478.073	-0.87699	0.115396	-7.5998	2.97e-14	8.57e-13
FBgn0004797	mdy	412.962	-0.877009	0.166637	-5.26298	1.42e-07	1.26e-06
FBgn0264272	mwh	58.7894	-0.877563	0.201158	-4.36256	1.29e-05	8.06e-05
FBgn0002633	E(spl)m7-HLH	481.434	-0.878077	0.10768	-8.15452	3.51e-16	1.41e-14
FBti0063925	Doc{}5864	14.0785	-0.879999	0.351674	-2.50231	0.0123384	0.0391033
FBgn0035290	dsb	91.5805	-0.88058	0.273396	-3.22089	0.00127791	0.0052581
FBgn0286198	LKRSDH	1146.31	-0.881359	0.168901	-5.21818	1.81e-07	1.58e-06
FBgn0038535	alt	9509.88	-0.881672	0.10252	-8.6	7.97e-18	4.1e-16
FBgn0032167	CG5853	34.5375	-0.883148	0.306812	-2.87847	0.00399609	0.0146367
FBgn0087007	bbg	2305.02	-0.883542	0.140625	-6.28297	3.32e-10	4.72e-09
FBgn0035131	mthl9	166.037	-0.883971	0.220001	-4.01804	5.87e-05	0.000320961
FBgn0030617	CG9095	254.294	-0.884013	0.167434	-5.27979	1.29e-07	1.16e-06
FBgn0002534	Lcp3	78.077	-0.885158	0.36676	-2.41346	0.0158021	0.0484989
FBgn0050382	ProsŒ±1R	3080.66	-0.887634	0.0881761	-10.0666	7.76e-24	8.99e-22
FBgn0038110	CG8031	1035.24	-0.888767	0.141239	-6.29264	3.12e-10	4.46e-09
FBgn0267398	Yeti	3347.61	-0.888789	0.0831686	-10.6866	1.18e-26	1.78e-24
FBgn0033638	CG9005	2882.5	-0.891168	0.13424	-6.63863	3.17e-11	5.32e-10
FBgn0033582	CG9084	22.1276	-0.896176	0.288684	-3.10435	0.00190695	0.00755299
FBgn0003716	tkv	3094.37	-0.896867	0.114678	-7.82077	5.25e-15	1.73e-13
FBgn0031973	Spn28Dc	196.997	-0.90191	0.193574	-4.65925	3.17e-06	2.22e-05
FBgn0027611	LManII	2920.56	-0.901915	0.240045	-3.75727	0.000171778	0.000859196
FBgn0003255	rk	356.414	-0.904807	0.181417	-4.98744	6.12e-07	4.86e-06
FBgn0000636	Fas3	4902.75	-0.907533	0.110368	-8.22282	1.99e-16	8.26e-15
FBgn0020378	Sp1	1464.58	-0.909001	0.159974	-5.68217	1.33e-08	1.41e-07
FBgn0263656	CG43647	36.0518	-0.909584	0.293005	-3.10433	0.00190712	0.00755299
FBgn0027790	GV1	156.231	-0.910881	0.328448	-2.77329	0.00554934	0.0195959
FBgn0027528	goe	1644.96	-0.911247	0.117603	-7.7485	9.3e-15	2.96e-13
FBgn0000658	fj	1084.97	-0.91276	0.152828	-5.97246	2.34e-09	2.88e-08
FBgn0003513	ss	121.606	-0.913469	0.336141	-2.71751	0.00657744	0.0227327
FBgn0014469	Cyp4e2	173.36	-0.914421	0.282474	-3.23718	0.00120715	0.0050047
FBgn0263121	ProsŒ±1	1257.28	-0.916615	0.101026	-9.07307	1.16e-19	7.82e-18
FBgn0003731	Egfr	2276.93	-0.921153	0.129946	-7.08873	1.35e-12	2.89e-11
FBgn0001323	knrl	59.1587	-0.922338	0.265759	-3.47057	0.000519348	0.00235461
FBgn0014380	RhoL	413.527	-0.924587	0.107111	-8.63208	6.02e-18	3.18e-16
FBgn0050009	lncRNA:CR30009	992.149	-0.925713	0.130065	-7.11734	1.1e-12	2.39e-11
FBgn0261269	conv	460.914	-0.928037	0.151123	-6.14093	8.2e-10	1.1e-08
FBgn0031126	Cyp6v1	520.95	-0.930109	0.118404	-7.8554	3.99e-15	1.33e-13
FBgn0026144	CBP	2365.4	-0.933391	0.10335	-9.03135	1.7e-19	1.11e-17
FBgn0266940	CR45391	20.6926	-0.933618	0.338441	-2.75859	0.00580516	0.0203971
FBgn0033468	CG1418	280.749	-0.934648	0.110816	-8.43425	3.33e-17	1.59e-15
FBgn0000615	exu	58.4145	-0.936583	0.216778	-4.32047	1.56e-05	9.56e-05
FBgn0030058	CG11294	590.512	-0.941884	0.205766	-4.57744	4.71e-06	3.17e-05
FBgn0085369	Drgx	875.934	-0.945639	0.0992214	-9.53059	1.56e-21	1.41e-19
FBgn0286071	AdamTS-A	2059.87	-0.947539	0.143813	-6.58868	4.44e-11	7.29e-10
FBgn0051075	CG31075	2434.09	-0.950637	0.103624	-9.17391	4.56e-20	3.28e-18
FBgn0004795	retn	414.266	-0.95213	0.161954	-5.87902	4.13e-09	4.82e-08
FBgn0035103	Vdup1	999.981	-0.953328	0.149996	-6.35569	2.07e-10	3.06e-09
FBgn0000097	aop	3181.43	-0.954654	0.119568	-7.98422	1.41e-15	5.11e-14
FBgn0036155	CG6163	443.439	-0.95509	0.1322	-7.22459	5.03e-13	1.14e-11
FBgn0264490	Eip93F	2566.57	-0.955361	0.296035	-3.22719	0.00125012	0.0051525
FBgn0267585	lncRNA:dntRL	31.7731	-0.9567	0.38201	-2.50438	0.0122666	0.038912
FBgn0027343	fz3	407.051	-0.957583	0.156725	-6.10995	9.97e-10	1.31e-08
FBgn0029940	CG1958	23.7352	-0.959914	0.314839	-3.0489	0.00229679	0.00894194
FBgn0037167	CG11425	432.792	-0.961771	0.242557	-3.96513	7.34e-05	0.000394946
FBgn0250869	CG42240	620.608	-0.96197	0.200731	-4.79233	1.65e-06	1.22e-05
FBgn0264426	CG43844	33.4794	-0.962237	0.222716	-4.32047	1.56e-05	9.56e-05
FBgn0037796	CG12814	530.762	-0.963107	0.205831	-4.67912	2.88e-06	2.03e-05
FBgn0035206	sturkopf	731.559	-0.963738	0.0879877	-10.9531	6.42e-28	1.17e-25
FBgn0039758	CG9737	16.1037	-0.964416	0.322909	-2.98665	0.00282056	0.0107381
FBgn0259878	Fs	164.266	-0.965257	0.170735	-5.65352	1.57e-08	1.66e-07
FBgn0015372	RabX1	1593.08	-0.97187	0.163229	-5.95404	2.62e-09	3.19e-08
FBgn0041096	rols	994.343	-0.972016	0.139841	-6.95086	3.63e-12	7.22e-11
FBgn0026721	fat-spondin	501.555	-0.975427	0.14877	-6.55663	5.5e-11	8.88e-10
FBgn0259685	crb	1766.81	-0.975968	0.167983	-5.80992	6.25e-09	7e-08
FBgn0267495	asRNA:CR45185	51.2902	-0.975994	0.268014	-3.64158	0.000270967	0.00129848
FBgn0037410	Osi2	28.293	-0.976729	0.326414	-2.9923	0.00276888	0.0105699
FBgn0032856	CG16798	73.9686	-0.981266	0.356477	-2.75268	0.00591099	0.0207044
FBgn0261053	Cad86C	794.065	-0.981908	0.181978	-5.39576	6.82e-08	6.36e-07
FBgn0012037	Ance	5448.92	-0.982495	0.225228	-4.36222	1.29e-05	8.07e-05
FBgn0025693	ZnT41F	344.338	-0.983376	0.135228	-7.27199	3.54e-13	8.26e-12
FBgn0283508	nw	7039.45	-0.984426	0.233031	-4.22445	2.4e-05	0.000141776
FBgn0261341	verm	2991.29	-0.986166	0.170438	-5.78607	7.21e-09	8.01e-08
FBgn0034438	CG9416	1880.66	-0.989599	0.372717	-2.65509	0.00792861	0.02672
FBgn0003028	ovo	867.1	-0.990091	0.209759	-4.72013	2.36e-06	1.69e-05
FBgn0039938	Sox102F	1768.97	-0.992351	0.146413	-6.77775	1.22e-11	2.16e-10
FBgn0036715	Cad74A	1217	-0.992401	0.163086	-6.08514	1.16e-09	1.51e-08
FBgn0029114	Tollo	1335.79	-0.993996	0.137758	-7.21553	5.37e-13	1.22e-11
FBgn0032297	CG17124	7266.48	-0.99508	0.253543	-3.92469	8.68e-05	0.000461519
FBgn0051028	CG31028	245.815	-0.998174	0.172454	-5.78804	7.12e-09	7.92e-08
FBgn0039678	Obp99a	6849.89	-1.00048	0.0911639	-10.9745	5.07e-28	9.31e-26
FBgn0037213	CG12581	1784.04	-1.0015	0.15958	-6.27586	3.48e-10	4.91e-09
FBgn0000320	eya	1785.91	-1.00495	0.165876	-6.05847	1.37e-09	1.75e-08
FBgn0029662	CG12206	211.28	-1.00662	0.181266	-5.55328	2.8e-08	2.8e-07
FBgn0267319	lncRNA:CR45755	13.2507	-1.00693	0.365273	-2.75664	0.00583978	0.0204974
FBgn0038151	yellow-e2	50.1842	-1.0071	0.303265	-3.32085	0.000897441	0.00384316
FBgn0284247	ds	3111.86	-1.00757	0.146444	-6.8802	5.98e-12	1.14e-10
FBgn0038099	CG7091	38.2133	-1.00934	0.41535	-2.43009	0.0150951	0.0465997
FBgn0261514	NimA	1323.94	-1.0124	0.277501	-3.64827	0.000264007	0.00126908
FBgn0031717	Oscillin	739.224	-1.01272	0.143211	-7.07153	1.53e-12	3.26e-11
FBgn0000542	ec	1968.89	-1.01504	0.186042	-5.45598	4.87e-08	4.67e-07
FBgn0031879	uif	5367.68	-1.01762	0.147848	-6.88286	5.87e-12	1.12e-10
FBgn0034903	sona	211.73	-1.02254	0.228659	-4.47189	7.75e-06	5.04e-05
FBgn0243486	rdo	1234.13	-1.0232	0.132189	-7.74044	9.91e-15	3.13e-13
FBgn0031894	CG4496	152.829	-1.02354	0.175718	-5.8249	5.71e-09	6.46e-08
FBgn0052091	CG32091	84.3303	-1.02677	0.239009	-4.29595	1.74e-05	0.000105887
FBgn0041713	yellow-c	71.0069	-1.02776	0.331402	-3.10125	0.00192709	0.00762136
FBgn0263494	CR43483	28.298	-1.03797	0.246769	-4.20622	2.6e-05	0.000152426
FBgn0001987	Gli	1770.18	-1.03937	0.166873	-6.22853	4.71e-10	6.52e-09
FBgn0035770	pst	720.705	-1.04289	0.099102	-10.5234	6.74e-26	9.19e-24
FBgn0028622	qsm	491.288	-1.0469	0.140933	-7.42835	1.1e-13	2.87e-12
FBgn0035767	Cln7	411.177	-1.04742	0.179941	-5.82091	5.85e-09	6.6e-08
FBgn0005613	Sox15	40.3276	-1.04836	0.3713	-2.82349	0.00475045	0.0170925
FBgn0287186	scro	2385.56	-1.04986	0.179915	-5.83529	5.37e-09	6.1e-08
FBgn0003174	pwn	681.725	-1.05125	0.18004	-5.83898	5.25e-09	5.99e-08
FBgn0035696	Best2	234.069	-1.05721	0.17738	-5.96014	2.52e-09	3.08e-08
FBgn0052407	CG32407	140.852	-1.05725	0.240937	-4.38809	1.14e-05	7.23e-05
FBgn0039099	GILT2	309.295	-1.05809	0.397661	-2.66077	0.00779619	0.0263359
FBgn0040670	e(y)2b	16.5012	-1.05878	0.402344	-2.63153	0.00850004	0.0284136
FBgn0024989	CG3777	1100.24	-1.06441	0.182374	-5.83642	5.33e-09	6.07e-08
FBgn0004666	sim	599.332	-1.06762	0.154564	-6.90732	4.94e-12	9.54e-11
FBgn0267041	asRNA:CR45485	10.3044	-1.06808	0.389658	-2.74106	0.00612411	0.0213448
FBgn0031959	spz3	70.2244	-1.06909	0.258278	-4.1393	3.48e-05	0.000199837
FBgn0008646	E5	284.205	-1.07104	0.222295	-4.81812	1.45e-06	1.08e-05
FBgn0034966	CG13563	51.1586	-1.07311	0.24497	-4.38058	1.18e-05	7.46e-05
FBgn0001225	Hsp26	2725.43	-1.07316	0.246835	-4.34767	1.38e-05	8.56e-05
FBgn0030407	Fpgs	110.78	-1.07818	0.142201	-7.58208	3.4e-14	9.66e-13
FBgn0044047	Ilp6	504.572	-1.07834	0.129715	-8.3131	9.32e-17	4.14e-15
FBgn0033388	CG8046	14.9153	-1.08059	0.391775	-2.75818	0.00581234	0.0204157
FBgn0264746	CG44004	148.159	-1.08071	0.283941	-3.80613	0.000141159	0.000717289
FBgn0008651	lbl	165.189	-1.08269	0.20499	-5.28167	1.28e-07	1.15e-06
FBgn0261801	CG42747	718.467	-1.08281	0.168523	-6.42531	1.32e-10	2e-09
FBgn0083940	RhoU	270.286	-1.08529	0.162248	-6.68909	2.25e-11	3.85e-10
FBgn0000317	ck	1099.02	-1.08593	0.16421	-6.61302	3.77e-11	6.29e-10
FBgn0039130	CG5854	947.059	-1.08748	0.148967	-7.30016	2.87e-13	6.77e-12
FBgn0000180	bib	1509.06	-1.08807	0.137965	-7.88657	3.11e-15	1.05e-13
FBgn0034706	CG11275	636.925	-1.08907	0.190169	-5.72687	1.02e-08	1.11e-07
FBgn0026319	Traf4	1652.17	-1.0921	0.109478	-9.97555	1.95e-23	2.16e-21
FBgn0030065	CG12075	396.493	-1.09557	0.179417	-6.10624	1.02e-09	1.34e-08
FBgn0265575	yin	194.81	-1.09784	0.245817	-4.4661	7.97e-06	5.17e-05
FBgn0029970	Nek2	215.9	-1.09847	0.225879	-4.8631	1.16e-06	8.76e-06
FBgn0000075	amd	57.0097	-1.10071	0.247759	-4.44266	8.89e-06	5.72e-05
FBgn0038385	Fbxl7	301.468	-1.10184	0.161522	-6.82159	9e-12	1.65e-10
FBgn0036846	MESR6	1268.09	-1.10429	0.266223	-4.148	3.35e-05	0.000193115
FBgn0038638	CG7702	968.507	-1.11114	0.132112	-8.41061	4.08e-17	1.93e-15
FBgn0263493	CR43482	3195.01	-1.11287	0.177156	-6.28189	3.34e-10	4.74e-09
FBgn0032449	CG17036	244.126	-1.11321	0.132907	-8.37585	5.48e-17	2.55e-15
FBgn0003720	tll	651.046	-1.11472	0.122864	-9.07278	1.16e-19	7.82e-18
FBgn0030653	CG7860	762.835	-1.11654	0.272386	-4.0991	4.15e-05	0.000233877
FBgn0263240	Coop	619.816	-1.11841	0.12722	-8.79118	1.48e-18	8.51e-17
FBgn0039916	Ekar	178.546	-1.11847	0.229789	-4.8674	1.13e-06	8.59e-06
FBgn0265274	Inx3	4287.05	-1.11955	0.130299	-8.59215	8.54e-18	4.35e-16
FBgn0031001	CG7884	73.8817	-1.12228	0.232022	-4.83697	1.32e-06	9.88e-06
FBgn0037086	CG7202	13.0977	-1.12574	0.41055	-2.74204	0.00610588	0.0212944
FBgn0038071	Dtg	3311.96	-1.12687	0.114537	-9.8385	7.69e-23	7.97e-21
FBgn0263258	chas	839.724	-1.12756	0.173418	-6.50197	7.93e-11	1.25e-09
FBgn0032350	CG6287	1889	-1.12959	0.132023	-8.55606	1.17e-17	5.83e-16
FBgn0028394	CG17834	179.264	-1.13131	0.189448	-5.97164	2.35e-09	2.89e-08
FBgn0039723	CG15522	180.365	-1.13265	0.272548	-4.15578	3.24e-05	0.000186978
FBgn0031182	Cyp6t1	23.6137	-1.13479	0.438	-2.59083	0.00957445	0.0315313
FBgn0035852	CG7387	54.6277	-1.13996	0.207844	-5.48469	4.14e-08	4.03e-07
FBgn0037972	CG10005	185.858	-1.1401	0.200162	-5.69588	1.23e-08	1.31e-07
FBgn0003267	ro	56.3478	-1.14109	0.223646	-5.10221	3.36e-07	2.8e-06
FBgn0033153	Gadd45	416.151	-1.14246	0.210515	-5.42696	5.73e-08	5.42e-07
FBgn0031516	CG9663	557.297	-1.14386	0.165338	-6.91832	4.57e-12	8.88e-11
FBgn0030763	CG9782	611.194	-1.14579	0.200141	-5.72491	1.03e-08	1.12e-07
FBgn0030993	Mec2	287.227	-1.14769	0.408473	-2.80972	0.0049585	0.017758
FBgn0003460	so	623.399	-1.14853	0.171198	-6.70881	1.96e-11	3.38e-10
FBgn0262890	CG43245	17.8608	-1.14947	0.345992	-3.32226	0.00089292	0.00382476
FBgn0283531	Duox	891.738	-1.15173	0.150549	-7.65024	2.01e-14	5.93e-13
FBgn0032330	Samuel	619.318	-1.15276	0.167212	-6.894	5.42e-12	1.04e-10
FBgn0039640	superdeath	991.2	-1.15279	0.128522	-8.96959	2.98e-19	1.91e-17
FBgn0033438	Mmp2	4913	-1.15845	0.13896	-8.33659	7.65e-17	3.46e-15
FBgn0000157	Dll	1213.21	-1.16058	0.168829	-6.8743	6.23e-12	1.18e-10
FBgn0029002	miple2	1489.23	-1.16807	0.174236	-6.70392	2.03e-11	3.49e-10
FBgn0040398	CG14629	478.481	-1.1683	0.439114	-2.66059	0.00780039	0.0263403
FBgn0003390	shf	579.309	-1.17293	0.174707	-6.71368	1.9e-11	3.28e-10
FBgn0038462	EMC2A	278.083	-1.17334	0.134658	-8.71345	2.95e-18	1.64e-16
FBgn0024244	drm	650.617	-1.17455	0.21642	-5.42717	5.73e-08	5.42e-07
FBgn0034264	Dlish	264.178	-1.18107	0.186524	-6.33202	2.42e-10	3.53e-09
FBgn0003997	hid	812.922	-1.18161	0.168562	-7.00998	2.38e-12	4.89e-11
FBgn0043792	CG30427	24.7273	-1.18174	0.415474	-2.84433	0.00445054	0.0161163
FBgn0037721	CG9427	155.554	-1.18302	0.251997	-4.69459	2.67e-06	1.89e-05
FBgn0030326	CG2444	386.934	-1.18361	0.446274	-2.65221	0.00799659	0.0269008
FBgn0001224	Hsp23	29563.6	-1.18503	0.218702	-5.4185	6.01e-08	5.67e-07
FBgn0051860	ZnT33D	40.5758	-1.19303	0.259186	-4.60301	4.16e-06	2.84e-05
FBgn0033724	CG8501	157.595	-1.1948	0.325618	-3.66934	0.000243177	0.00117698
FBgn0004396	CrebA	1145.53	-1.19987	0.163681	-7.33052	2.29e-13	5.55e-12
FBti0062808	1360{}4747	15.0156	-1.2018	0.426735	-2.81626	0.00485857	0.0174296
FBgn0047095	CG33939	26.1331	-1.20216	0.30731	-3.91187	9.16e-05	0.000484565
FBgn0030955	CG6891	2929.06	-1.20243	0.157215	-7.6483	2.04e-14	6.01e-13
FBgn0014179	gcm	479.309	-1.20335	0.127061	-9.47071	2.78e-21	2.41e-19
FBgn0051044	lncRNA:CR31044	105.915	-1.20832	0.197396	-6.12128	9.28e-10	1.23e-08
FBgn0030027	CG1632	191.842	-1.2097	0.248274	-4.87244	1.1e-06	8.38e-06
FBgn0039167	CG17786	150.393	-1.21	0.16567	-7.30366	2.8e-13	6.63e-12
FBti0062445	diver2{}4384	21.4024	-1.21091	0.47882	-2.52894	0.0114406	0.0366911
FBgn0029838	CG4666	136.145	-1.21206	0.256943	-4.71723	2.39e-06	1.71e-05
FBgn0051176	CG31176	127.74	-1.21219	0.23481	-5.16241	2.44e-07	2.07e-06
FBgn0035904	GstO3	877.809	-1.21469	0.205262	-5.91776	3.26e-09	3.9e-08
FBgn0261277	rtv	180.065	-1.21572	0.155847	-7.80077	6.15e-15	2.01e-13
FBgn0021742	C901	15.6959	-1.21742	0.356377	-3.41611	0.00063523	0.002821
FBgn0031053	CG14223	452.046	-1.21798	0.179128	-6.79948	1.05e-11	1.89e-10
FBgn0033631	Sod3	837.195	-1.2259	0.162682	-7.53553	4.86e-14	1.35e-12
FBgn0028789	Doc1	50.8255	-1.22669	0.328804	-3.73076	0.0001909	0.000944779
FBgn0037099	CG7173	25.4326	-1.22677	0.346698	-3.53844	0.000402504	0.00186999
FBgn0035308	CG15822	388.684	-1.22759	0.104188	-11.7825	4.81e-32	1.25e-29
FBgn0039272	CG11836	45.6935	-1.22876	0.231137	-5.31615	1.06e-07	9.64e-07
FBgn0001229	Hsp67Bc	1555.73	-1.22905	0.349404	-3.51757	0.000435522	0.0020052
FBgn0031327	CG5397	380.634	-1.23381	0.445929	-2.76684	0.00566024	0.0199472
FBgn0026320	Tom	793.042	-1.23565	0.17331	-7.12968	1.01e-12	2.19e-11
FBgn0085520	CR40801	11.9595	-1.24398	0.427539	-2.90963	0.0036186	0.0133875
FBgn0086673	CG13272	68.2719	-1.24526	0.276946	-4.49641	6.91e-06	4.54e-05
FBgn0263655	CG43646	30.5831	-1.24569	0.413895	-3.00967	0.00261528	0.0100584
FBgn0259715	CG42369	43.5639	-1.25552	0.411554	-3.05068	0.00228324	0.00889471
FBgn0029898	CG14439	302.714	-1.25555	0.175805	-7.14173	9.22e-13	2.03e-11
FBgn0053993	Egfrap	164.167	-1.25581	0.166719	-7.53249	4.98e-14	1.38e-12
FBgn0034301	CG5756	36.5659	-1.25592	0.346731	-3.62216	0.000292155	0.00139212
FBgn0000153	b	51.4937	-1.25992	0.408194	-3.08659	0.00202469	0.00797382
FBgn0034924	CG17658	12.784	-1.26216	0.430494	-2.93188	0.00336913	0.0125658
FBgn0030408	CG11085	128.825	-1.26353	0.324213	-3.89724	9.73e-05	0.000511623
FBgn0030051	spirit	164.157	-1.27596	0.227787	-5.60156	2.12e-08	2.18e-07
FBgn0035264	Oseg4	361.797	-1.27617	0.181075	-7.04775	1.82e-12	3.84e-11
FBgn0034956	CG4324	63.0414	-1.27881	0.271676	-4.7071	2.51e-06	1.79e-05
FBgn0001226	Hsp27	23107.2	-1.28192	0.182676	-7.01746	2.26e-12	4.67e-11
FBgn0085428	Nox	225.409	-1.28619	0.306427	-4.1974	2.7e-05	0.000157828
FBgn0039759	CG9733	18.6824	-1.2912	0.382166	-3.37863	0.000728489	0.0031891
FBgn0001311	kkv	1553.13	-1.29163	0.185942	-6.94639	3.75e-12	7.43e-11
FBgn0038150	yellow-e3	27.1342	-1.29408	0.512216	-2.52644	0.0115226	0.0369192
FBgn0032685	CG10211	334.558	-1.29718	0.170764	-7.59632	3.05e-14	8.78e-13
FBgn0051676	CG31676	899.917	-1.29801	0.214588	-6.04886	1.46e-09	1.85e-08
FBgn0262029	d	2048.1	-1.29993	0.191912	-6.77358	1.26e-11	2.21e-10
FBgn0038894	CG15497	10.1258	-1.3021	0.516495	-2.52103	0.0117013	0.0374278
FBgn0033936	Achl	38.9294	-1.30505	0.268794	-4.85518	1.2e-06	9.08e-06
FBgn0032713	Ugt36D1	316.299	-1.3067	0.176924	-7.38567	1.52e-13	3.85e-12
FBgn0030870	CG6398	944.35	-1.30736	0.171026	-7.64423	2.1e-14	6.18e-13
FBgn0038301	CG6654	868.809	-1.30816	0.0581413	-22.4997	4.18e-112	2.36e-108
FBgn0004197	Ser	1000.14	-1.31151	0.259078	-5.0622	4.14e-07	3.4e-06
FBgn0031976	CG7367	12.935	-1.31337	0.542266	-2.42201	0.0154351	0.0475278
FBgn0036285	toe	85.6948	-1.31442	0.319315	-4.11637	3.85e-05	0.00021871
FBgn0046689	Takl1	11.8644	-1.31443	0.510261	-2.57599	0.00999533	0.032663
FBgn0260874	Ir76a	113.704	-1.32003	0.184887	-7.13965	9.36e-13	2.06e-11
FBgn0263705	Myo10A	1798.01	-1.32297	0.248753	-5.31843	1.05e-07	9.53e-07
FBgn0000504	dsx	424.261	-1.32399	0.212859	-6.22005	4.97e-10	6.85e-09
FBgn0267086	lncRNA:CR45530	14.0531	-1.32604	0.418537	-3.16827	0.00153352	0.00618933
FBgn0035574	RhoGEF64C	341.373	-1.3277	0.19573	-6.78335	1.17e-11	2.08e-10
FBgn0003377	Sgs7	33.4993	-1.33212	0.527226	-2.52666	0.0115152	0.0369023
FBgn0267181	asRNA:CR45621	148.667	-1.33213	0.323274	-4.12074	3.78e-05	0.00021489
FBgn0039709	Cad99C	1288.09	-1.33327	0.168	-7.93614	2.09e-15	7.33e-14
FBgn0036264	CG11529	35.8396	-1.33684	0.242682	-5.50862	3.62e-08	3.55e-07
FBgn0041710	yellow-f	131.469	-1.33698	0.293105	-4.56144	5.08e-06	3.41e-05
FBgn0031791	AANATL2	218.917	-1.33905	0.164249	-8.15254	3.56e-16	1.43e-14
FBgn0000449	dib	284.236	-1.3415	0.244896	-5.47782	4.31e-08	4.17e-07
FBgn0003137	Ppn	2351.45	-1.34282	0.326333	-4.11486	3.87e-05	0.00022007
FBgn0001321	knk	105.519	-1.34766	0.280886	-4.79789	1.6e-06	1.19e-05
FBgn0016076	vri	3845.21	-1.35052	0.300761	-4.49034	7.11e-06	4.66e-05
FBgn0002734	E(spl)mŒ¥-HLH	290.917	-1.35124	0.214709	-6.29336	3.11e-10	4.45e-09
FBgn0051217	modSP	351.641	-1.35172	0.197954	-6.82846	8.58e-12	1.58e-10
FBgn0032682	grnd	286.626	-1.36347	0.213527	-6.38546	1.71e-10	2.56e-09
FBgn0262717	Skeletor	579.187	-1.36679	0.157975	-8.65197	5.06e-18	2.71e-16
FBgn0037146	P5CS	263.026	-1.36802	0.487641	-2.80538	0.00502572	0.0179759
FBgn0046258	CG12880	1015.12	-1.37335	0.287466	-4.77744	1.78e-06	1.31e-05
FBgn0086898	dgo	228.46	-1.37463	0.237726	-5.78242	7.36e-09	8.15e-08
FBgn0010470	Fkbp14	1768.98	-1.37852	0.171993	-8.01497	1.1e-15	4.09e-14
FBgn0037139	CG14563	7.87195	-1.38105	0.492016	-2.80693	0.00500159	0.0179047
FBgn0035755	CG14830	42.8808	-1.38188	0.300966	-4.59147	4.4e-06	2.98e-05
FBgn0037222	CG14642	48.4563	-1.38245	0.33056	-4.18214	2.89e-05	0.000167964
FBgn0031872	ihog	1480.02	-1.3827	0.171049	-8.08362	6.29e-16	2.4e-14
FBgn0287209	Gfat1	1292.75	-1.3833	0.256203	-5.39924	6.69e-08	6.26e-07
FBgn0036416	CG7924	10.9968	-1.39365	0.501184	-2.78072	0.00542383	0.0192049
FBgn0261803	CG42749	143.051	-1.39424	0.278453	-5.00712	5.53e-07	4.42e-06
FBgn0034356	Pepck2	276.344	-1.39439	0.514043	-2.71259	0.0066759	0.0230166
FBgn0029807	CG3108	43.3724	-1.39571	0.534848	-2.60954	0.0090665	0.0300693
FBgn0033362	CG8172	25.7077	-1.39583	0.413336	-3.37698	0.000732875	0.00320587
FBgn0039480	Cpr97Ea	35.3339	-1.39587	0.309126	-4.51555	6.32e-06	4.18e-05
FBgn0039129	RpS19b	12.2486	-1.3983	0.481151	-2.90616	0.00365897	0.013525
FBgn0046253	CG3502	35.027	-1.4012	0.37117	-3.77508	0.000159957	0.000805789
FBgn0032230	lft	599.933	-1.40134	0.156045	-8.98036	2.7e-19	1.74e-17
FBgn0001320	kni	100.819	-1.40139	0.22607	-6.19893	5.68e-10	7.77e-09
FBgn0002592	E(spl)m2-BFM	280.99	-1.40206	0.226184	-6.19878	5.69e-10	7.77e-09
FBgn0039155	Kal1	370.839	-1.40245	0.253003	-5.54323	2.97e-08	2.95e-07
FBgn0039415	CG6142	239.763	-1.40281	0.151895	-9.23541	2.57e-20	1.95e-18
FBgn0267723	lncRNA:CR46056	12.5909	-1.40371	0.501966	-2.79642	0.00516727	0.0184121
FBgn0000241	bw	36.5312	-1.40594	0.56538	-2.48672	0.0128926	0.0406161
FBgn0005612	Sox14	2142.59	-1.4086	0.365697	-3.85182	0.000117245	0.000605966
FBgn0003082	phr	772.055	-1.42273	0.0843718	-16.8626	8.48e-64	1.43e-60
FBgn0003507	srp	333.241	-1.42545	0.527945	-2.7	0.00693399	0.0237996
FBgn0036287	CG10663	47.6125	-1.42823	0.290347	-4.91905	8.7e-07	6.74e-06
FBgn0037433	CG17919	251.438	-1.42905	0.205178	-6.9649	3.29e-12	6.58e-11
FBgn0050471	CG30471	35.1254	-1.4375	0.450599	-3.1902	0.00142173	0.00579346
FBgn0063127	lncRNA:CR33938	6798.85	-1.43814	0.246814	-5.82682	5.65e-09	6.39e-08
FBgn0284084	wg	328.538	-1.43927	0.242649	-5.93148	3e-09	3.62e-08
FBgn0032414	CG17211	1453	-1.43938	0.149038	-9.65783	4.55e-22	4.35e-20
FBgn0030586	CG12539	61.2814	-1.44087	0.48109	-2.995	0.00274443	0.0104884
FBgn0003339	Scr	765.636	-1.44117	0.27862	-5.17253	2.31e-07	1.97e-06
FBgn0034999	Fatp3	113.723	-1.44167	0.247884	-5.81592	6.03e-09	6.78e-08
FBgn0039827	CG1544	297.605	-1.44471	0.21368	-6.76108	1.37e-11	2.41e-10
FBgn0038247	Cad88C	144.027	-1.44504	0.470335	-3.07237	0.00212366	0.00833834
FBgn0053855	His1:CG33855	6.13637	-1.44516	0.534459	-2.70396	0.00685179	0.0235605
FBgn0029835	CG5921	74.2426	-1.45273	0.257857	-5.63388	1.76e-08	1.84e-07
FBgn0030587	CG9522	22.7033	-1.45292	0.326554	-4.44926	8.62e-06	5.56e-05
FBgn0034785	CG3649	59.9638	-1.45411	0.329305	-4.41571	1.01e-05	6.44e-05
FBgn0031745	rau	199.398	-1.45445	0.230382	-6.3132	2.73e-10	3.95e-09
FBgn0040582	BomBc3	9.37048	-1.45476	0.448933	-3.24047	0.00119333	0.00495589
FBgn0037323	CG2663	61.8916	-1.45564	0.421089	-3.45685	0.00054653	0.00246332
FBgn0051076	CG31076	79.4925	-1.45751	0.266023	-5.47888	4.28e-08	4.15e-07
FBgn0032820	fbp	385.32	-1.45794	0.170526	-8.5497	1.23e-17	6.1e-16
FBgn0039754	CG9747	225.224	-1.45818	0.289382	-5.03895	4.68e-07	3.81e-06
FBgn0032192	CG5731	175.211	-1.4591	0.225057	-6.48326	8.98e-11	1.4e-09
FBgn0030159	CG9689	364.228	-1.46046	0.221489	-6.5938	4.29e-11	7.08e-10
FBgn0035429	CG12017	26.9416	-1.46249	0.601005	-2.43341	0.0149572	0.0462414
FBgn0053978	CG33978	1622.75	-1.46269	0.176274	-8.29783	1.06e-16	4.65e-15
FBgn0013699	mt:tRNA:Leu-TAA	15.9409	-1.46485	0.475337	-3.0817	0.00205822	0.00809266
FBgn0004893	bowl	2276.06	-1.46834	0.22973	-6.39157	1.64e-10	2.46e-09
FBgn0031097	obst-A	1085.97	-1.46977	0.293158	-5.01358	5.34e-07	4.3e-06
FBgn0036931	CG14183	60.9633	-1.4733	0.214812	-6.85853	6.96e-12	1.3e-10
FBgn0035844	CG13676	955.215	-1.47541	0.191376	-7.70945	1.26e-14	3.92e-13
FBgn0014427	CG11899	849.715	-1.48024	0.325397	-4.54903	5.39e-06	3.6e-05
FBgn0031461	daw	545.491	-1.48438	0.109915	-13.5048	1.46e-41	8.84e-39
FBgn0033785	Sans	269.875	-1.48444	0.288341	-5.1482	2.63e-07	2.22e-06
FBgn0036781	CG13699	10.8612	-1.48569	0.572862	-2.59345	0.00950177	0.0313164
FBgn0261799	dsx-c73A	30.8035	-1.4861	0.513282	-2.89528	0.00378822	0.013954
FBgn0035300	CG1139	161.301	-1.48869	0.587335	-2.53465	0.0112559	0.0362084
FBgn0267635	lncRNA:CR45973	92.8072	-1.48869	0.188616	-7.89271	2.96e-15	1.01e-13
FBgn0001114	Glt	1186.51	-1.49032	0.493438	-3.02027	0.00252549	0.00974191
FBgn0037412	Osi4	13.4113	-1.49224	0.422597	-3.53111	0.000413815	0.00191727
FBgn0031850	Tsp	294.428	-1.49388	0.244064	-6.12085	9.31e-10	1.23e-08
FBgn0250871	pot	2547.84	-1.49586	0.241189	-6.20202	5.57e-10	7.64e-09
FBgn0003295	ru	405.467	-1.49657	0.324012	-4.61887	3.86e-06	2.65e-05
FBgn0032520	CG10859	15.8796	-1.51056	0.334785	-4.51202	6.42e-06	4.25e-05
FBgn0040367	CG11382	134.542	-1.51127	0.166193	-9.09349	9.59e-20	6.59e-18
FBgn0034139	CG4927	82.2091	-1.51597	0.364983	-4.15354	3.27e-05	0.000188754
FBgn0265366	lncRNA:CR44307	5.174	-1.5177	0.614704	-2.469	0.0135493	0.0424318
FBgn0035636	Cralbp	18.4269	-1.52086	0.358151	-4.24642	2.17e-05	0.000129751
FBgn0003117	pnr	182.407	-1.5222	0.313303	-4.85855	1.18e-06	8.95e-06
FBgn0266941	lncRNA:CR45392	8.41055	-1.52326	0.567448	-2.6844	0.00726593	0.024773
FBgn0002576	lz	277.448	-1.52714	0.293904	-5.19607	2.04e-07	1.76e-06
FBgn0019809	gcm2	201.179	-1.53016	0.240886	-6.35221	2.12e-10	3.12e-09
FBgn0003129	Poxm	28.7871	-1.53474	0.406314	-3.77723	0.00015858	0.00079933
FBgn0265017	lncRNA:CR43751	13.1507	-1.54263	0.441919	-3.49075	0.000481669	0.00219733
FBgn0004618	gl	697.285	-1.54385	0.356426	-4.33147	1.48e-05	9.15e-05
FBgn0039030	CG6660	75.9583	-1.54449	0.414505	-3.72612	0.000194449	0.000961217
FBgn0004892	sob	202.102	-1.54648	0.226646	-6.82333	8.9e-12	1.63e-10
FBgn0028896	CG17329	6.0345	-1.54763	0.628208	-2.46357	0.013756	0.0429759
FBgn0033942	Cpr51A	149.119	-1.55335	0.169274	-9.17653	4.45e-20	3.22e-18
FBgn0035076	Ance-5	62.4875	-1.55731	0.493769	-3.15393	0.00161089	0.00646766
FBgn0038897	CG5849	17.1879	-1.55934	0.42357	-3.68142	0.000231938	0.00112581
FBgn0085325	CG34296	419.625	-1.56787	0.545565	-2.87385	0.00405504	0.0148227
FBgn0037364	Rab23	241.62	-1.57014	0.179017	-8.77089	1.77e-18	1.01e-16
FBgn0052150	meru	23.7757	-1.57092	0.474993	-3.30725	0.000942183	0.00401746
FBgn0263079	CG43338	34.2662	-1.5742	0.512549	-3.07132	0.00213117	0.00836006
FBgn0052499	Cda4	577.611	-1.57662	0.191359	-8.23909	1.74e-16	7.26e-15
FBgn0034275	CG5002	260.195	-1.57672	0.224109	-7.03547	1.99e-12	4.14e-11
FBgn0033725	Cpr49Ac	1533.62	-1.59027	0.545775	-2.91378	0.00357077	0.0132366
FBgn0036790	AstC-R1	274.816	-1.59144	0.406952	-3.91063	9.21e-05	0.000486481
FBgn0263049	lncRNA:let7C	16.1772	-1.59939	0.464209	-3.4454	0.000570216	0.00256188
FBgn0010433	ato	217.848	-1.59971	0.285897	-5.59543	2.2e-08	2.24e-07
FBgn0265187	Fatp2	67.5478	-1.60537	0.242668	-6.61549	3.7e-11	6.19e-10
FBgn0050440	CG30440	460.856	-1.62136	0.22441	-7.22499	5.01e-13	1.14e-11
FBgn0263239	dar1	58.8078	-1.62642	0.251664	-6.46266	1.03e-10	1.58e-09
FBgn0004784	inaC	68.6727	-1.62766	0.386245	-4.21404	2.51e-05	0.000147809
FBgn0029924	CG4586	490.863	-1.62807	0.176724	-9.21247	3.19e-20	2.37e-18
FBgn0037085	Neu2	15.0748	-1.62847	0.505369	-3.22234	0.00127148	0.00523289
FBgn0001253	ImpE1	8559.19	-1.63242	0.320673	-5.09061	3.57e-07	2.96e-06
FBgn0039804	CG15544	204.299	-1.63807	0.46467	-3.52524	0.000423106	0.00195335
FBgn0039686	CG15506	28.1344	-1.64508	0.477799	-3.44305	0.000575199	0.0025829
FBgn0001259	in	169.535	-1.64652	0.249736	-6.59302	4.31e-11	7.11e-10
FBgn0266804	lncRNA:CR45266	5.79152	-1.64753	0.615655	-2.67606	0.00744934	0.0253167
FBgn0051121	CG31121	321.977	-1.65154	0.234068	-7.05581	1.72e-12	3.64e-11
FBgn0002732	E(spl)mŒ±-BFM	458.566	-1.65692	0.349316	-4.74332	2.1e-06	1.52e-05
FBgn0027600	obst-B	447.881	-1.65732	0.24347	-6.80708	9.96e-12	1.81e-10
FBgn0286723	hll	43.565	-1.65791	0.569587	-2.91071	0.00360605	0.0133469
FBgn0263109	CG43366	312.5	-1.6613	0.281918	-5.89285	3.8e-09	4.47e-08
FBgn0052793	CG32793	18.4587	-1.66825	0.402462	-4.14511	3.4e-05	0.000195009
FBgn0036101	NijA	379.851	-1.6731	0.241881	-6.91701	4.61e-12	8.96e-11
FBgn0003053	peb	668.805	-1.67571	0.350701	-4.77818	1.77e-06	1.3e-05
FBgn0003900	twi	44.4749	-1.67756	0.394427	-4.25316	2.11e-05	0.00012622
FBgn0038126	CG8483	221.88	-1.68095	0.230102	-7.30525	2.77e-13	6.57e-12
FBgn0004360	Wnt2	381.882	-1.68477	0.172262	-9.78029	1.37e-22	1.38e-20
FBgn0050046	CG30046	128.463	-1.6948	0.514369	-3.29492	0.000984489	0.00417156
FBgn0030895	CG7135	212.428	-1.70203	0.210715	-8.07738	6.62e-16	2.52e-14
FBti0061808	gypsy8{}3747	14.7314	-1.70386	0.421086	-4.04634	5.2e-05	0.000287321
FBgn0031902	Wnt6	221.368	-1.70489	0.240297	-7.09494	1.29e-12	2.78e-11
FBgn0040359	CG11380	14.7831	-1.71032	0.614448	-2.78351	0.00537738	0.0190723
FBgn0266002	lncRNA:CR44776	10.5542	-1.71048	0.518998	-3.29572	0.000981681	0.00416175
FBgn0035513	Cpr64Ad	13.2172	-1.7107	0.420075	-4.07237	4.65e-05	0.000259561
FBgn0035208	CG9184	39.7844	-1.71097	0.459758	-3.72145	0.000198083	0.000977183
FBgn0011705	rost	992.607	-1.71853	0.299431	-5.73932	9.51e-09	1.03e-07
FBgn0085222	CG34193	17.2514	-1.7213	0.475143	-3.6227	0.000291541	0.00138998
FBgn0004898	fd96Cb	285.965	-1.72231	0.24763	-6.95521	3.52e-12	7.02e-11
FBgn0000625	eyg	109.185	-1.73126	0.295837	-5.85206	4.86e-09	5.58e-08
FBgn0050148	CG30148	46.4769	-1.73219	0.427193	-4.05482	5.02e-05	0.000278102
FBgn0035434	Drsl5	10.0297	-1.73821	0.662651	-2.62311	0.00871306	0.0290167
FBgn0250839	CG2016	505.024	-1.74285	0.494631	-3.52353	0.000425833	0.00196434
FBgn0263117	CG34377	3772.05	-1.74658	0.413174	-4.22723	2.37e-05	0.000140186
FBgn0036082	CG12362	9.66798	-1.74939	0.686394	-2.54866	0.0108137	0.0349993
FBgn0050054	CG30054	168.387	-1.75183	0.136377	-12.8455	9.11e-38	4.05e-35
FBgn0029804	CG3097	763.903	-1.75631	0.220627	-7.96053	1.71e-15	6.1e-14
FBgn0038179	CG9312	32.4488	-1.76541	0.364366	-4.84516	1.27e-06	9.53e-06
FBgn0267052	CR45496	20.9536	-1.76707	0.359103	-4.92079	8.62e-07	6.69e-06
FBti0060950	rooA{}2889	5.09328	-1.76769	0.667217	-2.64935	0.00806463	0.0271081
FBgn0040321	GNBP3	729.714	-1.76784	0.217932	-8.11189	4.98e-16	1.93e-14
FBgn0035199	tfc	228.813	-1.77265	0.293018	-6.04965	1.45e-09	1.85e-08
FBgn0004897	fd96Ca	103.626	-1.77918	0.286115	-6.21841	5.02e-10	6.92e-09
FBgn0039864	CG11550	69.0873	-1.79078	0.400592	-4.47033	7.81e-06	5.08e-05
FBgn0264834	lncRNA:CR44042	68.5173	-1.7909	0.256302	-6.98749	2.8e-12	5.69e-11
FBgn0085732	CR40190	246.492	-1.7937	0.137418	-13.0528	6.12e-39	2.96e-36
FBgn0263343	lncRNA:CR43424	6.17719	-1.7947	0.643742	-2.78791	0.00530489	0.0188468
FBgn0004865	Eip78C	623.569	-1.79695	0.299685	-5.99611	2.02e-09	2.51e-08
FBgn0267668	lncRNA:CR46006	1070.54	-1.79942	0.175641	-10.2449	1.25e-24	1.53e-22
FBgn0039728	CG7896	705.869	-1.79992	0.221712	-8.11826	4.73e-16	1.84e-14
FBgn0004644	hh	215.616	-1.80024	0.246105	-7.31492	2.58e-13	6.17e-12
FBgn0035057	CG3880	97.1706	-1.8035	0.274177	-6.57786	4.77e-11	7.79e-10
FBgn0036323	CG14118	10.1171	-1.80587	0.537185	-3.36173	0.00077455	0.00337154
FBgn0038943	CG5391	62.422	-1.80767	0.476095	-3.79687	0.000146537	0.000742609
FBgn0020445	E23	467.089	-1.80827	0.225255	-8.02765	9.94e-16	3.71e-14
FBgn0029859	CG15892	10.5961	-1.82972	0.475235	-3.85015	0.000118047	0.000609929
FBgn0004170	sc	134.705	-1.83952	0.222405	-8.27103	1.33e-16	5.71e-15
FBgn0040099	lectin-28C	101.635	-1.83966	0.390904	-4.70617	2.52e-06	1.79e-05
FBgn0003378	Sgs8	51.8802	-1.84033	0.408369	-4.50655	6.59e-06	4.35e-05
FBgn0052029	Cpr66D	45.0074	-1.84177	0.327786	-5.61883	1.92e-08	1.99e-07
FBgn0031775	CG9150	43.8861	-1.84229	0.310159	-5.93983	2.85e-09	3.45e-08
FBgn0004782	Ccp84Ab	8.17525	-1.84388	0.552884	-3.33501	0.000852951	0.0036731
FBgn0035943	CG5653	93.8591	-1.84455	0.438816	-4.20346	2.63e-05	0.00015424
FBgn0267435	chp	388.346	-1.84729	0.257789	-7.1659	7.73e-13	1.73e-11
FBgn0037503	CG14598	178.42	-1.84882	0.232189	-7.96258	1.68e-15	6.02e-14
FBgn0261705	CG42741	26.8246	-1.85165	0.386673	-4.78867	1.68e-06	1.24e-05
FBgn0086368	tw	429.607	-1.85987	0.225625	-8.24319	1.68e-16	7.07e-15
FBgn0038846	CG5697	5.57283	-1.8747	0.747962	-2.50641	0.0121965	0.0387405
FBgn0031389	CG4259	90.6645	-1.87556	0.734352	-2.55403	0.0106483	0.0345099
FBgn0020521	pio	2380.41	-1.88167	0.304063	-6.18842	6.08e-10	8.28e-09
FBgn0036289	CG10657	16.5476	-1.89027	0.507976	-3.72117	0.000198303	0.00097798
FBgn0039522	CG13972	6.71884	-1.89081	0.672943	-2.80976	0.00495778	0.017758
FBgn0032405	firl	174.889	-1.89338	0.520602	-3.6369	0.00027594	0.00131932
FBgn0263746	CR43671	16.4496	-1.89672	0.381163	-4.97615	6.49e-07	5.14e-06
FBgn0034437	CG10051	11.4454	-1.89963	0.63447	-2.99405	0.00275303	0.0105117
FBgn0034022	CG12964	132.141	-1.90974	0.215182	-8.875	6.99e-19	4.25e-17
FBgn0035956	Doc2	44.068	-1.91469	0.33409	-5.73105	9.98e-09	1.08e-07
FBgn0038610	CG7675	805.218	-1.91744	0.283675	-6.7593	1.39e-11	2.43e-10
FBgn0039244	CG11069	285.556	-1.91864	0.250697	-7.65325	1.96e-14	5.81e-13
FBgn0037772	Spn85F	23.8807	-1.91895	0.652322	-2.94172	0.00326397	0.012209
FBgn0031741	CG11034	88.1856	-1.92282	0.243894	-7.88383	3.18e-15	1.07e-13
FBgn0037409	Osi24	82.3694	-1.9258	0.266913	-7.21509	5.39e-13	1.22e-11
FBgn0053795	CG33795	12.5537	-1.92857	0.457654	-4.21403	2.51e-05	0.000147809
FBgn0038337	CG6125	223.226	-1.93112	0.255496	-7.5583	4.08e-14	1.15e-12
FBgn0035430	CG12009	67.8378	-1.93818	0.386746	-5.01149	5.4e-07	4.33e-06
FBgn0024366	CG11409	78.1856	-1.9424	0.280119	-6.93421	4.09e-12	8.02e-11
FBgn0037115	CG11249	9.10742	-1.94412	0.546738	-3.55585	0.000376758	0.00176101
FBgn0054038	CG34038	42.8381	-1.9476	0.33237	-5.85973	4.64e-09	5.34e-08
FBgn0000061	al	171.856	-1.95733	0.484113	-4.04313	5.27e-05	0.00029081
FBgn0040796	CG13064	10.5828	-1.9735	0.577462	-3.41755	0.000631885	0.0028091
FBgn0266566	CG45105	94.8894	-1.97402	0.275657	-7.16114	8e-13	1.78e-11
FBgn0036606	CG13060	27.5635	-1.9749	0.365931	-5.39692	6.78e-08	6.33e-07
FBgn0285912	mah	39.1868	-1.97521	0.352422	-5.60467	2.09e-08	2.15e-07
FBgn0037838	TTLL15	70.7759	-1.99227	0.235988	-8.44225	3.11e-17	1.49e-15
FBgn0035553	CG13722	46.1496	-1.99698	0.474137	-4.21182	2.53e-05	0.000148951
FBgn0033866	CG6280	52.4035	-1.99774	0.300861	-6.64009	3.13e-11	5.28e-10
FBgn0027570	Nep2	648.424	-2.00466	0.300337	-6.67471	2.48e-11	4.23e-10
FBgn0264365	lncRNA:CR43817	7.36643	-2.00646	0.547823	-3.66261	0.000249655	0.00120523
FBgn0001089	Gal	131.91	-2.01008	0.530072	-3.79209	0.000149385	0.000756591
FBgn0028855	CG15282	74.5611	-2.01639	0.464415	-4.34178	1.41e-05	8.77e-05
FBgn0083978	CG17672	428.957	-2.01813	0.251689	-8.01834	1.07e-15	3.99e-14
FBgn0085305	CG34276	4.71208	-2.02707	0.827337	-2.45012	0.014281	0.04437
FBgn0029681	CG15239	34.8909	-2.02897	0.485127	-4.18234	2.89e-05	0.000167905
FBgn0250907	Cht10	4798.04	-2.03411	0.311497	-6.53012	6.57e-11	1.05e-09
FBgn0032803	CG13082	168.7	-2.05229	0.479807	-4.27733	1.89e-05	0.000114319
FBgn0037428	Osi18	7.64901	-2.06544	0.787267	-2.62356	0.00870162	0.0289843
FBgn0000206	boss	18.7665	-2.0708	0.366923	-5.64368	1.66e-08	1.75e-07
FBgn0033365	CG8170	109.971	-2.07436	0.387699	-5.35045	8.77e-08	8.04e-07
FBgn0265066	lncRNA:CR44177	12.8307	-2.09663	0.48928	-4.28513	1.83e-05	0.000110739
FBgn0051337	CG31337	74.5263	-2.10748	0.792404	-2.6596	0.00782333	0.0264125
FBgn0020641	Lcp65Ad	5.15719	-2.12173	0.696392	-3.04675	0.00231332	0.00899738
FBgn0037164	CG11438	116.557	-2.12447	0.334099	-6.3588	2.03e-10	3e-09
FBgn0259896	NimC1	66.9138	-2.1313	0.64787	-3.2897	0.00100295	0.00424447
FBgn0030542	CG12481	38.3455	-2.1488	0.337131	-6.37379	1.84e-10	2.75e-09
FBgn0267119	lncRNA:CR45559	38.8776	-2.16064	0.379572	-5.69232	1.25e-08	1.34e-07
FBgn0032519	CG16957	23.7173	-2.16239	0.368602	-5.86645	4.45e-09	5.15e-08
FBgn0038632	CG14301	28.1159	-2.16801	0.413246	-5.24629	1.55e-07	1.37e-06
FBgn0039411	dysf	68.4317	-2.17316	0.492088	-4.4162	1e-05	6.43e-05
FBgn0035508	CG15005	13.3334	-2.17674	0.564396	-3.85675	0.000114903	0.000595865
FBgn0002573	sens	54.5599	-2.18296	0.386647	-5.64586	1.64e-08	1.73e-07
FBgn0054006	lncRNA:CR34006	4.16773	-2.18602	0.780558	-2.80059	0.00510089	0.0182139
FBgn0030598	CG9503	97.5248	-2.20609	0.302057	-7.30356	2.8e-13	6.63e-12
FBgn0263038	CG43333	162.399	-2.21862	0.30085	-7.37449	1.65e-13	4.13e-12
FBgn0039078	CG4374	176.617	-2.22236	0.487485	-4.55884	5.14e-06	3.44e-05
FBgn0052237	CG32237	3.98281	-2.2231	0.867058	-2.56396	0.0103485	0.0336611
FBgn0264711	CG43980	386.459	-2.22726	0.245733	-9.06375	1.26e-19	8.42e-18
FBgn0035522	CG1273	391.75	-2.23445	0.24197	-9.23439	2.6e-20	1.96e-18
FBgn0038073	CG14395	12.4252	-2.24574	0.610441	-3.67888	0.000234257	0.00113641
FBgn0033154	CG1850	169.779	-2.25345	0.460543	-4.89303	9.93e-07	7.62e-06
FBgn0085250	CG34221	7.93811	-2.2557	0.64678	-3.48758	0.000487415	0.00222174
FBgn0039527	CG5639	266.585	-2.26102	0.396348	-5.70464	1.17e-08	1.25e-07
FBgn0038180	Cht5	259.356	-2.26548	0.384013	-5.8995	3.65e-09	4.32e-08
FBgn0038967	CG13847	12.7104	-2.2667	0.58981	-3.8431	0.000121488	0.000625987
FBgn0031907	CG5171	150.737	-2.27172	0.299994	-7.57257	3.66e-14	1.03e-12
FBgn0039749	CG11498	56.2549	-2.28016	0.349935	-6.51596	7.22e-11	1.15e-09
FBgn0265736	lncRNA:CR44543	16.0681	-2.28415	0.445896	-5.12262	3.01e-07	2.53e-06
FBgn0036620	CG4842	8.46758	-2.29324	0.718186	-3.1931	0.00140753	0.00574116
FBgn0036436	CG4914	529.733	-2.29373	0.455281	-5.03806	4.7e-07	3.82e-06
FBgn0053858	His1:CG33858	8.84006	-2.31033	0.56738	-4.07194	4.66e-05	0.00025996
FBgn0267771	lncRNA:CR46102	2.98272	-2.31417	0.866902	-2.66947	0.007597	0.0257771
FBgn0039479	CG14257	65.4347	-2.32279	0.296341	-7.83824	4.57e-15	1.52e-13
FBgn0263380	lncRNA:CR43432	111.012	-2.33368	0.318003	-7.33855	2.16e-13	5.26e-12
FBgn0003089	pip	129.119	-2.3401	0.2939	-7.96224	1.69e-15	6.03e-14
FBgn0038492	Mur89F	49.0612	-2.35184	0.42308	-5.55886	2.72e-08	2.72e-07
FBgn0029866	CG3842	204.791	-2.36669	0.26688	-8.86799	7.45e-19	4.48e-17
FBgn0040743	CG15919	84.0616	-2.36965	0.657954	-3.60154	0.000316336	0.00149973
FBgn0263400	CG43446	7.04314	-2.391	0.889422	-2.68826	0.00718245	0.0245175
FBgn0038523	Sgs5bis	19.4612	-2.39263	0.485056	-4.93269	8.11e-07	6.32e-06
FBti0062206	jockey{}4145	9.99858	-2.39687	0.638939	-3.75132	0.000175905	0.000876728
FBgn0034974	CG16786	287.822	-2.44343	0.265974	-9.18674	4.05e-20	2.96e-18
FBgn0038941	CG7080	8.36294	-2.45205	0.573624	-4.27467	1.91e-05	0.000115572
FBgn0036080	Or67d	10.735	-2.46562	0.529574	-4.65586	3.23e-06	2.25e-05
FBgn0264562	Hr4	1681.59	-2.46846	0.466377	-5.29285	1.2e-07	1.09e-06
FBgn0010052	Jhe	3.78746	-2.47153	0.989612	-2.49748	0.0125081	0.039589
FBgn0267692	lncRNA:CR46028	3.77269	-2.47959	0.779715	-3.18012	0.00147213	0.00596579
FBgn0035737	Cpr65Ec	38.1215	-2.49379	0.388537	-6.41841	1.38e-10	2.08e-09
FBgn0052447	CG32447	836.985	-2.49723	0.356628	-7.00235	2.52e-12	5.15e-11
FBgn0013307	Odc1	32.6803	-2.51053	0.73005	-3.43884	0.000584211	0.00261711
FBgn0054034	CG34034	3.26597	-2.51069	0.938464	-2.67532	0.00746574	0.0253673
FBgn0052364	tut	4.81218	-2.51617	0.738495	-3.40715	0.000656443	0.00290377
FBgn0032132	CG4382	10.1326	-2.51968	0.687735	-3.66374	0.000248559	0.00120062
FBgn0038676	CG6026	113.492	-2.54663	0.369115	-6.89928	5.23e-12	1.01e-10
FBgn0036678	CG11905	254.855	-2.56828	0.464749	-5.52616	3.27e-08	3.23e-07
FBgn0037664	CG8420	152.725	-2.5784	0.287068	-8.98183	2.66e-19	1.72e-17
FBgn0030494	Cpr12A	212.547	-2.58085	0.55136	-4.68088	2.86e-06	2.02e-05
FBgn0003375	Sgs5	27.8861	-2.58565	0.55762	-4.63695	3.54e-06	2.45e-05
FBgn0266534	CG45095	14.3706	-2.59849	0.530469	-4.89847	9.66e-07	7.43e-06
FBgn0265011	Np	319.699	-2.6014	0.550529	-4.72528	2.3e-06	1.65e-05
FBgn0033949	Had2	174.581	-2.60183	1.02738	-2.53249	0.0113255	0.0363772
FBgn0004783	Ccp84Aa	11.6702	-2.60399	0.565932	-4.60124	4.2e-06	2.86e-05
FBgn0032362	spz4	24.1274	-2.60868	0.480236	-5.43208	5.57e-08	5.28e-07
FBgn0035546	CG11345	4.14361	-2.65253	0.938587	-2.82608	0.00471212	0.0169799
FBti0061665	1360{}3604	2.38441	-2.6533	1.0414	-2.54782	0.0108399	0.0350705
FBgn0051559	CG31559	36.4447	-2.65464	0.359566	-7.3829	1.55e-13	3.92e-12
FBgn0004592	Eig71Ee	12.9782	-2.67378	0.585546	-4.56631	4.96e-06	3.33e-05
FBgn0267230	lncRNA:CR45670	4.35374	-2.67681	0.819755	-3.26538	0.00109318	0.00459183
FBgn0031653	Jon25Biii	197.021	-2.69185	1.07896	-2.49485	0.012601	0.0398383
FBgn0003382	sha	5.7916	-2.72129	0.786247	-3.46111	0.000537948	0.00242852
FBgn0000022	ac	49.862	-2.79332	0.390995	-7.14413	9.06e-13	2e-11
FBgn0001255	ImpE3	527.09	-2.80055	0.496148	-5.6446	1.66e-08	1.74e-07
FBgn0039704	neo	621.133	-2.80174	0.408654	-6.85602	7.08e-12	1.32e-10
FBgn0003319	Sb	141.906	-2.80689	0.490151	-5.72658	1.02e-08	1.11e-07
FBgn0031918	CG6055	53.1897	-2.81703	0.437717	-6.43573	1.23e-10	1.88e-09
FBgn0053834	His1:CG33834	5.36733	-2.85001	0.773497	-3.68458	0.000229083	0.0011129
FBgn0015034	Cyp4e1	18.9131	-2.85448	0.392669	-7.26941	3.61e-13	8.4e-12
FBti0020227	17.6{}1116	6.64221	-2.85744	0.626709	-4.55943	5.13e-06	3.43e-05
FBgn0038339	CG6118	159.856	-2.88534	0.277899	-10.3827	2.97e-25	3.81e-23
FBgn0024294	Spn43Aa	1199.55	-2.89151	0.540928	-5.34547	9.02e-08	8.26e-07
FBgn0261526	NT1	117.522	-2.91838	0.388022	-7.52119	5.43e-14	1.49e-12
FBgn0037427	Osi17	27.1569	-2.96078	0.333834	-8.869	7.38e-19	4.46e-17
FBgn0033997	Ir51a	35.3472	-2.98981	0.349036	-8.56589	1.07e-17	5.37e-16
FBgn0038511	cysu	153.466	-2.99449	0.358279	-8.35797	6.38e-17	2.93e-15
FBgn0032289	CG6431	4.20466	-3.01021	0.916505	-3.28444	0.00102185	0.00431797
FBgn0036417	CG7906	22.2394	-3.02339	0.575082	-5.25732	1.46e-07	1.29e-06
FBgn0040102	lectin-24Db	125.792	-3.04068	1.10488	-2.75206	0.00592222	0.0207323
FBgn0002577	m	105.734	-3.07872	0.532367	-5.78307	7.33e-09	8.13e-08
FBgn0083951	CG34115	1.6857	-3.08309	1.14562	-2.6912	0.00711951	0.0243425
FBgn0034462	CG15905	241.958	-3.09193	0.459362	-6.73091	1.69e-11	2.93e-10
FBgn0037413	Osi5	3.68507	-3.10433	1.10673	-2.80496	0.00503232	0.0179957
FBgn0035056	spz6	148.555	-3.108	0.271591	-11.4437	2.53e-30	5.86e-28
FBgn0015035	Cyp4e3	8.70012	-3.11464	0.751226	-4.14607	3.38e-05	0.000194296
FBgn0286204	ich	57.7518	-3.12901	0.854339	-3.66249	0.000249775	0.00120546
FBgn0033158	CG12164	31.9051	-3.13181	0.501437	-6.24566	4.22e-10	5.86e-09
FBgn0031957	TwdlE	45.3348	-3.16552	0.327481	-9.66626	4.19e-22	4.03e-20
FBgn0036618	Cpr72Eb	22.6129	-3.17901	0.574952	-5.52918	3.22e-08	3.18e-07
FBgn0038958	CG13857	14.8275	-3.18206	0.80664	-3.94483	7.99e-05	0.000426952
FBti0061405	R1A1{}3344	1.73844	-3.18679	1.22263	-2.6065	0.00914737	0.0303078
FBgn0027934	Œ±-Est4aŒ®	1.83048	-3.20947	1.28066	-2.50611	0.0122068	0.0387587
FBgn0003065	CG2150	35.4053	-3.21106	0.604832	-5.30901	1.1e-07	9.99e-07
FBgn0029863	CG3823	178.905	-3.2189	0.296678	-10.8498	2e-27	3.41e-25
FBgn0039805	Cpr100A	41.8772	-3.23162	0.478135	-6.75882	1.39e-11	2.44e-10
FBgn0266629	asRNA:CR45136	11.8246	-3.25015	0.527704	-6.15905	7.32e-10	9.85e-09
FBgn0023415	Acp32CD	8.69232	-3.25572	0.751229	-4.33386	1.47e-05	9.06e-05
FBgn0000451	ect	380.969	-3.25691	0.246665	-13.2038	8.34e-40	4.41e-37
FBgn0000551	Edg78E	6.23916	-3.27181	0.752579	-4.34746	1.38e-05	8.57e-05
FBgn0037665	St2	254.486	-3.30183	0.501863	-6.57915	4.73e-11	7.73e-10
FBgn0036617	Cpr72Ea	20.4533	-3.3374	0.514347	-6.48863	8.66e-11	1.36e-09
FBgn0266984	lncRNA:CR45435	2.90414	-3.38569	1.10264	-3.07053	0.00213677	0.00837812
FBgn0032299	CG17127	7.26445	-3.40133	0.796331	-4.27124	1.94e-05	0.000117151
FBgn0035428	CG14960	6.19253	-3.475	0.872471	-3.98294	6.81e-05	0.000368464
FBgn0037430	Osi20	12.5038	-3.54242	0.599315	-5.91079	3.4e-09	4.05e-08
FBgn0035666	Jon65Aii	26.5184	-3.55623	1.2562	-2.83094	0.00464119	0.0167386
FBgn0036351	CG14107	86.7659	-3.56645	0.289085	-12.337	5.72e-35	1.97e-32
FBgn0010401	Os-C	9.28123	-3.59749	0.760222	-4.73216	2.22e-06	1.6e-05
FBgn0267793	lncRNA:CR45232	63.9114	-3.59882	0.388985	-9.2518	2.21e-20	1.7e-18
FBgn0004003	wbl	273.921	-3.59951	0.48906	-7.36005	1.84e-13	4.58e-12
FBgn0037677	CG12951	41.7567	-3.6013	1.1898	-3.02682	0.00247144	0.00955521
FBgn0035625	Blimp-1	554.425	-3.61642	0.524575	-6.89401	5.42e-12	1.04e-10
FBgn0050101	Vajk4	57.6232	-3.63307	0.755301	-4.8101	1.51e-06	1.12e-05
FBgn0260954	CG42586	14.1697	-3.64018	0.981486	-3.70884	0.000208209	0.00102118
FBgn0265682	lncRNA:CR44489	2.43987	-3.65887	1.15207	-3.17591	0.00149368	0.00603965
FBgn0038719	CG16727	39.5386	-3.68207	1.47193	-2.50152	0.0123661	0.0391837
FBgn0066365	dyl	155.787	-3.74686	0.298865	-12.5369	4.69e-36	1.72e-33
FBgn0286782	flz	67.5066	-3.82225	0.363397	-10.5181	7.13e-26	9.65e-24
FBgn0040279	Osi14	47.4158	-3.82577	0.521754	-7.33252	2.26e-13	5.47e-12
FBgn0030493	CG15756	134.421	-3.82879	0.256869	-14.9056	3.03e-50	2.56e-47
FBgn0001254	ImpE2	8321.57	-3.8596	0.662635	-5.82463	5.72e-09	6.46e-08
FBgn0039852	nyo	385.613	-3.88353	0.490073	-7.92438	2.29e-15	8e-14
FBgn0036587	CG4950	98.1324	-3.93304	1.06615	-3.68903	0.000225114	0.00109582
FBgn0260459	CG14106	1.4226	-3.98158	1.52418	-2.61227	0.0089942	0.029853
FBgn0266260	lncRNA:CR44955	2.10052	-4.01528	1.37706	-2.91583	0.00354748	0.0131589
FBgn0267301	lncRNA:CR45737	2.18379	-4.05004	1.16703	-3.47039	0.000519697	0.00235556
FBgn0262023	CG42834	18.7556	-4.22437	1.49077	-2.83368	0.00460161	0.0166206
FBgn0035887	Jon66Cii	25.2947	-4.23691	1.21541	-3.48601	0.00049029	0.00223245
FBgn0039795	Spn100A	424.446	-4.28074	0.78756	-5.43545	5.47e-08	5.19e-07
FBgn0015770	MstProx	6.3623	-4.31252	1.18354	-3.64374	0.000268701	0.00128871
FBgn0030999	Mur18B	32.7948	-4.33903	1.63326	-2.65667	0.00789158	0.0266039
FBgn0028537	CG31775	96.8912	-4.36356	0.898151	-4.85838	1.18e-06	8.95e-06
FBgn0004511	dy	124.099	-4.39697	0.346461	-12.6911	6.63e-37	2.61e-34
FBgn0038945	CG5386	2.89024	-4.4627	1.24464	-3.58554	0.000336382	0.00158721
FBgn0053281	CG33281	5.41184	-4.47105	1.69035	-2.64504	0.0081681	0.0274123
FBgn0041236	Gr59d	2.08904	-4.52246	1.34542	-3.36138	0.000775542	0.00337498
FBgn0037424	Osi15	28.2706	-4.55884	0.512146	-8.90146	5.51e-19	3.43e-17
FBgn0030829	CG12998	9.38716	-4.57368	1.18344	-3.86474	0.000111208	0.000579372
FBgn0039778	Jon99Fi	132.91	-4.58241	1.49941	-3.05615	0.00224198	0.00874403
FBgn0039777	Jon99Fii	74.8435	-4.5886	1.29953	-3.53096	0.000414048	0.00191782
FBgn0038509	CG14332	22.5331	-4.6087	1.19902	-3.84373	0.000121179	0.000624774
FBgn0039851	mey	396.053	-4.62985	0.568799	-8.13969	3.96e-16	1.57e-14
FBgn0030569	CG9411	103.977	-4.70731	0.419152	-11.2306	2.89e-29	6.1e-27
FBgn0261932	CG42798	3.69134	-4.82265	1.03939	-4.6399	3.49e-06	2.41e-05
FBgn0029170	TwdlT	77.5812	-4.88554	0.362871	-13.4636	2.56e-41	1.49e-38
FBgn0032913	CG9259	5.87259	-5.00157	1.56355	-3.19885	0.00137975	0.00563735
FBgn0001256	ImpL1	192.337	-5.02156	0.2695	-18.6329	1.74e-77	4.2e-74
FBgn0037992	CG4702	132.901	-5.10731	0.36408	-14.028	1.05e-44	6.84e-42
FBgn0031248	CG11912	216.165	-5.1476	1.24574	-4.13216	3.59e-05	0.000205388
FBgn0031619	CG3355	58.9323	-5.85741	0.551763	-10.6158	2.52e-26	3.64e-24
FBgn0262532	CR43086	10.5864	-6.85643	0.947126	-7.2392	4.51e-13	1.04e-11
FBgn0030495	CG11816	24.4299	-7.58288	0.898084	-8.4434	3.08e-17	1.48e-15
FBgn0027527	Osi6	529.43	-7.9226	0.472803	-16.7567	5.06e-63	7.13e-60
FBgn0037414	Osi7	1653.93	-9.55624	0.609653	-15.6749	2.25e-55	2.23e-52
FBgn0052475	mthl8	417.469	-12.1601	0.838229	-14.5069	1.1e-47	7.72e-45
FBgn0040294	POSH	837.723	-0.173608	0.0723171	-2.40065	0.0163658	0.0500654
FBgn0036714	CG7692	1270.1	-0.135628	0.0565442	-2.39861	0.0164574	0.0503366
FBgn0085410	TrissinR	397.332	0.396935	0.165496	2.39845	0.0164645	0.0503492
FBgn0083986	CG34150	133.558	0.332092	0.138487	2.39801	0.0164846	0.0504015
FBgn0039773	CG2224	434.401	0.172793	0.0720624	2.39783	0.0164925	0.0504167
FBgn0030342	CG10347	884.584	-0.144274	0.0601882	-2.39705	0.0165275	0.0505146
FBgn0014949	btn	19.7826	0.785182	0.327618	2.39664	0.0165463	0.0505604
FBgn0032420	CG6583	429.582	-0.335088	0.139819	-2.39659	0.0165485	0.0505604
FBgn0036449	bmm	417.22	0.236875	0.0988644	2.39596	0.016577	0.0506383
FBgn0267611	lncRNA:CR45949	3.94525	-1.59259	0.664987	-2.39492	0.0166239	0.0507724
FBgn0039972	Marf1	72.6087	-0.453783	0.189485	-2.39482	0.0166284	0.0507768
FBgn0034258	eIF3c	13773.8	-0.130707	0.0546063	-2.39363	0.0166827	0.0509336
FBgn0267229	lncRNA:CR45669	28.7414	0.785756	0.328282	2.39354	0.0166867	0.0509365
FBgn0031926	CG6739	204.125	-0.403007	0.168379	-2.39346	0.0166905	0.0509389
FBgn0037312	CG11999	877.39	-0.187163	0.0782324	-2.3924	0.0167386	0.0510765
FBgn0086691	UK114	66.182	0.57047	0.238646	2.39044	0.0168282	0.0513408
FBti0063239	G5{}5178	5.14664	1.83778	0.769027	2.38974	0.0168602	0.0514291
FBgn0011763	Dp	4639.44	-0.111869	0.0468196	-2.38935	0.0168781	0.0514744
FBgn0039663	CG2321	322.031	-0.185069	0.0774624	-2.38915	0.0168874	0.0514934
FBgn0029979	mahe	10638.2	-0.158998	0.0665537	-2.38902	0.0168932	0.0515019
FBgn0015618	Cdk8	450.676	-0.187986	0.0787052	-2.38848	0.0169182	0.0515687
FBgn0025457	Bub3	2765.18	-0.145894	0.0610883	-2.38825	0.016929	0.0515923
FBgn0266241	lncRNA:CR44936	2.35708	-2.60776	1.09199	-2.38808	0.0169366	0.0516063
FBgn0034730	ppk12	10.4181	1.64292	0.6885	2.38623	0.0170221	0.0518575
FBgn0038279	Sdr	842.154	0.262403	0.109992	2.38566	0.0170486	0.0519288
FBgn0011706	rpr	270.263	0.276936	0.116099	2.38534	0.0170631	0.0519637
FBgn0036811	MED11	526.91	-0.175831	0.0737321	-2.38473	0.0170915	0.0520407
FBgn0038167	Lkb1	750.071	0.200249	0.0839935	2.3841	0.017121	0.0521212
FBgn0262987	CG43295	31.8283	0.824298	0.345777	2.3839	0.0171302	0.0521397
FBgn0036480	Cep135	936.567	-0.13872	0.0582024	-2.38341	0.017153	0.0521999
FBgn0039471	CG6295	3.63215	3.70395	1.55418	2.38321	0.0171623	0.0522188
FBgn0016120	ATPsynD	3785.51	0.120676	0.0506411	2.38296	0.0171741	0.0522452
FBgn0262889	CG43244	2.68819	2.39802	1.00655	2.38241	0.0171996	0.0523057
FBgn0036624	RAF2	3324.47	-0.207805	0.0872255	-2.38238	0.017201	0.0523057
FBgn0036198	crim	432.52	-0.327362	0.137412	-2.38233	0.0172033	0.0523057
FBgn0265508	asRNA:CR44370	26.1598	-0.862982	0.362364	-2.38153	0.0172408	0.0524103
FBgn0265868	lncRNA:CR44657	15.5009	-1.09209	0.458603	-2.38134	0.01725	0.0524288
FBgn0036910	Cyp305a1	30.411	0.893299	0.375403	2.37957	0.0173327	0.0526709
FBgn0083049	snoRNA:Œ®18S-1377c	3.7093	-2.23798	0.940642	-2.3792	0.0173501	0.0527142
FBgn0085444	mute	2032.76	-0.113559	0.0477349	-2.37896	0.0173616	0.0527396
FBgn0265052	St3	151.069	0.289802	0.121823	2.37888	0.0173652	0.0527412
FBgn0038302	CG4210	91.7427	-0.452806	0.190354	-2.37876	0.017371	0.0527492
FBgn0031108	CG15459	7.26909	1.45886	0.613459	2.37809	0.0174026	0.0528263
FBgn0035557	CG11353	20.7317	-0.907149	0.381455	-2.37813	0.0174007	0.0528263
FBgn0263621	CG43630	3.56273	2.29971	0.967129	2.37788	0.0174126	0.0528472
FBgn0263385	lncRNA:CR43437	5.80871	1.70887	0.718804	2.37738	0.0174359	0.0529084
FBgn0262111	f	34.5118	-0.730851	0.307474	-2.37695	0.0174564	0.052961
FBgn0029687	Vap33	11440.4	-0.123289	0.0518799	-2.37644	0.0174807	0.0530252
FBgn0040342	CG3706	21.1109	1.06906	0.449941	2.37599	0.0175019	0.0530801
FBgn0039487	gb	1286.73	0.125532	0.0528395	2.37572	0.0175145	0.0531089
FBgn0000427	dec	2.75663	2.82156	1.18775	2.37554	0.0175231	0.0531255
FBgn0015271	Orc5	408.925	-0.186604	0.0785562	-2.37543	0.0175287	0.0531328
FBgn0038196	CG9922	875.908	-0.202344	0.0852406	-2.3738	0.0176063	0.0533585
FBgn0053319	CR33319	3.79667	-2.37207	0.999544	-2.37315	0.0176369	0.0534416
FBgn0265606	ProsŒ±4T1	5.40697	1.61144	0.679145	2.37275	0.0176562	0.0534905
FBgn0039958	CG12567	1778.34	-0.185113	0.0780299	-2.37233	0.0176763	0.0535419
FBgn0025573	PpN58A	4.99486	1.96047	0.826466	2.37211	0.0176869	0.0535643
FBgn0024913	ActŒ≤	2004.28	0.226342	0.095425	2.37194	0.0176951	0.0535795
FBgn0040732	CG16926	254.499	1.01735	0.429181	2.37044	0.017767	0.0537876
FBgn0037078	CG12971	1.98543	2.78447	1.17497	2.36983	0.0177964	0.0538671
FBgn0027505	Rab3-GAP	809.759	-0.167072	0.0705107	-2.36946	0.017814	0.0539106
FBgn0037429	Osi19	4.6043	-1.80728	0.76303	-2.36855	0.0178578	0.0540336
FBgn0267433	kl-5	1.14387	3.05094	1.28878	2.36731	0.0179178	0.0542054
FBgn0034612	CG10505	17.8394	-1.87184	0.790778	-2.36709	0.0179286	0.0542282
FBgn0035160	hng3	754.426	-0.212323	0.0897013	-2.367	0.0179329	0.0542318
FBgn0031281	Saf6	589.491	-0.214546	0.0906468	-2.36683	0.0179412	0.0542471
FBgn0033853	NADK	510.381	-0.205552	0.0869383	-2.36434	0.0180623	0.0546034
FBgn0063491	GstE9	20.7888	0.73909	0.312608	2.36427	0.0180655	0.0546035
FBgn0030274	Lint-1	970.648	-0.177409	0.0750552	-2.36371	0.0180929	0.0546763
FBgn0003922	snRNA:U2:38ABa	3.63813	1.76932	0.748999	2.36225	0.0181645	0.0548829
FBgn0032704	Jwa	1904.77	0.154479	0.0654273	2.36108	0.0182218	0.0550462
FBgn0261811	pico	5890.53	-0.14373	0.0608781	-2.36095	0.0182282	0.0550559
FBgn0035106	rno	5106.08	-0.13203	0.0559538	-2.35962	0.0182938	0.055244
FBgn0038331	Ccm3	974.449	-0.162236	0.0687628	-2.35936	0.0183067	0.0552731
FBgn0266666	Sem1	1126.75	-0.243233	0.103115	-2.35886	0.018331	0.0553366
FBgn0051777	CG31777	39.5261	-1.09211	0.463009	-2.35873	0.0183378	0.0553471
FBgn0036249	CG11560	372.676	-0.236668	0.100346	-2.35853	0.0183476	0.0553669
FBgn0031235	CG13693	11.8439	1.10909	0.470391	2.35782	0.0183828	0.0554532
FBgn0027588	GCS2Œ±	12784.8	-0.0981526	0.0416281	-2.35784	0.0183814	0.0554532
FBgn0036764	CG5535	865.788	0.329312	0.139718	2.35698	0.0184242	0.0555684
FBgn0041092	tai	4044.28	0.210888	0.0895156	2.35588	0.0184791	0.055724
FBti0059785	INE-1{}1724	1.1522	3.66063	1.55391	2.35575	0.0184855	0.0557334
FBgn0004436	Ubc6	3536	-0.141568	0.0600989	-2.35559	0.0184936	0.0557477
FBgn0261618	larp	9323.17	0.183973	0.078138	2.35447	0.0185493	0.0559057
FBgn0036893	PIG-F	407.703	-0.265532	0.112869	-2.35258	0.0186438	0.0561807
FBgn0031392	AIF	1514.21	-0.139199	0.0591892	-2.35177	0.0186845	0.0562931
FBgn0035238	CG12104	486.551	-0.228533	0.0971992	-2.35119	0.0187137	0.056361
FBgn0033373	CG8080	463.96	-0.29828	0.126863	-2.35121	0.0187127	0.056361
FBgn0003719	tld	414.683	-0.297591	0.126601	-2.35061	0.0187427	0.0564384
FBgn0036814	CG14073	2374.31	-0.147883	0.0629309	-2.34992	0.0187774	0.0565328
FBgn0037743	Alg12	549.717	0.226539	0.0965153	2.34718	0.0189161	0.0569402
FBgn0040365	CG14628	1.9385	-2.7342	1.16517	-2.3466	0.0189454	0.0570181
FBgn0038575	CG7208	9.71534	1.19243	0.508229	2.34624	0.0189639	0.0570536
FBgn0052191	CG32191	28.8801	1.09639	0.467287	2.34628	0.0189617	0.0570536
FBgn0035166	JMJD5	320.59	0.169661	0.0723191	2.346	0.0189761	0.0570802
FBgn0033090	CG15909	13.6776	1.12253	0.478564	2.34562	0.0189957	0.0571289
FBgn0038315	CG14866	11.3973	-1.29285	0.551244	-2.34533	0.0190103	0.0571627
FBgn0037135	eIF2A	8556.82	0.149963	0.0639505	2.34498	0.019028	0.0572059
FBgn0031646	snsl	17.8824	-0.872255	0.37199	-2.34483	0.0190356	0.0572185
FBgn0264427	CG43845	30.9674	0.714115	0.304619	2.34429	0.0190635	0.0572921
FBgn0004860	ph-d	4548.6	-0.150888	0.0643711	-2.34403	0.0190765	0.0573211
FBgn0250826	CG34160	1.7271	3.10185	1.32364	2.34343	0.0191073	0.0574035
FBgn0030434	Brms1	956.102	-0.138576	0.0591539	-2.34263	0.0191483	0.0575165
FBgn0038737	Mrm2	139.175	0.269186	0.114958	2.34159	0.0192016	0.057666
FBgn0037646	CAHŒ≤	69.7656	0.401394	0.171444	2.34125	0.0192193	0.057709
FBgn0039126	CG13601	364.212	0.21574	0.0922061	2.33976	0.0192963	0.0579301
FBgn0038005	Cyp313a5	7.87404	1.70003	0.726686	2.33943	0.0193133	0.0579709
FBgn0031268	cold	544.717	-0.296867	0.126914	-2.33912	0.0193291	0.0580079
FBgn0036998	CG5969	392.396	-0.166495	0.0711828	-2.33897	0.0193368	0.0580207
FBgn0037301	Mms19	1231.1	-0.126157	0.0539524	-2.33831	0.0193713	0.058114
FBgn0034468	Obp56a	39.2052	0.767303	0.328297	2.33722	0.0194275	0.0582666
FBgn0262108	lncRNA:CR42861	120.604	0.315215	0.134869	2.33719	0.0194291	0.0582666
FBgn0024993	CG2662	264.014	0.245211	0.104981	2.33577	0.0195033	0.0584787
FBgn0030330	Tango10	1758.28	0.129668	0.0555467	2.3344	0.0195749	0.0586832
FBgn0039348	Npl4	2840.95	-0.11584	0.0496347	-2.33385	0.0196035	0.0587583
FBgn0034712	Alp8	4.94574	-3.76132	1.6122	-2.33303	0.0196464	0.0588765
FBgn0031310	Vps29	628.828	-0.217787	0.0933659	-2.33262	0.0196681	0.0589311
FBti0061435	G5{}3374	1.15298	3.64796	1.56513	2.33077	0.0197656	0.0592127
FBgn0038524	sll	690.409	0.143722	0.0616926	2.32965	0.0198249	0.0593798
FBgn0037880	CG17726	152.687	0.344224	0.147773	2.32941	0.0198375	0.0594072
FBgn0039274	CG11920	414.036	0.218708	0.0938971	2.32923	0.0198466	0.0594239
FBgn0030628	CG9114	442.121	0.312522	0.134213	2.32855	0.0198827	0.0595213
FBgn0053958	CG33958	28.3801	0.720292	0.30939	2.3281	0.0199066	0.0595717
FBgn0038861	Trm7-34	269.968	-0.262326	0.112675	-2.32816	0.0199034	0.0595717
FBgn0036666	TSG101	2331.58	0.131062	0.0563001	2.32792	0.0199162	0.0595824
FBgn0038960	CG13855	10.3437	-1.58581	0.68122	-2.3279	0.0199172	0.0595824
FBgn0052817	CG32817	50.4512	0.590015	0.253466	2.32779	0.0199232	0.05959
FBgn0031999	CG8419	3.27164	2.42278	1.04142	2.32642	0.0199959	0.0597969
FBgn0001269	inv	353.783	-0.448947	0.192996	-2.3262	0.0200079	0.059822
FBgn0044048	Ilp5	305.49	0.599682	0.25794	2.32489	0.0200778	0.0600205
FBgn0029783	Sirt4	46.9024	0.473633	0.203749	2.32459	0.0200941	0.0600586
FBgn0034326	CG18540	2.94378	2.4812	1.06783	2.32358	0.0201478	0.0602085
FBgn0028517	CG18478	10.7948	1.41396	0.608562	2.32344	0.0201557	0.0602213
FBgn0020300	geko	70.4982	-0.626972	0.269904	-2.32294	0.0201823	0.0602901
FBgn0021761	Nup154	2978.63	-0.149212	0.0642377	-2.32282	0.0201889	0.0602993
FBgn0033366	Ance-4	96.7109	1.25097	0.538692	2.32224	0.0202202	0.060382
FBgn0034292	CG5767	3.11035	-3.46557	1.49263	-2.32179	0.0202441	0.0604429
FBgn0265376	lncRNA:CR44317	12.1485	1.14014	0.491163	2.3213	0.0202706	0.0605111
FBgn0063667	meep	3.56815	-1.97608	0.852071	-2.31914	0.0203872	0.0608486
FBgn0013750	Arf6	1968.59	-0.132192	0.0570297	-2.31795	0.020452	0.0610313
FBgn0032779	Alp12	157.383	0.285885	0.123368	2.31733	0.0204857	0.0611102
FBgn0015270	Orc2	453.099	-0.218472	0.0942749	-2.31739	0.0204823	0.0611102
FBgn0037442	gzl	2693.18	0.120985	0.0522262	2.31655	0.0205282	0.0612263
FBgn0031060	Tcs4	477.882	0.234244	0.101171	2.31532	0.0205954	0.0613942
FBgn0052267	CG32267	455.175	0.15676	0.0677021	2.31544	0.0205889	0.0613942
FBgn0266111	ana3	1037.84	0.148572	0.0641687	2.31533	0.020595	0.0613942
FBgn0033915	Snrk	2349.71	-0.143633	0.0620476	-2.31487	0.0206198	0.061456
FBgn0267178	lncRNA:CR45618	2.64765	2.38738	1.03147	2.31453	0.0206386	0.0614904
FBgn0261698	SLO2	1628.63	0.347888	0.150305	2.31455	0.0206378	0.0614904
FBgn0038986	sit	2.64568	2.52302	1.09011	2.31446	0.0206423	0.0614906
FBgn0054044	lncRNA:CR34044	3.08856	-1.94656	0.841238	-2.31392	0.0206721	0.0615684
FBgn0036235	CG6938	4.51221	2.44333	1.05616	2.31341	0.0206998	0.0616403
FBgn0015793	Rab19	311.646	0.228767	0.0989086	2.31291	0.0207274	0.0617115
FBgn0264674	asRNA:CR43959	21.413	0.792935	0.342884	2.31255	0.0207475	0.0617604
FBgn0030054	Caf1-180	1334.27	-0.172131	0.0744509	-2.31201	0.0207771	0.0618377
FBgn0086346	ALiX	5151.26	0.100875	0.0436327	2.31192	0.0207821	0.0618416
FBgn0026573	ADD1	2624.95	-0.0962007	0.0416428	-2.31014	0.0208805	0.0621237
FBgn0022029	l(2)k01209	1234.33	-0.179716	0.0778004	-2.30996	0.0208904	0.0621421
FBgn0267351	Topors	1450.11	-0.146759	0.0635364	-2.30984	0.0208972	0.0621514
FBgn0031337	CG14346	1.26966	3.19842	1.38484	2.3096	0.0209103	0.0621793
FBgn0034493	CG8908	68.9143	0.680554	0.294704	2.30928	0.0209279	0.0622206
FBgn0010762	simj	5196.56	-0.128838	0.0558021	-2.30884	0.0209525	0.0622829
FBgn0243514	eater	180.994	-2.84421	1.23203	-2.30855	0.0209686	0.06232
FBgn0264517	asRNA:CR43916	1.27093	3.78379	1.63917	2.30836	0.0209792	0.0623403
FBgn0033742	Nepl10	22.4487	0.860312	0.372786	2.30779	0.0210109	0.0624236
FBti0059751	Dm88{}1690	13.5067	1.18079	0.511725	2.30747	0.0210285	0.0624649
FBgn0032473	kmg	33.162	0.680247	0.294937	2.30641	0.0210875	0.0626292
FBgn0039726	eIF2BŒ±	506.434	-0.182401	0.0791178	-2.30543	0.0211424	0.0627813
FBgn0000382	csw	4811.4	0.178375	0.0773806	2.30516	0.0211575	0.0628151
FBgn0037894	Ipo9	2735.53	-0.140899	0.0611388	-2.30458	0.02119	0.0629005
FBgn0032251	Nse4	192.111	0.251917	0.109331	2.30417	0.021213	0.062951
FBgn0041229	Gr93a	3.04706	-2.21183	0.959933	-2.30415	0.0212145	0.062951
FBgn0266282	jnj	966.134	0.194136	0.0842774	2.30354	0.0212487	0.0630416
FBgn0031997	PGAP5	437.7	0.178559	0.0775396	2.30282	0.0212892	0.0631507
FBgn0259985	Mppe	560.334	-0.173593	0.0753978	-2.30237	0.0213144	0.0632144
FBgn0042178	Apl	1584.25	-0.184972	0.0803512	-2.30205	0.0213324	0.0632565
FBgn0085438	CG34409	81.8224	0.540137	0.234642	2.30196	0.0213372	0.063258
FBgn0261938	PolrMT	839.618	0.200424	0.0870686	2.30191	0.0213404	0.063258
FBgn0027945	ppl	439.77	0.235544	0.102338	2.30163	0.021356	0.0632932
FBgn0036014	CG3222	5.25475	1.62925	0.709003	2.29794	0.0215653	0.0638982
FBgn0264788	asRNA:CR44018	180.272	0.275393	0.119846	2.2979	0.0215677	0.0638982
FBgn0001187	Hex-C	20.6224	-0.72028	0.31348	-2.29769	0.0215792	0.0639211
FBgn0033903	CG8323	150.804	0.328914	0.143165	2.29745	0.0215933	0.0639518
FBgn0024319	Nach	2.19147	2.48948	1.08368	2.29725	0.0216047	0.0639743
FBgn0031145	Ntf-2	2486.22	-0.123782	0.0538909	-2.29689	0.0216249	0.0640168
FBgn0050423	CG30423	2355.1	-0.148609	0.0647007	-2.29686	0.0216266	0.0640168
FBgn0264793	lncRNA:CR44023	39.0756	0.538935	0.234758	2.29571	0.0216925	0.0642005
FBgn0020930	DgkŒµ	863.66	0.153944	0.06707	2.29527	0.0217177	0.0642639
FBgn0011828	Pxn	2678.86	-0.98434	0.428909	-2.29498	0.0217341	0.0643011
FBgn0029892	CG3184	235.826	0.274042	0.119443	2.29432	0.021772	0.0644019
FBgn0022774	Oat	1043.37	-0.195424	0.0851802	-2.29424	0.0217768	0.064405
FBgn0085790	CR41507	6.38938	1.31354	0.572584	2.29406	0.0217871	0.0644241
FBgn0036044	Zasp67	73.9528	0.492729	0.214793	2.29397	0.021792	0.0644273
FBgn0024980	Syx4	92.2859	0.378917	0.165216	2.29346	0.0218218	0.064504
FBgn0085480	CG34451	3.24326	3.53014	1.53959	2.29291	0.0218534	0.0645863
FBgn0031601	Dim1	333.827	-0.236644	0.103258	-2.29177	0.0219187	0.0647679
FBgn0035944	CG5021	921.34	-0.113989	0.0497405	-2.29167	0.0219249	0.0647749
FBgn0030630	CG12608	995.955	0.151204	0.0659892	2.29135	0.0219435	0.0648185
FBgn0036565	CG5235	1268.04	-0.126795	0.0553413	-2.29115	0.0219546	0.0648399
FBgn0032131	CG3841	6.66845	-1.54803	0.67616	-2.28945	0.0220532	0.0651199
FBgn0002431	hyd	10160.9	-0.148993	0.0650889	-2.28908	0.022075	0.0651729
FBgn0042180	CG18870	427.859	0.173391	0.0757557	2.28882	0.02209	0.0652057
FBgn0035600	Cyt-c1	3225.68	0.154223	0.0673897	2.28852	0.022107	0.0652446
FBgn0266782	lncRNA:CR45247	2.70199	2.10181	0.918774	2.28762	0.0221596	0.0653885
FBgn0037416	Osi9	49.9478	-0.769894	0.336634	-2.28704	0.0221938	0.0654778
FBgn0035866	Arl5	559.076	-0.187765	0.0821062	-2.28686	0.0222041	0.065497
FBgn0031606	CG15439	1250.88	-0.152216	0.0665813	-2.28617	0.0222443	0.0656039
FBgn0266821	lncRNA:CR45283	1.12061	3.61352	1.58079	2.28589	0.0222604	0.0656287
FBgn0053213	Boh1	337.75	-0.225264	0.0985433	-2.28594	0.022258	0.0656287
FBgn0031702	fusl	343.895	-0.394189	0.172469	-2.28556	0.0222797	0.0656741
FBgn0267102	lncRNA:CR45542	3.98304	2.30713	1.00953	2.28535	0.0222924	0.0656851
FBgn0036935	CG14186	1297.07	0.631077	0.276154	2.28524	0.022299	0.0656851
FBgn0031589	Naprt	1153.25	0.242458	0.106089	2.28543	0.0222878	0.0656851
FBgn0032030	Wdr82	933.202	-0.151843	0.0664438	-2.28528	0.0222964	0.0656851
FBgn0038946	rdhB	3.7124	-2.12459	0.929816	-2.28496	0.0223155	0.0657173
FBgn0040607	CG14244	2.55013	-2.89778	1.26822	-2.28492	0.0223177	0.0657173
FBgn0035724	CG10064	131.748	0.34228	0.149858	2.28403	0.0223696	0.0658588
FBgn0037014	CG13251	3.65045	-2.27482	0.996201	-2.28349	0.0224013	0.0659406
FBgn0010549	l(2)03659	363.85	-0.585672	0.256502	-2.2833	0.0224125	0.0659619
FBgn0032753	CG17572	8.08787	1.42029	0.622288	2.28237	0.0224673	0.0660887
FBgn0037106	CG11307	690.336	-0.179659	0.0787132	-2.28245	0.0224629	0.0660887
FBgn0035610	Lkr	364.46	-0.392037	0.171764	-2.28242	0.0224648	0.0660887
FBgn0011589	Elk	750.199	0.275412	0.120687	2.28203	0.0224875	0.0661251
FBgn0053128	CG33128	7.56393	-3.15867	1.38414	-2.28205	0.0224865	0.0661251
FBgn0050350	CG30350	6.00672	1.51664	0.664644	2.28189	0.022496	0.0661387
FBgn0266413	asRNA:CR45053	1.92101	2.70966	1.18767	2.28149	0.0225194	0.066196
FBgn0033236	CG14764	1791.67	-0.207871	0.0911394	-2.2808	0.02256	0.0662927
FBgn0061198	HSPC300	279.74	-0.233594	0.102418	-2.2808	0.0225601	0.0662927
FBgn0035960	CG4942	172.092	0.245993	0.107883	2.28019	0.0225965	0.066388
FBgn0030654	CG15643	298.63	-0.21636	0.0949069	-2.27971	0.0226248	0.0664598
FBgn0010415	Sdc	9509.6	0.116826	0.0512521	2.27945	0.0226405	0.0664943
FBgn0031174	CG1486	2280.95	-0.121037	0.0531043	-2.27923	0.0226536	0.066521
FBgn0031292	CG15824	15.2265	1.54511	0.678188	2.27829	0.0227091	0.0666569
FBgn0035153	ebd1	897.298	0.239764	0.10524	2.27825	0.0227117	0.0666569
FBgn0027495	Smyd4-4	1909.16	-0.155278	0.0681565	-2.27826	0.022711	0.0666569
FBgn0039300	RpS27	20170.6	0.131424	0.0576973	2.27782	0.0227376	0.0667213
FBgn0030776	CG4653	6.10788	1.51437	0.664998	2.27725	0.0227715	0.0668092
FBgn0250874	ttm50	1349.23	0.124735	0.0547802	2.27702	0.0227853	0.0668381
FBgn0023001	melt	673.674	-0.451191	0.198204	-2.2764	0.0228221	0.0669347
FBgn0030777	CG9672	12.5884	1.62166	0.712633	2.27559	0.0228707	0.0670655
FBgn0261524	lic	1086.87	-0.143194	0.0629389	-2.27513	0.0228981	0.0671341
FBgn0011769	Fdx1	148.559	0.322493	0.141815	2.27404	0.0229636	0.0673144
FBgn0051288	CG31288	6.00679	1.70178	0.74854	2.27346	0.0229984	0.0674048
FBgn0265691	lncRNA:CR44498	47.1344	0.599748	0.26382	2.27333	0.0230065	0.0674169
FBgn0033283	CG11635	19.4184	1.22516	0.539222	2.27208	0.0230818	0.0676054
FBgn0031244	CG11601	247.39	0.261805	0.115228	2.27206	0.0230828	0.0676054
FBgn0058100	CR40100	3.55066	-2.04187	0.898636	-2.27219	0.0230751	0.0676054
FBgn0003687	Tbp	629.585	-0.171282	0.07539	-2.27194	0.02309	0.0676146
FBgn0085289	CG34260	20.1297	1.30317	0.573824	2.27103	0.0231451	0.0677645
FBgn0039207	Cftr	1033.89	-0.192017	0.0845603	-2.27077	0.0231608	0.0677986
FBgn0003046	Pcp	125.31	-0.792521	0.349062	-2.27043	0.0231815	0.0678475
FBgn0038596	CG14312	471.984	0.312985	0.137975	2.26841	0.023304	0.0681943
FBgn0265077	lncRNA:CR44188	2.05862	4.48555	1.97793	2.2678	0.0233412	0.0682912
FBgn0038592	CG18599	122.33	0.324413	0.143079	2.26738	0.0233672	0.0683554
FBgn0052581	sordd2	175.483	0.513273	0.226421	2.2669	0.0233966	0.0684296
FBgn0001222	Hsf	2277.73	-0.131689	0.0581076	-2.26629	0.0234336	0.0685259
FBti0062201	INE-1{}4140	10.2246	0.927269	0.409213	2.26598	0.0234525	0.0685694
FBgn0051427	CR31427	1.42516	3.951	1.74378	2.26577	0.0234655	0.0685956
FBgn0063493	GstE7	19.8762	0.880116	0.38854	2.26519	0.0235012	0.0686643
FBgn0004595	pros	52624.8	0.291665	0.128759	2.2652	0.0235004	0.0686643
FBgn0021825	DCTN2-p50	1992.7	-0.125353	0.055337	-2.26526	0.0234968	0.0686643
FBgn0038311	CG14864	44.9103	0.834492	0.368433	2.26498	0.0235139	0.0686874
FBgn0039681	CG7582	212.704	0.260723	0.115113	2.26493	0.0235172	0.0686874
FBgn0259716	Nepl6	100.547	0.94959	0.419321	2.26459	0.0235379	0.0687241
FBgn0031528	CG15412	36.0312	0.923651	0.407861	2.26462	0.0235358	0.0687241
FBgn0003356	Jon99Cii	321.374	-2.66719	1.17792	-2.26431	0.0235549	0.0687619
FBgn0263829	CG34334	3.35001	1.87001	0.826197	2.2634	0.023611	0.0689138
FBgn0003941	RpL40	22773.6	0.114208	0.0504606	2.26332	0.0236161	0.0689167
FBgn0034568	CG3216	99.9576	0.416936	0.184232	2.26311	0.0236291	0.0689428
FBgn0263232	Nxf3	242.861	0.257824	0.113934	2.26292	0.0236405	0.0689641
FBgn0050043	CG30043	3.884	2.64134	1.16743	2.26253	0.0236645	0.0690223
FBgn0039125	Ndc1	1138.15	-0.173402	0.0766531	-2.26216	0.0236873	0.0690766
FBgn0032395	Wdr81	1550.88	-0.164575	0.0727595	-2.2619	0.0237038	0.0691129
FBgn0036486	Msh6	1232.6	0.216469	0.0957315	2.26121	0.0237461	0.0692242
FBgn0039213	atl	2806.47	-0.1226	0.0542204	-2.26113	0.0237511	0.069227
FBgn0013263	Trl	314.044	-0.335664	0.148469	-2.26084	0.0237693	0.069268
FBgn0053825	His1:CG33825	8.49007	1.1859	0.524626	2.26047	0.0237918	0.0693218
FBgn0004584	Rrp1	5018.58	-0.0860956	0.0380902	-2.26031	0.0238022	0.06934
FBgn0003502	Btk	5278.32	-0.109029	0.0482413	-2.26008	0.0238164	0.0693696
FBgn0051100	CG31100	42.8248	-1.20508	0.533504	-2.25881	0.0238953	0.0695873
FBgn0025832	Fen1	766.647	-0.159132	0.070465	-2.25832	0.0239258	0.0696642
FBgn0083027	snoRNA:Œ®18S-531	145.024	-0.307305	0.136124	-2.25754	0.0239742	0.069793
FBgn0051345	CG31345	3.30098	2.29609	1.01739	2.25683	0.0240187	0.0699083
FBgn0038405	CG8927	21.4063	1.11844	0.49559	2.25678	0.0240221	0.0699083
FBgn0037446	Zif	1144.93	-0.191298	0.0847737	-2.25657	0.024035	0.0699338
FBgn0035734	CG14823	19.0463	0.916762	0.406352	2.25608	0.0240656	0.070011
FBgn0038074	Gnmt	68.9047	1.79422	0.795578	2.25524	0.0241181	0.0701515
FBgn0264494	CG17646	773.933	-0.295617	0.131087	-2.25513	0.0241253	0.0701604
FBgn0031604	Elp3	739.304	-0.146985	0.0651901	-2.25472	0.0241511	0.0702234
FBgn0266848	wap	6153.74	-0.117465	0.0521182	-2.25381	0.0242078	0.0703762
FBgn0020261	pcm	3641.46	-0.108693	0.0482528	-2.25258	0.0242857	0.0705906
FBgn0032292	EMC3	797.262	-0.226388	0.100516	-2.25225	0.0243062	0.0706378
FBgn0037121	Polr2H	674.156	-0.191695	0.0851261	-2.2519	0.0243287	0.0706911
FBgn0037482	CG10055	817.93	0.171282	0.0760768	2.25143	0.0243583	0.070765
FBgn0003165	pum	13189.7	-0.1201	0.0533456	-2.25136	0.024363	0.0707665
FBgn0287592	CG46462	24.6592	0.559867	0.248784	2.25042	0.0244225	0.0709273
FBgn0039025	Usp12-46	502.919	0.158907	0.0706172	2.25027	0.0244321	0.0709429
FBgn0000455	Dip-C	1230.13	-0.132274	0.0587918	-2.24988	0.0244566	0.0710017
FBgn0085399	CG34370	2160.51	0.168048	0.0747022	2.24957	0.0244765	0.0710474
FBgn0002791	mr	1262.83	-0.126332	0.0561704	-2.24908	0.0245076	0.0711254
FBgn0030746	CG9981	4.8498	1.93106	0.858819	2.2485	0.024544	0.0712189
FBgn0038694	CG5217	27.6603	0.690557	0.307143	2.24832	0.0245556	0.0712402
FBgn0035443	CG12010	228.874	0.272206	0.12108	2.24815	0.0245668	0.07125
FBgn0030539	CG1368	49.2378	-1.0134	0.450771	-2.24814	0.0245674	0.07125
FBgn0032139	CG13116	44.7418	0.757572	0.337185	2.24675	0.0246558	0.0714943
FBgn0030060	CG2004	914.5	-0.203313	0.0905326	-2.24575	0.0247202	0.0716686
FBgn0262901	lncRNA:CR43256	22.01	-0.6703	0.298539	-2.24527	0.024751	0.0717458
FBgn0039419	CG12290	627.188	0.289069	0.128767	2.2449	0.0247744	0.0718012
FBgn0023537	CG17896	2510.96	0.337117	0.150191	2.24458	0.024795	0.0718485
FBgn0035216	CG9168	2.42483	2.32049	1.03396	2.24429	0.0248139	0.0718786
FBgn0011305	Rsf1	6092.02	-0.168777	0.0752007	-2.24435	0.02481	0.0718786
FBgn0042118	Cpr65Ax2	1.36316	3.89413	1.73532	2.24404	0.0248296	0.0719118
FBgn0028670	Vha100-2	1494.51	0.349708	0.155887	2.24335	0.0248745	0.0720055
FBgn0023023	CRMP	5690.04	-0.184272	0.0821418	-2.24334	0.0248747	0.0720055
FBgn0035667	Jon65Ai	30.1523	-2.67241	1.19125	-2.24336	0.0248737	0.0720055
FBgn0013762	Cdk5	805.243	-0.157611	0.0702603	-2.24325	0.024881	0.0720114
FBti0062875	1360{}4814	20.4172	0.7853	0.350116	2.24297	0.0248987	0.0720502
FBgn0267270	lncRNA:CR45706	13.9423	1.15508	0.51517	2.24213	0.0249532	0.0721955
FBgn0032639	CG18563	44.6654	0.874416	0.390094	2.24156	0.0249901	0.0722901
FBgn0035519	CG1309	1232.63	-0.136658	0.0609827	-2.24094	0.0250301	0.0723934
FBgn0033826	CG4734	13.8019	3.01968	1.34796	2.24019	0.0250787	0.0725092
FBgn0034095	CG15701	37.6727	0.476707	0.212797	2.24019	0.0250784	0.0725092
FBgn0034923	Upf3	739.754	-0.165272	0.0737816	-2.24001	0.02509	0.0725293
FBgn0259714	DIP-Œµ	534.457	-0.256729	0.114663	-2.23899	0.0251567	0.0727098
FBgn0040778	CG17977	528.591	0.194022	0.0866645	2.23878	0.0251705	0.0727373
FBgn0034459	TTLL6A	9.84636	1.32482	0.591835	2.2385	0.0251885	0.0727767
FBgn0003373	Sgs3	90.1688	-1.65015	0.737466	-2.23759	0.0252475	0.0729349
FBgn0267326	Ntl	5.23426	1.38834	0.62051	2.23741	0.0252596	0.0729573
FBgn0045800	Uhg1	565.747	0.200197	0.0894803	2.23733	0.0252645	0.072959
FBgn0040384	CG32795	1037.32	-0.155932	0.0697212	-2.23651	0.0253182	0.0731016
FBgn0284416	lncRNA:TS9	1.37481	3.3314	1.48988	2.23601	0.0253512	0.0731844
FBgn0010409	RpL18A	27697.3	0.124967	0.0558904	2.23593	0.0253563	0.0731865
FBgn0004650	fs(1)N	6.31116	1.28578	0.57537	2.23471	0.0254367	0.0733936
FBgn0050373	CG30373	202.836	0.265531	0.118818	2.23477	0.0254324	0.0733936
FBgn0004052	Z600	1.36391	2.73946	1.22667	2.23326	0.0255321	0.0736438
FBgn0036580	PDCD-5	866.008	-0.139692	0.0625489	-2.23332	0.0255279	0.0736438
FBgn0259483	Mob4	4506.93	-0.104909	0.0469805	-2.23303	0.0255468	0.0736737
FBgn0051646	DIP-Œ∏	763.419	0.213516	0.0956325	2.23268	0.0255704	0.0737159
FBgn0051125	CG31125	482.361	-0.164988	0.0738961	-2.2327	0.0255689	0.0737159
FBgn0034505	CG16739	3.47043	-1.89277	0.847783	-2.23261	0.0255745	0.0737159
FBgn0039592	CG14062	2.39206	4.7018	2.10637	2.23218	0.025603	0.0737853
FBgn0267878	CR46166	1.39517	3.93052	1.7611	2.23185	0.025625	0.0738338
FBgn0014010	Rab5	6099.44	-0.136076	0.0609714	-2.23179	0.0256285	0.0738338
FBgn0030900	Him	9.31911	-1.2405	0.55603	-2.231	0.0256813	0.0739732
FBgn0266947	lncRNA:CR45398	1.50621	-2.94406	1.31986	-2.23058	0.0257092	0.0740409
FBgn0039199	CG13615	5.99835	-1.20563	0.540569	-2.2303	0.0257275	0.0740811
FBgn0002645	Map205	10887.2	-0.0934133	0.0418937	-2.22977	0.0257627	0.0741696
FBgn0034253	CG10936	736.774	-0.430025	0.192926	-2.22896	0.0258167	0.0743124
FBgn0038934	Gld2	23.89	0.800392	0.359325	2.22749	0.0259148	0.0745821
FBgn0267704	lncRNA:flam	3.45321	1.89947	0.852878	2.22713	0.0259384	0.0746374
FBgn0262166	calypso	850.01	-0.137533	0.0617624	-2.2268	0.0259606	0.0746887
FBgn0082831	pps	5315.28	0.120291	0.0540243	2.22661	0.0259733	0.0747126
FBgn0043025	Adgf-A2	21.3141	-0.723895	0.325123	-2.22653	0.0259787	0.0747154
FBgn0285913	red	1205.46	0.138222	0.0620881	2.22622	0.0259995	0.0747623
FBgn0264703	CR43972	66.7435	0.421032	0.189138	2.22606	0.0260099	0.0747794
FBgn0036723	CG12229	38.4318	0.524299	0.235538	2.22596	0.0260168	0.0747866
FBgn0020653	Trxr-1	7330.43	-0.0909921	0.0408898	-2.2253	0.0260609	0.0749008
FBgn0266350	lncRNA:CR44999	4.30021	1.78751	0.803973	2.22335	0.0261925	0.0752532
FBgn0030008	CG2129	223.545	-0.208702	0.0938661	-2.2234	0.026189	0.0752532
FBgn0034913	Snap29	849.554	-0.152439	0.0685859	-2.2226	0.0262427	0.0753849
FBgn0015904	ara	341.575	-0.385948	0.173674	-2.22225	0.0262662	0.0754395
FBgn0034500	CG11200	272.344	-0.321771	0.144818	-2.22189	0.0262908	0.0754972
FBgn0030429	CG4661	1.53541	2.91171	1.31058	2.22169	0.0263042	0.0755229
FBgn0038017	CG4115	203.316	0.618002	0.278386	2.21994	0.0264225	0.0758498
FBgn0032651	Oli	1487.66	-0.192223	0.0866177	-2.21921	0.0264724	0.0759802
FBgn0029736	CG4041	1545.54	-0.114818	0.0517701	-2.21784	0.0265659	0.0762355
FBgn0039483	CG14259	1.11749	3.62066	1.63276	2.21751	0.0265885	0.0762875
FBgn0026722	drosha	1573.33	-0.117436	0.0529653	-2.21722	0.026608	0.0763305
FBgn0032109	CG17005	3.94713	-1.74919	0.789012	-2.21693	0.0266276	0.0763736
FBgn0262004	CG42822	6.03932	2.2122	0.997951	2.21674	0.0266408	0.0763985
FBgn0267666	lncRNA:CR46004	87.5215	0.553435	0.249693	2.21646	0.02666	0.0764407
FBgn0262947	lncRNA:CR43266	207.976	0.301397	0.136002	2.21613	0.0266828	0.0764931
FBgn0025837	CG17636	7.41841	2.64504	1.19364	2.21595	0.0266947	0.0765142
FBgn0259212	cno	4754.5	0.120733	0.0544913	2.21563	0.0267166	0.0765642
FBgn0287461	lncRNA:CR46450	428.626	-0.193792	0.0875181	-2.21431	0.0268078	0.0768123
FBgn0029785	RpL35	23003.9	0.134517	0.060781	2.21314	0.0268883	0.0770299
FBgn0034480	CG16898	3.89822	2.20615	0.996884	2.21305	0.0268941	0.0770337
FBgn0034401	MetRS	2593.76	-0.147843	0.0668314	-2.21218	0.026954	0.0771921
FBgn0031638	CG11927	753.464	-0.140414	0.0634815	-2.21189	0.0269745	0.0772378
FBgn0038775	CG17199	2.96393	1.98256	0.8966	2.21119	0.0270223	0.0773616
FBgn0086907	Cyt-c-d	3.95721	1.83441	0.829701	2.21093	0.0270407	0.0774011
FBgn0029067	Dd	1229.65	-0.104196	0.0471322	-2.21071	0.0270558	0.0774311
FBgn0038678	mRpL55	238.846	0.293332	0.132692	2.21062	0.0270623	0.0774366
FBgn0024558	Dph5	1161.42	0.201322	0.0911087	2.20969	0.0271265	0.0776072
FBgn0027491	Cdk5Œ±	2906.38	0.190389	0.0861829	2.20912	0.027166	0.0777071
FBgn0015521	RpS21	10647.9	0.138014	0.062485	2.20876	0.0271914	0.0777665
FBgn0034054	CG8366	407.75	-0.182675	0.0827131	-2.20853	0.0272071	0.0777984
FBgn0039481	Cpr97Eb	7.27457	1.48153	0.671074	2.20771	0.0272647	0.0779475
FBgn0036661	CG9705	5995.14	-0.0909296	0.0411883	-2.20765	0.0272685	0.0779475
FBgn0025608	Faf2	1726.53	0.110752	0.0501752	2.2073	0.027293	0.0780044
FBgn0263256	CG43394	249.368	-0.379126	0.171781	-2.20702	0.0273124	0.0780465
FBgn0039633	Bicra	12559.9	0.189025	0.0856605	2.20667	0.027337	0.0781039
FBgn0026737	CG6171	377.224	0.223225	0.101167	2.20649	0.0273496	0.0781266
FBgn0041191	Rheb	1553.38	0.127524	0.0578007	2.20628	0.0273647	0.0781565
FBgn0050413	CG30413	4.54065	2.4339	1.10359	2.20544	0.0274231	0.078285
FBgn0010269	Dsor1	1580.74	-0.17584	0.0797271	-2.20553	0.0274171	0.078285
FBgn0035679	CG10467	417.807	-0.401467	0.182035	-2.20543	0.0274236	0.078285
FBgn0032488	CG16812	1054.24	-0.117403	0.0532424	-2.20508	0.0274488	0.0783306
FBgn0035155	RabX6	215.86	-0.35551	0.161219	-2.20513	0.0274448	0.0783306
FBgn0051371	CG31371	4.0837	2.09185	0.948684	2.205	0.0274542	0.0783328
FBgn0259861	Su(Ste):CR42430	3.39128	2.5108	1.13888	2.20462	0.0274811	0.0783782
FBgn0050361	mtt	1676.7	0.273904	0.124239	2.20465	0.0274785	0.0783782
FBgn0033749	achi	397.315	-0.170199	0.0772029	-2.20457	0.0274841	0.0783782
FBgn0033000	CG14464	1100.12	-0.141401	0.0641444	-2.20442	0.0274951	0.0783964
FBgn0031547	Sr-CIV	16.8357	1.36275	0.618333	2.20392	0.0275303	0.0784836
FBgn0262817	CG43188	1.77216	2.58108	1.17133	2.20354	0.0275566	0.0785454
FBgn0038584	mTerf5	380.351	-0.191384	0.0868873	-2.20267	0.027618	0.0787072
FBgn0033112	Spn42Db	16.7748	0.986316	0.447832	2.20243	0.0276353	0.078743
FBgn0029957	CG12155	1257.92	-0.11	0.0499557	-2.20195	0.0276686	0.0788162
FBgn0038739	CG4686	1032.72	-0.143078	0.0649782	-2.20193	0.0276703	0.0788162
FBgn0267020	lncRNA:CR45464	1.40015	3.92874	1.78432	2.20182	0.0276783	0.0788258
FBgn0032036	CG13384	1369.88	0.119971	0.0544992	2.20133	0.0277129	0.0789111
FBgn0003415	skd	7913.21	-0.128244	0.0582618	-2.20116	0.0277244	0.0789304
FBgn0015268	Nap1	80.8312	0.414607	0.188376	2.20095	0.0277395	0.0789601
FBgn0033893	CG18371	9.42958	-1.24853	0.56737	-2.20055	0.027768	0.079028
FBti0064179	INE-1{}6118	13.5953	0.851933	0.387248	2.19997	0.0278091	0.0791316
FBgn0036780	CG7330	6.89013	-1.37437	0.624826	-2.1996	0.0278356	0.0791937
FBgn0085376	CG34347	3327.33	-0.172374	0.0783747	-2.19936	0.0278521	0.0792273
FBgn0028292	ric8a	658.977	-0.145387	0.0661355	-2.19832	0.0279264	0.0794253
FBgn0035916	GAPsec	446.808	-0.173884	0.0791173	-2.19781	0.027963	0.079516
FBgn0035969	CG4476	573.225	-0.295552	0.134495	-2.1975	0.027985	0.0795652
FBgn0030816	CG16700	442.989	-0.521746	0.237441	-2.19737	0.027994	0.0795775
FBgn0033110	CG9447	21.9793	0.776911	0.353611	2.19708	0.0280147	0.0796231
FBgn0004363	porin	13337	-0.136945	0.0623322	-2.19701	0.0280196	0.0796234
FBgn0052181	CG32181	80.3367	-0.397872	0.181186	-2.19594	0.0280964	0.0798284
FBgn0003380	Sh	5033.36	0.295025	0.134461	2.19413	0.0282258	0.0801824
FBgn0259245	DIP-Œ≤	1046.39	0.243455	0.110962	2.19403	0.0282332	0.0801901
FBgn0032800	CG10137	1181.37	0.16422	0.0748593	2.19372	0.0282556	0.0802403
FBgn0015625	CycB3	3195.32	-0.145259	0.0662277	-2.19333	0.0282837	0.0802661
FBgn0036827	CG6843	467.113	-0.191221	0.0871753	-2.19353	0.0282696	0.0802661
FBgn0036291	CG10681	174.93	-0.238585	0.108775	-2.19337	0.0282804	0.0802661
FBgn0035623	mthl2	73.2942	-1.70668	0.778083	-2.19344	0.0282758	0.0802661
FBti0061490	FB{}3429	2.1532	2.41406	1.10076	2.19308	0.0283016	0.0803035
FBgn0053910	His2B:CG33910	15.3946	0.82739	0.377552	2.19146	0.0284183	0.0806211
FBgn0262467	Scox	439.718	0.232762	0.106236	2.19099	0.0284523	0.0807039
FBgn0002862	Mst87F	6.80255	1.22978	0.561388	2.19061	0.0284798	0.0807683
FBgn0035427	ckd	41.0697	-0.71394	0.325978	-2.19015	0.0285135	0.0808504
FBgn0260431	CG42526	101.624	0.427811	0.195428	2.18909	0.0285901	0.0810539
FBgn0030540	CG11581	1.08007	3.55256	1.62313	2.18872	0.0286173	0.0811175
FBgn0085248	CG34219	28.5247	0.653667	0.298671	2.18859	0.0286267	0.0811307
FBgn0283469	Vps4	2600.98	0.0967105	0.044197	2.18817	0.0286575	0.0811905
FBgn0003978	vls	655.342	-0.173595	0.0793327	-2.1882	0.0286554	0.0811905
FBgn0039782	CG15539	1.53315	2.98295	1.36327	2.18809	0.0286627	0.0811918
FBgn0029712	CG15912	75.6964	0.381012	0.174178	2.18749	0.0287071	0.0813039
FBgn0264002	MsR2	119.174	0.36357	0.166258	2.18678	0.0287583	0.0814353
FBgn0085644	CR41423	0.961728	3.3917	1.55134	2.1863	0.028794	0.0815227
FBgn0085442	NKAIN	3878.23	0.122684	0.0561405	2.18531	0.0288663	0.0817137
FBgn0051216	Naam	143.289	0.318679	0.145835	2.18521	0.0288738	0.0817212
FBgn0050389	CG30389	5452.53	0.125112	0.0572586	2.18503	0.0288864	0.0817432
FBgn0043577	PGRP-SB2	37.4867	3.21156	1.46992	2.18486	0.0288992	0.0817658
FBgn0032017	CG7810	259.548	-0.171864	0.0786853	-2.1842	0.0289474	0.0818886
FBgn0039924	PIP4K	2812.91	-0.11555	0.0529119	-2.18381	0.028976	0.0819558
FBgn0086658	snoRNA:Œ®28S-1180	3.2356	2.11248	0.967417	2.18363	0.0289895	0.0819674
FBgn0032284	CG7294	40.7539	1.25865	0.576405	2.18362	0.0289898	0.0819674
FBgn0004514	Oct-TyrR	437.303	0.282641	0.129493	2.18268	0.0290596	0.0821157
FBgn0029737	CG6903	1275.56	0.131158	0.0600914	2.18265	0.0290617	0.0821157
FBgn0025641	DAAM	3881.28	-0.121311	0.0555794	-2.18265	0.0290613	0.0821157
FBgn0031871	Fgop2	920.525	-0.142839	0.0654393	-2.18278	0.0290524	0.0821157
FBgn0262937	Rabex-5	646.42	-0.149427	0.0684687	-2.18241	0.0290791	0.0821511
FBgn0036872	CG12519	1.72508	2.54296	1.16536	2.18213	0.0290996	0.0821953
FBgn0053051	Polr3G	274.384	0.171065	0.0784068	2.18176	0.0291273	0.0822598
FBgn0034661	tpr	57.7219	-0.551815	0.252938	-2.18163	0.0291372	0.0822741
FBgn0030793	Rai1	676.041	0.164757	0.0755405	2.18105	0.0291798	0.0823667
FBgn0035886	Jon66Ci	132.813	-2.6375	1.20925	-2.1811	0.0291764	0.0823667
FBgn0259237	CG42335	3.98946	2.60818	1.19649	2.17987	0.0292672	0.0825997
FBti0062247	hopper2{}4186	22.9777	0.858566	0.393892	2.1797	0.0292798	0.08262
FBgn0032144	CG17633	8.78559	-2.19051	1.00499	-2.17964	0.0292842	0.08262
FBgn0085506	CG40635	1.40149	2.74923	1.26141	2.1795	0.0292947	0.082636
FBgn0031529	CG9662	926.222	-0.169706	0.0778689	-2.17937	0.0293038	0.0826479
FBti0061300	INE-1{}3239	55.7105	0.432176	0.198339	2.17898	0.0293333	0.0827171
FBgn0082929	snoRNA:Me28S-G2703c	8.29471	1.35966	0.624099	2.1786	0.0293615	0.0827829
FBgn0030409	CG15728	20.8339	-0.878651	0.403345	-2.17841	0.0293756	0.082809
FBgn0034312	CG10916	393.87	0.185064	0.0849574	2.17832	0.0293823	0.082814
FBgn0046302	CG10650	49.5518	0.839899	0.385607	2.17812	0.0293968	0.082841
FBgn0036789	AstC-R2	922.953	-0.283031	0.129948	-2.17804	0.0294034	0.0828459
FBgn0065047	snoRNA:U3:54Ab	1.96361	2.3837	1.09451	2.17786	0.0294166	0.0828556
FBgn0040565	CG7606	9.85081	-1.30297	0.598265	-2.17791	0.0294126	0.0828556
FBgn0261933	SmD1	1317.38	-0.152612	0.070086	-2.17749	0.0294437	0.0829179
FBgn0052182	CG32182	91.0012	-0.368685	0.169355	-2.177	0.0294808	0.0830087
FBgn0039486	CAH9	27.0727	0.881942	0.405131	2.17693	0.0294859	0.0830093
FBgn0039668	Trc8	2020.22	-0.11269	0.0517691	-2.17678	0.0294972	0.0830273
FBgn0031854	TTLL3A	2.29253	2.99793	1.37729	2.1767	0.0295032	0.0830303
FBgn0052755	CG32755	42.8961	0.586002	0.269228	2.1766	0.0295101	0.0830359
FBgn0027079	ValRS	2535.27	-0.101633	0.0466998	-2.17632	0.0295317	0.0830827
FBgn0035719	tow	2119.05	0.156686	0.0720059	2.17601	0.0295544	0.0831329
FBgn0037679	Aduk	561.398	0.175964	0.0808694	2.1759	0.0295624	0.0831415
FBgn0031359	Rim2	711.636	0.188191	0.0865203	2.17511	0.029622	0.0832952
FBgn0000246	c(3)G	210.04	0.302201	0.138952	2.17486	0.0296406	0.0833337
FBgn0037149	CG14561	539.592	0.149269	0.0686418	2.1746	0.0296597	0.0833602
FBgn0035470	Ccz1	427.044	-0.158033	0.0726719	-2.1746	0.0296599	0.0833602
FBgn0028938	Vajk1	5.33257	-1.37266	0.631329	-2.17425	0.0296867	0.0834217
FBgn0032031	CG13390	236.605	0.264097	0.121517	2.17333	0.0297553	0.0836007
FBgn0011966	tRNA:Arg-TCG-2-3	1.32927	3.86797	1.77992	2.17312	0.0297713	0.0836045
FBgn0010385	Def	7.68685	1.75096	0.805702	2.17321	0.0297642	0.0836045
FBgn0037184	CG14450	290.981	-0.20353	0.0936583	-2.17312	0.0297715	0.0836045
FBgn0035412	CG14957	5.27338	-1.92322	0.885092	-2.1729	0.0297876	0.0836357
FBgn0031558	CG16704	67.206	0.708347	0.326057	2.17247	0.0298205	0.0837005
FBgn0037610	CG8043	254.146	0.219002	0.100807	2.17248	0.0298192	0.0837005
FBgn0036005	pall	319.341	-0.200886	0.0924995	-2.17175	0.0298743	0.0838373
FBgn0051202	Œ±-Man-Ic	13.284	1.55413	0.716	2.17058	0.0299633	0.0840731
FBgn0034768	Obp58b	1.20836	3.11718	1.43657	2.16987	0.0300163	0.0842081
FBgn0036191	Sugb	524.01	0.199315	0.0918661	2.16963	0.030035	0.0842318
FBgn0043012	AP-2œÉ	1310.24	0.114168	0.0526228	2.16955	0.0300409	0.0842318
FBgn0039183	Dis3	1546.35	-0.112114	0.0516772	-2.1695	0.0300447	0.0842318
FBgn0039488	CG6066	505.033	-0.180733	0.0833017	-2.16962	0.0300355	0.0842318
FBgn0262985	CG43293	16.5075	-0.749003	0.345351	-2.16882	0.0300964	0.0843626
FBgn0039755	CG15531	2.97995	2.34824	1.08284	2.1686	0.0301133	0.084396
FBgn0053223	CG33223	4.17525	1.60733	0.741657	2.16722	0.0302181	0.0846673
FBgn0036853	mRpL21	377.413	-0.183962	0.084885	-2.16719	0.0302201	0.0846673
FBgn0039111	PTPMT1	234.499	0.219875	0.101461	2.16709	0.0302276	0.0846744
FBgn0034761	CG4250	264.866	0.8226	0.379644	2.16677	0.0302527	0.0847306
FBgn0035688	fmt	3236.33	-0.0980281	0.0452522	-2.16626	0.0302911	0.0848241
FBgn0035670	CG10472	70.7232	0.338253	0.156174	2.16586	0.0303215	0.0848953
FBgn0261504	7SLRNA:CR42652	62.5324	0.527261	0.243462	2.16568	0.0303355	0.0849203
FBgn0040682	CG14664	14.335	1.10565	0.510609	2.16535	0.0303611	0.0849779
FBgn0033210	U2A	755.687	-0.208206	0.0961733	-2.16491	0.0303947	0.0850438
FBgn0032193	CG5727	258.885	-0.229802	0.106146	-2.16497	0.0303902	0.0850438
FBgn0037051	CG10565	2995.19	0.135462	0.0626089	2.16362	0.0304932	0.0853019
FBgn0003885	Œ±Tub84D	6495.06	-0.0869029	0.0401663	-2.16357	0.030497	0.0853019
FBgn0037021	Pcif1	2259.83	-0.119023	0.0550198	-2.16327	0.0305201	0.0853524
FBgn0040250	Ugt304A1	3.24415	2.01573	0.931848	2.16315	0.0305294	0.0853642
FBgn0263995	cpo	4749.15	-0.146995	0.0679611	-2.16294	0.0305461	0.0853969
FBgn0032724	CG10428	705.023	0.148902	0.0688478	2.16277	0.0305589	0.0854183
FBgn0037228	CG1092	82.3048	-1.28595	0.594822	-2.16192	0.0306246	0.0855878
FBgn0037941	CG12594	1301.2	0.189241	0.0875617	2.16123	0.030678	0.0857229
FBgn0052228	CG32228	11.6614	-0.917408	0.424565	-2.16082	0.0307094	0.0857965
FBgn0003396	shn	1848.55	0.214831	0.0994593	2.15999	0.0307733	0.0859609
FBgn0053804	His1:CG33804	7.83432	1.25643	0.581862	2.15933	0.0308249	0.0860909
FBgn0050047	CG30047	21.2189	0.740676	0.34309	2.15884	0.0308627	0.0861823
FBgn0038106	CG7488	375.745	0.208073	0.0964265	2.15784	0.0309401	0.0863841
FBgn0010602	lwr	7038.58	-0.136704	0.0633751	-2.15707	0.0310004	0.0865382
FBgn0016701	Rab4	1611.4	-0.0960431	0.044551	-2.1558	0.0310994	0.0868001
FBgn0027617	CG5808	192.252	-0.269189	0.124994	-2.1536	0.0312712	0.0872652
FBgn0037906	PGRP-LB	81.813	0.569095	0.264315	2.15309	0.0313112	0.0873625
FBgn0002044	swm	4101.98	-0.0836643	0.0388625	-2.15283	0.0313322	0.0874065
FBgn0039010	CG4907	5.02626	1.83595	0.853135	2.152	0.0313971	0.0875589
FBgn0267390	dop	5045.88	0.119448	0.0555053	2.15201	0.0313966	0.0875589
FBgn0032077	CG9515	144.925	0.241826	0.112379	2.15189	0.0314063	0.0875699
FBgn0035675	CG6610	316.548	-0.288514	0.134113	-2.15128	0.0314542	0.0876892
FBgn0039016	Dcr-1	1941.26	-0.0948109	0.0440747	-2.15114	0.0314651	0.0877051
FBgn0037439	CG10286	1205.37	-0.106777	0.04964	-2.15102	0.0314746	0.0877171
FBgn0266570	NO66	1421.4	-0.140617	0.0653881	-2.1505	0.0315155	0.0878165
FBgn0034647	pirk	26.6845	-0.890791	0.414249	-2.15038	0.0315255	0.0878299
FBgn0040764	CG13230	1.32921	3.85335	1.79217	2.1501	0.0315475	0.0878623
FBgn0029709	CHOp24	1753.02	-0.194759	0.0905793	-2.15015	0.0315434	0.0878623
FBgn0051032	CR31032	82.808	0.326936	0.152111	2.14932	0.0316087	0.0880182
FBgn0264361	CG43813	11.6995	0.896289	0.417222	2.14823	0.0316957	0.088246
FBgn0026189	promL	12151.5	-0.155375	0.0723351	-2.14799	0.0317144	0.0882835
FBgn0005624	Psc	3712.57	-0.191321	0.0890774	-2.14781	0.0317289	0.0883093
FBgn0014022	Rlb1	455.808	-0.186488	0.0868674	-2.14681	0.0318085	0.0885163
FBgn0038597	CG8064	852.478	-0.158043	0.0736208	-2.14672	0.0318154	0.088521
FBgn0266699	asRNA:CR45189	6.36751	1.2757	0.594385	2.14625	0.0318532	0.0886115
FBgn0265140	Meltrin	2438.45	0.157243	0.0732712	2.14604	0.0318695	0.0886424
FBgn0267987	lncRNA:CR46254	5.19788	1.70902	0.796438	2.14584	0.0318861	0.0886738
FBgn0030148	CG3106	8.05795	1.74199	0.811949	2.14544	0.0319176	0.0887323
FBgn0036544	sff	3808.79	0.146061	0.0680784	2.14549	0.0319141	0.0887323
FBgn0051784	CG31784	2.23626	-2.46564	1.1494	-2.14516	0.0319402	0.0887806
FBgn0016685	Nlp	10332.1	-0.110418	0.05148	-2.14487	0.0319635	0.0888307
FBgn0029093	cathD	11999.8	-0.222267	0.103647	-2.14445	0.0319968	0.0889086
FBgn0052088	sunn	13.0812	-0.892866	0.416385	-2.14433	0.0320067	0.0889215
FBgn0039066	EloA	1212.87	-0.105517	0.0492259	-2.14354	0.0320701	0.0890831
FBgn0032925	CG9246	1185.66	-0.164148	0.0765823	-2.14342	0.0320793	0.089094
FBti0063501	INE-1{}5440	5.74784	1.26161	0.588759	2.14283	0.0321269	0.0892115
FBgn0027509	TBCD	1796.32	-0.0950381	0.0443687	-2.14201	0.032193	0.0893803
FBgn0265888	lncRNA:CR44677	10.1961	-1.20072	0.560663	-2.14161	0.0322248	0.0894541
FBgn0034727	mRpS29	568.935	0.197185	0.0920852	2.14133	0.0322471	0.0895011
FBgn0035236	Tmep	2075.25	-0.123725	0.0577815	-2.14126	0.0322533	0.0895036
FBgn0031542	CG15414	20.5725	-0.745911	0.348403	-2.14094	0.0322785	0.089559
FBgn0053552	CG33552	4.81261	-1.43528	0.670437	-2.14081	0.032289	0.0895734
FBgn0259710	CG42364	2.88861	1.94844	0.91029	2.14046	0.0323176	0.0896381
FBgn0013688	mt:srRNA	808.583	0.967058	0.451854	2.1402	0.0323386	0.0896816
FBgn0037716	Son	506.49	-0.201098	0.0939703	-2.14001	0.0323536	0.0897086
FBgn0000541	E(bx)	12935.2	-0.107308	0.0501642	-2.13913	0.0324248	0.0898912
FBgn0267233	lncRNA:CR45673	4.68507	1.80439	0.843613	2.13889	0.0324447	0.0899316
FBgn0028579	phtf	1188.28	0.137185	0.0641556	2.13832	0.0324906	0.090044
FBgn0027592	MED15	2349.17	-0.12108	0.0566454	-2.13751	0.0325568	0.0902128
FBgn0263968	nonC	4323.88	-0.111157	0.0520089	-2.13727	0.0325759	0.0902411
FBgn0038769	Regnase-1	243.835	-0.278688	0.130396	-2.13725	0.0325777	0.0902411
FBgn0030048	CG12112	177.35	-0.327316	0.153157	-2.13713	0.0325875	0.0902533
FBgn0085377	CG34348	386.625	-0.244461	0.114398	-2.13694	0.0326031	0.0902817
FBgn0053465	CG33465	129.479	-2.41924	1.1324	-2.13638	0.0326488	0.0903934
FBgn0033240	CG2906	266.922	-0.230998	0.108146	-2.13598	0.0326808	0.0904674
FBgn0030947	CG6696	10.5212	0.933578	0.437152	2.13559	0.0327126	0.0905407
FBgn0011584	Trp1	1772.39	-0.129143	0.0604964	-2.13472	0.0327837	0.0907225
FBgn0039015	Takl2	10.2293	1.14062	0.534531	2.13388	0.0328528	0.0908989
FBgn0061200	Nup153	8518.31	-0.117777	0.0552382	-2.13217	0.0329928	0.0912712
FBgn0031534	Snx1	2204.11	-0.111678	0.0524323	-2.12995	0.0331756	0.091762
FBgn0039500	CG5984	18.5396	0.828298	0.388956	2.12954	0.0332093	0.0918317
FBgn0259735	mtgo	3966	-0.111646	0.0524279	-2.12952	0.0332117	0.0918317
FBgn0033286	CG2127	29.8034	0.942171	0.442484	2.12928	0.0332314	0.0918712
FBgn0030914	CG6106	12.1339	1.166	0.547701	2.12889	0.0332631	0.0919438
FBgn0037926	Elp1	1505.77	0.118301	0.0555742	2.12871	0.0332785	0.0919712
FBgn0039800	Npc2g	128.002	1.22257	0.57446	2.1282	0.0333205	0.0920724
FBgn0039638	dgt6	540.509	-0.145526	0.0683837	-2.12808	0.0333303	0.0920844
FBgn0000299	Col4a1	3431.06	0.834423	0.392196	2.12756	0.0333733	0.0921881
FBgn0038312	Zip88E	145.064	0.365389	0.171756	2.12738	0.0333889	0.0922163
FBgn0267915	lncRNA:CR46196	1.69158	-2.49144	1.17124	-2.12719	0.0334044	0.0922439
FBgn0267970	lncRNA:CR46248	0.935957	3.36064	1.58074	2.12599	0.0335043	0.0925046
FBgn0050090	CG30090	57.8017	-0.956415	0.450033	-2.12521	0.033569	0.0926683
FBgn0025613	CG3081	7.73583	1.21816	0.573236	2.12505	0.0335821	0.0926894
FBgn0037974	CG12224	43.987	0.61753	0.290618	2.12488	0.0335964	0.0927135
FBgn0267051	CR45495	39.3593	-0.498262	0.2345	-2.12478	0.0336049	0.0927219
FBgn0036335	mRpL20	325.221	-0.267131	0.125727	-2.1247	0.033612	0.0927263
FBgn0250827	whip	11.6905	1.45244	0.683717	2.12433	0.0336426	0.0927656
FBgn0022238	lolal	5470.79	-0.118881	0.0559618	-2.12433	0.0336427	0.0927656
FBgn0266973	lncRNA:CR45424	3.3896	-2.00897	0.94565	-2.12444	0.0336336	0.0927656
FBgn0038508	CG5866	1.68037	3.6384	1.71297	2.12403	0.0336674	0.0927883
FBgn0262622	lncRNA:CR43146	1.15729	3.05862	1.43999	2.12406	0.0336648	0.0927883
FBgn0015905	ast	479.972	-0.177969	0.0837865	-2.12408	0.0336636	0.0927883
FBgn0003459	stwl	847.235	-0.136188	0.0641409	-2.12326	0.0337321	0.0929515
FBgn0037678	CG16749	60.8037	0.479849	0.2261	2.12228	0.033814	0.0931619
FBgn0036870	CG14095	0.853728	3.20334	1.51	2.12141	0.033887	0.0933479
FBgn0000711	flw	1448.39	0.166929	0.0786983	2.12112	0.0339114	0.0934
FBgn0053126	NLaz	579.376	-0.932454	0.4397	-2.12066	0.0339505	0.0934923
FBgn0037144	CG7458	24.2539	0.865353	0.408199	2.11993	0.034012	0.0936466
FBgn0024177	zpg	2.05992	3.38858	1.59866	2.11965	0.0340359	0.0936949
FBgn0267598	lncRNA:CR45936	5.06497	-1.45355	0.68577	-2.11959	0.0340406	0.0936949
FBgn0037102	CRIF	526.924	-0.201766	0.0952188	-2.11897	0.0340926	0.0938227
FBgn0085239	CG34210	1.24798	3.7614	1.7757	2.11827	0.0341521	0.0939712
FBgn0052626	AMPdeam	2675.09	0.174432	0.0823501	2.11817	0.0341604	0.0939785
FBgn0036838	CG3808	472.261	-0.211902	0.100064	-2.11767	0.0342026	0.0940795
FBgn0003965	v	17.2332	0.916415	0.432857	2.11713	0.0342488	0.0941912
FBgn0010407	Ror	2091.8	-0.173445	0.0819371	-2.1168	0.0342768	0.0942527
FBgn0037514	CG10919	3.20978	2.1449	1.01336	2.11662	0.034292	0.0942793
FBgn0032642	Lamtor3	439.924	-0.179358	0.0847423	-2.11651	0.0343018	0.0942908
FBti0063549	Fw3{}5488	25.0192	0.650638	0.307584	2.11532	0.0344029	0.0945534
FBgn0040075	rept	2137.29	-0.116299	0.054995	-2.11473	0.0344534	0.0946767
FBgn0034961	CG3163	587.385	-0.167484	0.0792121	-2.11437	0.0344833	0.0947436
FBgn0015033	Cyp4d8	7.73316	1.47999	0.700154	2.11381	0.0345319	0.0948618
FBgn0039161	CG13606	9.47458	-1.03644	0.490367	-2.11361	0.0345489	0.0948929
FBgn0265533	CR44383	8.76236	1.56818	0.742224	2.11281	0.0346169	0.0950644
FBgn0025456	CREG	236.342	-0.555795	0.263085	-2.1126	0.0346346	0.0950976
FBgn0264395	CG43843	2.07377	2.32675	1.10141	2.11251	0.0346429	0.0951048
FBgn0262020	CG42831	5.89065	1.26849	0.600619	2.11197	0.0346887	0.0952153
FBgn0030704	CG15916	189.876	0.286209	0.135524	2.11187	0.0346979	0.0952249
FBgn0037592	CG11737	617.566	-0.152236	0.0721027	-2.11138	0.03474	0.095325
FBgn0046222	Wdr33	946.319	-0.180963	0.0857172	-2.11116	0.0347584	0.0953447
FBgn0052382	sphinx2	1.39183	-2.78976	1.32141	-2.1112	0.034755	0.0953447
FBgn0035318	CG9018	1020.79	-0.140247	0.0664668	-2.11003	0.0348561	0.0955972
FBgn0036777	CG7341	110.896	0.413059	0.195768	2.10994	0.0348634	0.0956015
FBgn0033015	d4	2364.66	-0.12103	0.0573704	-2.10963	0.0348903	0.0956599
FBgn0031639	mRpS2	410.751	0.194236	0.0920796	2.10943	0.0349074	0.0956911
FBgn0262478	CG43068	10.8557	0.970494	0.460149	2.10909	0.0349372	0.0957573
FBgn0053882	His2B:CG33882	6.72228	1.26221	0.598485	2.10901	0.034944	0.0957606
FBgn0053867	His-Œ®:CR33867	3.22332	1.65946	0.786922	2.1088	0.0349622	0.095795
FBgn0267470	lncRNA:CR45820	3.72713	-2.23961	1.06213	-2.10859	0.03498	0.0958282
FBgn0262732	mbf1	3346.53	-0.126726	0.0601363	-2.1073	0.0350912	0.0961172
FBgn0032394	Hacd1	625.512	-0.178356	0.0846454	-2.1071	0.0351089	0.0961502
FBgn0035848	Uxs	375.437	-0.172567	0.0819017	-2.107	0.0351173	0.0961575
FBgn0028700	RfC38	642.29	-0.154985	0.0735714	-2.10659	0.0351528	0.0962391
FBti0062763	INE-1{}4702	1.038	-2.9118	1.38229	-2.10651	0.0351604	0.0962444
FBgn0024236	foi	2911	0.139544	0.066249	2.10636	0.0351728	0.0962627
FBgn0264379	lncRNA:CR43831	1.66684	3.04244	1.44467	2.10598	0.0352061	0.0963382
FBgn0052699	LPCAT	2431.71	-0.143063	0.0679385	-2.10578	0.0352237	0.0963708
FBgn0030018	slpr	1453.05	-0.111476	0.0529443	-2.10554	0.0352443	0.0964117
FBgn0033812	Pex13	1240.65	-0.16265	0.0773163	-2.1037	0.0354047	0.0968347
FBgn0030055	Rubicon	605.841	0.201422	0.0957539	2.10354	0.0354184	0.0968564
FBti0060152	INE-1{}2091	1.70565	-3.11423	1.48116	-2.10256	0.0355042	0.0970755
FBgn0039581	Moca-cyp	4929.96	-0.116275	0.0553053	-2.10243	0.0355157	0.0970912
FBgn0029747	CG5062	14.0507	1.08314	0.515346	2.10177	0.0355738	0.0972343
FBgn0037810	sle	4948.78	-0.0875351	0.0416524	-2.10156	0.0355916	0.0972515
FBgn0032481	CG16972	1358.1	-0.132153	0.0628831	-2.10157	0.0355907	0.0972515
FBgn0260646	CG42538	1.61951	-3.04808	1.45045	-2.10148	0.0355992	0.0972565
FBgn0261599	RpS29	26942.2	0.141254	0.0672439	2.10062	0.0356745	0.0974308
FBgn0038819	Cpr92F	3.13576	-2.22008	1.05686	-2.10063	0.0356735	0.0974308
FBgn0025185	az2	493.122	0.147338	0.0701546	2.10019	0.0357124	0.0975066
FBgn0038912	CG6656	311.724	-0.326486	0.155457	-2.10017	0.0357138	0.0975066
FBti0060877	1360{}2816	6.40877	-1.30319	0.620758	-2.09935	0.0357859	0.0976878
FBgn0013303	Nca	1528.39	0.116358	0.0554495	2.09845	0.0358651	0.0978881
FBgn0037341	CG12746	414.002	0.228313	0.108805	2.09836	0.0358732	0.0978943
FBgn0284080	CG46302	754.968	-0.179156	0.0854238	-2.09727	0.0359701	0.0981429
FBgn0026372	RpL23A	60314.1	0.108898	0.0519318	2.09694	0.0359989	0.0982059
FBgn0037683	CG18473	15.8694	0.842696	0.401917	2.09669	0.0360211	0.0982441
FBgn0030886	CG12672	20.2228	0.766056	0.365372	2.09665	0.0360246	0.0982441
FBgn0066293	CheB42b	1.65469	2.47818	1.18204	2.09653	0.036035	0.0982567
FBgn0021895	ytr	4800.9	0.237098	0.113102	2.09632	0.0360537	0.0982918
FBgn0263022	CG43317	3.26076	1.91755	0.915011	2.09565	0.0361129	0.0984373
FBgn0022153	l(2)k05819	2498.06	0.0815306	0.0389139	2.09515	0.0361574	0.0985428
FBgn0028379	fan	6.30899	1.62431	0.775372	2.09487	0.0361824	0.098595
FBgn0053301	CG33301	1.95231	2.72443	1.30079	2.09444	0.0362204	0.098651
FBgn0264984	lncRNA:CR44135	2.85088	2.21787	1.05889	2.09453	0.0362132	0.098651
FBgn0263864	Dark	874.222	-0.17448	0.0833037	-2.09451	0.0362148	0.098651
FBgn0038447	CG14892	4.8786	-1.8295	0.873992	-2.09327	0.036325	0.0989197
FBgn0036861	CG14089	3.17541	2.99665	1.43193	2.09274	0.0363728	0.0990339
FBgn0038201	PK1-R	16.4836	0.768508	0.367267	2.09251	0.0363931	0.0990733
FBgn0035954	Doc3	51.3525	-0.796873	0.380845	-2.09238	0.0364043	0.0990878
FBgn0031607	Secp43	872.291	-0.130809	0.0625374	-2.09169	0.0364662	0.0992403
FBgn0037544	CG11035	100.176	0.258496	0.123609	2.09124	0.0365067	0.0993345
FBgn0034846	CG9863	0.895865	3.28741	1.57211	2.09108	0.036521	0.0993575
FBgn0053260	Tsen34	131.443	0.288932	0.138205	2.09061	0.0365634	0.0994569
FBgn0267103	lncRNA:CR45543	1.94	2.42446	1.16049	2.08917	0.0366922	0.0997911
FBgn0032773	fon	703.013	1.11357	0.533074	2.08897	0.0367106	0.0997932
FBgn0265184	CG44249	73.2644	0.309092	0.147959	2.08904	0.0367042	0.0997932
FBgn0004901	Prat	572.247	-0.300504	0.14385	-2.08901	0.0367071	0.0997932
FBgn0035839	CG7550	158.611	0.245557	0.117567	2.08866	0.036738	0.0998516
FBgn0259923	Septin4	2043.08	0.160599	0.0768975	2.08848	0.0367547	0.0998809
FBgn0024998	CG2685	1015.41	-0.114724	0.0549398	-2.08818	0.0367815	0.0999376
FBgn0265003	koi	2964.37	0.107876	0.0516687	2.08785	0.0368115	0.100003
FBgn0266638	asRNA:CR45145	1.40475	2.79369	1.33829	2.08751	0.0368422	0.10007
FBgn0058045	CG40045	3111.99	-0.135388	0.0648903	-2.08642	0.0369408	0.100322
FBgn0086362	spn-F	456.035	-0.184249	0.0883148	-2.08628	0.0369533	0.10034
FBgn0000108	Appl	32273.3	0.17674	0.084719	2.08619	0.0369612	0.100345
FBgn0033572	polyph	1.63218	-3.58285	1.71772	-2.08581	0.0369956	0.100423
FBgn0033050	Pngl	1835.11	-0.133914	0.0642125	-2.08548	0.0370257	0.100488
FBgn0267234	lncRNA:CR45674	3.91298	1.95131	0.9357	2.0854	0.037033	0.100492
FBgn0035060	Eps-15	5000.68	0.105001	0.050356	2.08518	0.0370532	0.100514
FBgn0020887	Su(z)12	2892.26	-0.11175	0.0535944	-2.08511	0.0370597	0.100514
FBgn0051365	CG31365	976.509	-0.130402	0.0625411	-2.08505	0.0370645	0.100514
FBgn0033615	CG7741	541.792	-0.155935	0.0747874	-2.08505	0.0370651	0.100514
FBgn0002579	RpL36	19569.7	0.187493	0.0899514	2.08438	0.0371252	0.100661
FBgn0029147	NtR	113.013	-1.22298	0.586808	-2.08412	0.0371494	0.100711
FBgn0266693	lncRNA:CR45183	9.11062	1.56589	0.751468	2.08377	0.0371809	0.10078
FBgn0014465	Cp7Fb	6.48009	1.35907	0.652377	2.08325	0.0372281	0.100892
FBgn0050457	CG30457	98.9873	1.51662	0.728113	2.08295	0.0372561	0.100951
FBgn0039531	CG5611	160.853	0.301038	0.144626	2.08149	0.0373893	0.101296
FBgn0031974	CG12560	113.285	0.273205	0.131283	2.08105	0.0374296	0.101389
FBgn0030786	mRpL22	797.744	-0.189007	0.0908717	-2.07993	0.0375316	0.101649
FBgn0034710	Alp7	20.9801	-4.71915	2.26948	-2.0794	0.0375808	0.101766
FBgn0052855	CG32855	11.9357	-1.21947	0.586638	-2.07875	0.0376405	0.101911
FBgn0024184	unc-4	465.629	0.247471	0.119061	2.07852	0.0376614	0.101952
FBgn0016978	snRNP-U1-70K	3590.62	-0.149237	0.0718288	-2.07767	0.0377394	0.102146
FBgn0036819	Dysb	66.7452	-0.420166	0.202319	-2.07675	0.0378248	0.102361
FBgn0034693	flap	451.099	-0.351895	0.169476	-2.07637	0.0378595	0.102439
FBgn0052121	CG32121	4.00684	1.56815	0.755318	2.07615	0.03788	0.102466
FBgn0039593	Sid	60.1499	-1.04893	0.50523	-2.07613	0.0378816	0.102466
FBgn0036727	SecCl	15.2624	1.23607	0.595404	2.07601	0.037893	0.10248
FBgn0264362	CG43814	4.89084	-1.57743	0.759886	-2.07587	0.0379056	0.102498
FBgn0019990	Gcn2	1724.39	0.105748	0.0509503	2.07551	0.037939	0.102572
FBgn0033635	Prip	630.603	-0.605252	0.291698	-2.07492	0.0379936	0.102703
FBgn0037742	Rpt3R	109.288	-0.302897	0.145988	-2.0748	0.0380048	0.102717
FBgn0032455	Pih1D1	2726.84	0.101311	0.0488393	2.07438	0.038044	0.102806
FBgn0039698	CG7789	372.514	-0.210529	0.101498	-2.07422	0.0380586	0.102829
FBgn0266115	asRNA:CR44841	6.38612	1.38053	0.665653	2.07395	0.0380835	0.102855
FBgn0032730	CG10431	103.705	0.315578	0.152165	2.07392	0.0380865	0.102855
FBgn0034579	mRpL54	324.914	-0.246761	0.118977	-2.07401	0.038078	0.102855
FBgn0003357	Jon99Ciii	227.678	-2.71927	1.3114	-2.07356	0.0381202	0.10293
FBgn0036887	CG9231	424.05	0.176438	0.0851006	2.07329	0.0381452	0.102981
FBgn0016032	lbm	309.825	0.265646	0.128133	2.07321	0.0381524	0.102984
FBgn0015834	eIF3i	5323.57	-0.098144	0.0473652	-2.07207	0.0382591	0.103254
FBgn0004864	hop	2051.55	-0.112484	0.0542874	-2.07201	0.0382645	0.103254
FBgn0266967	lncRNA:CR45418	2.13777	2.36919	1.14364	2.07162	0.0383008	0.103333
FBgn0032303	CG6508	2.31149	2.11312	1.02006	2.07156	0.0383061	0.103333
FBgn0010263	Rbp9	579.505	-0.266263	0.128572	-2.07093	0.038365	0.103475
FBgn0058354	CR40354	94.5007	-0.272889	0.131798	-2.07051	0.0384047	0.103566
FBgn0053987	lncRNA:CR33987	1.3978	2.79814	1.35175	2.07001	0.0384512	0.103675
FBgn0003090	pk	3638.4	-0.119254	0.0576228	-2.06956	0.0384936	0.103773
FBgn0028542	NimB4	155.88	-1.63694	0.791173	-2.069	0.0385463	0.103898
FBgn0287608	lncRNA:CR46477	9.33723	1.40641	0.680104	2.06794	0.0386459	0.10415
FBgn0050403	CG30403	567.407	0.180676	0.0873804	2.0677	0.0386682	0.104194
FBgn0030389	CG15927	1.02708	3.47414	1.68032	2.06755	0.0386826	0.104216
FBgn0264570	lncRNA:CR43942	1.0104	3.45392	1.6707	2.06735	0.0387013	0.104233
FBgn0013764	Chi	2590.33	-0.122937	0.0594661	-2.06735	0.038701	0.104233
FBgn0027359	Tim8	676.903	0.149416	0.0722852	2.06704	0.0387305	0.104295
FBgn0011281	Obp83a	4.56358	1.58628	0.76745	2.06696	0.0387383	0.104299
FBgn0029152	Mkrn1	2305.53	-0.0885979	0.0428694	-2.06669	0.0387632	0.10435
FBti0060591	Tabor{}2530	1.19431	-3.15044	1.52576	-2.06483	0.0389388	0.104806
FBgn0039112	SdhD	1156.26	0.171285	0.0829647	2.06456	0.0389651	0.10486
FBgn0262003	CG42821	1.27324	3.2523	1.57582	2.06387	0.0390299	0.105017
FBgn0033550	CG12341	341.937	-0.222343	0.107749	-2.06352	0.039063	0.10509
FBgn0032229	ClpP	936.994	0.112278	0.0544476	2.06212	0.0391962	0.105431
FBti0019504	invader4{}1541	0.978283	3.39412	1.64667	2.06121	0.0392834	0.105632
FBgn0030223	CG2111	7.4951	1.69857	0.824053	2.06123	0.0392807	0.105632
FBgn0036741	anchor	1066.62	0.15519	0.0753053	2.06082	0.0393205	0.105715
FBgn0013269	Fkbp39	5095.83	-0.134455	0.065257	-2.06039	0.0393616	0.105809
FBgn0052533	CG32533	1161.15	0.169496	0.0822879	2.05979	0.0394188	0.105912
FBgn0035995	CG3529	1517.96	0.110012	0.0534068	2.0599	0.0394085	0.105912
FBgn0031055	et	176.792	-1.4093	0.684195	-2.05979	0.0394183	0.105912
FBgn0050106	CCHa1-R	256.145	-0.381248	0.185259	-2.05792	0.0395977	0.106359
FBgn0259734	Nost	255.346	-0.38879	0.188923	-2.05793	0.0395972	0.106359
FBgn0032801	CG10165	124.534	0.423314	0.205709	2.05783	0.0396068	0.106367
FBgn0085453	Mthfs	144.892	0.264637	0.12862	2.05751	0.0396368	0.10643
FBgn0264839	asRNA:CR44047	9.65811	1.0226	0.497058	2.0573	0.0396577	0.106469
FBgn0051065	ppk31	4.46886	1.42963	0.695179	2.0565	0.0397348	0.106659
FBgn0261509	haf	741.545	-0.215486	0.104791	-2.05633	0.039751	0.106686
FBgn0035359	CG1143	19.1927	0.868481	0.422366	2.05623	0.0397608	0.106694
FBgn0037283	CG14658	3.53507	-1.51355	0.736104	-2.05616	0.0397667	0.106694
FBgn0000617	Taf9	786.093	-0.142589	0.069355	-2.05593	0.0397897	0.106739
FBgn0033482	CG1371	3699.13	-0.101227	0.0492417	-2.05571	0.0398106	0.106764
FBgn0265101	Sgt1	697.732	-0.197363	0.0960079	-2.0557	0.0398116	0.106764
FBgn0037778	mtTFB2	313.185	-0.198535	0.0965861	-2.05553	0.0398282	0.106792
FBgn0031897	CG13784	1690.31	0.19776	0.0962706	2.05421	0.0399553	0.107115
FBgn0035859	CG13678	169.834	0.450093	0.21913	2.054	0.0399757	0.107153
FBgn0024365	CG12773	1804.19	-0.0928118	0.0451895	-2.05384	0.0399916	0.107179
FBgn0034853	Ice1	920.917	0.139005	0.0676901	2.05356	0.0400187	0.107227
FBgn0028375	heix	740.505	-0.188433	0.0917611	-2.05352	0.0400221	0.107227
FBgn0032833	COX4	3772.69	0.16725	0.0814634	2.05307	0.0400654	0.107325
FBgn0085357	CG34328	4.2909	1.32918	0.647781	2.0519	0.0401793	0.107613
FBgn0000003	7SLRNA:CR32864	59.0279	0.559804	0.27288	2.05147	0.0402215	0.107694
FBgn0031762	CG9098	2981.65	0.156168	0.0761276	2.05139	0.0402285	0.107694
FBgn0031117	GstT3	269.814	-0.220342	0.107409	-2.05142	0.0402257	0.107694
FBgn0025777	homer	2824.63	-0.120088	0.0585573	-2.05078	0.040288	0.107836
FBgn0037950	HisCl1	48.9752	0.408373	0.199158	2.0505	0.0403157	0.107894
FBgn0034717	CG5819	8.46629	2.30389	1.12368	2.05032	0.0403337	0.107924
FBgn0264344	CG43800	18.5832	0.644003	0.314232	2.04945	0.0404182	0.108133
FBgn0038205	Kif19A	40.3953	0.853925	0.416768	2.04892	0.0404697	0.108254
FBgn0082966	snoRNA:Œ®28S-3327b	1.26062	-3.78692	1.84894	-2.04816	0.0405441	0.108436
FBgn0031564	CG2816	11.3285	0.862961	0.421456	2.04757	0.0406021	0.108574
FBgn0037662	CG11997	7.15583	1.29118	0.63065	2.04737	0.0406216	0.108597
FBgn0027052	STUB1	694.998	0.171976	0.0839991	2.04735	0.0406235	0.108597
FBgn0262850	CR43214	31.7739	0.818739	0.399949	2.04711	0.0406472	0.108643
FBgn0034791	EMC8-9	759.209	-0.146189	0.0714181	-2.04695	0.0406634	0.108669
FBgn0038755	Hs6st	2210.02	-0.141827	0.0692897	-2.04687	0.0406706	0.108671
FBgn0034392	MFS15	426.985	0.1737	0.0849268	2.04529	0.0408261	0.109069
FBgn0028518	CG18480	12.7137	2.87311	1.40483	2.04516	0.0408394	0.109088
FBgn0086656	shrb	2581.13	0.0946197	0.0462769	2.04464	0.0408901	0.109206
FBgn0032487	Ski6	317.693	-0.206848	0.101171	-2.04455	0.0408995	0.109214
FBgn0267977	mh	258.631	0.249748	0.122192	2.0439	0.0409631	0.109366
FBgn0027574	CG5815	618.576	-0.150505	0.0736407	-2.04377	0.0409761	0.109384
FBgn0032221	Schip1	1083.73	0.173464	0.0849064	2.043	0.0410525	0.109571
FBgn0032671	JMJD4	730.044	-0.202136	0.0989805	-2.04218	0.0411335	0.109769
FBgn0034071	CG8405	2405.3	0.125534	0.0614756	2.04202	0.0411497	0.109795
FBgn0030290	CG11756	24.0004	-0.58907	0.288679	-2.04057	0.0412935	0.110161
FBgn0030874	Spt7	304.573	-0.165502	0.081112	-2.04042	0.041309	0.110186
FBgn0031970	CG7227	5.684	-1.61356	0.791158	-2.03949	0.041401	0.110413
FBgn0026754	Ugt37C1	1.7394	2.54395	1.24776	2.03881	0.0414692	0.110578
FBgn0035603	Pfdn4	818.744	-0.122155	0.0599271	-2.0384	0.0415099	0.110669
FBgn0030359	CG18130	10.3927	-1.06678	0.523372	-2.03828	0.0415222	0.110684
FBgn0033574	Spn47C	50.687	0.679485	0.333376	2.0382	0.0415303	0.110689
FBgn0033529	CG17765	1589.48	0.144428	0.0708695	2.03795	0.041555	0.110737
FBgn0031708	CG7382	557.614	0.154209	0.0756819	2.0376	0.0415898	0.110812
FBgn0033610	CG18335	12.8682	1.11038	0.54498	2.03747	0.0416027	0.110829
FBgn0022023	eIF3h	5766.1	-0.0928177	0.0455667	-2.03696	0.0416538	0.110948
FBgn0001565	Hlc	1636.7	0.121397	0.0596217	2.03612	0.0417388	0.111157
FBgn0031749	CG14000	1.26579	3.20277	1.57325	2.03577	0.041773	0.11123
FBgn0031650	CG14044	19.6597	0.906068	0.445113	2.03559	0.0417912	0.111261
FBgn0265809	lncRNA:CR44598	17.0051	0.950053	0.466741	2.0355	0.0418003	0.111268
FBgn0040372	G9a	2549.92	-0.144688	0.0710919	-2.03523	0.0418281	0.111324
FBgn0031693	Cyp4ac1	51.7734	0.909743	0.447356	2.0336	0.0419919	0.111725
FBgn0036605	CG13041	14.9069	-1.36717	0.672284	-2.03362	0.0419896	0.111725
FBgn0260942	bond	140.225	0.382086	0.187988	2.03251	0.0421023	0.111984
FBgn0002593	RpLP1	31374.4	0.111402	0.0548086	2.03256	0.0420971	0.111984
FBgn0266633	asRNA:CR45140	5.00405	2.2692	1.11669	2.03207	0.0421466	0.112084
FBgn0259994	OtopLa	19077.2	0.180506	0.0888374	2.03187	0.0421673	0.112121
FBgn0029831	CG5966	93.5257	-0.505785	0.248941	-2.03175	0.0421792	0.112135
FBgn0034021	CG8180	337.574	-0.239309	0.117801	-2.03146	0.0422081	0.112195
FBgn0267802	lncRNA:CR46127	3.26801	1.9488	0.959449	2.03116	0.0422386	0.112258
FBgn0083987	snRNA:U11	7.13804	1.04121	0.512711	2.03079	0.0422759	0.112339
FBti0019542	FB{}ph-p[FB]	3.78316	1.93944	0.955199	2.0304	0.0423156	0.112427
FBgn0050362	boly	14.2572	1.33735	0.659003	2.02935	0.0424226	0.112694
FBgn0086130	Dbp21E2	368.988	-0.146003	0.0719884	-2.02814	0.0425461	0.113004
FBti0064184	INE-1{}6123	11.649	-0.919287	0.453328	-2.02787	0.042574	0.11306
FBgn0086371	poly	817.254	-0.120471	0.0594113	-2.02775	0.0425862	0.113075
FBgn0002440	l(3)mbn	3.9478	1.75053	0.86378	2.02659	0.042704	0.113352
FBgn0266209	lncRNA:CR44904	5.87217	-1.22418	0.604054	-2.02661	0.0427025	0.113352
FBgn0032486	mRF1	184.112	0.280612	0.138579	2.02493	0.0428747	0.113788
FBgn0029157	ssh	3693.06	-0.0785225	0.0387808	-2.02478	0.0428899	0.11381
FBgn0267925	lncRNA:CR46206	1.17446	3.69109	1.82379	2.02386	0.042985	0.114027
FBgn0032860	CG15130	4.67379	2.01427	0.995258	2.02387	0.0429836	0.114027
FBgn0040319	Gclc	874.518	0.249612	0.123341	2.02375	0.0429954	0.114036
FBgn0027497	Madm	2796.65	-0.0749436	0.0370362	-2.02352	0.0430192	0.114082
FBgn0261641	CG42724	6779.56	-0.103233	0.0510214	-2.02333	0.0430388	0.114116
FBgn0033661	CG13185	2453.62	0.136228	0.0673494	2.02271	0.0431034	0.114269
FBgn0033973	HPS1	511.878	0.17462	0.0863429	2.0224	0.0431352	0.114335
FBgn0030928	CG15044	7.80154	2.23874	1.10723	2.02193	0.0431835	0.114445
FBgn0032850	Kua	76.8948	0.419289	0.207396	2.02168	0.0432089	0.114495
FBgn0039336	CG4553	185.345	0.241407	0.11947	2.02064	0.0433171	0.114749
FBgn0265190	PIG-S	807.796	-0.136988	0.0677991	-2.0205	0.0433321	0.114749
FBgn0038857	Bdbt	433.972	-0.150631	0.0745507	-2.02052	0.0433294	0.114749
FBgn0261560	Thor	1215.35	-0.58456	0.289302	-2.02059	0.0433227	0.114749
FBgn0052423	shep	24523.9	-0.204068	0.10102	-2.02007	0.0433759	0.114847
FBti0019976	FB{}773	3.20587	1.58456	0.78457	2.01965	0.0434196	0.114945
FBgn0086674	Tpst	418.901	-0.206402	0.102257	-2.01846	0.0435437	0.115256
FBgn0028683	spt4	471.485	-0.241192	0.119541	-2.01766	0.0436266	0.115457
FBgn0037342	CG2931	948.099	-0.19505	0.096693	-2.01721	0.0436734	0.115563
FBgn0031485	CG9643	337.634	-0.235031	0.116549	-2.01659	0.0437386	0.115717
FBgn0038740	CG4562	788.083	0.206457	0.102471	2.01477	0.0439284	0.116201
FBgn0037896	ninaG	8.13994	1.48816	0.73875	2.01444	0.0439637	0.116261
FBgn0052082	IRSp53	751.753	-0.351347	0.174415	-2.01443	0.0439646	0.116261
FBgn0032549	CG4650	5.33957	1.85197	0.919411	2.01431	0.0439775	0.116276
FBgn0035528	CG15012	1677.38	-0.151963	0.0754508	-2.01406	0.0440029	0.116325
FBgn0053831	His1:CG33831	27.587	0.653929	0.324693	2.01399	0.0440104	0.116327
FBgn0031214	CG11374	54.7407	0.474813	0.235773	2.01386	0.0440243	0.116345
FBgn0264617	asRNA:CR43957	40.7206	0.474202	0.235536	2.01329	0.0440837	0.116484
FBgn0023095	caps	3649.02	-0.0844658	0.0419652	-2.01276	0.04414	0.116615
FBgn0011742	Arp2	3377.3	-0.0928751	0.0461524	-2.01236	0.0441823	0.116708
FBgn0259745	wech	5986.35	-0.146958	0.0730374	-2.01209	0.0442106	0.116765
FBgn0052703	Erk7	9.76551	1.08517	0.539627	2.01097	0.044329	0.117039
FBgn0036553	CG17027	23.2298	0.979562	0.487103	2.01099	0.0443261	0.117039
FBgn0024986	CG3719	657.626	0.15658	0.0778652	2.01091	0.0443351	0.117039
FBgn0033356	CG8229	250.92	0.250564	0.12463	2.01047	0.0443818	0.11711
FBgn0000052	Pfas	1541.63	0.194051	0.096521	2.01045	0.0443831	0.11711
FBgn0025525	bab2	4082.71	-0.181406	0.0902322	-2.01043	0.0443853	0.11711
FBgn0084008	lncRNA:CR41443	3.03794	-1.82919	0.909866	-2.01039	0.0443898	0.11711
FBgn0267947	lncRNA:CR46227	1.91439	2.68741	1.33685	2.01026	0.0444042	0.117112
FBgn0267733	lncRNA:CR46064	463.503	0.195853	0.0974251	2.01029	0.0444003	0.117112
FBgn0015522	olf186-M	55.6413	0.590992	0.294013	2.01009	0.0444219	0.11714
FBgn0035704	Vps8	798.126	-0.136405	0.0678673	-2.00988	0.0444439	0.11718
FBgn0266139	lncRNA:CR44845	10.1248	-0.87239	0.43423	-2.00905	0.0445317	0.117393
FBgn0053181	CG33181	1445.38	0.125191	0.0623321	2.00844	0.0445961	0.117544
FBgn0015036	Cyp4ae1	2.80016	1.71622	0.854812	2.00772	0.0446728	0.117716
FBgn0034928	CG13562	33.2607	-0.598082	0.297894	-2.0077	0.044675	0.117716
FBgn0029523	CR18275	114.634	0.35355	0.176112	2.00752	0.044694	0.117747
FBgn0052649	Coq8	381.454	0.183476	0.091398	2.00744	0.0447033	0.117753
FBgn0020251	sfl	1667.57	-0.144025	0.0717526	-2.00724	0.0447241	0.11779
FBgn0041105	nerfin-2	128.622	0.319553	0.159249	2.00663	0.044789	0.117942
FBgn0014011	Rac2	1397.31	-0.136173	0.0678656	-2.00651	0.0448021	0.117959
FBgn0265991	Zasp52	1221.83	0.510611	0.254542	2.006	0.0448564	0.118083
FBgn0031829	IFT52	24.3794	-0.800668	0.39925	-2.00543	0.0449174	0.118225
FBgn0033968	hui	247.361	-0.467394	0.233138	-2.00479	0.0449853	0.118386
FBgn0038787	CG4360	2354.47	-0.0866204	0.0432106	-2.00461	0.0450047	0.118418
FBgn0038922	Idh3b	2576.3	0.145376	0.072544	2.00397	0.0450728	0.118579
FBgn0015623	Cpr	1469.51	-0.143879	0.0718076	-2.00367	0.0451054	0.118646
FBgn0029969	Acat1	787.231	0.240902	0.120259	2.00319	0.0451571	0.118764
FBgn0050022	CG30022	308.625	0.221381	0.110525	2.003	0.045177	0.118798
FBgn0261260	mgl	6357.77	-0.163741	0.0818478	-2.00056	0.0454402	0.119471
FBgn0040793	CG7630	1591.47	0.280703	0.140318	2.00048	0.0454486	0.119475
FBgn0035558	CG11357	2141.83	-0.140292	0.0701398	-2.00017	0.0454814	0.119542
FBgn0267180	asRNA:CR45620	25.8322	0.546421	0.273239	1.99979	0.0455229	0.119633
FBgn0036133	emei	1292.86	-0.139376	0.0697097	-1.99938	0.0455672	0.119731
FBgn0029754	CG15930	11.507	0.940123	0.470223	1.99931	0.0455748	0.119732
FBgn0264296	CG43774	1.18211	3.68194	1.84252	1.99831	0.0456827	0.119997
FBgn0035825	CG8111	510.859	0.165932	0.0830579	1.99779	0.0457398	0.120128
FBgn0026196	nop5	3107.81	-0.119816	0.0599925	-1.99717	0.0458062	0.120284
FBgn0038977	CG5376	11.7527	1.24168	0.621839	1.99678	0.0458491	0.120378
FBgn0038436	Gyc89Db	18.0442	0.849454	0.425688	1.99548	0.0459901	0.120729
FBgn0051612	CG31612	130.225	-0.298647	0.149799	-1.99364	0.0461909	0.121238
FBgn0053002	mRpL27	475.545	0.229499	0.115125	1.99347	0.0462101	0.121269
FBgn0043853	scaRNA:MeU5-C46	31.4005	0.586865	0.294414	1.99333	0.0462253	0.12129
FBgn0011895	tRNA:Lys-CTT-1-9	0.870417	3.25232	1.63182	1.99306	0.0462553	0.12135
FBgn0085450	Snoo	2960.03	0.129388	0.0649403	1.99241	0.0463258	0.121498
FBgn0050344	CG30344	679.436	-0.159882	0.0802432	-1.99246	0.0463201	0.121498
FBgn0053221	CR33221	1.58869	2.98031	1.49671	1.99124	0.0464545	0.121816
FBgn0040068	Vav	2313.14	0.119798	0.0601664	1.99111	0.0464685	0.121834
FBgn0038593	Vps39	640.455	-0.123515	0.0620383	-1.99095	0.0464865	0.121862
FBgn0086712	Egm	685.17	0.164715	0.0827546	1.99041	0.0465463	0.122
FBgn0038723	CG6195	1087.84	-0.137938	0.0693146	-1.99003	0.0465876	0.122089
FBgn0037613	Cks85A	183.651	0.267742	0.134603	1.98913	0.0466871	0.122331
FBgn0052666	Drak	1894.85	-0.122938	0.0618224	-1.98856	0.0467495	0.122476
FBgn0286075	DNAlig3	676.761	0.171105	0.0860587	1.98824	0.0467853	0.122551
FBgn0037294	CG12590	16.0056	0.851456	0.428407	1.98749	0.046868	0.122748
FBgn0023170	RpL39	3495.71	0.308957	0.155472	1.98722	0.0468983	0.122809
FBgn0052221	CG32221	298.315	0.156311	0.0787006	1.98615	0.0470167	0.1231
FBgn0034946	CG3065	1107.2	0.142907	0.0719703	1.98563	0.0470739	0.12323
FBgn0263355	CG31688	2009.94	0.117658	0.0592762	1.98492	0.0471538	0.12342
FBgn0287218	CG46448	293.579	0.29347	0.147976	1.98322	0.0473424	0.123876
FBgn0031969	pes	436.274	-0.206377	0.104061	-1.98322	0.0473426	0.123876
FBgn0267603	lncRNA:CR45941	1.58397	2.96266	1.4942	1.98277	0.0473933	0.12397
FBgn0265185	CG44250	31.7377	0.944002	0.476102	1.98277	0.047393	0.12397
FBgn0038013	CG10038	782.689	-0.121954	0.0615255	-1.98217	0.04746	0.124126
FBgn0259936	Uhg3	168.587	0.247502	0.124898	1.98163	0.0475205	0.124264
FBgn0032085	CG9555	14.2281	0.764307	0.385916	1.9805	0.0476472	0.124563
FBgn0033569	CG12942	732.119	-0.170097	0.0858865	-1.98048	0.0476495	0.124563
FBgn0051013	CG31013	2.17137	2.41253	1.21821	1.98039	0.0476598	0.124571
FBgn0263383	lncRNA:CR43435	40.2427	0.534782	0.27007	1.98016	0.047686	0.12462
FBti0063322	INE-1{}5261	11.0012	1.7198	0.868687	1.97976	0.04773	0.124716
FBgn0035161	CG13898	4.61475	-1.57367	0.795043	-1.97936	0.0477758	0.124816
FBgn0261709	lncRNA:CR42746	3.64852	1.60163	0.809384	1.97882	0.0478361	0.124942
FBgn0038460	CG18622	65.7491	0.405832	0.20509	1.9788	0.0478388	0.124942
FBgn0263018	snRNA:U4atac	1.30894	2.66269	1.34613	1.97804	0.0479241	0.125127
FBgn0037443	Dmtn	2607.7	-0.130072	0.0657578	-1.97804	0.0479243	0.125127
FBgn0037715	CG9399	200.12	0.28902	0.146195	1.97695	0.0480469	0.125428
FBgn0035524	CG11583	744.144	-0.168359	0.0851679	-1.97679	0.0480655	0.125457
FBgn0085599	CG41284	3.2735	-1.59655	0.807726	-1.9766	0.0480867	0.125493
FBgn0033667	reb	13.5509	1.07265	0.542752	1.97632	0.0481187	0.125557
FBgn0085294	CG34265	0.965647	3.3802	1.71048	1.97617	0.0481353	0.125581
FBgn0051636	CG31636	19.4449	0.814838	0.412396	1.97586	0.0481702	0.125653
FBgn0003358	Jon99Ci	13	-1.6581	0.839227	-1.97575	0.0481829	0.125666
FBgn0025373	Fpps	1494.92	-0.110639	0.0560538	-1.9738	0.0484039	0.126223
FBgn0051106	CG31106	4.75631	1.71569	0.86944	1.97333	0.0484585	0.126346
FBgn0267994	asRNA:CR46261	4.78362	-1.53615	0.778869	-1.97228	0.0485777	0.126637
FBgn0034483	CG16894	3.9625	-1.61412	0.818493	-1.97206	0.0486025	0.126683
FBgn0267204	lncRNA:CR45644	1.1497	3.63457	1.84338	1.97169	0.048645	0.126774
FBgn0085223	CG34194	12.0033	1.0512	0.533491	1.97042	0.0487898	0.127132
FBgn0034009	CG8155	2072.6	-0.117455	0.0596164	-1.97018	0.0488183	0.127186
FBgn0287225	bor	1216.89	-0.12869	0.0653401	-1.96954	0.0488908	0.127356
FBgn0267867	CR46155	2.80431	2.00559	1.01852	1.96912	0.0489393	0.127462
FBgn0266399	lncRNA:CR45039	10.261	1.10986	0.563706	1.96887	0.0489683	0.127499
FBgn0284444	ddbt	11.4487	0.999252	0.507513	1.96892	0.0489624	0.127499
FBgn0023395	Chd3	514.176	0.204631	0.103956	1.96843	0.0490181	0.127609
FBgn0001084	fy	240.586	-0.324912	0.165159	-1.96726	0.0491528	0.127939
FBgn0034582	Cht9	2.24772	2.54589	1.29426	1.96706	0.0491765	0.127962
FBgn0036382	CG13737	52.4905	0.382885	0.194645	1.9671	0.0491722	0.127962
FBgn0033101	CG9436	500.994	0.209044	0.106284	1.96685	0.0492009	0.128006
FBgn0264506	lncRNA:CR43905	1.46589	2.82878	1.43922	1.9655	0.049357	0.128392
FBgn0030658	CG7872	699.487	-0.151734	0.0772106	-1.9652	0.0493909	0.12846
FBgn0263626	lncRNA:CR43635	5.91104	1.32346	0.673494	1.96506	0.0494072	0.128483
FBgn0266405	CG45045	7.95269	1.21885	0.620432	1.96452	0.0494697	0.128626
FBgn0085366	CG34337	1.16833	3.68192	1.87525	1.96343	0.0495966	0.128896
FBgn0263078	CG43339	2.07478	3.39795	1.73056	1.9635	0.0495886	0.128896
FBti0019595	1360{}76	11.9617	0.963068	0.490502	1.96344	0.0495956	0.128896
FBgn0053558	mim	8557.94	0.136972	0.0697785	1.96295	0.049652	0.12902
FBgn0035078	Tpc2	38.5609	0.674709	0.343917	1.96184	0.0497812	0.129336
FBgn0011283	Obp28a	18.2628	2.84865	1.45229	1.96149	0.0498221	0.129383
FBgn0011768	Fdh	2663.69	0.129549	0.0660432	1.96158	0.0498118	0.129383
FBgn0027499	wde	4464.08	-0.116084	0.0591807	-1.96152	0.0498184	0.129383
FBgn0052641	CG32641	169.746	-0.206119	0.105101	-1.96115	0.0498611	0.129464
FBgn0036018	CG3335	704.023	0.157868	0.0805162	1.9607	0.0499137	0.129581
FBgn0032700	CG10338	653.339	-0.134534	0.0686418	-1.95995	0.0500019	0.12979
FBgn0262789	CR43170	0.992653	2.81519	1.43643	1.95985	0.0500137	0.129801
FBgn0052602	Muc12Ea	4.80846	2.0857	1.06441	1.95948	0.0500564	0.129892
FBgn0014031	Agxt	70.4683	0.769402	0.392783	1.95885	0.0501307	0.130065
FBgn0039740	ZIPIC	425.995	-0.1623	0.0828652	-1.95861	0.050159	0.130118
FBgn0039682	Obp99c	210.701	0.881387	0.450034	1.95849	0.0501723	0.130133
FBgn0284257	Ttd14	1871.21	0.151384	0.0773017	1.95836	0.0501879	0.130153
FBgn0051674	CG31674	22.2523	0.806988	0.412532	1.95618	0.0504435	0.130796
FBgn0265048	cv-d	3249.99	0.204219	0.104418	1.95578	0.0504912	0.130899
FBgn0030958	CR6900	54.3363	-0.435347	0.222605	-1.95569	0.0505016	0.130906
FBgn0005672	spi	5579.28	-0.143189	0.0732246	-1.95547	0.0505273	0.130953
FBgn0085231	CG34202	2.25239	-2.61596	1.33801	-1.95511	0.0505696	0.131042
FBgn0000667	Actn	6349.48	-0.0923988	0.0472625	-1.95501	0.0505816	0.131053
FBgn0259236	comm3	32.3336	0.507458	0.259627	1.95457	0.0506344	0.13117
FBgn0004842	RYa-R	60.3195	-0.348056	0.178093	-1.95435	0.0506603	0.131217
FBgn0024238	Fim	6782.68	-0.193798	0.099187	-1.95386	0.0507177	0.131346
FBgn0034948	PPP1R15	1247.02	0.118791	0.0608118	1.95341	0.0507705	0.131462
FBgn0053302	Cpr31A	23.9299	1.39467	0.714014	1.95328	0.0507864	0.131483
FBgn0052442	Arv1	186.358	-0.203771	0.104341	-1.95294	0.0508272	0.131569
FBgn0266776	lncRNA:CR45241	3.96963	1.57522	0.806705	1.95266	0.0508598	0.131633
FBgn0033079	Fmo-2	31.1769	0.744277	0.381192	1.9525	0.0508791	0.131663
FBgn0051151	wge	4365.92	0.12027	0.061606	1.95225	0.0509088	0.131719
FBgn0001180	hb	115.903	0.492098	0.252085	1.95211	0.0509253	0.131722
FBgn0000477	DNaseII	901.73	-0.202918	0.103947	-1.95213	0.0509228	0.131722
FBgn0028504	CG12182	377.794	-0.158453	0.0811743	-1.95201	0.0509374	0.131733
FBti0020198	invader2{}1087	1.80289	2.14975	1.1015	1.95167	0.0509778	0.131817
FBti0063955	1360{}5894	16.0777	-0.694256	0.355747	-1.95154	0.0509923	0.131835
FBgn0037696	GstZ1	85.7272	-0.345072	0.176847	-1.95125	0.0510272	0.131905
FBgn0052264	CG32264	7769.02	0.124935	0.0640415	1.95085	0.0510753	0.132009
FBgn0040233	cana	619.158	-0.187272	0.0960163	-1.95042	0.0511257	0.132119
FBgn0086602	snoRNA:Œ®28S-3436b	9.37217	-0.890976	0.456942	-1.94987	0.051192	0.13227
FBgn0036108	Cpr67Fa1	1.58368	3.54714	1.81991	1.94908	0.051286	0.132493
FBgn0266097	lncRNA:CR44834	2.44561	1.9331	0.99263	1.94745	0.0514807	0.132955
FBgn0036990	mRpL15	470.509	0.1924	0.0987934	1.9475	0.0514751	0.132955
FBgn0000588	esc	450.535	0.174555	0.0896475	1.94713	0.0515197	0.133022
FBgn0261461	RhoGAP18B	1343.71	-0.135854	0.0697725	-1.9471	0.0515222	0.133022
FBgn0003863	Œ±Try	7.71772	2.49164	1.27977	1.94695	0.0515411	0.13305
FBgn0027526	Ublcp1	763.026	-0.181573	0.093272	-1.9467	0.0515705	0.133106
FBgn0027561	CG18659	2253.28	0.095629	0.0491274	1.94655	0.0515885	0.133132
FBgn0033401	Cog6	757.72	-0.123488	0.0634526	-1.94614	0.0516376	0.133238
FBgn0036020	Cyp40	566.298	0.162987	0.0837667	1.94573	0.0516871	0.133346
FBgn0035496	CG14990	33.8982	1.05509	0.542349	1.94541	0.0517261	0.133426
FBgn0286880	CR46402	0.925584	3.32755	1.71064	1.94521	0.0517493	0.133465
FBgn0032415	rho-6	0.877872	3.23893	1.66546	1.94477	0.0518029	0.133583
FBgn0052026	CG32026	6.22793	1.51835	0.780884	1.9444	0.0518469	0.133676
FBgn0085283	CR34254	10.6853	-1.04184	0.536035	-1.9436	0.0519431	0.133904
FBti0062984	INE-1{}4923	4.72438	-1.25029	0.643325	-1.94348	0.051958	0.133922
FBgn0038722	Nup58	869.606	-0.105757	0.0544188	-1.94339	0.0519696	0.133931
FBgn0004101	bs	603.747	0.166155	0.0855242	1.94278	0.0520425	0.134099
FBgn0261990	CG42808	10.0293	0.947228	0.487793	1.94186	0.0521538	0.134365
FBgn0033544	CG7220	1298.97	-0.128457	0.0661777	-1.9411	0.0522467	0.134584
FBgn0003983	Vm34Ca	5.52301	1.49267	0.769039	1.94096	0.0522635	0.134607
FBgn0032222	Cox10	783.008	0.198474	0.102267	1.94074	0.0522899	0.134654
FBgn0036124	CG7839	1273.55	-0.108899	0.0561146	-1.94065	0.0523002	0.13466
FBgn0052218	lncRNA:CR32218	108.353	-0.273307	0.140845	-1.94048	0.0523213	0.134694
FBgn0264792	lncRNA:CR44022	15.4563	0.818465	0.421871	1.94008	0.0523694	0.134798
FBgn0037350	Dph4	102.886	-0.279554	0.144106	-1.93992	0.0523897	0.134829
FBgn0262487	CG43077	2.38609	1.87884	0.968634	1.93968	0.0524191	0.134884
FBgn0016122	Acer	458.762	0.189622	0.0978074	1.93873	0.0525341	0.13516
FBgn0037481	MAGE	257.595	-0.182235	0.0940435	-1.93777	0.0526515	0.135441
FBgn0086254	Akr1B	2151	-0.137209	0.0708283	-1.93721	0.0527199	0.135596
FBgn0032138	CG4364	4059.13	0.143987	0.0743407	1.93685	0.0527633	0.135687
FBgn0031696	Bub1	1123.24	-0.124233	0.0641621	-1.93624	0.0528388	0.135861
FBgn0033864	CG18368	4.14898	1.52904	0.789779	1.93604	0.0528629	0.135902
FBgn0034877	levy	3977.34	0.121756	0.0628966	1.93581	0.0528906	0.135953
FBgn0010258	Rbp4	107.556	0.331529	0.171286	1.93553	0.0529258	0.136002
FBgn0013987	MAPk-Ak2	2660.58	-0.109762	0.0567091	-1.93553	0.0529254	0.136002
FBgn0028746	CG18508	167.748	0.298523	0.154254	1.93527	0.0529567	0.136008
FBgn0039741	CG7943	397.651	0.181511	0.0937923	1.93524	0.0529605	0.136008
FBgn0032451	spict	533.311	-0.115527	0.0596959	-1.93527	0.0529577	0.136008
FBgn0033367	PPO2	1303.68	-1.65408	0.854679	-1.93532	0.0529509	0.136008
FBgn0264950	asRNA:CR44119	61.7141	0.395658	0.204481	1.93494	0.0529978	0.136084
FBgn0267171	asRNA:CR45611	0.84511	3.2149	1.66158	1.93485	0.0530083	0.13609
FBgn0267054	CR45498	29.1396	-0.746825	0.386002	-1.93477	0.0530189	0.136096
FBgn0013755	Bro	15.8794	-0.856235	0.442784	-1.93375	0.0531434	0.136395
FBgn0052069	CG32069	188.912	-0.287271	0.148562	-1.93368	0.0531522	0.136397
FBgn0035861	CG7213	7.70576	-1.03982	0.537823	-1.93338	0.0531893	0.136472
FBgn0005659	Ets98B	59.6714	-0.461043	0.238478	-1.93328	0.053202	0.136484
FBgn0267469	lncRNA:CR45819	9.80926	0.83043	0.429615	1.93296	0.0532406	0.136562
FBgn0263083	CG43351	1.06753	2.95916	1.53111	1.93269	0.0532746	0.136628
FBgn0267157	lncRNA:CR45597	12.0609	0.995612	0.515198	1.93248	0.0533001	0.136673
FBgn0011225	jar	4506.68	-0.174639	0.0903918	-1.93202	0.0533566	0.136797
FBgn0000017	Abl	9684.05	-0.148981	0.0771254	-1.93167	0.0534005	0.136889
FBgn0263504	lncRNA:CR43493	45.2075	0.573311	0.296894	1.93103	0.0534794	0.13707
FBgn0034049	bdg	1600.87	-0.0998811	0.0517347	-1.93064	0.0535278	0.137174
FBgn0004404	RpS14b	6949.97	0.0978213	0.0506751	1.93036	0.0535619	0.13724
FBgn0035880	Culd	168.933	-0.559513	0.289877	-1.93018	0.0535848	0.137278
FBgn0033736	CG13154	8.548	1.18422	0.6137	1.92964	0.0536515	0.137428
FBgn0036804	Sgf11	451.952	-0.177048	0.0917694	-1.92927	0.0536975	0.137525
FBgn0032390	dgt2	437.673	-0.178673	0.0926169	-1.92917	0.0537102	0.137537
FBgn0284253	LeuRS	2382.6	-0.101711	0.0527402	-1.92852	0.05379	0.13772
FBgn0000448	Hr3	69.975	0.458577	0.237815	1.92829	0.0538187	0.137752
FBgn0050441	IFT20	4.35334	-1.40574	0.728995	-1.92832	0.0538151	0.137752
FBgn0038642	Muc91C	8.04517	-1.18364	0.614291	-1.92684	0.0539998	0.138195
FBgn0031560	CG16713	13.3679	1.40698	0.730253	1.9267	0.0540165	0.138217
FBgn0035718	CG14820	10.6155	-0.863061	0.447978	-1.92657	0.0540332	0.138238
FBgn0260748	CG5004	2086.18	0.0977383	0.0507581	1.92557	0.0541579	0.138536
FBgn0034052	CG8299	1.23455	3.16737	1.64505	1.92539	0.0541807	0.138563
FBgn0266456	CG45081	15.9611	0.938297	0.487348	1.92531	0.0541901	0.138563
FBgn0264310	lncRNA:CR43785	15.1421	0.726543	0.377367	1.92529	0.0541927	0.138563
FBti0062376	INE-1{}4315	3.85606	1.43609	0.746058	1.92491	0.0542411	0.138665
FBgn0026373	Polr2C	921.974	-0.158161	0.0821903	-1.92433	0.0543137	0.13883
FBgn0037801	CG3999	58.7216	0.973628	0.505982	1.92424	0.054325	0.138838
FBgn0260474	CG30002	6.44589	-1.50895	0.784308	-1.92392	0.0543648	0.138918
FBgn0033564	Pex6	394.354	0.180559	0.0938851	1.92319	0.0544565	0.139132
FBgn0038198	Npc2b	464.643	0.254455	0.132359	1.92245	0.0545489	0.139347
FBgn0265910	lncRNA:CR44699	1.25853	2.6196	1.3634	1.92137	0.0546849	0.139673
FBgn0030509	CG11162	1.29448	3.23145	1.68198	1.92122	0.0547036	0.139679
FBgn0010786	l(3)02640	733.587	0.209611	0.109101	1.92126	0.0546988	0.139679
FBgn0038830	CG17272	564.023	-0.215972	0.112421	-1.9211	0.054719	0.139697
FBgn0031888	Pvf2	177.764	0.285495	0.148644	1.92067	0.0547733	0.139814
FBgn0029958	Pdp	959.505	0.125639	0.0654198	1.9205	0.0547952	0.139849
FBgn0005694	Aef1	1247.38	-0.126714	0.0659842	-1.92037	0.0548111	0.139869
FBgn0002638	Rcc1	3418.65	-0.150507	0.0783877	-1.92003	0.0548541	0.139957
FBgn0005411	U2af50	3984.05	-0.0850208	0.0443122	-1.91867	0.0550255	0.140374
FBgn0050424	cGlr2	18.0694	0.662761	0.345564	1.91791	0.0551226	0.1406
FBgn0032731	Swip-1	2970.99	-0.272388	0.142056	-1.91748	0.0551773	0.140718
FBgn0030053	CG12081	1392.44	-0.102094	0.0532519	-1.91719	0.0552134	0.140789
FBgn0266634	asRNA:CR45141	4.74261	1.46652	0.765411	1.91599	0.0553664	0.141158
FBgn0038919	Qsox2	116.946	0.38153	0.19915	1.91579	0.0553919	0.141202
FBgn0260766	CG42564	78.3167	0.48447	0.252902	1.91564	0.0554105	0.141228
FBgn0052985	CG32985	2.21087	-2.47086	1.29021	-1.91509	0.0554816	0.141388
FBgn0037199	EMC4	820.071	-0.216601	0.113134	-1.91456	0.0555487	0.141537
FBgn0036302	sowah	1087.81	0.128988	0.0674086	1.91353	0.0556808	0.141853
FBgn0014033	Sr-CI	127.984	-1.45278	0.759429	-1.91299	0.0557488	0.142005
FBgn0033960	CG10151	1468.98	-0.13781	0.0720456	-1.91281	0.055772	0.142042
FBgn0053796	CG33796	2.68497	-2.0786	1.08699	-1.91225	0.0558444	0.142205
FBgn0032296	CG6729	783.976	0.112058	0.0586461	1.91074	0.0560376	0.142676
FBgn0086067	snoRNA:Me28S-A771	7.48796	-1.16925	0.612037	-1.91042	0.0560786	0.142759
FBgn0259151	CG42266	11.1532	-0.775001	0.405684	-1.91036	0.0560873	0.142759
FBgn0029858	mldr	306.282	0.167729	0.0878185	1.90996	0.0561389	0.142869
FBgn0032691	Atac2	635.666	0.118846	0.0622366	1.90958	0.0561871	0.14297
FBgn0034742	CG4294	2678.88	0.127404	0.0667208	1.90951	0.0561959	0.142971
FBgn0036676	CG13028	6.62608	-1.56432	0.819316	-1.9093	0.0562235	0.14302
FBgn0051658	Nnf1b	63.1248	0.401119	0.210283	1.90752	0.0564539	0.143584
FBgn0010294	ng2	0.848107	3.19926	1.67738	1.90729	0.0564827	0.143614
FBgn0053169	CG33169	50.0177	-0.50395	0.264219	-1.90731	0.0564799	0.143614
FBgn0050281	CG30281	1.51867	2.29753	1.20488	1.90686	0.0565384	0.143734
FBgn0034962	MAN1	902.225	-0.144831	0.0759628	-1.90661	0.056571	0.143796
FBgn0259966	Sfp51E	1.09447	3.57078	1.87308	1.90637	0.0566022	0.143853
FBgn0039850	CG11333	1.80985	3.17582	1.66661	1.90556	0.0567069	0.14407
FBgn0050431	CG30431	11.3816	0.968231	0.508112	1.90555	0.0567089	0.14407
FBgn0004465	Su(P)	1173.24	-0.10098	0.0529936	-1.90552	0.0567131	0.14407
FBgn0014391	sun	1584.94	0.173279	0.0909602	1.90499	0.0567807	0.14422
FBgn0037837	CG14693	3.87006	1.70233	0.894096	1.90397	0.0569138	0.144537
FBgn0085791	CR41508	3.11111	1.96365	1.03163	1.90345	0.0569815	0.144687
FBti0019519	Cr1a{}1563	3.62597	1.6011	0.841188	1.90338	0.0569907	0.144688
FBgn0038552	Alg1	569.038	0.133716	0.0702571	1.90323	0.0570099	0.144694
FBgn0261673	nemy	1908.31	-0.196428	0.103205	-1.90328	0.0570035	0.144694
FBgn0267244	lncRNA:CR45684	1.19387	3.11371	1.63664	1.9025	0.057106	0.144865
FBgn0032796	cyst	1829.77	0.0844697	0.0444004	1.90246	0.0571117	0.144865
FBgn0036024	CG18180	150.732	-1.85179	0.973302	-1.90258	0.0570952	0.144865
FBgn0037666	CR16735	1.292	-3.23572	1.70077	-1.9025	0.0571064	0.144865
FBgn0082993	snoRNA:Œ®28S-1936	1.71292	2.07518	1.09132	1.90152	0.0572338	0.145153
FBgn0051495	CG31495	122.292	-0.319675	0.168145	-1.90119	0.0572774	0.145242
FBgn0032788	CG13084	1.17781	3.10138	1.63139	1.90107	0.0572929	0.145259
FBgn0085224	CG34195	155.807	0.22586	0.118818	1.90089	0.0573165	0.145276
FBgn0054015	CG34015	140.683	-0.233025	0.122586	-1.90091	0.0573141	0.145276
FBgn0033451	Marc	457.223	-0.201671	0.106097	-1.90081	0.0573263	0.145279
FBgn0038449	CG17562	1.02144	2.86184	1.50599	1.90031	0.057392	0.145423
FBgn0033996	CG11807	860.713	0.137701	0.0725045	1.89921	0.0575374	0.14577
FBgn0000036	nAChRŒ±1	2790.66	0.216331	0.113949	1.8985	0.0576308	0.145985
FBgn0001138	grn	1023.61	-0.181358	0.095559	-1.89786	0.0577146	0.146174
FBgn0086408	stl	67.0112	-0.911425	0.480254	-1.8978	0.0577228	0.146174
FBgn0037910	CG14708	1.32242	2.65107	1.39795	1.8964	0.0579074	0.146619
FBgn0032053	mRpL51	300.088	0.170512	0.0899224	1.89621	0.0579317	0.146659
FBgn0036860	CG14086	60.548	0.487696	0.257239	1.89589	0.057975	0.146725
FBgn0028411	Nxt1	567.405	0.190094	0.100263	1.89595	0.0579672	0.146725
FBgn0000276	CecA1	4.44327	1.78366	0.941086	1.89532	0.0580494	0.146891
FBgn0030809	Ubr1	6978.96	-0.0937854	0.0494953	-1.89483	0.0581143	0.14703
FBgn0032253	LManI	142.149	-1.05816	0.558459	-1.89478	0.0581218	0.14703
FBgn0030691	Efhc1.1	20.1828	0.70317	0.371256	1.89403	0.0582209	0.147259
FBgn0052944	CG32944	1416.61	-0.156794	0.0827953	-1.89376	0.058257	0.147328
FBgn0263199	Galk	729.934	-0.160657	0.084849	-1.89345	0.0582982	0.14741
FBgn0035143	Ppm1	6.37855	1.09778	0.579826	1.8933	0.0583182	0.147439
FBgn0037328	RpL35A	17143.7	0.160275	0.0847049	1.89216	0.0584701	0.147801
FBgn0039530	Tusp	1520.77	0.188231	0.09953	1.8912	0.0585974	0.148084
FBgn0040705	ND-B8	4.8521	-2.05205	1.08506	-1.89119	0.0585995	0.148084
FBgn0034975	enok	3856.19	-0.102212	0.0540541	-1.89093	0.0586342	0.148147
FBgn0039705	Atg16	763.21	-0.122819	0.0649538	-1.89087	0.0586422	0.148147
FBgn0033312	CG8642	2.40939	2.19367	1.1604	1.89045	0.0586984	0.148267
FBgn0052177	Ndfip	1495.96	0.0977448	0.05172	1.88988	0.0587735	0.148435
FBgn0065048	snoRNA:U3:54Aa	2.97753	1.61813	0.85702	1.88809	0.059014	0.148998
FBti0062256	INE-1{}4195	7.75137	1.0491	0.555638	1.88811	0.0590116	0.148998
FBgn0032929	Mcm10	494.067	-0.212197	0.112443	-1.88716	0.059139	0.149291
FBgn0034455	CG11007	579.099	0.166462	0.0882544	1.88616	0.0592731	0.149562
FBgn0035336	CG9004	515.164	0.145876	0.0773388	1.88619	0.0592694	0.149562
FBgn0037606	CG8032	863.949	0.138231	0.073284	1.88624	0.0592625	0.149562
FBgn0031301	CG14339	8.62702	1.76207	0.934474	1.88563	0.0593451	0.149722
FBgn0266903	lncRNA:CR45363	3.56994	-1.44099	0.764585	-1.88467	0.0594744	0.150026
FBgn0050044	s-cup	29.9637	0.530741	0.281662	1.88432	0.0595216	0.150122
FBgn0034942	CG13566	7.0523	1.69839	0.901443	1.88407	0.0595549	0.150184
FBgn0037307	Tim17a2	6.79269	1.13662	0.603351	1.88384	0.0595868	0.150237
FBgn0030552	mRpL38	776.929	0.153406	0.0814346	1.88379	0.0595936	0.150237
FBgn0035481	CG12605	3697.99	0.18032	0.0957287	1.88366	0.0596115	0.150259
FBgn0052645	CG32645	42.799	-0.674134	0.357973	-1.88319	0.059674	0.150394
FBgn0267163	CG45603	2.46415	1.92444	1.02218	1.88267	0.0597444	0.150548
FBgn0040931	CG9034	487.707	0.238776	0.126832	1.88261	0.0597531	0.150548
FBgn0266411	sima	5422	0.141241	0.0750264	1.88255	0.0597615	0.150548
FBgn0086044	snoRNA:Me28S-U1688	3.03561	1.56371	0.830816	1.88214	0.0598171	0.150649
FBgn0287204	Cog8	484.078	-0.157219	0.083533	-1.88212	0.0598194	0.150649
FBgn0261983	l(2)gd1	1061.82	0.0982343	0.0522	1.88188	0.0598518	0.150708
FBgn0031573	CG3407	346.619	-0.155273	0.0825242	-1.88154	0.0598979	0.150802
FBgn0011985	tRNA:Ser-AGA-2-3	1.04002	3.51388	1.86768	1.88142	0.0599152	0.150822
FBgn0085382	CG34353	2380.62	0.192436	0.1023	1.88109	0.0599594	0.150911
FBgn0034655	CG10307	66.9156	0.463869	0.246646	1.8807	0.0600124	0.151022
FBgn0263709	lncRNA:CR43661	1.97908	2.40137	1.27721	1.88017	0.0600855	0.151184
FBgn0039067	wda	435.087	-0.141683	0.075366	-1.87994	0.0601166	0.151217
FBgn0039313	CG11892	20.7742	-2.06764	1.09982	-1.87997	0.0601116	0.151217
FBti0061160	gypsy10{}3099	2.64473	-1.87337	0.997192	-1.87865	0.0602925	0.151637
FBgn0264083	lncRNA:CR43752	1.62722	2.55757	1.36157	1.8784	0.0603269	0.151701
FBgn0035019	Ir60e	1.27354	3.22862	1.7195	1.87765	0.0604294	0.151931
FBgn0031003	CG7889	410.488	-0.161627	0.0860821	-1.8776	0.0604364	0.151931
FBgn0030747	CG4301	218.854	0.314968	0.167785	1.87722	0.0604885	0.152039
FBti0019508	Tc1{}1544	9.11129	1.1653	0.620832	1.877	0.0605175	0.15209
FBgn0053817	His2A:CG33817	8.90732	0.87713	0.46741	1.87657	0.0605766	0.152216
FBgn0033309	Lnpk	961.513	0.107565	0.0573245	1.87642	0.0605982	0.152225
FBgn0036365	cmb	2239.87	-0.0834007	0.0444454	-1.87647	0.0605902	0.152225
FBgn0032271	CG7329	2.40673	1.97348	1.05182	1.87625	0.0606205	0.152258
FBgn0267615	lncRNA:CR45953	1.04619	3.49873	1.86489	1.8761	0.0606416	0.152288
FBgn0263464	snoRNA:hts-a	1.20118	-2.59509	1.38346	-1.8758	0.0606828	0.152369
FBgn0016974	swaŒ®	4.78009	1.30991	0.698511	1.87529	0.0607529	0.152523
FBti0061807	gypsy8{}3746	2.30608	1.77858	0.948477	1.87519	0.0607663	0.152534
FBgn0025455	CycT	4856.51	0.0940005	0.0501392	1.87479	0.0608214	0.152649
FBgn0040942	CG12643	2701.65	-0.4543	0.242395	-1.87421	0.0609008	0.152826
FBgn0037325	CG12147	2.80955	1.61589	0.86225	1.87404	0.0609245	0.152863
FBgn0043458	CG12084	1994.04	-0.0885114	0.0472365	-1.87379	0.0609589	0.152926
FBgn0267026	CR45470	19.7949	0.661052	0.352839	1.87352	0.0609964	0.152998
FBgn0031000	Muc18B	3.26544	3.74404	2.00056	1.8715	0.0612756	0.153616
FBgn0265671	lncRNA:CR44478	3.72119	1.74345	0.931526	1.8716	0.0612617	0.153616
FBgn0053852	His1:CG33852	3.63924	1.71929	0.91868	1.87148	0.0612791	0.153616
FBgn0024556	mEFTu1	2976.03	0.110276	0.058921	1.87158	0.0612643	0.153616
FBgn0037898	Dtd	72.9806	0.341968	0.18292	1.8695	0.0615537	0.154281
FBgn0032864	CG2493	2658.54	-0.123807	0.0662535	-1.86869	0.0616659	0.15454
FBgn0040337	CG3021	385.011	0.144834	0.0775158	1.86844	0.0617007	0.154604
FBgn0039386	CG5948	29.6025	-0.534108	0.285912	-1.86809	0.0617501	0.154682
FBgn0036849	CG14079	30.0905	-0.540218	0.289178	-1.86811	0.0617464	0.154682
FBgn0034919	CG5569	217.322	0.209036	0.111926	1.86763	0.0618132	0.154817
FBgn0028398	Taf10	425.902	-0.174387	0.0933869	-1.86736	0.061852	0.154891
FBgn0036920	CG8004	501.599	0.144261	0.0772601	1.86721	0.0618724	0.154919
FBgn0038655	CG14297	6.15712	1.50751	0.808159	1.86537	0.0621298	0.155518
FBgn0028913	CG3473	1.24791	-3.1857	1.70779	-1.86539	0.0621269	0.155518
FBgn0086613	Ino80	1865.58	-0.0861252	0.0461899	-1.86459	0.0622389	0.155768
FBgn0029880	CG14443	4.42952	1.42768	0.765738	1.86445	0.0622591	0.155795
FBgn0053963	lncRNA:CR33963	30.5746	-0.481289	0.258323	-1.86312	0.0624448	0.156237
FBgn0053926	CG33926	13.8236	-1.38322	0.742973	-1.86174	0.06264	0.156679
FBgn0030278	CG15200	1.39429	-2.27634	1.22267	-1.86177	0.0626352	0.156679
FBgn0052095	CG32095	466.866	0.147957	0.0794895	1.86134	0.0626958	0.156795
FBgn0035149	MED30	407.901	-0.161729	0.086894	-1.86123	0.0627123	0.156813
FBgn0034183	SmydA-6	2.23506	1.88849	1.01554	1.85959	0.0629434	0.157353
FBgn0037382	Hpr1	1056.76	-0.119233	0.0641185	-1.85957	0.0629466	0.157353
FBgn0033138	Tsp42Eq	2.63587	2.41992	1.30174	1.85899	0.0630289	0.157535
FBgn0031603	CG15432	367.272	0.190144	0.102289	1.8589	0.0630409	0.157542
FBgn0263131	CG43373	835.736	0.282653	0.152075	1.85864	0.0630777	0.157587
FBgn0259824	Hip14	1880.05	-0.0760509	0.0409172	-1.85865	0.0630762	0.157587
FBgn0051789	CG31789	18.4235	2.26297	1.21795	1.85802	0.063166	0.157784
FBgn0032649	CG15145	8.17651	-1.24159	0.668563	-1.8571	0.0632973	0.158089
FBgn0033469	CG12133	3.91638	2.20378	1.18684	1.85685	0.0633322	0.158153
FBgn0261403	sxc	4802.25	-0.105502	0.0568225	-1.8567	0.063354	0.158184
FBgn0259817	SteXh:CG42398	13.4853	0.970874	0.522948	1.85654	0.0633767	0.158206
FBgn0030915	CG6179	455.303	-0.143482	0.0772861	-1.8565	0.0633816	0.158206
FBgn0038488	m-cup	1033.82	-0.105191	0.0566678	-1.85627	0.0634149	0.158239
FBgn0016691	ATPsynO	4281.27	-0.110613	0.0595873	-1.85631	0.0634091	0.158239
FBgn0038692	Polr2M	338.401	-0.169298	0.0912059	-1.85622	0.0634227	0.158239
FBgn0038840	Grik	21.9132	-0.590975	0.318459	-1.85573	0.0634914	0.158387
FBgn0037491	CG1227	236.003	-0.204739	0.110335	-1.85562	0.0635083	0.158406
FBgn0261610	CG42699	1293.58	0.143935	0.0775783	1.85535	0.0635466	0.158478
FBgn0032345	CG14921	12.3005	0.842264	0.454213	1.85434	0.063691	0.158791
FBgn0050339	CG30339	35.4058	0.412591	0.2225	1.85434	0.0636899	0.158791
FBgn0030571	CG14414	476.576	-0.181676	0.097984	-1.85414	0.0637192	0.158838
FBgn0029573	CG14770	9.81146	0.907784	0.489636	1.854	0.0637392	0.158841
FBgn0036237	viaf	1475.93	0.116994	0.0631019	1.85405	0.0637319	0.158841
FBgn0264447	asRNA:CR43865	2.95131	1.97121	1.06344	1.85362	0.0637941	0.158954
FBgn0003499	sr	268.498	0.514278	0.277523	1.8531	0.063868	0.159115
FBgn0026088	CG14818	494.649	0.181939	0.0982074	1.8526	0.0639393	0.159234
FBgn0261617	nej	14274.8	0.122145	0.0659301	1.85264	0.0639342	0.159234
FBgn0037843	CG4511	2259.28	-0.100847	0.0544361	-1.85257	0.0639439	0.159234
FBgn0019957	ND-42	2203.98	0.120156	0.064873	1.85217	0.0640011	0.159329
FBgn0259974	Sfp84E	1.10467	-3.59646	1.94172	-1.8522	0.0639967	0.159329
FBgn0022786	Hira	966.291	-0.117038	0.0631941	-1.85203	0.0640209	0.159355
FBgn0035021	CG4622	647.741	-0.122325	0.0660589	-1.85175	0.0640613	0.159432
FBgn0031579	CG15422	2.39393	2.20798	1.19348	1.85004	0.0643081	0.159976
FBgn0032264	Lip4	997.004	0.224318	0.121248	1.85009	0.0643011	0.159976
FBgn0262898	lncRNA:CR43253	9.38114	-0.936703	0.50631	-1.85006	0.0643053	0.159976
FBgn0034289	CG10910	20.1285	1.59316	0.861237	1.84985	0.0643355	0.159997
FBgn0037290	CG1124	261.886	-0.258551	0.139767	-1.84988	0.0643315	0.159997
FBgn0264999	lncRNA:CR44150	0.790374	3.08724	1.66908	1.84967	0.0643611	0.160013
FBgn0033461	CG12923	6.00195	1.22782	0.663796	1.84969	0.0643582	0.160013
FBgn0264863	asRNA:CR44054	10.1569	0.702213	0.379787	1.84896	0.0644631	0.160243
FBgn0029821	CG4020	48.9478	1.04818	0.566955	1.84879	0.0644879	0.160281
FBgn0031753	CG13999	195.532	0.268536	0.145261	1.84865	0.0645083	0.160309
FBgn0038491	CG5292	348.562	-0.136119	0.0736458	-1.84829	0.0645605	0.160415
FBgn0266724	Trs20	152.066	0.25914	0.140262	1.84754	0.0646683	0.160659
FBgn0038316	CG6276	869.976	0.126102	0.0682578	1.84743	0.0646845	0.160676
FBgn0267572	asRNA:CR45912	6.47363	-0.994322	0.538369	-1.84692	0.0647594	0.160838
FBti0059963	INE-1{}1902	32.6712	0.578453	0.313236	1.8467	0.0647907	0.160892
FBgn0028664	VhaM9.7-c	198.271	0.215218	0.116548	1.8466	0.0648054	0.160905
FBgn0033234	MFS12	62.292	0.484373	0.262342	1.84635	0.0648419	0.160972
FBgn0024248	chico	1270.81	0.149873	0.0811803	1.84618	0.0648666	0.16101
FBgn0265641	lncRNA:CR44448	1.44125	2.2718	1.23059	1.8461	0.064877	0.161012
FBgn0003435	sm	9083.22	-0.18541	0.100469	-1.84546	0.0649713	0.161222
FBgn0051286	CG31286	1.01457	2.85242	1.54594	1.84511	0.0650222	0.161325
FBgn0036094	CG14153	15.8951	0.629346	0.341135	1.84486	0.0650585	0.161391
FBgn0083946	lobo	21.1703	-0.569436	0.308689	-1.84469	0.0650826	0.161427
FBgn0250825	CG34241	1.62715	-2.52354	1.36822	-1.84439	0.0651259	0.161511
FBgn0053878	His2B:CG33878	7.62157	0.897201	0.486556	1.84398	0.0651858	0.161636
FBgn0037619	CG8159	137.699	0.281588	0.152777	1.84313	0.0653102	0.161897
FBgn0032337	AstCC	230.003	-0.344002	0.18664	-1.84313	0.0653094	0.161897
FBgn0033830	CG10814	64.4939	-0.549318	0.298054	-1.84301	0.065327	0.161915
FBgn0032819	CG10463	425.171	-0.162621	0.0882488	-1.84276	0.065364	0.161983
FBgn0000560	eg	43.5724	0.561164	0.30457	1.84248	0.0654046	0.162036
FBgn0262656	Myc	1862.5	0.133739	0.0725846	1.84253	0.0653978	0.162036
FBgn0051949	CG31949	1.39008	-2.74813	1.49168	-1.84231	0.0654298	0.162075
FBgn0267309	lncRNA:CR45745	5.69264	1.13349	0.615327	1.8421	0.0654607	0.16208
FBgn0034086	CG8441	368.883	-0.154777	0.0840189	-1.84217	0.06545	0.16208
FBgn0038396	CG5013	266.121	-0.233399	0.126701	-1.84212	0.0654572	0.16208
FBgn0263449	asRNA:CR43472	8.11984	1.0808	0.586751	1.84202	0.0654728	0.162082
FBgn0027866	CG9776	4074.62	-0.0655883	0.0356078	-1.84196	0.0654807	0.162082
FBgn0011761	dhd	3.34537	2.82002	1.53122	1.84169	0.0655212	0.162159
FBgn0003162	Pu	544.294	-0.798312	0.433784	-1.84035	0.0657175	0.162621
FBgn0036290	CG10638	1578.48	-0.0893615	0.0485628	-1.84012	0.0657501	0.162677
FBgn0267462	asRNA:CR45812	6.09604	1.43013	0.777567	1.83924	0.0658795	0.162951
FBgn0039538	CG12883	129.025	0.221381	0.120366	1.83922	0.0658821	0.162951
FBgn0263144	bin3	5191.34	-0.0990604	0.0538614	-1.83917	0.0658896	0.162951
FBgn0030642	CG15642	122.747	0.297653	0.161896	1.83855	0.065981	0.163153
FBgn0038065	Snx3	3075.48	-0.151828	0.0825856	-1.83844	0.0659981	0.163172
FBgn0031684	ND-13A	603.112	0.158372	0.0861527	1.83827	0.0660226	0.163185
FBgn0024230	Hs2st	502.166	-0.19628	0.106772	-1.8383	0.0660181	0.163185
FBti0063438	INE-1{}5377	2.46987	1.94697	1.05928	1.83801	0.0660614	0.163257
FBgn0033033	scaf	980.62	0.175506	0.0955211	1.83736	0.0661572	0.163469
FBgn0036807	CG6893	1.35622	2.77186	1.50893	1.83697	0.0662142	0.163586
FBgn0004698	Xpc	4718.71	0.107367	0.0584617	1.83654	0.0662782	0.16372
FBgn0035333	CG1317	2578.65	0.0993344	0.054098	1.83619	0.0663289	0.163822
FBgn0039923	MED26	5512.15	-0.117536	0.0640192	-1.83594	0.0663661	0.16389
FBgn0025679	Klf15	4.00912	1.90427	1.03834	1.83396	0.0666599	0.164567
FBgn0030718	ND-20	1683.32	0.128446	0.0700357	1.83401	0.0666526	0.164567
FBgn0032343	Idua	665.203	-0.208466	0.113713	-1.83327	0.0667628	0.164797
FBgn0038394	CG10264	2.64524	-1.80857	0.986648	-1.83304	0.066796	0.164855
FBgn0052726	CG32726	3.12072	3.04219	1.65973	1.83294	0.0668118	0.16487
FBgn0259164	CG42269	35.6916	0.656726	0.358314	1.83282	0.0668287	0.16487
FBgn0038675	CG6013	480.487	-0.210651	0.114933	-1.83281	0.0668312	0.16487
FBgn0038078	CG14391	3.1069	1.65537	0.903786	1.83159	0.0670121	0.165292
FBgn0053474	CG33474	3.08032	-1.68699	0.921145	-1.83141	0.06704	0.165337
FBgn0045823	vsg	10371.1	-0.121277	0.0662297	-1.83116	0.0670764	0.165402
FBgn0024542	Neos	843.708	-0.179072	0.0978185	-1.83065	0.0671528	0.165566
FBgn0033639	CG9003	2461.06	-0.312455	0.170791	-1.82946	0.0673306	0.165981
FBgn0036000	CG3434	431.09	-0.136205	0.0744569	-1.82931	0.0673533	0.166012
FBgn0034085	Ptp52F	69.8162	0.763091	0.417286	1.8287	0.0674447	0.166213
FBgn0250821	CG14644	2.7997	1.66551	0.910865	1.82849	0.0674756	0.166265
FBgn0263133	mEFG1	432.477	0.153121	0.0837465	1.82839	0.0674918	0.166281
FBti0061725	INE-1{}3664	1.02845	3.4884	1.90865	1.82768	0.067598	0.166519
FBgn0039491	CG6059	4.97533	1.31764	0.720998	1.82753	0.0676208	0.166543
FBgn0265151	lncRNA:CR44220	4.22034	1.25919	0.689029	1.82748	0.0676277	0.166543
FBgn0037296	ProsŒ≤2R2	4.5595	1.45972	0.798832	1.82732	0.0676518	0.166572
FBgn0039201	DZIP1	7.46705	1.22216	0.668843	1.82727	0.0676589	0.166572
FBgn0029770	CG4151	17.6012	4.82223	2.63926	1.82712	0.067682	0.166604
FBgn0039269	veli	949.278	0.125062	0.0684578	1.82685	0.0677228	0.16668
FBgn0035867	CG13671	447.317	0.142474	0.0779977	1.82664	0.0677539	0.166733
FBgn0032818	CG10628	365.758	0.171739	0.0940318	1.82639	0.0677909	0.166799
FBgn0038304	CG12241	761.971	-0.120466	0.0659999	-1.82525	0.067964	0.167201
FBgn0039114	Lsd-1	538.114	-0.789287	0.432453	-1.82514	0.06798	0.167216
FBgn0036263	thoc6	644.398	-0.135462	0.0742378	-1.82471	0.0680453	0.167328
FBgn0015609	CadN	17734.9	-0.204195	0.111905	-1.82471	0.0680441	0.167328
FBgn0266094	lncRNA:CR44831	42.7234	-0.410533	0.225025	-1.82438	0.068094	0.167423
FBgn0262510	CR43080	179.521	-0.246526	0.135191	-1.82354	0.068221	0.167711
FBgn0261847	CG42779	0.796107	3.09631	1.69807	1.82343	0.0682386	0.16773
FBgn0051785	CG31785	87.535	0.383884	0.210718	1.82179	0.0684872	0.168317
FBgn0036771	Wdr92	342.265	-0.153501	0.0842719	-1.82149	0.0685317	0.168402
FBgn0038183	CG9286	741.345	0.122149	0.0670796	1.82096	0.0686137	0.168579
FBgn0033755	ClC-b	2323.16	-0.0796851	0.0437739	-1.82038	0.0687017	0.168746
FBgn0027091	CysRS	1141.17	-0.126652	0.0695736	-1.8204	0.0686979	0.168746
FBgn0001965	Sos	3628.82	-0.0770977	0.0423862	-1.81893	0.0689217	0.169261
FBgn0000459	disco	634.425	-0.225744	0.124121	-1.81874	0.0689511	0.169309
FBgn0033464	CG1441	2.03746	2.53138	1.39191	1.81863	0.0689674	0.169325
FBgn0038855	Tbc1d22	644.426	-0.132333	0.0727785	-1.8183	0.069019	0.169427
FBgn0033232	CG12159	805.175	0.104577	0.0575417	1.81741	0.0691551	0.169736
FBgn0011280	Obp19d	3.47242	1.60056	0.880909	1.81694	0.0692266	0.169838
FBgn0053880	His2B:CG33880	12.239	0.90709	0.499238	1.81695	0.0692246	0.169838
FBgn0050342	Prp38	658.236	-0.119601	0.0658209	-1.81706	0.0692078	0.169838
FBgn0051469	Argp	15.564	0.623481	0.34331	1.81609	0.0693567	0.170083
FBgn0033990	CG10265	349.603	0.15042	0.0828245	1.81613	0.0693505	0.170083
FBgn0260945	Atg1	3097	-0.0995617	0.0548208	-1.81613	0.0693505	0.170083
FBti0061799	invader3{}3738	0.775878	-3.07847	1.69552	-1.81565	0.0694237	0.170222
FBgn0025629	CG4045	494.258	0.143847	0.0792384	1.81537	0.0694664	0.170302
FBgn0026400	Noa36	639.576	-0.160907	0.0886561	-1.81496	0.0695306	0.170435
FBgn0031622	CG3251	2.46626	1.92409	1.06044	1.81443	0.0696117	0.170585
FBgn0025800	Smox	8824.07	0.113088	0.0623261	1.81445	0.0696081	0.170585
FBgn0051229	CG31229	201.953	0.2307	0.127194	1.81376	0.0697153	0.170814
FBgn0040005	CG17883	2267.28	0.132394	0.0730043	1.81351	0.0697532	0.170882
FBgn0053252	CG33252	1.10219	2.9795	1.6432	1.81324	0.0697953	0.17096
FBti0062000	INE-1{}3939	38.5693	0.573263	0.316169	1.81316	0.0698077	0.170966
FBgn0038240	CG14851	1.59767	2.9862	1.64753	1.81253	0.0699042	0.171164
FBgn0259998	CG17571	24.5476	-2.7778	1.53258	-1.8125	0.069909	0.171164
FBgn0039908	Asator	6659.21	0.128113	0.0706922	1.81227	0.0699442	0.171226
FBgn0030892	Swt1	1195.68	0.129671	0.0715576	1.81212	0.0699679	0.171234
FBgn0037918	CG6791	4162.77	-0.072686	0.0401102	-1.81216	0.0699621	0.171234
FBgn0030882	Gss1	1026.98	-0.120711	0.0666232	-1.81185	0.0700093	0.17131
FBgn0036698	CG7724	28.507	-0.82327	0.454406	-1.81175	0.0700252	0.171325
FBgn0265843	lncRNA:CR44632	2.12572	2.02787	1.11979	1.81095	0.0701491	0.171603
FBgn0034143	CG8303	31.365	0.624942	0.345187	1.81045	0.0702267	0.171764
FBgn0067628	CG33331	157.045	0.325248	0.179656	1.81039	0.070235	0.171764
FBgn0037396	CG11459	13.591	2.57217	1.421	1.81011	0.0702786	0.171799
FBgn0036942	CG7328	107.978	0.233243	0.12887	1.80991	0.0703092	0.171799
FBgn0011272	RpL13	34092.1	0.107422	0.0593475	1.81006	0.0702871	0.171799
FBgn0015544	spag	593.617	-0.111982	0.0618675	-1.81003	0.0702907	0.171799
FBgn0285991	hpRNA:CR18854	6186.36	-0.12525	0.0691928	-1.81016	0.0702703	0.171799
FBgn0028952	Kebab	154.851	-0.27584	0.152406	-1.80991	0.0703105	0.171799
FBgn0019928	Ser8	1.15514	3.04711	1.68368	1.80979	0.0703287	0.171819
FBgn0010314	Cks30A	864.383	0.205274	0.113451	1.80936	0.0703951	0.171956
FBgn0085359	CG34330	14.5154	1.52018	0.840367	1.80895	0.0704593	0.172088
FBgn0032922	Coq3	187.774	0.219768	0.121505	1.80872	0.0704946	0.172149
FBgn0265106	lncRNA:CR44208	1.60327	2.4587	1.35966	1.80832	0.070556	0.172274
FBgn0032780	CG13085	16.7458	0.605035	0.334618	1.80814	0.0705848	0.17232
FBgn0267549	asRNA:CR45889	7.22107	-1.04058	0.57561	-1.80778	0.0706407	0.172431
FBgn0265756	lncRNA:CR44563	2.41223	1.84806	1.02271	1.80703	0.0707576	0.172692
FBgn0040649	CG15461	2.75108	1.68	0.930131	1.8062	0.0708871	0.172983
FBgn0036414	nan	3.72137	-1.30605	0.723179	-1.80599	0.0709205	0.17304
FBgn0036824	CG3902	1806.42	0.339421	0.187953	1.80588	0.0709367	0.173054
FBgn0026323	Tak1	2426.36	-0.0901545	0.0499356	-1.80541	0.0710099	0.173208
FBgn0053812	His3:CG33812	3.47514	1.27845	0.708177	1.80527	0.0710322	0.173237
FBgn0266851	lncRNA:CR45312	5.71961	1.55642	0.86257	1.8044	0.0711681	0.173519
FBgn0264089	sli	17555.7	-0.122909	0.0681139	-1.80447	0.0711584	0.173519
FBgn0037911	CG10898	198.173	-0.166484	0.0922732	-1.80425	0.0711927	0.173553
FBgn0030807	CG13000	2.18284	2.0272	1.12391	1.8037	0.0712776	0.173735
FBgn0033542	CAH13	69.9407	0.35723	0.198077	1.80349	0.0713111	0.173792
FBgn0036288	CG10660	130.767	-0.352895	0.195681	-1.80342	0.0713219	0.173793
FBgn0053758	CG33758	1.13528	3.04519	1.68863	1.80335	0.0713335	0.173796
FBgn0262028	lncRNA:CR42839	1.8033	2.31722	1.28511	1.80313	0.0713681	0.173856
FBgn0032054	Uba4	611.989	-0.161025	0.0893079	-1.80303	0.0713835	0.173868
FBgn0082997	snoRNA:Œ®28S-1232	17.2603	-0.717913	0.398227	-1.80277	0.0714239	0.173942
FBgn0033443	CG1698	29.8314	0.694186	0.385142	1.80241	0.0714804	0.174054
FBgn0050393	CG30393	4.06542	1.62923	0.904038	1.80217	0.0715191	0.1741
FBgn0030837	CG8661	13.1205	1.55752	0.864309	1.80204	0.071539	0.1741
FBgn0287613	lncRNA:CR46482	6.51738	1.20117	0.666558	1.80205	0.0715372	0.1741
FBgn0260477	CG30283	21.3806	-0.99326	0.551189	-1.80203	0.0715404	0.1741
FBgn0287234	slf	243.061	0.738146	0.409728	1.80155	0.0716161	0.174259
FBgn0267671	lncRNA:CR46007	1.45466	2.23406	1.24039	1.80109	0.071689	0.174411
FBgn0021856	l(2)k14505	751.403	-0.102426	0.0568851	-1.80059	0.0717681	0.174579
FBgn0031694	Cyp4ac2	4.43621	1.29021	0.716752	1.80008	0.071848	0.174748
FBgn0034322	CG18536	3.52045	1.63415	0.90807	1.79959	0.071926	0.174912
FBgn0031472	CG2983	0.769614	3.05664	1.69893	1.79915	0.0719945	0.175036
FBgn0037011	CG4858	425.161	0.16321	0.0907159	1.79913	0.0719974	0.175036
FBgn0034262	swi2	27.5683	0.640684	0.356125	1.79904	0.072012	0.175046
FBgn0004403	RpS14a	23163.6	0.0902857	0.0501979	1.7986	0.0720828	0.175193
FBgn0262035	CG42846	47.3281	0.770185	0.42824	1.79849	0.0720993	0.175208
FBgn0265487	mbl	6341.16	-0.0806551	0.044865	-1.79773	0.0722198	0.175475
FBgn0267028	lncRNA:CR45472	23.5418	0.517726	0.288118	1.79693	0.0723474	0.17576
FBgn0038365	CG9593	23.2359	0.666753	0.371076	1.79681	0.0723661	0.17578
FBti0063605	INE-1{}5544	7.6247	1.18211	0.657933	1.7967	0.0723831	0.175797
FBti0062568	INE-1{}4507	2.40335	2.08146	1.15897	1.79596	0.0725012	0.176038
FBgn0034504	CG8929	7823.08	-0.0953985	0.0531208	-1.79588	0.0725139	0.176038
FBgn0002121	l(2)gl	5334.92	-0.125125	0.0696731	-1.79589	0.0725116	0.176038
FBgn0259677	CG42346	1137.08	-0.239393	0.133326	-1.79555	0.0725661	0.17614
FBgn0029590	CG14811	2.99204	1.51052	0.841374	1.7953	0.0726061	0.176211
FBgn0030757	CG9902	1112.3	0.16039	0.0893434	1.79521	0.0726207	0.176222
FBgn0032600	BuGZ	5560.48	-0.139134	0.0775427	-1.79429	0.0727663	0.17655
FBgn0266443	CG45073	1.36543	3.89007	2.16853	1.79388	0.0728331	0.176686
FBgn0038548	CG17806	362.614	0.162251	0.0904671	1.79348	0.0728958	0.176813
FBgn0000337	cn	2.61823	1.72968	0.964664	1.79303	0.0729674	0.176961
FBti0062398	INE-1{}4337	2.01719	-1.95921	1.093	-1.7925	0.0730534	0.177145
FBgn0051956	Pgant4	174.967	0.949673	0.529931	1.79207	0.0731219	0.177285
FBgn0051183	CG31183	101.353	0.310579	0.173342	1.79171	0.0731796	0.1774
FBgn0035458	ppk27	3.66545	1.88804	1.05396	1.79138	0.0732316	0.1775
FBgn0027929	NimB1	89.9918	-1.1826	0.660229	-1.7912	0.0732618	0.177548
FBgn0037690	Task7	615.482	0.202216	0.112927	1.79068	0.0733453	0.177725
FBgn0033448	hebe	435.754	0.221827	0.123948	1.78968	0.0735052	0.178087
FBgn0261436	DhpD	607.828	0.120608	0.0674034	1.78934	0.0735603	0.178195
FBgn0030661	Alp11	25.9273	0.555633	0.310562	1.78912	0.0735954	0.178254
FBgn0086367	t	21.4457	0.999064	0.558637	1.7884	0.0737119	0.178511
FBgn0029929	CG4593	539.064	-0.167638	0.0937605	-1.78794	0.0737863	0.178666
FBgn0011672	Mvl	1367.53	-0.16853	0.094273	-1.78768	0.0738269	0.178738
FBgn0265061	lncRNA:CR44172	4.66517	-1.40544	0.786416	-1.78714	0.0739142	0.178924
FBgn0050157	Ufsp1	51.8049	0.418492	0.234193	1.78695	0.0739448	0.178947
FBgn0037231	Vps24	138.966	0.272239	0.152345	1.78698	0.0739402	0.178947
FBgn0033275	CG14756	3.5576	1.41585	0.792608	1.78632	0.074047	0.179169
FBgn0010247	Parp	2215.07	-0.130648	0.0731503	-1.78603	0.0740951	0.179259
FBgn0037633	CG9839	719.847	0.135638	0.0760064	1.78456	0.0743328	0.179809
FBgn0287606	lncRNA:CR46475	109.915	0.344705	0.19318	1.78437	0.0743638	0.179832
FBgn0036319	Ent3	1060.28	0.143985	0.0806922	1.78437	0.0743634	0.179832
FBgn0039817	CG15553	3.60878	1.84894	1.03624	1.78428	0.0743783	0.179841
FBgn0053222	CR33222	6.37261	1.43353	0.803618	1.78385	0.0744483	0.179978
FBgn0034033	CG8204	191.638	0.209107	0.117226	1.7838	0.0744562	0.179978
FBgn0037660	beag	851.375	-0.133026	0.074579	-1.78369	0.0744745	0.179997
FBgn0032538	Vajk2	39.0539	0.633591	0.355323	1.78314	0.0745635	0.180186
FBgn0267541	lncRNA:CR45881	3.12331	1.59705	0.895692	1.78304	0.0745797	0.180194
FBgn0030500	Ndc80	554.069	-0.17362	0.0973758	-1.78299	0.0745879	0.180194
FBgn0034774	CG13526	4.03765	1.43161	0.803006	1.78281	0.0746175	0.18024
FBgn0003964	usp	1890.69	-0.124583	0.0698887	-1.78259	0.0746526	0.180299
FBgn0262534	CG43088	2.89871	1.64351	0.922238	1.78209	0.0747346	0.180445
FBgn0039645	CG11898	3.76463	1.31982	0.740588	1.78212	0.0747289	0.180445
FBgn0039116	CG10375	497.414	-0.193664	0.108707	-1.78152	0.0748274	0.180643
FBgn0266688	lncRNA:CR45178	4.27277	1.23272	0.691981	1.78144	0.0748402	0.180648
FBgn0003482	spn-D	29.3171	0.486226	0.272978	1.78119	0.0748809	0.180669
FBgn0016797	fz2	9333.76	-0.0911136	0.0511501	-1.7813	0.0748635	0.180669
FBgn0038303	SIDL	1060.36	-0.113793	0.0638838	-1.78125	0.0748724	0.180669
FBgn0050394	CG30394	798.399	-0.127172	0.0714152	-1.78074	0.0749546	0.180821
FBgn0267628	lncRNA:CR45966	1.38559	2.74411	1.54111	1.78061	0.0749769	0.180849
FBgn0032437	CR17024	1.97639	2.56685	1.44217	1.77985	0.0750999	0.18112
FBgn0263352	Unr	12450.8	-0.124743	0.0700963	-1.77959	0.0751427	0.181198
FBgn0033028	hrm	1972.57	-0.0992001	0.0557458	-1.77951	0.0751561	0.181204
FBgn0031088	CG15322	6.37586	1.23703	0.695316	1.77909	0.0752255	0.181345
FBgn0052544	CG32544	343.339	0.286198	0.160884	1.77891	0.0752546	0.18139
FBgn0051506	tRNA:Leu-TAA-1-1	3.14265	-1.85107	1.04072	-1.77864	0.0752989	0.181471
FBgn0038631	CG7695	2.70583	1.82037	1.02358	1.77843	0.0753333	0.181528
FBgn0003079	Raf	1347.41	-0.0959254	0.0539649	-1.77755	0.0754777	0.18185
FBgn0038983	CG5326	98.9611	-0.499575	0.281216	-1.77648	0.0756535	0.182247
FBgn0039601	CG1523	1071.72	-0.0959499	0.0540386	-1.77558	0.0758023	0.18258
FBgn0284082	CG46304	13.5768	0.744982	0.419627	1.77534	0.0758411	0.182647
FBgn0051017	PH4Œ±NE3	2.23548	-2.11384	1.19104	-1.77479	0.0759322	0.182841
FBti0059964	INE-1{}1903	5.96806	0.937851	0.528848	1.77338	0.076165	0.183375
FBgn0026148	CG12253	512.187	-0.173643	0.0979255	-1.77322	0.0761925	0.183415
FBgn0264751	Vti1b	192.988	0.26019	0.146764	1.77285	0.0762538	0.183537
FBgn0086671	snoRNA:Œ®28S-2876	3.77897	-1.44569	0.815821	-1.77207	0.0763832	0.183822
FBgn0038161	CG9269	1.86239	3.23266	1.82451	1.7718	0.076428	0.183829
FBgn0051014	PH4Œ±SG1	1.07546	2.9459	1.66267	1.77179	0.0764298	0.183829
FBgn0053348	CheB42a	1.86198	1.862	1.05084	1.77191	0.0764098	0.183829
FBgn0010768	sqz	1295.02	-0.148127	0.0835957	-1.77195	0.0764031	0.183829
FBgn0004110	tin	21.9798	0.595558	0.33619	1.77149	0.0764787	0.183921
FBgn0031026	CG12231	0.955908	3.37027	1.90345	1.7706	0.0766265	0.18425
FBgn0030975	SdhBL	5.39461	1.44533	0.816384	1.7704	0.07666	0.184259
FBgn0004635	rho	874.48	0.121895	0.0688521	1.77039	0.0766627	0.184259
FBgn0038805	TFAM	1411.45	-0.0860241	0.0485906	-1.77039	0.0766628	0.184259
FBgn0037529	mRpS9	802.343	-0.135965	0.0768044	-1.77028	0.0766803	0.184275
FBgn0053127	CG33127	4.69147	1.5262	0.862195	1.77013	0.076705	0.184285
FBgn0050291	CG30291	890.254	-0.135976	0.076817	-1.77013	0.0767062	0.184285
FBgn0030814	CG4955	5.66342	1.66664	0.941631	1.76995	0.0767349	0.184327
FBgn0266219	lncRNA:CR44914	15.5975	0.799599	0.451883	1.76948	0.0768137	0.18449
FBgn0010438	mtSSB	169.582	0.224097	0.126763	1.76784	0.0770875	0.185122
FBgn0050169	Brca2	395.871	0.169099	0.0956675	1.76757	0.0771323	0.185203
FBgn0263986	cd	38.7601	0.668405	0.378307	1.76683	0.0772563	0.185474
FBgn0038332	CG6136	228.755	-0.197368	0.111722	-1.7666	0.077295	0.185541
FBti0061015	Stalker2{}2954	3.03696	1.36852	0.774774	1.76635	0.0773376	0.185571
FBgn0038299	Spn88Eb	41.1066	0.802532	0.454378	1.76622	0.077359	0.185571
FBgn0001125	Got2	1946.68	0.19202	0.108709	1.76637	0.0773331	0.185571
FBgn0050359	Mal-A5	2681.82	-0.445184	0.252051	-1.76624	0.0773549	0.185571
FBti0061227	INE-1{}3166	17.6884	-0.552038	0.312557	-1.7662	0.0773624	0.185571
FBgn0034858	eIF2BŒ¥	1510.9	-0.104983	0.0594457	-1.76604	0.0773897	0.18561
FBgn0039552	CG12426	2.804	1.68994	0.957402	1.76513	0.0775423	0.18595
FBgn0003130	Poxn	108.709	0.303322	0.171854	1.765	0.0775645	0.185977
FBgn0025519	fidipidine	952.878	-0.0930082	0.0527076	-1.76461	0.0776298	0.186107
FBgn0001280	janA	1054.1	-0.150784	0.0854529	-1.76453	0.0776433	0.186113
FBgn0037299	Vps37B	760.687	-0.135791	0.0769797	-1.76398	0.0777348	0.186306
FBgn0052318	CG32318	136.886	-0.24651	0.139772	-1.76365	0.0777911	0.186414
FBgn0035393	CG16753	282.508	-0.197496	0.11199	-1.76351	0.0778146	0.186444
FBti0063980	INE-1{}5919	29.8408	-0.580904	0.329467	-1.76316	0.077873	0.186558
FBgn0001142	Gs1	2646.45	0.182832	0.103739	1.76243	0.0779975	0.186829
FBgn0038588	CG7156	544.027	0.154998	0.087972	1.7619	0.078086	0.186993
FBgn0031611	FIG4	659.494	-0.103244	0.0585985	-1.76189	0.0780877	0.186993
FBgn0039137	Epp	1551.13	0.108798	0.0617728	1.76126	0.0781942	0.187168
FBgn0035677	CG13293	2977.04	-0.141594	0.0803887	-1.76136	0.0781771	0.187168
FBgn0266030	lncRNA:CR44795	9.5526	-1.06033	0.60201	-1.76132	0.0781849	0.187168
FBgn0031398	daed	435.035	-0.135571	0.0769817	-1.76108	0.0782254	0.187195
FBti0063451	BS3{}5390	1.84074	-1.94514	1.10453	-1.76106	0.0782278	0.187195
FBti0063743	hopper2{}5682	7.48709	-1.02905	0.584461	-1.76069	0.0782915	0.187321
FBgn0030362	regucalcin	3482.6	-1.18101	0.670805	-1.76059	0.0783078	0.187334
FBgn0028644	beat-Ic	790.914	0.187577	0.106573	1.76007	0.0783956	0.187517
FBgn0024432	Dlc90F	1758.76	-0.107379	0.0610292	-1.75947	0.0784977	0.187735
FBgn0053886	His2B:CG33886	5.55009	1.05996	0.602596	1.75899	0.0785791	0.187903
FBgn0040341	CG11664	0.963732	3.37854	1.9219	1.75791	0.0787622	0.188271
FBti0060779	INE-1{}2718	2.59802	1.98794	1.13087	1.75789	0.0787663	0.188271
FBgn0038674	CG14285	40.452	-0.396154	0.225355	-1.75791	0.0787628	0.188271
FBgn0031428	CG9886	322.744	0.209295	0.11907	1.75775	0.0787902	0.188301
FBgn0000536	eas	1572.53	-0.0892775	0.0508169	-1.75685	0.078944	0.188642
FBgn0003261	Rm62	37434.8	-0.0727767	0.0414307	-1.75659	0.0789878	0.18872
FBgn0014877	Roe1	582.265	0.137732	0.0784169	1.75641	0.0790185	0.188767
FBgn0005614	trpl	17.575	0.753381	0.429011	1.75609	0.0790738	0.188872
FBgn0051463	CG31463	0.981355	3.40407	1.93879	1.75577	0.0791285	0.188976
FBgn0037064	CG9389	20.005	0.99242	0.565282	1.75562	0.0791532	0.188982
FBgn0005631	robo1	4988.9	-0.115235	0.0656352	-1.75568	0.0791427	0.188982
FBgn0036622	Agpat4	15.2094	1.02961	0.586573	1.75529	0.0792089	0.189088
FBgn0030418	CG4004	819.313	-0.169997	0.096874	-1.75483	0.0792888	0.189252
FBgn0033092	Rpp25	454.086	0.128179	0.0730509	1.75466	0.0793174	0.189294
FBgn0264253	Send2	6.51695	1.1882	0.677264	1.75441	0.0793598	0.189368
FBgn0034943	Fmo-1	23.601	0.913741	0.520874	1.75425	0.0793882	0.189409
FBgn0053494	CG33494	245.136	0.265948	0.151629	1.75394	0.0794403	0.189507
FBgn0039417	CG6073	222.796	-0.170716	0.0973458	-1.75371	0.0794806	0.189576
FBti0062951	Q{}4890	1.05133	2.91064	1.66011	1.75328	0.0795547	0.189726
FBti0061441	INE-1{}3380	1.79199	1.75857	1.0034	1.75261	0.0796686	0.189971
FBgn0031736	CG11030	3402.74	-0.208458	0.118969	-1.7522	0.079739	0.190112
FBgn0264270	Sxl	7214.79	-0.15874	0.0905987	-1.75212	0.0797534	0.19012
FBgn0260987	vtd	3129.57	-0.121919	0.0695891	-1.75199	0.0797753	0.190145
FBgn0029818	GAA1	2166.94	0.0804346	0.0459144	1.75184	0.0798018	0.190155
FBgn0038961	CG13850	548.801	-0.144534	0.0825039	-1.75185	0.0797997	0.190155
FBgn0032726	CG10621	92.7392	-0.578335	0.330185	-1.75155	0.0798511	0.190245
FBti0060602	1360{}2541	1.06008	2.9381	1.67786	1.7511	0.0799282	0.190375
FBgn0038132	apn	11.9682	0.834888	0.476777	1.75111	0.0799274	0.190375
FBgn0034199	Gbp1	9.78169	0.876783	0.501026	1.74998	0.0801222	0.190811
FBgn0263472	snoRNA:2R:9445205	2.17078	1.74538	0.997762	1.74929	0.0802405	0.191066
FBgn0042111	CG18766	1530.38	-0.142083	0.0812345	-1.74905	0.0802819	0.191137
FBgn0027889	ball	1996.42	0.10293	0.0588655	1.74857	0.0803654	0.191309
FBgn0032204	CG4953	381.135	-0.137856	0.0788428	-1.74849	0.0803788	0.191314
FBgn0052066	CG32066	1305.02	0.0970836	0.0555299	1.74831	0.0804099	0.191361
FBti0063238	Rt1a{}5177	3.22168	2.06268	1.18011	1.74786	0.080488	0.19152
FBgn0039799	CG15543	1.05025	2.91073	1.66648	1.74663	0.080702	0.192002
FBgn0037191	CG14448	3.38268	1.50596	0.862397	1.74625	0.0807673	0.192131
FBgn0035543	CG15020	0.715599	2.96948	1.70066	1.74607	0.0807984	0.192177
FBgn0265632	CG44439	0.924372	-2.74559	1.57251	-1.74599	0.0808122	0.192183
FBgn0038172	Adgf-D	366.045	0.30206	0.173015	1.74586	0.0808353	0.192211
FBgn0034538	CG16799	50.6879	0.551767	0.316066	1.74573	0.0808575	0.192237
FBgn0000274	Pka-C2	3.92832	1.42658	0.817245	1.7456	0.0808811	0.192266
FBgn0046880	Obp56b	6.00913	1.9632	1.12481	1.74535	0.0809236	0.192283
FBgn0028744	CG5033	1275.17	-0.122411	0.0701365	-1.74533	0.0809271	0.192283
FBgn0019686	lok	754.562	-0.13851	0.0793616	-1.7453	0.080933	0.192283
FBgn0052590	CG32590	226.713	-0.191692	0.109838	-1.74523	0.0809452	0.192283
FBgn0263236	SP1029	1456.2	-0.311828	0.178674	-1.74523	0.0809446	0.192283
FBgn0031101	CG1631	3.88846	1.9739	1.13108	1.74515	0.0809584	0.192288
FBti0060690	gypsy12{}2629	2.51383	2.13546	1.22416	1.74443	0.0810849	0.192561
FBti0061139	412{}3078	3.23095	-1.46854	0.842167	-1.74376	0.0812009	0.192809
FBgn0051958	CR31958	1.15255	3.05283	1.75189	1.74259	0.0814045	0.193233
FBgn0036843	Sfxn2	1147.71	-0.121714	0.0698488	-1.74254	0.0814136	0.193233
FBgn0039227	polybromo	3320.73	-0.124417	0.0713974	-1.7426	0.0814032	0.193233
FBgn0013763	Idgf6	3915.94	0.510068	0.292726	1.74247	0.0814255	0.193234
FBgn0260965	CG42588	860.145	-0.143314	0.082311	-1.74113	0.081661	0.193766
FBgn0265348	lncRNA:CR44302	1.27162	2.63013	1.51107	1.74057	0.0817593	0.193972
FBgn0262993	lncRNA:CR43301	34.8068	0.501802	0.28831	1.74049	0.0817726	0.193976
FBgn0004581	bgcn	24.8422	-0.531817	0.305636	-1.74003	0.0818531	0.19414
FBgn0266582	ND-30	1509.46	0.110451	0.0635006	1.73938	0.0819688	0.194387
FBgn0029999	CG1575	494.846	-0.129582	0.0745022	-1.7393	0.0819815	0.19439
FBgn0020637	Lcp65Ag2	5.08261	1.23308	0.709	1.73918	0.0820039	0.194416
FBgn0085219	CG34190	1.21571	3.72686	2.14325	1.73888	0.0820552	0.19451
FBgn0262968	lncRNA:CR43279	1.70766	-2.09135	1.20279	-1.73875	0.0820796	0.194541
FBgn0262473	Tl	4353.78	-0.150209	0.086393	-1.73867	0.0820923	0.194544
FBgn0034803	CG9849	304.134	0.18057	0.103873	1.73837	0.0821457	0.194643
FBgn0036763	TrpRS-m	602.039	0.109615	0.063083	1.73763	0.0822753	0.194923
FBgn0263197	Patronin	7562.83	-0.0882948	0.0508153	-1.73756	0.0822878	0.194925
FBgn0035850	Atg18a	1849.05	-0.101815	0.0586159	-1.73699	0.082389	0.195127
FBgn0266223	lncRNA:CR44918	16.0193	-0.756012	0.435253	-1.73695	0.0823963	0.195127
FBgn0035344	Cyp4d20	6.90845	0.856203	0.493073	1.73646	0.0824819	0.195275
FBgn0039631	Sirt7	514.197	0.140564	0.0809457	1.73652	0.0824719	0.195275
FBgn0010355	Taf1	5199.47	-0.102683	0.0591367	-1.73637	0.0824976	0.195285
FBgn0046879	Obp56c	3.0124	2.88563	1.6622	1.73603	0.0825594	0.195373
FBgn0035647	CG10486	0.867656	2.62036	1.50959	1.73581	0.0825981	0.195373
FBgn0266098	rg	357.129	0.251287	0.144764	1.73584	0.0825921	0.195373
FBgn0263697	Uba3	763.075	-0.106688	0.0614595	-1.73591	0.0825794	0.195373
FBgn0005617	msl-1	1886.49	-0.122116	0.0703525	-1.73577	0.082604	0.195373
FBgn0051036	CG31036	12.7003	-0.81558	0.469809	-1.73598	0.0825669	0.195373
FBgn0267202	lncRNA:CR45642	1.24033	-2.58788	1.49122	-1.73541	0.082668	0.195497
FBgn0033055	Tbce	1039.86	-0.120737	0.0695871	-1.73505	0.0827323	0.195622
FBgn0085212	CG34183	201.311	0.163243	0.0941103	1.7346	0.0828125	0.195784
FBgn0051089	CG31089	18.1273	0.58858	0.33944	1.73397	0.0829227	0.196017
FBgn0052190	NUCB1	3404.81	-0.0924531	0.0533454	-1.7331	0.0830774	0.196355
FBgn0263512	Vsx2	506.083	-0.282452	0.163032	-1.73249	0.083187	0.196587
FBgn0264607	CaMKII	13750.2	0.104575	0.0603766	1.73205	0.0832642	0.196742
FBgn0036342	CG11279	268.836	0.220033	0.127046	1.73191	0.0832901	0.196775
FBgn0030245	CG1637	2022.33	0.134646	0.0777752	1.73122	0.0834128	0.197038
FBgn0032465	Yip1d1	945.923	-0.10359	0.059842	-1.73107	0.0834397	0.197074
FBgn0028525	c(2)M	17.995	0.820114	0.473837	1.7308	0.0834883	0.197161
FBgn0032197	ova	1174	-0.133757	0.0773281	-1.72973	0.0836782	0.197582
FBgn0032171	CG5846	173.89	-0.209943	0.121381	-1.72962	0.0836979	0.197601
FBgn0267744	lncRNA:CR46075	2.47338	-1.55615	0.899767	-1.7295	0.0837189	0.197623
FBgn0041588	eIF2D	761.41	0.123696	0.0715351	1.72917	0.0837784	0.197736
FBgn0035673	CG6602	191.964	0.275941	0.159606	1.72889	0.0838295	0.197818
FBgn0000229	bsk	3083.81	-0.0877163	0.050737	-1.72885	0.0838368	0.197818
FBgn0051673	CG31673	390.378	0.21781	0.126013	1.72848	0.0839017	0.197944
FBgn0002031	Phb1	3002.49	0.119148	0.068958	1.72783	0.0840187	0.198192
FBgn0085327	CG34298	1.29092	2.65052	1.53421	1.72761	0.0840574	0.198256
FBgn0037017	CG4074	239.224	-0.178446	0.103378	-1.72615	0.08432	0.198848
FBgn0259214	PMCA	14352.8	0.0785718	0.0455204	1.72608	0.0843329	0.19885
FBgn0041781	SCAR	3249.52	-0.0977822	0.0566552	-1.72592	0.0843626	0.198893
FBgn0267005	lncRNA:CR45449	14.1717	0.960891	0.556891	1.72546	0.0844451	0.199049
FBgn0052230	ND-MLRQ	1974.48	-0.138035	0.0800008	-1.72542	0.0844524	0.199049
FBgn0041626	Or19a	0.918011	3.33085	1.93057	1.72532	0.0844691	0.19906
FBgn0267600	lncRNA:CR45938	1.78597	2.10528	1.22034	1.72516	0.0844995	0.199076
FBgn0036038	defl	1118.54	-0.113656	0.065881	-1.72518	0.0844955	0.199076
FBgn0013672	mt:ATPase6	24670.9	0.231362	0.134146	1.7247	0.0845818	0.199215
FBgn0031344	CG7420	154.887	0.216647	0.125611	1.72474	0.0845747	0.199215
FBgn0039003	wfs1	635.632	0.126106	0.073145	1.72406	0.0846969	0.199458
FBgn0038118	timeout	742.009	-0.181353	0.105207	-1.72376	0.0847503	0.199556
FBgn0032262	CG7384	16.7326	0.810637	0.4703	1.72366	0.0847693	0.199573
FBgn0010422	TfIIS	2209.98	-0.0738846	0.0428675	-1.72356	0.0847876	0.199588
FBgn0027599	CG2790	521.837	0.121283	0.0703771	1.72332	0.0848301	0.199661
FBgn0034828	CG13545	16.4249	1.5244	0.884827	1.72282	0.0849203	0.19979
FBgn0264823	asRNA:CR44031	4.3651	1.18866	0.68992	1.7229	0.0849072	0.19979
FBgn0030247	CG15208	4.46563	-1.61997	0.940288	-1.72285	0.0849159	0.19979
FBgn0027280	orion	4063.45	0.139999	0.0812887	1.72224	0.085026	0.20001
FBgn0028740	CG6362	20.4258	0.951798	0.552784	1.72183	0.0851008	0.200158
FBgn0002922	nau	0.896199	3.28602	1.90873	1.72158	0.0851464	0.200238
FBgn0263110	CG43367	2509.38	0.11137	0.0647101	1.72106	0.0852399	0.20043
FBgn0030063	CG1789	371.745	-0.141448	0.0822022	-1.72073	0.0852997	0.200543
FBgn0032436	CG5418	2.17331	-1.69975	0.987862	-1.72063	0.0853171	0.200556
FBgn0266099	CG44836	35.9167	0.981216	0.570339	1.72041	0.0853582	0.200624
FBti0062600	1360{}4539	2.69181	2.05455	1.19456	1.71992	0.085447	0.200805
FBgn0050052	Obp49a	33.9941	1.01789	0.59204	1.71929	0.0855618	0.201047
FBgn0029966	Ir7c	0.887494	3.27214	1.9034	1.71911	0.0855947	0.201096
FBgn0284252	Letm1	1736.36	-0.104223	0.0606287	-1.71904	0.0856074	0.201098
FBgn0050428	CG30428	457.194	0.131633	0.0765847	1.71879	0.0856518	0.201147
FBgn0265692	lncRNA:CR44499	0.863945	-3.23755	1.88362	-1.71879	0.0856521	0.201147
FBgn0051642	CG31642	91.164	-0.298334	0.173602	-1.7185	0.0857059	0.201246
FBgn0015331	abs	1042.45	-0.136395	0.0793864	-1.71811	0.085776	0.201382
FBgn0004588	Eig71Ea	4.70853	5.17017	3.00941	1.718	0.0857967	0.201403
FBgn0004368	Ptp4E	1632.21	-0.0965433	0.0562108	-1.71752	0.0858836	0.201579
FBgn0032049	Bace	12.1084	1.76054	1.02512	1.7174	0.0859053	0.201583
FBgn0031817	HemK1	247.399	0.196318	0.114313	1.71738	0.0859092	0.201583
FBgn0029084	gom	4.15744	-1.31964	0.76868	-1.71677	0.0860221	0.20182
FBgn0037842	CG6567	433.822	-0.136467	0.0795261	-1.71601	0.0861609	0.202118
FBgn0031052	Elys	4082.28	-0.0828909	0.0483103	-1.7158	0.0861982	0.202177
FBgn0086048	snoRNA:Me28S-U3344b	4.03408	-1.2481	0.727534	-1.71553	0.0862486	0.202267
FBgn0027494	RpS10a	2.79121	1.39639	0.814302	1.71483	0.0863764	0.202539
FBgn0038369	Arpc3A	1228.89	0.091138	0.0531589	1.71445	0.0864469	0.202648
FBgn0034870	CG13559	7.14741	-1.78023	1.03836	-1.71447	0.0864431	0.202648
FBgn0024987	ssx	4541.24	-0.0855684	0.0499175	-1.7142	0.0864925	0.202727
FBgn0038653	OctŒ±2R	1372.03	0.175973	0.102705	1.71338	0.0866426	0.203051
FBgn0039052	CG6733	3.89548	1.26724	0.739745	1.71308	0.0866987	0.203154
FBgn0036922	CG14182	252.255	-0.206284	0.120432	-1.71287	0.0867362	0.203214
FBgn0033871	CG13339	99.1204	0.409054	0.238839	1.71268	0.0867722	0.20327
FBgn0014865	Mtk	1.73109	4.23283	2.47196	1.71234	0.0868338	0.203373
FBgn0037448	CG15186	72.9526	0.453115	0.264633	1.71224	0.0868522	0.203373
FBgn0260011	NimC4	11.3799	-0.926967	0.541371	-1.71226	0.0868492	0.203373
FBgn0015754	Lis-1	7932.23	-0.0780267	0.0455809	-1.71183	0.0869279	0.203522
FBgn0034856	yellow-d2	129.509	0.439752	0.257175	1.70993	0.0872783	0.204314
FBgn0031904	CG5149	687.83	-0.139179	0.0813995	-1.70982	0.0872986	0.204333
FBgn0000286	Cf2	1784.44	0.106318	0.0622076	1.70908	0.0874364	0.204627
FBgn0052783	Gem4c	236.341	0.221842	0.12981	1.70897	0.0874561	0.204645
FBgn0035476	CG12766	5.78208	1.52615	0.893121	1.70879	0.0874904	0.204697
FBgn0032804	CG13081	5.28342	-1.32267	0.774434	-1.70792	0.087651	0.205044
FBgn0002774	mle	3942.91	-0.082461	0.0482845	-1.70781	0.0876709	0.205063
FBgn0267624	lncRNA:CR45962	26.6481	0.557697	0.326582	1.70768	0.0876963	0.205094
FBgn0031184	CG14615	49.2929	0.598461	0.350516	1.70737	0.0877532	0.205198
FBgn0037555	Ada2b	1237.16	-0.0721744	0.0422778	-1.70715	0.0877946	0.205267
FBgn0041231	Gr68a	5.08212	1.27056	0.744439	1.70673	0.0878721	0.205419
FBgn0031388	CG12674	3.02552	1.55348	0.910676	1.70585	0.0880362	0.205775
FBgn0267228	lncRNA:CR45668	78.4566	-0.444311	0.260493	-1.70565	0.0880731	0.205833
FBgn0032693	Cyp310a1	78.4783	-0.35589	0.20877	-1.7047	0.0882509	0.20622
FBgn0004045	Yp1	3.15592	-1.48145	0.869156	-1.70447	0.0882934	0.20629
FBgn0038818	Nep4	2803.48	0.160693	0.0942902	1.70424	0.0883365	0.206363
FBgn0053155	CG33155	26.9057	0.470446	0.276076	1.70404	0.0883728	0.20639
FBgn0038432	CG14883	1539.71	0.118863	0.069752	1.70409	0.0883652	0.20639
FBgn0027087	HisRS	2605.82	0.0814469	0.0478029	1.70381	0.0884172	0.206466
FBgn0010391	SrpRŒ±	2334.69	-0.122514	0.0719094	-1.70372	0.0884329	0.206474
FBgn0267339	p38c	14.4764	0.835143	0.490327	1.70324	0.0885237	0.206657
FBti0064026	INE-1{}5965	1.08267	2.35986	1.38562	1.70311	0.0885482	0.206671
FBgn0032104	aust	5.06795	1.52695	0.896582	1.70307	0.0885542	0.206671
FBgn0036292	CG10646	321.744	-0.156783	0.0920653	-1.70295	0.0885768	0.206695
FBgn0261628	CG42711	2.72041	-2.16526	1.27173	-1.70261	0.0886414	0.206818
FBgn0266814	lncRNA:CR45276	0.873489	3.25397	1.91142	1.70239	0.0886831	0.206886
FBgn0001285	Jon44E	13.7562	-1.45442	0.854385	-1.7023	0.0886989	0.206895
FBti0020386	Stalker{}1427	1.63961	2.45022	1.43979	1.70179	0.0887951	0.207091
FBgn0052260	CG32260	12.9417	0.74538	0.438297	1.70063	0.0890131	0.20757
FBgn0001206	Hmr	1361.79	0.12011	0.0706322	1.7005	0.0890366	0.207597
FBgn0267633	lncRNA:CR45971	3.82365	1.93609	1.13896	1.69987	0.0891557	0.207846
FBgn0031675	CG9121	948.371	0.13294	0.0782286	1.69938	0.0892481	0.208032
FBgn0034808	CG9896	163.294	0.224488	0.132127	1.69904	0.0893125	0.208154
FBgn0035165	CG13887	2862.09	0.0715124	0.0420941	1.69887	0.0893439	0.208198
FBgn0051415	CG31415	4.65544	1.41951	0.835643	1.69871	0.0893747	0.208222
FBgn0015039	Cyp9b2	49.7772	0.719542	0.423588	1.69868	0.0893789	0.208222
FBgn0052459	CG32459	8.67509	-1.05054	0.618516	-1.69848	0.0894176	0.208284
FBgn0033717	CG8839	7928.38	-0.276946	0.163114	-1.69787	0.089533	0.208524
FBgn0035896	CG6983	872.433	0.111559	0.0657194	1.69751	0.0896001	0.208652
FBgn0038651	Epg5	2755.13	-0.117601	0.0692867	-1.69731	0.0896372	0.208709
FBgn0264727	lncRNA:CR43995	14.3485	0.634339	0.373764	1.69716	0.0896659	0.208747
FBgn0031673	CG31650	2368.36	-0.122352	0.0721061	-1.69683	0.0897289	0.208865
FBgn0039509	bigmax	226.798	0.207076	0.122052	1.69663	0.0897671	0.208896
FBgn0030528	CG11095	151.556	0.203942	0.120204	1.69663	0.0897664	0.208896
FBti0061968	Rt1c{}3907	9.37422	0.858841	0.506269	1.69641	0.0898078	0.208962
FBgn0039260	Smg6	2322.53	0.103791	0.0611931	1.69613	0.0898615	0.209059
FBgn0022943	Cbp20	636.553	-0.172851	0.101917	-1.69599	0.089888	0.209092
FBgn0029514	CG9166	305.107	0.16861	0.0994295	1.69578	0.0899284	0.209157
FBgn0015903	apt	2765.28	0.152482	0.0899282	1.6956	0.089962	0.209206
FBgn0085810	CR41597	437.047	0.143565	0.0846981	1.69502	0.0900711	0.209431
FBgn0267786	lncRNA:CR46117	1.33894	2.74617	1.62033	1.69482	0.0901094	0.209447
FBgn0031678	Nepl3	169.625	0.393347	0.232092	1.69479	0.0901151	0.209447
FBgn0029819	Usp30	1689.72	0.127232	0.0750702	1.69484	0.0901057	0.209447
FBgn0036728	UQCR-Q	1909.84	0.135026	0.0797201	1.69375	0.0903127	0.209877
FBgn0030834	CG8675	469.005	-0.14237	0.0840601	-1.69366	0.0903293	0.209887
FBgn0011982	tRNA:Ser-AGA-2-1	1.33042	-2.71173	1.60147	-1.69328	0.0904025	0.210028
FBti0060394	INE-1{}2333	9.62419	0.927705	0.547924	1.69313	0.0904315	0.210067
FBgn0033273	Gasz	340.785	0.203972	0.120492	1.69283	0.0904888	0.210171
FBgn0052598	Œ≤NACtes6	1.14494	2.41092	1.42465	1.69229	0.0905903	0.210357
FBgn0050410	Rpi	1387.46	0.158132	0.0934461	1.69222	0.0906036	0.210357
FBgn0051961	TBCC	505.329	0.126436	0.0747182	1.69217	0.0906132	0.210357
FBgn0263930	dally	3995.96	-0.107309	0.0634161	-1.69214	0.0906186	0.210357
FBgn0035286	CG13924	54.1978	0.466341	0.275649	1.69179	0.0906855	0.210483
FBgn0262815	CR43186	2.98221	1.21305	0.717724	1.69014	0.091002	0.211189
FBgn0031523	CG15408	1.95599	-3.32186	1.96552	-1.69007	0.091015	0.21119
FBgn0029606	CG14052	7.30424	1.03409	0.611918	1.68991	0.0910448	0.21123
FBgn0053842	His3:CG33842	9.29838	0.703186	0.416126	1.68984	0.0910591	0.211235
FBgn0261833	lncRNA:CR42765	1.27837	-2.1021	1.24406	-1.68971	0.0910842	0.211264
FBgn0265341	lncRNA:CR44295	3.82979	1.58399	0.937659	1.68931	0.0911609	0.211401
FBgn0005355	Su(fu)	908.749	-0.109268	0.0646838	-1.68927	0.0911685	0.211401
FBgn0051437	CG31437	3.01286	-1.47845	0.875336	-1.68901	0.0912167	0.211484
FBgn0051021	CG31021	1.40368	-2.21614	1.31221	-1.68887	0.0912452	0.211521
FBgn0015338	CG5861	873.427	-0.122301	0.0724351	-1.68843	0.091329	0.211686
FBgn0267189	asRNA:CR45629	5.01727	1.77967	1.05412	1.6883	0.091354	0.211715
FBgn0024973	CG2701	1513.94	-0.0693246	0.0410664	-1.68811	0.0913902	0.21177
FBgn0036911	Fibp	442.565	0.120549	0.0714295	1.68767	0.0914752	0.211909
FBgn0037551	Arl8	1547.18	-0.0874023	0.0517869	-1.68773	0.0914629	0.211909
FBgn0283473	S6KL	539.358	0.114449	0.0678342	1.68719	0.0915665	0.212063
FBgn0259229	CG42329	29.9722	-0.605173	0.358686	-1.6872	0.0915657	0.212063
FBgn0034938	CG3803	476.473	0.148439	0.0880259	1.68631	0.0917369	0.212428
FBgn0260985	RfC4	1120.53	0.124609	0.0739204	1.68572	0.0918497	0.21266
FBgn0266700	asRNA:CR45190	6.79852	0.996357	0.591096	1.68561	0.0918713	0.212681
FBgn0036552	CG17028	14.9642	0.616637	0.365849	1.6855	0.0918929	0.212702
FBgn0026874	CG13358	18.0625	0.77148	0.457814	1.68514	0.0919618	0.212832
FBgn0032268	CG6138	0.854239	3.22419	1.91364	1.68484	0.0920187	0.212906
FBgn0053838	His2A:CG33838	1.01605	2.84993	1.69147	1.68488	0.0920123	0.212906
FBgn0053899	His4:CG33899	1.13292	3.6315	2.15568	1.68462	0.0920621	0.212977
FBgn0033379	Mys45A	994.643	-0.0995598	0.0591018	-1.68455	0.0920759	0.21298
FBgn0035842	Setx	694.634	0.121503	0.072208	1.68269	0.0924359	0.213783
FBgn0034318	CG14500	0.84494	3.21159	1.90887	1.68246	0.0924799	0.213856
FBgn0052821	CR32821	1.27826	2.6054	1.54889	1.68211	0.0925475	0.213983
FBgn0034543	galla-1	493.758	0.18462	0.109795	1.68149	0.092667	0.21423
FBti0063450	INE-1{}5389	1.1287	-2.41961	1.43945	-1.68093	0.0927766	0.214454
FBgn0267849	Syx7	1595.16	-0.0910646	0.0541775	-1.68086	0.0927909	0.214458
FBti0060287	INE-1{}2226	1.48937	1.88749	1.12308	1.68065	0.0928313	0.214499
FBgn0003963	ush	1180.02	0.138355	0.0823231	1.68063	0.0928341	0.214499
FBgn0023527	CG3071	742.854	-0.106926	0.0636345	-1.68031	0.0928976	0.214616
FBgn0037809	CG12818	181.974	0.209766	0.124851	1.68013	0.0929327	0.214668
FBgn0038398	sxe2	4.06115	1.56632	0.932404	1.67988	0.0929815	0.214752
FBgn0028926	NC2Œ≤	329.14	-0.237099	0.141203	-1.67913	0.0931268	0.215058
FBgn0085391	trv	7475.59	0.153677	0.0915399	1.6788	0.0931915	0.215162
FBgn0263593	Lpin	5953.58	-0.142122	0.0846584	-1.67877	0.0931976	0.215162
FBgn0036015	CG3088	2.04546	2.02381	1.2056	1.67868	0.0932149	0.215173
FBgn0036183	CG6083	5.61396	1.02032	0.607925	1.67837	0.0932748	0.215282
FBgn0039465	Tsp97E	4747.51	-0.105343	0.0628557	-1.67595	0.0937486	0.216346
FBgn0036063	CG6674	239.038	-0.15758	0.0940382	-1.6757	0.0937976	0.21643
FBti0019285	roo{}1189	0.856639	-3.22633	1.92547	-1.6756	0.093816	0.216442
FBti0061446	INE-1{}3385	58.717	0.425114	0.253739	1.6754	0.0938561	0.216505
FBgn0033375	CG8078	311.974	-0.148896	0.088903	-1.67481	0.0939709	0.21674
FBgn0267191	lncRNA:CR45631	0.866364	3.22671	1.92692	1.67454	0.0940241	0.216804
FBgn0035571	CG12493	10.5182	0.728813	0.435223	1.67457	0.0940179	0.216804
FBgn0030460	Coq5	242.167	0.187294	0.111867	1.67426	0.0940793	0.216867
FBgn0260741	CG3281	387.984	-0.18065	0.107902	-1.67421	0.0940897	0.216867
FBgn0262479	CG43069	1.88944	-2.27316	1.35775	-1.67422	0.0940879	0.216867
FBgn0033449	CG1663	208.094	-0.17684	0.105653	-1.67378	0.0941744	0.217032
FBgn0010825	Gug	13720.1	-0.0888381	0.053085	-1.67351	0.0942277	0.217126
FBgn0030853	ND-24	1273.54	0.116889	0.0698566	1.67327	0.0942749	0.217205
FBgn0052103	SCaMC	2319.48	0.0614956	0.0367708	1.6724	0.0944453	0.21751
FBgn0262739	AGO1	16216.1	-0.0878882	0.0525522	-1.6724	0.0944458	0.21751
FBgn0004956	upd1	119.565	-0.352086	0.210518	-1.67247	0.0944312	0.21751
FBgn0041789	Pax	2158.27	0.10581	0.0632751	1.67222	0.0944806	0.21753
FBgn0264554	asRNA:CR43933	18.2698	-0.61192	0.36592	-1.67228	0.09447	0.21753
FBgn0036450	Tdrd3	1838.85	-0.106441	0.0636606	-1.67202	0.0945213	0.217595
FBgn0014029	Septin2	4306.4	-0.091129	0.0545093	-1.67181	0.0945624	0.21766
FBgn0010453	Wnt4	2612.48	-0.132264	0.079126	-1.67156	0.0946113	0.217743
FBti0060948	Doc2{}2887	2.82978	-1.91891	1.14832	-1.67106	0.0947095	0.217939
FBgn0032822	CG10466	163.405	-0.26229	0.156976	-1.67089	0.0947436	0.217988
FBgn0028534	CG7916	13.2429	1.22948	0.736125	1.6702	0.0948792	0.21827
FBgn0030433	mRpL49	341.967	0.156899	0.093951	1.67001	0.0949183	0.218305
FBgn0033348	Spt	258.125	-0.164453	0.0984749	-1.67	0.0949201	0.218305
FBgn0050479	CG30479	1.16388	3.66682	2.19649	1.6694	0.0950381	0.21854
FBgn0022984	qkr58E-3	3471.43	-0.101666	0.0609017	-1.66935	0.0950484	0.21854
FBgn0016041	Tom40	2358.84	0.0881505	0.0528224	1.66881	0.0951554	0.218757
FBgn0035046	ND-19	580.096	0.176069	0.105528	1.66845	0.0952264	0.21889
FBgn0037108	Alg11	1584.28	0.087782	0.0526271	1.668	0.0953155	0.219006
FBgn0264305	CG43783	897.025	-0.110081	0.0659935	-1.66805	0.0953054	0.219006
FBgn0034623	CG9822	2.06528	-1.95674	1.17308	-1.66803	0.0953088	0.219006
FBgn0015032	Cyp4c3	3.34599	1.76839	1.06033	1.66777	0.0953615	0.219081
FBti0062011	Max{}3950	8.18634	-1.02764	0.6163	-1.66743	0.0954289	0.219206
FBgn0266730	lncRNA:CR45203	1.07985	2.33867	1.40282	1.66711	0.0954921	0.21931
FBgn0264389	opm	623.427	-0.130406	0.0782246	-1.66707	0.0954997	0.21931
FBgn0086675	fne	15164.7	-0.177176	0.106289	-1.66693	0.0955291	0.219347
FBgn0039053	CG6738	3.25595	1.49155	0.895173	1.66621	0.095671	0.219643
FBgn0264878	asRNA:CR44069	23.8629	-0.522442	0.313693	-1.66546	0.0958217	0.219959
FBgn0038772	mdlc	336.683	-0.136918	0.0822204	-1.66525	0.0958625	0.220023
FBgn0265598	Bx	1848.32	0.121454	0.0729425	1.66506	0.0959011	0.220052
FBgn0030504	CG2691	2004.37	0.117945	0.0708339	1.66509	0.0958947	0.220052
FBgn0267900	CR46188	0.855496	3.2101	1.92811	1.6649	0.0959333	0.220096
FBgn0042179	Ugt305A1	4.51675	1.23117	0.739599	1.66465	0.0959832	0.220121
FBgn0000928	fs(1)Yb	24.7152	0.666459	0.400348	1.6647	0.0959729	0.220121
FBgn0035309	CG15879	24.2395	-0.518165	0.311264	-1.66471	0.0959704	0.220121
FBgn0035268	CG8001	1146.52	0.0934532	0.0561515	1.66431	0.0960514	0.220247
FBgn0031255	BBS8	20.6958	-0.541349	0.325327	-1.66402	0.096109	0.22035
FBgn0264816	koko	713.809	-0.110117	0.0661792	-1.66392	0.0961279	0.220363
FBgn0265076	lncRNA:CR44187	0.853395	3.2092	1.92893	1.66372	0.096169	0.220428
FBgn0037634	hng2	423.922	-0.143273	0.0861332	-1.66339	0.0962345	0.220548
FBgn0035440	CG14969	865.306	-0.116189	0.0698916	-1.66242	0.0964282	0.220962
FBgn0053116	CG33116	2333.18	-0.111182	0.0669021	-1.66187	0.0965394	0.221187
FBgn0264902	asRNA:CR44093	14.3065	0.555644	0.334413	1.66155	0.0966034	0.221303
FBgn0029710	CG3568	290.167	0.203014	0.122199	1.66134	0.096645	0.221338
FBgn0261881	Ankrd49	356.036	-0.14689	0.0884139	-1.66139	0.0966348	0.221338
FBgn0040502	CG8343	1.6554	3.08782	1.85894	1.66106	0.0967005	0.221406
FBgn0051869	CG31869	858.098	-0.323995	0.195049	-1.66109	0.0966952	0.221406
FBgn0040718	CG15353	1.66131	2.04658	1.23228	1.66081	0.0967524	0.221494
FBgn0035676	ssp6	981.303	-0.212674	0.128134	-1.65977	0.0969599	0.221939
FBgn0052713	CG32713	2.71732	1.59765	0.96261	1.65971	0.0969737	0.221941
FBgn0038783	CG4367	1.64181	1.93106	1.16366	1.65947	0.0970219	0.221991
FBgn0039713	RpS8	41754.9	0.0930815	0.0560897	1.65951	0.0970128	0.221991
FBgn0027500	spd-2	1426.47	-0.126134	0.0760238	-1.65914	0.0970873	0.222111
FBgn0024958	Irp-1A	1783.81	-0.105167	0.0633928	-1.65898	0.0971204	0.222157
FBgn0267882	CR46170	0.705101	2.92191	1.7615	1.65877	0.0971629	0.222224
FBgn0036579	Tmx3	1090.73	-0.112278	0.0677111	-1.65819	0.0972782	0.222457
FBgn0034641	mahj	2607.18	0.101433	0.0611734	1.65812	0.097294	0.222463
FBgn0037110	ORMDL	205.854	0.234717	0.141664	1.65685	0.0975489	0.223016
FBgn0037324	Orco	27.8358	0.439749	0.265493	1.65635	0.0976513	0.22322
FBgn0039158	TBC1d7	319.199	-0.159602	0.0963743	-1.65606	0.0977097	0.223323
FBgn0033353	CG13749	40.4455	0.465419	0.281239	1.65489	0.0979476	0.223837
FBgn0065032	Arpc3B	34.7799	-0.861873	0.521244	-1.65349	0.098231	0.224454
FBgn0262010	CG42828	0.983427	2.80348	1.69565	1.65333	0.0982629	0.224478
FBgn0030925	Hayan	69.2882	-0.393451	0.237978	-1.65331	0.098268	0.224478
FBgn0011762	Prim1	268.39	-0.199743	0.120827	-1.65314	0.0983032	0.224528
FBgn0040507	ACXD	17.0851	0.8406	0.508509	1.65307	0.0983168	0.224529
FBgn0020908	Scp1	15.3797	0.647766	0.391922	1.65279	0.0983732	0.224627
FBgn0034011	CG8160	24.7508	0.856427	0.518206	1.65268	0.0983964	0.22465
FBgn0000307	chif	4564.33	-0.116745	0.0706479	-1.65249	0.0984353	0.224708
FBgn0039124	tbrd-1	4.57286	0.976913	0.59131	1.65212	0.0985105	0.224792
FBgn0283438	CG46280	2420.69	-0.0776875	0.0470223	-1.65214	0.0985052	0.224792
FBgn0034291	CG5770	4.13324	-2.59314	1.56959	-1.65211	0.0985116	0.224792
FBgn0028325	Pdha	2217.26	0.0941834	0.0570134	1.65195	0.0985447	0.224837
FBgn0033571	Polr2E	881.839	-0.129825	0.0786191	-1.65131	0.0986746	0.225072
FBgn0026741	mRpL18	258.023	-0.156661	0.0948684	-1.65135	0.0986666	0.225072
FBgn0039033	Or94a	0.867458	2.58348	1.56461	1.65119	0.098699	0.225081
FBgn0250844	CG4218	2.72818	1.82142	1.10311	1.65116	0.098705	0.225081
FBgn0002183	dre4	6526.66	-0.0645242	0.0390839	-1.65092	0.0987556	0.225136
FBgn0033169	CG11123	616.404	-0.137724	0.0834205	-1.65096	0.0987465	0.225136
FBgn0267281	lncRNA:CR45717	3.33151	1.60807	0.974628	1.64993	0.0989572	0.225461
FBgn0004406	PolG1	380.669	0.224621	0.136134	1.65	0.0989427	0.225461
FBgn0030481	CG1662	290.832	0.177852	0.107783	1.65009	0.098924	0.225461
FBgn0259171	Pde9	1692.51	0.120437	0.0729967	1.64989	0.0989648	0.225461
FBgn0039629	CG11842	13.7304	-0.668848	0.405373	-1.64996	0.0989518	0.225461
FBti0063568	INE-1{}5507	1.15591	-2.46742	1.49581	-1.64955	0.0990355	0.225591
FBgn0032805	CG10337	199.466	0.210499	0.127627	1.64933	0.0990808	0.225664
FBgn0030000	CG2260	675.883	-0.107231	0.0650253	-1.64906	0.0991358	0.225759
FBgn0032597	CG17904	601.868	-0.123787	0.0750737	-1.64888	0.0991732	0.225814
FBgn0039807	CG15546	39.3043	1.65717	1.00518	1.64863	0.0992228	0.225866
FBgn0033761	CG8778	476.719	0.192686	0.116875	1.64866	0.0992179	0.225866
FBgn0264446	asRNA:CR43864	22.1474	0.573397	0.347919	1.64808	0.0993365	0.226094
FBgn0053468	CG33468	11.5111	0.755318	0.458427	1.64763	0.0994285	0.226273
FBgn0027660	blot	1298.28	-0.18953	0.115058	-1.64726	0.0995053	0.226417
FBgn0031877	Hmgcl	98.8066	-0.271091	0.164604	-1.64693	0.0995723	0.226539
FBgn0040020	MED21	737.017	-0.132371	0.0804007	-1.64639	0.0996838	0.226763
FBgn0031739	CG14005	429.067	0.168539	0.102377	1.64626	0.0997101	0.226792
FBgn0285971	prg	711.081	-0.124318	0.0755384	-1.64576	0.0998141	0.226967
FBgn0051323	CG31323	537.003	-0.171986	0.104502	-1.64576	0.0998133	0.226967
FBgn0087002	apolpp	9605.59	0.264157	0.160568	1.64515	0.0999398	0.227223
FBgn0053892	His2B:CG33892	5.4101	1.059	0.643907	1.64465	0.100043	0.227404
FBgn0032919	pths	1955.58	0.0922791	0.0561094	1.64463	0.100046	0.227404
FBgn0030078	CG10970	3.02553	1.38178	0.840347	1.6443	0.100114	0.227527
FBgn0035237	CG13917	8915.18	0.102662	0.0624434	1.64408	0.100161	0.227602
FBgn0266915	lncRNA:CR45375	4.67487	1.06547	0.648126	1.64393	0.100192	0.227642
FBgn0267823	Gmer	328.192	-0.156181	0.0950102	-1.64384	0.10021	0.227654
FBgn0265716	lncRNA:CR44523	2.2376	2.34191	1.42531	1.64309	0.100365	0.227975
FBgn0264340	CG43796	2.30345	-1.56483	0.95241	-1.64302	0.100379	0.227975
FBti0062974	INE-1{}4913	1.39685	2.13044	1.2971	1.64246	0.100494	0.228207
FBgn0263339	lncRNA:CR43420	0.755398	2.37012	1.4433	1.64215	0.100558	0.228322
FBgn0003268	rod	2285.5	0.108508	0.0660844	1.64197	0.100597	0.228379
FBgn0031289	CG13950	9.41182	1.07063	0.652124	1.64176	0.10064	0.228447
FBgn0266931	lncRNA:CR45382	18.9062	0.574366	0.34993	1.64137	0.10072	0.228566
FBgn0000964	tj	301.165	0.191496	0.116664	1.64142	0.10071	0.228566
FBgn0021750	SerRS-m	568.333	0.130367	0.0794318	1.64124	0.100748	0.228598
FBgn0085523	Su(Ste):CR40820	2.08422	1.9558	1.19188	1.64093	0.100811	0.228711
FBgn0263667	Lpt	1220.26	-0.0929171	0.0566464	-1.6403	0.100943	0.22898
FBgn0003159	CG2841	576.883	0.174885	0.106639	1.63996	0.101013	0.229089
FBgn0000339	cni	922.359	-0.13708	0.0835884	-1.63994	0.101018	0.229089
FBgn0031238	CG3645	563.342	0.132713	0.0809411	1.63963	0.101082	0.229203
FBgn0029965	Ir7b	1.21572	3.13538	1.91249	1.63943	0.101125	0.229269
FBgn0001137	grk	146.687	0.209351	0.127724	1.63909	0.101195	0.229382
FBgn0013813	Dhc98D	24.9405	-0.460087	0.280702	-1.63906	0.101202	0.229382
FBti0060801	INE-1{}2740	24.1526	0.626932	0.382561	1.63878	0.10126	0.229483
FBgn0263004	CG43312	2.41604	1.67678	1.02325	1.63868	0.10128	0.229499
FBgn0267378	sau	2165.27	-0.104281	0.0636666	-1.63793	0.101436	0.229811
FBgn0052803	Ldaf1	278.304	-0.174049	0.106264	-1.63789	0.101445	0.229811
FBgn0265665	lncRNA:CR44472	17.7047	-0.661292	0.403824	-1.63758	0.10151	0.229928
FBgn0027589	CG1688	499.187	-0.262071	0.160104	-1.63688	0.101656	0.230227
FBgn0035582	CG13705	4.14782	1.6061	0.98146	1.63644	0.101748	0.230405
FBti0062447	diver2{}4386	2.16387	2.008	1.22716	1.6363	0.101777	0.230408
FBgn0266180	lncRNA:CR44886	2.67199	1.67174	1.02165	1.63632	0.101773	0.230408
FBgn0266775	lncRNA:CR45240	0.817714	2.51482	1.53709	1.63609	0.10182	0.230475
FBgn0029822	CG12236	1390.1	-0.119723	0.0731954	-1.63567	0.101909	0.230646
FBgn0031688	Cyp28d2	43.5285	0.568814	0.347845	1.63525	0.101996	0.230783
FBgn0036825	RpL26	23425.3	0.116132	0.0710179	1.63525	0.101997	0.230783
FBgn0026176	SkpB	6.86723	-1.03266	0.631867	-1.6343	0.102195	0.2312
FBgn0010620	CG10939	1300.32	-0.313445	0.191872	-1.63361	0.10234	0.231497
FBgn0035382	Or63a	4.39263	1.15551	0.707683	1.6328	0.10251	0.23182
FBgn0030877	Arp8	642.76	-0.116123	0.071118	-1.63282	0.102506	0.23182
FBgn0260868	CG42578	2.81075	1.44083	0.882862	1.632	0.10268	0.232148
FBgn0033589	CG13227	33.3328	1.14037	0.698763	1.63199	0.102683	0.232148
FBgn0033363	CG13744	2.41351	-1.76126	1.07937	-1.63174	0.102734	0.232232
FBgn0036134	FoxK	3756.38	-0.0977018	0.0598782	-1.63168	0.102748	0.232233
FBgn0037777	CG11722	163.698	0.228101	0.139851	1.63103	0.102884	0.232511
FBgn0037223	TwdlU	7.8425	-0.884975	0.542648	-1.63085	0.102923	0.232567
FBgn0051849	Mgat3	252.16	-0.209126	0.128262	-1.63046	0.103005	0.23272
FBgn0267794	lncRNA:CR43174	3.09837	1.36341	0.836599	1.62971	0.103164	0.233049
FBgn0038070	CG6753	75.8236	-0.436596	0.267915	-1.62961	0.103184	0.233064
FBgn0041183	Tep1	305.062	-1.62887	0.99973	-1.62931	0.103247	0.233175
FBgn0032895	twit	864.804	0.315409	0.193605	1.62914	0.103284	0.233226
FBgn0034489	ppk6	0.841115	2.54701	1.5637	1.62884	0.103347	0.233275
FBgn0035110	thoc7	760.898	-0.0995297	0.0611033	-1.62888	0.103339	0.233275
FBgn0267580	lncRNA:CR45920	4.47425	-1.63717	1.00509	-1.62888	0.103339	0.233275
FBgn0264702	asRNA:CR43971	148.667	0.266994	0.163962	1.62839	0.103443	0.233436
FBgn0034307	CG10914	323.09	-0.172447	0.105901	-1.62837	0.103446	0.233436
FBgn0260789	mxc	2585.21	0.0780442	0.0479374	1.62804	0.103516	0.233563
FBgn0052277	CG32277	4.55333	1.26305	0.775915	1.62782	0.103563	0.233639
FBgn0259856	Su(Ste):CR42425	1.30092	2.64749	1.62657	1.62765	0.103599	0.233689
FBgn0266669	Sec3	1054.6	-0.0938973	0.0576952	-1.62747	0.103637	0.233743
FBgn0264699	CG43968	9.65321	1.0969	0.674237	1.62688	0.103762	0.233963
FBgn0034527	CG9945	699.571	0.120246	0.073909	1.62694	0.10375	0.233963
FBgn0033395	Cyp4p2	8.59388	0.930048	0.571722	1.62675	0.10379	0.233964
FBgn0030994	HP1D3csd	7.11445	-1.07119	0.658478	-1.62677	0.103785	0.233964
FBgn0036214	CG7264	26.2745	-0.406714	0.250044	-1.62657	0.103829	0.234019
FBgn0264448	asRNA:CR43866	0.968171	-2.81537	1.73109	-1.62636	0.103873	0.234089
FBgn0037780	ohgt	959.393	-0.0894674	0.0550472	-1.62528	0.104102	0.234573
FBgn0027788	Hey	501.795	-0.139389	0.0857672	-1.62521	0.104118	0.234578
FBgn0030334	Karl	72.6195	-0.73084	0.449847	-1.62464	0.104239	0.234819
FBgn0035401	Alg2	525.351	-0.154402	0.0950564	-1.62432	0.104307	0.234942
FBgn0036667	kud	519.594	-0.252382	0.155429	-1.62377	0.104425	0.235144
FBgn0263092	CR43360	1.98771	-2.39071	1.47226	-1.62383	0.104411	0.235144
FBgn0266437	CG45067	12.4341	1.13665	0.700134	1.62348	0.104488	0.235254
FBgn0265525	asRNA:CR44375	31.3597	0.467437	0.287943	1.62336	0.104511	0.235276
FBgn0029701	CG12691	1.34953	2.70867	1.66896	1.62296	0.104597	0.235407
FBgn0031677	CG14036	27.4556	0.569273	0.350752	1.62301	0.104588	0.235407
FBgn0051823	CG31823	2.3692	1.4777	0.910557	1.62286	0.10462	0.235426
FBgn0015553	tos	301.218	-0.137918	0.084988	-1.62279	0.104634	0.235426
FBgn0035049	Mmp1	2217.26	0.286769	0.176787	1.62211	0.104779	0.235722
FBgn0040859	lncRNA:CR32658	19.0878	0.63588	0.392049	1.62194	0.104816	0.235773
FBti0061127	gypsy8{}3066	1.88201	1.74837	1.07887	1.62055	0.105114	0.236399
FBgn0004872	piwi	29.1619	-0.431693	0.266393	-1.62051	0.105122	0.236399
FBgn0265613	asRNA:CR44431	4.20768	1.15078	0.710161	1.62045	0.105137	0.2364
FBgn0053643	CG33643	1.32547	2.69311	1.66276	1.61966	0.105306	0.236749
FBgn0053469	CG33469	5.94537	1.01118	0.62438	1.6195	0.10534	0.236763
FBgn0036334	CG11267	1530.08	0.129465	0.0799407	1.61952	0.105336	0.236763
FBgn0040362	CG11379	0.732594	2.33406	1.44166	1.61901	0.105446	0.236969
FBti0062450	diver2{}4389	5.44323	0.947402	0.585224	1.61887	0.105475	0.237004
FBgn0051344	CG31344	548.698	0.135387	0.0836373	1.61874	0.105504	0.237037
FBgn0034546	CG13442	6.56691	0.850291	0.525329	1.61859	0.105536	0.237077
FBgn0085443	spri	6305.57	-0.134278	0.0829731	-1.61834	0.10559	0.237168
FBgn0034299	CG5757	347.004	0.135187	0.0835386	1.61826	0.105607	0.237174
FBgn0031208	CR11023	10.7725	-0.777857	0.480739	-1.61804	0.105653	0.237246
FBgn0042086	Tsp42Eb	3.04431	2.04502	1.2643	1.61751	0.105769	0.237443
FBgn0033628	CG13203	258.936	-0.211179	0.130557	-1.61753	0.105765	0.237443
FBgn0015400	kek2	2723.22	0.137341	0.0849194	1.61731	0.10581	0.237498
FBgn0036128	Elo68Œ≤	18.9234	-0.597914	0.369708	-1.61726	0.105822	0.237498
FBgn0267722	asRNA:CR46055	5.25967	-1.06481	0.658786	-1.61631	0.106026	0.237926
FBgn0033713	CG8841	1042.21	-0.11264	0.0696979	-1.61612	0.106068	0.237988
FBgn0036476	sstn	515.735	-0.153253	0.0948615	-1.61555	0.106192	0.238236
FBgn0026749	Ype	735.938	-0.145059	0.0898146	-1.61509	0.10629	0.238424
FBgn0030648	CG6340	3236.06	0.113957	0.0705681	1.61485	0.106344	0.238512
FBgn0031517	CG15406	15.0196	-1.13156	0.700823	-1.61461	0.106394	0.238593
FBgn0024510	dlt	502.096	-0.117126	0.0725508	-1.6144	0.106441	0.238667
FBgn0037206	CG12768	1637.72	0.150126	0.093001	1.61424	0.106475	0.238712
FBgn0037756	CG8507	1236.88	-0.0821358	0.0508922	-1.61392	0.106545	0.238837
FBgn0036813	Atg3	1561.32	-0.139186	0.086265	-1.61346	0.106644	0.239026
FBgn0038700	CG3734	0.798115	3.12274	1.93634	1.61271	0.106808	0.239327
FBgn0262559	Mdh2	3764.47	0.111674	0.0692456	1.61272	0.106804	0.239327
FBgn0028897	CG4935	186.558	-0.190178	0.117929	-1.61265	0.10682	0.239327
FBgn0030889	CG15373	3.82071	1.74586	1.08282	1.61234	0.106888	0.239448
FBgn0033376	CG8777	865.634	-0.107235	0.0665146	-1.6122	0.106918	0.239482
FBgn0266860	lncRNA:CR45321	2.75773	1.8101	1.12301	1.61183	0.107	0.239592
FBgn0085370	Pde11	1719.88	-0.102346	0.0634988	-1.61178	0.10701	0.239592
FBgn0030013	GIIIspla2	440.215	-0.157834	0.0979227	-1.61182	0.107001	0.239592
FBgn0015572	Œ±-Est4	8.76622	0.762595	0.473211	1.61153	0.107064	0.239682
FBgn0024288	Sox100B	6.66758	-0.856598	0.531738	-1.61094	0.107193	0.239939
FBgn0261631	CG42714	1.064	3.5343	2.1945	1.61052	0.107283	0.240046
FBgn0033816	CG4679	739.928	-0.105271	0.0653638	-1.61054	0.10728	0.240046
FBgn0025632	CG4313	390.004	-0.202902	0.125984	-1.61054	0.10728	0.240046
FBgn0051108	TTLL5	1543.04	-0.0901376	0.055974	-1.61035	0.107322	0.2401
FBgn0034639	CG15673	31.9268	0.459627	0.285439	1.61025	0.107344	0.240118
FBgn0264343	CG43799	2.00742	1.88418	1.17174	1.60801	0.107832	0.241178
FBgn0003741	tra	458.989	-0.18415	0.114533	-1.60784	0.107871	0.241234
FBgn0020236	ATPCL	8148.05	0.0913511	0.0568927	1.60567	0.108345	0.242262
FBgn0011739	wts	2032.97	-0.0875537	0.0545653	-1.60457	0.108589	0.242775
FBgn0034172	CG6665	449.377	-0.158414	0.0987343	-1.60444	0.108616	0.242803
FBgn0040773	COX7C	2395.85	0.141994	0.0885072	1.60432	0.108644	0.242833
FBgn0032483	CG15482	8.47408	0.9482	0.591097	1.60414	0.108684	0.242891
FBgn0026361	Septin5	339.554	-0.148645	0.0927842	-1.60205	0.109145	0.243889
FBti0063976	INE-1{}5915	1.06567	2.28948	1.42929	1.60184	0.109192	0.243961
FBgn0029174	Fkbp59	4600.22	-0.0930593	0.0580991	-1.60173	0.109215	0.24398
FBgn0035316	CG15878	2.7639	1.7854	1.11524	1.60091	0.109396	0.244353
FBgn0032002	CG8353	67.0954	0.376451	0.235165	1.6008	0.109422	0.244379
FBgn0263216	CG43386	8.24876	0.931918	0.582231	1.6006	0.109466	0.244413
FBgn0264077	Cnx14D	14.1811	-0.702832	0.439096	-1.60063	0.109458	0.244413
FBgn0003683	term	1.77153	-2.25319	1.40782	-1.60048	0.109491	0.244436
FBgn0050005	GstT2	203.546	0.149767	0.0936427	1.59935	0.109743	0.244967
FBgn0038437	Sdhaf3	122.629	0.210123	0.131386	1.59928	0.109759	0.244971
FBgn0263581	lncRNA:CR43606	1.53091	2.31745	1.44949	1.59881	0.109864	0.245171
FBgn0031785	CG13991	4.81771	1.16418	0.728328	1.59843	0.109947	0.245254
FBgn0020399	Mst89B	5.12181	0.98758	0.617864	1.59838	0.109959	0.245254
FBgn0011207	pelo	1265.34	-0.0686474	0.0429464	-1.59844	0.109944	0.245254
FBti0062665	INE-1{}4604	1.03261	-2.25624	1.4115	-1.59847	0.109938	0.245254
FBgn0029133	REG	4033.62	0.09708	0.0607426	1.59822	0.109994	0.2453
FBti0020084	jockey{}973	0.77346	-3.07882	1.92795	-1.59694	0.110279	0.245902
FBgn0035721	CG9948	191.089	-0.174445	0.109253	-1.59671	0.110331	0.245986
FBgn0039006	Cyp6d4	350.114	0.189001	0.118389	1.59645	0.110389	0.246051
FBgn0038271	UQCR-C1	6017.27	0.104212	0.0652759	1.59648	0.110382	0.246051
FBgn0015520	nonA-l	1837.24	-0.0890407	0.0557888	-1.59603	0.110482	0.246226
FBgn0034461	CG15124	0.938885	-2.78867	1.74742	-1.59587	0.110517	0.246271
FBgn0023524	CG3078	1669.81	0.157631	0.0987972	1.5955	0.110599	0.246412
FBti0059761	Cr1a{}1700	1.96205	-1.94558	1.21944	-1.59546	0.110609	0.246412
FBgn0031972	Wwox	738.374	-0.116766	0.0732091	-1.59497	0.11072	0.246625
FBgn0019932	SamDC	480.291	-0.106157	0.0665737	-1.59458	0.110806	0.246785
FBgn0014073	Tie	89.9968	0.256425	0.160862	1.59407	0.11092	0.24691
FBgn0037061	Trmt112	251.62	0.165591	0.103869	1.59423	0.110883	0.24691
FBgn0287454	Pa1	963.994	-0.102899	0.0645499	-1.59409	0.110915	0.24691
FBgn0052383	sphinx1	1.63892	-1.95171	1.22435	-1.59408	0.110918	0.24691
FBgn0031764	CG9107	597.92	-0.143629	0.0901389	-1.59342	0.111065	0.2472
FBgn0050271	CG30271	18.958	0.516674	0.32439	1.59275	0.111215	0.247502
FBgn0035247	Mettl2	495.568	0.128361	0.0805991	1.59259	0.111253	0.247519
FBgn0025454	Cyp6g1	107.494	-0.836495	0.525225	-1.59264	0.111241	0.247519
FBgn0000139	ash2	1287.76	0.0791967	0.0497431	1.59212	0.111359	0.247722
FBgn0035624	Eaf6	268.687	-0.152594	0.0958537	-1.59195	0.111396	0.247774
FBgn0030551	CG11674	4.57056	1.00031	0.628494	1.5916	0.111474	0.247915
FBgn0031799	Pez	650.646	-0.139467	0.0876486	-1.59121	0.111563	0.24808
FBgn0026630	nes	1084.39	-0.0989284	0.0621781	-1.59105	0.111598	0.248125
FBti0062570	INE-1{}4509	1.17134	3.08795	1.94093	1.59097	0.111617	0.248134
FBgn0035283	CG12024	1169.83	0.104893	0.0659399	1.59073	0.111671	0.24822
FBgn0053300	Muc30E	2.3519	2.06815	1.3002	1.59064	0.11169	0.24823
FBgn0022768	Pp2C1	2683.63	0.0655524	0.0412257	1.59009	0.111815	0.248477
FBgn0085220	Ufm1	429.905	-0.14406	0.0906152	-1.5898	0.11188	0.248589
FBgn0264329	CG43788	14.7159	0.641836	0.403803	1.58948	0.111953	0.248706
FBgn0003139	PpV	1161.76	0.0876242	0.0551292	1.58943	0.111963	0.248706
FBgn0264826	lncRNA:CR44034	3.08847	1.17613	0.740243	1.58884	0.112096	0.24897
FBgn0031442	ProsŒ≤4R1	1.02817	2.28194	1.4365	1.58854	0.112164	0.249053
FBgn0002868	MtnA	4194.08	0.285719	0.179859	1.58857	0.112158	0.249053
FBgn0052484	Sk2	1340.63	0.0860044	0.0541426	1.58848	0.112178	0.249053
FBgn0037464	Mst84B	8.88052	-0.871705	0.548846	-1.58825	0.11223	0.249136
FBgn0265168	asRNA:CR44237	0.919307	2.69824	1.69918	1.58797	0.112294	0.249179
FBgn0266742	lncRNA:CR45215	2.23149	1.56702	0.986775	1.58802	0.112281	0.249179
FBgn0051390	MED7	876.628	-0.131527	0.082821	-1.58809	0.112266	0.249179
FBgn0032870	CG2608	468.152	0.135597	0.0854047	1.58769	0.112356	0.249285
FBti0059864	HB{}1803	2.13317	-2.04141	1.28609	-1.5873	0.112445	0.24945
FBgn0260862	Vti1a	135.864	0.297624	0.187524	1.58712	0.112485	0.249506
FBgn0265542	lncRNA:CR44392	1.68356	-1.95072	1.22928	-1.58689	0.112538	0.249591
FBgn0037506	Mics1	5.3367	1.15051	0.725097	1.5867	0.11258	0.24965
FBgn0038416	CG17930	5.53725	1.10774	0.69846	1.58597	0.112746	0.249987
FBgn0286828	dind	526.166	-0.121044	0.0763779	-1.5848	0.113011	0.250542
FBgn0037535	PIG-H	190.516	0.153108	0.0966243	1.58457	0.113065	0.250627
FBgn0036880	Cpr76Bc	7.18283	-0.833323	0.526027	-1.58418	0.113152	0.250789
FBgn0003087	pim	380.804	-0.225391	0.1423	-1.58391	0.113214	0.250892
FBgn0038747	RhoGAP92B	1553.27	-0.116587	0.0736122	-1.58379	0.113241	0.250919
FBgn0037175	CG14455	2.0748	2.81475	1.77758	1.58348	0.113313	0.251047
FBgn0035423	eIF1	3305.54	-0.0981562	0.0619961	-1.58326	0.113362	0.251121
FBgn0003410	sina	2980.65	-0.0975852	0.0616408	-1.58313	0.113393	0.251158
FBgn0035144	Kah	26.7313	0.607323	0.383753	1.58259	0.113515	0.251395
FBgn0051109	CG31109	320.474	0.153665	0.0971273	1.5821	0.113627	0.251609
FBgn0038902	CG6800	38.7265	0.433422	0.273991	1.58188	0.113676	0.251686
FBgn0000024	Ace	8030.96	-0.13609	0.0860434	-1.58165	0.11373	0.251773
FBgn0265167	lncRNA:CR44236	7.23211	0.946681	0.598572	1.58157	0.113749	0.251781
FBti0060526	INE-1{}2465	0.910691	-2.70053	1.70764	-1.58144	0.113778	0.251813
FBgn0051910	CG31910	0.93826	2.73806	1.73168	1.58116	0.113842	0.251921
FBgn0266168	lncRNA:CR44874	1.18332	3.08947	1.95442	1.58076	0.113933	0.25209
FBgn0086912	mbm	589.353	0.113415	0.0717513	1.58066	0.113955	0.252105
FBgn0011300	babo	4263.22	0.0852245	0.0539259	1.5804	0.114016	0.252207
FBgn0042711	Hex-t1	1.17961	3.09333	1.95861	1.57935	0.114255	0.252703
FBgn0033042	Tsp42A	2.15053	-1.74537	1.10557	-1.57871	0.114403	0.252996
FBgn0040658	CG13516	45.1127	-0.476746	0.302002	-1.57862	0.114423	0.253009
FBgn0026083	tyf	7563.8	0.0720825	0.045665	1.57851	0.114449	0.253033
FBgn0054007	CG34007	3.20466	-1.81493	1.15024	-1.57787	0.114596	0.253324
FBgn0004198	ct	6997.59	-0.154953	0.0982092	-1.57779	0.114615	0.253332
FBgn0042098	CG18735	1.15703	-2.44593	1.5504	-1.57762	0.114654	0.253386
FBgn0034645	ND-B12	882.445	0.222148	0.140874	1.57693	0.114812	0.253636
FBgn0025839	ND-B14.5A	527.182	0.194849	0.123559	1.57698	0.114801	0.253636
FBgn0053641	CG33641	2.04385	-1.62102	1.02795	-1.57694	0.114808	0.253636
FBgn0034106	CG9068	2.23094	2.80627	1.7799	1.57664	0.114878	0.25365
FBgn0037101	CG7634	3.33086	2.00015	1.26849	1.5768	0.114841	0.25365
FBgn0028527	CG18507	336.865	-0.266064	0.168748	-1.5767	0.114865	0.25365
FBti0061716	1360{}3655	13.7545	-0.802079	0.508702	-1.57672	0.114861	0.25365
FBgn0035083	Tina-1	2170.1	0.117127	0.0743751	1.57481	0.1153	0.254547
FBgn0265919	lncRNA:CR44708	5.11004	0.991984	0.630243	1.57397	0.115495	0.254833
FBgn0264855	AP-2Œ±	7082.49	-0.071357	0.0453298	-1.57418	0.115447	0.254833
FBgn0263755	Su(var)3-9	679.273	-0.0971546	0.0617275	-1.57393	0.115504	0.254833
FBgn0029882	CG3226	1520.1	-0.0993101	0.0630915	-1.57406	0.115473	0.254833
FBgn0028978	trbl	580.265	-0.143282	0.0910332	-1.57395	0.115498	0.254833
FBgn0034763	RYBP	1402.26	-0.105216	0.0668695	-1.57345	0.115614	0.255041
FBgn0034200	Gbp2	86.8045	0.731753	0.465095	1.57334	0.11564	0.255066
FBgn0030647	CG6324	4.34775	1.18634	0.754599	1.57215	0.115916	0.255592
FBgn0032476	CG5439	564.92	0.121632	0.077367	1.57215	0.115916	0.255592
FBgn0040391	CG2854	41.6246	-0.360174	0.229102	-1.57211	0.115924	0.255592
FBti0062311	FB{}4250	1.60043	2.0845	1.32602	1.57199	0.115952	0.25562
FBgn0002989	okr	424.572	0.149884	0.0953712	1.57158	0.116048	0.255798
FBgn0003515	st	15.1528	-0.626331	0.398581	-1.5714	0.116089	0.255855
FBti0059798	H{}1737	17.7013	0.555305	0.35348	1.57097	0.11619	0.256046
FBgn0036738	CG7542	5.07831	1.48561	0.945726	1.57087	0.116212	0.256061
FBgn0036765	CG7408	167.512	0.310748	0.197957	1.56978	0.116466	0.256554
FBgn0034703	CG3045	334.307	-0.12071	0.0768938	-1.56982	0.116456	0.256554
FBti0063143	INE-1{}5082	1.14581	2.42162	1.54275	1.56968	0.11649	0.256573
FBgn0029629	eIF3g1	4033.61	-0.0653905	0.0416662	-1.56939	0.116557	0.256687
FBti0062003	INE-1{}3942	53.3525	0.414477	0.264178	1.56893	0.116664	0.256888
FBgn0039869	CG1890	1252.52	0.124154	0.0791437	1.56872	0.116713	0.256963
FBgn0051815	CG31815	1.09182	2.38171	1.51849	1.56847	0.116771	0.256991
FBgn0000114	bru1	1543.21	0.161321	0.10285	1.56852	0.116761	0.256991
FBgn0266828	lncRNA:CR45290	12.9176	-0.565874	0.360765	-1.56854	0.116756	0.256991
FBgn0026432	Grip163	915.806	-0.110206	0.0702681	-1.56836	0.116796	0.257012
FBgn0038820	CG4000	4.5356	1.49256	0.951785	1.56817	0.11684	0.257076
FBgn0003048	pcx	3177.52	-0.119561	0.0762537	-1.56794	0.116895	0.257163
FBgn0033447	dila	40.5059	0.360698	0.230115	1.56747	0.117005	0.257369
FBgn0028546	ics	647.043	0.149826	0.0955881	1.56741	0.117019	0.257369
FBgn0036405	CG6833	289.563	-0.161444	0.103056	-1.56656	0.117218	0.257756
FBgn0085322	CG34293	119.349	-0.213051	0.136002	-1.56653	0.117225	0.257756
FBgn0002842	sa	2.01255	1.65457	1.05633	1.56634	0.11727	0.257819
FBgn0032814	CG10366	592.275	0.116196	0.0741926	1.56614	0.117315	0.257852
FBti0062209	Stalker2{}4148	15.0759	-0.516536	0.329807	-1.56618	0.117307	0.257852
FBgn0035109	CG13876	234.291	0.178169	0.113784	1.56586	0.117381	0.257963
FBgn0030559	CG13404	241.232	0.18058	0.115352	1.56546	0.117474	0.258101
FBgn0010213	Sod2	2110.29	0.0989309	0.0631937	1.56552	0.117461	0.258101
FBgn0024728	Slip1	2805.2	-0.0682318	0.0435887	-1.56535	0.1175	0.258124
FBgn0038732	Acsx2	1.49342	4.01879	2.5681	1.56488	0.11761	0.258333
FBgn0028894	GMF	1124.54	-0.135889	0.0868601	-1.56446	0.11771	0.258486
FBgn0265847	lncRNA:CR44636	4.25839	-1.06149	0.678495	-1.56448	0.117705	0.258486
FBgn0039117	tst	1168.06	-0.115618	0.0739104	-1.5643	0.117747	0.258532
FBgn0043884	mask	23848.3	-0.106536	0.0681315	-1.56369	0.117891	0.258816
FBgn0051798	CG31798	63.2889	0.371429	0.237586	1.56335	0.117971	0.258958
FBgn0267471	lncRNA:CR45821	3.73016	-1.2746	0.815481	-1.563	0.118052	0.259101
FBgn0034627	eEFSec	171.971	-0.174851	0.111898	-1.5626	0.118146	0.259275
FBgn0053857	His3:CG33857	5.02792	1.04337	0.668177	1.56151	0.118403	0.259805
FBgn0267264	lncRNA:CR45700	0.749748	-3.05727	1.95827	-1.56121	0.118474	0.259926
FBgn0261532	cdm	3001.91	-0.0914558	0.0585851	-1.56107	0.118506	0.259963
FBgn0039031	Gbp3	51.145	1.18735	0.760971	1.5603	0.118688	0.260295
FBgn0038763	PIG-L	702.038	0.103867	0.0665684	1.56031	0.118686	0.260295
FBgn0015527	peng	1935.12	0.0809409	0.0518809	1.56013	0.118729	0.260351
FBgn0030100	CG12106	215.019	0.172621	0.110654	1.56	0.118759	0.260383
FBgn0034481	CG11041	2.70461	-1.41853	0.909544	-1.5596	0.118853	0.260556
FBgn0031423	CG3557	9.30204	0.703423	0.451051	1.55952	0.118873	0.260566
FBgn0263215	CR43385	1.00532	-2.26113	1.4502	-1.55918	0.118953	0.260706
FBgn0016054	phr6-4	173.839	0.212342	0.136214	1.55888	0.119025	0.2608
FBgn0266284	Ns3	1410.16	0.0821228	0.0526808	1.55887	0.119026	0.2608
FBgn0038273	CG14860	28.7696	-0.502592	0.322739	-1.55727	0.119407	0.2616
FBgn0036104	CG6418	1805.4	-0.0628844	0.0403896	-1.55695	0.119483	0.261733
FBgn0032741	Sidpn	3015.44	0.147268	0.0946048	1.55667	0.119549	0.261843
FBgn0033351	AIMP1	823.212	-0.114833	0.0737876	-1.55626	0.119647	0.262023
FBgn0040338	TfIIA-S-2	1.09135	2.35267	1.51237	1.55562	0.119799	0.26229
FBgn0265099	lncRNA:CR44204	4.20158	-1.57658	1.01347	-1.55562	0.119798	0.26229
FBgn0054025	CG34025	6.06757	1.03537	0.666015	1.55457	0.120048	0.262801
FBgn0029922	CG14431	434.964	0.201504	0.129646	1.55427	0.12012	0.26289
FBgn0025626	CG4281	1676.31	-0.0766284	0.0493	-1.55433	0.120106	0.26289
FBgn0050011	gem	4.85984	-1.30073	0.837227	-1.55362	0.120275	0.263194
FBgn0265866	lncRNA:CR44655	1.07199	2.35539	1.5173	1.55235	0.120578	0.263823
FBgn0031526	CG8838	3.32093	1.16832	0.752845	1.55188	0.120691	0.264037
FBgn0086710	RpL30	13316.6	0.116622	0.0751742	1.55136	0.120815	0.264275
FBgn0003527	stil	32.8778	1.49361	0.963153	1.55075	0.120962	0.264528
FBgn0029809	CG15767	5.78254	1.16091	0.748594	1.55079	0.120952	0.264528
FBgn0029722	CG7024	14.1594	0.630244	0.406534	1.55029	0.121073	0.264736
FBgn0036778	Cyp312a1	21.7384	0.857018	0.552949	1.5499	0.121164	0.264901
FBgn0031733	CG14006	16.1974	0.71227	0.459762	1.54922	0.12133	0.265156
FBgn0023388	Dap160	4190.8	0.0888418	0.0573422	1.54933	0.121303	0.265156
FBgn0031544	CG17593	1203.74	-0.131816	0.0850923	-1.54909	0.121359	0.265156
FBgn0085188	CG34159	1343.17	-0.148548	0.095892	-1.54912	0.121352	0.265156
FBgn0039238	CG7016	78.5656	-0.315471	0.203638	-1.54918	0.12134	0.265156
FBgn0026169	snoRNA:Œ®18S-1820	2.87468	1.23489	0.79733	1.54878	0.121436	0.265289
FBgn0033551	CG7222	1480.78	-0.0790488	0.0510561	-1.54827	0.121557	0.265518
FBgn0262986	CG43294	0.878974	-2.6349	1.70215	-1.54799	0.121625	0.265635
FBgn0036255	Atg12	166.915	0.217801	0.14076	1.54732	0.121786	0.265952
FBgn0039613	Nepl20	21.598	-0.756178	0.488936	-1.54658	0.121965	0.266308
FBgn0263863	mRpL45	705.024	0.123516	0.0798731	1.5464	0.122007	0.266364
FBgn0005648	Pabp2	5987.76	-0.104454	0.0675663	-1.54594	0.122118	0.266573
FBgn0034814	CG9890	293.18	-0.137516	0.088959	-1.54584	0.122143	0.266594
FBgn0036398	upSET	8883.37	0.0990002	0.064095	1.54458	0.122447	0.267187
FBgn0024330	MED6	890.081	-0.0896823	0.0580624	-1.54459	0.122447	0.267187
FBgn0036529	Pgant8	28.6294	-0.592457	0.383604	-1.54445	0.12248	0.267224
FBgn0039329	CG10669	502.818	0.124222	0.0804429	1.54423	0.122533	0.267307
FBgn0036180	Duba	1570.74	-0.1025	0.0664024	-1.54362	0.122681	0.267564
FBgn0267053	CR45497	8.60168	-0.829212	0.53719	-1.54361	0.122683	0.267564
FBgn0003612	Su(var)2-10	5700.04	-0.0705315	0.0457069	-1.54313	0.1228	0.267784
FBgn0032914	CG14397	2.17167	1.6498	1.06931	1.54286	0.122864	0.267889
FBgn0026324	Taf10b	691.165	-0.138123	0.0896468	-1.54075	0.123379	0.268977
FBgn0039620	wat	67.7454	0.42799	0.277855	1.54034	0.123479	0.26916
FBgn0053860	His3:CG33860	3.50419	1.43462	0.932472	1.53851	0.123923	0.27006
FBgn0053863	His3:CG33863	4.21206	1.3534	0.879647	1.53857	0.123909	0.27006
FBgn0011290	Taf12	1184.76	-0.0903619	0.0587633	-1.53773	0.124116	0.270444
FBgn0027594	drpr	4469.66	0.0969902	0.0630794	1.53759	0.124149	0.270483
FBgn0036460	CG5114	715.121	-0.112849	0.0734113	-1.53721	0.124242	0.270649
FBgn0039170	CG13609	110.846	0.280281	0.182358	1.53698	0.124299	0.27067
FBgn0016070	smg	1773.53	-0.10673	0.0694406	-1.537	0.124293	0.27067
FBgn0031903	Wnt10	212.972	-0.276567	0.179934	-1.53705	0.12428	0.27067
FBgn0037248	srl	2340.31	0.10507	0.0683782	1.53661	0.124389	0.270832
FBgn0263447	asRNA:CR43470	1.11984	-2.42228	1.57654	-1.53646	0.124427	0.270878
FBgn0031426	CG18641	9.11309	0.947158	0.616523	1.53629	0.124467	0.270931
FBgn0039315	CG13658	4.79524	1.08743	0.707923	1.53608	0.124519	0.271008
FBti0019042	opus{}821	1.21679	2.55697	1.66491	1.5358	0.124587	0.271123
FBgn0032750	CG10495	191.719	0.20609	0.134209	1.5356	0.124638	0.271171
FBgn0034231	APC10	319.162	-0.164509	0.107131	-1.53558	0.124642	0.271171
FBgn0263314	CG43400	1.97983	1.84912	1.20482	1.53477	0.12484	0.271569
FBgn0287620	lncRNA:CR46489	0.752831	3.03187	1.97612	1.53425	0.124967	0.27181
FBgn0002562	Lsp1Œ±	3590.98	0.813741	0.530424	1.53413	0.124997	0.271839
FBgn0265633	lncRNA:CR44440	42.0244	0.395162	0.257652	1.5337	0.125103	0.272035
FBgn0030668	CG8128	125.323	0.208069	0.13569	1.53341	0.125174	0.272154
FBgn0039149	CG18428	502.323	0.169019	0.110259	1.53293	0.125293	0.272378
FBgn0259149	CG42264	5.93634	1.30396	0.85081	1.53262	0.125371	0.272477
FBgn0033566	CG18004	713.19	-0.0989933	0.0645889	-1.53267	0.125358	0.272477
FBgn0030035	PIG-T	1983.86	-0.0623906	0.0407116	-1.5325	0.125399	0.272503
FBgn0266430	CG45060	0.997093	3.44617	2.24939	1.53205	0.12551	0.272711
FBgn0031315	CG14341	205.159	-0.223436	0.145857	-1.53188	0.125551	0.272765
FBgn0037280	BBS5	2.29857	1.52876	0.998148	1.5316	0.125622	0.272812
FBgn0032101	CG9586	624.414	0.118404	0.0773069	1.53161	0.125619	0.272812
FBti0063183	INE-1{}5122	1.93309	-2.01716	1.31694	-1.5317	0.125598	0.272812
FBgn0034650	NC2Œ±	755.89	-0.110311	0.0720344	-1.53137	0.125679	0.272901
FBgn0036481	CG16959	41.3432	-0.407129	0.2659	-1.53114	0.125736	0.27299
FBgn0041629	Hexo2	1830.62	-0.246338	0.160947	-1.53055	0.125881	0.273271
FBgn0004391	shtd	1940.15	-0.107106	0.0700315	-1.5294	0.126165	0.273852
FBgn0015240	Hr96	486.396	0.110335	0.0721466	1.52932	0.126185	0.273861
FBgn0036614	Golgin104	523.29	-0.116852	0.0764223	-1.52903	0.126257	0.273981
FBgn0036926	CG7646	2535.81	0.111937	0.073218	1.52881	0.126311	0.274062
FBgn0265983	lncRNA:CR44762	2.19119	-1.72312	1.12723	-1.52864	0.126354	0.27412
FBgn0051155	Polr2G	413.88	-0.18278	0.119622	-1.52798	0.126517	0.274405
FBgn0082989	snoRNA:Œ®28S-2442a	4.91096	-0.915798	0.599329	-1.52804	0.126503	0.274405
FBgn0262565	CR43105	6.09562	1.02763	0.672945	1.52706	0.126746	0.274866
FBgn0032636	CG5043	1.88916	1.77586	1.16303	1.52693	0.126779	0.274901
FBgn0053792	CG33792	2.39039	1.57091	1.02901	1.52663	0.126853	0.274998
FBgn0030594	fiz	45.5959	-0.668438	0.437855	-1.52662	0.126856	0.274998
FBgn0034580	Cht8	10.9631	-0.737568	0.483251	-1.52626	0.126945	0.275155
FBgn0036377	CG10710	44.7054	1.44268	0.945753	1.52543	0.127152	0.275569
FBgn0032810	CG13077	6.55063	0.84686	0.555247	1.5252	0.12721	0.27566
FBgn0010040	GstD4	10.5941	-0.677105	0.443972	-1.52511	0.127232	0.275672
FBgn0032377	CG14937	114.24	0.426564	0.279729	1.52492	0.12728	0.27574
FBgn0030345	CG1847	447.688	0.153914	0.100952	1.52463	0.127352	0.275862
FBgn0051148	Gba1a	2.45448	1.94776	1.27777	1.52435	0.127422	0.275978
FBgn0037622	CG8202	1239.58	-0.0763574	0.0501014	-1.52406	0.127494	0.276099
FBgn0086519	Cpr47Eg	11.6043	0.748552	0.491247	1.52378	0.127564	0.276179
FBgn0051460	CG31460	3.45312	-1.10422	0.724638	-1.52382	0.127553	0.276179
FBgn0039264	CG11786	7.82406	-1.23255	0.809161	-1.52325	0.127696	0.27643
FBgn0032789	CG13083	4.22923	1.00519	0.660058	1.52288	0.127789	0.276595
FBgn0085424	nub	356.869	-0.238079	0.156353	-1.5227	0.127835	0.276659
FBgn0287602	asRNA:CR46471	59.5342	0.410616	0.269742	1.52225	0.127946	0.276864
FBgn0052669	CG32669	31.176	0.568405	0.373458	1.522	0.128008	0.276963
FBgn0266008	lncRNA:CR44781	0.765865	-3.0659	2.01476	-1.52171	0.128081	0.277085
FBgn0266865	asRNA:CR45326	1.01693	2.31261	1.51985	1.5216	0.128109	0.277108
FBgn0054001	CG34001	76.333	-0.265564	0.174536	-1.52154	0.128124	0.277108
FBgn0265186	CG44251	7.31117	1.60665	1.05606	1.52136	0.128169	0.277169
FBgn0015585	Acp63F	2.96422	-1.53789	1.01103	-1.52111	0.128231	0.277268
FBgn0037315	Cerk	815.93	-0.116288	0.0764538	-1.52103	0.128252	0.277279
FBgn0051827	CG31827	3.38004	1.53329	1.00868	1.52009	0.128488	0.277754
FBgn0033916	Usp20-33	1099.66	-0.124048	0.0816832	-1.51864	0.128852	0.278505
FBgn0039993	CG17691	1447.66	0.148632	0.0978854	1.51843	0.128906	0.278585
FBgn0030592	CG9514	12.3393	-0.831698	0.547938	-1.51787	0.129048	0.278857
FBgn0034325	CG18539	2.35578	1.54578	1.01859	1.51756	0.129125	0.278987
FBti0063184	INE-1{}5123	3.03163	-1.35095	0.890776	-1.5166	0.129367	0.279474
FBgn0031660	mRpL28	938.366	0.102414	0.0675328	1.51651	0.129391	0.279491
FBgn0029769	frma	2.48939	1.61165	1.06344	1.51551	0.129645	0.280002
FBgn0030097	CG12115	7.22541	1.5136	0.998918	1.51524	0.129713	0.280113
FBgn0034046	tun	2503.88	0.0771676	0.0509485	1.51462	0.129868	0.280414
FBgn0263395	hppy	3181.11	-0.110169	0.072764	-1.51406	0.130012	0.280652
FBgn0028540	CG9008	465.49	-0.159492	0.105339	-1.51408	0.130005	0.280652
FBgn0265717	lncRNA:CR44524	0.72414	2.98143	1.96936	1.51391	0.130049	0.280697
FBgn0052279	Drsl2	3.89818	1.15939	0.765907	1.51374	0.130091	0.280752
FBgn0003867	tsl	351.886	-0.268336	0.177299	-1.51347	0.130161	0.280867
FBti0059667	X{}1606	0.950875	3.36519	2.22362	1.51339	0.130181	0.280875
FBgn0033690	EndoG	165.621	0.185013	0.122257	1.51331	0.130201	0.280882
FBgn0263289	scrib	7386.22	0.100924	0.0667067	1.51296	0.13029	0.281038
FBgn0266756	btsz	3975.54	0.134473	0.0888998	1.51264	0.130372	0.281179
FBgn0267459	lncRNA:CR45809	2.74278	1.21821	0.805653	1.51207	0.130515	0.281416
FBgn0030276	Dlic	4345.57	-0.0549104	0.0363135	-1.51212	0.130503	0.281416
FBgn0029697	CG15570	4.28764	-1.31275	0.86859	-1.51135	0.130698	0.281774
FBgn0259741	CG42395	7.19465	0.836005	0.553294	1.51096	0.130799	0.281955
FBgn0266872	lncRNA:CR45333	9.0372	1.03564	0.68546	1.51086	0.130823	0.281972
FBgn0052636	lncRNA:CR32636	6.85132	0.809707	0.536027	1.51057	0.130897	0.282081
FBgn0030530	jub	2186.39	-0.0859744	0.0569184	-1.51048	0.13092	0.282081
FBgn0030319	CG2533	14.7877	-0.687587	0.455235	-1.5104	0.130941	0.282081
FBgn0034551	CG15225	1.15352	-2.44003	1.61546	-1.51042	0.130935	0.282081
FBgn0052365	CG32365	73.0211	-0.305542	0.202355	-1.50993	0.131061	0.282304
FBgn0003372	Sgs1	2.69316	-1.49141	0.988427	-1.50887	0.131332	0.282853
FBgn0032236	mRpS7	677.091	0.126934	0.0841368	1.50866	0.131385	0.28293
FBgn0261549	rdgA	2064.57	0.236158	0.156562	1.5084	0.131452	0.283039
FBgn0263462	snoRNA:Dek-a	0.746431	2.35263	1.5599	1.50819	0.131506	0.283118
FBgn0051230	CG31230	4.41226	-1.06057	0.703271	-1.50805	0.131541	0.283157
FBgn0034269	Hyccin	636.804	0.118086	0.0783099	1.50794	0.131571	0.283186
FBti0062874	1360{}4813	2.07892	2.26816	1.50462	1.50746	0.131692	0.283411
FBgn0264820	CR44028	12.4701	-0.649631	0.431	-1.50726	0.131743	0.283485
FBgn0265199	CG44259	0.765403	2.39568	1.58982	1.50689	0.131839	0.283492
FBgn0264828	lncRNA:CR44036	0.740373	2.35563	1.56299	1.50713	0.131778	0.283492
FBgn0261952	srw	6.05127	1.78238	1.18281	1.5069	0.131835	0.283492
FBgn0030696	CG8509	7.73201	0.8246	0.547231	1.50686	0.131847	0.283492
FBgn0261090	SytŒ≤	1581.32	0.158555	0.105204	1.50712	0.13178	0.283492
FBgn0034447	CG7744	771.59	-0.138969	0.0922184	-1.50695	0.131823	0.283492
FBgn0035977	PGRP-LF	14.8792	0.723253	0.480075	1.50654	0.131928	0.283615
FBgn0031554	CG15418	3.20969	-1.46386	0.971695	-1.5065	0.131938	0.283615
FBgn0262107	asRNA:CR42860	0.757384	3.039	2.01913	1.50511	0.132297	0.284351
FBgn0034470	Obp56d	91.7353	-1.14238	0.75908	-1.50495	0.132337	0.284401
FBgn0039616	CG11828	5.14919	-1.0161	0.675425	-1.50439	0.132482	0.284676
FBgn0267458	lncRNA:CR45808	4.03493	1.12063	0.745328	1.50354	0.132699	0.285106
FBgn0037686	RpL34b	18680.2	0.098582	0.0655801	1.50323	0.13278	0.285222
FBgn0260437	CR42532	1.12374	-2.43737	1.62145	-1.5032	0.132786	0.285222
FBgn0044823	Spec2	519.06	-0.111356	0.0741064	-1.50265	0.132929	0.285491
FBgn0038705	CG11626	31.1918	0.495894	0.330099	1.50226	0.13303	0.285672
FBgn0032162	CG4592	110.099	0.23091	0.153767	1.50168	0.133179	0.285956
FBgn0264541	CG43920	2.04616	1.64011	1.09258	1.50112	0.133323	0.286229
FBgn0031939	CG13796	106.014	0.344549	0.229539	1.50105	0.133343	0.286235
FBgn0263323	lncRNA:CR43404	0.711329	2.95961	1.97192	1.50088	0.133387	0.286294
FBgn0002709	mei-218	45.6096	0.38031	0.253405	1.5008	0.133407	0.2863
FBgn0028988	Spn42Dd	23.9791	0.787865	0.524998	1.5007	0.133433	0.286319
FBgn0033648	Ir48b	0.872244	2.6191	1.74552	1.50047	0.133494	0.286414
FBgn0030990	CG7556	1195.69	-0.115886	0.0772376	-1.50039	0.133514	0.286421
FBti0061486	gypsy12{}3425	0.614708	-2.73868	1.82645	-1.49946	0.133755	0.286902
FBgn0038156	side-IV	743.845	-0.140069	0.0934182	-1.49938	0.133775	0.286908
FBgn0032397	Tom70	1005.88	0.119362	0.0796383	1.4988	0.133926	0.287196
FBgn0262979	lncRNA:CR43287	7.45658	0.948297	0.632991	1.49812	0.134102	0.287537
FBgn0266395	lncRNA:CR45035	0.86237	2.61805	1.74765	1.49804	0.134122	0.287543
FBgn0038682	CG5835	98.159	0.391854	0.261647	1.49764	0.134226	0.287729
FBgn0033757	muskelin	491.896	-0.121063	0.0809049	-1.49636	0.134559	0.288406
FBti0019081	transib2{}157	0.979181	3.40514	2.27593	1.49616	0.134613	0.288486
FBgn0034435	fest	14.706	0.730611	0.488423	1.49586	0.134691	0.28858
FBgn0044050	Ilp3	499.326	-0.203431	0.135992	-1.4959	0.134679	0.28858
FBgn0085460	CG34431	115.598	0.221171	0.147876	1.49565	0.134744	0.288657
FBgn0037001	ND-39	3124.5	0.096663	0.064635	1.49552	0.134778	0.288692
FBgn0033899	CG13016	529.644	-0.112707	0.0753663	-1.49546	0.134794	0.288692
FBgn0001330	kz	677.793	0.13569	0.0907865	1.4946	0.135019	0.289135
FBgn0263503	lncRNA:CR43492	10.0437	-0.860901	0.576047	-1.4945	0.135045	0.289156
FBgn0266020	lncRNA:CR44785	26.9668	-0.432071	0.289215	-1.49394	0.13519	0.289429
FBti0060675	INE-1{}2614	1.54694	2.3407	1.56689	1.49386	0.135213	0.289442
FBti0061866	297{}3805	0.940037	2.11651	1.41705	1.4936	0.135279	0.28951
FBgn0039205	CG13623	105.116	-0.212125	0.14202	-1.49362	0.135274	0.28951
FBgn0051729	CG31729	4456.1	0.0648843	0.0434435	1.49353	0.135298	0.289514
FBgn0030595	CG14406	7.35005	-0.812349	0.543977	-1.49335	0.135345	0.289578
FBgn0017448	CG2187	3.95108	1.86024	1.24613	1.49282	0.135485	0.289832
FBgn0087013	KaryŒ≤3	10783	0.0850013	0.0569421	1.49277	0.135498	0.289832
FBgn0035761	RhoGEF4	1264.44	-0.129934	0.0870707	-1.49228	0.135627	0.29007
FBgn0011638	La	3843.99	0.103005	0.0690571	1.49159	0.135807	0.290418
FBgn0002878	mus101	958.79	-0.0876878	0.0588199	-1.49078	0.136018	0.290834
FBgn0034266	CG4975	20.9242	0.477986	0.32067	1.49059	0.13607	0.290908
FBgn0036333	MICAL-like	1074.18	-0.0993786	0.0666763	-1.49046	0.136102	0.29094
FBgn0034411	CG18605	4.27451	1.0024	0.672706	1.4901	0.136198	0.291108
FBgn0051787	CG31787	1.05561	2.29693	1.54157	1.48999	0.136226	0.29113
FBgn0267923	lncRNA:CR46204	9.9381	0.78249	0.525237	1.48978	0.136281	0.291212
FBgn0032637	CG5050	17.7085	0.556571	0.37364	1.48959	0.136332	0.291283
FBgn0005427	ewg	5138.7	-0.130578	0.0876908	-1.48907	0.136469	0.291539
FBgn0035159	CG13896	201.593	-0.168152	0.112941	-1.48884	0.136529	0.29163
FBgn0051098	CG31098	263.688	0.144335	0.0970309	1.48751	0.13688	0.292306
FBgn0037188	CG7369	557.025	-0.141945	0.0954223	-1.48755	0.136871	0.292306
FBgn0267995	asRNA:CR46262	1.60547	-2.1494	1.44545	-1.48701	0.137012	0.292552
FBgn0035858	CG13674	4.91377	-1.05973	0.712837	-1.48664	0.137111	0.292725
FBgn0016036	mei-P22	8.55417	-0.775049	0.521493	-1.48621	0.137223	0.292929
FBgn0030361	CG1492	511.848	0.157429	0.105984	1.4854	0.137438	0.29335
FBgn0263967	asRNA:CR43723	38.5119	-0.491459	0.330889	-1.48527	0.137473	0.293388
FBgn0033554	Lsm10	28.8549	0.423444	0.285158	1.48495	0.137557	0.293531
FBgn0053346	CG33346	6.29123	-1.34804	0.9084	-1.48397	0.137816	0.294046
FBgn0032517	CG7099	1099.56	0.119773	0.0807412	1.48342	0.137962	0.29432
FBgn0029679	CG2901	6.86833	-0.870313	0.586755	-1.48327	0.138004	0.294372
FBgn0050355	CG30355	9.79054	0.80126	0.540365	1.48281	0.138124	0.294592
FBgn0035439	CG14961	149.929	0.469289	0.31651	1.4827	0.138155	0.294597
FBgn0085465	CG34436	8.65418	-1.04167	0.702559	-1.48267	0.138161	0.294597
FBgn0038260	CG14855	340.799	-0.199547	0.134594	-1.48258	0.138187	0.294614
FBgn0283442	vas	37.2498	-0.355147	0.239598	-1.48226	0.13827	0.294754
FBgn0033308	CG8736	15.5471	-0.534586	0.36076	-1.48183	0.138385	0.294962
FBgn0050401	dany	7.15603	1.19283	0.805185	1.48144	0.13849	0.295149
FBgn0000559	eEF2	90464.7	-0.0949745	0.0641161	-1.48129	0.13853	0.295196
FBgn0037298	Sccpdh1	1171.2	0.0947231	0.0639573	1.48104	0.138597	0.295302
FBgn0262024	CG42835	0.947663	-3.37411	2.27836	-1.48094	0.138622	0.295319
FBgn0033767	CG13148	499.719	-0.158103	0.106781	-1.48063	0.138705	0.295457
FBgn0030966	shop	441.408	0.151135	0.102154	1.47948	0.139012	0.296037
FBgn0082953	snoRNA:Œ®28S-612	29.3014	-0.344127	0.2326	-1.47948	0.139012	0.296037
FBgn0031220	CG4822	514.25	-0.239666	0.162044	-1.47902	0.139134	0.296261
FBgn0050372	Asap	3509.37	0.0919094	0.0621525	1.47877	0.139201	0.296366
FBgn0037127	CG14566	383.026	-0.363453	0.245811	-1.47859	0.139251	0.296382
FBgn0052650	CG32650	38.8617	-0.363828	0.246072	-1.47855	0.139262	0.296382
FBgn0050414	CG30414	73.3008	-0.495379	0.335025	-1.47863	0.139239	0.296382
FBti0062618	INE-1{}4557	0.719034	2.97167	2.01066	1.47796	0.139419	0.296662
FBgn0027565	CG5498	626.067	0.128414	0.0868884	1.47792	0.139428	0.296662
FBgn0050020	CG30020	3051.11	-0.0722654	0.0489082	-1.47757	0.139523	0.296799
FBgn0033421	CG1888	548.386	-0.103919	0.0703317	-1.47755	0.139528	0.296799
FBti0060148	INE-1{}2087	47.0365	0.375802	0.254379	1.47733	0.139587	0.296851
FBgn0037363	Atg17	2235.19	-0.0697681	0.0472241	-1.47738	0.139573	0.296851
FBgn0037734	trbd	1179.07	-0.0893405	0.060477	-1.47726	0.139605	0.296852
FBgn0053140	CG33140	6.97972	0.774348	0.524213	1.47716	0.139632	0.296872
FBgn0259712	CG42366	8.29827	-0.639957	0.433321	-1.47686	0.139712	0.297004
FBgn0266313	lncRNA:CR44978	142.244	0.366189	0.248052	1.47626	0.139874	0.297311
FBgn0051690	CG31690	1389.45	-0.198876	0.134755	-1.47583	0.139989	0.297518
FBgn0040273	Spt5	3042.15	-0.0892762	0.0605226	-1.47509	0.140188	0.297832
FBgn0036278	CrzR	410.593	-0.232216	0.157416	-1.47517	0.140167	0.297832
FBgn0051950	Sbat	154.846	-0.303802	0.205955	-1.47509	0.14019	0.297832
FBgn0054002	CG34002	11.6167	-0.583498	0.395749	-1.47441	0.14037	0.298179
FBgn0263607	l(3)72Dp	226.143	0.137592	0.0933301	1.47425	0.140414	0.298235
FBgn0051614	His-Œ®:CR31614	12.5144	0.644593	0.437269	1.47413	0.140446	0.298264
FBgn0028986	Spn38F	0.975339	3.40012	2.30678	1.47397	0.14049	0.298321
FBgn0034327	CG14505	6.99465	1.0049	0.681852	1.47377	0.140542	0.298395
FBgn0035534	mRpS6	302.382	-0.192035	0.130362	-1.47309	0.140726	0.298746
FBgn0267446	Su(Ste):CR45796	1.0126	2.85363	1.93802	1.47245	0.1409	0.299079
FBgn0037254	sac	5.72551	0.951517	0.6463	1.47225	0.140952	0.299152
FBgn0033340	CG13751	365.948	0.241651	0.164159	1.47205	0.141007	0.299231
FBgn0000147	aurA	419.925	-0.147345	0.1001	-1.47198	0.141027	0.299235
FBgn0002521	pho	2876.42	-0.0871245	0.059192	-1.4719	0.141049	0.299244
FBgn0037723	SpdS	158.14	0.182722	0.124151	1.47177	0.141082	0.299277
FBgn0039612	Nepl19	27.8953	-0.710808	0.483005	-1.47164	0.141119	0.299319
FBgn0004590	Eig71Ec	2.85903	4.43434	3.01355	1.47147	0.141165	0.299323
FBgn0286734	snoRNA:Me18S-G1506	0.835822	2.57362	1.74892	1.47155	0.141143	0.299323
FBgn0052208	825-Oak	1.25062	1.94918	1.32474	1.47137	0.141192	0.299323
FBti0060544	INE-1{}2483	1.11518	-2.42568	1.64859	-1.47137	0.141192	0.299323
FBgn0011476	l(3)neo43	3.97897	1.03831	0.705717	1.47129	0.141214	0.299332
FBgn0027619	eIF3j	1738.37	-0.0812683	0.0552492	-1.47094	0.141307	0.299492
FBgn0011202	dia	1237.3	-0.0982014	0.0667877	-1.47035	0.141467	0.299792
FBgn0037653	Iru	1107.35	0.0800528	0.0544477	1.47027	0.141489	0.299802
FBgn0031930	CG7025	0.580705	2.65413	1.80531	1.47018	0.141513	0.299815
FBgn0038702	CG3739	1.78771	1.67923	1.14269	1.46954	0.141685	0.300143
FBgn0041581	AttB	61.0309	0.731699	0.497942	1.46945	0.141712	0.300157
FBgn0032813	PCNA2	200.769	0.218296	0.148576	1.46926	0.141763	0.300157
FBgn0030327	FucT6	1797.22	-0.0762055	0.0518666	-1.46926	0.141762	0.300157
FBgn0082981	snoRNA:Œ®28S-2949	0.935073	-2.13042	1.44997	-1.46929	0.141754	0.300157
FBgn0031357	mRpL48	467.403	0.139873	0.0952142	1.46904	0.141823	0.300246
FBgn0003660	Syb	1970.85	-0.123858	0.0843244	-1.46883	0.14188	0.300329
FBgn0001247	Ide	3032.98	-0.0643642	0.0438229	-1.46873	0.141905	0.300345
FBgn0037336	CG2519	9257.06	0.0808718	0.0550769	1.46834	0.142011	0.300531
FBgn0262577	CG43117	11.1907	0.610588	0.416098	1.46741	0.142264	0.301028
FBgn0028402	Polr3E	852.809	-0.111327	0.0758696	-1.46735	0.142281	0.301028
FBgn0267363	JYalpha	1.29491	2.0432	1.39263	1.46715	0.142335	0.301104
FBgn0284238	lncRNA:CR46322	1.08924	-2.3655	1.61309	-1.46644	0.142528	0.301475
FBgn0003961	Uro	0.879224	2.60808	1.78036	1.46492	0.142943	0.302295
FBgn0066084	RpL41	26464.9	0.1765	0.120491	1.46484	0.142964	0.302295
FBgn0033159	Dscam1	16598.1	0.144669	0.0987665	1.46476	0.142987	0.302295
FBgn0265637	lncRNA:CR44444	1.89471	-1.47161	1.00464	-1.46481	0.142971	0.302295
FBgn0036454	CG17839	2305.15	0.123751	0.0845032	1.46446	0.143069	0.30243
FBgn0037411	Osi3	4.41274	0.909128	0.620869	1.46428	0.143117	0.302493
FBgn0053816	His1:CG33816	3.94414	1.32337	0.903919	1.46404	0.143183	0.302558
FBgn0003559	su(f)	1980.33	-0.0716538	0.0489424	-1.46404	0.143182	0.302558
FBgn0034897	Sesn	31.4255	-0.463614	0.316683	-1.46397	0.143203	0.302562
FBgn0036331	CR14117	81.9647	-0.323672	0.221324	-1.46243	0.143623	0.303411
FBgn0267775	lncRNA:CR46106	0.825826	2.52738	1.72845	1.46222	0.143681	0.303496
FBgn0038236	Cyp313a1	3.32643	1.47856	1.01133	1.46199	0.143743	0.303588
FBgn0264569	lncRNA:CR43941	3.90138	1.2339	0.844101	1.46179	0.143799	0.30367
FBgn0024889	Kap-Œ±1	1741.51	-0.066377	0.0454116	-1.46168	0.14383	0.303697
FBti0062748	INE-1{}4687	0.878893	-3.27211	2.23922	-1.46127	0.143941	0.303894
FBgn0035550	CG11349	32.3633	0.683744	0.467939	1.46118	0.143965	0.303906
FBgn0261608	RpL37A	14037.3	0.108062	0.0739791	1.46071	0.144094	0.304141
FBgn0266197	asRNA:CR44892	15.1213	0.494354	0.338525	1.46032	0.144202	0.304331
FBgn0263547	mir-4944	0.69632	-2.92456	2.00337	-1.45982	0.144341	0.304585
FBgn0263143	vret	214.475	0.213169	0.14606	1.45947	0.144437	0.304713
FBgn0036556	hzg	2837.81	-0.0880176	0.0603071	-1.45949	0.14443	0.304713
FBgn0053460	CG33460	113.361	-0.972126	0.6662	-1.45921	0.144507	0.304823
FBgn0030933	CG6470	41.6798	-0.360929	0.247464	-1.45851	0.144699	0.30519
FBgn0038686	CG5555	924.188	0.0916893	0.0628899	1.45793	0.144859	0.305488
FBgn0038318	CG6236	2395.77	0.0836482	0.057387	1.45761	0.144947	0.305635
FBgn0038751	CG4770	1.16812	2.52703	1.73407	1.45728	0.145039	0.305792
FBgn0267992	lncRNA:CR46259	1.2803	2.00157	1.37375	1.45701	0.145113	0.305909
FBgn0028406	Drep4	137.364	0.234945	0.161259	1.45694	0.145134	0.305916
FBti0060796	diver2{}2735	5.43429	-1.02844	0.705946	-1.45682	0.145166	0.305945
FBgn0086856	CG11555	381.893	-0.102468	0.0703692	-1.45615	0.145352	0.306295
FBgn0028382	cyp33	696.528	-0.133032	0.0913629	-1.45609	0.145368	0.306295
FBgn0010340	140up	224.345	-0.13213	0.0907571	-1.45587	0.14543	0.306386
FBgn0038926	CG13409	905.619	0.133387	0.0916618	1.45521	0.145612	0.306732
FBgn0053896	His2B:CG33896	4.15091	0.932276	0.640743	1.45499	0.145671	0.306819
FBgn0035657	Œ±Kap4	3.38506	1.42753	0.981273	1.45477	0.145732	0.306908
FBgn0083985	CG34149	100.838	0.264403	0.18184	1.45404	0.145934	0.307295
FBgn0032748	CG10492	2159.76	-0.0634146	0.0436229	-1.4537	0.14603	0.307459
FBgn0030932	Ggt-1	109.414	0.392119	0.269763	1.45357	0.146066	0.307498
FBgn0264995	lncRNA:CR44146	3.76668	1.0585	0.728283	1.45342	0.146106	0.307543
FBgn0284246	l(2)k09848	627.012	-0.130756	0.090004	-1.45278	0.146286	0.307882
FBgn0260756	CG42554	166.238	0.214987	0.148015	1.45247	0.146371	0.308024
FBgn0266211	CR44906	50.7005	0.411353	0.283252	1.45225	0.146433	0.30808
FBgn0085360	CG34331	43.4592	-0.84367	0.580943	-1.45224	0.146434	0.30808
FBgn0035981	CG4452	1612.91	-0.0662712	0.0456448	-1.45189	0.146532	0.308248
FBgn0032516	Ing5	461.805	-0.137085	0.0944332	-1.45166	0.146596	0.308344
FBgn0032669	CG15155	11.2091	-1.10476	0.761287	-1.45118	0.14673	0.308587
FBgn0004087	Dhfr	299.689	-0.147305	0.101529	-1.45086	0.146819	0.308735
FBgn0038389	CG5516	477.452	-0.129472	0.0892562	-1.45057	0.146901	0.308869
FBgn0030012	CG18262	559.856	-0.122255	0.0842856	-1.45048	0.146923	0.308879
FBgn0030522	amrt	211.189	-0.21184	0.146142	-1.44955	0.147184	0.309349
FBgn0086608	CG34112	23.1247	-0.396644	0.273628	-1.44957	0.147177	0.309349
FBgn0053653	Cadps	10052.8	-0.100789	0.0695492	-1.44917	0.14729	0.309535
FBgn0034789	PIP5K59B	3191.47	0.10757	0.074234	1.44907	0.147319	0.309557
FBgn0085307	CG34278	1.02609	2.85786	1.9726	1.44878	0.147399	0.309686
FBgn0050340	CG30340	33.1772	0.39375	0.271855	1.44839	0.147509	0.309879
FBgn0035948	CG5644	26.9108	0.537397	0.371149	1.44793	0.147637	0.310109
FBgn0037709	CG8199	223.213	0.235887	0.162935	1.44774	0.14769	0.310183
FBgn0039150	CG13605	812.884	-0.122082	0.0843444	-1.44742	0.147778	0.310329
FBgn0030538	Œ≤NACtes1	1.26188	1.98212	1.36968	1.44713	0.147859	0.310422
FBgn0042085	Bap170	3729.35	-0.0643907	0.0444973	-1.44707	0.147878	0.310422
FBgn0025635	Hinfp	747.643	-0.0996883	0.0688889	-1.44709	0.147873	0.310422
FBgn0038880	SIFaR	283.01	0.206673	0.142877	1.44651	0.148034	0.310673
FBti0061285	INE-1{}3224	91.4527	-0.329822	0.228011	-1.44652	0.148032	0.310673
FBti0061159	gypsy10{}3098	118.74	0.310803	0.214946	1.44595	0.14819	0.310962
FBgn0266977	CG45428	1.83179	2.08112	1.43982	1.4454	0.148346	0.31125
FBgn0037485	CG14606	1.12768	1.86957	1.29414	1.44464	0.148558	0.311658
FBgn0259841	Su(Ste):CR42410	0.839909	2.552	1.76682	1.4444	0.148626	0.31176
FBgn0053840	His1:CG33840	3.29573	1.42124	0.984151	1.44413	0.148702	0.311803
FBgn0031634	Ir25a	25.4393	0.557098	0.385731	1.44426	0.148665	0.311803
FBgn0030358	CG10362	1139.25	0.142654	0.0987802	1.44415	0.148696	0.311803
FBgn0037376	Hat1	1734.14	-0.0729443	0.0505226	-1.4438	0.148796	0.311963
FBgn0034689	CG2921	555.54	0.0880686	0.0610059	1.44361	0.148849	0.312021
FBgn0011747	Ank	11105.7	-0.0498804	0.0345536	-1.44357	0.148861	0.312021
FBgn0267124	lncRNA:CR45564	4.78266	1.06473	0.737665	1.44338	0.148913	0.312091
FBgn0035005	CG3483	1.06174	2.90813	2.01534	1.443	0.149021	0.312278
FBgn0266930	lncRNA:CR45381	2.08637	-2.14295	1.48543	-1.44265	0.14912	0.312447
FBti0061988	Cr1a{}3927	8.77158	-0.695053	0.481821	-1.44256	0.149146	0.312463
FBgn0025549	unc-119	2008.31	-0.0933205	0.0646987	-1.44239	0.149193	0.312524
FBgn0039239	CG13641	44.7845	-0.856877	0.594151	-1.44219	0.149249	0.312602
FBgn0267088	lncRNA:CR45532	1.67173	-2.0201	1.40081	-1.4421	0.149275	0.312618
FBgn0022724	Taf8	408.298	-0.130352	0.0904024	-1.44191	0.149328	0.312652
FBgn0267710	lncRNA:CR46043	8.80704	-0.791688	0.549055	-1.44191	0.149328	0.312652
FBgn0039197	CG17780	1.11013	2.45414	1.70218	1.44176	0.14937	0.312701
FBgn0029733	CG6927	8.10358	0.74822	0.519352	1.44068	0.149675	0.313262
FBgn0032582	CG13258	11.8398	-1.05474	0.732089	-1.44072	0.149662	0.313262
FBgn0053919	CG33919	3.03655	1.46836	1.01948	1.44031	0.14978	0.313442
FBgn0031676	senju	253.095	-0.178398	0.1239	-1.43986	0.149908	0.313672
FBgn0028515	EndoGI	1281.15	0.102321	0.0710791	1.43953	0.149999	0.313805
FBgn0064766	CG7600	1607.52	0.0791972	0.0550171	1.4395	0.150009	0.313805
FBti0019302	Tc1{}1216	1.56109	1.82231	1.26601	1.43942	0.150033	0.313817
FBgn0000055	Adh	0.884338	3.27668	2.27764	1.43863	0.150256	0.314245
FBgn0032482	Pect	2773.81	0.091853	0.0638621	1.4383	0.150348	0.314399
FBgn0030136	RpS28b	15102.6	0.0835874	0.0581321	1.43789	0.150466	0.314606
FBgn0038475	Keap1	391.152	-0.119148	0.0828737	-1.4377	0.150518	0.314675
FBgn0030107	CG15370	0.836697	2.53563	1.76407	1.43738	0.150611	0.314831
FBgn0036219	CCDC151	2.8551	1.36936	0.952738	1.43729	0.150636	0.314845
FBgn0025378	CG3795	1.1551	2.43093	1.69181	1.43688	0.150752	0.315049
FBgn0266698	lncRNA:CR45188	2.90243	-1.38995	0.968028	-1.43585	0.151044	0.315619
FBgn0038006	Cyp313a2	3.7361	1.99776	1.39161	1.43558	0.151122	0.315743
FBti0064266	INE-1{}6205	3.0153	-1.30919	0.912061	-1.43541	0.151169	0.315803
FBgn0261931	Hecw	1979.83	-0.0846156	0.0589521	-1.43533	0.151194	0.315814
FBgn0032891	Oseg5	4.74288	1.05464	0.734924	1.43503	0.151279	0.315939
FBgn0033851	CG13332	8.28193	0.859053	0.598648	1.43499	0.15129	0.315939
FBgn0260435	CR42530	1.84918	2.11253	1.47226	1.43489	0.151319	0.315959
FBgn0036889	CG14100	306.725	0.129776	0.0904602	1.43462	0.151395	0.316029
FBgn0039265	CG11790	1223.87	-0.121754	0.084871	-1.43458	0.151407	0.316029
FBgn0010431	mtrm	7.21664	-0.726623	0.506508	-1.43457	0.151409	0.316029
FBti0060144	INE-1{}2083	4.27988	-1.12469	0.784136	-1.43431	0.151484	0.316149
FBgn0262902	asRNA:CR43257	25.3005	0.407805	0.284344	1.4342	0.151516	0.316176
FBgn0002533	Lcp2	86.3834	1.32848	0.926419	1.434	0.151572	0.316254
FBgn0002723	Met	792.424	0.0975735	0.068081	1.4332	0.151801	0.316693
FBgn0259185	Ir60b	1.55738	2.96563	2.06937	1.4331	0.151828	0.316709
FBgn0050412	CG30412	1.74436	2.07445	1.44777	1.43285	0.1519	0.316821
FBgn0030314	CG11696	925.688	-0.0876878	0.0612161	-1.43243	0.152021	0.317033
FBgn0262721	CG43165	3.39698	1.41782	0.989994	1.43215	0.1521	0.31716
FBgn0015946	grim	90.5851	0.231862	0.161961	1.43159	0.152262	0.317459
FBgn0036786	skl	517.007	0.127897	0.0893902	1.43077	0.152496	0.317907
FBgn0035619	Alp10	3.48311	1.34457	0.939895	1.43056	0.152557	0.317995
FBgn0036967	SCCRO4	1396.59	-0.0643377	0.0449816	-1.43031	0.152627	0.318102
FBgn0025680	cry	37.0026	-0.393458	0.275099	-1.43024	0.152648	0.318105
FBgn0035357	MEP-1	159.507	-0.147999	0.103515	-1.42973	0.152796	0.318375
FBgn0027453	Dnz1	1168.96	0.0723542	0.0506127	1.42957	0.152842	0.318431
FBgn0259170	Œ±-Man-Ia	2372.15	-0.0661039	0.0462446	-1.42944	0.152878	0.318465
FBgn0032244	RfC3	545.211	-0.107728	0.0753667	-1.42938	0.152895	0.318465
FBgn0033317	CG8635	1337.94	-0.0826386	0.0578246	-1.42913	0.152968	0.318577
FBgn0038452	CG14905	5.86666	0.913982	0.639727	1.42871	0.153088	0.318788
FBgn0034867	CG13557	1.42833	2.15523	1.50894	1.42831	0.153204	0.318949
FBgn0032373	Vha100-5	4.19659	1.64514	1.15178	1.42835	0.153192	0.318949
FBgn0085736	CG40472	1395.9	0.121801	0.0852866	1.42813	0.153254	0.319015
FBgn0030766	mthl1	1770.67	0.0984543	0.0689435	1.42804	0.153279	0.319029
FBgn0033473	CG12128	453.349	0.101298	0.0709438	1.42786	0.153332	0.319098
FBgn0267581	lncRNA:CR45921	2.88506	1.2387	0.867715	1.42754	0.153425	0.319253
FBgn0038427	ema	1446.27	0.0667584	0.0467801	1.42707	0.15356	0.31941
FBgn0024196	robl	760.725	-0.156305	0.109528	-1.42707	0.153559	0.31941
FBgn0004910	Eip63F-1	286.055	-0.277357	0.194345	-1.42714	0.153541	0.31941
FBgn0037912	sea	14.2205	-0.578234	0.405206	-1.42701	0.153576	0.31941
FBgn0035390	scramb2	1223.59	0.142703	0.100016	1.42681	0.153635	0.319453
FBgn0024362	Naa30A	1809.04	-0.0585682	0.0410483	-1.42681	0.153634	0.319453
FBgn0053809	His3:CG33809	3.06613	1.1147	0.781325	1.42667	0.153674	0.31947
FBgn0000454	Dip-B	2614.19	-0.128299	0.0899302	-1.42665	0.15368	0.31947
FBgn0259198	CG42302	1.93851	1.47398	1.03325	1.42654	0.153711	0.319495
FBgn0032489	CG15480	8.19006	1.12176	0.786424	1.42641	0.15375	0.319536
FBgn0051281	Tpl94D	2.73306	1.60843	1.12817	1.4257	0.153956	0.319885
FBgn0262123	l(2)41Ab	226.339	0.195331	0.137007	1.4257	0.153954	0.319885
FBgn0037891	CG5214	3528.34	-0.0895262	0.0627987	-1.4256	0.153982	0.319901
FBgn0261955	kdn	6131.2	0.100756	0.0706915	1.42529	0.154073	0.32005
FBti0060029	Rt1a{}1968	1.27228	-2.00652	1.40819	-1.42489	0.15419	0.320254
FBgn0036820	Grx1	382.687	0.15326	0.107587	1.42452	0.154297	0.320437
FBgn0036871	CG14096	1.39182	1.8658	1.31043	1.42381	0.154502	0.320785
FBgn0000008	a	747.282	-0.175655	0.12337	-1.42381	0.154503	0.320785
FBgn0035124	ttm2	9.86928	0.682707	0.479687	1.42323	0.154669	0.32109
FBgn0000079	Amy-p	55.0999	0.703957	0.494851	1.42256	0.154863	0.321455
FBgn0036360	CG10713	1343.57	-0.262001	0.184194	-1.42242	0.154905	0.321501
FBgn0038016	MBD-R2	2559.14	-0.0633461	0.0445419	-1.42217	0.154978	0.321613
FBgn0038504	Sur-8	3661.66	0.0665807	0.0468265	1.42186	0.155067	0.321758
FBgn0036594	CG13047	1.27135	3.79227	2.66794	1.42142	0.155194	0.321959
FBgn0053843	His1:CG33843	6.03935	0.801287	0.563732	1.4214	0.155202	0.321959
FBgn0040809	CG13465	3.88791	1.15106	0.809908	1.42122	0.155253	0.322027
FBgn0004171	Mst98Cb	4.91193	1.34489	0.94634	1.42115	0.155275	0.322032
FBgn0265345	lncRNA:CR44299	22.9259	0.40278	0.283563	1.42043	0.155483	0.322425
FBgn0036205	CG14131	43.066	0.478904	0.337234	1.42009	0.15558	0.322587
FBgn0031805	Nepl4	30.3602	-0.678231	0.477664	-1.41989	0.15564	0.322671
FBgn0032020	strat	440.484	-0.1581	0.111362	-1.41969	0.155697	0.32275
FBti0062528	INE-1{}4467	2.79407	1.41876	0.999406	1.4196	0.155723	0.322765
FBgn0031401	papi	751.099	0.140585	0.099059	1.41921	0.155838	0.322963
FBgn0030946	CG6659	3028.69	-0.0700987	0.0493972	-1.41908	0.155875	0.322999
FBgn0032033	CG13392	140.237	0.195916	0.138069	1.41897	0.155909	0.323031
FBgn0034463	CG15125	4.4671	1.06022	0.747231	1.41887	0.155937	0.323048
FBgn0004187	snRNA:U1:95Cc	1.36469	2.20047	1.55139	1.41839	0.156078	0.323302
FBgn0033516	CG12898	0.863874	3.22669	2.27585	1.4178	0.15625	0.323393
FBgn0065076	snoRNA:185	1.32427	2.04563	1.44278	1.41784	0.156239	0.323393
FBgn0265496	lncRNA:CR44365	1.76458	1.93814	1.36667	1.41815	0.156146	0.323393
FBgn0283494	Ak2	1.79316	1.71079	1.20663	1.41783	0.15624	0.323393
FBgn0039357	CG4743	259.611	-0.148618	0.10482	-1.41784	0.156238	0.323393
FBgn0260857	Bet1	237.293	-0.229016	0.161532	-1.41778	0.156256	0.323393
FBti0063372	INE-1{}5311	0.994191	-2.23679	1.57761	-1.41783	0.15624	0.323393
FBti0063672	1360{}5611	0.658584	-2.85296	2.01238	-1.41771	0.156277	0.323396
FBgn0035331	MsR1	274.119	0.193704	0.136715	1.41685	0.156528	0.323876
FBgn0265252	asRNA:CR44266	1.16583	2.47218	1.74549	1.41632	0.156681	0.324153
FBgn0033063	CG14589	13.4941	0.588824	0.415832	1.41601	0.156772	0.324262
FBgn0267460	lncRNA:CR45810	2.13099	-1.66694	1.17719	-1.41603	0.156766	0.324262
FBgn0038366	CG4576	81.5456	-0.308313	0.217763	-1.41581	0.15683	0.324303
FBti0063696	INE-1{}5635	3.21013	-1.09562	0.773836	-1.41583	0.156826	0.324303
FBgn0034940	CG16787	227.364	0.166069	0.117321	1.41551	0.156919	0.324447
FBgn0261554	CG42672	2033.87	-0.0720201	0.0508916	-1.41517	0.15702	0.324616
FBgn0263617	lncRNA:CR43626	32.3587	-0.802274	0.567032	-1.41487	0.157108	0.324759
FBgn0265935	coro	2898.96	-0.0677034	0.0478571	-1.4147	0.157157	0.324821
FBgn0005533	RpS17	19370.6	0.0836612	0.0591459	1.41449	0.157218	0.324907
FBti0020442	Tc1{}1557	1.69627	1.60982	1.13833	1.4142	0.157303	0.325042
FBgn0265316	lncRNA:CR44289	0.679664	2.8802	2.03917	1.41243	0.157822	0.326076
FBgn0053503	Cyp12d1-d	5.50314	1.28146	0.907442	1.41217	0.1579	0.326197
FBgn0035248	CG13919	99.4676	-0.19367	0.137163	-1.41197	0.157958	0.326276
FBgn0263582	lncRNA:CR43607	6.28607	0.845965	0.599315	1.41155	0.158081	0.326492
FBgn0034704	Fbxo42	229.656	-0.115167	0.081603	-1.41131	0.158154	0.326561
FBti0060657	INE-1{}2596	2.544	-1.07065	0.758617	-1.41132	0.158152	0.326561
FBgn0025360	Optix	1381.33	0.0910591	0.0645454	1.41078	0.15831	0.326845
FBgn0044452	Atg2	1977.85	-0.0699263	0.0495707	-1.41064	0.158351	0.32685
FBgn0038515	CG5823	1026.9	-0.0911092	0.0645858	-1.41067	0.158343	0.32685
FBgn0033547	CG12935	198.7	0.160128	0.113586	1.40975	0.158614	0.327352
FBgn0266952	lncRNA:CR45403	8.29208	-0.794802	0.563986	-1.40926	0.158759	0.327611
FBgn0000644	Fcp3C	57.6439	-0.262341	0.186195	-1.40896	0.158847	0.327753
FBgn0262636	dati	6476.91	0.213905	0.151862	1.40855	0.158968	0.327962
FBgn0267262	lncRNA:CR45698	8.02175	-0.752802	0.53458	-1.40821	0.159068	0.32813
FBgn0029990	CG2233	1050.24	0.648769	0.46079	1.40795	0.159146	0.328249
FBgn0086693	iav	60.8613	1.09504	0.778067	1.40739	0.159311	0.32855
FBgn0041233	Gr59e	5.65478	1.10277	0.783751	1.40704	0.159414	0.328715
FBgn0036708	CG13725	0.791017	-2.5189	1.79027	-1.40699	0.15943	0.328715
FBgn0027556	CG4928	301.088	-0.312435	0.222075	-1.40689	0.159461	0.328738
FBgn0034899	CG13560	0.674631	2.86988	2.04025	1.40663	0.159538	0.328858
FBgn0020391	Nrk	4350.28	-0.127747	0.0908383	-1.40631	0.159633	0.329012
FBgn0032867	CG15475	7.43696	0.910739	0.647712	1.40609	0.159698	0.329068
FBgn0035827	Srp9	677.777	-0.104655	0.0744289	-1.40611	0.159692	0.329068
FBgn0259926	CG42449	14.9496	0.616118	0.43824	1.40589	0.159757	0.329148
FBgn0261429	lncRNA:CR42646	52.7883	0.298218	0.212155	1.40566	0.159825	0.32921
FBgn0030091	CG7065	2630.72	-0.0630488	0.0448536	-1.40566	0.159826	0.32921
FBgn0266492	SclB	10.0424	0.959675	0.682777	1.40555	0.159858	0.329237
FBgn0051626	CG31626	7.69222	0.682413	0.486016	1.4041	0.16029	0.330086
FBgn0015031	cype	1597.93	0.170875	0.12171	1.40395	0.160334	0.330135
FBgn0046323	ORY	0.953507	2.14897	1.53085	1.40377	0.160386	0.330147
FBgn0266048	lncRNA:CR44813	8.84795	0.668956	0.476548	1.40375	0.160392	0.330147
FBgn0039271	CG11839	205.58	0.159936	0.113936	1.40373	0.160398	0.330147
FBgn0033955	Targ	7.95877	1.02476	0.73048	1.40286	0.16066	0.330647
FBgn0263114	CG43371	0.996016	2.8076	2.00159	1.40269	0.160711	0.330711
FBgn0030952	CG12609	0.862393	3.22498	2.30019	1.40205	0.1609	0.331059
FBgn0051871	CG31871	7.794	-1.13838	0.8122	-1.4016	0.161036	0.331299
FBgn0261444	CG3638	8909.95	0.0832707	0.059418	1.40144	0.161083	0.331355
FBgn0032055	Sgp	11.6976	0.775717	0.553547	1.40136	0.161107	0.331357
FBgn0038658	CG14292	7.43798	-1.86909	1.33382	-1.40131	0.161123	0.331357
FBgn0053160	CG33160	4.10506	-1.06398	0.759541	-1.40082	0.161268	0.331615
FBgn0265039	lncRNA:CR44156	0.794386	2.5102	1.79239	1.40048	0.161371	0.331674
FBgn0034007	ND-51L2	2.06606	1.30107	0.929327	1.40001	0.16151	0.331674
FBgn0036652	CG13032	6.88024	1.15592	0.825425	1.4004	0.161394	0.331674
FBgn0029587	CG14797	32.6041	0.34682	0.247665	1.40036	0.161407	0.331674
FBgn0259707	CG42361	949.878	0.127528	0.0910812	1.40016	0.161466	0.331674
FBgn0028507	CG3793	1027.32	0.0902295	0.0644199	1.40065	0.16132	0.331674
FBgn0016917	Stat92E	4154.44	0.0784495	0.0560267	1.40022	0.161449	0.331674
FBgn0039767	CG2218	3597.03	-0.0815005	0.0582145	-1.4	0.161512	0.331674
FBgn0026160	tna	10914.3	-0.0897921	0.0641367	-1.40001	0.16151	0.331674
FBgn0039589	CG9986	612.475	-0.119105	0.0850592	-1.40026	0.161435	0.331674
FBgn0052511	CR32511	0.945989	-2.80799	2.00545	-1.40018	0.16146	0.331674
FBgn0046296	DEF8	93.255	-0.237501	0.169663	-1.39984	0.161561	0.331733
FBgn0052856	CG32856	199.777	-0.189721	0.135551	-1.39963	0.161624	0.331823
FBgn0266252	lncRNA:CR44947	1.66279	-1.53531	1.09716	-1.39935	0.161709	0.331957
FBti0061384	INE-1{}3323	2.0704	1.60068	1.14399	1.39921	0.161751	0.332004
FBgn0033274	CG14757	58.0035	0.331624	0.237275	1.39763	0.162223	0.332893
FBgn0010830	l(3)04053	863.421	0.075984	0.0543663	1.39763	0.162224	0.332893
FBgn0037561	CG9630	437.557	0.111473	0.0797767	1.39731	0.162321	0.333052
FBgn0031142	r-cup	43.3678	0.467739	0.33486	1.39682	0.162468	0.333275
FBgn0266744	lncRNA:CR45217	45.444	0.376271	0.269378	1.39681	0.16247	0.333275
FBgn0261632	lncRNA:CR42715	1.10982	-2.41896	1.73189	-1.39672	0.162497	0.333291
FBgn0035959	CG4911	1874.46	0.0755631	0.0541053	1.39659	0.162536	0.333331
FBgn0264550	lncRNA:CR43929	1.72492	2.03093	1.45462	1.39619	0.162657	0.333538
FBgn0042207	CG18530	5.86996	1.06719	0.764699	1.39557	0.162843	0.33388
FBgn0259859	Su(Ste):CR42428	0.670705	2.86213	2.05189	1.39487	0.163054	0.334271
FBgn0034971	Gpat4	1813.07	-0.0912968	0.0654597	-1.3947	0.163106	0.334337
FBti0061708	INE-1{}3647	4.28519	1.10835	0.794886	1.39435	0.163211	0.334512
FBgn0259223	CG42323	1.86254	2.0238	1.45175	1.39405	0.163304	0.334662
FBgn0031418	CG3609	876.295	-0.115889	0.0831582	-1.3936	0.163438	0.334897
FBgn0266557	kis	39901.6	-0.0991917	0.0711874	-1.39339	0.163502	0.334987
FBgn0267226	lncRNA:CR45666	0.668745	2.85998	2.05277	1.39323	0.16355	0.335045
FBgn0030108	Gr8a	9.40841	1.49794	1.07531	1.39303	0.163611	0.335129
FBgn0261989	CG42807	185.248	-1.39798	1.00391	-1.39254	0.16376	0.335394
FBgn0029167	Hml	878.538	-1.25107	0.898517	-1.39238	0.163809	0.335453
FBgn0036075	CG8065	3.75594	1.02854	0.739234	1.39135	0.164118	0.335994
FBgn0038490	Smug	139.046	0.25012	0.179774	1.3913	0.164135	0.335994
FBgn0051118	RabX4	1107.15	0.121565	0.0873775	1.39126	0.164146	0.335994
FBgn0035371	AhcyL1	2966.4	-0.082226	0.0591026	-1.39124	0.164153	0.335994
FBgn0031718	CG14014	2.88378	-1.74438	1.25451	-1.39048	0.164382	0.336423
FBgn0034109	CG7747	436.086	-0.0947248	0.0681337	-1.39028	0.164444	0.33651
FBgn0050016	CG30016	9.92573	0.889832	0.640131	1.39008	0.164505	0.336553
FBgn0038585	Non3	601.001	-0.126887	0.091279	-1.3901	0.164498	0.336553
FBgn0082939	snoRNA:Me28S-C3227b	3.54017	1.17109	0.842545	1.38994	0.164547	0.336593
FBgn0285949	RpL31	25836	0.0857427	0.0616906	1.38988	0.164565	0.336593
FBgn0052548	CG32548	5.34331	0.887118	0.638421	1.38955	0.164665	0.336759
FBgn0037611	CG11755	103.474	0.216871	0.156107	1.38924	0.16476	0.336911
FBgn0264676	lncRNA:CR43961	4.38094	0.91478	0.658834	1.38848	0.16499	0.33734
FBgn0053893	His4:CG33893	0.689792	2.90033	2.09026	1.38755	0.165275	0.337882
FBgn0015829	TfIIEŒ≤	585.325	-0.157896	0.113851	-1.38686	0.165485	0.338271
FBgn0266858	lncRNA:CR45319	4.87454	0.841413	0.606898	1.38642	0.16562	0.338454
FBgn0263345	asRNA:CR43426	41.325	0.391256	0.282224	1.38633	0.165647	0.338454
FBgn0041174	Vhl	161.662	0.191476	0.138101	1.38649	0.165597	0.338454
FBgn0037130	Syn1	2766.57	-0.104517	0.0753928	-1.3863	0.165655	0.338454
FBgn0038122	CG8138	0.979483	2.78982	2.01258	1.38619	0.165688	0.338482
FBgn0265806	lncRNA:CR44595	17.9468	0.468379	0.337958	1.38591	0.165775	0.338619
FBgn0267934	lncRNA:CR46214	9.9982	0.779601	0.562669	1.38554	0.165887	0.338784
FBgn0259700	CG42354	9.28188	0.616257	0.444787	1.38551	0.165896	0.338784
FBgn0034104	CG15705	1.2465	1.941	1.40103	1.3854	0.165929	0.338803
FBgn0028841	jhamt	292.547	0.329715	0.238002	1.38535	0.165946	0.338803
FBgn0002622	RpS3	31285.9	0.0756466	0.0546129	1.38514	0.166009	0.338892
FBgn0037746	CG8478	1463.29	-0.0886835	0.0640507	-1.38458	0.16618	0.3392
FBgn0260763	CG42561	4.39924	0.994549	0.718551	1.3841	0.166327	0.339418
FBgn0043455	CG5986	480.023	-0.206147	0.148934	-1.38415	0.166313	0.339418
FBgn0015570	Œ±-Est2	42.9844	0.688648	0.497593	1.38396	0.166371	0.339467
FBti0062710	INE-1{}4649	6.88694	0.734672	0.531152	1.38317	0.166613	0.33992
FBti0020139	hopper2{}1028	2.89975	1.28077	0.926026	1.38308	0.16664	0.339935
FBgn0287601	asRNA:CR46470	1.54145	-1.61577	1.16834	-1.38297	0.166675	0.339963
FBgn0052571	TwdlX	5.67883	0.849848	0.614549	1.38288	0.166701	0.339963
FBti0062375	INE-1{}4314	7.03358	-0.705584	0.510244	-1.38284	0.166715	0.339963
FBgn0036309	Hip1	1366.59	0.0948332	0.0686024	1.38236	0.166861	0.340221
FBgn0265049	lncRNA:CR44164	3.99501	1.16865	0.845523	1.38216	0.166921	0.340302
FBti0062423	Fw2{}4362	0.653177	2.82754	2.04609	1.38192	0.166996	0.340363
FBgn0015828	TfIIEŒ±	815.645	-0.0861137	0.0623132	-1.38195	0.166987	0.340363
FBgn0266692	asRNA:CR45182	4.787	-1.25767	0.910123	-1.38187	0.167012	0.340363
FBgn0265096	asRNA:CR44201	1.97407	1.32992	0.962583	1.38162	0.16709	0.340441
FBgn0051957	CG31957	117.779	-0.21787	0.157689	-1.38165	0.16708	0.340441
FBgn0039156	CG6178	799.356	0.103769	0.0751163	1.38144	0.167143	0.340509
FBgn0033301	CG12780	0.848289	-3.21594	2.32835	-1.38121	0.167215	0.340613
FBgn0038258	CG7362	1.14682	1.79934	1.3034	1.3805	0.167434	0.341019
FBgn0035815	Snmp2	7.97436	-0.658825	0.47727	-1.3804	0.167462	0.341035
FBgn0028878	CG15269	3.84312	1.51901	1.10052	1.38026	0.167505	0.341044
FBgn0034065	Rrp42	330.847	-0.128157	0.0928498	-1.38026	0.167507	0.341044
FBgn0033115	Spn42De	26.9625	0.415267	0.30091	1.38004	0.167575	0.341141
FBgn0085291	CR34262	5.95731	1.06515	0.772352	1.3791	0.167863	0.341686
FBgn0003187	qua	185.034	-0.592227	0.42949	-1.37891	0.167923	0.341767
FBgn0034383	CG17821	3.16069	1.36645	0.991407	1.37829	0.168113	0.342114
FBgn0261059	Sfp78E	7.43093	-0.766879	0.556474	-1.3781	0.168172	0.342191
FBgn0039790	CG2246	1744.29	-0.0626527	0.0454668	-1.37799	0.168207	0.342222
FBgn0032407	Pex19	1522.84	0.11354	0.0824166	1.37764	0.168315	0.342359
FBgn0035462	IntS10	508.847	-0.0877522	0.0636959	-1.37767	0.168304	0.342359
FBgn0037046	CG10581	112.177	0.246404	0.178875	1.37752	0.168351	0.342391
FBgn0002563	Lsp1Œ≤	13272.7	0.77396	0.561896	1.37741	0.168386	0.342421
FBgn0033685	OSCP1	23.0217	0.640287	0.464883	1.37731	0.168417	0.342443
FBgn0040211	hgo	6.73028	0.773648	0.561822	1.37703	0.168502	0.342574
FBgn0259238	CG42336	1213.97	0.129112	0.0937898	1.37661	0.168631	0.342734
FBgn0038767	trem	334.37	0.110265	0.0801005	1.37658	0.168641	0.342734
FBgn0262400	mir-287	0.785376	-2.48179	1.80275	-1.37667	0.168615	0.342734
FBgn0036962	CG17122	79.8873	0.465159	0.337979	1.3763	0.168729	0.342872
FBgn0263316	Mrp4	930.95	0.184921	0.134374	1.37617	0.16877	0.342914
FBgn0038325	Atg4b	799.527	0.0957053	0.0695799	1.37547	0.168985	0.343185
FBgn0029778	RhoGAP5A	1111.5	-0.0845074	0.0614349	-1.37556	0.168958	0.343185
FBgn0028369	kirre	808.782	-0.127211	0.0924837	-1.37549	0.168978	0.343185
FBgn0038603	PKD	1328.28	-0.147528	0.107244	-1.37563	0.168937	0.343185
FBgn0051643	CG31643	260.265	0.14338	0.104267	1.37512	0.169093	0.343323
FBgn0015371	chn	7641.76	-0.135562	0.0985816	-1.37512	0.169093	0.343323
FBgn0263474	scaRNA:Œ®U2-38.40.42	1.56086	-1.58237	1.15142	-1.37427	0.169357	0.343817
FBgn0051441	CG31441	134.023	0.212897	0.154925	1.3742	0.16938	0.343823
FBti0020306	hopper{}1210	1.31783	1.67033	1.21562	1.37406	0.169424	0.343871
FBgn0286033	lncRNA:CR46353	0.922865	2.70432	1.96864	1.3737	0.169536	0.344056
FBgn0259099	DCX-EMAP	77.2724	-0.317659	0.231314	-1.37328	0.169666	0.344279
FBgn0038952	CG7069	18.2729	0.67376	0.490992	1.37224	0.169988	0.34489
FBgn0030859	CG12990	21.3267	0.730977	0.53275	1.37208	0.170038	0.344951
FBgn0028871	Cpr35B	2.48525	-1.35802	0.990047	-1.37167	0.170166	0.345169
FBgn0034643	CG10321	1895.7	-0.0781247	0.0569675	-1.37139	0.170253	0.345305
FBgn0004656	fs(1)h	16530	-0.051608	0.0376491	-1.37076	0.170449	0.34566
FBgn0034010	CG8157	26.9747	0.433446	0.31625	1.37058	0.170506	0.345678
FBgn0011674	insc	886.921	0.118475	0.086444	1.37054	0.170519	0.345678
FBgn0033783	CG17019	1126.14	0.08718	0.0636045	1.37066	0.170482	0.345678
FBgn0000414	Dab	7376.21	0.0953634	0.0695922	1.37032	0.170588	0.345776
FBti0062838	Cr1a{}4777	1.68429	1.51799	1.10794	1.37011	0.170653	0.345866
FBgn0028887	CG3491	6.79709	0.916997	0.669633	1.3694	0.170873	0.346272
FBgn0266279	lncRNA:CR44964	19.5638	-0.496999	0.363053	-1.36894	0.171017	0.346522
FBgn0029828	CG6067	6.85126	0.835298	0.61024	1.3688	0.171061	0.346528
FBgn0031885	Mnn1	1511.1	0.12379	0.0904349	1.36883	0.171052	0.346528
FBgn0050357	CG30357	38.9632	0.347469	0.254102	1.36744	0.171488	0.34735
FBgn0035952	CG5280	7.26652	0.982828	0.718799	1.36732	0.171525	0.347385
FBgn0030398	Cpr11B	32.9279	0.591213	0.432417	1.36723	0.171554	0.347401
FBgn0053775	CG33775	6.71908	0.850213	0.621899	1.36712	0.171586	0.347425
FBgn0032243	Klp31E	397.279	0.113363	0.082956	1.36655	0.171767	0.34775
FBgn0287604	asRNA:CR46473	21.4426	-0.408357	0.298864	-1.36636	0.171825	0.347826
FBgn0011211	blw	25406.7	-0.0905487	0.0662731	-1.3663	0.171846	0.347826
FBgn0052831	CG33695	854.705	-0.0889862	0.0651404	-1.36607	0.171918	0.34793
FBti0063308	diver2{}5247	8.37811	0.715496	0.52383	1.36589	0.171972	0.347998
FBgn0266206	lncRNA:CR44901	0.792219	2.43543	1.7839	1.36523	0.17218	0.348378
FBti0061714	1360{}3653	0.957879	2.74693	2.01223	1.36512	0.172216	0.348409
FBgn0039038	CG6688	1.95935	1.87153	1.37141	1.36468	0.172353	0.34862
FBgn0025388	Alms1a	923.606	-0.0818346	0.0599673	-1.36465	0.172362	0.34862
FBgn0033773	Mos	12.0454	0.784946	0.575478	1.36399	0.172571	0.349001
FBgn0035906	GstO2	1346.33	-0.0868635	0.0636981	-1.36368	0.17267	0.349159
FBgn0267113	lncRNA:CR45553	1.5512	-1.81717	1.33278	-1.36344	0.172744	0.349268
FBgn0053819	His1:CG33819	6.77051	0.842109	0.617733	1.36323	0.172811	0.349362
FBgn0267323	lncRNA:CR45759	37.8269	0.321343	0.235787	1.36286	0.172928	0.349556
FBgn0011703	RnrL	2813.71	-0.102717	0.075383	-1.3626	0.173007	0.349674
FBgn0013718	nuf	2110.15	-0.11344	0.0832643	-1.3624	0.173071	0.349761
FBgn0014395	tilB	36.2346	-0.426855	0.313479	-1.36167	0.173302	0.350187
FBgn0038715	CG7333	1.78711	2.59416	1.90538	1.36149	0.173358	0.350259
FBgn0025634	CG13367	922.7	-0.0931634	0.0684313	-1.36142	0.173382	0.350265
FBgn0040601	CG13643	9.47174	-0.74279	0.54596	-1.36052	0.173665	0.350795
FBgn0032824	CG13962	40.9691	0.783652	0.576146	1.36016	0.173779	0.350899
FBgn0021776	mira	5648.77	-0.0811829	0.0596842	-1.36021	0.173764	0.350899
FBgn0260469	CR14578	31.9171	-0.370033	0.272027	-1.36028	0.17374	0.350899
FBgn0037340	CG14671	250.049	-0.129057	0.0949138	-1.35973	0.173915	0.351131
FBgn0000277	CecA2	3.30329	1.51406	1.1139	1.35925	0.174068	0.351399
FBgn0051909	CG31909	12.8292	0.532454	0.391773	1.35909	0.174118	0.351458
FBti0019093	X{}278	1.9162	1.80795	1.33114	1.3582	0.174401	0.351912
FBgn0034035	CG8207	624.517	-0.0989577	0.0728563	-1.35826	0.174382	0.351912
FBgn0267809	asRNA:CR46134	1.69303	-1.98832	1.46395	-1.35818	0.174406	0.351912
FBgn0010288	Uch	4824.36	0.0566105	0.0416845	1.35807	0.174441	0.351942
FBgn0029644	CG14421	2.05784	1.89517	1.39603	1.35755	0.174608	0.352194
FBgn0001170	H2.0	4.68606	-0.790049	0.581943	-1.3576	0.174589	0.352194
FBgn0033074	tomboy40	14.8728	-0.497851	0.366893	-1.35694	0.174801	0.352541
FBgn0030700	CG15914	82.3127	0.209079	0.154114	1.35665	0.174891	0.35264
FBti0019109	opus{}292	0.803154	-3.14293	2.31663	-1.35669	0.174881	0.35264
FBgn0032453	CG6180	2349.19	-0.0830932	0.0612596	-1.35641	0.174969	0.352736
FBgn0035656	CG10479	380.99	-0.161018	0.118712	-1.35637	0.174981	0.352736
FBgn0051683	CG31683	177.105	0.202919	0.149649	1.35596	0.175112	0.352874
FBgn0032703	CG10343	354.783	-0.123134	0.0908059	-1.35602	0.175094	0.352874
FBgn0031118	RhoGAP19D	6487.83	-0.137297	0.101254	-1.35596	0.175111	0.352874
FBgn0001120	gnu	4.17184	2.1166	1.56112	1.35583	0.175155	0.352918
FBgn0265512	mlt	823.996	0.121494	0.0896255	1.35557	0.175235	0.353039
FBgn0034196	CG15605	0.786739	2.43471	1.79664	1.35514	0.175373	0.353273
FBgn0036568	ATPsynŒ≤L	20.7683	1.01494	0.749376	1.35438	0.175614	0.353717
FBgn0035204	Nt5a	379.674	0.162392	0.119934	1.35402	0.175731	0.35391
FBgn0003250	Rh4	12.8876	0.607674	0.449059	1.35321	0.175987	0.354384
FBgn0053496	CR33496	12.742	0.547567	0.404837	1.35256	0.176195	0.354762
FBgn0267717	asRNA:CR46050	14.3874	0.451014	0.333492	1.3524	0.176249	0.354826
FBgn0053971	Ir62a	185.362	0.180992	0.133903	1.35167	0.176481	0.355251
FBgn0052982	CG32982	796.64	0.107852	0.0798305	1.35101	0.176693	0.355636
FBgn0011878	tRNA:His-GTG-1-4	1.49576	-1.78126	1.31903	-1.35043	0.17688	0.355969
FBgn0000464	Lar	675.889	0.141259	0.104641	1.34993	0.177038	0.356246
FBgn0067311	CheB38b	2.71879	-1.13906	0.844381	-1.34899	0.177339	0.356809
FBgn0036152	Dyro	130.193	-0.232573	0.172423	-1.34885	0.177385	0.35686
FBgn0039044	p53	222.217	0.146964	0.10897	1.34866	0.177446	0.35694
FBti0060848	1360{}2787	12.6022	-0.538111	0.399231	-1.34787	0.1777	0.357409
FBgn0050160	CG30160	24.3249	0.856273	0.635725	1.34692	0.178005	0.357978
FBti0063459	INE-1{}5398	0.746763	-2.36025	1.75306	-1.34636	0.178187	0.358301
FBgn0265272	CG30060	6.0321	0.831529	0.617735	1.34609	0.178273	0.358389
FBgn0028538	Sec71	1956.94	-0.0736914	0.0547441	-1.34611	0.178268	0.358389
FBgn0053218	lncRNA:CR33218	6.09116	0.68543	0.509281	1.34588	0.178342	0.358487
FBgn0086361	alph	3216.6	0.0594601	0.044184	1.34574	0.178387	0.358533
FBgn0267006	lncRNA:CR45450	12.2903	0.59696	0.44368	1.34548	0.178472	0.358662
FBgn0264265	lncRNA:CR43765	19.7536	0.436763	0.324649	1.34534	0.178517	0.358678
FBgn0265638	lncRNA:CR44445	2.25578	-1.23533	0.918246	-1.34532	0.178523	0.358678
FBgn0261068	LSm7	753.591	-0.101745	0.0756428	-1.34508	0.178601	0.358792
FBgn0010078	RpL23	17932.1	0.11777	0.0875615	1.34499	0.178627	0.358803
FBgn0015000	Œ≤ggt-I	660.999	0.098701	0.073392	1.34485	0.178675	0.358813
FBgn0267696	lncRNA:CR46032	0.933435	-2.73713	2.03524	-1.34487	0.178666	0.358813
FBgn0036260	Rh7	68.0238	0.246473	0.183282	1.34477	0.178698	0.358818
FBgn0032798	CG10132	3094.54	0.0966123	0.0718479	1.34468	0.178729	0.358837
FBgn0040396	CG3939	767.153	-0.107039	0.079632	-1.34417	0.178895	0.359127
FBgn0002962	nos	3.63704	1.01314	0.75382	1.34401	0.178944	0.359184
FBgn0031132	CG15450	2.31209	1.46601	1.09109	1.34363	0.17907	0.359305
FBgn0033953	CG12861	5.39004	1.07164	0.797538	1.34368	0.179051	0.359305
FBgn0025469	slv	361.417	-0.112351	0.0836194	-1.3436	0.179079	0.359305
FBgn0267777	lncRNA:CR46108	1.09519	-1.76453	1.31332	-1.34356	0.179089	0.359305
FBgn0035483	Mul1	159.727	-0.155856	0.11602	-1.34336	0.179157	0.359397
FBti0061128	gypsy8{}3067	2.4312	-1.02588	0.763757	-1.3432	0.179206	0.359454
FBgn0029907	Atx-1	18.2069	0.535911	0.399013	1.34309	0.179243	0.359485
FBgn0051874	Fum4	5.89761	1.11295	0.828902	1.34268	0.179374	0.359706
FBgn0035435	PIG-C	106.335	0.191667	0.1428	1.34221	0.179528	0.359971
FBgn0053801	His1:CG33801	4.96902	0.829545	0.618086	1.34212	0.179557	0.359987
FBgn0033047	CG7882	1.68229	-3.07095	2.28925	-1.34147	0.179769	0.36037
FBgn0267667	asRNA:CR46005	8.56238	-0.622363	0.463984	-1.34135	0.179808	0.360405
FBgn0032111	CG13110	0.783269	3.09502	2.30819	1.34088	0.179959	0.360638
FBgn0034850	CG9875	4.18531	1.11736	0.833345	1.34082	0.17998	0.360638
FBgn0052791	DIP-Œ±	534.375	0.162545	0.121237	1.34072	0.18001	0.360638
FBgn0260399	gwl	684.32	-0.105529	0.0787106	-1.34073	0.18001	0.360638
FBgn0039761	CG18404	2.13889	1.59382	1.18891	1.34057	0.18006	0.360695
FBgn0030671	CG8134	652.943	0.111599	0.0832529	1.34049	0.180087	0.360708
FBgn0265661	lncRNA:CR44468	0.742561	2.36005	1.76123	1.34	0.180246	0.36094
FBgn0032076	Argl	129.815	0.420737	0.313978	1.34002	0.18024	0.36094
FBgn0037602	SLIRP2	58.2793	0.297141	0.221786	1.33976	0.180323	0.361052
FBgn0086601	snoRNA:Œ®28S-3327c	2.33393	1.24666	0.930676	1.33952	0.180402	0.361159
FBgn0266769	lncRNA:CR45234	1.12832	-1.76096	1.31467	-1.33947	0.180419	0.361159
FBgn0037351	RpL13A	33706.7	0.0700662	0.0523166	1.33927	0.180482	0.361242
FBgn0044809	TotZ	1.14674	3.63694	2.71639	1.33888	0.180609	0.361452
FBgn0265161	lncRNA:CR44230	0.961137	2.11975	1.58341	1.33873	0.18066	0.361504
FBgn0020018	Ppox	374.489	0.111053	0.0829575	1.33867	0.180677	0.361504
FBgn0024975	CG2712	227.269	0.126961	0.0948702	1.33826	0.18081	0.361716
FBgn0259937	Nop60B	4484.62	-0.086527	0.0646584	-1.33822	0.180826	0.361716
FBgn0243513	cnir	239.982	-0.161043	0.120356	-1.33806	0.180878	0.361777
FBgn0086200	CR42490	1.66082	-1.89064	1.41329	-1.33776	0.180974	0.361927
FBgn0266028	asRNA:CR44793	1.47805	1.78452	1.33431	1.33741	0.18109	0.362029
FBgn0053293	CG33293	11.3523	0.621424	0.464636	1.33744	0.181078	0.362029
FBgn0052086	CG32086	2.60889	-1.55682	1.16403	-1.33744	0.181079	0.362029
FBgn0266725	asRNA:CR45198	2.28209	-1.55183	1.16058	-1.33711	0.181187	0.362181
FBgn0027539	lili	1040.59	0.0925756	0.0692512	1.33681	0.181285	0.362334
FBgn0267982	lncRNA:CR46249	1.49674	1.81821	1.3602	1.33673	0.181311	0.362344
FBgn0031505	ND-B14.5B	574.827	0.158231	0.118401	1.33639	0.181421	0.362521
FBgn0039356	CG5039	72.9378	-0.2402	0.179747	-1.33632	0.181444	0.362523
FBgn0051510	CG31510	1936.51	-0.091194	0.0682497	-1.33618	0.18149	0.362573
FBgn0052698	CARPB	509.439	0.202617	0.151677	1.33584	0.181601	0.362752
FBgn0260779	GatA	355.348	0.143808	0.107702	1.33524	0.181799	0.363061
FBgn0030241	feo	2868.74	-0.0877654	0.0657301	-1.33524	0.181798	0.363061
FBgn0013323	Ptth	99.9535	-0.262809	0.196847	-1.33509	0.181846	0.363113
FBgn0036498	CG13455	2.33337	1.4796	1.10882	1.33439	0.182075	0.363527
FBgn0035031	CG13587	2.09418	1.69698	1.27219	1.3339	0.182235	0.363803
FBgn0267574	lncRNA:CR45914	1.78274	1.31196	0.984273	1.33293	0.182556	0.364401
FBgn0051845	asRNA:CR31845	4.88401	-0.906057	0.679859	-1.33271	0.182626	0.364497
FBgn0039765	mRpS18C	216.605	0.176513	0.132497	1.3322	0.182794	0.364748
FBgn0033762	ZnT49B	960.982	0.0918968	0.0689782	1.33226	0.182775	0.364748
FBgn0026206	mei-P26	4301.51	0.141517	0.106279	1.33156	0.183004	0.365103
FBti0019245	S{}532	4.13085	-1.14587	0.860566	-1.33153	0.183016	0.365103
FBgn0263467	snoRNA:nop5-x16-a	0.79229	-3.12433	2.34679	-1.33132	0.183084	0.365196
FBgn0017558	Pdk	1814.91	0.113952	0.0856326	1.33071	0.183286	0.365555
FBgn0037933	Ho	361.901	-0.131491	0.0988426	-1.33031	0.183416	0.365773
FBgn0032997	CG17486	1358.8	-0.080204	0.0602944	-1.33021	0.183451	0.365798
FBgn0037659	Kdm2	4277.17	0.0576075	0.0433198	1.32982	0.183577	0.365984
FBgn0285943	knon	6.96173	-0.938479	0.705734	-1.32979	0.183587	0.365984
FBgn0042127	CG18789	583.821	-0.10115	0.0760749	-1.3296	0.183649	0.366064
FBgn0037964	CG14731	0.887288	2.63441	1.98168	1.32938	0.183722	0.366166
FBgn0030739	SWIP	709.153	-0.114877	0.0864911	-1.32819	0.184114	0.366905
FBgn0040814	CG14113	0.899858	2.63851	1.98669	1.32809	0.184148	0.366929
FBgn0031419	CG15390	10.8163	0.516863	0.389305	1.32766	0.184292	0.367172
FBgn0053870	His2B:CG33870	5.05329	0.808428	0.609293	1.32683	0.184565	0.367578
FBgn0045980	niki	22.8241	0.454274	0.342361	1.32689	0.184546	0.367578
FBgn0034154	CG5267	80.7879	0.230857	0.173998	1.32678	0.184582	0.367578
FBgn0033624	CG12384	1918.5	-0.12696	0.0956794	-1.32693	0.184532	0.367578
FBgn0034539	CG11159	5.84382	0.883029	0.665857	1.32615	0.184788	0.367902
FBgn0032166	CG4619	449.858	-0.105572	0.0796065	-1.32618	0.184781	0.367902
FBgn0053890	His2B:CG33890	6.33107	1.02991	0.776671	1.32606	0.18482	0.367922
FBgn0034959	Xxylt	925.314	0.123412	0.0931099	1.32544	0.185024	0.368284
FBgn0283657	Tlk	8006.37	-0.0515823	0.0389212	-1.3253	0.185072	0.368335
FBgn0032734	CG15169	3.57071	-1.27141	0.959442	-1.32515	0.185121	0.36839
FBgn0040984	CG4440	2.12597	1.25492	0.947056	1.32507	0.185147	0.368399
FBgn0000357	Cp18	16.4916	-0.603663	0.455689	-1.32472	0.185262	0.368585
FBti0062390	INE-1{}4329	2.31593	-1.56955	1.1854	-1.32406	0.185483	0.36898
FBgn0036004	Jarid2	5385.54	0.0648531	0.0489876	1.32387	0.185547	0.36906
FBgn0037035	CG10589	27.7981	-0.398925	0.301347	-1.32381	0.185567	0.36906
FBgn0028996	onecut	10219.6	0.110014	0.0831284	1.32342	0.185696	0.369275
FBgn0036570	IntS9	689.38	-0.111393	0.0842014	-1.32293	0.185858	0.369552
FBgn0052582	lncRNA:CR32582	11.1721	0.598256	0.452251	1.32284	0.185888	0.369569
FBgn0001970	Pgant35A	0.611288	2.72143	2.05876	1.32188	0.186209	0.369917
FBgn0038028	CG10035	1.95622	1.47737	1.11776	1.32172	0.18626	0.369917
FBgn0030296	CG15196	4.17932	1.31109	0.99172	1.32203	0.186157	0.369917
FBgn0054003	NimB3	24.4078	1.01649	0.768902	1.322	0.186167	0.369917
FBgn0040786	CG14104	103.494	0.216373	0.163702	1.32175	0.186252	0.369917
FBgn0030660	CG8097	451.971	-0.0938339	0.0709671	-1.32222	0.186096	0.369917
FBgn0031115	CG11710	699.674	-0.0966846	0.0731385	-1.32194	0.186189	0.369917
FBgn0263492	asRNA:CR43481	66.4546	-0.259787	0.196545	-1.32177	0.186246	0.369917
FBgn0031512	CG15404	6.75639	-0.977451	0.739336	-1.32207	0.186146	0.369917
FBgn0259187	Ir60d	0.855232	2.62907	1.98928	1.32162	0.186295	0.369942
FBgn0039600	Prp39	4873.57	0.0458863	0.0347214	1.32156	0.186316	0.369942
FBgn0029175	sotv	955.489	-0.0910296	0.0689076	-1.32104	0.186488	0.37024
FBgn0061515	endos	3571.36	-0.0833238	0.0630978	-1.32055	0.186652	0.370478
FBgn0037291	CG14662	4.67767	-1.11007	0.840606	-1.32056	0.186649	0.370478
FBgn0262362	CG43060	10.1838	0.900499	0.682001	1.32038	0.186709	0.370504
FBgn0039360	CLS	598.511	0.116574	0.0882858	1.32042	0.186696	0.370504
FBgn0250848	26-29-p	4656.1	-0.0671238	0.0508719	-1.31947	0.187013	0.371064
FBgn0036994	CG5199	542.336	0.0957304	0.0725588	1.31935	0.187052	0.371098
FBgn0030683	Mvd	463.254	-0.129491	0.098204	-1.31859	0.187306	0.371558
FBgn0085328	CG34299	1.91351	1.32337	1.00404	1.31804	0.18749	0.371879
FBti0020288	Cr1a{}1177	3.04317	-1.20605	0.915164	-1.31785	0.187555	0.371965
FBgn0039889	Arl4	1184.88	-0.111656	0.0847426	-1.31759	0.18764	0.37209
FBgn0033133	Tsp42Ek	151.298	0.36029	0.273461	1.31752	0.187664	0.372094
FBgn0266420	Ote	1562.02	-0.0911462	0.0691914	-1.31731	0.187736	0.372106
FBgn0263457	asRNA:CR43480	128.247	-0.158276	0.120144	-1.31739	0.187708	0.372106
FBgn0264378	lncRNA:CR43830	0.893146	-2.09721	1.59205	-1.31731	0.187736	0.372106
FBgn0040696	CG18675	4.06447	1.21925	0.925655	1.31717	0.187781	0.372125
FBgn0031575	Cep97	1292.29	0.0765054	0.0580843	1.31715	0.18779	0.372125
FBgn0020556	lncRNA:bxd	11.6881	0.545141	0.414004	1.31675	0.187922	0.372343
FBgn0264954	fd3F	5.99029	-1.10331	0.838065	-1.3165	0.188005	0.372465
FBgn0263106	DnaJ-1	2883.62	-0.146224	0.111111	-1.31601	0.18817	0.372747
FBgn0283678	Osi21	1.36856	1.79528	1.36438	1.31582	0.188235	0.372832
FBgn0052808	CG32808	133.312	-0.17087	0.1299	-1.3154	0.188377	0.37307
FBgn0053906	His2B:CG33906	2.16554	1.46528	1.11416	1.31514	0.188463	0.373146
FBgn0285947	RpS10b	27388.3	0.0727796	0.0553421	1.31508	0.188482	0.373146
FBgn0260991	Incenp	3155.58	-0.109118	0.0829711	-1.31514	0.188464	0.373146
FBgn0036236	CG6931	0.845076	1.90636	1.44987	1.31485	0.188562	0.373261
FBgn0003227	rec	233.326	-0.141084	0.107349	-1.31425	0.188762	0.373525
FBgn0050323	CG30323	25.5624	-0.368935	0.2807	-1.31434	0.188733	0.373525
FBgn0260997	CG42598	9.11233	-0.616851	0.469351	-1.31426	0.188758	0.373525
FBgn0034282	Mapmodulin	8580.15	-0.0974009	0.0741215	-1.31407	0.188822	0.373602
FBgn0260932	cuff	80.7625	0.202238	0.153938	1.31377	0.188924	0.373759
FBti0063167	INE-1{}5106	3.30489	-1.12243	0.85467	-1.3133	0.189084	0.374031
FBgn0263774	CG43691	1.82084	-1.56901	1.19513	-1.31284	0.189238	0.374293
FBgn0035638	Tektin-C	11.025	0.735622	0.560365	1.31275	0.189266	0.374304
FBgn0010622	DCTN3-p24	728.18	-0.08517	0.0648996	-1.31233	0.189407	0.374496
FBgn0032843	CG10730	76.3962	-0.246511	0.187838	-1.31236	0.189397	0.374496
FBti0062843	INE-1{}4782	0.852498	1.89725	1.44585	1.3122	0.189453	0.374543
FBgn0032069	LManVI	2.58848	-1.23739	0.943195	-1.31191	0.189551	0.374692
FBti0060355	INE-1{}2294	1.0601	2.28603	1.74274	1.31175	0.189605	0.374756
FBgn0039696	Rnb	669.474	-0.11383	0.0867975	-1.31145	0.189707	0.374912
FBgn0027562	CG10345	2.45906	-1.23311	0.940311	-1.31138	0.189728	0.374912
FBgn0034436	CG11961	1318.33	-0.145106	0.110662	-1.31126	0.189771	0.374952
FBgn0264833	lncRNA:CR44041	3.5901	1.10895	0.846247	1.31043	0.190051	0.375418
FBgn0264821	asRNA:CR44029	896.988	0.135143	0.103125	1.31048	0.190033	0.375418
FBgn0030161	CG15249	2.04393	1.4928	1.13942	1.31015	0.190146	0.375442
FBgn0039798	CG11313	92.6408	1.04509	0.797681	1.31016	0.190143	0.375442
FBgn0034968	RpL12	21955.2	0.0761178	0.0580988	1.31014	0.190147	0.375442
FBgn0036240	CG6928	530.9	-0.113753	0.0868304	-1.31006	0.190174	0.375442
FBgn0052205	hpRNA:CR32205	48.8779	-0.275377	0.210197	-1.31009	0.190165	0.375442
FBgn0263660	lncRNA:CR43651	6.88061	0.789188	0.602932	1.30892	0.190562	0.376164
FBgn0053797	CR33797	13.1473	0.701154	0.535769	1.30869	0.19064	0.376236
FBgn0036266	Tsen54	149.815	0.16239	0.124087	1.30868	0.190643	0.376236
FBgn0032161	CG4594	107.931	-0.186401	0.142484	-1.30822	0.190798	0.376497
FBgn0020272	mst	391.361	0.110103	0.0841735	1.30805	0.190858	0.376572
FBgn0265308	lncRNA:CR44281	4.73235	0.82456	0.630738	1.30729	0.191113	0.377031
FBgn0260768	CG42566	144.581	-0.630024	0.482005	-1.30709	0.191182	0.377124
FBgn0030518	CG11134	716.632	-0.137572	0.105273	-1.30681	0.191278	0.377269
FBgn0050184	CG30184	47.2422	0.251705	0.192646	1.30657	0.191359	0.377385
FBgn0038725	CG6184	2207.46	0.121156	0.092748	1.3063	0.191451	0.377523
FBgn0034027	CG8187	196.577	0.144168	0.11038	1.30611	0.191515	0.377605
FBgn0033527	CG11777	223.237	-0.129967	0.0995137	-1.30602	0.191546	0.377622
FBgn0035488	CG11593	1160.51	-0.0943961	0.0723144	-1.30536	0.191771	0.377977
FBgn0029131	Debcl	301.032	-0.15903	0.121827	-1.30538	0.191764	0.377977
FBgn0266232	lncRNA:CR44927	0.893318	2.00829	1.53907	1.30487	0.191936	0.378257
FBgn0262989	lncRNA:CR43297	0.710652	2.29411	1.76061	1.30302	0.192568	0.379459
FBgn0030277	CG1394	5.50977	0.942301	0.723273	1.30283	0.192633	0.379543
FBgn0036380	CG8757	10.9244	0.674905	0.518326	1.30209	0.192887	0.379954
FBgn0038788	Sirt2	443.533	0.111929	0.0859615	1.30209	0.192886	0.379954
FBgn0033653	CG13192	284.48	-0.109572	0.0841629	-1.30191	0.192948	0.38003
FBgn0051472	sgll	599.68	-0.10069	0.0773672	-1.30146	0.193101	0.380288
FBgn0031282	Pex12	177.663	0.176283	0.13547	1.30128	0.193164	0.380367
FBgn0259938	cwo	1221.96	0.11631	0.0893903	1.30115	0.193208	0.38041
FBgn0034272	Ir54a	5.14583	0.843809	0.648764	1.30064	0.193382	0.380707
FBgn0261791	SNRPG	1188.71	-0.113083	0.0869503	-1.30055	0.193413	0.380725
FBgn0034726	PolE4	264.689	-0.137443	0.105701	-1.30029	0.193501	0.380853
FBgn0036746	Crtc	1883.34	-0.0764259	0.0587796	-1.30021	0.193529	0.380864
FBgn0000562	egl	1283.17	-0.123094	0.0946941	-1.29991	0.193631	0.38102
FBgn0053639	CG33639	493.351	0.187643	0.144367	1.29976	0.193683	0.381079
FBgn0034138	RpS15	24200.9	0.0692899	0.0533129	1.29968	0.19371	0.381087
FBgn0036118	Blos2	144.634	-0.181308	0.139574	-1.29901	0.193942	0.381499
FBgn0036230	CG11570	2.88231	-1.62529	1.25134	-1.29883	0.194001	0.381571
FBgn0265722	lncRNA:CR44529	1.0875	2.32867	1.7931	1.29868	0.194054	0.38163
FBgn0035414	CG14965	410.446	-0.109534	0.0843508	-1.29856	0.194096	0.38167
FBgn0265714	CG44521	3.05385	0.978197	0.753461	1.29827	0.194194	0.381817
FBgn0032728	Tango6	573.777	-0.0925085	0.0712735	-1.29794	0.194309	0.382
FBgn0034485	CG11099	0.875201	2.66247	2.05175	1.29766	0.194405	0.382144
FBgn0027330	l(1)G0020	984.461	-0.116547	0.0898197	-1.29757	0.194436	0.38216
FBgn0035120	wac	557.67	-0.103945	0.0801268	-1.29725	0.194544	0.382285
FBgn0267201	lncRNA:CR45641	13.5772	-0.508711	0.392143	-1.29726	0.194543	0.382285
FBgn0267954	lncRNA:CR46234	1.05531	3.51697	2.71188	1.29688	0.194673	0.382493
FBgn0038529	CG14323	2.01028	1.52553	1.1765	1.29667	0.194746	0.382592
FBgn0038395	CG10407	83.302	0.219722	0.16948	1.29645	0.194821	0.382694
FBgn0037883	Dph3	54.1005	-0.285352	0.220134	-1.29627	0.194884	0.382773
FBgn0031896	CG4502	2525.7	-0.112883	0.0871093	-1.29588	0.195017	0.382991
FBgn0032727	CG10623	204.995	0.246532	0.190391	1.29487	0.195365	0.38363
FBgn0263459	snoRNA:2R:9445410	9.8077	0.689838	0.532928	1.29443	0.195517	0.383838
FBgn0039157	Myo95E	1993.67	0.0961151	0.0742493	1.29449	0.195495	0.383838
FBgn0004895	FoxL1	0.603634	2.70653	2.09124	1.29422	0.19559	0.383913
FBgn0035555	CG13720	0.858237	-2.60594	2.01357	-1.29419	0.1956	0.383913
FBgn0037881	GCC88	996.968	0.0691113	0.0534064	1.29406	0.195643	0.383953
FBgn0267779	lncRNA:CR46110	3.25028	1.21276	0.937651	1.2934	0.195872	0.384314
FBgn0038363	Acyp2	241.089	0.154027	0.119087	1.2934	0.195873	0.384314
FBgn0026378	Rep	682.841	-0.0815412	0.0630473	-1.29333	0.195895	0.384314
FBgn0063392	snoRNA:U14:30Ea	3.10626	1.5067	1.16572	1.29251	0.196181	0.384801
FBgn0031773	Fbw5	321.339	0.118132	0.091399	1.29248	0.196189	0.384801
FBgn0036364	CG14109	32.0186	0.494378	0.382538	1.29236	0.196232	0.384841
FBgn0052133	Ptip	2815.74	-0.105401	0.0815662	-1.29221	0.196285	0.384899
FBgn0028467	Ube4A	1171.73	-0.0871502	0.0674631	-1.29182	0.19642	0.385119
FBgn0020626	Osbp	1695.41	0.080358	0.0622214	1.29149	0.196535	0.385301
FBgn0015818	Spx	1852.71	-0.0620072	0.0480249	-1.29115	0.196652	0.385421
FBgn0035001	Slik	8328.49	-0.0624059	0.048335	-1.29111	0.196665	0.385421
FBgn0052576	CG32576	320.885	-0.147897	0.114543	-1.29119	0.196636	0.385421
FBgn0040569	lncRNA:CR14310	4.7424	0.845115	0.654808	1.29063	0.196832	0.385703
FBgn0266361	asRNA:CR45009	47.9172	0.37824	0.293159	1.29022	0.196974	0.385938
FBgn0004449	Ten-m	17015.5	-0.0897939	0.0696018	-1.29011	0.197013	0.38597
FBgn0261293	CheB53b	0.599809	2.69802	2.09181	1.2898	0.19712	0.386135
FBgn0267889	CR46177	0.495128	2.42762	1.88257	1.28952	0.197216	0.386278
FBgn0052655	CG32655	3.2357	0.941781	0.730501	1.28923	0.197319	0.386435
FBgn0041336	Cyp6t2Œ®	17.2978	0.490618	0.380592	1.28909	0.197366	0.386438
FBgn0260742	CG12213	2131.28	-0.0641836	0.0497884	-1.28913	0.197354	0.386438
FBti0063385	INE-1{}5324	0.860896	2.59786	2.01586	1.28871	0.1975	0.386645
FBgn0034031	CG12963	21.8527	0.579735	0.449899	1.28859	0.197541	0.386645
FBgn0265913	lncRNA:CR44702	4.71247	-0.832949	0.646396	-1.28861	0.197535	0.386645
FBgn0050039	CG30039	3.81736	1.20168	0.932668	1.28844	0.197594	0.386704
FBgn0050015	CG30015	4402.83	0.0800484	0.062154	1.28791	0.197779	0.387021
FBgn0027587	Prp4k	1710.08	-0.0602051	0.0467532	-1.28772	0.197842	0.387056
FBti0063369	1360{}5308	10.9284	-0.516667	0.401218	-1.28775	0.197834	0.387056
FBti0020080	roo{}969	2.00056	-1.29882	1.00867	-1.28766	0.197866	0.387057
FBgn0267399	lncRNA:CR45761	5.01392	-0.933256	0.724874	-1.28747	0.197929	0.387136
FBgn0263006	SERCA	8707.09	-0.0834002	0.0648121	-1.2868	0.198165	0.387552
FBgn0019890	Smg5	5008.19	0.0627802	0.0487904	1.28673	0.198188	0.387553
FBgn0030215	CG15296	1.09254	2.96548	2.30493	1.28658	0.19824	0.38761
FBgn0266238	lncRNA:CR44933	23.6645	0.455316	0.353926	1.28647	0.198278	0.387639
FBgn0264470	lncRNA:CR43878	13.0713	-0.536649	0.41722	-1.28625	0.198356	0.387748
FBti0060320	INE-1{}2259	2.10386	1.43015	1.11209	1.286	0.198444	0.387875
FBti0062252	Tc3{}4191	0.876701	2.61539	2.03392	1.28589	0.198482	0.387887
FBti0063382	INE-1{}5321	1.89462	1.66736	1.29683	1.28572	0.198542	0.387887
FBgn0002838	ms(3)K81	3.20096	1.39394	1.08412	1.28578	0.198519	0.387887
FBgn0034614	CG9752	593.645	-0.142375	0.110734	-1.28575	0.198531	0.387887
FBgn0003889	Œ≤Tub85D	116.252	0.250602	0.19493	1.28559	0.198585	0.387925
FBgn0262567	CG43107	1.06184	-2.31297	1.8	-1.28498	0.198798	0.388297
FBgn0053178	CG33178	4.41681	0.807917	0.628814	1.28483	0.198853	0.388358
FBgn0029986	CG15332	6.35983	1.00151	0.779553	1.28472	0.198889	0.388375
FBgn0286920	CR46420	0.869307	-2.5994	2.0234	-1.28467	0.198907	0.388375
FBgn0010905	Spn	8302.68	-0.109692	0.0854143	-1.28424	0.199058	0.388626
FBgn0266961	lncRNA:CR45412	2.71118	-1.30397	1.01572	-1.28379	0.199214	0.388886
FBti0063073	INE-1{}5012	0.992496	2.20556	1.71841	1.28349	0.19932	0.389003
FBgn0033874	CG6347	13.7511	1.34675	1.04925	1.28354	0.199303	0.389003
FBti0062093	diver2{}4032	1.86356	1.41303	1.10116	1.28322	0.199414	0.38914
FBgn0038373	CG4546	15.6048	0.667531	0.52032	1.28292	0.199518	0.389254
FBgn0041103	nht	1.02773	-2.28377	1.78006	-1.28297	0.199502	0.389254
FBgn0250862	CG42237	16.3338	-0.701227	0.54662	-1.28284	0.199547	0.389265
FBgn0263647	CG43638	1.49875	1.93139	1.50611	1.28237	0.199713	0.389544
FBgn0032083	CG9541	28.459	0.357643	0.278971	1.28201	0.19984	0.389747
FBgn0264377	CG43829	0.592449	2.6833	2.09458	1.28107	0.200168	0.390296
FBgn0037667	CG16734	420.872	0.0943194	0.0736217	1.28114	0.200146	0.390296
FBgn0034963	Not11	481.635	0.106816	0.083469	1.27971	0.200649	0.391188
FBgn0263481	snoRNA:lola-b	1.20343	1.87711	1.46704	1.27952	0.200713	0.391198
FBti0059987	INE-1{}1926	1.8171	-1.40829	1.10066	-1.2795	0.200723	0.391198
FBgn0053263	CG33263	1.5077	-1.81972	1.42221	-1.2795	0.200721	0.391198
FBgn0036584	CG13054	17.1705	0.507434	0.396727	1.27905	0.20088	0.391459
FBgn0264511	lncRNA:CR43910	45.4445	0.351457	0.274812	1.2789	0.200932	0.391513
FBgn0267735	asRNA:CR46066	25.1687	-0.34773	0.271911	-1.27884	0.200954	0.391513
FBgn0036784	CG5103	0.876676	-2.67757	2.09404	-1.27866	0.201016	0.391588
FBgn0035016	CG4612	7141.48	-0.063772	0.0498829	-1.27843	0.201097	0.39166
FBti0019281	mdg3{}1184	2.5482	-1.18867	0.929789	-1.27843	0.201099	0.39166
FBgn0283437	PPO1	624.713	-1.53517	1.20121	-1.27802	0.201242	0.391894
FBgn0036496	cocoon	13.5279	-0.484089	0.378808	-1.27793	0.201275	0.391913
FBgn0031021	ND-18	1355.01	0.085113	0.0666187	1.27761	0.201385	0.392083
FBgn0035955	CG5194	5.27139	0.823051	0.644245	1.27754	0.20141	0.392085
FBgn0030596	CG12398	8.30168	0.631492	0.494505	1.27702	0.201596	0.392403
FBgn0266160	asRNA:CR44866	1.5897	1.90621	1.4932	1.2766	0.201744	0.392621
FBgn0263485	scaRNA:Œ®U2-55	4.44724	0.908968	0.71204	1.27657	0.201755	0.392621
FBgn0262787	CG43168	0.890329	2.01447	1.57844	1.27624	0.201871	0.392803
FBgn0085468	ND-MWFE	240.145	0.220137	0.172543	1.27584	0.202013	0.392988
FBgn0034506	CG13870	2.64195	-1.10924	0.869385	-1.27589	0.201993	0.392988
FBgn0005775	Con	3791.77	0.0959886	0.0752478	1.27563	0.202085	0.393083
FBgn0032291	CG17118	13.6926	0.460265	0.360956	1.27513	0.202264	0.393386
FBgn0034739	CG3927	2.61158	1.48947	1.16867	1.2745	0.202487	0.393774
FBgn0029811	Cpr5C	3.05024	1.32536	1.04021	1.27413	0.202617	0.393954
FBgn0264845	Tep5Œ®	7.49343	-0.810124	0.635837	-1.27411	0.202626	0.393954
FBti0060297	INE-1{}2236	22.923	0.383071	0.300729	1.27381	0.202732	0.394069
FBgn0023508	Ocrl	1604.3	0.069363	0.0544529	1.27382	0.202728	0.394069
FBgn0033699	RpS11	24727.3	0.0693023	0.0544193	1.27349	0.202845	0.394244
FBgn0051141	CG31141	2.35969	1.17279	0.921349	1.27291	0.203051	0.394577
FBgn0003656	sws	2738.26	-0.0819106	0.064351	-1.27287	0.203063	0.394577
FBgn0038872	Nelf-A	3531.28	-0.0640843	0.05035	-1.27278	0.203098	0.394599
FBgn0266205	lncRNA:CR44900	1.6303	1.6178	1.27181	1.27204	0.203358	0.39499
FBgn0033836	CG18278	541.96	-0.0991166	0.0779168	-1.27208	0.203344	0.39499
FBgn0039068	Pex11c	126.414	-0.180697	0.142056	-1.27201	0.203369	0.39499
FBgn0036016	CG3306	3.5007	1.45704	1.14561	1.27184	0.20343	0.395063
FBgn0034390	CG15093	18.04	0.545263	0.428757	1.27173	0.203469	0.395093
FBgn0003057	CG10598	0.745917	3.02037	2.3779	1.27018	0.20402	0.396027
FBgn0263402	CG43448	38.707	0.354966	0.27945	1.27023	0.204002	0.396027
FBgn0262619	DNAlig1	742.752	-0.0869522	0.0684525	-1.27026	0.203993	0.396027
FBgn0035044	CG3663	150.37	-0.13518	0.106445	-1.26995	0.204102	0.39614
FBgn0285938	CG46335	2.23976	1.50115	1.18249	1.26949	0.204267	0.39637
FBgn0030974	Flacc	3886.69	-0.0765954	0.060334	-1.26952	0.204255	0.39637
FBgn0039475	CG6277	1.72816	2.51447	1.98135	1.26907	0.204417	0.396582
FBgn0034151	CG15617	15.4107	1.60927	1.26813	1.26901	0.204438	0.396582
FBgn0031763	CG13996	2.85493	1.20073	0.946215	1.26898	0.204447	0.396582
FBgn0031940	CG7214	2.45933	-1.6296	1.28433	-1.26884	0.204499	0.396638
FBgn0050360	Mal-A6	14.9813	-0.804923	0.634475	-1.26864	0.204568	0.396726
FBgn0002641	mal	518.027	-0.0971469	0.0765806	-1.26856	0.204599	0.39674
FBgn0040298	Myt1	415.132	-0.0992201	0.0782399	-1.26815	0.204743	0.396975
FBgn0035140	BORCS6	311.562	-0.144706	0.114138	-1.26781	0.204865	0.397149
FBti0062706	INE-1{}4645	6.71742	-0.646115	0.509647	-1.26777	0.20488	0.397149
FBgn0037151	CG7130	95.3083	0.2316	0.182744	1.26735	0.205032	0.397398
FBgn0265059	lncRNA:CR44170	14.6634	-0.463372	0.365895	-1.26641	0.205368	0.398003
FBgn0267474	lncRNA:CR45824	2.45775	-1.10155	0.869887	-1.26632	0.2054	0.39802
FBgn0262875	CG43230	0.573942	-2.65692	2.09882	-1.26591	0.205544	0.398253
FBgn0035640	mad2	496.029	-0.10303	0.0813976	-1.26577	0.205597	0.398309
FBgn0051008	CG31008	0.57966	2.65562	2.09895	1.26522	0.205794	0.398463
FBgn0035006	CG4563	2.54404	1.42233	1.1241	1.26531	0.205761	0.398463
FBgn0029993	CG1571	2.45988	1.39109	1.09949	1.26522	0.205793	0.398463
FBgn0039040	CG13833	4.86744	1.24759	0.986068	1.26522	0.205794	0.398463
FBgn0037720	CG8312	534.854	0.144556	0.114249	1.26527	0.205773	0.398463
FBgn0024249	cato	3.4084	-1.66699	1.3179	-1.26488	0.205915	0.398652
FBgn0050376	CG30376	5.23451	-1.06221	0.839864	-1.26474	0.205964	0.398702
FBgn0260634	eIF4G2	7110.15	-0.100423	0.0794163	-1.26452	0.206044	0.398811
FBti0059781	mdg1{}1720	1.3617	2.08519	1.65008	1.26369	0.20634	0.399206
FBgn0027287	Gmap	1238.06	-0.0770314	0.0609482	-1.26388	0.206272	0.399206
FBgn0035073	CG16896	1086.99	-0.0959595	0.0759362	-1.26369	0.206343	0.399206
FBgn0031409	CG4271	1.16398	-2.03372	1.60922	-1.2638	0.206303	0.399206
FBgn0262574	CG43114	4.26397	1.07637	0.851842	1.26358	0.206381	0.399234
FBgn0051548	CG31548	345.775	0.148018	0.117156	1.26343	0.206434	0.399292
FBgn0011361	ND-ACP	1971.63	0.0816945	0.0646751	1.26315	0.206534	0.39944
FBti0019619	roo{}100	0.748125	3.02373	2.39394	1.26308	0.206561	0.399446
FBgn0037067	Cpr78Ca	10.5482	-0.70403	0.557574	-1.26267	0.206709	0.399686
FBgn0046878	Obp83cd	3.00302	1.22306	0.968767	1.26249	0.206773	0.399765
FBgn0039102	SPE	25.7811	0.515821	0.408739	1.26198	0.206955	0.399938
FBgn0028494	CG6424	41.9239	0.381439	0.30225	1.262	0.206949	0.399938
FBgn0039848	Loxl1	67.5759	0.257693	0.204182	1.26207	0.206922	0.399938
FBgn0026582	Hmg-2	367.672	-0.0935746	0.0741493	-1.26198	0.206958	0.399938
FBgn0035233	Pex10	178.178	0.120048	0.0951391	1.26182	0.207015	0.400004
FBgn0020506	Amyrel	13.4743	-1.21359	0.962156	-1.26132	0.207193	0.400301
FBgn0010741	Pfdn2	1796.2	-0.0872433	0.0691808	-1.26109	0.207276	0.400378
FBti0059861	Stalker4{}1800	0.570736	-2.6483	2.10002	-1.26108	0.20728	0.400378
FBgn0000278	CecB	2.07406	1.25098	0.992304	1.26068	0.207425	0.400612
FBgn0085209	CG34180	4.16579	0.838473	0.665225	1.26044	0.207512	0.400735
FBgn0032100	CG13108	534.783	0.145557	0.115496	1.26028	0.207569	0.400799
FBgn0032771	CG17349	2.91328	1.06349	0.843978	1.26009	0.207638	0.400887
FBgn0267100	lncRNA:CR45540	14.7217	-0.515359	0.409062	-1.25985	0.207722	0.401002
FBgn0262716	Arp3	2705.95	-0.0753385	0.0598073	-1.25969	0.207782	0.401074
FBgn0036953	CG17145	5.06472	1.3253	1.05244	1.25927	0.207934	0.40132
FBgn0030744	CG9992	999.433	-0.09505	0.0754879	-1.25914	0.207979	0.401362
FBgn0011965	tRNA:Arg-TCG-4-1	1.16341	-2.45966	1.95356	-1.25907	0.208007	0.401369
FBgn0028950	CG15255	0.847729	2.55504	2.0298	1.25876	0.208115	0.401449
FBgn0267318	lncRNA:CR45754	2.90013	-1.18981	0.945226	-1.25875	0.208119	0.401449
FBgn0029995	CG2256	2.40694	-1.1956	0.949762	-1.25884	0.208089	0.401449
FBgn0037020	Pex14	827.581	-0.0668116	0.053092	-1.25841	0.208243	0.401642
FBgn0042693	wrd	7774.53	0.0685193	0.0544551	1.25827	0.208294	0.401694
FBgn0052553	lncRNA:CR32553	1.54922	-1.44765	1.15065	-1.25811	0.208351	0.401759
FBgn0267571	lncRNA:CR45911	41.581	0.292257	0.232532	1.25685	0.20881	0.402597
FBgn0263445	asRNA:CR43468	6.68915	0.75987	0.604924	1.25614	0.209065	0.403043
FBgn0030410	Aven	111.853	-0.168458	0.134176	-1.2555	0.209297	0.403399
FBgn0266709	Zmynd10	65.5357	-0.369315	0.294155	-1.25551	0.209294	0.403399
FBgn0030411	CG2540	178.486	0.167013	0.133123	1.25458	0.209631	0.403997
FBgn0261787	brun	1504.1	-0.0634108	0.0505591	-1.25419	0.209772	0.404223
FBgn0036697	rogdi	889.407	0.105449	0.084109	1.25372	0.209944	0.404507
FBgn0038752	CG4462	448.568	-0.143769	0.114697	-1.25347	0.210034	0.404634
FBgn0085194	CG34165	9.50486	0.909345	0.725592	1.25325	0.210116	0.404747
FBgn0037625	CG11768	5.15189	0.871698	0.695669	1.25304	0.210193	0.40481
FBgn0035544	CG15021	47.6016	0.373916	0.298417	1.253	0.210207	0.40481
FBgn0033710	CG17739	1601.8	0.105602	0.0842822	1.25296	0.21022	0.40481
FBti0019636	HB{}134	0.714423	2.31114	1.84488	1.25273	0.210304	0.404848
FBgn0039673	CG7568	5.07642	0.896937	0.715999	1.25271	0.210312	0.404848
FBgn0033454	CG1671	1025.72	-0.0775699	0.0619177	-1.25279	0.210282	0.404848
FBgn0038188	Art9	0.721893	-2.98833	2.38633	-1.25227	0.210473	0.405111
FBgn0010309	pigeon	1416.27	0.0791723	0.0632489	1.25176	0.210658	0.405422
FBgn0031171	CG1801	4.81475	0.833666	0.666034	1.25169	0.210684	0.405426
FBgn0031786	CG13989	0.807464	1.83584	1.46697	1.25145	0.210769	0.405505
FBgn0050051	Tmem18	153.195	0.197282	0.157648	1.25141	0.210786	0.405505
FBgn0032811	Pmvk	308.448	0.124759	0.0996973	1.25138	0.210797	0.405505
FBgn0082995	snoRNA:Œ®28S-1837b	0.56861	2.63198	2.10338	1.25131	0.210823	0.405508
FBgn0265545	lncRNA:CR44395	0.468939	2.36567	1.89115	1.25091	0.210967	0.405702
FBgn0051244	CG31244	2.77979	1.00659	0.804696	1.2509	0.210972	0.405702
FBgn0265899	lncRNA:CR44688	0.994663	-2.25007	1.79911	-1.25066	0.211059	0.405823
FBgn0030936	CG6481	26.0978	0.414261	0.331434	1.2499	0.211334	0.406307
FBgn0039002	CG17625	1.83668	1.43358	1.14732	1.24951	0.21148	0.406494
FBti0061514	INE-1{}3453	3.07406	1.18059	0.944835	1.24952	0.211475	0.406494
FBgn0036754	ais	421.86	0.111984	0.0896294	1.24941	0.211514	0.406514
FBgn0262905	lncRNA:CR43260	1.9958	1.85202	1.48267	1.24911	0.211624	0.406678
FBgn0034073	CG8414	712.393	-0.10776	0.086278	-1.24898	0.211671	0.406724
FBgn0028561	sut3	3.81389	1.65574	1.32592	1.24874	0.211758	0.406761
FBgn0259737	CG42391	4.54793	0.866621	0.693955	1.24881	0.211733	0.406761
FBgn0030541	CG11584	1.6384	-1.62138	1.29842	-1.24873	0.211763	0.406761
FBgn0030377	CG1924	2.06069	1.43778	1.15169	1.24841	0.211882	0.406943
FBgn0035271	CG2021	303.459	0.175678	0.140731	1.24832	0.211913	0.406958
FBgn0263080	CG43348	0.565967	2.62614	2.10407	1.24812	0.211986	0.407037
FBgn0035727	CG10063	7.82193	0.799867	0.64088	1.24808	0.212003	0.407037
FBgn0266766	lncRNA:CR45231	2.47147	1.10697	0.887383	1.24746	0.212231	0.407428
FBgn0029912	CG4557	1280.14	-0.0801047	0.0642448	-1.24687	0.212446	0.407795
FBgn0019624	COX5A	3763.53	0.0846578	0.0679298	1.24625	0.212672	0.408135
FBgn0037470	Tailor	2503.73	-0.0661559	0.0530814	-1.24631	0.212651	0.408135
FBgn0266780	lncRNA:CR45245	2.94984	-1.21086	0.971768	-1.24603	0.212752	0.408196
FBgn0267072	lncRNA:CR45516	2.64254	-1.27227	1.02102	-1.24607	0.212738	0.408196
FBgn0266235	lncRNA:CR44930	5.23184	0.687145	0.551495	1.24597	0.212776	0.408197
FBgn0033296	Mal-A7	0.733515	2.98267	2.39545	1.24514	0.21308	0.408594
FBgn0033457	Ntmt	387.477	0.117759	0.094573	1.24516	0.213071	0.408594
FBgn0034217	Lhr	195.176	-0.143379	0.115148	-1.24517	0.213068	0.408594
FBgn0013751	Awh	152.321	-0.16824	0.135105	-1.24525	0.213038	0.408594
FBgn0031302	CG14340	2.30092	1.31863	1.05915	1.24498	0.213138	0.40866
FBgn0053237	Ste:CG33237	0.72897	2.99032	2.40256	1.24464	0.213264	0.408763
FBgn0025645	CG3598	0.733086	2.98185	2.39563	1.2447	0.21324	0.408763
FBti0064123	Cr1a{}6062	0.707579	-2.948	2.36833	-1.24476	0.213219	0.408763
FBgn0042103	CG18746	0.935961	2.12171	1.70531	1.24418	0.213434	0.409042
FBgn0035890	CG13667	239.97	0.111601	0.0897091	1.24404	0.213486	0.409095
FBgn0035272	mRpL46	500.201	0.106354	0.0855028	1.24386	0.21355	0.409172
FBgn0034132	S-Lap8	16.5845	-0.77341	0.622097	-1.24323	0.213783	0.40957
FBgn0030740	CG9917	1803.12	-0.0642916	0.0517216	-1.24303	0.213856	0.409664
FBgn0267706	lncRNA:CR46039	2.62188	1.32557	1.06679	1.24257	0.214025	0.409941
FBgn0036598	CG4982	0.703968	2.94391	2.36957	1.24238	0.214097	0.410017
FBgn0030707	CG8916	12.3549	1.00277	0.807165	1.24234	0.214113	0.410017
FBgn0040153	l(1)G0469	986.004	-0.135015	0.108702	-1.24206	0.214215	0.410166
FBgn0085481	CG34452	13.8294	0.864	0.696068	1.24126	0.21451	0.410639
FBgn0037722	CG8319	267.049	-0.160653	0.129426	-1.24127	0.214506	0.410639
FBgn0053506	CG33506	354.79	0.112812	0.0909106	1.24091	0.21464	0.41084
FBgn0040653	Dso1	0.949912	2.12419	1.71203	1.24075	0.214699	0.410876
FBgn0031895	CG4497	588.261	-0.0826645	0.0666259	-1.24073	0.214707	0.410876
FBgn0260935	Vps15	826.037	-0.0653711	0.0526966	-1.24052	0.214784	0.410902
FBgn0266963	lncRNA:CR45414	10.0642	-0.581457	0.468731	-1.24049	0.214794	0.410902
FBgn0033408	CG8800	2.6242	-0.988296	0.796648	-1.24057	0.214765	0.410902
FBti0062178	INE-1{}4117	0.725022	2.9819	2.40409	1.24034	0.214849	0.41093
FBgn0086058	snoRNA:Me18S-G1189	2.401	-1.11058	0.895395	-1.24032	0.214857	0.41093
FBgn0267440	lncRNA:CR45790	0.979152	3.40771	2.74822	1.23997	0.214986	0.411084
FBgn0017579	RpL14	25875	0.0703909	0.0567657	1.24003	0.214966	0.411084
FBgn0040339	MED22	503.632	-0.0908287	0.0732566	-1.23987	0.215024	0.411109
FBgn0050008	CG30008	17.8832	0.463855	0.374148	1.23977	0.215062	0.411137
FBgn0010246	Myo61F	582.057	-0.256641	0.207033	-1.23962	0.215118	0.411197
FBti0019584	pogo{}65	3.03336	1.18853	0.958916	1.23945	0.21518	0.411269
FBgn0032665	CG15152	3.03416	1.56579	1.26338	1.23937	0.215208	0.411276
FBgn0051613	His3:CG31613	2.42097	1.31587	1.06182	1.23926	0.215249	0.411308
FBgn0050487	CG30487	6.02211	-0.636359	0.513571	-1.23909	0.215313	0.411384
FBti0060832	1360{}2771	1.21531	-1.94247	1.56821	-1.23865	0.215474	0.411644
FBgn0031657	Polr1C	417.583	0.0953019	0.0769525	1.23845	0.215549	0.411741
FBgn0034323	CG18537	1.77969	1.64911	1.33198	1.23809	0.215684	0.41186
FBgn0034958	CG3907	1923.12	0.082627	0.0667349	1.23814	0.215665	0.41186
FBgn0027780	Aasdh	599.351	0.0803579	0.0649004	1.23817	0.215652	0.41186
FBgn0259244	CG42342	6870.33	0.0712052	0.0575199	1.23792	0.215745	0.411929
FBti0063318	INE-1{}5257	0.946353	2.11831	1.71177	1.2375	0.215903	0.412157
FBgn0029645	CG14422	3.20377	1.39623	1.12835	1.2374	0.215937	0.412157
FBgn0035157	CG13894	925.27	0.102445	0.0827897	1.23741	0.215935	0.412157
FBgn0036956	CG13813	8.46356	0.862296	0.696963	1.23722	0.216006	0.41219
FBgn0030940	CG15040	9.35079	0.526654	0.425685	1.23719	0.216017	0.41219
FBgn0035235	CG7879	1371.08	-0.0805235	0.0650873	-1.23716	0.216027	0.41219
FBgn0262605	CG43131	3.96938	1.12891	0.912588	1.23704	0.21607	0.412226
FBgn0016970	l(2)k10201	112.173	0.204124	0.165069	1.2366	0.216235	0.412484
FBgn0040899	CG17776	280.118	0.200643	0.16226	1.23655	0.216255	0.412484
FBgn0010303	hep	2753.83	0.0594202	0.0480909	1.23558	0.216614	0.413077
FBti0062674	Quasimodo{}4613	1.5554	-1.87716	1.51923	-1.2356	0.216608	0.413077
FBti0019168	jockey{}361	2.00965	1.22924	0.995099	1.23529	0.216723	0.413237
FBgn0014466	Cp7Fc	1.54993	1.84309	1.49244	1.23495	0.21685	0.413309
FBgn0035713	velo	5559.92	-0.0675233	0.0546781	-1.23492	0.216858	0.413309
FBgn0034310	Nup75	1408.6	-0.0897788	0.0726942	-1.23502	0.216823	0.413309
FBgn0037320	CG14668	5.0218	-0.783397	0.634324	-1.23501	0.216826	0.413309
FBgn0036979	CG13247	7.76111	-0.61776	0.500561	-1.23413	0.217153	0.413824
FBgn0034050	bug	312.14	-0.106215	0.0861146	-1.23342	0.21742	0.414286
FBgn0266757	mfr	3.39861	1.70109	1.3795	1.23312	0.21753	0.41445
FBgn0032910	CG9265	533.81	0.0954906	0.0774585	1.2328	0.217652	0.414634
FBti0060329	INE-1{}2268	3.62023	0.987502	0.801312	1.23236	0.217816	0.4149
FBgn0053299	CG33299	1.47609	-1.72742	1.40253	-1.23165	0.218081	0.415358
FBgn0284255	Arpc4	1485.97	-0.100227	0.0814078	-1.23117	0.21826	0.415653
FBgn0052640	CG32640	229.488	-0.203267	0.165112	-1.23108	0.218293	0.415669
FBgn0023540	CG3630	430.149	-0.120544	0.097935	-1.23086	0.218377	0.415735
FBgn0046225	CG17230	576.727	-0.131122	0.106529	-1.23086	0.218375	0.415735
FBgn0042106	CG18754	16.3314	0.72193	0.586562	1.23078	0.218405	0.415741
FBgn0083006	snoRNA:Œ®28S-1153	11.6673	0.51322	0.417305	1.22984	0.218756	0.416362
FBgn0017414	cag	180.998	0.134664	0.109507	1.22973	0.218798	0.416396
FBgn0262127	kibra	733.327	0.102317	0.0832141	1.22956	0.218861	0.416469
FBgn0000326	clt	424.471	-0.106279	0.0864416	-1.22949	0.218887	0.416472
FBgn0083953	CG34117	227.271	0.168446	0.137035	1.22921	0.218992	0.416623
FBgn0003270	amos	1.94827	1.4747	1.19993	1.22899	0.219077	0.416738
FBgn0083045	snoRNA:Œ®18S-1389b	1.88946	-1.26379	1.02861	-1.22864	0.219208	0.416941
FBti0063514	Tc3{}5453	39.2139	0.309065	0.251643	1.22819	0.219377	0.417217
FBgn0041205	key	1253.51	-0.0590951	0.0481387	-1.2276	0.219598	0.417588
FBgn0038516	P5cr-2	5.41606	0.896107	0.730117	1.22735	0.219692	0.417714
FBti0019720	HB{}248	20.1512	0.45914	0.374109	1.22729	0.219713	0.417714
FBti0060228	INE-1{}2167	1.35451	2.10453	1.71571	1.22662	0.219966	0.418007
FBgn0264078	Flo2	4209.97	-0.0754925	0.0615412	-1.2267	0.219936	0.418007
FBgn0267296	lncRNA:CR45732	31.9731	-0.371506	0.302829	-1.22679	0.219902	0.418007
FBgn0052071	CG32071	11.5632	-0.603216	0.491753	-1.22666	0.219949	0.418007
FBgn0051561	Osi16	1.00727	2.20509	1.79832	1.22619	0.220126	0.418264
FBgn0038621	CG10864	43.1182	0.261901	0.213641	1.2259	0.220238	0.41843
FBgn0263338	lncRNA:CR43419	2.59544	1.02819	0.839005	1.22548	0.220393	0.418677
FBgn0051802	CG31802	1.27728	1.43231	1.16934	1.22489	0.220617	0.419056
FBgn0002564	Lsp1Œ≥	11671.1	0.780951	0.637611	1.22481	0.220648	0.419067
FBgn0016126	CaMKI	6763.14	0.0726578	0.0593304	1.22463	0.220715	0.419147
FBgn0267050	CG45494	0.548325	2.58474	2.11092	1.22446	0.220778	0.419221
FBgn0082926	snoRNA:Me28S-U1848	0.708533	2.95209	2.41183	1.224	0.220952	0.419504
FBgn0030347	CG15739	31.5983	0.402919	0.329297	1.22357	0.221113	0.419762
FBgn0032358	Ppt2	354.979	-0.11064	0.090455	-1.22315	0.221274	0.420022
FBgn0263376	CG43428	2.74308	1.6969	1.38791	1.22263	0.221469	0.420344
FBgn0267049	CG45493	1.20725	1.87342	1.53263	1.22235	0.221573	0.420495
FBgn0037811	CG12592	781.278	-0.103069	0.084333	-1.22217	0.221645	0.420583
FBgn0029672	CG2875	676.628	-0.095628	0.0782491	-1.2221	0.221671	0.420585
FBgn0028360	Cdc7	1280.75	0.0760701	0.0622622	1.22177	0.221794	0.420773
FBgn0031457	Snx21	548.916	-0.14174	0.116045	-1.22142	0.221926	0.420975
FBgn0266129	lov	1705.41	0.0974616	0.0798079	1.2212	0.222009	0.421086
FBgn0266887	lncRNA:CR45348	0.687747	2.22227	1.82068	1.22057	0.222249	0.421474
FBgn0032136	Apoltp	801.825	0.195968	0.16056	1.22053	0.222264	0.421474
FBgn0033377	Pgm2a	2823.22	0.046059	0.0377456	1.22025	0.222371	0.421629
FBgn0032834	CG13965	12.7725	1.23971	1.01645	1.21964	0.2226	0.422016
FBgn0000447	Dhod	1281.72	0.116156	0.0952671	1.21927	0.222742	0.422239
FBgn0085512	RYa	1.41462	-1.37837	1.13075	-1.21898	0.22285	0.422396
FBgn0036987	CG5274	435.396	0.0903346	0.0741298	1.2186	0.222996	0.422626
FBgn0051526	lncRNA:CR31526	0.688895	2.89972	2.37979	1.21848	0.223043	0.422667
FBgn0267043	CG45487	1.5264	1.87361	1.53776	1.2184	0.223072	0.422674
FBgn0026562	SPARC	1754.94	0.156439	0.12842	1.21818	0.223155	0.422737
FBgn0027578	Nepl21	273.684	-0.288962	0.237202	-1.21821	0.223144	0.422737
FBgn0065110	ppk10	4.27521	0.885435	0.727033	1.21788	0.223271	0.42291
FBgn0032658	CG5681	2.64814	1.44332	1.18584	1.21712	0.223557	0.423404
FBgn0032057	CG9287	1.48579	2.12057	1.74265	1.21686	0.223657	0.42345
FBgn0043783	CG32444	10.2938	0.796032	0.654148	1.2169	0.223643	0.42345
FBgn0038313	CG4338	32.9332	-0.351547	0.288867	-1.21698	0.22361	0.42345
FBgn0033961	ND-B15	549.469	0.185591	0.152565	1.21647	0.223807	0.423688
FBgn0023180	Orc6	213.231	0.136339	0.112088	1.21636	0.223848	0.423717
FBgn0030477	dmrt11E	37.3586	0.314758	0.258899	1.21576	0.224078	0.424105
FBgn0051627	CG31627	18.5927	-0.386201	0.3177	-1.21562	0.22413	0.424157
FBgn0022985	qkr58E-2	2116.99	0.0887586	0.0730577	1.21491	0.2244	0.424621
FBgn0259188	Ir7f	2.48485	1.13503	0.934344	1.21479	0.224446	0.424659
FBgn0050491	CG30491	236.49	0.134891	0.111051	1.21468	0.224489	0.424694
FBgn0265760	lncRNA:CR44567	8.75764	0.850668	0.700511	1.21435	0.224612	0.424879
FBgn0036695	Papst2	497.594	0.142297	0.117208	1.21405	0.224727	0.425048
FBgn0038746	Surf6	521.966	-0.110729	0.0912838	-1.21302	0.225121	0.425746
FBgn0033048	CG7881	7.42974	0.787133	0.649098	1.21266	0.225262	0.425917
FBgn0037202	Ssl1	379.05	-0.0970821	0.0800567	-1.21267	0.225258	0.425917
FBgn0063649	CG6006	408.036	0.133784	0.110341	1.21246	0.225337	0.426012
FBti0060903	gypsy8{}2842	0.680643	-2.89763	2.39143	-1.21167	0.225638	0.426533
FBgn0036689	CG7730	100.774	0.205643	0.169747	1.21146	0.225718	0.426637
FBgn0010380	AP-1-2Œ≤	5976.11	-0.0443672	0.036625	-1.21139	0.225745	0.42664
FBgn0038809	CG16953	2919.9	0.0694541	0.0573835	1.21035	0.226145	0.427349
FBgn0036868	ms(3)76Ba	1.08274	1.68297	1.3914	1.20955	0.22645	0.427876
FBgn0033166	Eaf	1822.01	-0.0696347	0.0575784	-1.20939	0.226513	0.427947
FBgn0034569	dgt3	421.892	-0.121142	0.100197	-1.20904	0.226647	0.428153
FBgn0052554	CG32554	72.629	0.222263	0.183875	1.20877	0.22675	0.4283
FBgn0035425	CG17746	1515.52	-0.071958	0.059536	-1.20865	0.226799	0.428344
FBgn0052792	ppk8	6.35185	0.678194	0.56121	1.20845	0.226874	0.428439
FBgn0032126	CG13113	0.768119	2.42104	2.00541	1.20726	0.227334	0.429259
FBgn0004047	Yp3	27.8618	0.470285	0.389611	1.20706	0.227408	0.42935
FBgn0038445	CG14891	1.1776	1.86186	1.54289	1.20673	0.227534	0.429496
FBti0060734	1360{}2673	2.92026	-1.15397	0.956276	-1.20673	0.227535	0.429496
FBgn0038586	CG7168	321.587	0.118038	0.0978335	1.20652	0.227618	0.429604
FBgn0052657	lncRNA:CR32657	5.05575	1.03758	0.860157	1.20627	0.227713	0.429735
FBgn0266649	lncRNA:CR45156	4.90781	0.796864	0.660707	1.20608	0.227787	0.429827
FBgn0035725	Mis12	299.533	0.118567	0.0983512	1.20555	0.227992	0.430165
FBgn0033214	CG1941	11.4556	-0.642174	0.532907	-1.20504	0.228188	0.430487
FBgn0266892	lncRNA:CR45352	0.798306	-2.47733	2.05593	-1.20497	0.228216	0.430492
FBgn0085353	CG34324	0.790869	2.44788	2.03239	1.20443	0.228422	0.430784
FBgn0029932	CG4607	46.5198	0.32905	0.273196	1.20445	0.228417	0.430784
FBti0060356	diver2{}2295	0.831232	1.88762	1.56739	1.20431	0.228471	0.430829
FBgn0037435	CG18048	190.139	0.177461	0.147382	1.20409	0.228554	0.430936
FBgn0034644	Ip6k	4347.75	0.0731845	0.0607909	1.20387	0.228639	0.431049
FBgn0262575	CG43115	0.967942	2.12915	1.76883	1.20371	0.228703	0.431122
FBgn0031437	Arpc5	868.153	-0.126091	0.104759	-1.20363	0.228734	0.431132
FBgn0031886	Nuf2	414.022	-0.106908	0.0888618	-1.20308	0.228946	0.431466
FBgn0052656	Muc11A	15.2534	-1.64048	1.36362	-1.20304	0.228962	0.431466
FBgn0053757	CG33757	1.71354	-1.63251	1.35714	-1.20291	0.229012	0.431512
FBgn0267320	lncRNA:CR45756	0.85615	1.91253	1.5909	1.20217	0.229298	0.431955
FBgn0029751	CG17764	19.0916	-0.434831	0.361688	-1.20223	0.229276	0.431955
FBgn0033999	CG8093	6.02122	-1.61946	1.34755	-1.20179	0.229446	0.432186
FBgn0265311	lncRNA:CR44284	2.41773	1.0939	0.910638	1.20125	0.229655	0.432531
FBgn0040487	BobA	5.62456	0.642631	0.535217	1.20069	0.229871	0.43289
FBgn0039792	CG2267	2.84497	1.25633	1.04689	1.20005	0.230118	0.433259
FBgn0030787	CG9609	706.316	-0.10007	0.0833872	-1.20006	0.230115	0.433259
FBgn0033061	SmydA-5	29.0534	-0.415584	0.346439	-1.19959	0.230298	0.43355
FBgn0033224	Nop17l	2941.23	0.0951707	0.0793491	1.19939	0.230375	0.433646
FBgn0014455	Ahcy	2786.13	0.0779118	0.0649797	1.19902	0.230521	0.433872
FBgn0050229	tRNA:Leu-AAG-1-4	0.674766	2.87347	2.39674	1.19891	0.230564	0.433888
FBgn0053836	His3:CG33836	3.08174	0.921373	0.768568	1.19882	0.230599	0.433888
FBgn0266047	CG44812	6.94014	0.547563	0.45677	1.19877	0.230617	0.433888
FBgn0030010	CG10959	131.724	-0.15508	0.12937	-1.19873	0.230632	0.433888
FBgn0267888	CR46176	0.715264	2.94861	2.46024	1.19851	0.23072	0.433944
FBgn0036181	Muc68Ca	10.3913	0.70086	0.584802	1.19846	0.230739	0.433944
FBgn0030545	CG11590	711.365	-0.119732	0.0998959	-1.19857	0.230696	0.433944
FBgn0039955	CG41099	3316.61	-0.0636241	0.0530941	-1.19833	0.23079	0.433947
FBgn0082974	snoRNA:Œ®28S-3305c	14.7539	-0.544	0.453968	-1.19832	0.230792	0.433947
FBgn0266036	lncRNA:CR44801	1.13909	3.62845	3.02842	1.19813	0.230866	0.43399
FBgn0034989	CG3356	1792.59	0.0676107	0.0564276	1.19819	0.230845	0.43399
FBgn0085485	CG34456	0.64711	-2.1466	1.79181	-1.19801	0.230914	0.434032
FBgn0036029	CG16719	20.3195	0.363872	0.303766	1.19787	0.230968	0.434085
FBti0061551	S{}3490	0.65645	2.1466	1.79218	1.19775	0.231013	0.434119
FBgn0039250	Mink	1250.37	-0.126631	0.105729	-1.19769	0.231037	0.434119
FBgn0034599	hng1	320.24	-0.134394	0.112256	-1.19721	0.231226	0.434426
FBgn0031058	CG14227	31.2374	-0.592748	0.495155	-1.1971	0.231269	0.434458
FBti0060378	gypsy8{}2317	0.943933	-2.80025	2.33937	-1.19701	0.231303	0.434473
FBgn0032256	RluA-2	402.871	-0.0892844	0.0745978	-1.19688	0.231355	0.434523
FBgn0031882	Rab30	615.428	0.107825	0.0901287	1.19634	0.231563	0.434816
FBgn0266927	lncRNA:CR45378	2.64152	-1.10703	0.925329	-1.19636	0.231555	0.434816
FBgn0011802	Gem3	562.27	0.106686	0.0891896	1.19618	0.231628	0.434843
FBti0060076	INE-1{}2015	12.3978	-0.451428	0.377373	-1.19624	0.231603	0.434843
FBgn0027082	ProRS-m	279.816	-0.115249	0.0964096	-1.19541	0.231928	0.435357
FBgn0265098	lncRNA:CR44203	4.09394	-0.78666	0.658204	-1.19516	0.232024	0.435489
FBgn0031333	CG5561	4.56736	-1.34894	1.12889	-1.19493	0.232114	0.435609
FBgn0030367	Cyp311a1	3.09635	1.04391	0.873668	1.19486	0.232144	0.435617
FBti0061318	invader1{}3257	0.710552	2.94163	2.46279	1.19443	0.232309	0.435759
FBgn0039666	Diedel	1.83528	2.09319	1.75249	1.19441	0.232318	0.435759
FBgn0013531	MED20	348.028	-0.128419	0.107518	-1.1944	0.232323	0.435759
FBgn0038709	CG15025	0.971343	-2.17058	1.81721	-1.19446	0.2323	0.435759
FBti0061530	INE-1{}3469	1.44801	1.8275	1.53049	1.19406	0.232453	0.435859
FBgn0034261	HPS4	1149.65	0.0875804	0.073345	1.19409	0.232444	0.435859
FBti0062027	INE-1{}3966	4.48853	-0.848854	0.710836	-1.19416	0.232414	0.435859
FBgn0063387	snoRNA:U27:54Eb	0.662814	2.2082	1.84986	1.19371	0.232591	0.436069
FBgn0015379	dod	1264.63	-0.0928756	0.0778166	-1.19352	0.232666	0.436162
FBgn0037688	CG9356	365.533	-0.148189	0.124197	-1.19318	0.232798	0.436361
FBgn0085273	CG34244	7.04539	-0.894212	0.749505	-1.19307	0.232842	0.436394
FBgn0032790	CG10194	251.82	0.131898	0.110571	1.19288	0.232915	0.436484
FBgn0031774	CG9147	559.576	0.0710434	0.0595691	1.19262	0.233018	0.436627
FBgn0266587	lncRNA:CR45112	4.55353	0.878715	0.737112	1.19211	0.23322	0.436958
FBgn0031489	CG17224	67.4391	-0.262496	0.220251	-1.1918	0.233338	0.437131
FBgn0029909	mAChR-C	10.3576	0.496637	0.416784	1.19159	0.23342	0.437188
FBgn0039328	CHKov2	192.594	0.176281	0.147932	1.19163	0.233405	0.437188
FBgn0261633	CG42716	1.96872	-1.63356	1.37107	-1.19145	0.233477	0.437246
FBgn0261860	CG42789	0.840556	1.89676	1.59233	1.19118	0.233581	0.437393
FBgn0010217	ATPsynŒ≤	21563.9	-0.0690834	0.0579995	-1.1911	0.233613	0.437404
FBgn0260750	Mulk	371.77	0.103408	0.0868304	1.19092	0.233685	0.437477
FBgn0029666	CG10803	2062.53	0.0856126	0.0718907	1.19087	0.233704	0.437477
FBgn0010607	l(2)05714	490.591	-0.112449	0.0944503	-1.19056	0.233827	0.437616
FBgn0052330	tRNA:Glu-CTC-3-1	0.680279	-2.89694	2.43328	-1.19055	0.23383	0.437616
FBgn0038981	CG5346	821.497	-0.132732	0.111519	-1.19022	0.23396	0.43781
FBgn0085340	CR34311	0.666226	2.85694	2.40084	1.18998	0.234056	0.437845
FBgn0038866	CG5810	3.36432	0.989878	0.831831	1.19	0.234047	0.437845
FBgn0265926	lncRNA:CR44715	1.00431	-1.70258	1.43072	-1.19001	0.234042	0.437845
FBgn0015298	Srp19	554.908	-0.106323	0.0893546	-1.1899	0.234085	0.43785
FBgn0034278	CG14488	1.48008	-1.85978	1.56342	-1.18956	0.234219	0.438054
FBgn0286781	cass	9732.58	0.060358	0.0507466	1.1894	0.234282	0.438122
FBgn0262484	CG43074	3.87985	1.01427	0.853035	1.18901	0.234434	0.438358
FBgn0032143	CG4017	4.36966	0.71623	0.603003	1.18777	0.234924	0.439226
FBgn0265823	lncRNA:CR44612	0.771479	2.43443	2.05015	1.18744	0.235053	0.439419
FBgn0034494	CG10444	1104.39	-0.169569	0.142883	-1.18678	0.235316	0.439862
FBgn0014032	Sptr	398.244	0.118072	0.0995391	1.18618	0.23555	0.440251
FBgn0040091	Ugt317A1	460.108	0.159072	0.134131	1.18595	0.235643	0.440376
FBgn0036483	CG12316	1028.69	-0.0977023	0.0824326	-1.18524	0.235923	0.44085
FBgn0053830	His3:CG33830	2.0332	1.11909	0.944593	1.18473	0.236125	0.441071
FBgn0011701	repo	2190.71	0.0976452	0.0824138	1.18482	0.23609	0.441071
FBgn0038854	CG7044	952.23	-0.0805339	0.0679797	-1.18468	0.236146	0.441071
FBgn0267965	lncRNA:CR46245	0.572825	-1.988	1.678	-1.18474	0.23612	0.441071
FBgn0050183	CG30183	1105.24	-0.0761327	0.0642685	-1.1846	0.236174	0.441075
FBgn0038797	Dic2	1.65712	-1.61769	1.36597	-1.18428	0.236301	0.441264
FBgn0266149	lncRNA:CR44855	8.38104	0.510412	0.431052	1.18411	0.23637	0.441294
FBgn0050159	CG30159	859.91	-0.101178	0.0854442	-1.18414	0.236357	0.441294
FBgn0039359	RpL27	19743	0.0692093	0.0584562	1.18395	0.236432	0.441363
FBgn0026479	Drp1	3941.44	-0.0438832	0.0370804	-1.18346	0.236627	0.441677
FBgn0053828	His1:CG33828	9.2814	0.661452	0.559224	1.1828	0.236887	0.442114
FBgn0063386	snoRNA:Me18S-A28a	0.669001	2.87409	2.4312	1.18217	0.23714	0.442537
FBgn0037305	CG12173	723.793	-0.0885082	0.0748818	-1.18197	0.237217	0.442632
FBgn0038361	Uros2	6.60867	-0.715224	0.605214	-1.18177	0.237296	0.442731
FBgn0033297	Mal-A8	1.63583	2.38772	2.02072	1.18162	0.237357	0.442796
FBgn0031043	Naa20A	1056.58	0.0692155	0.0585929	1.18129	0.237486	0.442987
FBgn0032294	Vha16-5	1.75259	1.53581	1.30067	1.18079	0.237687	0.443295
FBgn0030292	CG11752	438.01	0.130159	0.110235	1.18075	0.237703	0.443295
FBgn0028866	CG18420	9.08024	0.673006	0.570131	1.18044	0.237825	0.443472
FBgn0052409	CG32409	670.327	-0.116036	0.0983242	-1.18014	0.237946	0.44365
FBgn0011586	e(r)	2233.23	-0.0652951	0.0553509	-1.17966	0.238136	0.443906
FBgn0020224	Cbl	4562.77	-0.107136	0.0908175	-1.17969	0.238124	0.443906
FBgn0033873	CG6337	12.3599	0.995909	0.844658	1.17907	0.238371	0.444296
FBgn0051698	CG31698	9.90365	-1.03302	0.877061	-1.17782	0.23887	0.445176
FBgn0039965	Coa7	1102.8	-0.0972101	0.0825418	-1.17771	0.238913	0.445207
FBgn0016919	nompB	52.4237	0.274626	0.233355	1.17686	0.239251	0.445789
FBgn0053481	dpr7	2285.64	0.119113	0.10124	1.17654	0.23938	0.445979
FBti0062058	INE-1{}3997	10.6692	-0.518166	0.440443	-1.17647	0.239409	0.445984
FBgn0263971	CG43725	0.685416	-2.90698	2.4728	-1.17558	0.239761	0.446591
FBgn0086073	snoRNA:Me18S-A1494	0.665045	2.85436	2.42833	1.17544	0.239818	0.446647
FBgn0054056	CG34056	130.131	-0.223993	0.19065	-1.17489	0.24004	0.446963
FBgn0262852	CR43216	70.3675	-0.259364	0.220752	-1.17491	0.240031	0.446963
FBgn0032835	CG16772	30.055	1.1908	1.01367	1.17474	0.240099	0.447023
FBgn0053923	CG33923	0.527441	2.53599	2.1601	1.17402	0.240389	0.447464
FBgn0267438	lncRNA:CR45788	0.532958	2.51967	2.14615	1.17404	0.240378	0.447464
FBgn0053824	His3:CG33824	2.54087	1.02764	0.875442	1.17385	0.240454	0.447536
FBgn0264510	lncRNA:CR43909	1.08769	-1.6951	1.44438	-1.17358	0.240563	0.44769
FBgn0028850	CG15260	0.526601	-2.51834	2.14628	-1.17335	0.240655	0.447763
FBgn0265958	lncRNA:CR44745	0.654315	-2.85889	2.43648	-1.17337	0.240647	0.447763
FBti0060980	Idefix{}2919	1.81762	1.3738	1.171	1.17318	0.240724	0.447841
FBgn0266618	lncRNA:CR45125	8.34463	0.557581	0.475358	1.17297	0.240807	0.447876
FBgn0034113	CG8060	791.691	0.067491	0.0575402	1.17294	0.240821	0.447876
FBgn0033279	CG2291	1.77809	-1.37163	1.1694	-1.17294	0.240822	0.447876
FBgn0267170	lncRNA:CR45610	2.79718	1.01543	0.866165	1.17233	0.241065	0.44823
FBgn0040334	Tsp3A	584.717	-0.122758	0.104707	-1.17239	0.241039	0.44823
FBgn0034137	CG4945	39.0075	0.388819	0.331779	1.17192	0.241228	0.448462
FBgn0037749	CG9471	482.937	0.0981792	0.0837789	1.17189	0.241243	0.448462
FBgn0010398	Lrr47	307.451	-0.128669	0.10982	-1.17163	0.241344	0.448601
FBgn0039806	CG15545	27.0752	1.73662	1.48269	1.17126	0.241495	0.448832
FBgn0001202	hook	1437.42	-0.06798	0.0580508	-1.17104	0.241582	0.448943
FBgn0053341	CG33341	0.780553	2.43054	2.07591	1.17084	0.241665	0.44904
FBti0060937	INE-1{}2876	3.58644	-0.879356	0.751085	-1.17078	0.241687	0.44904
FBgn0265737	lncRNA:CR44544	1.99283	-1.50097	1.28212	-1.17069	0.241724	0.449061
FBgn0267814	asRNA:CR46139	8.30685	-0.906808	0.774805	-1.17037	0.241852	0.449249
FBgn0003742	tra2	1354.89	0.0656867	0.0561602	1.16963	0.242149	0.449751
FBgn0053054	CG33054	169.376	-0.150734	0.128888	-1.1695	0.242202	0.449801
FBgn0030485	CG1998	954.127	-0.0786814	0.0672874	-1.16933	0.242269	0.449875
FBgn0267125	lncRNA:CR45565	0.773224	-2.42465	2.07366	-1.16926	0.242299	0.449882
FBgn0266628	asRNA:CR45135	1.8369	1.07509	0.91967	1.16899	0.242407	0.449982
FBgn0037685	Or85f	25.599	-0.354226	0.303005	-1.16904	0.242386	0.449982
FBgn0037889	scpr-A	2.05421	1.33038	1.13815	1.1689	0.242445	0.450004
FBgn0024984	CG3457	4.12941	0.831922	0.711866	1.16865	0.242545	0.45014
FBgn0036601	CG13063	1.06794	2.30253	1.97039	1.16857	0.242578	0.450152
FBgn0034978	CG3257	2236.15	0.1144	0.0979093	1.16843	0.242633	0.450202
FBgn0028430	He	129.075	-0.993644	0.850454	-1.16837	0.242658	0.450202
FBgn0013810	Dhc36C	107.845	0.191973	0.164371	1.16792	0.242838	0.450437
FBgn0261111	BHD	385.213	-0.103952	0.0890043	-1.16794	0.242829	0.450437
FBgn0000053	Gart	2038.93	0.0797733	0.068314	1.16774	0.24291	0.450521
FBgn0037365	CG2104	5.60427	0.78486	0.672268	1.16748	0.243017	0.450633
FBgn0029813	AgmNAT	15.5299	-0.46838	0.401195	-1.16746	0.243024	0.450633
FBgn0038950	CG5382	964.493	-0.0679589	0.0582192	-1.16729	0.243092	0.45071
FBti0062654	gypsy2{}4593	2.73787	1.12033	0.959937	1.16709	0.243174	0.450721
FBgn0053848	His3:CG33848	5.96301	0.925767	0.793229	1.16709	0.243175	0.450721
FBgn0037876	CG4820	223.037	0.134302	0.115081	1.16702	0.243204	0.450721
FBgn0084049	CR41440	41.0773	-0.295785	0.253445	-1.16706	0.243186	0.450721
FBgn0039325	CG10560	1.70673	1.62554	1.39341	1.16659	0.243374	0.450937
FBgn0031476	CG8813	13.3391	0.531644	0.455706	1.16664	0.243356	0.450937
FBgn0037879	scpr-C	19.4323	0.713029	0.611469	1.16609	0.243578	0.451264
FBgn0266172	pre-mod(mdg4)-E	3.84154	-0.864603	0.74154	-1.16596	0.243632	0.451316
FBgn0267199	lncRNA:CR45639	17.7003	0.464402	0.39838	1.16572	0.243726	0.45144
FBgn0038889	Fancm	513.203	-0.10002	0.085832	-1.1653	0.243896	0.451706
FBgn0034908	CG5543	595.083	0.0890937	0.07646	1.16523	0.243924	0.451709
FBgn0041337	Cyp309a2	4.84703	0.812517	0.697852	1.16431	0.244298	0.452301
FBgn0037421	CG15594	1.24647	-1.487	1.27708	-1.16437	0.244273	0.452301
FBgn0033442	CG1690	1.75773	1.30389	1.12017	1.164	0.244423	0.452483
FBgn0267634	lncRNA:CR45972	1.27625	1.4927	1.28255	1.16385	0.244483	0.452545
FBgn0050343	Tsen15	10.8252	-0.530681	0.456038	-1.16368	0.244555	0.452629
FBgn0033241	CG2915	2235.48	-0.0475646	0.0409017	-1.1629	0.24487	0.453163
FBgn0037229	flip	32.2795	0.341335	0.293588	1.16263	0.244978	0.453313
FBgn0259832	CG34229	101.119	0.189001	0.1626	1.16237	0.245087	0.453464
FBgn0261823	Asx	3209.93	-0.0706803	0.060813	-1.16226	0.245132	0.453498
FBgn0036993	CG5910	433.736	0.134797	0.116008	1.16196	0.24525	0.453618
FBgn0266717	Bruce	10941.2	-0.0704134	0.0605979	-1.16198	0.245245	0.453618
FBgn0036834	CG6836	4.49775	0.851965	0.733256	1.16189	0.245279	0.45362
FBgn0032304	CG17134	3.55909	1.24906	1.07519	1.16171	0.245352	0.453706
FBgn0036443	CG13471	0.838611	1.88869	1.6263	1.16134	0.245503	0.453936
FBti0061388	INE-1{}3327	2.65568	0.95612	0.823626	1.16087	0.245696	0.454244
FBgn0000256	capu	1263.4	-0.0859003	0.0740058	-1.16072	0.245754	0.454301
FBgn0067052	Rab9D	1.50787	1.77706	1.53147	1.16037	0.2459	0.454521
FBgn0000221	brn	184.134	-0.13567	0.116927	-1.1603	0.245928	0.454523
FBgn0001179	hay	1084.51	-0.0696657	0.060064	-1.15986	0.246107	0.454804
FBgn0085284	Blos3	143.45	-0.173267	0.149415	-1.15964	0.246196	0.454918
FBgn0053544	Vkor	25.4934	0.389928	0.336282	1.15953	0.246241	0.454953
FBgn0087039	Sbp2	394.023	0.115816	0.0998978	1.15935	0.246315	0.45504
FBgn0038828	CG17270	468.416	-0.141729	0.122283	-1.15902	0.246446	0.455233
FBgn0032058	CG9289	15.3961	-0.606241	0.523137	-1.15886	0.246514	0.455308
FBgn0029789	PGAP1	1088.5	0.103622	0.0894615	1.15829	0.246747	0.455589
FBgn0039188	Golgin84	607.782	0.0695603	0.0600494	1.15838	0.246708	0.455589
FBgn0283681	Tcs3	269.547	-0.11794	0.10182	-1.15832	0.246734	0.455589
FBgn0039941	CG17167	34.4082	-0.330438	0.285441	-1.15764	0.247011	0.45599
FBti0060061	INE-1{}2000	1.00469	-1.65781	1.43208	-1.15762	0.247018	0.45599
FBgn0264438	lncRNA:CR43856	5.49126	0.666091	0.575612	1.15719	0.247196	0.456219
FBgn0263851	snoRNA:CD-24	5.05799	-0.649582	0.561316	-1.15725	0.247171	0.456219
FBgn0040290	RecQ4	633.543	-0.140427	0.121419	-1.15655	0.247456	0.456648
FBgn0267313	lncRNA:CR45749	0.626055	-2.78681	2.40988	-1.15641	0.247512	0.456703
FBgn0005322	nmd	985.826	0.0710285	0.0614283	1.15628	0.247565	0.456751
FBgn0262582	cic	8411.46	-0.0785488	0.067945	-1.15606	0.247655	0.456866
FBgn0031644	CG15625	3.12941	0.887421	0.767864	1.1557	0.247803	0.45704
FBgn0034894	sigmar	715.751	0.0939079	0.0812536	1.15574	0.247788	0.45704
FBgn0039316	CG11893	22.0972	0.350711	0.30353	1.15544	0.24791	0.457187
FBgn0004050	z	2132.25	-0.110138	0.0953613	-1.15496	0.248107	0.457501
FBgn0013432	bcn92	414.041	0.134512	0.116481	1.15479	0.248174	0.457575
FBgn0033570	ND-B14	630.838	0.0851684	0.0737578	1.1547	0.248212	0.457595
FBti0062112	Quasimodo{}4051	10.8702	-0.446551	0.386858	-1.1543	0.248377	0.457849
FBgn0267337	rn	3084.8	0.081472	0.070609	1.15385	0.248563	0.458056
FBgn0287187	mRpS5	1227.98	0.063088	0.0546771	1.15383	0.248571	0.458056
FBti0062333	Doc2{}4272	5.56144	-0.754115	0.653507	-1.15395	0.24852	0.458056
FBgn0031286	CG3862	354.197	-0.100068	0.0867453	-1.15358	0.248671	0.45819
FBti0060250	1360{}2189	0.751676	2.3876	2.07013	1.15336	0.248763	0.458259
FBgn0051800	CG31800	292.391	0.134391	0.116545	1.15312	0.248861	0.458259
FBgn0001234	lncRNA:Hsrœâ	2007.59	0.108385	0.093983	1.15324	0.248811	0.458259
FBgn0031217	CG11377	1209.03	-0.0786011	0.0681629	-1.15314	0.248854	0.458259
FBgn0035942	ValRS-m	276.361	-0.117257	0.101692	-1.15306	0.248887	0.458259
FBgn0039946	ATbp	277.296	-0.13294	0.115296	-1.15303	0.248898	0.458259
FBgn0262828	lncRNA:CR43199	12.0063	-0.504554	0.437455	-1.15339	0.248752	0.458259
FBgn0261985	Ptpmeg	4267.27	-0.0524759	0.0455154	-1.15293	0.24894	0.458287
FBgn0002931	net	201.403	-0.156249	0.13554	-1.15279	0.248996	0.458341
FBgn0031181	Ir20a	0.771491	1.71543	1.48836	1.15256	0.249091	0.458465
FBgn0037483	CG14609	8.25708	-0.686505	0.595742	-1.15235	0.249176	0.458571
FBgn0038832	CG15695	48.5703	-0.565479	0.490749	-1.15228	0.249207	0.458578
FBgn0267985	lncRNA:CR46252	3.80317	1.08172	0.938887	1.15213	0.249267	0.458639
FBgn0019644	ATPsynB	4390.68	0.0711273	0.0617595	1.15168	0.249452	0.458929
FBgn0034175	ste24b	51.1802	-0.208362	0.181008	-1.15112	0.249681	0.459301
FBgn0038446	CG14903	195.033	0.135396	0.117638	1.15095	0.249754	0.459385
FBgn0015279	Pi3K92E	2347.83	0.0600438	0.0521724	1.15087	0.249784	0.459391
FBti0060982	mariner2{}2921	1.02856	-2.299	1.99806	-1.15062	0.24989	0.459535
FBgn0267114	lncRNA:CR45554	0.526473	2.50489	2.17735	1.15043	0.249966	0.459626
FBgn0035831	Pop4	196.115	-0.129284	0.112422	-1.14999	0.250146	0.459887
FBgn0063261	CG31275	0.903332	-2.71984	2.36517	-1.14995	0.250163	0.459887
FBgn0030137	CG15317	148.315	0.164511	0.143082	1.14977	0.250239	0.459977
FBgn0031538	CG3246	354.916	0.11286	0.098191	1.14939	0.250394	0.460212
FBgn0267783	lncRNA:CR46114	3.98781	0.863348	0.75145	1.14891	0.250593	0.460519
FBgn0028899	CG31817	40.1062	-0.287112	0.249926	-1.14879	0.250643	0.460519
FBgn0287605	lncRNA:CR46474	25.9319	-0.345185	0.300466	-1.14883	0.250625	0.460519
FBgn0039689	CIA30	223.249	0.143959	0.125416	1.14785	0.251032	0.461185
FBgn0051231	CG31231	4.5971	0.881565	0.768172	1.14761	0.251128	0.46121
FBgn0267590	asRNA:CR45928	20.7764	0.463259	0.403658	1.14765	0.251112	0.46121
FBgn0027786	Mtch	2346.06	0.0652456	0.0568491	1.1477	0.251094	0.46121
FBgn0036138	CG14143	12.2978	-0.780454	0.68019	-1.14741	0.251214	0.461319
FBgn0264787	lncRNA:CR44017	2.80054	1.24453	1.08501	1.14702	0.251375	0.461544
FBgn0264874	asRNA:CR44065	20.5811	0.332947	0.290282	1.14698	0.251392	0.461544
FBgn0031996	CG8460	1475.15	-0.0619713	0.0540351	-1.14687	0.251434	0.461573
FBgn0035436	CG12016	6.48601	0.586415	0.511357	1.14678	0.251472	0.461592
FBgn0037996	CG4830	2.98921	1.5387	1.34189	1.14667	0.251518	0.461627
FBgn0266889	asRNA:CR45350	12.137	-0.495693	0.432429	-1.1463	0.251672	0.461858
FBgn0000355	Cp15	2.85971	0.943817	0.823525	1.14607	0.251766	0.461981
FBgn0036325	CG10752	0.960607	2.13301	1.86218	1.14544	0.252027	0.462309
FBgn0029524	CG3176	81.6726	0.21518	0.187857	1.14544	0.252026	0.462309
FBgn0021814	Vps28	758.176	0.0982002	0.0857274	1.14549	0.252005	0.462309
FBgn0052677	X11LŒ≤	5737.3	0.082251	0.0718261	1.14514	0.252151	0.462486
FBgn0085200	CG34171	1.39447	-1.59475	1.39302	-1.14481	0.252286	0.462684
FBgn0020307	dve	1382.26	-0.0910692	0.0795806	-1.14436	0.252473	0.462977
FBgn0002948	nod	525.465	-0.128832	0.112636	-1.14379	0.252709	0.46336
FBgn0031478	CG8814	611.789	0.0937855	0.0820187	1.14346	0.252846	0.463559
FBgn0265732	lncRNA:CR44539	0.797441	1.81446	1.58728	1.14312	0.252988	0.46372
FBgn0026738	CG7857	296.03	-0.111757	0.0977623	-1.14315	0.252974	0.46372
FBgn0085277	CG34248	0.64167	2.80628	2.45538	1.14291	0.253075	0.463801
FBgn0030196	Psf3	205.12	-0.120776	0.105677	-1.14288	0.253087	0.463801
FBgn0053777	CG33777	0.79938	1.81167	1.58593	1.14234	0.253314	0.464167
FBti0061694	Doc4{}3633	0.634484	2.79096	2.44489	1.14155	0.253641	0.464715
FBgn0038989	CG6937	743.965	-0.0844433	0.0739861	-1.14134	0.253729	0.464775
FBgn0261856	CR42785	2.34099	-1.09635	0.960578	-1.14134	0.253728	0.464775
FBgn0038704	CG5316	1733.76	0.0638283	0.0559332	1.14115	0.253807	0.464869
FBgn0265696	lncRNA:CR44503	1.75229	1.68551	1.47738	1.14087	0.253922	0.465029
FBgn0034902	CG5532	1183.81	-0.117642	0.103126	-1.14075	0.253973	0.465072
FBgn0265663	lncRNA:CR44470	11.8082	0.498314	0.436994	1.14032	0.254152	0.465298
FBgn0261020	wol	672.448	-0.1011	0.0886572	-1.14035	0.254141	0.465298
FBgn0286834	CG46388	1.03889	2.27201	1.99254	1.14026	0.254179	0.465298
FBgn0265810	asRNA:CR44599	1.28409	1.74916	1.53433	1.14002	0.25428	0.465432
FBgn0266989	lncRNA:CR45440	0.518977	2.48458	2.1806	1.1394	0.254536	0.46585
FBgn0010406	RNaseX25	768.689	0.0727518	0.06386	1.13924	0.254603	0.465923
FBti0019536	1360{}17	5.9411	0.651233	0.571899	1.13872	0.25482	0.46627
FBgn0085227	CG34198	0.620028	2.76224	2.42628	1.13847	0.254925	0.466361
FBgn0038753	CG4459	26.7425	-0.407067	0.357542	-1.13852	0.254905	0.466361
FBgn0265735	lncRNA:CR44542	10.4997	-0.703092	0.617686	-1.13827	0.255009	0.466463
FBgn0045759	bin	1.52474	1.35478	1.19029	1.1382	0.255039	0.466468
FBgn0031596	CG15429	1.90791	-1.14844	1.00935	-1.13781	0.2552	0.466712
FBti0061178	INE-1{}3117	1.71457	1.57718	1.38719	1.13696	0.255554	0.467208
FBgn0050121	lncRNA:CR30121	2.76533	1.03842	0.913291	1.13701	0.255533	0.467208
FBgn0036704	CG6497	2.34944	-1.55778	1.36997	-1.13709	0.255502	0.467208
FBti0059814	INE-1{}1753	2.21587	1.21892	1.07247	1.13655	0.255726	0.467471
FBgn0036925	schuy	1.4242	1.68652	1.48419	1.13633	0.25582	0.467548
FBgn0032346	Csl4	325.273	0.0982119	0.0864349	1.13625	0.255851	0.467548
FBgn0031257	CG4133	1741.28	-0.101866	0.0896482	-1.13628	0.255838	0.467548
FBgn0039251	Trf4-2	7.70761	-0.599658	0.527796	-1.13616	0.255892	0.467573
FBgn0265733	lncRNA:CR44540	1.0565	-1.67826	1.47735	-1.13599	0.255959	0.467645
FBgn0039768	CG15533	3.0054	1.07229	0.944224	1.13564	0.256109	0.467868
FBgn0013680	mt:ND2	6014.93	0.167156	0.147206	1.13552	0.256158	0.467908
FBgn0026787	Nhe1	723.55	0.0729615	0.0642692	1.13525	0.256272	0.468014
FBgn0029887	CG3198	3196.22	0.0630078	0.0555004	1.13527	0.256263	0.468014
FBgn0036734	CG7564	4106.83	-0.0439398	0.0387184	-1.13486	0.256436	0.468263
FBgn0266392	lncRNA:CR45032	1.70542	1.90102	1.67543	1.13464	0.256526	0.468377
FBti0062347	roo{}4286	4.8159	0.786381	0.693555	1.13384	0.256861	0.468852
FBgn0030611	CG15027	199.756	0.137448	0.121217	1.1339	0.256836	0.468852
FBgn0038095	Cyp304a1	24.8661	-0.531759	0.468997	-1.13382	0.256869	0.468852
FBgn0030307	CG33235	0.74688	2.35662	2.07987	1.13306	0.257189	0.469284
FBti0019357	roo{}1290	16.9576	0.415766	0.36694	1.13306	0.257189	0.469284
FBgn0260861	Trs23	215.02	-0.148819	0.131329	-1.13318	0.257138	0.469284
FBgn0033518	Prx2540-2	9.68685	0.568196	0.501605	1.13276	0.257317	0.469466
FBti0019002	mdg1{}885	16.2922	0.430224	0.379849	1.13262	0.257375	0.469521
FBgn0033616	CG7745	455.616	0.0892308	0.0787907	1.1325	0.257423	0.469559
FBgn0262970	CR43281	1.67062	1.32995	1.1746	1.13226	0.257527	0.469698
FBti0062220	INE-1{}4159	0.694421	-2.31589	2.04639	-1.1317	0.257761	0.470074
FBgn0264678	lncRNA:CR43963	10.4856	0.498791	0.44078	1.13161	0.257798	0.470075
FBgn0036577	CG13073	5.01468	-0.797511	0.704786	-1.13157	0.257817	0.470075
FBgn0083039	snoRNA:Œ®18S-301	2.32476	-1.06556	0.941879	-1.13131	0.257924	0.470219
FBgn0032368	spag4	2.59152	1.16627	1.03097	1.13123	0.257958	0.470231
FBgn0030421	Agpat1	1507.87	-0.10764	0.0951701	-1.13103	0.258042	0.470322
FBgn0028997	nmdyn-D7	149.963	-0.132306	0.116984	-1.13098	0.258064	0.470322
FBgn0037648	CG11975	705.673	-0.0770943	0.0681743	-1.13084	0.258122	0.470377
FBgn0035587	Gdap1	21.4685	0.430665	0.380944	1.13052	0.258256	0.47052
FBgn0035824	CG8281	196.722	0.135082	0.119484	1.13055	0.258244	0.47052
FBgn0031724	CG18266	3.29963	-1.35624	1.19984	-1.13035	0.258328	0.470601
FBgn0039810	CG15549	1.10173	-1.7701	1.56621	-1.13018	0.258402	0.470685
FBgn0265997	lncRNA:CR44772	10.2023	0.523166	0.462974	1.13001	0.258471	0.47076
FBgn0039180	CG5715	2.46156	0.918587	0.813001	1.12987	0.25853	0.470816
FBgn0259843	Su(Ste):CR42412	0.500861	2.44154	2.1612	1.12972	0.258596	0.470859
FBgn0264672	Eogt	794.012	0.0974528	0.0862655	1.12969	0.258609	0.470859
FBgn0044812	TotC	1.90519	1.68122	1.4889	1.12917	0.258826	0.471153
FBgn0035982	CG4461	2.09299	-1.56756	1.38824	-1.12917	0.258826	0.471153
FBgn0003450	snk	1.46467	1.33155	1.17993	1.12849	0.259112	0.471623
FBgn0261243	Psa	3968.09	0.0557847	0.0494368	1.1284	0.259149	0.471639
FBgn0039452	CG14245	1.28209	1.59466	1.41356	1.12812	0.25927	0.471642
FBgn0010240	Lcch3	1042	0.127491	0.113009	1.12815	0.259255	0.471642
FBgn0030400	Pits	4987.44	-0.0627118	0.0555903	-1.12811	0.259275	0.471642
FBgn0050081	Ir51b	135.286	-0.206901	0.183422	-1.128	0.259318	0.471642
FBgn0053861	His1:CG33861	10.4112	-0.488528	0.433088	-1.12801	0.259315	0.471642
FBgn0082943	snoRNA:Me28S-A982a	0.774533	-1.82622	1.61884	-1.1281	0.259277	0.471642
FBgn0036348	CG17687	4.67577	0.88898	0.788156	1.12792	0.259352	0.471653
FBgn0034249	RhoGAP54D	1141.34	0.101242	0.0897899	1.12754	0.259513	0.471896
FBgn0020305	dbe	628.32	-0.089407	0.0793214	-1.12715	0.25968	0.472148
FBgn0030693	sordd1	2129.86	-0.0432213	0.0383494	-1.12704	0.259725	0.47218
FBgn0030841	CG8568	21.1331	0.366739	0.325748	1.12584	0.260234	0.473054
FBgn0031772	CG13994	325.194	-0.0945127	0.0839705	-1.12555	0.260357	0.47318
FBgn0030673	CG15601	272.643	-0.118307	0.105111	-1.12554	0.26036	0.47318
FBti0060765	INE-1{}2704	0.904746	2.04714	1.81946	1.12514	0.260531	0.47344
FBgn0035845	CG13675	1.3323	1.5036	1.33652	1.12501	0.260585	0.473488
FBgn0040096	lectin-33A	12.8862	0.614607	0.546463	1.1247	0.260716	0.473578
FBgn0037262	MED31	1229.21	0.0613855	0.0545754	1.12478	0.260681	0.473578
FBgn0000719	fog	1222.36	-0.0842978	0.0749562	-1.12463	0.260747	0.473578
FBgn0051852	Tap42	1148.33	-0.0928462	0.0825539	-1.12467	0.260728	0.473578
FBgn0035209	msd1	216.983	0.149964	0.133425	1.12396	0.261031	0.474043
FBgn0030390	CG15731	3.38354	0.958136	0.852618	1.12376	0.261116	0.474096
FBgn0085230	CG34201	1.67234	-1.54455	1.37439	-1.12381	0.261094	0.474096
FBgn0031347	nis	24.311	-0.477751	0.425411	-1.12304	0.261423	0.474602
FBgn0261992	CG42810	2.25888	1.20948	1.07709	1.12291	0.261474	0.474645
FBgn0267461	lncRNA:CR45811	9.60544	0.511115	0.455227	1.12277	0.261535	0.474703
FBgn0266830	lncRNA:CR45292	3.17622	0.916936	0.816828	1.12256	0.261626	0.474818
FBgn0002872	mu2	1199.85	0.0870318	0.0775576	1.12216	0.261796	0.475059
FBgn0050036	CG30036	2.35036	-1.3174	1.17404	-1.12211	0.261815	0.475059
FBgn0031466	CG3119	1.46337	2.19136	1.95337	1.12184	0.261932	0.475221
FBgn0051687	CG31687	1585.54	0.0843612	0.0752059	1.12174	0.261975	0.475247
FBgn0261994	CG42812	1.51985	1.55496	1.38632	1.12164	0.262015	0.47527
FBgn0267623	lncRNA:CR45961	4.26209	1.03353	0.921645	1.12139	0.262121	0.475359
FBti0059967	INE-1{}1906	16.3536	-0.475839	0.424314	-1.12143	0.262104	0.475359
FBgn0266204	lncRNA:CR44899	5.85138	0.795646	0.709678	1.12114	0.262229	0.475454
FBgn0266186	Vamp7	1112.78	-0.0611107	0.0545051	-1.12119	0.262207	0.475454
FBgn0033735	Dera	370.019	-0.120569	0.107606	-1.12046	0.262516	0.475923
FBgn0263765	lncRNA:CR43682	0.709637	2.29185	2.04648	1.1199	0.262756	0.476277
FBgn0267763	lncRNA:CR46094	1.96583	1.26067	1.12586	1.11974	0.262824	0.476277
FBgn0036419	CG13482	8.97228	0.634002	0.566144	1.11986	0.262773	0.476277
FBti0020241	mariner2{}1130	17.3385	0.398564	0.355935	1.11977	0.262814	0.476277
FBgn0260008	UQCR-11	1297	-0.124086	0.110831	-1.11959	0.262889	0.476344
FBgn0034166	CG6472	1.82212	1.1837	1.05734	1.1195	0.262926	0.476359
FBgn0264832	CG44040	4.13807	0.831862	0.743129	1.11941	0.262967	0.476383
FBgn0003374	Sgs4	30.07	-0.670922	0.599608	-1.11894	0.263168	0.476696
FBgn0042175	CG18858	1032.54	0.0694629	0.0620945	1.11866	0.263284	0.476855
FBgn0033402	Myd88	634.962	0.118345	0.105822	1.11834	0.263424	0.477006
FBgn0032170	CG4658	937.993	-0.0666113	0.0595614	-1.11836	0.263412	0.477006
FBti0019362	S{}1347	0.630584	2.7662	2.47365	1.11826	0.263454	0.47701
FBgn0034156	CG5348	17.2311	0.420653	0.376245	1.11803	0.263554	0.477139
FBgn0265365	lncRNA:CR44306	1.80862	1.29145	1.15548	1.11768	0.263705	0.477362
FBgn0035047	Pof	811.156	-0.0726546	0.0650263	-1.11731	0.263861	0.477594
FBgn0267698	Pak	3048.38	-0.0548187	0.0490782	-1.11697	0.264008	0.477809
FBti0062872	Cr1a{}4811	3.07182	0.825317	0.73915	1.11658	0.264176	0.478061
FBgn0031250	Ent1	182.63	-0.154274	0.138204	-1.11628	0.264303	0.47824
FBgn0036731	CG6333	5.22636	0.831011	0.744611	1.11603	0.264408	0.478378
FBti0062042	INE-1{}3981	3.74447	0.965716	0.865445	1.11586	0.264482	0.478461
FBti0018875	BS{}707	0.626617	2.78923	2.50018	1.11561	0.264589	0.478484
FBgn0041604	dlp	2497.46	-0.0588447	0.0527487	-1.11557	0.264608	0.478484
FBti0060006	INE-1{}1945	39.675	-0.237599	0.212952	-1.11574	0.264535	0.478484
FBgn0011743	Arp53D	1.53664	-1.36242	1.22115	-1.11569	0.264557	0.478484
FBgn0266142	lncRNA:CR44848	0.611251	2.74196	2.45862	1.11524	0.264747	0.478633
FBgn0034290	CG5773	143.538	-0.948926	0.850857	-1.11526	0.264739	0.478633
FBgn0026702	Pop1	405.843	0.106725	0.0957315	1.11483	0.264922	0.478899
FBgn0267656	lncRNA:CR45994	2.19271	1.3441	1.2072	1.1134	0.265538	0.479961
FBgn0039788	Rpt6R	14.9501	-0.563177	0.505955	-1.1131	0.265667	0.480142
FBgn0039812	CG15548	2.07164	1.29522	1.16385	1.11288	0.26576	0.480209
FBgn0267078	lncRNA:CR45522	4.61376	0.898831	0.807619	1.11294	0.265734	0.480209
FBgn0264507	asRNA:CR43906	17.7815	0.330919	0.297518	1.11227	0.266023	0.480632
FBti0060673	INE-1{}2612	0.420611	2.18518	1.96486	1.11213	0.266083	0.480637
FBgn0036949	CG7290	29.85	1.42933	1.28517	1.11217	0.266066	0.480637
FBti0019457	pogo{}1454	0.610107	2.72235	2.44962	1.11133	0.266424	0.481203
FBgn0053144	CG33144	1820.02	-0.0577174	0.0519594	-1.11082	0.266647	0.481552
FBgn0266412	lncRNA:CR45052	2.45091	-1.06163	0.955773	-1.11075	0.266674	0.481552
FBgn0085464	CG34435	2.2663	1.17843	1.06128	1.11038	0.266835	0.481691
FBgn0002565	Lsp2	1105.43	0.646894	0.582526	1.1105	0.266785	0.481691
FBgn0037122	CG14570	19.2135	0.49783	0.448344	1.11038	0.266837	0.481691
FBgn0267115	lncRNA:CR45555	0.496879	2.43439	2.19261	1.11027	0.266884	0.481724
FBgn0267001	Ten-a	13629.1	-0.0920976	0.0829947	-1.10968	0.267137	0.482129
FBgn0266145	lncRNA:CR44851	5.73878	0.671522	0.605305	1.1094	0.26726	0.482299
FBgn0034859	CG3520	818.771	-0.0753766	0.0679518	-1.10926	0.267316	0.48235
FBgn0031059	CG14229	391.527	0.0986753	0.0889693	1.10909	0.267389	0.482431
FBgn0034986	mRpS17	274.599	0.147283	0.132843	1.1087	0.267561	0.482688
FBgn0039532	Mtl	2206.73	-0.0763696	0.0688956	-1.10848	0.267653	0.48277
FBgn0050161	CG30161	4.20554	-0.802737	0.724191	-1.10846	0.267663	0.48277
FBgn0259967	Sfp53D	5.08645	1.3795	1.24469	1.10831	0.267728	0.482836
FBgn0004957	por	775.939	-0.0730698	0.065945	-1.10804	0.267844	0.482994
FBti0061061	X{}3000	1.87867	-1.74338	1.57396	-1.10764	0.268017	0.483254
FBgn0033199	CG17985	420.156	-0.0919879	0.0830889	-1.1071	0.26825	0.48361
FBgn0000028	acj6	592.101	-0.136395	0.123206	-1.10705	0.268272	0.48361
FBgn0039523	CG12885	27.4832	-0.315928	0.285421	-1.10688	0.268345	0.483689
FBgn0285992	hpRNA:CR46342	12.5152	0.497539	0.449875	1.10595	0.268749	0.484264
FBgn0033737	Nup54	1081.85	-0.0563057	0.0509088	-1.10601	0.268721	0.484264
FBgn0037502	wa-cup	2.51658	-1.23802	1.11934	-1.10603	0.268715	0.484264
FBgn0085423	GramD1B	3536.44	-0.0648725	0.0586619	-1.10587	0.268782	0.484271
FBgn0260429	CG42524	40.7259	0.310991	0.281238	1.10579	0.268816	0.484281
FBti0063315	gypsy4{}5254	18.9233	0.36689	0.331848	1.1056	0.268902	0.484384
FBgn0042138	Apt1	2409.87	0.0523989	0.0474014	1.10543	0.268973	0.484461
FBgn0035790	Cyp316a1	3.75451	-0.817309	0.739542	-1.10516	0.269092	0.484624
FBgn0051211	CG31211	6442.8	0.085101	0.0770478	1.10452	0.269366	0.485066
FBgn0013681	mt:ND3	2648.19	0.0934924	0.0846732	1.10416	0.269526	0.485301
FBgn0034901	CG11300	2.12629	1.37857	1.24908	1.10367	0.269736	0.485629
FBgn0026262	Taf3	4892.85	-0.0610864	0.055355	-1.10354	0.269794	0.48568
FBgn0035469	Lamtor4	349.409	-0.101427	0.0919251	-1.10337	0.269867	0.485709
FBgn0035789	mthl6	91.2133	-1.23496	1.11922	-1.10341	0.26985	0.485709
FBgn0035641	CG5568	1.25896	1.38596	1.2566	1.10295	0.270051	0.485965
FBgn0034827	Klp59D	1.50478	-1.44548	1.31064	-1.10288	0.270078	0.485965
FBti0063627	INE-1{}5566	0.702388	-2.27898	2.06646	-1.10284	0.270096	0.485965
FBgn0250816	AGO3	60.912	-0.249606	0.226346	-1.10276	0.270131	0.485977
FBti0060683	INE-1{}2622	1.23052	1.4795	1.34227	1.10223	0.27036	0.48631
FBgn0036567	CG13074	11.9746	0.982537	0.891519	1.10209	0.270421	0.48631
FBgn0039387	Mco3	11.8269	0.537504	0.487693	1.10214	0.270402	0.48631
FBgn0032652	CG6870	20.1415	0.476394	0.432272	1.10207	0.270431	0.48631
FBti0062635	HB{}4574	1.59178	1.48875	1.35207	1.10109	0.270858	0.48682
FBti0061050	3S18{}2989	11.7856	0.668708	0.607209	1.10128	0.270774	0.48682
FBgn0032877	CG2617	345.548	0.111646	0.101395	1.1011	0.270854	0.48682
FBgn0265297	pAbp	54985.6	0.0446582	0.0405508	1.10129	0.27077	0.48682
FBgn0082954	snoRNA:Œ®28S-3571	2.73304	-1.03909	0.943689	-1.10109	0.270856	0.48682
FBgn0039872	salt	17.9111	0.737489	0.670187	1.10042	0.271148	0.487288
FBgn0260000	CG17570	1.4338	1.7207	1.56406	1.10015	0.271268	0.487452
FBgn0266262	lncRNA:CR44957	38.7104	0.265872	0.241722	1.09991	0.271373	0.487589
FBti0060517	H{}2456	0.594278	-2.70199	2.45678	-1.09981	0.271416	0.487614
FBgn0051601	CG31601	2.18787	-1.17002	1.06407	-1.09957	0.271521	0.487751
FBgn0004589	Eig71Eb	3.08988	2.15529	1.96046	1.09938	0.271603	0.487846
FBgn0264266	lncRNA:CR43766	0.613503	2.73025	2.48402	1.09913	0.271712	0.487992
FBgn0259148	CG42263	0.735209	2.33624	2.12622	1.09878	0.271865	0.488214
FBgn0086667	snoRNA:Œ®28S-3342	0.612926	2.72945	2.48446	1.09861	0.271938	0.48823
FBgn0263035	CG43330	0.479237	2.38724	2.17307	1.09856	0.271961	0.48823
FBgn0050495	CG30495	111.489	0.187911	0.171049	1.09858	0.271953	0.48823
FBgn0035750	CG14826	4.73642	1.2209	1.11172	1.09821	0.272114	0.488401
FBgn0033951	CG10139	726.711	-0.0883844	0.0804779	-1.09824	0.272098	0.488401
FBgn0051099	CG31099	1.67099	1.54108	1.40349	1.09803	0.272191	0.488488
FBgn0267152	lncRNA:CR45592	3.11735	0.888918	0.809709	1.09782	0.272281	0.488598
FBgn0264958	lncRNA:CR44127	8.89858	0.52698	0.4802	1.09742	0.272459	0.488865
FBgn0082919	snoRNA:Or-CD4	2.37358	1.08802	0.991566	1.09728	0.272521	0.488924
FBgn0031047	Rcd-1	4272.64	-0.0400598	0.0365129	-1.09714	0.272579	0.488967
FBgn0035036	CG4707	765.091	-0.0576409	0.0525399	-1.09709	0.272603	0.488967
FBgn0026389	Or43a	2.28669	1.84282	1.68045	1.09663	0.272805	0.489086
FBgn0267787	lncRNA:CR46118	1.3931	1.63488	1.49059	1.0968	0.272729	0.489086
FBgn0033087	Hsepi	729.425	0.113386	0.103397	1.09661	0.272813	0.489086
FBgn0051840	lncRNA:CR31840	1.68941	-1.28135	1.1683	-1.09677	0.272744	0.489086
FBgn0035243	CG13926	1.47136	-1.33394	1.21629	-1.09673	0.27276	0.489086
FBgn0267417	CG45770	0.616902	2.03444	1.85536	1.09652	0.272852	0.489104
FBgn0031715	tomb	16.7374	0.467344	0.426259	1.09639	0.27291	0.489155
FBti0062743	INE-1{}4682	0.717297	-2.29993	2.0981	-1.0962	0.272993	0.489252
FBgn0030352	sicily	340.571	0.0906176	0.0826753	1.09607	0.27305	0.489302
FBgn0085196	CG34167	10.6854	0.58816	0.536649	1.09599	0.273084	0.489312
FBgn0039306	RIOK2	345.975	0.132444	0.120869	1.09577	0.273181	0.489434
FBgn0266596	asRNA:CR45121	4.68887	0.836547	0.763642	1.09547	0.273311	0.489614
FBgn0046297	lncRNA:CR9284	2.46641	-1.42066	1.29704	-1.09531	0.273382	0.48969
FBti0061416	INE-1{}3355	0.980696	-2.19996	2.0095	-1.09478	0.273613	0.490052
FBgn0265636	lncRNA:CR44443	1.67601	1.20332	1.09941	1.09451	0.273732	0.490213
FBgn0030998	CG14195	22.7744	-0.405959	0.371048	-1.09409	0.273916	0.490491
FBgn0267451	asRNA:CR45801	0.704983	-2.25133	2.05824	-1.09382	0.274036	0.490653
FBgn0039369	CG17195	0.791532	3.10048	2.83498	1.09365	0.274107	0.490729
FBgn0283503	Neurl4	3080.67	-0.0659719	0.0603492	-1.09317	0.274319	0.491057
FBgn0013983	imd	242.787	-0.139865	0.127957	-1.09306	0.274367	0.49109
FBgn0036684	CG3764	3746.05	0.0702698	0.0643176	1.09254	0.274594	0.491445
FBgn0069913	CG4681	19.8112	-0.375345	0.34364	-1.09226	0.274718	0.491614
FBgn0267734	asRNA:CR46065	2.1961	1.21043	1.10829	1.09216	0.274763	0.491642
FBgn0262533	CR43087	26.5779	0.29741	0.272592	1.09104	0.275254	0.492417
FBgn0036078	Or67c	3.30625	-0.93188	0.854117	-1.09104	0.275253	0.492417
FBgn0035575	CG7509	32.6368	0.994014	0.911725	1.09026	0.2756	0.492984
FBgn0037129	CG14565	4.15987	1.09483	1.00526	1.08911	0.276106	0.493825
FBti0062452	INE-1{}4391	6.43768	0.584731	0.536914	1.08906	0.276128	0.493825
FBti0063194	1360{}5133	0.614407	-2.74552	2.52122	-1.08897	0.276169	0.493845
FBgn0033429	CG12929	132.419	0.147296	0.135285	1.08878	0.276251	0.493914
FBgn0034854	Golgin245	1949.15	-0.050833	0.0466895	-1.08875	0.276266	0.493914
FBgn0003145	prd	1.71674	1.92523	1.76849	1.08863	0.276316	0.493952
FBgn0037757	CG8516	1404.25	-0.0679024	0.0623784	-1.08856	0.276349	0.493958
FBgn0053891	His4:CG33891	1.91206	1.41199	1.29774	1.08803	0.27658	0.494077
FBgn0262588	CG43125	5.78842	0.826199	0.75931	1.08809	0.276555	0.494077
FBgn0033902	eIF3m	5161.4	-0.0475816	0.043729	-1.0881	0.27655	0.494077
FBgn0036915	Prp3	2321.33	-0.0600868	0.0552264	-1.08801	0.276591	0.494077
FBgn0035578	CG13707	268.185	-0.108748	0.0999252	-1.0883	0.276463	0.494077
FBti0059863	HB{}1802	0.688743	-2.25188	2.06962	-1.08806	0.276568	0.494077
FBgn0036040	CG6749	58.2806	0.292413	0.268824	1.08775	0.276706	0.494231
FBgn0040651	CG15458	0.795054	1.75291	1.61163	1.08766	0.276743	0.494245
FBgn0040022	Set1	3452.63	-0.0664057	0.0610699	-1.08737	0.276873	0.494372
FBgn0036036	CG14174	159.602	-0.168349	0.154818	-1.0874	0.276859	0.494372
FBgn0063389	snoRNA:Me18S-G1620	0.768256	-1.75695	1.61676	-1.08671	0.277166	0.494843
FBgn0035730	CG17744	1.64693	2.45675	2.26098	1.08659	0.27722	0.494871
FBgn0035989	Atat	2663.29	0.0761319	0.0700682	1.08654	0.27724	0.494871
FBgn0034446	Arl6	6.61503	0.746346	0.686964	1.08644	0.277283	0.494896
FBgn0286833	CG46387	19.0589	0.38088	0.350657	1.08619	0.277395	0.495042
FBgn0036602	CG13042	0.596375	-2.70656	2.49217	-1.08602	0.277468	0.495122
FBgn0259794	sinah	2.78391	-0.831735	0.766206	-1.08552	0.27769	0.495464
FBgn0033178	CG11127	784.473	-0.0857461	0.0790167	-1.08516	0.277849	0.495696
FBgn0036030	Prps	3085.95	-0.0879664	0.081078	-1.08496	0.277939	0.495805
FBgn0261393	Œ±-Est5	84.9809	-0.243945	0.224861	-1.08487	0.277979	0.495823
FBti0019532	roo{}13	3.2787	0.859237	0.792808	1.08379	0.278458	0.496364
FBgn0000533	ea	106.76	0.196118	0.180956	1.08379	0.278458	0.496364
FBgn0023181	Orc4	643.756	0.0756596	0.0698024	1.08391	0.278404	0.496364
FBgn0085582	lncRNA:CR41257	12.8459	-0.476974	0.44007	-1.08386	0.278428	0.496364
FBgn0041102	ocn	5.13225	-0.719072	0.663451	-1.08384	0.278438	0.496364
FBti0064293	INE-1{}6232	1.07735	-1.69363	1.56262	-1.08384	0.278436	0.496364
FBgn0261584	CG42694	185.529	0.332977	0.307326	1.08346	0.278602	0.496568
FBgn0261570	raskol	5274.14	0.052113	0.0481065	1.08329	0.278682	0.496658
FBti0019483	Cr1a{}1497	1.74965	1.22283	1.12896	1.08315	0.278741	0.496712
FBgn0037042	CG12984	4.73959	0.842754	0.778168	1.083	0.278809	0.496781
FBgn0267991	lncRNA:CR46258	1.99252	1.18503	1.09451	1.0827	0.278941	0.496927
FBgn0035868	CG7194	77.0309	0.246908	0.228053	1.08268	0.27895	0.496927
FBti0063274	INE-1{}5213	1.488	1.74304	1.61085	1.08207	0.279223	0.497338
FBgn0011259	Sema1a	8309.55	-0.0957963	0.088534	-1.08203	0.27924	0.497338
FBgn0267322	lncRNA:CR45758	90.6089	0.238998	0.220956	1.08166	0.279405	0.49758
FBti0020031	copia{}920	2.06764	-1.09613	1.01357	-1.08146	0.279495	0.497687
FBgn0030251	CG2145	604.272	0.135054	0.124897	1.08132	0.279553	0.497739
FBgn0037824	CG14684	43.0181	0.249436	0.230786	1.08081	0.279781	0.498093
FBgn0267729	lncRNA:CR46060	0.584301	-2.01784	1.86745	-1.08053	0.279905	0.498261
FBgn0034345	CG5174	3997.82	0.0622365	0.0576016	1.08046	0.279936	0.498262
FBgn0038472	CG3995	374.879	-0.115215	0.106649	-1.08032	0.28	0.498325
FBgn0083053	snoRNA:Œ®18S-1347b	1.88652	-1.20473	1.11531	-1.08017	0.280065	0.498388
FBgn0032603	CG17928	53.4041	0.430563	0.398735	1.07982	0.280222	0.498562
FBti0019474	Tc1{}1485	1.40075	-1.33681	1.23795	-1.07986	0.280203	0.498562
FBgn0037783	Npc2c	0.592613	2.68527	2.48726	1.07961	0.280317	0.498679
FBgn0031104	jb	3.37511	-0.932979	0.864416	-1.07932	0.280447	0.498857
FBgn0032506	CG9395	2440.44	0.105342	0.097615	1.07916	0.280517	0.49893
FBgn0259233	CG42331	94.7271	0.313157	0.290217	1.07904	0.280569	0.49897
FBti0064278	INE-1{}6217	16.2903	0.555224	0.514596	1.07895	0.280609	0.498982
FBgn0033815	CG4676	124.672	0.14575	0.1351	1.07883	0.280663	0.498982
FBgn0053217	CG33217	879.347	-0.0915999	0.0849069	-1.07883	0.280665	0.498982
FBgn0053511	CG33511	0.941331	2.1192	1.96502	1.07846	0.280828	0.499221
FBgn0250755	CG42233	521.232	0.0782931	0.0726022	1.07839	0.280862	0.499228
FBgn0053701	CR33701	0.582168	2.65957	2.46647	1.07829	0.280905	0.499252
FBgn0032375	CG14932	3.06275	1.2429	1.15274	1.07822	0.280936	0.499254
FBgn0035356	CG16986	145.403	0.1422	0.131936	1.0778	0.281122	0.499533
FBgn0261534	l(2)34Fc	0.827715	-2.56784	2.38289	-1.07761	0.281206	0.499629
FBti0018999	mariner2{}767	4.29071	-0.91214	0.84659	-1.07743	0.281289	0.499725
FBgn0039413	CG14556	2.9163	0.849062	0.788132	1.07731	0.281342	0.499766
FBgn0034182	SmydA-7	157.471	-0.157906	0.146594	-1.07716	0.281407	0.49983
FBgn0262434	mir-11	0.957232	1.56015	1.44894	1.07676	0.28159	0.500049
FBgn0039730	CG7903	653.591	0.0928494	0.0862282	1.07679	0.281575	0.500049
FBgn0045442	mthl12	5.31799	-0.77699	0.72203	-1.07612	0.281874	0.500501
FBgn0016053	pgc	4.14918	1.18592	1.10214	1.07602	0.281917	0.500525
FBgn0040575	CG15922	100.374	-0.158747	0.147542	-1.07595	0.281951	0.500532
FBgn0028848	Gpo3	4.45131	-0.767049	0.713171	-1.07555	0.28213	0.500797
FBgn0040737	Tango8	5.23005	-0.575513	0.535139	-1.07545	0.282175	0.500825
FBgn0086062	snoRNA:Me28S-C788b	0.661925	-2.25014	2.09297	-1.0751	0.282332	0.501051
FBgn0264912	lncRNA:CR44103	0.854643	2.56784	2.3889	1.07491	0.282416	0.501095
FBgn0030937	CG15042	4.56764	0.857165	0.797428	1.07491	0.282414	0.501095
FBgn0030519	CG11151	844.348	0.0877514	0.081661	1.07458	0.282562	0.501302
FBgn0040343	CG3713	0.785575	1.76421	1.64247	1.07412	0.282769	0.501616
FBgn0000406	Cyt-b5-r	37.0263	0.713528	0.664506	1.07377	0.282925	0.50184
FBgn0267913	asRNA:CR46194	159.393	0.145118	0.135163	1.07366	0.282977	0.501879
FBgn0032894	CG14402	1.83739	1.40425	1.30841	1.07324	0.283163	0.502156
FBgn0016038	Vsp37A	907.24	0.0604182	0.0563028	1.07309	0.283229	0.502221
FBgn0033627	CG13204	1419.87	-0.0921076	0.0858621	-1.07274	0.283389	0.502452
FBgn0013683	mt:ND4L	385.461	-0.149674	0.139544	-1.07259	0.283454	0.502516
FBgn0266043	lncRNA:CR44808	0.587009	2.67119	2.49057	1.07252	0.283485	0.502517
FBgn0267709	CG46042	0.833083	-1.93355	1.8033	-1.07223	0.283616	0.502698
FBgn0030364	Lsm12a	2186.74	-0.0410954	0.0383411	-1.07184	0.283793	0.502945
FBgn0034141	Dolk	1222.2	-0.0561014	0.0523438	-1.07179	0.283816	0.502945
FBgn0029935	CG4615	738.872	-0.0667831	0.0623462	-1.07117	0.284095	0.503387
FBgn0039120	Nup98-96	5173.26	-0.0484408	0.0452313	-1.07096	0.284189	0.503501
FBgn0000183	BicD	2143.42	-0.0696772	0.0650754	-1.07072	0.284297	0.50364
FBgn0259189	Ir7e	0.699873	2.23941	2.09168	1.07063	0.284337	0.503658
FBgn0032140	CG13117	372.649	0.231694	0.216524	1.07006	0.284591	0.504055
FBgn0267430	Pzl	2.5826	1.00997	0.944191	1.06967	0.284768	0.504271
FBgn0263993	CG43736	7265.05	0.0674762	0.0630819	1.06966	0.284772	0.504271
FBgn0039187	CG6454	1662.21	0.0666048	0.0623009	1.06908	0.285032	0.504678
FBgn0036705	CG13723	0.691251	-2.23538	2.09141	-1.06884	0.285143	0.504821
FBgn0259179	CG42284	2.85953	0.836162	0.78259	1.06846	0.285315	0.505021
FBgn0266228	lncRNA:CR44923	0.957122	-2.17509	2.03565	-1.0685	0.285296	0.505021
FBti0061260	INE-1{}3199	2.07461	-1.09956	1.03012	-1.06741	0.285787	0.505803
FBgn0031460	CG15399	4.30204	0.762412	0.714368	1.06726	0.285857	0.505873
FBgn0040784	karr	0.770929	3.06531	2.87242	1.06715	0.285903	0.505902
FBgn0010612	ATPsynG	2979.5	0.119341	0.111849	1.06698	0.28598	0.505986
FBti0063443	FB{}5382	75.6447	-0.22614	0.211963	-1.06689	0.286023	0.506009
FBgn0082976	snoRNA:Œ®28S-3305a	1.07086	1.70102	1.59491	1.06653	0.286184	0.506225
FBgn0030643	CG15641	3.70657	0.916804	0.859712	1.06641	0.286239	0.506225
FBgn0033782	sug	49.8803	0.266948	0.250314	1.06645	0.28622	0.506225
FBgn0051324	Cipc	672.259	-0.210663	0.197555	-1.06635	0.286265	0.506225
FBgn0261453	scaRNA:MeU2-C41	1.04407	1.6055	1.50583	1.06618	0.28634	0.506305
FBgn0032974	CG3651	1296.74	-0.0663895	0.0623069	-1.06552	0.286639	0.50678
FBgn0263778	lncRNA:CR43695	0.787242	1.74481	1.6377	1.0654	0.286694	0.506824
FBgn0267400	lncRNA:CR45762	1.39398	-1.6276	1.52857	-1.06479	0.286971	0.507261
FBgn0085505	lncRNA:CR40629	0.598205	2.6967	2.5331	1.06458	0.287064	0.507372
FBgn0250814	UQCR-C2	4534.06	0.0650672	0.0611347	1.06433	0.287181	0.507404
FBgn0030468	CG1622	1706.07	0.0588922	0.0553353	1.06428	0.287202	0.507404
FBgn0266348	lncRNA:CR44997	64.6309	-0.242673	0.228002	-1.06435	0.287172	0.507404
FBti0060502	INE-1{}2441	6.24664	-0.65069	0.611296	-1.06444	0.287128	0.507404
FBgn0035034	CG3565	4.10949	1.01788	0.957399	1.06318	0.287702	0.508182
FBgn0259173	corn	3556.81	0.0645005	0.0606654	1.06322	0.287683	0.508182
FBgn0037469	Dpck	434.226	-0.107211	0.100848	-1.06309	0.287739	0.508194
FBgn0034114	CG4282	791.77	-0.0708292	0.0666395	-1.06287	0.28784	0.50832
FBgn0004389	bnk	1.32395	1.66287	1.56524	1.06237	0.288066	0.508664
FBgn0028870	CG4691	6.08012	-0.915648	0.862106	-1.06211	0.288188	0.508827
FBgn0011983	tRNA:Ser-AGA-2-2	0.577739	2.65172	2.49698	1.06197	0.288249	0.508858
FBgn0086668	snoRNA:Œ®28S-3436a	4.34024	1.06491	1.00285	1.06189	0.288287	0.508858
FBgn0036386	CG8833	424.291	-0.111219	0.104739	-1.06187	0.288295	0.508858
FBti0063513	INE-1{}5452	0.676202	2.22703	2.09831	1.06135	0.288533	0.509223
FBgn0267315	lncRNA:TS16	1.84249	1.26562	1.19257	1.06125	0.288576	0.509246
FBgn0262204	mir-2279	2.15127	-0.978088	0.921764	-1.06111	0.288642	0.50931
FBgn0036941	CG7335	1.26315	1.41295	1.33177	1.06095	0.288711	0.509325
FBgn0261963	mid	649.985	-0.137642	0.129729	-1.06099	0.288693	0.509325
FBgn0026179	siz	6373.48	0.0850994	0.0802514	1.06041	0.288958	0.509708
FBgn0262097	lncRNA:CR42850	1.20554	-1.89608	1.78828	-1.06028	0.289015	0.509756
FBgn0267937	lncRNA:CR46217	0.75326	3.03374	2.86158	1.06016	0.289072	0.509802
FBgn0051870	CG31870	2.7956	0.99319	0.937019	1.05995	0.289169	0.50992
FBgn0266073	lncRNA:CR44826	2.12856	1.33686	1.26174	1.05953	0.289358	0.510094
FBgn0051102	CG31102	20.172	0.708282	0.668441	1.0596	0.289325	0.510094
FBgn0035086	CG12851	1506.63	0.110897	0.104666	1.05954	0.289355	0.510094
FBgn0035751	CG14829	9.88991	1.06983	1.01026	1.05897	0.289614	0.510493
FBgn0263399	CG43445	0.961027	1.63555	1.54519	1.05848	0.289838	0.510784
FBgn0031061	CG14232	895.684	-0.0864504	0.0816746	-1.05847	0.28984	0.510784
FBti0020313	HB{}1242	0.676676	2.24201	2.11842	1.05834	0.2899	0.510837
FBgn0031367	c-cup	0.826228	1.91177	1.80678	1.05811	0.290007	0.510972
FBgn0039801	Npc2h	16.4191	0.729146	0.689203	1.05796	0.290075	0.511039
FBti0019092	jockey{}277	0.60207	1.9907	1.88227	1.05761	0.290233	0.51126
FBgn0022787	Hel89B	5855.84	-0.0543924	0.0514325	-1.05755	0.290261	0.51126
FBgn0050356	CG30356	6.90961	-0.693962	0.656463	-1.05712	0.290455	0.511496
FBgn0266419	lncRNA:CR45059	0.456055	-2.3402	2.21364	-1.05717	0.290434	0.511496
FBgn0259982	Uxt	229.735	-0.136562	0.129229	-1.05674	0.290629	0.511748
FBgn0035138	CG13884	7.26657	0.684635	0.647971	1.05658	0.290702	0.51177
FBgn0020762	Atet	1765.75	0.115261	0.109085	1.05661	0.290689	0.51177
FBgn0016034	mael	60.0345	-0.236992	0.224419	-1.05602	0.290958	0.512167
FBgn0082950	snoRNA:Me18S-G1952	0.676656	-2.22762	2.11006	-1.05571	0.291099	0.512362
FBgn0086030	snoRNA:Me18S-G393	0.76939	1.73282	1.64156	1.05559	0.291154	0.51239
FBgn0031318	CG4887	3105.39	0.0563173	0.0533537	1.05555	0.291175	0.51239
FBgn0039451	CG6420	1655.85	-0.055271	0.0523699	-1.0554	0.291245	0.512458
FBti0019421	roo{}1411	1.64401	-1.14172	1.08201	-1.05519	0.291337	0.512568
FBgn0030376	CG2750	4.59095	-0.713907	0.676702	-1.05498	0.291434	0.512685
FBgn0037405	CG1077	4.73658	0.668397	0.633624	1.05488	0.29148	0.512713
FBgn0037185	CG11367	241.11	0.104075	0.0987108	1.05434	0.291728	0.513095
FBgn0050091	CG30091	20.9879	0.662946	0.628893	1.05415	0.291815	0.513195
FBgn0267567	asRNA:CR45907	59.3512	0.215534	0.204481	1.05405	0.291859	0.513218
FBgn0083050	snoRNA:Œ®18S-1377b	3.62281	0.775775	0.736135	1.05385	0.291952	0.51333
FBgn0041237	Gr58c	1.37383	2.08344	1.9776	1.05352	0.292103	0.513541
FBgn0026058	OdsH	14.566	0.419299	0.398171	1.05306	0.292312	0.513856
FBgn0030346	BORCS5	535.166	0.103224	0.0980431	1.05284	0.292414	0.513982
FBgn0034658	Grx1t	0.458059	2.33108	2.21438	1.0527	0.292478	0.513986
FBgn0263490	mld	4396.62	-0.0597273	0.056736	-1.05272	0.292468	0.513986
FBgn0267061	lncRNA:CR45505	54.5096	-0.291907	0.277384	-1.05236	0.292635	0.514155
FBgn0267007	lncRNA:CR45451	1.43454	-1.32825	1.26213	-1.05239	0.292621	0.514155
FBgn0266315	lncRNA:CR44980	0.686602	2.21498	2.10546	1.05202	0.292791	0.514375
FBgn0026252	msk	7603.66	-0.0683741	0.0649985	-1.05193	0.292831	0.514375
FBgn0030474	CG15747	797.229	-0.0732782	0.0696635	-1.05189	0.292851	0.514375
FBgn0036892	Lon	1340.74	-0.0619557	0.0589104	-1.05169	0.29294	0.514478
FBgn0015569	Œ±-Est10	117.017	0.167912	0.15969	1.05149	0.293035	0.514592
FBgn0031803	ppk14	1.40661	1.50925	1.43581	1.05115	0.29319	0.51481
FBgn0034670	CG13488	4.69458	-0.816481	0.77707	-1.05072	0.293388	0.515104
FBgn0050334	CG30334	5.59871	0.79955	0.761184	1.0504	0.293533	0.515263
FBgn0040350	CG3690	4.64132	-2.57403	2.45055	-1.05039	0.293539	0.515263
FBgn0000370	crc	4890.3	0.0715574	0.0681364	1.05021	0.293622	0.515355
FBgn0266327	asRNA:CR44992	0.58049	-2.67056	2.54312	-1.05011	0.293667	0.51538
FBgn0037436	Hr83	4.89669	-0.756148	0.720139	-1.05	0.293716	0.515413
FBgn0086063	snoRNA:Me28S-C788a	0.571521	-2.66639	2.53999	-1.04977	0.293826	0.515552
FBgn0037379	CG10979	897.331	0.0731866	0.069725	1.04965	0.29388	0.515594
FBgn0036656	CG13026	6.60758	1.34675	1.28346	1.04931	0.294034	0.515702
FBgn0052252	asRNA:CR32252	2.69235	1.14329	1.08955	1.04932	0.294031	0.515702
FBgn0005670	Cyp4d1	93.6444	-0.609453	0.58075	-1.04942	0.293984	0.515702
FBgn0040733	BomS6	0.85306	1.91016	1.82068	1.04915	0.294111	0.515743
FBgn0034304	CG5742	1142.34	-0.0695229	0.0662671	-1.04913	0.294118	0.515743
FBgn0030462	CG15742	1.48814	1.31072	1.2497	1.04882	0.294259	0.515884
FBgn0028471	Nab2	2010.58	-0.0572266	0.0545603	-1.04887	0.294238	0.515884
FBgn0040512	Œ∂COP	1080.13	-0.0746516	0.0711893	-1.04864	0.294346	0.515929
FBgn0028577	hfp	8422.14	-0.0774108	0.0738169	-1.04869	0.294323	0.515929
FBgn0051525	CG31525	23.5472	0.329666	0.314577	1.04796	0.294655	0.516393
FBgn0037234	CG9795	1615.89	0.0603735	0.0576122	1.04793	0.294672	0.516393
FBti0020405	1360{}PlexB[1481]	5.09851	0.78015	0.744718	1.04758	0.294833	0.516622
FBgn0261702	asRNA:CR42738	0.55655	2.6018	2.48423	1.04733	0.294949	0.516729
FBgn0027865	Tsp96F	2031.94	-0.0637175	0.060839	-1.04731	0.294955	0.516729
FBgn0051139	CG31139	3.5264	0.820452	0.783595	1.04704	0.295083	0.516899
FBti0019485	1360{}1504	31.5411	0.386001	0.368821	1.04658	0.295292	0.517213
FBgn0267922	lncRNA:CR46203	0.804739	1.84333	1.76221	1.04604	0.295545	0.517548
FBgn0038630	CG14305	2.98882	0.915247	0.87495	1.04606	0.295535	0.517548
FBgn0031987	CG12375	331.401	0.0986422	0.0943201	1.04582	0.295642	0.517665
FBgn0083005	snoRNA:Œ®28S-1175a	1.10475	-1.81677	1.73743	-1.04566	0.295717	0.517742
FBgn0038741	CG17186	156.148	0.153193	0.14652	1.04554	0.295774	0.517788
FBgn0263487	scaRNA:Œ®U5-44	7.15439	0.628405	0.601281	1.04511	0.295972	0.517984
FBgn0027513	ana2	273.281	0.110365	0.105603	1.0451	0.295978	0.517984
FBgn0004373	fwd	5831.05	-0.0574307	0.0549491	-1.04516	0.295948	0.517984
FBgn0033817	GstE14	351.798	-0.16435	0.15737	-1.04435	0.296321	0.518532
FBti0060782	INE-1{}2721	1.64833	-1.22065	1.16918	-1.04402	0.296475	0.518748
FBgn0267151	lncRNA:CR45591	0.814441	1.88479	1.80558	1.04387	0.296545	0.518816
FBgn0266251	lncRNA:CR44946	2.73483	-1.36817	1.31112	-1.04351	0.296711	0.519052
FBgn0010412	RpS19a	28323.9	0.0561982	0.0538685	1.04325	0.296833	0.519213
FBgn0266846	lncRNA:CR45308	12.627	-0.552681	0.530238	-1.04233	0.29726	0.519905
FBgn0036969	Spn77Bb	0.731563	1.68595	1.6202	1.04058	0.29807	0.521268
FBgn0032208	Ufd4	9316.64	0.0545167	0.052413	1.04014	0.298276	0.521574
FBgn0040650	CG15456	147.747	0.141745	0.136321	1.03979	0.298439	0.521755
FBgn0051797	CG31797	0.750603	-3.04143	2.92506	-1.03978	0.298441	0.521755
FBti0060829	gypsy4{}2768	0.674098	2.19242	2.10946	1.03933	0.298651	0.522068
FBgn0032882	Ns4	975.351	0.0666755	0.0641687	1.03907	0.298774	0.522229
FBgn0040074	retinin	3.40054	-0.953677	0.918026	-1.03883	0.298882	0.522364
FBgn0034766	Obp59a	0.86981	1.95207	1.87926	1.03875	0.298923	0.522382
FBgn0265547	lncRNA:CR44397	0.559069	2.60622	2.50942	1.03857	0.299004	0.522469
FBgn0028984	Spn88Ea	1608.08	-0.0915635	0.0881911	-1.03824	0.299159	0.522631
FBgn0083048	snoRNA:Œ®18S-1377d	4.88934	-0.793352	0.764121	-1.03825	0.299152	0.522631
FBgn0038197	foxo	662.882	-0.0978397	0.0942911	-1.03763	0.29944	0.523069
FBgn0053487	CR33487	13.1768	0.435861	0.42015	1.03739	0.299552	0.523211
FBgn0031391	CG11723	577.538	-0.0749968	0.0724171	-1.03562	0.300378	0.524599
FBgn0034477	CG13872	1.10908	1.72397	1.66511	1.03535	0.300506	0.524769
FBti0059755	Dm88{}1694	3.54831	0.883752	0.853731	1.03516	0.300592	0.524834
FBgn0053180	Ranbp16	2861.83	-0.0519754	0.0502112	-1.03514	0.300606	0.524834
FBgn0051245	CG31245	2.22775	1.14085	1.10244	1.03484	0.300744	0.524968
FBgn0036964	FRG1	558.562	0.0875916	0.0846411	1.03486	0.300735	0.524968
FBgn0035065	CG3589	333.908	-0.103135	0.0996847	-1.03461	0.300852	0.525101
FBgn0026438	Eaat2	3656.1	0.0897233	0.0867396	1.0344	0.30095	0.525219
FBgn0030230	Rph	1593.93	-0.107613	0.104074	-1.03401	0.301131	0.52548
FBgn0031111	Obp19c	2.00122	1.38019	1.33507	1.0338	0.301232	0.525602
FBti0063212	gypsy8{}5151	1.30035	-1.60388	1.55182	-1.03354	0.301349	0.525752
FBgn0033124	Tsp42Ec	10.7582	-0.79153	0.766077	-1.03323	0.301499	0.525959
FBgn0038275	CG3817	451.951	-0.0711428	0.068927	-1.03215	0.302003	0.526784
FBgn0261054	Sfp24Bc	0.806811	-1.8387	1.78193	-1.03186	0.302139	0.526967
FBgn0052591	CG32591	9.05405	-0.542073	0.525493	-1.03155	0.302282	0.527162
FBgn0035024	CG11414	1466.86	0.0557664	0.054085	1.03109	0.3025	0.527433
FBgn0001185	her	720.643	-0.0829889	0.0804865	-1.03109	0.302498	0.527433
FBgn0030851	CG8326	251.319	0.126494	0.1227	1.03092	0.302577	0.527476
FBgn0027793	CG14787	246.467	-0.169946	0.164851	-1.0309	0.302587	0.527476
FBgn0026268	Antdh	4.39706	0.830932	0.806713	1.03002	0.303	0.527979
FBgn0265362	CG44303	8.74614	0.54225	0.526414	1.03008	0.302971	0.527979
FBgn0039602	CG1647	1081.37	-0.0794291	0.0771001	-1.03021	0.302912	0.527979
FBgn0004173	Mst84Db	5.06597	-0.89741	0.871197	-1.03009	0.302969	0.527979
FBgn0034748	CG17807	441.639	0.0685014	0.0665196	1.02979	0.303107	0.528111
FBgn0032787	CG10195	248.19	-0.111429	0.108223	-1.02963	0.303185	0.528137
FBgn0264475	lncRNA:CR43883	7.65203	-0.560251	0.544113	-1.02966	0.30317	0.528137
FBgn0264980	lncRNA:CR44131	0.667178	2.17135	2.10974	1.0292	0.303385	0.528431
FBgn0034683	CG13500	4.29817	0.716514	0.696341	1.02897	0.303494	0.528567
FBgn0262527	nsl1	6400.89	-0.0547962	0.0532611	-1.02882	0.303564	0.528634
FBgn0032754	CG10700	13.8061	-0.583252	0.567105	-1.02847	0.303727	0.528864
FBgn0035518	CG15011	758.313	0.0652221	0.0634235	1.02836	0.303781	0.528904
FBgn0038701	CG18493	1.38444	1.31055	1.27455	1.02824	0.303835	0.528943
FBgn0035385	FMRFaR	214.35	0.17018	0.165584	1.02776	0.304064	0.529288
FBgn0051810	CG31810	4.28965	0.917346	0.892895	1.02738	0.304239	0.529538
FBgn0053310	CG33310	18.0704	0.415356	0.404324	1.02729	0.304286	0.529565
FBgn0267644	lncRNA:CR45982	1.61372	-1.35055	1.31548	-1.02666	0.304579	0.53002
FBgn0037979	GCC185	794.463	-0.0503931	0.0491027	-1.02628	0.30476	0.53028
FBgn0085288	CG34259	0.917044	2.04319	1.99174	1.02583	0.304971	0.530594
FBgn0003308	ry	160.633	0.19478	0.189958	1.02538	0.305184	0.530909
FBgn0051876	Cpr30F	2.03258	1.4348	1.39973	1.02505	0.30534	0.531016
FBgn0267919	lncRNA:CR46200	3.01225	1.08759	1.06092	1.02514	0.305299	0.531016
FBgn0038567	CG14316	0.670201	-2.20471	2.15075	-1.02509	0.305321	0.531016
FBgn0036768	CG7402	3.76335	1.04407	1.01876	1.02484	0.305438	0.531078
FBgn0035035	Samtor	262.944	0.126166	0.123107	1.02485	0.305432	0.531078
FBgn0003486	spo	5.37205	0.899903	0.878521	1.02434	0.305675	0.531436
FBgn0053012	CG33012	5.53785	1.19182	1.16379	1.02408	0.305795	0.53159
FBgn0042205	CG18764	153.112	0.122988	0.120122	1.02386	0.3059	0.531717
FBgn0030945	Ing3	747.066	0.0675446	0.0659751	1.02379	0.305935	0.531724
FBgn0039434	TwdlM	1.45162	1.27399	1.24469	1.02355	0.30605	0.531868
FBti0062672	gypsy2{}4611	0.546433	2.57781	2.51894	1.02337	0.306133	0.531901
FBgn0036153	CG7573	1.21957	1.31938	1.2892	1.02341	0.306114	0.531901
FBgn0032290	CG6443	477.717	0.067075	0.0655473	1.02331	0.306163	0.531901
FBgn0020508	Ag5r2	33.1695	-0.749761	0.732827	-1.02311	0.306256	0.532009
FBgn0030640	CG6294	2.77866	0.862144	0.842801	1.02295	0.306331	0.532084
FBti0061684	1360{}3623	2.99976	-0.824897	0.80653	-1.02277	0.306415	0.532175
FBti0018985	jockey{}765	0.789034	2.4849	2.42995	1.02261	0.306491	0.532233
FBgn0038009	CG17738	11.25	0.766756	0.749833	1.02257	0.306512	0.532233
FBgn0036111	Aps	5914.21	-0.0569147	0.0557031	-1.02175	0.306898	0.53285
FBgn0051624	CG31624	0.654395	2.14953	2.10429	1.0215	0.307018	0.533002
FBgn0029925	CG3040	370.859	0.0933671	0.0914221	1.02127	0.307124	0.533127
FBgn0020618	Rack1	37227.9	-0.0549992	0.0538566	-1.02122	0.307152	0.533127
FBgn0051752	CG31752	0.563539	1.89933	1.86075	1.02074	0.307379	0.533465
FBgn0030417	CG15725	191.034	0.155327	0.1522	1.02054	0.307471	0.533571
FBgn0266616	lncRNA:CR45123	2.97938	0.895046	0.877276	1.02026	0.307607	0.533752
FBgn0032439	Ref2	0.52997	-2.55236	2.50215	-1.02006	0.307698	0.533854
FBgn0032512	Bdp1	898.036	0.0607595	0.0595857	1.0197	0.307871	0.534099
FBgn0039408	CG14551	2.46575	0.79909	0.784221	1.01896	0.308222	0.534476
FBgn0052313	CG32313	6.30739	0.556801	0.546503	1.01884	0.308277	0.534476
FBti0060007	INE-1{}1946	13.3808	0.42396	0.416068	1.01897	0.308218	0.534476
FBgn0031119	CG1812	780.564	-0.0666668	0.0654217	-1.01903	0.308187	0.534476
FBgn0031832	CG9596	465.964	-0.111175	0.109115	-1.01889	0.308256	0.534476
FBgn0038914	fit	0.63287	-2.12027	2.0807	-1.01902	0.308196	0.534476
FBgn0039784	CG9698	1.80852	-1.27277	1.24941	-1.0187	0.308344	0.534537
FBgn0053810	His1:CG33810	10.2798	0.489932	0.480971	1.01863	0.308379	0.534542
FBgn0037018	CG4042	262.064	0.125087	0.122832	1.01835	0.308511	0.534716
FBgn0033051	Strica	123.294	0.150597	0.147922	1.01809	0.308637	0.53488
FBgn0032329	Art8	10.83	0.491833	0.483324	1.01761	0.308866	0.535221
FBgn0262364	CG43062	18.5724	0.615681	0.605152	1.0174	0.308964	0.535338
FBgn0260475	CG30059	323.92	-0.104362	0.102597	-1.01721	0.309054	0.535362
FBgn0051755	SoYb	65.878	-0.25121	0.24697	-1.01717	0.309073	0.535362
FBgn0085483	CG34454	9.91944	-0.436299	0.428906	-1.01724	0.309041	0.535362
FBgn0032812	Hakai	995.948	-0.0568563	0.0559052	-1.01701	0.309147	0.53538
FBgn0035762	Rint1	736.688	-0.0721614	0.0709538	-1.01702	0.309145	0.53538
FBgn0267275	lncRNA:CR45711	1.48407	1.74327	1.71439	1.01685	0.309226	0.535461
FBgn0085249	CG34220	5.88358	0.646152	0.635562	1.01666	0.309314	0.53556
FBgn0034602	Lapsyn	337.944	0.123406	0.121444	1.01615	0.309557	0.535925
FBgn0052425	CG32425	2272.19	-0.0489264	0.0481583	-1.01595	0.309654	0.536038
FBgn0034861	CG9815	26.7808	0.407391	0.401121	1.01563	0.309805	0.536245
FBgn0001257	ImpL2	902.503	-0.120514	0.118755	-1.01481	0.310195	0.536865
FBgn0030577	CG5334	0.805157	1.8756	1.84874	1.01453	0.310331	0.536881
FBgn0263597	Acp98AB	1.65839	1.1676	1.15083	1.01458	0.310306	0.536881
FBgn0033440	CG10459	1.70446	-1.12322	1.10708	-1.01458	0.310308	0.536881
FBti0062740	INE-1{}4679	1.05709	-1.6364	1.61285	-1.0146	0.310296	0.536881
FBti0063208	INE-1{}5147	1.33932	-1.26573	1.24782	-1.01435	0.310416	0.536973
FBgn0267757	lncRNA:CR46088	1.21533	1.42313	1.40315	1.01424	0.31047	0.537011
FBgn0262974	lncRNA:CR43285	0.712744	2.94778	2.90663	1.01416	0.310509	0.537023
FBgn0286884	CR46406	0.796725	2.51369	2.47889	1.01404	0.310563	0.537063
FBgn0031436	ND-B17.2	1042.26	0.0792532	0.0781739	1.01381	0.310675	0.537201
FBgn0035099	CG6845	817.173	-0.0916913	0.0904506	-1.01372	0.310718	0.537221
FBgn0036522	Phs	3280.26	0.0767469	0.0757158	1.01362	0.310765	0.537246
FBgn0264953	Piezo	3970.63	0.0841252	0.0830838	1.01253	0.311283	0.538087
FBti0059697	mdg1{}1636	1.2414	-1.43806	1.42037	-1.01246	0.311319	0.538094
FBgn0032400	CG6770	4626.19	-0.074267	0.0734072	-1.01171	0.311676	0.538656
FBgn0038564	CG7785	415.33	-0.0800555	0.0791392	-1.01158	0.31174	0.538711
FBgn0039585	CG1894	1.31303	2.06016	2.03694	1.0114	0.311826	0.538736
FBgn0034542	Fem-1	1538.52	-0.0559048	0.0552811	-1.01128	0.311881	0.538736
FBgn0058002	ND-AGGG	801.737	-0.0741278	0.0732981	-1.01132	0.311864	0.538736
FBgn0045064	bwa	492.543	-0.154156	0.152415	-1.01143	0.311813	0.538736
FBgn0034351	rswl	387.441	-0.0858763	0.0849586	-1.0108	0.312111	0.539078
FBgn0086074	snoRNA:Me18S-A1806	9.84178	-0.566831	0.56147	-1.00955	0.312711	0.540059
FBgn0053530	Acp53C14c	8.99001	0.785777	0.778821	1.00893	0.313007	0.540512
FBgn0020647	KrT95D	4000.24	-0.0785419	0.0778514	-1.00887	0.313037	0.540512
FBgn0266318	lncRNA:CR44983	4.93184	-0.64093	0.635338	-1.0088	0.31307	0.540513
FBgn0027109	NPF	271.266	-0.170469	0.169012	-1.00862	0.313156	0.540607
FBgn0264789	asRNA:CR44019	10.0943	0.453796	0.450401	1.00754	0.313677	0.541395
FBgn0050277	Oatp58Da	1.49161	-2.33861	2.32111	-1.00754	0.313675	0.541395
FBgn0267141	lncRNA:CR45581	1.62846	1.10382	1.09584	1.00728	0.313801	0.541498
FBgn0052194	lncRNA:CR32194	6.39011	-0.63604	0.63143	-1.0073	0.31379	0.541498
FBgn0037724	Fst	64.0599	1.22772	1.21915	1.00703	0.313918	0.541604
FBti0063265	gypsy10{}5204	17.6352	0.362037	0.359514	1.00702	0.313926	0.541604
FBgn0039744	Rpp14b	1.49075	1.51991	1.51028	1.00637	0.314237	0.542086
FBgn0083962	CG34126	2967.65	0.0569469	0.056592	1.00627	0.314285	0.542113
FBgn0035461	ntc	135.605	-0.132651	0.131875	-1.00589	0.31447	0.542376
FBti0064130	1360{}6069	4.06652	-0.838279	0.833457	-1.00579	0.314519	0.542405
FBgn0032733	CG15170	8.00109	0.860489	0.855746	1.00554	0.314636	0.542552
FBgn0265635	lncRNA:CR44442	1.81542	1.12592	1.12001	1.00528	0.314763	0.542672
FBgn0027111	miple1	12161.1	0.0694903	0.0691264	1.00526	0.31477	0.542672
FBgn0265058	asRNA:CR44169	2.93652	0.816112	0.812206	1.00481	0.314989	0.542829
FBgn0013686	mt:lrRNA	548289	0.108114	0.107586	1.0049	0.314943	0.542829
FBgn0287585	Pss	1508.44	0.0482296	0.0479927	1.00494	0.314927	0.542829
FBgn0266965	lncRNA:CR45416	1.59942	-1.12903	1.12359	-1.00484	0.314974	0.542829
FBgn0037882	CG17187	403.773	-0.0855479	0.0851584	-1.00457	0.315102	0.542969
FBgn0038784	CG4362	9.0644	0.549433	0.546984	1.00448	0.315148	0.542992
FBti0061843	diver2{}3782	0.722077	2.96633	2.95465	1.00395	0.315401	0.543166
FBgn0265269	CG15425	1.61787	1.60546	1.59905	1.00401	0.315374	0.543166
FBgn0267023	asRNA:CR45467	7.96492	0.814953	0.811811	1.00387	0.315441	0.543166
FBgn0036091	CG18628	6.50464	0.630811	0.628312	1.00398	0.315389	0.543166
FBgn0014026	RpL7A	45542.6	0.0534162	0.0532139	1.0038	0.315474	0.543166
FBgn0029714	CG3527	335.383	-0.0807522	0.0804412	-1.00387	0.315443	0.543166
FBti0020156	jockey{}1045	2.71416	-1.15395	1.14931	-1.00404	0.31536	0.543166
FBgn0010265	RpS13	28923.7	0.0569288	0.0567248	1.0036	0.315573	0.543282
FBti0063395	INE-1{}5334	1.19794	-1.83097	1.82476	-1.0034	0.315666	0.543386
FBgn0033203	CG2070	7.10725	-0.484976	0.48345	-1.00316	0.315785	0.543536
FBgn0266256	lncRNA:CR44951	5.54783	0.790752	0.788621	1.0027	0.316005	0.543859
FBgn0262366	CG43064	9.1344	0.67812	0.676364	1.0026	0.316056	0.543891
FBgn0003557	Su(dx)	2047.41	-0.0460635	0.0459654	-1.00213	0.316279	0.544221
FBti0063375	INE-1{}5314	12.7018	0.377355	0.376745	1.00162	0.316528	0.544593
FBgn0032401	Plzf	196.148	-0.109027	0.10889	-1.00126	0.3167	0.544833
FBti0060475	flea{}2414	1.01307	1.55282	1.55118	1.00106	0.3168	0.54495
FBgn0003862	trx	7240.5	0.0570552	0.057002	1.00093	0.316859	0.544996
FBgn0082988	snoRNA:Œ®28S-2442b	5.74578	-0.733347	0.732723	-1.00085	0.316898	0.545008
FBti0019455	jockey{}1452	1.31875	1.33256	1.33153	1.00077	0.316937	0.54502
FBgn0266389	lncRNA:CR45029	0.542962	2.54861	2.54757	1.00041	0.317114	0.545214
FBti0059698	Stalker2{}1637	0.538138	-2.5501	2.54905	-1.00041	0.317113	0.545214
FBgn0037607	CG8036	8103.69	0.090949	0.0909409	1.00009	0.317268	0.545422
FBgn0053462	CG33462	4.53791	1.28307	1.28325	0.99986	0.317378	0.545556
FBgn0003930	snRNA:U4:39B	19.9728	0.31947	0.319827	0.998883	0.317851	0.546314
FBgn0259950	CG42460	6.81581	1.21878	1.22035	0.998719	0.317931	0.546395
FBti0062658	gypsy7{}4597	7.60642	0.793654	0.794898	0.998435	0.318069	0.546562
FBgn0038248	CG7886	14.4115	0.486969	0.487756	0.998386	0.318092	0.546562
FBgn0030391	Rab40	695.891	0.0614096	0.0615159	0.998272	0.318147	0.546601
FBgn0033733	CG8834	0.55208	2.57032	2.57584	0.997857	0.318349	0.546891
FBgn0053137	CG33137	12.4769	0.432461	0.433485	0.997637	0.318456	0.547019
FBgn0040801	CG13053	5.19713	-0.639635	0.641361	-0.997309	0.318614	0.54721
FBgn0265255	lncRNA:CR44269	4.02768	-1.0053	1.00805	-0.997275	0.318631	0.54721
FBgn0264351	lncRNA:CR43807	2.47193	-1.07024	1.07365	-0.996825	0.318849	0.547529
FBti0059711	Rt1b{}1650	0.539861	2.54078	2.54987	0.996435	0.319039	0.547798
FBgn0034878	pita	1968.69	-0.0577237	0.0579417	-0.996239	0.319134	0.547906
FBgn0040719	CG15357	1.79561	-1.1693	1.17404	-0.995964	0.319268	0.54808
FBgn0039664	CG2006	280.11	-0.081604	0.0819501	-0.995777	0.319358	0.54818
FBgn0039089	beat-IV	1156.44	0.103051	0.103517	0.995501	0.319493	0.548355
FBgn0265914	asRNA:CR44703	0.631431	2.10096	2.1111	0.995198	0.31964	0.548499
FBgn0261805	CG42751	3.59817	0.656257	0.659469	0.995129	0.319674	0.548499
FBgn0051778	CG31778	93.8284	-0.590874	0.593728	-0.995192	0.319643	0.548499
FBgn0036046	Ilp2	1330.85	0.183597	0.18455	0.994836	0.319816	0.548687
FBgn0016641	PTP-ER	2005.62	0.0575781	0.0578862	0.994679	0.319893	0.548763
FBgn0033165	CG11113	6.36484	0.606216	0.609541	0.994544	0.319958	0.548819
FBgn0027348	bgm	51.8844	0.31225	0.314031	0.994327	0.320063	0.548945
FBgn0250824	CG33655	2.84571	-0.868264	0.873459	-0.994052	0.320197	0.549119
FBgn0037888	scpr-B	2.85647	0.964846	0.970693	0.993976	0.320235	0.549127
FBgn0041711	yellow-e	50.3844	0.793843	0.799232	0.993257	0.320585	0.549548
FBgn0051773	CG31773	13.1836	0.465227	0.468381	0.993267	0.32058	0.549548
FBgn0037024	tzn	1104	0.0465098	0.0468188	0.9934	0.320515	0.549548
FBti0060945	diver2{}2884	1.06195	-1.38632	1.3958	-0.993204	0.32061	0.549548
FBti0062511	INE-1{}4450	1.40208	1.19022	1.19879	0.992851	0.320782	0.549787
FBgn0266810	asRNA:CR45272	0.536771	2.53372	2.55233	0.992708	0.320852	0.549851
FBgn0035807	CG7492	1828.89	-0.0685848	0.0691278	-0.992146	0.321126	0.550265
FBgn0267143	lncRNA:CR45583	1.03211	-1.59765	1.61042	-0.992075	0.321161	0.550269
FBgn0267959	lncRNA:CR46239	0.688166	2.90099	2.92602	0.991447	0.321467	0.550553
FBgn0037920	CG14710	276.343	0.0966611	0.0974884	0.991514	0.321435	0.550553
FBgn0031633	Fnta	774.058	-0.0799415	0.080629	-0.991473	0.321455	0.550553
FBti0063083	Cr1a{}5022	0.771918	-1.81393	1.82967	-0.991401	0.32149	0.550553
FBgn0082949	snoRNA:Me18S-U1356a	0.432258	-2.23643	2.25578	-0.99142	0.321481	0.550553
FBti0063349	Rt1c{}5288	1.8822	1.41286	1.42523	0.991324	0.321528	0.550562
FBgn0052797	CG32797	3.37623	-0.925969	0.93428	-0.991104	0.321635	0.55069
FBgn0003931	snRNA:U4:38AB	0.527213	2.50988	2.53307	0.990844	0.321762	0.55083
FBgn0040892	CG14634	1.58516	1.38212	1.39494	0.990803	0.321782	0.55083
FBgn0024811	Crk	2287.77	-0.0575794	0.0581244	-0.990625	0.321869	0.550924
FBgn0267616	lncRNA:CR45954	1.70469	-1.06799	1.07831	-0.990429	0.321965	0.551032
FBgn0265793	lncRNA:CR44582	1.04425	1.59724	1.61315	0.990137	0.322107	0.551164
FBgn0039679	ppk19	7.13664	-0.68848	0.695335	-0.990142	0.322105	0.551164
FBgn0034328	BomBc1	2.55628	1.08029	1.09176	0.989491	0.322423	0.551649
FBgn0031950	Herp	1118.06	0.0535185	0.0540945	0.989352	0.322491	0.551686
FBgn0036009	Or67a	2.77301	-0.879609	0.889112	-0.989312	0.32251	0.551686
FBgn0267046	CG45490	1.64406	1.15181	1.16441	0.989177	0.322576	0.551744
FBgn0052452	CG32452	462.208	0.0766262	0.0774888	0.988868	0.322728	0.551947
FBgn0265060	lncRNA:CR44171	17.9286	-0.307918	0.311436	-0.988705	0.322808	0.552027
FBgn0052572	CG32572	6.73976	0.532731	0.539019	0.988333	0.32299	0.552283
FBgn0034432	CG7461	1558.53	-0.0426484	0.043174	-0.987826	0.323238	0.552611
FBgn0031778	lncRNA:CR9162	4.00168	-0.935615	0.947163	-0.987808	0.323247	0.552611
FBgn0014454	Acp1	0.684076	2.89266	2.92929	0.987497	0.323399	0.552704
FBgn0038558	CG12347	1.36111	1.11249	1.12654	0.987524	0.323386	0.552704
FBgn0027596	Kank	1351.33	0.121889	0.123421	0.987581	0.323358	0.552704
FBgn0024740	Lip2	1.58192	1.144	1.15908	0.986985	0.32365	0.5529
FBgn0050037	CG30037	2.93394	1.00081	1.01405	0.986943	0.323671	0.5529
FBgn0047038	ND-13B	568.684	0.108795	0.11024	0.986899	0.323692	0.5529
FBgn0031977	baf	1337.07	0.0819426	0.0830098	0.987143	0.323572	0.5529
FBgn0264294	Cyt-b5	2253.66	0.0720351	0.0729941	0.986863	0.32371	0.5529
FBgn0036515	AIMP2	1178.41	-0.0547066	0.0554331	-0.986894	0.323695	0.5529
FBgn0038261	CG14856	14.9555	0.394898	0.400199	0.986754	0.323763	0.552935
FBgn0085259	CG34230	2.01405	1.12449	1.14012	0.986299	0.323987	0.55326
FBgn0052639	CG32639	0.694289	1.62454	1.64775	0.985915	0.324175	0.553494
FBgn0031450	Hrs	1960.64	-0.0999866	0.101418	-0.985886	0.324189	0.553494
FBgn0266966	lncRNA:CR45417	11.4629	0.515056	0.522523	0.985709	0.324276	0.553587
FBgn0052418	vito	316.024	0.101781	0.103296	0.985332	0.324461	0.553847
FBgn0034263	CG10934	1.73693	1.34351	1.36382	0.985108	0.324571	0.553978
FBgn0052214	CG32214	0.54107	2.54461	2.58426	0.98466	0.324791	0.554261
FBgn0035014	CG13581	0.951681	1.45847	1.48123	0.984637	0.324802	0.554261
FBgn0034331	BomBc2	0.674735	2.88181	2.92765	0.984343	0.324947	0.554434
FBgn0031710	Vps52	612.073	-0.0630275	0.064033	-0.984298	0.324969	0.554434
FBgn0086076	snoRNA:MeU2-A31	1.89902	1.09242	1.11026	0.983926	0.325152	0.554478
FBgn0267795	Frl	4138.79	0.0497217	0.0505266	0.98407	0.325081	0.554478
FBgn0000557	eEF1Œ±2	39374	-0.112742	0.114577	-0.983986	0.325122	0.554478
FBgn0085339	CG34310	209.234	-0.11292	0.114758	-0.983987	0.325122	0.554478
FBgn0011293	a10	5.7299	-0.650462	0.661097	-0.983913	0.325158	0.554478
FBti0060385	INE-1{}2324	2.38394	0.906838	0.921828	0.983739	0.325244	0.554512
FBgn0051897	CG31897	53.3815	0.231869	0.235709	0.98371	0.325258	0.554512
FBgn0264745	CR44003	185.923	-0.1532	0.155743	-0.983671	0.325277	0.554512
FBgn0029857	wuho	1261.45	-0.0735791	0.0748123	-0.983516	0.325354	0.554587
FBgn0267137	lncRNA:CR45577	0.679766	2.88368	2.93275	0.98327	0.325475	0.554681
FBgn0267712	asRNA:CR46045	0.529733	2.51488	2.55755	0.983316	0.325452	0.554681
FBgn0267217	lncRNA:CR45657	0.716034	-2.99075	3.04296	-0.982842	0.325685	0.554984
FBgn0035532	CG15014	333.564	-0.102346	0.10415	-0.982677	0.325766	0.555067
FBgn0270927	Œ≤Glu	1066.09	-0.0577006	0.058729	-0.982489	0.325859	0.555169
FBgn0050099	CG30099	26.3832	0.323132	0.328925	0.982386	0.32591	0.555199
FBgn0033371	CNT1	10.8526	0.542527	0.552297	0.98231	0.325947	0.555207
FBgn0053884	His2B:CG33884	6.06223	0.65028	0.662139	0.98209	0.326055	0.555335
FBti0059779	1360{}1718	1.63866	-1.16981	1.1917	-0.981628	0.326283	0.555667
FBgn0036135	mRpL2	828.395	0.0605537	0.061697	0.981469	0.326361	0.555744
FBgn0050077	Blos1	238.559	-0.13645	0.139144	-0.980641	0.32677	0.556363
FBti0061140	INE-1{}3079	0.924129	-1.47014	1.49923	-0.980599	0.326791	0.556363
FBgn0040763	CG18336	39.4888	-0.262476	0.267793	-0.980147	0.327014	0.556687
FBgn0038380	CG14877	7.75528	0.506264	0.516594	0.980003	0.327085	0.556696
FBgn0034128	CG4409	2805.41	0.108657	0.110867	0.980066	0.327054	0.556696
FBgn0032871	CG2611	140.52	-0.177809	0.181471	-0.979822	0.327174	0.556792
FBgn0053286	CG33286	0.79665	1.77621	1.81313	0.979634	0.327267	0.556887
FBgn0037986	CG14736	1.70944	1.17626	1.20094	0.97945	0.327357	0.556887
FBgn0000239	bur	3056.42	-0.0482003	0.0492113	-0.979457	0.327354	0.556887
FBgn0034000	CG11808	287.429	-0.11598	0.118415	-0.979441	0.327362	0.556887
FBti0062455	INE-1{}4394	3.12042	-1.02261	1.04421	-0.979309	0.327427	0.556943
FBgn0265611	asRNA:CR44429	11.305	0.412751	0.421502	0.979239	0.327462	0.556946
FBgn0266396	lncRNA:CR45036	5.01989	0.623273	0.636572	0.979107	0.327527	0.557
FBgn0033763	CG8646	68.0869	0.197162	0.201567	0.978143	0.328004	0.557755
FBti0059727	Rt1b{}1666	1.37676	-1.23814	1.26629	-0.977765	0.32819	0.558016
FBgn0034324	CG18538	1.24163	1.40334	1.43544	0.977638	0.328253	0.558067
FBgn0261596	RpS24	22932	0.0565698	0.0578807	0.977352	0.328395	0.558252
FBgn0046697	Ppr-Y	0.524418	2.50376	2.56219	0.977198	0.328471	0.558325
FBgn0016698	Ptpa	594.276	0.0654138	0.0669491	0.977067	0.328536	0.558379
FBgn0051454	CG31454	10.929	-0.507302	0.519251	-0.976988	0.328575	0.55839
FBgn0027602	CG8611	1006.02	-0.0690039	0.070656	-0.976618	0.328758	0.558593
FBgn0039505	CG5934	553.817	-0.0772601	0.0791103	-0.976613	0.328761	0.558593
FBgn0052201	CG32201	1.544	1.49946	1.53567	0.976417	0.328858	0.558702
FBgn0037922	CG14711	0.800589	1.79757	1.84188	0.975944	0.329092	0.558932
FBgn0262880	CG43235	1.35683	1.38247	1.41672	0.975827	0.32915	0.558932
FBgn0085285	CG34256	6.41241	0.689104	0.706257	0.975713	0.329207	0.558932
FBgn0062517	CG16984	7.4728	0.540846	0.55418	0.975939	0.329095	0.558932
FBgn0034063	CG8389	842.497	0.079511	0.0814859	0.975764	0.329182	0.558932
FBgn0003278	Polr1B	793.118	0.0652822	0.0668967	0.975866	0.329131	0.558932
FBgn0051130	tRNA:Leu-TAA-4-1	0.755328	-2.38804	2.44757	-0.975676	0.329225	0.558932
FBgn0051115	CG31115	61.5694	-0.216556	0.222046	-0.975276	0.329423	0.559213
FBgn0001174	halo	2.46785	0.911508	0.93487	0.97501	0.329555	0.559232
FBgn0264384	lncRNA:CR43836	4.98395	0.545177	0.559163	0.974986	0.329567	0.559232
FBgn0033190	Gpo2	31.0448	0.361896	0.371152	0.975061	0.32953	0.559232
FBgn0031012	CG8051	30.9605	0.323619	0.331887	0.97509	0.329516	0.559232
FBti0063607	INE-1{}5546	3.52084	0.943309	0.968259	0.974232	0.329941	0.559699
FBgn0034247	CG6484	8.36662	0.66161	0.679082	0.97427	0.329922	0.559699
FBgn0262477	FoxP	1776.16	0.13276	0.136259	0.974325	0.329895	0.559699
FBgn0039942	CG17163	907.727	-0.116011	0.119102	-0.974044	0.330035	0.559801
FBgn0263237	Cdk7	639.971	0.0900534	0.0924684	0.973884	0.330114	0.55988
FBti0062803	INE-1{}4742	0.504325	1.68011	1.72548	0.973707	0.330202	0.559973
FBgn0036262	CG6910	157.059	0.731096	0.750896	0.973631	0.33024	0.559976
FBgn0026060	Mipp2	83.6007	0.189265	0.194403	0.97357	0.33027	0.559976
FBgn0085486	CG34457	8.29364	0.603885	0.620412	0.973361	0.330374	0.560095
FBgn0034165	CG6435	1.39578	1.33054	1.3675	0.97297	0.330568	0.560369
FBgn0033303	Cyp6a15Œ®	0.747407	-2.41891	2.4865	-0.972817	0.330644	0.560441
FBgn0033244	CG8726	3365.43	0.0708061	0.072804	0.972557	0.330774	0.560605
FBgn0035265	PIG-Wb	1.01713	1.569	1.61353	0.972402	0.33085	0.560679
FBgn0039335	Vps33B	577.882	-0.0607724	0.0625061	-0.972263	0.33092	0.560684
FBgn0035811	Mcad	42.0347	-0.191218	0.196668	-0.972285	0.330909	0.560684
FBgn0030855	CG5800	762.203	0.0884153	0.0909935	0.971666	0.331217	0.561074
FBgn0030555	Fbxl4	845.515	-0.0574679	0.0591425	-0.971686	0.331207	0.561074
FBgn0036491	Best4	0.61677	-2.05271	2.11298	-0.971479	0.33131	0.561176
FBgn0052374	CG32374	0.665638	2.85581	2.94037	0.971239	0.331429	0.561288
FBgn0033140	CG12836	2.37209	0.935836	0.963575	0.971213	0.331442	0.561288
FBgn0263327	lncRNA:CR43408	0.423825	2.19869	2.26414	0.971094	0.331502	0.561332
FBti0061527	FB{}3466	0.519395	2.491	2.56624	0.97068	0.331708	0.561625
FBgn0051803	Rsph9	15.3731	0.579285	0.597141	0.970098	0.331998	0.56206
FBgn0264947	asRNA:CR44116	0.529117	2.51566	2.59368	0.969918	0.332087	0.562155
FBgn0267711	asRNA:CR46044	0.524879	-2.51638	2.59464	-0.969836	0.332128	0.562168
FBgn0265987	lncRNA:CR44766	3.78949	0.760494	0.784344	0.969594	0.332249	0.562273
FBgn0039350	jigr1	3325.05	0.0606932	0.0625976	0.969578	0.332257	0.562273
FBgn0083969	CG34133	1427.43	0.0520053	0.0536447	0.969441	0.332325	0.562333
FBgn0085437	CG34408	3187.33	0.0444417	0.0458485	0.969316	0.332388	0.562382
FBgn0051219	CG31219	10.3296	0.892845	0.921186	0.969234	0.332428	0.562395
FBti0060042	INE-1{}1981	0.95383	1.55325	1.60311	0.968898	0.332596	0.562597
FBgn0052971	CG32971	1.31	1.11245	1.1482	0.968861	0.332615	0.562597
FBgn0042189	CG17376	5.7336	0.914699	0.944965	0.967971	0.333059	0.563264
FBgn0030343	ATP7	763.338	0.0737221	0.0761641	0.967938	0.333075	0.563264
FBgn0033088	PGAP3	447.371	0.0932307	0.0963676	0.967449	0.33332	0.563621
FBgn0086053	snoRNA:Me18S-G1358a	0.893148	-2.02936	2.09783	-0.967364	0.333362	0.563636
FBgn0036595	CG13046	32.4932	0.282123	0.291679	0.96724	0.333424	0.563685
FBti0062462	INE-1{}4401	0.752868	2.36954	2.45058	0.966933	0.333578	0.563888
FBgn0026395	Or23a	0.881144	-1.41514	1.46392	-0.966684	0.333702	0.564041
FBgn0030697	CG8565	4.93969	-0.726687	0.751792	-0.966606	0.333741	0.564051
FBgn0083981	RunxA	335.035	0.130805	0.13536	0.966354	0.333867	0.564208
FBgn0032490	CG16813	3.31419	1.66468	1.72328	0.965998	0.334045	0.564452
FBgn0265639	lncRNA:CR44446	0.874304	-1.99972	2.07029	-0.965915	0.334087	0.564466
FBgn0037570	CG11693	0.985875	-1.59471	1.65126	-0.965753	0.334168	0.564546
FBgn0050187	CG30187	106.357	0.169995	0.176054	0.965583	0.334253	0.564634
FBgn0038627	CG7694	177.441	0.112084	0.116122	0.965223	0.334433	0.564825
FBgn0035147	Gale	1020.76	0.0987572	0.102312	0.965256	0.334417	0.564825
FBgn0046704	Liprin-Œ±	4259.48	-0.0548032	0.056783	-0.965133	0.334478	0.564845
FBgn0005536	Mbs	4025.84	-0.0471118	0.0488223	-0.964965	0.334562	0.564931
FBti0020328	Stalker{}1277	0.514537	2.47863	2.57025	0.964352	0.334869	0.565335
FBgn0033702	CG8854	12.3207	0.481137	0.498915	0.964366	0.334862	0.565335
FBgn0051249	CG31249	654.063	-0.0749617	0.0777379	-0.964287	0.334902	0.565335
FBgn0039312	CG10514	6.72463	-0.978625	1.01517	-0.963998	0.335047	0.565524
FBgn0267724	lncRNA:CR46057	1.46328	-1.05744	1.09727	-0.963698	0.335197	0.565721
FBgn0262945	lncRNA:CR43264	61.0219	0.19101	0.198244	0.963512	0.33529	0.565821
FBgn0036070	CG8072	5.1881	0.616107	0.639684	0.963143	0.335476	0.566077
FBgn0031253	CG11885	260.683	0.0928037	0.0963732	0.962962	0.335567	0.566125
FBti0062040	INE-1{}3979	74.5206	-0.190725	0.198063	-0.962954	0.335571	0.566125
FBgn0033294	Mal-A4	6.28492	0.609641	0.633227	0.962754	0.335671	0.566189
FBgn0039731	Sas-6	263.783	0.102028	0.105976	0.962744	0.335676	0.566189
FBgn0054010	Glyat	2.69181	-0.771189	0.801114	-0.962645	0.335726	0.566217
FBgn0264697	lncRNA:CR43966	0.41869	2.18207	2.26775	0.962218	0.33594	0.56634
FBti0061307	INE-1{}3246	0.41869	2.18207	2.26775	0.962218	0.33594	0.56634
FBgn0261861	lncRNA:CR42790	2.1435	1.12336	1.16753	0.962166	0.335966	0.56634
FBgn0032293	Dpy-30L1	580.255	-0.0948067	0.0985121	-0.962386	0.335856	0.56634
FBgn0261267	CG42615	1.04993	-1.71736	1.78488	-0.962174	0.335962	0.56634
FBgn0000063	Mps1	528.933	0.0680246	0.070724	0.961832	0.336134	0.56651
FBgn0037702	CG8176	3843.68	-0.0440387	0.0457839	-0.961881	0.336109	0.56651
FBgn0037985	ssp5	4.64017	0.961207	0.999691	0.961504	0.336299	0.566618
FBgn0025582	eIF3e	6479.55	-0.0520488	0.0541301	-0.96155	0.336276	0.566618
FBti0059745	copia{}1684	0.871572	-2.0198	2.10045	-0.961606	0.336247	0.566618
FBgn0259701	CG42355	1.18327	-1.79579	1.86817	-0.961257	0.336423	0.566771
FBgn0032026	CG7627	1239.51	-0.0582628	0.060633	-0.960908	0.336598	0.56701
FBgn0263583	lncRNA:CR43608	0.500196	2.46468	2.56653	0.960314	0.336897	0.567311
FBgn0265940	lncRNA:CR44727	2.55617	1.18668	1.23575	0.960286	0.336911	0.567311
FBgn0050493	Coq9	355.392	0.0768784	0.0800481	0.960403	0.336853	0.567311
FBgn0039628	CG11841	2.96944	-0.946926	0.986025	-0.960347	0.336881	0.567311
FBgn0030991	CG7453	1259.49	0.0657163	0.0684596	0.959929	0.337091	0.567557
FBgn0031279	CG3544	0.510724	2.46928	2.57353	0.959493	0.337311	0.567701
FBgn0029888	ND-ASHI	921.314	0.0888326	0.0925768	0.959555	0.337279	0.567701
FBgn0031500	CG17221	295.67	0.078555	0.0818647	0.959571	0.337271	0.567701
FBgn0013703	mt:tRNA:Gln-TTG	0.762851	-1.76426	1.83872	-0.959502	0.337306	0.567701
FBgn0050056	CG30056	19.7195	-0.352286	0.367228	-0.959311	0.337402	0.567799
FBgn0032683	kon	695.61	0.133036	0.138692	0.959219	0.337448	0.56782
FBgn0267126	lncRNA:CR45566	22.2772	0.302391	0.31532	0.958998	0.33756	0.567951
FBgn0029525	CG18273	1279.71	0.0698531	0.0728911	0.958321	0.337901	0.568469
FBti0019996	roo{}850	19.8267	0.355002	0.370525	0.958104	0.33801	0.568544
FBgn0086909	CG31751	617.66	0.0764039	0.0797453	0.958099	0.338013	0.568544
FBgn0032973	CG6675	0.609692	2.0327	2.12394	0.95704	0.338547	0.569072
FBgn0084001	CG41434	1.53921	1.32216	1.38132	0.957176	0.338479	0.569072
FBgn0001099	gdl	14.2932	0.331627	0.346391	0.957378	0.338376	0.569072
FBgn0033691	CG8860	19.6762	0.314017	0.328099	0.957081	0.338527	0.569072
FBgn0039774	CDase	1267.59	0.0946797	0.0989426	0.956915	0.33861	0.569072
FBgn0039406	RpL34a	3446.66	-0.0740705	0.0774013	-0.956967	0.338584	0.569072
FBgn0037009	CG5104	325.209	-0.0902496	0.094308	-0.956966	0.338584	0.569072
FBgn0266986	lncRNA:CR45437	4.57644	-0.759027	0.793247	-0.956862	0.338637	0.569072
FBti0059977	INE-1{}1916	1.54593	-1.12601	1.17684	-0.956809	0.338664	0.569072
FBgn0267150	lncRNA:CR45590	0.990461	-2.23929	2.34004	-0.956943	0.338596	0.569072
FBgn0039084	CG10175	59.1584	-0.487048	0.509137	-0.956614	0.338762	0.569181
FBti0019580	297{}61	1.76996	1.0415	1.08938	0.956052	0.339046	0.569602
FBgn0039368	CG17196	0.747342	-2.38447	2.49513	-0.955651	0.339249	0.569885
FBgn0263024	CG43319	0.942938	-1.52373	1.59499	-0.95532	0.339416	0.570109
FBgn0266894	lncRNA:CR45354	0.763713	1.70414	1.78479	0.954814	0.339672	0.57043
FBgn0039870	CG1896	421.27	0.0822527	0.0861457	0.954809	0.339674	0.57043
FBgn0033587	CG13218	0.506883	2.45967	2.57685	0.954525	0.339818	0.570445
FBti0060352	INE-1{}2291	0.506883	2.45967	2.57685	0.954525	0.339818	0.570445
FBti0061998	INE-1{}3937	2.77338	0.743402	0.778809	0.954536	0.339812	0.570445
FBgn0033324	CG14744	0.82541	-1.93087	2.02277	-0.954564	0.339798	0.570445
FBgn0051097	CG31097	4.10585	0.776143	0.813324	0.954285	0.339939	0.570592
FBgn0085197	CG34168	4.62928	1.01014	1.05892	0.953936	0.340116	0.570775
FBgn0085789	CR41506	9.66175	-0.446945	0.468504	-0.953983	0.340092	0.570775
FBgn0032698	CG10336	420.296	0.0781648	0.0819644	0.953644	0.340264	0.570923
FBgn0000146	aub	107.917	-0.216292	0.22681	-0.953629	0.340272	0.570923
FBgn0044049	Ilp4	0.499274	2.43732	2.55639	0.953421	0.340377	0.570986
FBgn0266568	lncRNA:yar	1.5174	1.30216	1.36569	0.953487	0.340344	0.570986
FBgn0086472	RpS25	22008.8	0.105609	0.110801	0.953141	0.340519	0.571168
FBgn0037878	CG6693	1609.22	-0.0526623	0.0552565	-0.953051	0.340564	0.571187
FBti0063972	INE-1{}5911	3.72032	0.767327	0.805423	0.952701	0.340742	0.571419
FBgn0051054	CR31054	101.628	0.154006	0.161661	0.952645	0.34077	0.571419
FBgn0267200	lncRNA:CR45640	3.34197	0.819305	0.860349	0.952295	0.340948	0.571547
FBgn0038974	CG5377	185.016	0.158102	0.166	0.952422	0.340883	0.571547
FBgn0261831	CG42763	1.74472	-1.39582	1.4657	-0.952317	0.340936	0.571547
FBgn0262730	dtn	6826.31	0.0747221	0.0784851	0.952055	0.341069	0.571694
FBgn0037090	Est-Q	56.2657	0.205888	0.216334	0.951711	0.341243	0.571929
FBgn0267449	WDY	0.65181	2.82738	2.97151	0.951498	0.341352	0.572054
FBgn0263843	lncRNA:CR43704	2.84743	0.996851	1.04777	0.951405	0.341399	0.572077
FBgn0038003	CG3916	2.55335	0.982326	1.03301	0.950933	0.341639	0.572421
FBgn0052199	CG32199	1.61567	1.41542	1.48879	0.950716	0.341749	0.572549
FBgn0033918	CG8531	1323.93	0.0724748	0.0762435	0.950569	0.341823	0.572555
FBgn0034243	Ns2	1875.13	-0.0530373	0.0557937	-0.950597	0.341809	0.572555
FBti0059673	H{}1612	6.39755	-0.485736	0.511027	-0.950509	0.341854	0.572555
FBgn0052115	CG32115	56.2433	0.188243	0.198112	0.950183	0.342019	0.572775
FBgn0034251	ND-51L1	7.07962	0.627782	0.660958	0.949806	0.342211	0.572926
FBgn0010278	Ssrp	4285.34	0.0477677	0.0502892	0.949861	0.342183	0.572926
FBgn0267222	lncRNA:CR45662	1.47826	-1.27237	1.33953	-0.949867	0.34218	0.572926
FBgn0031535	CG12795	291.336	-0.107021	0.1127	-0.949609	0.342311	0.573037
FBgn0037635	CG9837	62.0816	0.192034	0.202278	0.949355	0.34244	0.57314
FBgn0037150	CG7133	652.024	-0.0628841	0.0662354	-0.949404	0.342415	0.57314
FBgn0039909	ND-49	3050.29	-0.043757	0.04616	-0.947941	0.34316	0.574287
FBgn0036750	CG6034	8.70526	-0.50324	0.530929	-0.947848	0.343207	0.57431
FBgn0259176	bun	12671.8	0.0464001	0.0489621	0.947673	0.343296	0.574401
FBgn0035510	Cpr64Aa	25.2699	-0.371742	0.392298	-0.947602	0.343332	0.574406
FBgn0265967	lncRNA:CR44754	2.13143	-0.898228	0.948236	-0.947262	0.343505	0.574638
FBgn0031356	CG17660	1661.66	0.0542862	0.0573134	0.947183	0.343546	0.574649
FBgn0085298	CG34269	1.34728	1.20549	1.27316	0.946853	0.343714	0.574873
FBgn0011278	lbe	7.00342	0.53673	0.566935	0.946723	0.34378	0.574927
FBgn0040588	CG13841	2.56559	-0.817885	0.864514	-0.946063	0.344116	0.575433
FBgn0015614	CanB2	1403.54	0.056054	0.0592593	0.945911	0.344194	0.575506
FBgn0032492	ProsŒ±6T	0.408392	2.15275	2.27607	0.945818	0.344242	0.575528
FBgn0053110	CG33110	0.755904	1.68712	1.78444	0.945466	0.344421	0.575729
FBgn0029535	CG14635	1.28083	1.43883	1.52184	0.945449	0.34443	0.575729
FBgn0261454	scaRNA:MeU4-A65	1.55611	1.00229	1.06038	0.945216	0.344549	0.575871
FBti0061713	INE-1{}3652	1.39882	1.64652	1.74233	0.945009	0.344654	0.575991
FBgn0030657	cerv	375.36	-0.0897628	0.0950052	-0.94482	0.344751	0.576095
FBgn0005590	scw	3.00638	0.916405	0.970334	0.944422	0.344954	0.576286
FBgn0038414	CG6901	5.12785	0.707231	0.748871	0.944396	0.344968	0.576286
FBgn0030824	CG5070	1.6313	-1.14902	1.21651	-0.944521	0.344904	0.576286
FBgn0264337	lncRNA:CR43793	0.666385	1.44341	1.52864	0.944249	0.345042	0.576298
FBgn0086265	psd	16.3993	0.885539	0.937766	0.944307	0.345013	0.576298
FBgn0267687	lncRNA:CR46023	0.498799	2.43931	2.58401	0.944004	0.345168	0.57645
FBti0061649	hopper{}3588	0.498342	2.43792	2.58438	0.943329	0.345513	0.576855
FBgn0028341	Ptpmeg2	3840.66	-0.0544248	0.0576919	-0.94337	0.345491	0.576855
FBgn0013674	mt:CoI	99806.3	-0.101417	0.107508	-0.94334	0.345507	0.576855
FBgn0039152	Root	280.856	0.13725	0.145555	0.942939	0.345712	0.577131
FBgn0036923	CG17732	1.37508	1.46939	1.55872	0.942685	0.345842	0.577291
FBgn0021800	Reph	5977.15	-0.0754444	0.0800709	-0.942221	0.34608	0.57763
FBgn0031531	CG8840	2.81203	0.872661	0.926419	0.941972	0.346207	0.577786
FBgn0036222	SdhAL	0.599401	1.99546	2.11994	0.94128	0.346561	0.57832
FBgn0053642	CG33642	1.19905	1.34824	1.43254	0.941155	0.346625	0.57837
FBti0060143	INE-1{}2082	0.734836	-2.31642	2.46162	-0.941013	0.346698	0.578435
FBgn0033673	CG8298	590.678	0.10539	0.112041	0.940637	0.346891	0.578699
FBgn0035009	CG16837	0.762374	1.70461	1.81276	0.940338	0.347044	0.578731
FBgn0039796	CG12069	1.20999	1.32671	1.41085	0.940365	0.34703	0.578731
FBgn0265725	CG44532	7.90526	0.602144	0.64025	0.940482	0.34697	0.578731
FBgn0034816	CG3085	115.839	0.19023	0.202301	0.940332	0.347047	0.578731
FBgn0031034	CG14205	7.94193	0.46797	0.498018	0.939665	0.34739	0.579245
FBgn0032067	LManIV	1.76895	-1.29941	1.38357	-0.939172	0.347643	0.57956
FBgn0085313	CG34284	0.662195	-2.86132	3.04667	-0.939163	0.347647	0.57956
FBgn0051157	CG31157	1.2232	-1.3395	1.42639	-0.939086	0.347686	0.579569
FBgn0030717	Slc25A46a	462.265	-0.0829373	0.0883443	-0.938797	0.347835	0.57976
FBgn0034093	CG15706	540.781	-0.0609017	0.0648817	-0.938658	0.347907	0.579821
FBgn0036354	Poc1	1197.71	-0.0917402	0.0977535	-0.938484	0.347996	0.579913
FBgn0052081	CG32081	3.32724	-1.19246	1.27109	-0.938143	0.348171	0.580148
FBgn0002561	l(1)sc	136.121	-0.14602	0.155664	-0.938049	0.348219	0.580171
FBgn0011954	tRNA:Arg-TCG-2-2	0.493959	2.4258	2.58818	0.937263	0.348623	0.58073
FBgn0051602	tRNA:Asp-GTC-1-6	0.493959	2.4258	2.58818	0.937263	0.348623	0.58073
FBgn0260452	CG13984	6.38647	-0.530359	0.566101	-0.936863	0.348829	0.581016
FBti0063362	gypsy9{}5301	12.4189	0.396627	0.423396	0.936776	0.348874	0.581032
FBgn0035763	mrva	1809.73	0.0619546	0.0661476	0.93661	0.348959	0.581117
FBgn0265577	IBIN	7.20592	0.745789	0.796559	0.936264	0.349137	0.581357
FBgn0033337	CG8272	229.33	0.137025	0.146388	0.936038	0.349254	0.581494
FBgn0052040	CG32040	6.52186	0.495787	0.530013	0.935423	0.34957	0.581963
FBgn0051198	CG31198	3.85627	0.95867	1.02515	0.935149	0.349711	0.582085
FBgn0039132	AP-1œÉ	1159.72	0.0452819	0.0484222	0.935148	0.349712	0.582085
FBgn0086350	tef	692.507	0.0842787	0.0901679	0.934687	0.34995	0.582423
FBgn0046999	CG6429	0.601887	2.00693	2.14791	0.934366	0.350115	0.582619
FBti0064222	INE-1{}6161	0.713109	-1.57516	1.68588	-0.934324	0.350137	0.582619
FBgn0266627	asRNA:CR45134	8.30069	0.489967	0.524593	0.933993	0.350307	0.582846
FBgn0029752	TrxT	10.0316	0.453389	0.485489	0.933881	0.350365	0.582885
FBgn0034933	CG3735	463.863	-0.0879078	0.0941409	-0.93379	0.350412	0.582906
FBgn0035779	CG8562	0.839313	-1.92178	2.05829	-0.933681	0.350469	0.582942
FBti0060346	INE-1{}2285	0.490687	2.41849	2.59139	0.933278	0.350676	0.583116
FBgn0264942	lncRNA:CR44111	3.22318	0.830384	0.889661	0.933371	0.350628	0.583116
FBgn0033225	TTLL12	1041.51	-0.0667218	0.0714886	-0.933321	0.350654	0.583116
FBgn0041232	CG32395	0.636318	2.78229	2.98143	0.933205	0.350714	0.583121
FBgn0037782	Npc2d	3.63332	-2.65043	2.84039	-0.933121	0.350757	0.583136
FBgn0267097	lncRNA:CR45537	0.743419	2.33523	2.50292	0.933003	0.350818	0.58318
FBgn0265995	lncRNA:CR44770	0.499816	2.44229	2.61857	0.93268	0.350985	0.583374
FBgn0262359	CG43057	0.499969	2.44194	2.6183	0.932644	0.351004	0.583374
FBgn0265759	lncRNA:CR44566	16.6217	-0.385374	0.413317	-0.932393	0.351133	0.583531
FBti0062928	Max{}4867	3.09749	0.809688	0.868854	0.931904	0.351386	0.583856
FBgn0266697	lncRNA:CR45187	15.9945	-0.405843	0.435509	-0.931882	0.351397	0.583856
FBgn0037488	CG14607	0.613686	2.03043	2.17946	0.931622	0.351532	0.583894
FBgn0023522	CG11596	1013.06	0.0555323	0.0596045	0.93168	0.351502	0.583894
FBgn0039757	RpS7	39269.8	0.0446543	0.0479345	0.93157	0.351559	0.583894
FBgn0020381	Dredd	653.073	-0.0703636	0.0755261	-0.931646	0.35152	0.583894
FBgn0267025	asRNA:CR45469	9.72151	0.400531	0.429992	0.931483	0.351604	0.583911
FBgn0003923	snRNA:U2:38ABb	0.638268	2.78657	2.99223	0.931269	0.351714	0.583944
FBgn0003248	Rh2	1.14281	1.27476	1.36883	0.931278	0.35171	0.583944
FBti0061267	INE-1{}3206	4.46678	-0.647936	0.695774	-0.931245	0.351727	0.583944
FBgn0037687	CG8132	228.3	0.0801334	0.0860593	0.931142	0.35178	0.583975
FBgn0260812	inaF-D	1.97592	0.94341	1.01412	0.930272	0.35223	0.584608
FBti0063136	FB{}5075	0.756589	-1.67837	1.80409	-0.930311	0.35221	0.584608
FBgn0050045	Cpr49Aa	0.498048	2.43705	2.62004	0.930157	0.35229	0.584649
FBgn0000251	cad	9.07928	0.656791	0.706368	0.929814	0.352467	0.584834
FBgn0050105	CG30105	243.468	0.134038	0.144167	0.929739	0.352506	0.584834
FBgn0011660	Pms2	615.162	0.0835431	0.0898503	0.929804	0.352473	0.584834
FBgn0026428	HDAC6	1508.11	-0.0623972	0.0671272	-0.929536	0.352611	0.584834
FBgn0052354	CG32354	2639.42	-0.11887	0.12789	-0.929474	0.352643	0.584834
FBgn0265798	lncRNA:CR44587	2.41466	-0.800572	0.861379	-0.929407	0.352678	0.584834
FBti0064040	INE-1{}5979	4.16522	-0.817446	0.879501	-0.929442	0.35266	0.584834
FBgn0032471	CG5122	1.78935	-1.65731	1.78278	-0.92962	0.352568	0.584834
FBgn0263023	CG43318	1.26971	1.27981	1.37724	0.929262	0.352753	0.584886
FBgn0267081	asRNA:CR45525	2.04376	0.94601	1.01814	0.929154	0.352809	0.584886
FBgn0259215	Ir93a	46.958	0.406159	0.437131	0.929147	0.352813	0.584886
FBgn0031550	IFT57	6.07562	0.55569	0.598162	0.928994	0.352892	0.584902
FBgn0036105	Blos4	101.455	0.147913	0.159211	0.929033	0.352872	0.584902
FBgn0263659	lncRNA:CR43650	19.7352	0.422452	0.454819	0.928836	0.352974	0.584944
FBgn0031183	CG14621	777.402	0.0699877	0.0753573	0.928745	0.353021	0.584944
FBgn0035405	CG15812	849.761	0.0684791	0.0737297	0.928786	0.353	0.584944
FBgn0264467	asRNA:CR43875	1.57045	-1.11245	1.19818	-0.928444	0.353177	0.585145
FBgn0036830	COX6AL2	0.9534	2.20171	2.37239	0.928056	0.353379	0.585346
FBgn0036581	MED10	503.608	-0.0932294	0.100469	-0.927944	0.353437	0.585346
FBgn0262353	CG43051	36.4802	-0.247397	0.266599	-0.927973	0.353422	0.585346
FBti0063538	Cr1a{}5477	30.1077	-0.297024	0.320043	-0.928076	0.353368	0.585346
FBti0060382	INE-1{}2321	1.36187	-1.17217	1.26365	-0.927602	0.353614	0.585582
FBti0061941	INE-1{}3880	7.74129	0.514603	0.55499	0.92723	0.353807	0.58583
FBgn0033350	CG8237	468.494	0.076805	0.0828372	0.92718	0.353833	0.58583
FBgn0052690	lncRNA:CR32690	4.01143	-0.993792	1.07206	-0.926997	0.353928	0.58593
FBgn0267641	lncRNA:CR45979	0.738389	1.65482	1.78544	0.92684	0.354009	0.585981
FBgn0035584	CG17030	0.740296	1.65359	1.78418	0.926804	0.354028	0.585981
FBti0060239	hopper2{}2178	0.639133	2.80089	3.0231	0.926495	0.354189	0.586136
FBgn0053283	CR33283	0.612974	2.01729	2.17735	0.926491	0.354191	0.586136
FBgn0038307	mRpS10	422.296	-0.091667	0.0990434	-0.925524	0.354694	0.58691
FBgn0036406	CG13484	169.579	-0.157224	0.169944	-0.925151	0.354887	0.587173
FBgn0026430	Grip84	1648.38	-0.0376164	0.0406772	-0.924754	0.355094	0.587458
FBgn0044511	mRpS21	257.628	0.108639	0.11753	0.924351	0.355304	0.587748
FBgn0039466	CG5521	2594.32	0.0475428	0.0514632	0.923821	0.355579	0.588146
FBgn0263381	asRNA:CR43433	0.594836	1.98473	2.14912	0.923508	0.355743	0.588186
FBgn0031740	CG7239	864.742	0.0606424	0.0656561	0.923638	0.355675	0.588186
FBgn0040322	GNBP2	59.6215	-0.27663	0.299496	-0.923652	0.355668	0.588186
FBgn0039444	TwdlD	2.6231	-1.0281	1.11321	-0.923544	0.355724	0.588186
FBgn0263665	lncRNA:CR43656	1.70272	1.2171	1.31828	0.923251	0.355876	0.588187
FBgn0051248	CG31248	30.8172	0.234481	0.253969	0.923266	0.355868	0.588187
FBgn0033209	CG12107	435.883	0.130444	0.14129	0.92324	0.355882	0.588187
FBgn0266275	asRNA:CR44960	4.88909	-0.591547	0.640632	-0.923381	0.355809	0.588187
FBgn0266926	lncRNA:CR45377	0.579936	1.99701	2.16465	0.922555	0.356239	0.588661
FBgn0038345	maca	1.0039	1.53741	1.66636	0.922617	0.356207	0.588661
FBgn0267737	asRNA:CR46068	5.07931	0.558361	0.605376	0.922337	0.356353	0.588676
FBgn0066292	CheB42c	26.1286	0.236554	0.256446	0.922433	0.356303	0.588676
FBgn0266879	lncRNA:CR45340	3.44959	-0.677456	0.734498	-0.922338	0.356352	0.588676
FBgn0038915	CG17819	1.09272	1.66937	1.81073	0.921933	0.356564	0.588967
FBgn0052642	CG32642	1.45007	1.21391	1.31702	0.92171	0.35668	0.589102
FBgn0263388	lncRNA:CR43440	0.596474	1.97707	2.14607	0.921252	0.356919	0.589439
FBti0020294	HB{}1183	0.848946	1.90425	2.0679	0.92086	0.357124	0.58972
FBgn0262027	CR42838	2.34873	0.810009	0.879725	0.920752	0.35718	0.589755
FBgn0004380	Klp64D	1599.16	0.0674055	0.0732453	0.920271	0.357431	0.590087
FBgn0267983	lncRNA:CR46250	3.97536	-0.810902	0.881192	-0.920233	0.357451	0.590087
FBgn0085411	CG34382	69.893	-0.580821	0.631293	-0.920049	0.357547	0.590188
FBgn0030794	CG13005	222.503	0.101217	0.110028	0.919924	0.357612	0.590238
FBgn0250836	Acbp3	0.868879	1.93723	2.10643	0.919677	0.357742	0.590394
FBgn0034642	CG15674	17.0958	0.290227	0.315765	0.919122	0.358032	0.590815
FBgn0032066	LManIII	5.54996	-0.551487	0.600141	-0.918929	0.358133	0.590866
FBgn0264888	CR44079	5.85511	-0.632728	0.688544	-0.918937	0.358128	0.590866
FBti0061096	gypsy12{}3035	1.51753	-1.76258	1.91827	-0.91884	0.358179	0.590885
FBgn0262358	CG43056	0.742783	1.66584	1.81349	0.91858	0.358315	0.591053
FBgn0034564	CG9344	885.651	-0.0749822	0.0816509	-0.918326	0.358448	0.591156
FBti0063867	INE-1{}5806	1.51255	-1.39472	1.51867	-0.918383	0.358418	0.591156
FBgn0029931	CG14427	0.487767	2.40972	2.62938	0.91646	0.359425	0.59271
FBgn0034058	Pex11ab	342.244	0.0858937	0.0937429	0.916269	0.359526	0.592818
FBgn0039304	CG10425	296.569	-0.119292	0.130246	-0.915898	0.35972	0.593081
FBgn0037388	CG14676	5.36324	0.901944	0.984879	0.915792	0.359776	0.593115
FBgn0032585	Nepl8	1.67289	-1.1353	1.24011	-0.915486	0.359937	0.593322
FBgn0015037	Cyp4p1	24.0074	0.627147	0.685103	0.915406	0.359979	0.593333
FBgn0030645	Alg14	144.113	0.189911	0.20751	0.915192	0.360091	0.593345
FBgn0046706	Haspin	1188.57	-0.0575079	0.0628342	-0.915233	0.360069	0.593345
FBgn0033491	CG18011	458.436	-0.0736154	0.080436	-0.915205	0.360084	0.593345
FBgn0263612	lncRNA:CR43621	0.597758	-1.99451	2.18039	-0.914748	0.360324	0.593671
FBgn0041234	Gr59f	3.73874	0.893108	0.976499	0.914602	0.360401	0.593739
FBgn0036139	CG6216	4.35597	-0.699983	0.765556	-0.914347	0.360535	0.593902
FBti0060811	INE-1{}2750	0.485847	2.40473	2.63119	0.91393	0.360754	0.594089
FBgn0267172	asRNA:CR45612	0.485847	2.40473	2.63119	0.91393	0.360754	0.594089
FBgn0038089	d-cup	0.56561	-2.00518	2.19399	-0.913945	0.360746	0.594089
FBgn0031305	Iris	5.06387	-0.565115	0.618398	-0.913837	0.360803	0.594112
FBgn0260955	CG42587	5.58901	0.756312	0.827708	0.913742	0.360853	0.594137
FBgn0265650	lncRNA:CR44457	0.476424	2.37955	2.60464	0.913581	0.360937	0.594218
FBgn0036608	CG13040	0.630298	2.78208	3.04841	0.912635	0.361434	0.594863
FBgn0261571	CG42685	0.630298	2.78208	3.04841	0.912635	0.361434	0.594863
FBti0060213	INE-1{}2152	0.464876	-2.36069	2.58641	-0.912729	0.361385	0.594863
FBti0061810	1731{}3749	2.22149	0.929217	1.01843	0.912399	0.361558	0.595009
FBgn0031270	CG13689	201.057	0.111117	0.121912	0.911455	0.362056	0.595766
FBgn0029693	Cmtr1	1810.41	-0.0544316	0.0597236	-0.911392	0.362089	0.595766
FBgn0039876	CG2126	383.085	-0.0740862	0.0812965	-0.911308	0.362133	0.595781
FBgn0039771	Osi23	2.09051	-1.63525	1.79487	-0.911071	0.362258	0.595929
FBgn0053821	His3:CG33821	4.14448	0.614132	0.674297	0.910774	0.362415	0.59607
FBgn0002566	lt	2645.09	0.0363514	0.0399112	0.910805	0.362398	0.59607
FBgn0267490	Mst77Y-4	0.474549	2.37119	2.60585	0.909948	0.36285	0.5965
FBgn0034826	CG13544	1.4443	1.57965	1.73659	0.909629	0.363018	0.5965
FBti0020410	rooA{}1496	1.14682	1.25437	1.37844	0.909993	0.362826	0.5965
FBgn0032088	CG13102	2.79307	0.982602	1.08033	0.909542	0.363064	0.5965
FBti0019529	Rt1c{}10	2.32106	0.848356	0.932576	0.909691	0.362986	0.5965
FBgn0036482	CG13457	10.011	0.743476	0.817272	0.909705	0.362978	0.5965
FBgn0053837	His1:CG33837	9.90373	0.552552	0.607327	0.90981	0.362923	0.5965
FBgn0003360	sesB	22864.2	0.0765002	0.0840562	0.910108	0.362766	0.5965
FBgn0032620	CG12288	331.382	0.0725505	0.0797636	0.909569	0.36305	0.5965
FBgn0037232	Suv3	451.772	-0.0690889	0.0759556	-0.909595	0.363036	0.5965
FBgn0030678	CG11679	365.66	-0.0752539	0.0827092	-0.909861	0.362896	0.5965
FBgn0037195	CG11226	5.93713	0.534819	0.588136	0.909345	0.363168	0.596555
FBgn0036337	Adk2	823.977	0.0626245	0.0688647	0.909385	0.363147	0.596555
FBgn0265137	Spn42Da	1111.91	0.0546038	0.0600565	0.909208	0.36324	0.596616
FBgn0053459	CG33459	12.9807	-0.529183	0.582579	-0.908346	0.363695	0.597305
FBgn0263027	CG43322	27.2498	0.304663	0.335435	0.908262	0.36374	0.59732
FBgn0041582	tamo	1038.65	0.0508802	0.0560322	0.908052	0.363851	0.597444
FBgn0010516	wal	2013.02	-0.0735704	0.0810347	-0.907888	0.363937	0.597528
FBgn0038186	CG14362	0.70157	2.2964	2.5304	0.907525	0.364129	0.597755
FBgn0029812	ProsŒ≤2R1	0.963207	1.66568	1.83554	0.907463	0.364162	0.597755
FBgn0267767	lncRNA:CR46098	1.86901	1.14409	1.26081	0.907427	0.364181	0.597755
FBgn0051867	CG31867	1.34643	1.14544	1.26256	0.907238	0.364281	0.597802
FBgn0028903	CG13243	2.31559	-1.24051	1.36728	-0.907279	0.36426	0.597802
FBti0063446	Fw2{}5385	43.2778	0.219642	0.242183	0.906925	0.364446	0.598016
FBgn0029854	CG3566	622.711	0.0814049	0.0898254	0.906257	0.3648	0.598538
FBgn0032921	Mpp6	142.253	0.133204	0.147	0.906149	0.364857	0.598574
FBgn0031830	COX5B	2174.83	0.0661782	0.0730536	0.905885	0.364997	0.598745
FBgn0037638	CG8379	977.658	-0.0594919	0.0656787	-0.905801	0.365041	0.598759
FBgn0267904	CG46192	1.47891	1.26377	1.39551	0.905594	0.365151	0.598765
FBti0062063	G{}4002	23.3657	0.344255	0.380143	0.905595	0.36515	0.598765
FBgn0037643	ScsŒ≤A	3891.7	-0.0425864	0.0470256	-0.9056	0.365148	0.598765
FBgn0033322	CG8584	0.728204	1.64356	1.81579	0.905148	0.365387	0.599036
FBgn0032194	ath	670.332	0.0618369	0.0683167	0.90515	0.365386	0.599036
FBgn0285892	tea	1018.42	0.0697323	0.0770539	0.90498	0.365476	0.599124
FBgn0028941	CG16853	4.00851	0.837991	0.926312	0.904653	0.365649	0.599258
FBgn0032388	CG6686	3123.44	-0.0416147	0.0460009	-0.904649	0.365651	0.599258
FBti0019525	297{}6	13.3909	-0.380179	0.420261	-0.904625	0.365664	0.599258
FBgn0046793	CG32236	1.98046	1.23733	1.36789	0.904553	0.365702	0.599263
FBti0062704	INE-1{}4643	1.74009	1.19697	1.32418	0.903936	0.366029	0.59974
FBgn0028892	CG4161	2.00538	0.967585	1.0705	0.903867	0.366066	0.599743
FBgn0265686	lncRNA:CR44493	0.521068	1.73803	1.92308	0.903771	0.366117	0.599768
FBgn0266687	lncRNA:CR45177	28.4868	0.270456	0.299291	0.903655	0.366178	0.599811
FBgn0035933	CG13309	0.616328	2.75149	3.04508	0.903584	0.366216	0.599814
FBgn0038617	Wdr37	564.668	-0.0672549	0.0744527	-0.903323	0.366355	0.599983
FBgn0265658	lncRNA:CR44465	1.93348	-1.26341	1.39936	-0.902844	0.366609	0.600341
FBgn0038203	Or88a	0.464948	-2.35878	2.61332	-0.902599	0.366739	0.600496
FBgn0039438	TwdlO	0.621009	2.74982	3.04695	0.902483	0.366801	0.600539
FBgn0033623	CG13202	2.97799	0.94933	1.05212	0.902297	0.366899	0.600641
FBgn0267776	asRNA:CR46107	0.520944	1.73399	1.92248	0.901956	0.36708	0.600764
FBgn0031768	IPIP	629.209	0.0652451	0.0723292	0.902058	0.367026	0.600764
FBti0061183	I{}3122	1.78575	-1.52961	1.69583	-0.901986	0.367064	0.600764
FBti0020224	1360{}1113	0.605321	-2.74849	3.04817	-0.901686	0.367224	0.600941
FBgn0051872	CG31872	0.877007	2.61548	2.90112	0.901543	0.3673	0.601007
FBgn0036557	mRpS31	597.097	0.066064	0.0733169	0.901074	0.367549	0.601356
FBgn0036696	Pop5	124.561	0.109534	0.121596	0.900803	0.367693	0.601534
FBgn0040905	CG15578	0.576315	1.9413	2.156	0.900414	0.3679	0.601749
FBgn0034153	Acp53C14b	5.1698	0.769006	0.854114	0.900356	0.367931	0.601749
FBgn0037463	djl	2.43302	-0.940206	1.04414	-0.900459	0.367876	0.601749
FBgn0082930	snoRNA:Me28S-G2703b	2.51758	0.737162	0.818936	0.900147	0.368042	0.601872
FBgn0264864	lncRNA:CR44055	0.591328	1.96561	2.18479	0.89968	0.368291	0.602042
FBgn0036246	CG17154	0.685634	1.4941	1.66082	0.899617	0.368324	0.602042
FBgn0036465	Rpn12R	1.54414	1.38618	1.5407	0.899708	0.368276	0.602042
FBgn0030850	stas	1175.99	-0.0556781	0.0618891	-0.899643	0.36831	0.602042
FBgn0038194	Cyp6d5	75.7484	-0.364399	0.404948	-0.899868	0.36819	0.602042
FBgn0032376	Tsp33B	4.55171	0.778129	0.865135	0.899431	0.368423	0.602146
FBgn0038486	CG5265	1.40084	1.62525	1.80712	0.899358	0.368462	0.602151
FBti0063030	G5A{}4969	1.77101	1.02307	1.13778	0.899188	0.368553	0.602241
FBgn0042125	CG18787	79.8426	0.185991	0.206923	0.898841	0.368737	0.602454
FBgn0041194	Prat2	48.0089	-0.513332	0.571124	-0.89881	0.368754	0.602454
FBgn0265662	lncRNA:CR44469	0.681795	1.49413	1.66248	0.898735	0.368794	0.60246
FBgn0267781	lncRNA:CR46112	4.91263	0.672989	0.749254	0.898212	0.369073	0.602821
FBgn0032524	Hacd2	1465.81	0.0627957	0.0699138	0.898187	0.369086	0.602821
FBgn0028858	CG10839	0.688512	-2.23109	2.48435	-0.898059	0.369154	0.602874
FBgn0036206	twy	15.2977	0.360006	0.401016	0.897735	0.369327	0.602924
FBgn0005695	gcl	530.91	0.0945041	0.105269	0.897737	0.369326	0.602924
FBgn0034084	CG8435	353.887	-0.0709758	0.0790513	-0.897845	0.369268	0.602924
FBgn0035902	CG6683	100.327	-0.130809	0.145698	-0.89781	0.369287	0.602924
FBgn0085241	CG34212	0.615276	2.73738	3.04982	0.897554	0.369423	0.602964
FBgn0041238	Gr58b	0.615276	2.73738	3.04982	0.897554	0.369423	0.602964
FBgn0267280	CR45716	1.39895	1.59353	1.77562	0.897449	0.369479	0.602981
FBgn0023496	Lip1	4.2573	-0.752118	0.838106	-0.897402	0.369504	0.602981
FBgn0034646	Rae1	1160.52	-0.0660068	0.0735622	-0.897291	0.369563	0.603019
FBgn0033330	CG8746	1.77229	-1.07314	1.19612	-0.897181	0.369622	0.603057
FBgn0266684	lncRNA:CR45174	1.66925	1.02574	1.14344	0.89707	0.369681	0.603095
FBgn0034479	CG8654	50.9673	0.389426	0.434269	0.89674	0.369858	0.603325
FBgn0037900	CG5276	309.98	0.0732609	0.0817049	0.896653	0.369904	0.603342
FBgn0039407	CG14544	231.712	-0.0973155	0.10856	-0.896421	0.370028	0.603486
FBgn0032434	CG5421	1.23847	-1.09429	1.22118	-0.896097	0.370201	0.60371
FBgn0033372	CG13742	136.924	-0.149456	0.166861	-0.895691	0.370418	0.604005
FBti0061774	gypsy12{}3713	2.59607	-0.846491	0.946198	-0.894624	0.370988	0.604846
FBgn0267565	lncRNA:CR45905	1.94421	-0.998665	1.11634	-0.894592	0.371005	0.604846
FBti0059990	INE-1{}1929	3.20853	-0.720536	0.805551	-0.894463	0.371074	0.6049
FBgn0036822	NijB	2.77055	-0.706306	0.789978	-0.894083	0.371277	0.605173
FBgn0035217	FucTD	1.24399	1.37324	1.5364	0.893806	0.371426	0.605235
FBti0019510	Tc1{}1549	15.4575	0.432299	0.483644	0.893838	0.371409	0.605235
FBgn0039836	CG1750	109.691	0.141338	0.158153	0.893678	0.371494	0.605235
FBgn0260444	Not10	593.631	0.0595504	0.0666242	0.893825	0.371415	0.605235
FBgn0086059	snoRNA:Me18S-C1280	1.04791	-1.62196	1.81488	-0.893703	0.371481	0.605235
FBgn0033828	CG17048	3.37464	0.655824	0.733961	0.89354	0.371568	0.605281
FBgn0025391	ScgŒ¥	629.194	0.132019	0.147756	0.893492	0.371594	0.605281
FBgn0051989	Cap-D3	499.636	0.0995594	0.11146	0.893228	0.371735	0.605452
FBgn0030823	TTLL1A	2.51618	1.04335	1.16847	0.892919	0.371901	0.605606
FBgn0015402	ksr	1504.56	-0.0632702	0.0708571	-0.892927	0.371896	0.605606
FBgn0034400	CG15099	2941.35	-0.0576655	0.0646003	-0.892652	0.372044	0.60578
FBgn0050275	CG30275	1.02	1.60686	1.80029	0.892557	0.372094	0.605804
FBgn0266011	lncRNA:CR44784	10.1421	0.445204	0.498867	0.89243	0.372163	0.605825
FBgn0029719	CG15473	71.3206	0.210408	0.235778	0.892399	0.372179	0.605825
FBgn0039818	CG11318	5.55667	0.571796	0.641012	0.892021	0.372382	0.606039
FBgn0260755	CG42553	220.848	-0.0911695	0.102203	-0.892042	0.37237	0.606039
FBgn0039041	CG13838	1.02273	-1.60258	1.79683	-0.891889	0.372452	0.606095
FBgn0031086	fd19B	0.683942	1.63905	1.83845	0.891538	0.372641	0.606298
FBti0061143	INE-1{}3082	3.61875	0.714711	0.801674	0.891523	0.372649	0.606298
FBti0063581	17.6{}5520	1.1393	1.24937	1.40153	0.891435	0.372696	0.606316
FBgn0063384	snoRNA:U29:54Eb	0.569828	1.92341	2.15794	0.891317	0.372759	0.606331
FBgn0286925	CR46422	1.56085	1.33994	1.50338	0.891284	0.372777	0.606331
FBgn0039007	CCAP	187.158	0.134362	0.150763	0.89121	0.372816	0.606337
FBgn0039635	Pdhb	2510.48	-0.0618681	0.069441	-0.890945	0.372959	0.606511
FBgn0051806	CG31806	4.24774	0.633681	0.711575	0.890533	0.37318	0.606812
FBgn0052396	Œ≤Tub65B	1.65866	1.18495	1.33119	0.890144	0.373389	0.607058
FBgn0037556	CG9636	3596.38	0.0542739	0.0609785	0.89005	0.373439	0.607058
FBgn0005386	ash1	2446.23	-0.0530695	0.0596215	-0.890108	0.373408	0.607058
FBgn0039828	CG1542	806.996	-0.0640934	0.0720416	-0.889672	0.373642	0.60733
FBgn0037949	prd1	2688.03	-0.0618164	0.0695182	-0.889212	0.373889	0.607615
FBgn0032196	CG5708	1059.66	-0.0632378	0.0711128	-0.889261	0.373863	0.607615
FBgn0286038	sisRNA:CR46360	7.83497	-0.455055	0.511881	-0.888987	0.37401	0.607753
