## Supplemental Table 2 for "Neuronal glycolytic reprogramming drives lethality via accelerated aging in a *Drosophila* model of tauopathy" (part 3 of 3)

### Sheet: 2A tub>tau vs. tub-GAL4 (continued)
primary_FBid	current_symbol	baseMean	log2FoldChange	lfcSE	stat	pvalue	padj
FBgn0022027	Vps25	465.159	0.0824641	0.0927761	0.88885	0.374084	0.607814
FBgn0038269	Rrp6	1269.74	-0.0593004	0.0667366	-0.888574	0.374232	0.607938
FBgn0030239	Pgls	270.531	-0.0907138	0.102088	-0.888588	0.374224	0.607938
FBgn0039508	CG3368	2389.23	0.042134	0.0474394	0.888165	0.374452	0.608237
FBgn0051493	CG31493	1.10342	1.80961	2.03837	0.887777	0.374661	0.608518
FBgn0038054	CG5509	4.07608	0.548543	0.618153	0.887389	0.37487	0.608799
FBgn0038334	h-cup	2.17128	0.864935	0.974871	0.88723	0.374955	0.608879
FBgn0261508	CG42656	0.678459	2.2113	2.4942	0.886577	0.375307	0.609221
FBgn0266363	CG45011	0.678459	2.2113	2.4942	0.886577	0.375307	0.609221
FBgn0086661	snoRNA:Œ®28S-2566	3.78862	-1.02205	1.1529	-0.886504	0.375346	0.609221
FBgn0266650	lncRNA:CR45157	1.95056	-1.3415	1.5131	-0.88659	0.3753	0.609221
FBgn0034364	CG5493	0.500605	-1.7102	1.92908	-0.886538	0.375328	0.609221
FBgn0266723	Trs31	437.338	-0.0751698	0.0848117	-0.886313	0.375449	0.609329
FBgn0033056	CG7856	2.89815	-1.06726	1.20441	-0.88613	0.375548	0.609432
FBgn0265071	asRNA:CR44182	0.829528	1.87213	2.11372	0.885702	0.375778	0.60963
FBgn0038652	CG7720	165.744	-0.257151	0.290336	-0.885703	0.375777	0.60963
FBgn0265266	CG13639	9.26481	-0.410852	0.463827	-0.885788	0.375732	0.60963
FBgn0031515	CG9664	151.765	0.196091	0.221426	0.885582	0.375843	0.609677
FBgn0051644	COX6CL	0.939168	2.10657	2.38012	0.885069	0.376119	0.609967
FBgn0037070	CG11309	28.4116	0.23587	0.266505	0.885049	0.37613	0.609967
FBgn0266671	Sec6	790.409	0.0689155	0.0778658	0.885054	0.376127	0.609967
FBgn0035059	CG3894	498.584	0.0703777	0.0795398	0.884812	0.376258	0.610116
FBgn0266817	lncRNA:CR45279	0.728162	1.66764	1.88492	0.88473	0.376302	0.610123
FBgn0286213	RpS12	18926.5	0.0507186	0.0573349	0.884603	0.376371	0.610123
FBgn0038727	CG7432	34.5371	-0.274729	0.310545	-0.884667	0.376336	0.610123
FBgn0039461	CG5500	193.324	0.138903	0.157067	0.884354	0.376505	0.610283
FBgn0037395	CG10280	3.10077	-0.655582	0.741449	-0.88419	0.376594	0.610367
FBgn0250838	roh	2029.89	0.0844442	0.0956223	0.883102	0.377181	0.611261
FBgn0020909	Rtc1	455.113	0.0784846	0.0889098	0.882745	0.377374	0.611516
FBgn0040765	luna	1063.19	0.0657441	0.0745003	0.882468	0.377524	0.611641
FBgn0004188	snRNA:U6:96Aa	2.23977	-0.752543	0.852764	-0.882475	0.37752	0.611641
FBgn0051697	CG31697	24.5405	-0.299998	0.340145	-0.881969	0.377793	0.61197
FBgn0265961	lncRNA:CR44748	5.62632	-0.567526	0.643484	-0.881958	0.377799	0.61197
FBgn0040949	CG13998	0.687294	2.23073	2.53044	0.881557	0.378016	0.612204
FBgn0033549	mms4	67.1296	-0.245473	0.278446	-0.881584	0.378002	0.612204
FBti0062395	INE-1{}4334	1.70341	-0.953909	1.08219	-0.881463	0.378067	0.612228
FBti0062223	INE-1{}4162	2.23221	0.934061	1.05988	0.881286	0.378163	0.612324
FBgn0041184	Socs36E	2054.52	0.055237	0.0626858	0.881172	0.378225	0.612366
FBgn0035585	ATPsynCF6L	1.53224	1.34071	1.52241	0.880651	0.378507	0.612763
FBgn0265886	lncRNA:CR44675	0.453049	2.31348	2.62785	0.880369	0.378659	0.61277
FBgn0038931	CG13407	0.718799	1.62242	1.84297	0.880326	0.378683	0.61277
FBgn0040394	CG16903	1900.69	0.0441227	0.0501158	0.880414	0.378635	0.61277
FBgn0031413	CG9967	173.765	-0.120013	0.13634	-0.880244	0.378727	0.61277
FBti0063150	Tc3{}5089	26.1746	-0.253364	0.287763	-0.88046	0.37861	0.61277
FBgn0262843	CG43207	0.552275	-1.90617	2.1655	-0.880243	0.378728	0.61277
FBgn0037618	ouib	129.972	0.126172	0.143455	0.879524	0.379117	0.613341
FBgn0036221	CG11588	0.981385	1.43713	1.63573	0.878583	0.379628	0.614108
FBgn0260458	PGRP-LD	5.91334	0.577061	0.65689	0.878474	0.379687	0.614145
FBgn0037617	nom	322.944	0.100563	0.114493	0.878332	0.379763	0.61421
FBgn0033271	CG8708	7.08569	0.784134	0.892974	0.878115	0.379882	0.614342
FBgn0039511	CG3330	2.66018	0.894978	1.01955	0.877813	0.380045	0.614489
FBgn0039009	CG13842	5.50202	0.890638	1.01457	0.877846	0.380027	0.614489
FBgn0261671	tweek	7751.14	-0.080527	0.0917524	-0.877655	0.380131	0.614569
FBgn0034191	CG6984	106.746	0.111894	0.127511	0.877523	0.380203	0.614627
FBti0059959	INE-1{}1898	0.66606	1.45754	1.66198	0.87699	0.380492	0.614929
FBti0061275	INE-1{}3214	4.74814	0.629344	0.717628	0.876978	0.380499	0.614929
FBgn0023477	Taldo	1819.31	-0.0739181	0.08428	-0.877053	0.380458	0.614929
FBgn0265954	lncRNA:CR44741	1.29296	1.05216	1.20016	0.876685	0.380658	0.615127
FBgn0051577	tRNA:Ala-AGC-1-1	2.51946	0.836858	0.955024	0.876269	0.380884	0.615434
FBgn0264514	lncRNA:CR43913	0.584489	2.66743	3.04596	0.875726	0.381179	0.615783
FBgn0030452	MFS10	11.745	0.363817	0.415484	0.875645	0.381223	0.615783
FBgn0028737	eEF1Œ≤	11200.8	-0.0512127	0.0584842	-0.875668	0.381211	0.615783
FBgn0262141	CG42867	7.28196	-0.623409	0.711977	-0.875603	0.381246	0.615783
FBgn0262858	MtnF	306.524	0.110044	0.125749	0.875107	0.381516	0.61616
FBgn0037818	CG6465	2.24739	0.990322	1.13183	0.874974	0.381588	0.616218
FBgn0267118	lncRNA:CR45558	1.78056	1.06059	1.2126	0.874647	0.381766	0.616447
FBgn0085317	CG34288	3.76435	0.720497	0.823858	0.87454	0.381824	0.616481
FBti0062461	diver2{}4400	7.53635	0.541011	0.618876	0.874184	0.382018	0.616695
FBgn0020385	pug	535.491	0.0955524	0.109307	0.874163	0.38203	0.616695
FBgn0032119	CG3769	1.41825	-1.155	1.3215	-0.874009	0.382113	0.616772
FBgn0266433	CG45063	0.937768	1.39289	1.59588	0.872805	0.38277	0.617644
FBti0061943	INE-1{}3882	1.05162	1.24013	1.42089	0.872785	0.38278	0.617644
FBgn0032858	CG10949	335.347	0.0789025	0.0904069	0.872749	0.3828	0.617644
FBgn0265625	CG44433	1.58667	-1.53679	1.76083	-0.872763	0.382792	0.617644
FBgn0034201	CG17290	0.682186	-1.62041	1.85705	-0.872571	0.382897	0.617742
FBgn0283625	CG46298	1.38213	1.19097	1.36584	0.871969	0.383225	0.618153
FBgn0033501	CG12911	214.768	0.145793	0.167188	0.87203	0.383192	0.618153
FBgn0052161	CG32161	2.44364	0.823634	0.944859	0.871701	0.383372	0.618331
FBgn0033860	S-Lap5	5.32766	0.665348	0.763518	0.871424	0.383523	0.618416
FBgn0037147	CG7140	1.59858	-1.21721	1.39684	-0.871403	0.383534	0.618416
FBgn0082948	snoRNA:Me18S-U1356b	0.911806	-1.42105	1.63065	-0.871461	0.383503	0.618416
FBgn0266954	lncRNA:CR45405	0.482603	1.6951	1.9461	0.871025	0.38374	0.618627
FBgn0037153	olf413	5951.74	0.0430188	0.0493923	0.870962	0.383775	0.618627
FBgn0030659	CG9215	584.8	-0.070969	0.0814802	-0.870996	0.383756	0.618627
FBgn0036809	CG12477	4.7156	0.659742	0.757559	0.870879	0.38382	0.618641
FBgn0267029	lncRNA:CR45473	103.487	0.133166	0.152954	0.870627	0.383958	0.618804
FBti0064283	INE-1{}6222	1.93919	1.17476	1.34956	0.870479	0.384038	0.618875
FBgn0265640	lncRNA:CR44447	1.97823	0.889895	1.02243	0.870371	0.384098	0.618898
FBgn0036996	mag	23.718	-1.02234	1.17468	-0.87032	0.384126	0.618898
FBgn0036934	sNPF-R	505.675	0.099942	0.11486	0.870122	0.384234	0.618954
FBti0061314	F{}3253	0.646168	-2.17709	2.50197	-0.87015	0.384218	0.618954
FBgn0264485	lncRNA:CR43893	0.896865	1.59611	1.8347	0.86996	0.384322	0.619038
FBgn0030864	CG8173	728.856	-0.0629817	0.0724106	-0.869786	0.384417	0.619131
FBgn0026317	Tsc1	1472.07	-0.0391492	0.045021	-0.869575	0.384533	0.619258
FBgn0263929	jvl	3428.69	-0.0678679	0.0780551	-0.869488	0.384581	0.619276
FBgn0034725	CG6044	694.474	-0.0717091	0.0824989	-0.869213	0.384731	0.6194
FBgn0031287	CG4291	291.833	-0.0963326	0.110822	-0.869258	0.384706	0.6194
FBgn0033605	CG9067	213.775	0.121084	0.139427	0.868442	0.385153	0.620021
FBgn0030979	CG14190	0.494882	1.67733	1.93205	0.868165	0.385304	0.620205
FBgn0032149	CG4036	348.551	0.0737395	0.0849668	0.867862	0.38547	0.620413
FBgn0011849	tRNA:Glu-TTC-1-5	0.457261	2.29774	2.64865	0.867514	0.38566	0.620532
FBgn0031920	CG6441	17.0872	0.32864	0.378847	0.867474	0.385682	0.620532
FBgn0036271	Pbgs	314.278	0.0870261	0.100323	0.867459	0.38569	0.620532
FBgn0037284	CG14659	0.533605	-1.89168	2.1805	-0.867545	0.385643	0.620532
FBgn0267575	lncRNA:CR45915	0.462994	2.31395	2.66808	0.867271	0.385793	0.620611
FBgn0265313	CG44286	6.4783	0.673221	0.776284	0.867236	0.385813	0.620611
FBgn0083012	snoRNA:Œ®28S-1135a	1.85992	0.909846	1.0496	0.866846	0.386026	0.620895
FBgn0050502	fa2h	3.28572	0.934681	1.0786	0.86657	0.386178	0.620962
FBgn0262460	mir-2a-2	9.60761	0.507877	0.586059	0.866597	0.386163	0.620962
FBgn0035210	msd5	375.665	-0.0774261	0.0893369	-0.866676	0.386119	0.620962
FBgn0262116	RNASEK	1474.81	-0.0543316	0.0627166	-0.866303	0.386324	0.621045
FBgn0265724	lncRNA:CR44531	1.79025	-0.900099	1.03905	-0.866274	0.38634	0.621045
FBgn0265981	lncRNA:CR44760	2.13394	-0.915162	1.05635	-0.866346	0.386301	0.621045
FBgn0082947	snoRNA:Me18S-U1356c	1.3516	-1.79203	2.06898	-0.86614	0.386413	0.621104
FBgn0032235	CG5096	98.9152	0.199197	0.230033	0.865949	0.386518	0.621214
FBgn0263838	lncRNA:CR43700	4.67771	-0.507962	0.587103	-0.8652	0.386929	0.621815
FBgn0263113	Cc2d2a	65.0747	0.791469	0.91488	0.865107	0.38698	0.621838
FBgn0038656	CG14294	0.668838	-2.19242	2.53546	-0.864704	0.387201	0.622134
FBgn0261016	clos	87.0499	0.215609	0.249436	0.864384	0.387377	0.622239
FBgn0019938	Polr1A	1701.77	0.0692445	0.0801075	0.864394	0.387371	0.622239
FBti0059759	FB{}1698	1.17346	-1.25576	1.45264	-0.864466	0.387332	0.622239
FBgn0033599	CG13223	0.44157	2.28109	2.64035	0.863932	0.387625	0.62252
FBti0063422	INE-1{}5361	0.44157	2.28109	2.64035	0.863932	0.387625	0.62252
FBgn0005642	wdn	1982.87	-0.0419585	0.0485773	-0.863747	0.387727	0.622565
FBgn0036711	CG13727	0.82801	-2.53165	2.93082	-0.863802	0.387697	0.622565
FBgn0038234	mRpL11	244.713	-0.0958338	0.111028	-0.863148	0.388056	0.623034
FBgn0037978	KLHL18	921.699	-0.0445939	0.0516827	-0.862839	0.388226	0.623248
FBgn0023542	Nmd3	828.525	0.0564623	0.0654712	0.862399	0.388468	0.623577
FBgn0034651	CG15676	1.21345	-1.50624	1.74757	-0.861905	0.38874	0.623954
FBgn0263513	mir-4953	0.452991	2.28563	2.65311	0.861491	0.388968	0.624024
FBgn0034330	BomS4	0.439943	2.2767	2.64222	0.861661	0.388874	0.624024
FBgn0267579	lncRNA:CR45919	15.1828	0.363781	0.422198	0.861636	0.388888	0.624024
FBgn0036916	Mtr3	458.271	-0.0775532	0.0900165	-0.861545	0.388938	0.624024
FBgn0039470	CG6296	2.84832	-1.0156	1.17876	-0.861581	0.388918	0.624024
FBgn0013685	mt:ND6	22.8463	0.351886	0.40852	0.861369	0.389035	0.624072
FBti0063406	INE-1{}5345	51.7455	-0.241811	0.280773	-0.861233	0.38911	0.624133
FBgn0053841	His2A:CG33841	1.54776	-1.05684	1.22795	-0.860653	0.389429	0.624586
FBgn0034865	Or59b	0.546567	1.86496	2.1672	0.860542	0.38949	0.624625
FBgn0031440	CG15395	1.86816	-0.99654	1.15876	-0.860006	0.389786	0.625039
FBti0063444	INE-1{}5383	1.02059	1.5294	1.7787	0.85984	0.389877	0.625067
FBgn0037455	CG2336	2.2243	0.995776	1.15808	0.859849	0.389872	0.625067
FBgn0265419	lncRNA:CR44331	16.3465	0.305466	0.355567	0.859096	0.390288	0.625631
FBgn0033649	pyr	656.977	-0.0767292	0.0893167	-0.859068	0.390303	0.625631
FBgn0266964	lncRNA:CR45415	0.571659	2.6222	3.05366	0.858707	0.390502	0.625784
FBgn0267034	lncRNA:CR45478	0.545843	1.86091	2.16699	0.858755	0.390475	0.625784
FBgn0267177	lncRNA:CR45617	0.960941	1.40321	1.63412	0.858694	0.390509	0.625784
FBgn0036217	CG5906	1.72393	1.14832	1.33766	0.858456	0.390641	0.625936
FBgn0038718	CG17752	5.63119	-2.19002	2.55169	-0.858263	0.390747	0.626047
FBgn0040795	CG13038	0.544048	1.86089	2.16872	0.858058	0.39086	0.626169
FBgn0030459	CG12723	13.5318	0.820033	0.95585	0.85791	0.390942	0.626231
FBgn0036970	Spn77Bc	5.07575	0.555896	0.648008	0.857854	0.390973	0.626231
FBgn0031735	CG11029	74.5676	0.284423	0.33162	0.857676	0.391071	0.626329
FBti0060674	INE-1{}2613	1.28096	1.47458	1.7197	0.857465	0.391188	0.626457
FBgn0032080	CG9525	1.26444	1.07697	1.25617	0.857344	0.391255	0.626504
FBgn0053645	CG33645	2.08145	1.0976	1.28034	0.857273	0.391294	0.626508
FBgn0286879	CR46401	7.12993	0.600898	0.701119	0.857055	0.391414	0.626522
FBgn0063449	Uhg2	214.399	0.120189	0.140229	0.857093	0.391394	0.626522
FBgn0015574	Œ±-Est6	2.67371	-1.11093	1.29603	-0.857184	0.391343	0.626522
FBti0062567	INE-1{}4506	0.441333	-2.29154	2.6742	-0.856908	0.391496	0.626594
FBgn0027334	l(1)G0004	695.042	-0.094343	0.110157	-0.856438	0.391756	0.626891
FBgn0036159	CG7557	1.42383	-1.14635	1.33842	-0.856501	0.391721	0.626891
FBgn0034918	Pym	480.853	-0.0739212	0.0864011	-0.855558	0.392242	0.62761
FBgn0030081	CG7246	533.07	-0.0723024	0.0845183	-0.855464	0.392294	0.627634
FBti0062300	jockey{}4239	0.537364	-1.85499	2.16881	-0.855306	0.392382	0.627714
FBgn0034565	CG15650	11.6476	0.417349	0.488388	0.854544	0.392804	0.62833
FBgn0052441	EMC10	1148.29	0.0509104	0.0595819	0.854462	0.392849	0.628343
FBgn0033141	CG12831	2.0845	0.779968	0.91332	0.853993	0.393109	0.628699
FBgn0002283	l(3)73Ah	636.505	-0.0747266	0.0875527	-0.853504	0.39338	0.629073
FBti0062187	1360{}4126	3.93547	-0.620743	0.727396	-0.853377	0.39345	0.629126
FBgn0034430	mip40	833.388	-0.0448252	0.0525369	-0.853215	0.39354	0.62921
FBgn0038887	CG7907	0.697734	-1.5782	1.84988	-0.853134	0.393585	0.629222
FBgn0267145	lncRNA:CR45585	2.14138	0.733276	0.859767	0.852878	0.393727	0.62939
FBgn0029539	CG11663	1.90583	-1.05476	1.23691	-0.852736	0.393806	0.629457
FBgn0028884	CG4892	0.54146	1.8485	2.16859	0.852395	0.393995	0.629699
FBgn0264090	CG43759	1892.41	-0.0690818	0.0810832	-0.851986	0.394222	0.630002
FBgn0034839	CG13540	0.531616	-1.85193	2.17386	-0.851905	0.394267	0.630015
FBgn0038214	CG9616	7.49183	0.505125	0.59327	0.851426	0.394533	0.630261
FBgn0263747	CG43672	81.1718	0.155174	0.182235	0.851509	0.394487	0.630261
FBgn0262529	CG43083	0.437494	-2.28066	2.67857	-0.851446	0.394521	0.630261
FBgn0042206	GstD10	32.2696	0.3386	0.397833	0.851111	0.394708	0.63048
FBgn0260002	snoRNA:Me28S-U2134b	1.08344	-1.36271	1.60122	-0.851045	0.394745	0.63048
FBgn0267012	lncRNA:CR45456	0.542472	-1.83787	2.16012	-0.85082	0.394869	0.63062
FBgn0266706	lncRNA:CR45196	1.94722	0.861107	1.0127	0.850311	0.395152	0.631012
FBgn0263608	l(3)72Dr	17.1238	0.29291	0.344665	0.84984	0.395414	0.631371
FBgn0029762	NAAT1	5.70756	0.581224	0.684169	0.849533	0.395585	0.631543
FBti0060906	Max{}2845	0.440568	-2.26351	2.66449	-0.849511	0.395597	0.631543
FBgn0042132	CG18809	1458.51	0.0760841	0.0896284	0.848884	0.395946	0.632041
FBgn0033354	FANCI	766.423	0.107164	0.12627	0.848691	0.396053	0.632093
FBgn0034314	nopo	137.41	-0.116356	0.137094	-0.84873	0.396031	0.632093
FBgn0053667	CG33667	1.95793	0.886776	1.04509	0.848513	0.396152	0.632146
FBgn0039594	snu	689.319	-0.105726	0.124604	-0.848497	0.396161	0.632146
FBgn0052806	CG32806	0.883117	1.33008	1.56842	0.848036	0.396418	0.632383
FBgn0267104	CG45544	2.08353	0.883111	1.04121	0.848157	0.39635	0.632383
FBgn0265998	Doa	6337.31	-0.055007	0.0648646	-0.848029	0.396422	0.632383
FBgn0024841	Pcd	609.874	-0.0829743	0.0978683	-0.847816	0.39654	0.632512
FBgn0038202	CG12402	1628.52	0.0845815	0.0997787	0.847691	0.39661	0.632563
FBti0020014	roo{}903	0.949016	1.38412	1.63337	0.847398	0.396773	0.632704
FBgn0051496	CG31496	2.57488	-0.812189	0.958383	-0.847457	0.39674	0.632704
FBgn0039563	CG4951	552.264	-0.066563	0.0785714	-0.847165	0.396903	0.632792
FBgn0039881	CG1971	19.4761	-0.329867	0.389373	-0.847173	0.396898	0.632792
FBgn0266710	hog	1.89433	0.965543	1.14013	0.846874	0.397065	0.632991
FBgn0035193	CG9192	111.744	0.338757	0.400069	0.846745	0.397138	0.633014
FBgn0034281	CG14490	4.13929	-0.560873	0.662411	-0.846714	0.397155	0.633014
FBgn0050203	CG30203	468.026	0.131271	0.155062	0.846573	0.397233	0.63302
FBgn0036980	RhoBTB	5178.56	-0.0696501	0.082268	-0.846624	0.397205	0.63302
FBgn0003011	ort	2.69184	0.728752	0.861093	0.84631	0.39738	0.633194
FBgn0013684	mt:ND5	21468.2	0.114922	0.135838	0.84602	0.397541	0.633392
FBgn0034279	CG18635	11.113	0.35048	0.414476	0.845599	0.397777	0.633654
FBgn0038845	Alp5	6.34796	-0.615548	0.72795	-0.845591	0.397781	0.633654
FBti0062701	INE-1{}4640	0.447257	2.2698	2.68476	0.845439	0.397866	0.633729
FBgn0053531	Ddr	1454.51	-0.0721929	0.085423	-0.845122	0.398042	0.633951
FBgn0039043	CG17121	275.896	0.141181	0.167094	0.844921	0.398155	0.634071
FBgn0039355	CG4730	195.947	-0.0920592	0.108967	-0.844839	0.398201	0.634084
FBgn0265458	asRNA:CR44358	0.441066	2.2517	2.66604	0.844586	0.398342	0.63425
FBgn0083984	CG34148	4.05745	0.671567	0.795778	0.843912	0.398719	0.634729
FBgn0040694	CG14974	0.7113	-1.57505	1.86637	-0.843914	0.398718	0.634729
FBgn0051477	ATPsynŒµL	13.2579	-0.522418	0.619223	-0.843667	0.398855	0.634887
FBgn0037019	Pex16	406.621	-0.0705742	0.0836595	-0.843589	0.398899	0.634897
FBgn0038136	CG8774	0.541345	2.576	3.05529	0.84313	0.399156	0.635246
FBgn0263001	CR43309	4.38224	0.696495	0.826395	0.842811	0.399334	0.63547
FBgn0011566	Smyd3	489.429	0.0858552	0.101907	0.842484	0.399517	0.635701
FBgn0035122	mRpL17	353.311	0.0945097	0.1122	0.842335	0.399601	0.635774
FBgn0069354	Porin2	27.5324	0.526222	0.624854	0.842152	0.399703	0.635877
FBti0019079	BS{}155	1.50568	1.49567	1.77706	0.841653	0.399982	0.636082
FBgn0266641	lncRNA:CR45148	2.00714	1.17749	1.39898	0.841679	0.399968	0.636082
FBgn0030098	CG12057	6.93904	0.657701	0.78131	0.841792	0.399904	0.636082
FBgn0040353	CG14417	3.15777	-0.732763	0.870567	-0.841708	0.399951	0.636082
FBgn0031044	MKP-4	525.898	0.0886583	0.105382	0.841301	0.400179	0.636216
FBgn0267660	lncRNA:CR45998	0.960633	-1.54166	1.83233	-0.841363	0.400144	0.636216
FBgn0038888	CheB93a	0.440548	-2.26351	2.69013	-0.841413	0.400117	0.636216
FBgn0032431	CG5435	18.6503	-0.371938	0.442143	-0.841217	0.400226	0.636231
FBgn0040609	CG3348	181.913	-0.357793	0.425504	-0.84087	0.400421	0.636421
FBgn0266676	lncRNA:CR45166	6.44553	-0.476669	0.566836	-0.84093	0.400387	0.636421
FBgn0036052	CG10809	1182.67	0.0486447	0.0578565	0.840782	0.40047	0.636439
FBgn0037383	Sec20	172.408	0.123989	0.147483	0.8407	0.400516	0.636453
FBti0019998	HB{}887	5.9758	0.615785	0.732585	0.840564	0.400592	0.636453
FBgn0265815	lncRNA:CR44604	0.439956	-2.26185	2.6908	-0.840585	0.40058	0.636453
FBgn0050375	CG30375	0.439385	-2.26028	2.69146	-0.839796	0.401023	0.637018
FBgn0263335	lncRNA:CR43416	0.439385	-2.26028	2.69146	-0.839796	0.401023	0.637018
FBgn0035258	CG13931	6.68932	0.547537	0.652289	0.839408	0.40124	0.637246
FBgn0037098	Wnk	4074.52	0.0409585	0.0487946	0.839407	0.401241	0.637246
FBgn0053170	CG33170	481.309	-0.0766353	0.0913792	-0.838652	0.401665	0.637858
FBgn0053803	His3:CG33803	4.61552	0.560837	0.669149	0.838134	0.401956	0.63826
FBgn0265344	lncRNA:CR44298	5.0236	0.699735	0.835028	0.837978	0.402043	0.638339
FBgn0053859	His2A:CG33859	1.67859	1.13847	1.35886	0.837813	0.402136	0.638426
FBgn0053535	tRNA:Glu-TTC-1-3	0.436044	2.23661	2.67158	0.837186	0.402488	0.638661
FBti0060576	mdg1{}2515	0.436044	2.23661	2.67158	0.837186	0.402488	0.638661
FBti0063544	INE-1{}5483	0.805084	1.77574	2.1205	0.837415	0.402359	0.638661
FBgn0038890	sp3	2444.51	0.0559456	0.0668252	0.837194	0.402484	0.638661
FBgn0051111	CG31111	218.057	-0.103758	0.123933	-0.837212	0.402473	0.638661
FBti0060572	opus{}2511	4.95812	-0.689327	0.823424	-0.837146	0.40251	0.638661
FBgn0029092	ced-6	1952.56	0.0712248	0.085142	0.836542	0.40285	0.639141
FBgn0266842	lncRNA:CR45304	2.81114	-0.849584	1.01586	-0.836318	0.402976	0.639281
FBgn0265588	lncRNA:CR44415	0.537541	2.55528	3.05603	0.836142	0.403075	0.639378
FBgn0265253	asRNA:CR44267	7.04271	0.459349	0.549555	0.835856	0.403236	0.639573
FBgn0264375	lncRNA:CR43827	1.12787	1.64655	1.97076	0.83549	0.403442	0.639608
FBti0062359	ninja-Dsim-like{}4298	0.704331	1.53789	1.84084	0.835426	0.403478	0.639608
FBgn0262140	CG42866	7.74882	0.815861	0.976597	0.835413	0.403485	0.639608
FBgn0265499	asRNA:CR44368	3.48811	0.694705	0.831517	0.835468	0.403455	0.639608
FBgn0051473	CG31473	46.5637	0.173842	0.208042	0.835608	0.403375	0.639608
FBgn0024189	sns	3595.6	-0.072117	0.0863142	-0.835518	0.403426	0.639608
FBgn0015584	Acp53Ea	6.53763	1.08657	1.30111	0.835111	0.403655	0.639731
FBgn0038235	CG8461	192.831	-0.110218	0.13197	-0.835173	0.40362	0.639731
FBgn0038386	CG5478	0.436117	-2.25065	2.69515	-0.835074	0.403676	0.639731
FBgn0038474	mRpS11	367.409	0.0763075	0.0913875	0.834988	0.403724	0.639747
FBgn0052213	CG32213	1.24331	1.71787	2.05765	0.83487	0.403791	0.639792
FBgn0025387	Alms1b	103.426	-0.116158	0.139148	-0.834778	0.403843	0.639815
FBgn0051357	Kaz	1286.21	-0.0451058	0.0540475	-0.834557	0.403967	0.639928
FBgn0262975	cnc	5649.07	-0.065186	0.0781122	-0.834517	0.40399	0.639928
FBgn0027376	rha	12.1001	0.611436	0.732874	0.834299	0.404113	0.63998
FBgn0024183	vig	9059.66	0.0360377	0.0431974	0.834257	0.404136	0.63998
FBgn0030370	Uch-L5R	1.09119	-1.44685	1.73421	-0.834298	0.404113	0.63998
FBgn0082973	snoRNA:Œ®28S-3308	0.709722	1.5936	1.91094	0.833932	0.404319	0.64021
FBgn0035928	CG13310	0.433411	2.22969	2.67471	0.83362	0.404495	0.640429
FBgn0263602	Tasp1	515.203	0.0764958	0.0917926	0.833355	0.404644	0.640605
FBgn0034360	CG10927	104.764	-0.130175	0.156235	-0.833199	0.404732	0.640684
FBgn0039101	CG16710	29.4371	-0.327739	0.393409	-0.833073	0.404804	0.640737
FBgn0263651	lncRNA:CR43642	1.66072	1.0558	1.26824	0.832488	0.405134	0.641019
FBgn0038376	Hmt-1	1328.73	0.046063	0.0553266	0.832564	0.40509	0.641019
FBgn0002023	Lim3	912.421	-0.0729626	0.0876357	-0.832567	0.405089	0.641019
FBgn0002535	Lcp4	248.671	-0.422065	0.506954	-0.832549	0.405099	0.641019
FBti0018891	Cr1a{}637	0.53459	-2.54476	3.05724	-0.832372	0.405199	0.641063
FBgn0067102	GlcT	841.706	0.0594917	0.0714977	0.832079	0.405364	0.641264
FBgn0040253	Ugt35E1	0.533998	-2.5433	3.05729	-0.831881	0.405476	0.641381
FBgn0264503	CG43902	913.582	0.10102	0.121465	0.831683	0.405588	0.641498
FBgn0264539	lncRNA:CR43918	20.771	-0.274058	0.32963	-0.831412	0.405741	0.64156
FBgn0031913	CG5958	157.347	-0.456268	0.54877	-0.831438	0.405726	0.64156
FBgn0050509	tRNA:Ile-AAT-1-8	0.624036	-2.12517	2.55601	-0.83144	0.405725	0.64156
FBgn0052110	CG32110	11.4421	-0.363107	0.436772	-0.831341	0.405781	0.641564
FBgn0053125	CG33125	1.79185	0.939431	1.13021	0.831201	0.40586	0.641629
FBgn0035554	CG13721	0.537258	2.53899	3.05663	0.830652	0.40617	0.642059
FBgn0266455	CG45080	0.528058	1.80395	2.17228	0.830442	0.406289	0.642067
FBgn0262100	CG42853	4.43856	0.57827	0.696269	0.830527	0.406241	0.642067
FBgn0284245	eEF1Œ±1	189492	0.0799166	0.0962315	0.830462	0.406278	0.642067
FBgn0031372	CG7295	4.51865	0.670932	0.808159	0.830198	0.406427	0.642093
FBgn0053527	SIFa	390.882	0.103823	0.125077	0.830076	0.406496	0.642093
FBgn0033669	PI31	1410.62	-0.047416	0.0571124	-0.830223	0.406413	0.642093
FBgn0033948	CG12863	252.97	-0.0760734	0.0916413	-0.830121	0.40647	0.642093
FBti0063426	INE-1{}5365	6.90515	-0.484361	0.583376	-0.830272	0.406385	0.642093
FBgn0287615	asRNA:CR46484	30.8864	0.24247	0.292164	0.829909	0.40659	0.642115
FBgn0030600	hiw	9265.24	-0.0873916	0.10531	-0.829851	0.406623	0.642115
FBgn0085336	CG34307	0.520752	-2.5374	3.05751	-0.829891	0.406601	0.642115
FBgn0265342	COX7CL	7.13785	-0.559788	0.674685	-0.829704	0.406706	0.642186
FBti0064066	INE-1{}6005	0.633709	-2.10987	2.54322	-0.829604	0.406763	0.642215
FBti0020186	412{}1075	0.632728	-2.0956	2.52628	-0.829518	0.406811	0.642232
FBgn0050392	CG30392	575.609	-0.0592354	0.0714209	-0.829384	0.406887	0.642291
FBti0019401	F{}1387	0.430615	2.21897	2.67749	0.828749	0.407247	0.642499
FBgn0025874	Meics	269.601	0.0753117	0.0908738	0.82875	0.407246	0.642499
FBgn0041585	Orai	1818.6	-0.0507485	0.0612275	-0.828852	0.407188	0.642499
FBgn0263605	l(3)72Dn	465.469	-0.0741011	0.0893952	-0.828916	0.407152	0.642499
FBgn0265901	asRNA:CR44690	50.3768	-0.158029	0.190668	-0.82882	0.407206	0.642499
FBgn0267465	asRNA:CR45815	13.1516	-0.316551	0.381808	-0.829083	0.407057	0.642499
FBgn0036534	DCP2	8941.77	-0.050068	0.0604325	-0.828495	0.40739	0.642606
FBgn0053862	His2A:CG33862	1.16981	-1.47981	1.78613	-0.828497	0.407389	0.642606
FBgn0039838	CAH6	2.3303	1.59717	1.92814	0.828348	0.407473	0.642677
FBgn0259749	mmy	972.477	-0.0885636	0.106959	-0.828011	0.407664	0.642858
FBgn0262687	lncRNA:CR43157	2.8661	-0.756276	0.913314	-0.828057	0.407638	0.642858
FBti0061211	INE-1{}3150	0.434875	2.23384	2.6986	0.827776	0.407797	0.642917
FBgn0052811	CG32811	1.82809	0.84589	1.02191	0.827756	0.407809	0.642917
FBgn0024733	RpL10	30817.8	-0.0482595	0.0583024	-0.827743	0.407816	0.642917
FBgn0039840	pHCl-2	6.45022	-0.473929	0.572762	-0.827445	0.407985	0.643124
FBti0060875	HMS-Beagle2{}2814	0.549809	1.80828	2.186	0.827211	0.408118	0.643213
FBgn0264945	asRNA:CR44114	0.705474	1.54549	1.86826	0.827235	0.408104	0.643213
FBgn0033287	CG8701	28.4772	0.31828	0.384902	0.826912	0.408287	0.64342
FBgn0035735	Cpr65Ea	2.06318	-0.973091	1.17779	-0.826199	0.408691	0.643997
FBgn0037571	CG11694	0.699454	1.54607	1.87154	0.826093	0.408751	0.644002
FBgn0033355	CG13748	1.90019	1.09248	1.32259	0.826014	0.408796	0.644002
FBgn0265730	lncRNA:CR44537	2.06481	-1.03114	1.24836	-0.825992	0.408809	0.644002
FBgn0262680	lncRNA:CR43150	0.673219	-1.52836	1.85053	-0.825906	0.408857	0.644019
FBti0063180	invader6{}5119	0.428095	2.21335	2.68074	0.825649	0.409003	0.644116
FBti0059663	roo{}1602	0.428095	2.21335	2.68074	0.825649	0.409003	0.644116
FBgn0265642	lncRNA:TS18	0.526611	-2.52466	3.05799	-0.825596	0.409033	0.644116
FBgn0266407	lncRNA:CR45047	1.93818	0.86306	1.04587	0.82521	0.409252	0.644401
FBgn0025642	CG32812	16.5961	0.382864	0.464025	0.825092	0.409319	0.64443
FBgn0266351	asRNA:CR45000	10.7586	0.347074	0.420742	0.824909	0.409423	0.64443
FBgn0001168	h	647.501	-0.142023	0.17216	-0.824948	0.409401	0.64443
FBgn0050103	CG30103	0.851612	-1.22626	1.48652	-0.824916	0.40942	0.64443
FBgn0286736	snoRNA:Or-ACA9	0.536039	-1.81024	2.19471	-0.82482	0.409474	0.644449
FBgn0266309	lncRNA:CR44974	4.71032	0.477918	0.579624	0.82453	0.409638	0.644648
FBgn0034099	CG15708	3.80295	-0.799991	0.970669	-0.824164	0.409847	0.644916
FBgn0264546	CG43925	4.79793	-0.692553	0.84053	-0.823948	0.409969	0.645049
FBgn0035782	CG14835	1.00424	-1.18316	1.4365	-0.823641	0.410144	0.645264
FBgn0033374	Boot	16.5891	-0.384898	0.46748	-0.823345	0.410312	0.645468
FBti0063338	INE-1{}5277	0.646427	-2.10005	2.55097	-0.823237	0.410373	0.645505
FBgn0034495	CG11788	421.187	0.113308	0.137676	0.823	0.410508	0.645596
FBgn0085315	CG34286	0.689017	-1.53975	1.87083	-0.823033	0.410489	0.645596
FBgn0032816	Nf-YB	532.021	-0.0729974	0.0887264	-0.822724	0.410665	0.645783
FBgn0086080	snoRNA:Me28S-A576	2.38717	-1.05881	1.28746	-0.822401	0.410849	0.646013
FBgn0032648	CG15144	7.07334	0.417879	0.508217	0.822246	0.410937	0.646091
FBgn0053898	His2B:CG33898	9.43502	0.434754	0.528801	0.82215	0.410992	0.646117
FBgn0043791	phu	2.0593	1.0065	1.2245	0.821974	0.411092	0.646214
FBgn0015582	dare	285.992	0.083612	0.101739	0.821826	0.411176	0.646286
FBgn0267123	lncRNA:CR45563	0.526502	2.51173	3.05764	0.821463	0.411383	0.646319
FBti0059646	Doc{}1585	0.851108	1.22598	1.49232	0.821526	0.411347	0.646319
FBgn0265104	lncRNA:CR44206	23.3291	0.26916	0.32769	0.821387	0.411426	0.646319
FBgn0037654	CG11983	138.099	0.150851	0.183623	0.82153	0.411345	0.646319
FBgn0034362	CG5323	435.511	0.0739134	0.089983	0.821415	0.41141	0.646319
FBgn0038097	CG14384	3.36586	-0.861464	1.04868	-0.821478	0.411374	0.646319
FBgn0010411	RpS18	23124.4	-0.0408189	0.0497043	-0.821235	0.411513	0.646335
FBgn0267996	asRNA:CR46263	11.8806	-0.345176	0.420312	-0.821237	0.411511	0.646335
FBgn0038191	Kots	7.93044	0.486929	0.593117	0.820967	0.411665	0.646515
FBgn0040524	CG11052	11.168	-0.314045	0.382593	-0.820834	0.411741	0.646573
FBgn0260856	Membrin	169.856	0.0869389	0.105925	0.820756	0.411786	0.646584
FBgn0265267	CG18258	0.772536	1.7116	2.08612	0.820469	0.411949	0.646712
FBgn0039596	CG10000	2.16809	0.903476	1.10125	0.820411	0.411982	0.646712
FBgn0053493	CG33493	44.8075	0.332414	0.405131	0.82051	0.411925	0.646712
FBgn0037493	CR10032	8.27175	0.691234	0.842686	0.820275	0.41206	0.646774
FBgn0031626	CG15631	3.33071	0.868545	1.05931	0.819918	0.412263	0.646948
FBti0060252	H{}2191	24.4519	0.317826	0.38765	0.819879	0.412285	0.646948
FBgn0014023	mRpL47	469.375	-0.103206	0.125869	-0.819942	0.412249	0.646948
FBgn0266202	asRNA:CR44897	3.09363	-0.777453	0.948562	-0.819612	0.412437	0.647126
FBgn0030270	CG15199	4.90444	0.666136	0.813078	0.819278	0.412628	0.647326
FBgn0259834	out	130.311	0.168285	0.205412	0.819255	0.412641	0.647326
FBgn0265745	lncRNA:CR44552	2.99966	0.808457	0.9872	0.81894	0.412821	0.64751
FBgn0031873	Gas41	386.062	-0.0800574	0.0977603	-0.818914	0.412835	0.64751
FBgn0266390	lncRNA:CR45030	8.28758	0.446326	0.545234	0.818595	0.413017	0.647736
FBgn0028560	sut4	3.79286	0.588465	0.719311	0.818096	0.413303	0.648123
FBgn0035213	CG2199	1152.04	0.0709583	0.0867486	0.817976	0.413371	0.64817
FBgn0263025	HSPBAP1	132.487	0.115459	0.141187	0.817772	0.413487	0.648266
FBgn0033258	uno	370.083	0.067873	0.0830013	0.817735	0.413509	0.648266
FBgn0032472	CG9928	0.522191	2.50004	3.05807	0.817521	0.413631	0.648385
FBgn0037994	eIF3d2	1.61064	1.041	1.27358	0.817379	0.413712	0.648385
FBgn0033885	DJ-1Œ±	19.7255	0.249731	0.305543	0.817333	0.413738	0.648385
FBgn0265457	lncRNA:CR44357	1.92284	-0.838735	1.02609	-0.817407	0.413696	0.648385
FBgn0267314	lncRNA:CR45750	2.37591	1.02194	1.25079	0.817036	0.413908	0.648565
FBgn0035010	CG13579	449.633	-0.0952146	0.116542	-0.816998	0.41393	0.648565
FBgn0052196	CG32196	26.8052	0.21614	0.264648	0.816709	0.414095	0.648737
FBgn0042213	CG18731	195.32	-0.0776985	0.0951439	-0.816642	0.414133	0.648737
FBgn0033680	CG13186	0.683673	-1.52813	1.87132	-0.816604	0.414155	0.648737
FBgn0002707	mei-9	999.583	-0.0627361	0.0768393	-0.816459	0.414238	0.648808
FBti0061026	gypsy8{}2965	0.422074	2.19346	2.68715	0.816277	0.414342	0.648827
FBgn0016726	RpL29	8818.65	0.0956198	0.117139	0.816291	0.414333	0.648827
FBti0060670	Dm88{}2609	7.01421	-0.412444	0.5053	-0.816235	0.414365	0.648827
FBgn0262172	mir-307b	2.15649	0.874724	1.07202	0.81596	0.414523	0.648894
FBgn0085217	CG34188	3.46462	0.63839	0.782357	0.815984	0.414509	0.648894
FBgn0035598	CG4669	20.5797	0.423712	0.519221	0.816054	0.414469	0.648894
FBgn0037419	Osi12	3.06455	0.920553	1.12829	0.81588	0.414569	0.648905
FBgn0028531	CG15286	4.66101	0.596577	0.731657	0.815379	0.414856	0.649294
FBgn0266937	lncRNA:CR45388	38.5789	-0.18924	0.232125	-0.815252	0.414928	0.649306
FBgn0036591	CG13050	0.422483	-2.21023	2.71117	-0.815231	0.41494	0.649306
FBgn0267154	lncRNA:CR45594	0.420735	2.19189	2.68919	0.815076	0.415029	0.649385
FBgn0035817	CG7409	2.87365	0.743087	0.911794	0.814972	0.415088	0.64939
FBti0061022	gypsy8{}2961	0.508699	-2.49304	3.05919	-0.814936	0.415109	0.64939
FBgn0266051	lncRNA:CR44816	11.2729	0.35613	0.437453	0.8141	0.415588	0.650079
FBgn0040206	krz	2734	0.0510855	0.0627586	0.814	0.415645	0.650108
FBgn0267080	lncRNA:CR45524	0.420012	2.18944	2.69002	0.813912	0.415695	0.650127
FBgn0038921	Theg	9.6309	-0.49923	0.613429	-0.813835	0.415739	0.650136
FBgn0036895	ms(3)76Cc	14.6647	0.359579	0.44196	0.8136	0.415874	0.650286
FBgn0035923	CG6511	707.908	-0.0611959	0.0752233	-0.813523	0.415918	0.650295
FBti0061742	rooA{}3681	0.516898	2.48721	3.05856	0.813196	0.416106	0.650528
FBgn0038873	CG5892	2.03069	0.995906	1.22514	0.812892	0.41628	0.650741
FBgn0031109	Obp19a	1.30058	1.5059	1.85322	0.812587	0.416455	0.650949
FBgn0266096	lncRNA:CR44833	2.0808	1.07499	1.32324	0.812391	0.416567	0.650949
FBgn0264998	lncRNA:CR44149	1.58959	0.919919	1.13225	0.812469	0.416523	0.650949
FBgn0032225	CG5022	1118.53	0.0556313	0.0684745	0.812439	0.41654	0.650949
FBti0063408	INE-1{}5347	45.6211	-0.206165	0.253829	-0.81222	0.416665	0.651042
FBgn0032632	CG6380	1.36552	-1.25676	1.54775	-0.811992	0.416796	0.651187
FBgn0040798	CG13069	0.509602	2.48342	3.0587	0.81192	0.416838	0.651191
FBgn0267703	lncRNA:CR46036	25.3882	0.263086	0.324176	0.811555	0.417047	0.651409
FBgn0039056	CenB1A	1203.59	-0.0607117	0.0748188	-0.81145	0.417107	0.651409
FBgn0001149	GstD1	5283.63	-0.130206	0.16046	-0.811459	0.417102	0.651409
FBgn0031925	Cyp4d21	0.939086	-1.44876	1.78549	-0.811408	0.417131	0.651409
FBgn0267516	pre-rRNA:CR45856	2.05064	0.939966	1.1587	0.811223	0.417237	0.651514
FBgn0034152	Acp53C14a	4.81305	1.16073	1.43098	0.811149	0.41728	0.651521
FBti0059817	INE-1{}1756	0.964204	1.43932	1.77512	0.810826	0.417465	0.65175
FBgn0045843	RacGAP84C	5.94216	0.527297	0.650431	0.810689	0.417544	0.651813
FBgn0046874	Pif1B	0.519181	-1.79351	2.21252	-0.810618	0.417585	0.651816
FBgn0025835	CG17707	15.7026	0.303083	0.373927	0.810539	0.41763	0.651827
FBgn0082994	snoRNA:Œ®28S-1837c	4.08105	0.667562	0.823712	0.810432	0.417692	0.651863
FBgn0004655	wapl	3495.75	-0.03919	0.0483777	-0.810082	0.417893	0.652072
FBgn0026869	Tdg	6456.87	-0.0438531	0.0541353	-0.810065	0.417903	0.652072
FBgn0031018	narya	7.3107	0.444536	0.548945	0.8098	0.418055	0.652249
FBgn0015391	glu	2871.36	-0.0661452	0.0817142	-0.809469	0.418245	0.652486
FBgn0002869	MtnB	2.41035	-0.982412	1.21394	-0.809277	0.418356	0.652598
FBgn0264443	CG43861	365.694	-0.113079	0.139747	-0.809169	0.418418	0.652604
FBgn0082979	snoRNA:Œ®28S-3091a	2.9513	-0.575372	0.711094	-0.809136	0.418437	0.652604
FBgn0036654	CG9692	3.08794	0.67367	0.832779	0.808942	0.418548	0.652692
FBti0019035	transib2{}671	0.507417	-2.47515	3.05988	-0.808904	0.41857	0.652692
FBgn0283426	lncRNA:acal	6.18175	-0.473348	0.585329	-0.808687	0.418695	0.652827
FBgn0267155	lncRNA:CR45595	2.82949	0.668048	0.826545	0.808242	0.418951	0.653165
FBti0059934	ZAM{}1873	0.807661	1.30571	1.6163	0.807838	0.419184	0.653407
FBgn0035027	CG3511	898.296	0.0504593	0.0624607	0.807857	0.419173	0.653407
FBgn0052328	tRNA:Glu-CTC-3-2	0.613591	-2.03918	2.52497	-0.807603	0.419319	0.653503
FBgn0036321	CG14120	3.11638	-2.38728	2.95602	-0.807597	0.419322	0.653503
FBgn0267030	lncRNA:CR45474	1.12698	1.26254	1.56377	0.807369	0.419454	0.653553
FBgn0027490	D12	682.201	0.0624046	0.077302	0.807283	0.419503	0.653553
FBgn0005771	noc	5683.19	-0.0639406	0.0792057	-0.807274	0.419509	0.653553
FBgn0031655	Marcal1	263.23	-0.09279	0.114915	-0.807469	0.419396	0.653553
FBgn0265541	CR44391	0.421068	2.19114	2.71464	0.807158	0.419576	0.653596
FBgn0050238	tRNA:Glu-TTC-1-1	0.514701	1.78886	2.21665	0.807007	0.419662	0.653672
FBgn0039648	CG14515	7.69044	0.371208	0.460141	0.806725	0.419825	0.653864
FBgn0000592	Est-6	6.77232	0.55406	0.687066	0.806415	0.420003	0.654022
FBgn0000181	bic	17636.3	0.0438027	0.0543179	0.806415	0.420004	0.654022
FBgn0036330	CG11263	8.25103	0.438409	0.544081	0.805778	0.420371	0.654533
FBgn0030963	CG7101	432.819	-0.0630949	0.0783309	-0.805491	0.420536	0.654696
FBgn0004053	zen	0.411049	-2.17376	2.69877	-0.805463	0.420553	0.654696
FBgn0051158	Efa6	5086.13	0.0446233	0.0554113	0.80531	0.420641	0.654773
FBgn0250846	glob2	1.55749	1.033	1.28325	0.804981	0.420831	0.655008
FBgn0050074	Obp50d	0.41926	2.18676	2.71701	0.804842	0.420911	0.655013
FBgn0046114	Gclm	528.483	0.0663838	0.0824779	0.804867	0.420897	0.655013
FBgn0062565	Or19b	2.34566	0.748289	0.929846	0.804745	0.420967	0.655039
FBgn0286976	Osi10a	0.413821	2.17072	2.69766	0.80467	0.42101	0.655047
FBgn0025838	CG2652	4.94324	0.522866	0.650031	0.804371	0.421183	0.655074
FBgn0030039	CG12123	279.826	-0.0699804	0.0869957	-0.804413	0.421159	0.655074
FBgn0266042	asRNA:CR44807	20.9073	-0.291074	0.361826	-0.804459	0.421132	0.655074
FBti0020282	1360{}1171	0.53019	-1.76225	2.1906	-0.804463	0.421129	0.655074
FBgn0086065	snoRNA:Me28S-G3113a	1.91758	-0.883499	1.09847	-0.8043	0.421224	0.655077
FBgn0041235	Gr59c	0.498171	-1.79761	2.23551	-0.804116	0.42133	0.655182
FBgn0005198	gig	2533.7	0.0425041	0.0528661	0.803995	0.4214	0.655231
FBgn0266311	asRNA:CR44976	0.537559	1.78338	2.21956	0.803484	0.421695	0.65563
FBgn0031713	Coq6	986.378	-0.0581451	0.0723828	-0.803299	0.421802	0.65569
FBti0019138	roo{}326	0.841041	-1.99424	2.48261	-0.803283	0.421811	0.65569
FBgn0029968	Ir7g	3.92855	-0.659328	0.821223	-0.802861	0.422055	0.656008
FBgn0033315	Œ≤3GalTII	283.283	0.0947926	0.118103	0.802624	0.422192	0.656098
FBgn0034240	MESR4	4092.44	0.0486683	0.0606413	0.802561	0.422229	0.656098
FBgn0052137	CG32137	365.791	-0.129217	0.160987	-0.802652	0.422176	0.656098
FBgn0040812	CG8750	0.524457	-1.76232	2.19636	-0.802382	0.422332	0.656198
FBgn0038454	CG10324	311.104	-0.101588	0.126624	-0.802279	0.422392	0.65623
FBgn0037832	Desi	0.598273	1.3651	1.70189	0.802106	0.422491	0.656265
FBti0061364	INE-1{}3303	0.860775	-1.31007	1.63318	-0.802161	0.42246	0.656265
FBti0020240	1360{}1129	2.21872	0.925106	1.15356	0.801955	0.422579	0.65628
FBti0060484	jockey2{}2423	3.36124	0.541032	0.674633	0.801965	0.422573	0.65628
FBgn0038211	CG9649	0.4119	2.16491	2.70007	0.801796	0.422671	0.656302
FBgn0267044	CG45488	1.10583	1.1505	1.4349	0.801798	0.42267	0.656302
FBgn0265074	lncRNA:CR44185	0.516066	-1.76882	2.20626	-0.80173	0.422709	0.656302
FBgn0260858	Ykt6	1592.44	0.0526149	0.0656378	0.801594	0.422788	0.656364
FBgn0030508	CG15760	1691.84	0.0720353	0.0898816	0.801446	0.422873	0.656376
FBgn0037197	CG13239	4.01697	-0.575271	0.717753	-0.801489	0.422849	0.656376
FBgn0265727	lncRNA:CR44534	0.416465	2.17901	2.72058	0.800933	0.42317	0.656776
FBgn0032650	CG7094	5.30536	-0.695595	0.868557	-0.800862	0.423211	0.65678
FBti0059837	G{}1776	0.514814	1.77613	2.21833	0.800663	0.423327	0.656887
FBgn0036571	Strump	792.472	0.0522162	0.0652207	0.800608	0.423358	0.656887
FBgn0250786	Chd1	5296.12	-0.0474552	0.0592852	-0.800456	0.423447	0.656964
FBti0063738	INE-1{}5677	0.67	1.47802	1.84667	0.800372	0.423495	0.656979
FBgn0038851	dmrt93B	7.53586	-0.432025	0.539836	-0.80029	0.423543	0.656992
FBgn0264393	CG43841	0.495632	2.44629	3.06014	0.799404	0.424056	0.65734
FBgn0264909	lncRNA:CR44100	0.617424	2.024	2.53233	0.799264	0.424138	0.65734
FBgn0052053	CG32053	0.529773	1.75484	2.1944	0.799692	0.423889	0.65734
FBgn0038213	CG9624	1.62054	1.34889	1.68753	0.799331	0.424099	0.65734
FBgn0030348	CG10352	7.25842	0.600377	0.751192	0.799232	0.424156	0.65734
FBgn0265068	asRNA:CR44179	3.13458	-0.590891	0.739297	-0.799261	0.424139	0.65734
FBgn0039324	CG10553	1.32602	-1.58845	1.98684	-0.799487	0.424008	0.65734
FBgn0015586	Acp76A	0.739968	-1.69934	2.12593	-0.79934	0.424094	0.65734
FBgn0038484	CG5246	0.496646	-2.44658	3.061	-0.799273	0.424132	0.65734
FBgn0265994	lncRNA:CR44769	0.496646	-2.44658	3.061	-0.799273	0.424132	0.65734
FBgn0267561	lncRNA:CR45901	2.06427	0.973999	1.21878	0.799161	0.424197	0.657344
FBgn0050098	CG30098	0.491018	-2.44602	3.06103	-0.799084	0.424242	0.657353
FBgn0053687	CG33687	9.53236	0.417695	0.522819	0.798928	0.424332	0.657433
FBgn0285896	btl	109.944	0.143785	0.18004	0.798628	0.424506	0.657642
FBti0019380	412{}1365	0.50011	2.44333	3.06025	0.798409	0.424633	0.657658
FBgn0045483	Gr59a	0.50011	2.44333	3.06025	0.798409	0.424633	0.657658
FBgn0041247	Gr28a	0.41499	2.17378	2.72229	0.798511	0.424574	0.657658
FBgn0036109	Cpr67Fa2	13.8675	0.440605	0.551923	0.798309	0.424691	0.657688
FBgn0036514	CG12301	600.858	-0.062101	0.0778193	-0.798016	0.424861	0.657891
FBgn0267218	lncRNA:CR45658	2.2375	0.795496	0.996988	0.797899	0.424929	0.657936
FBgn0035478	CG10853	0.499228	2.44069	3.06036	0.797519	0.42515	0.658126
FBgn0030899	Hesr	0.810013	1.3085	1.64065	0.79755	0.425132	0.658126
FBgn0015299	Ssb-c31a	909.72	-0.066412	0.0832766	-0.797487	0.425168	0.658126
FBgn0267559	lncRNA:CR45899	1.33114	1.07734	1.35135	0.797233	0.425316	0.658266
FBgn0031631	CG3225	265.708	0.0794259	0.0996399	0.797129	0.425376	0.658266
FBgn0024273	WASp	1699.81	0.0502082	0.0629825	0.797177	0.425348	0.658266
FBgn0264877	lncRNA:CR44068	0.598916	2.00727	2.51948	0.7967	0.425625	0.658592
FBgn0259183	CG42287	4.95978	0.604504	0.758863	0.796592	0.425688	0.658628
FBgn0034442	CG11257	103.81	-0.144931	0.181999	-0.796328	0.425842	0.658806
FBgn0266001	lncRNA:CR44775	1.51878	0.852024	1.07052	0.795898	0.426092	0.659022
FBgn0263985	CR43734	1.61923	0.773651	0.972125	0.795834	0.426128	0.659022
FBgn0031463	G6P	254.12	0.0774415	0.0973077	0.795842	0.426124	0.659022
FBgn0038814	CG15923	48.3768	-0.344705	0.433145	-0.795819	0.426137	0.659022
FBgn0025802	Sbf	2285.52	-0.0396065	0.049775	-0.795711	0.4262	0.659059
FBti0059968	INE-1{}1907	4.12332	0.54592	0.686251	0.795511	0.426316	0.659122
FBgn0024804	Dbp80	2465.25	-0.0402736	0.0506263	-0.795507	0.426318	0.659122
FBgn0267206	lncRNA:CR45646	0.875888	1.95399	2.45662	0.795397	0.426382	0.65916
FBti0060159	ninja-Dsim-like{}2098	0.597415	2.01799	2.53737	0.795307	0.426435	0.659181
FBgn0261813	lncRNA:CR42755	5.66821	-0.505486	0.635752	-0.795099	0.426556	0.659308
FBgn0036411	Sox21a	147.082	0.123887	0.155859	0.794871	0.426689	0.659453
FBgn0266681	asRNA:CR45171	24.3322	-0.382753	0.481717	-0.79456	0.426869	0.659672
FBgn0266635	asRNA:CR45142	0.670737	-1.51815	1.91228	-0.793897	0.427255	0.660208
FBgn0036709	Or74a	1.09764	1.24802	1.57262	0.793596	0.427431	0.660418
FBgn0038210	CG3199	0.494235	2.42721	3.06089	0.792976	0.427792	0.660916
FBgn0263207	CR43377	0.884856	1.28852	1.62537	0.792755	0.427921	0.661055
FBgn0039944	CG17162	103.657	0.106237	0.134041	0.792572	0.428027	0.661159
FBgn0039088	CG10164	2.4814	0.70938	0.895142	0.792478	0.428082	0.661184
FBgn0263034	CG43329	1.29915	1.09815	1.38626	0.792169	0.428262	0.661401
FBgn0051679	Tengl3	0.739011	-1.68147	2.12288	-0.792071	0.428319	0.661428
FBgn0263324	CG43405	0.663068	1.4887	1.87974	0.791975	0.428376	0.661455
FBti0019906	springer{}645	1.32896	-1.40295	1.77256	-0.791483	0.428662	0.661837
FBti0061771	Cr1a{}3710	2.32859	-0.621709	0.785631	-0.79135	0.42874	0.661897
FBgn0030218	CG1628	129.707	0.156367	0.197649	0.791132	0.428867	0.661955
FBgn0041097	robo3	5530.19	-0.0687784	0.0869278	-0.791213	0.42882	0.661955
FBgn0082986	snoRNA:Œ®28S-2562	3.64683	-0.77554	0.980351	-0.791084	0.428895	0.661955
FBgn0050409	CR30409	3.85515	1.08011	1.3657	0.790887	0.42901	0.662072
FBgn0262413	mir-9b	0.857144	1.17905	1.49103	0.790764	0.429082	0.662122
FBgn0267599	lncRNA:CR45937	1.61593	0.975161	1.23368	0.790447	0.429267	0.662348
FBgn0053145	GalT1	851.634	0.0627475	0.079417	0.790102	0.429468	0.662598
FBgn0036671	CG9951	737.995	-0.0523646	0.0662867	-0.789972	0.429544	0.662655
FBgn0015925	csul	854.256	-0.0561649	0.0711053	-0.789883	0.429596	0.662674
FBti0062524	INE-1{}4463	0.616062	2.03124	2.5723	0.789659	0.429727	0.662695
FBgn0051954	CG31954	0.616062	2.03124	2.5723	0.789659	0.429727	0.662695
FBgn0266243	lncRNA:CR44938	14.0832	0.291715	0.369378	0.789746	0.429676	0.662695
FBgn0051174	CG31174	20.5957	0.335036	0.424315	0.789592	0.429766	0.662695
FBgn0266652	lncRNA:CR45159	2.24097	0.757343	0.960085	0.788829	0.430212	0.663265
FBgn0032247	CG5188	184.719	-0.100313	0.127168	-0.788825	0.430214	0.663265
FBgn0010100	mAcon1	9127.62	0.0459533	0.0582867	0.7884	0.430463	0.663587
FBgn0034515	CG13428	0.601761	2.00522	2.54478	0.787974	0.430712	0.66385
FBgn0266642	asRNA:CR45149	1.70471	0.8549	1.08487	0.78802	0.430685	0.66385
FBgn0265746	lncRNA:CR44553	4.15968	0.517033	0.656241	0.78787	0.430773	0.663856
FBgn0029877	CG17717	4.67874	-0.454229	0.576604	-0.787767	0.430833	0.663856
FBgn0034882	Eglp1	0.729184	-1.64084	2.08287	-0.787778	0.430826	0.663856
FBti0064311	Tc1-2{}6250	1.76614	0.859969	1.09201	0.787509	0.430984	0.663983
FBgn0037554	PolI	665.383	0.0440921	0.0559906	0.787491	0.430994	0.663983
FBgn0053902	His2B:CG33902	1.9175	0.903299	1.14778	0.786996	0.431284	0.664369
FBgn0033208	mRpL52	414.862	-0.101326	0.128769	-0.786888	0.431348	0.664407
FBgn0085784	CR41379	0.732029	2.3653	3.00783	0.78638	0.431645	0.664743
FBgn0264872	asRNA:CR44063	0.609276	2.02818	2.57892	0.786444	0.431607	0.664743
FBgn0053499	Sdic4	493.676	-0.054631	0.0695094	-0.785951	0.431896	0.665069
FBgn0038039	CG5196	1481.61	-0.0437697	0.0556985	-0.785832	0.431966	0.665116
FBgn0034820	CG13538	0.512639	-1.73001	2.20175	-0.785745	0.432017	0.665135
FBgn0051702	tplus3a	0.406471	2.14642	2.73293	0.785391	0.432225	0.665292
FBgn0047000	CG33946	0.401478	2.13064	2.71315	0.785302	0.432276	0.665292
FBgn0002933	ng1	0.401478	2.13064	2.71315	0.785302	0.432276	0.665292
FBgn0265040	lncRNA:CR44157	0.66691	1.47206	1.87405	0.785493	0.432164	0.665292
FBgn0032280	CG17105	2.32736	-1.06413	1.35543	-0.785084	0.432405	0.665428
FBgn0265634	lncRNA:CR44441	20.4166	0.233455	0.297485	0.784764	0.432592	0.665596
FBgn0040336	Seipin	177.72	0.0953396	0.121479	0.784821	0.432558	0.665596
FBti0061425	INE-1{}3364	2.31917	0.801476	1.02146	0.784635	0.432668	0.665652
FBgn0267138	lncRNA:CR45578	0.750137	1.6725	2.13195	0.784495	0.43275	0.665657
FBgn0029952	CG12689	0.658564	-1.46974	1.87338	-0.78454	0.432724	0.665657
FBgn0038731	Acsx1R	0.475133	-2.40252	3.06278	-0.784426	0.43279	0.665659
FBgn0051226	CG31226	3.62353	0.731909	0.933158	0.784336	0.432843	0.665679
FBgn0053814	His2A:CG33814	0.654542	-1.47134	1.87612	-0.784247	0.432895	0.665699
FBgn0036112	CG14147	0.339304	1.87766	2.39457	0.784134	0.432962	0.66574
FBgn0039839	ppk24	1.37086	1.10849	1.41379	0.78406	0.433005	0.665747
FBgn0035479	CG14983	1.17551	1.05592	1.34735	0.783699	0.433217	0.666012
FBti0148144	Y{}6299	1.56524	-0.976484	1.24627	-0.783524	0.433319	0.666109
FBgn0266993	lncRNA:CR45444	16.4924	0.271498	0.346571	0.783385	0.433401	0.666174
FBgn0015919	caup	714.393	0.0830009	0.105963	0.783301	0.43345	0.666189
FBti0060905	Max{}2844	0.483479	2.39808	3.06205	0.783162	0.433532	0.666194
FBti0062407	INE-1{}4346	2.35364	0.804373	1.02701	0.783221	0.433497	0.666194
FBgn0262951	lncRNA:CR43270	0.723867	1.64642	2.10278	0.782974	0.433642	0.666224
FBgn0265310	lncRNA:CR44283	0.6328	1.4849	1.89681	0.782839	0.433722	0.666224
FBgn0028902	Tektin-A	2.39964	1.14208	1.45898	0.782792	0.433749	0.666224
FBgn0010173	RPA1	3284.06	0.0426671	0.0544937	0.782974	0.433642	0.666224
FBgn0037389	CR10991	5.11768	-0.636237	0.812679	-0.782889	0.433693	0.666224
FBgn0262892	lncRNA:CR43247	0.400156	2.12459	2.71457	0.782663	0.433825	0.666251
FBgn0031100	CG1504	270.013	-0.152808	0.195249	-0.782629	0.433845	0.666251
FBgn0033891	CG8067	216.149	-0.082139	0.104969	-0.782506	0.433917	0.666301
FBgn0026393	Or43b	225.765	0.0904101	0.115591	0.782157	0.434122	0.666555
FBgn0266637	asRNA:CR45144	1.93682	-0.857388	1.09685	-0.781682	0.434401	0.666923
FBgn0265103	asRNA:CR44205	2.01729	-0.878946	1.12512	-0.7812	0.434685	0.667238
FBgn0052651	CG32651	0.779387	-1.2855	1.64541	-0.781265	0.434646	0.667238
FBgn0085693	CG41562	0.398975	2.12029	2.71604	0.780655	0.435005	0.667548
FBgn0085367	CG34338	0.515728	1.74356	2.23342	0.780668	0.434998	0.667548
FBgn0283548	mir-9381	2.88268	0.700407	0.897157	0.780696	0.434981	0.667548
FBgn0038531	CG14325	2.24452	-0.826608	1.05926	-0.780364	0.435177	0.66775
FBgn0051459	CG31459	1.05386	1.57856	2.02443	0.779754	0.435535	0.668179
FBgn0260793	2mit	3947.98	0.0648817	0.0832067	0.779765	0.435529	0.668179
FBgn0041625	Or65a	0.397636	2.11871	2.71828	0.77943	0.435727	0.668378
FBgn0031189	CG14618	260.103	-0.0987055	0.126643	-0.779401	0.435744	0.668378
FBgn0036726	QIL1	738.502	0.0762979	0.0979299	0.779107	0.435917	0.668524
FBgn0035714	Sbds	302.096	-0.073448	0.0942723	-0.779105	0.435918	0.668524
FBgn0029947	CG1999	1.82457	1.06677	1.36965	0.778867	0.436058	0.668538
FBgn0265890	lncRNA:CR44679	2.24184	0.884484	1.13546	0.778966	0.436	0.668538
FBti0060151	INE-1{}2090	2.28477	0.747904	0.960252	0.778863	0.436061	0.668538
FBgn0038808	Srp14	396.89	-0.11204	0.143859	-0.77882	0.436086	0.668538
FBgn0035132	mthl10	983.27	-0.0779758	0.100129	-0.778753	0.436125	0.668539
FBti0059754	Dm88{}1693	0.513971	1.73889	2.2343	0.778273	0.436408	0.668892
FBgn0265046	CG44163	1.37237	0.970448	1.247	0.778228	0.436435	0.668892
FBgn0030492	CG15754	0.70679	1.60969	2.06871	0.778116	0.436501	0.668914
FBgn0000100	RpLP0	42552.8	0.0465329	0.0598057	0.778069	0.436529	0.668914
FBgn0053856	His2A:CG33856	2.35877	0.937677	1.20668	0.777075	0.437114	0.669569
FBti0061385	INE-1{}3324	12.1234	0.351195	0.451931	0.777098	0.437101	0.669569
FBgn0003651	svp	1542.3	-0.049419	0.0635957	-0.77708	0.437111	0.669569
FBgn0034842	ProsŒ≤5R1	0.833783	-1.42002	1.82719	-0.777161	0.437064	0.669569
FBti0064092	INE-1{}6031	2.85484	-0.754877	0.971851	-0.776741	0.437311	0.66981
FBgn0035397	PAN3	8914.15	0.042786	0.0551132	0.776329	0.437555	0.670122
FBgn0037736	side-VII	3053.03	0.0651916	0.0840151	0.775951	0.437778	0.670342
FBgn0000581	E(Pc)	9000.09	0.0346913	0.0447053	0.776001	0.437749	0.670342
FBgn0267136	lncRNA:CR45576	0.506931	1.71382	2.20942	0.775689	0.437933	0.670464
FBgn0033819	CG4714	2.33676	0.807032	1.04042	0.775682	0.437937	0.670464
FBti0064208	INE-1{}6147	2.12569	0.709007	0.914135	0.775604	0.437983	0.670474
FBgn0267862	CR46150	0.657821	1.42922	1.84302	0.775474	0.43806	0.670531
FBgn0265931	lncRNA:CR44720	0.674129	1.47869	1.90735	0.775262	0.438185	0.670558
FBgn0014019	Rh5	21.1467	0.270851	0.349318	0.775371	0.43812	0.670558
FBgn0085488	CG34459	2.94975	-0.800928	1.03313	-0.775242	0.438196	0.670558
FBti0063970	Cr1a{}5909	0.66045	-1.42178	1.83469	-0.774944	0.438373	0.670767
FBgn0030536	CG11068	2.31357	0.781644	1.009	0.774672	0.438534	0.670953
FBgn0038082	Ugt37A2	0.927752	1.38866	1.79288	0.774543	0.43861	0.670956
FBgn0011708	Syx5	1067.44	0.044368	0.0572835	0.774534	0.438615	0.670956
FBgn0286927	CR46424	1.19728	1.8177	2.34852	0.773978	0.438944	0.671398
FBgn0036818	CG14074	97.6349	0.168054	0.217208	0.773701	0.439107	0.67154
FBti0063862	INE-1{}5801	0.961803	-1.4127	1.82593	-0.773687	0.439116	0.67154
FBgn0267225	lncRNA:CR45665	0.472724	2.36846	3.06326	0.773181	0.439415	0.671876
FBgn0030572	mRpS25	405.84	0.0808952	0.104624	0.7732	0.439404	0.671876
FBgn0287212	CG46442	0.972712	1.41332	1.82891	0.772766	0.439661	0.672191
FBgn0052462	CG32462	0.601697	-1.99095	2.57686	-0.772626	0.439744	0.672257
FBgn0036906	CG14102	151.228	0.0995052	0.128852	0.772243	0.43997	0.672542
FBgn0060292	snoRNA:U49:66Da	1.00282	1.20763	1.56408	0.772099	0.440056	0.672612
FBgn0051274	CG31274	4.93125	0.614968	0.796666	0.771927	0.440158	0.672707
FBti0060373	1360{}2312	1.65359	1.15322	1.49528	0.77124	0.440565	0.673208
FBgn0267617	asRNA:CR45955	0.958344	-1.40688	1.82417	-0.771246	0.440561	0.673208
FBti0062779	1360{}4718	0.588819	1.95957	2.54134	0.771077	0.440661	0.673233
FBgn0265946	lncRNA:CR44733	0.332989	1.85189	2.40154	0.771125	0.440633	0.673233
FBti0062008	mariner2{}3947	9.50307	-0.395573	0.51324	-0.770737	0.440863	0.673481
FBgn0265865	lncRNA:CR44654	0.78196	1.87932	2.43914	0.770485	0.441012	0.673587
FBgn0027538	Œ≤4GalNAcTA	404.04	0.0616444	0.080004	0.770517	0.440993	0.673587
FBgn0039203	CG13618	16.8137	0.600688	0.77984	0.77027	0.44114	0.673713
FBgn0052087	CG32087	10.1804	-0.386559	0.501931	-0.770145	0.441214	0.673713
FBti0061908	INE-1{}3847	0.594042	-1.99096	2.58513	-0.770159	0.441205	0.673713
FBgn0037384	dgrn	461.696	-0.0841001	0.109242	-0.76985	0.441389	0.673858
FBti0062713	INE-1{}4652	0.328825	-1.85144	2.40486	-0.769876	0.441374	0.673858
FBgn0266753	lncRNA:CR45226	1.68838	1.14829	1.4919	0.769687	0.441485	0.673945
FBti0060292	1731{}2231	0.595307	1.99217	2.58857	0.769603	0.441535	0.67396
FBgn0037730	CG9444	75.2276	0.297599	0.386785	0.769418	0.441645	0.674067
FBgn0287591	CR46461	0.476382	2.3565	3.06376	0.769153	0.441802	0.674124
FBti0018887	Cr1a{}584	0.476382	2.3565	3.06376	0.769153	0.441802	0.674124
FBgn0083994	lncRNA:CR41352	0.476382	2.3565	3.06376	0.769153	0.441802	0.674124
FBgn0051294	CG31294	0.626161	-1.45233	1.88921	-0.768753	0.44204	0.674426
FBgn0029848	Btnd	3.62165	0.696382	0.906363	0.768326	0.442294	0.674692
FBgn0032923	Pld3	957.597	0.050056	0.0651459	0.768367	0.442269	0.674692
FBgn0039736	CG7912	181.316	0.128852	0.16772	0.768258	0.442334	0.674692
FBgn0010520	Bka	331.214	0.0732433	0.095353	0.768128	0.442411	0.674749
FBgn0067407	Or98P	0.331068	1.84524	2.4039	0.767599	0.442725	0.675106
FBgn0035581	Dnah3	23.5972	0.273632	0.356458	0.767642	0.4427	0.675106
FBti0061858	INE-1{}3797	1.37478	1.52486	1.98761	0.767184	0.442972	0.675306
FBgn0033027	TpnC4	0.90288	1.39453	1.81756	0.767249	0.442933	0.675306
FBgn0263509	lncRNA:CR43498	0.85582	1.24631	1.62454	0.767178	0.442976	0.675306
FBgn0020235	ATPsynŒ≥	6808.53	-0.0418045	0.0545041	-0.766998	0.443083	0.675408
FBgn0003701	thr	933.957	-0.0728574	0.0950068	-0.766865	0.443162	0.675467
FBgn0035263	CG12035	5.01163	0.431448	0.562931	0.766431	0.44342	0.6758
FBgn0034671	CG13494	0.811147	1.13879	1.48624	0.766225	0.443542	0.675865
FBgn0003114	plu	1.42682	-1.32098	1.72397	-0.766247	0.44353	0.675865
FBgn0050280	CG30280	2.4662	0.802542	1.04767	0.766024	0.443662	0.675925
FBgn0031536	Cog3	754.306	-0.0467503	0.0610352	-0.765957	0.443702	0.675925
FBgn0050206	tRNA:Trp-CCA-2-3	0.455658	-2.34784	3.06505	-0.766003	0.443674	0.675925
FBgn0030224	CG12637	1.23606	1.04464	1.36524	0.765171	0.44417	0.676569
FBgn0003023	otu	3.74454	0.649818	0.849311	0.765112	0.444205	0.676569
FBgn0034585	Rbpn-5	835.889	0.0503893	0.0658944	0.764697	0.444452	0.676828
FBti0064286	Cr1a{}6225	0.460507	-2.34395	3.06522	-0.764692	0.444455	0.676828
FBgn0262360	CG43058	0.81242	-1.42231	1.86036	-0.764534	0.444549	0.67691
FBgn0039395	CG14546	0.966522	-1.40714	1.84088	-0.764383	0.444639	0.676987
FBgn0051431	CG31431	112.337	-0.521437	0.682431	-0.764087	0.444816	0.677133
FBgn0030386	CG2574	0.81156	-1.85342	2.42551	-0.764133	0.444788	0.677133
FBgn0267688	lncRNA:CR46024	0.470649	2.34039	3.06443	0.763729	0.445029	0.677214
FBgn0034487	Efhc1.2	19.3101	0.352998	0.462169	0.763786	0.444995	0.677214
FBgn0038721	subdued	685.357	0.0521983	0.0683462	0.763734	0.445026	0.677214
FBgn0262583	CG43123	5.87753	-0.57016	0.746534	-0.763743	0.445021	0.677214
FBgn0010772	Xe7	5126.05	0.0428329	0.0560996	0.763516	0.445156	0.677347
FBgn0034198	CG11400	3.59822	0.639322	0.83753	0.763342	0.445259	0.677443
FBgn0033459	CG12744	113.618	0.105239	0.138033	0.762422	0.445808	0.678217
FBgn0053998	CG33998	0.669001	1.45217	1.90499	0.762297	0.445883	0.678269
FBgn0264903	CG44094	0.501353	1.68359	2.2092	0.762084	0.44601	0.678402
FBgn0038626	CG7691	0.468728	2.33492	3.06466	0.761888	0.446127	0.678471
FBgn0267898	CR46186	0.582643	1.94657	2.55498	0.761873	0.446136	0.678471
FBgn0038519	Prx3	1277.08	-0.0373534	0.0490367	-0.761743	0.446214	0.678529
FBti0062218	INE-1{}4157	1.42362	1.16509	1.53093	0.761034	0.446637	0.679082
FBgn0266935	lncRNA:CR45386	0.967349	1.08606	1.42715	0.760999	0.446658	0.679082
FBgn0035388	CG2162	2048.95	-0.0373491	0.0490995	-0.760681	0.446848	0.679188
FBgn0025743	mbt	2243.65	-0.0410169	0.0539191	-0.760713	0.446829	0.679188
FBgn0264445	lncRNA:CR43863	0.61864	-1.30243	1.71199	-0.760765	0.446797	0.679188
FBgn0033863	CG13337	6.98122	0.526152	0.691816	0.760537	0.446934	0.679196
FBgn0267454	asRNA:CR45804	18.2651	-0.348723	0.458519	-0.760542	0.446931	0.679196
FBgn0267238	lncRNA:CR45678	0.591336	1.96801	2.58825	0.760365	0.447037	0.679292
FBgn0031036	CG14220	854.052	-0.0510168	0.0671155	-0.760135	0.447174	0.679439
FBgn0286913	CR46413	0.506056	1.69764	2.23442	0.759766	0.447394	0.679591
FBgn0267014	CR45458	3.4304	0.614567	0.808764	0.759884	0.447324	0.679591
FBgn0032478	Rsph1	6.80073	0.491862	0.647347	0.759811	0.447367	0.679591
FBgn0036759	CG5577	91.7587	0.166701	0.219452	0.759622	0.447481	0.679661
FBgn0038163	CG10841	8.41354	0.40498	0.533529	0.75906	0.447817	0.679988
FBgn0003480	spn-B	100.365	-0.12719	0.167536	-0.759181	0.447744	0.679988
FBgn0085792	CR41509	5.61918	-0.525995	0.692911	-0.759109	0.447787	0.679988
FBgn0030524	CG10993	0.725558	1.62145	2.13723	0.758671	0.448049	0.680253
FBgn0030798	CG13003	57.0623	-0.26105	0.344105	-0.758633	0.448072	0.680253
FBti0019884	R1A1{}583	0.735714	1.59674	2.10705	0.75781	0.448565	0.680538
FBgn0000047	Act88F	7.90329	0.476539	0.628517	0.758196	0.448334	0.680538
FBgn0030876	Srxn	87.6764	0.144917	0.191177	0.758022	0.448438	0.680538
FBgn0032018	CG7806	1465.69	0.0441318	0.0582355	0.757816	0.448561	0.680538
FBgn0000116	Argk1	29523.7	-0.0267843	0.0353487	-0.757715	0.448621	0.680538
FBgn0030486	Set2	3541.59	-0.0393664	0.0519332	-0.75802	0.448439	0.680538
FBgn0267622	asRNA:CR45960	2.55924	-0.602812	0.795521	-0.757757	0.448597	0.680538
FBgn0031249	CG11911	5.75592	-0.638521	0.842629	-0.757773	0.448587	0.680538
FBgn0267731	lncRNA:CR46062	0.83936	-1.90001	2.50672	-0.757968	0.44847	0.680538
FBgn0267936	lncRNA:CR46216	7.38043	-0.42506	0.561301	-0.757276	0.448884	0.680876
FBti0060328	1360{}2267	1.45313	1.14421	1.51147	0.757018	0.449039	0.680988
FBgn0032715	CG17597	274.18	-0.0896091	0.118366	-0.75705	0.44902	0.680988
FBti0063722	TART-A{}5661	1.21064	-1.15085	1.52057	-0.756857	0.449135	0.681073
FBti0059980	INE-1{}1919	7.07246	0.469355	0.620364	0.756581	0.449301	0.681263
FBgn0266739	lncRNA:CR45212	1.72377	0.836776	1.10634	0.756348	0.44944	0.681353
FBgn0039311	CG10513	3.89379	-1.35168	1.78696	-0.756413	0.449402	0.681353
FBgn0032029	CG17292	262.195	0.109993	0.145461	0.75617	0.449547	0.681453
FBgn0035678	CG10469	91.5671	0.123609	0.163494	0.756049	0.44962	0.681467
FBgn0036891	CG9372	121.666	-0.229434	0.303477	-0.75602	0.449637	0.681467
FBgn0004607	zfh2	6417.34	0.0524756	0.069431	0.755795	0.449772	0.681611
FBgn0011824	CG4038	894.437	0.0780349	0.103329	0.755209	0.450124	0.682063
FBgn0041246	Gr32a	27.3274	-0.234194	0.310123	-0.755163	0.450151	0.682063
FBti0062414	Tc1{}4353	4.67548	0.59494	0.788213	0.754796	0.450372	0.682119
FBgn0267084	asRNA:CR45528	6.01484	0.402998	0.533837	0.754909	0.450304	0.682119
FBgn0023216	Parg	485.496	0.0586202	0.0776608	0.754823	0.450355	0.682119
FBgn0032360	CG14926	3.08915	-0.788016	1.04405	-0.754765	0.45039	0.682119
FBgn0267284	lncRNA:CR45720	0.320846	-1.82347	2.41512	-0.755024	0.450235	0.682119
FBgn0052280	CG32280	578.886	0.11205	0.148487	0.754611	0.450482	0.682198
FBgn0052203	Spn75F	0.491315	-1.66928	2.2124	-0.754512	0.450542	0.682228
FBti0062449	INE-1{}4388	23.1771	-0.27537	0.365027	-0.754383	0.450619	0.682283
FBgn0040347	mus81	253.763	-0.089777	0.119055	-0.754078	0.450803	0.6825
FBgn0037415	Osi8	0.692382	-1.61154	2.13805	-0.753745	0.451002	0.682741
FBgn0051677	CG31677	1.51436	0.987949	1.31114	0.753502	0.451148	0.682778
FBgn0020639	Lcp65Af	16.6836	0.377658	0.50116	0.753568	0.451109	0.682778
FBgn0029943	Atg5	789.727	-0.0530974	0.0704584	-0.753599	0.45109	0.682778
FBgn0032770	CG13086	6.95556	0.463499	0.615354	0.753223	0.451316	0.682971
FBgn0036516	CG7656	2205.86	-0.0506396	0.067237	-0.75315	0.45136	0.682976
FBgn0030735	CG3632	2099.51	-0.0365709	0.0485638	-0.753048	0.451421	0.683008
FBgn0036248	ssp	733.37	-0.0785093	0.104274	-0.75291	0.451504	0.683072
FBgn0264723	lncRNA:CR43991	1.67573	1.46761	1.95039	0.752467	0.45177	0.683414
FBgn0038067	CG11598	8.19435	0.656907	0.873106	0.752379	0.451823	0.683433
FBgn0266234	lncRNA:CR44929	0.701149	-1.57715	2.09811	-0.7517	0.452231	0.683989
FBgn0053289	ppk5	2.38639	0.768762	1.02324	0.751304	0.45247	0.684231
FBgn0031659	CG14043	852.042	0.0549985	0.0732045	0.7513	0.452472	0.684231
FBgn0053082	Rpp21	120.916	-0.105651	0.140699	-0.750901	0.452712	0.684533
FBgn0040534	Sf3b5	505.426	-0.0941484	0.125462	-0.750411	0.453007	0.684917
FBgn0039979	CR40282	1.29283	1.48397	1.97817	0.750171	0.453152	0.685075
FBgn0038435	Gyc89Da	15.2735	-0.321949	0.42926	-0.750009	0.453249	0.6851
FBgn0036390	CG13738	0.907748	-1.34084	1.78763	-0.750068	0.453214	0.6851
FBgn0260428	CG42523	2.44787	0.757497	1.01063	0.749527	0.45354	0.685478
FBgn0050447	CG30447	0.611969	-1.28278	1.71163	-0.749452	0.453585	0.685484
FBgn0035998	CG3437	74.7357	-0.123972	0.165433	-0.749379	0.453629	0.68549
FBgn0051682	Tengl1	0.977387	0.997597	1.33192	0.74899	0.453863	0.685758
FBgn0032535	Ance-2	16.9649	0.258411	0.345031	0.74895	0.453888	0.685758
FBgn0035337	CG15877	175.401	0.0963255	0.128664	0.748661	0.454062	0.685838
FBgn0261395	ProsŒ±3T	3.41356	-0.545087	0.728008	-0.748737	0.454016	0.685838
FBgn0265893	lncRNA:CR44682	0.450912	-2.29643	3.06727	-0.748688	0.454046	0.685838
FBgn0028857	CG12448	2.51892	-0.813058	1.08628	-0.748477	0.454172	0.685944
FBgn0001263	inaD	66.7184	-0.196756	0.263035	-0.748021	0.454448	0.686298
FBgn0264786	lncRNA:CR44016	1.04481	1.62302	2.17069	0.747697	0.454643	0.686531
FBgn0027339	jim	20279.5	0.0685103	0.0916743	0.747323	0.454869	0.686811
FBgn0044811	TotF	2.73209	0.786106	1.05205	0.747212	0.454936	0.686851
FBgn0039627	CG11837	340.682	0.0746127	0.0999167	0.746749	0.455215	0.68712
FBgn0039622	eIF4E6	7.26139	-0.381341	0.510728	-0.746662	0.455268	0.68712
FBgn0051776	CG31776	19.0714	-0.399345	0.53485	-0.746648	0.455276	0.68712
FBgn0266620	lncRNA:CR45127	2.2191	-0.941226	1.26049	-0.746712	0.455237	0.68712
FBgn0052305	CG32305	1.78472	1.34924	1.80766	0.746399	0.455427	0.687265
FBgn0051924	CG31924	2.83502	0.712699	0.954908	0.746354	0.455454	0.687265
FBgn0053239	Ste:CG33239	0.376753	2.0495	2.74732	0.746001	0.455667	0.687309
FBgn0004429	LysP	0.486772	1.65618	2.21966	0.746139	0.455583	0.687309
FBgn0031519	Fign	96.1745	0.115705	0.155096	0.746025	0.455652	0.687309
FBgn0033814	Qsox1	1256.66	-0.0386088	0.051742	-0.746179	0.455559	0.687309
FBgn0052176	CG32176	965.488	-0.0450462	0.0604025	-0.745767	0.455808	0.687309
FBgn0052476	mthl14	43.3228	-0.196535	0.263481	-0.745917	0.455718	0.687309
FBgn0035570	CG13712	0.447955	-2.28777	3.06765	-0.745773	0.455804	0.687309
FBti0063652	INE-1{}5591	0.447955	-2.28777	3.06765	-0.745773	0.455804	0.687309
FBgn0037761	CG8534	0.444508	2.28537	3.06678	0.745203	0.456149	0.687394
FBti0063777	INE-1{}5716	0.486314	1.65444	2.21983	0.745301	0.45609	0.687394
FBgn0053182	Kdm4B	506.174	0.0761772	0.102201	0.745365	0.456051	0.687394
FBgn0040551	CG11686	123.532	-0.149302	0.200317	-0.745326	0.456075	0.687394
FBgn0036757	Ir75a	1.01255	-1.54567	2.07402	-0.745255	0.456118	0.687394
FBti0060388	S{}2327	0.703659	-1.58016	2.1197	-0.745464	0.455991	0.687394
FBgn0265902	lncRNA:CR44691	0.810967	-1.81944	2.44087	-0.745405	0.456027	0.687394
FBgn0034909	pippin	52.2812	-0.145325	0.195069	-0.744996	0.456274	0.687522
FBgn0037293	RabGGTa	589.728	-0.0830693	0.111531	-0.744808	0.456388	0.687632
FBgn0285925	Fas1	15105.1	0.0484867	0.0651226	0.744544	0.456547	0.68781
FBti0062240	INE-1{}4179	0.577621	1.93317	2.59687	0.744424	0.45662	0.687859
FBgn0034329	BomS1	2.36293	-0.93262	1.25296	-0.744331	0.456676	0.687882
FBgn0262576	CG43116	12.4234	0.586812	0.788615	0.744104	0.456814	0.687978
FBgn0053194	CheA29a	3.0447	-0.688472	0.925253	-0.744091	0.456821	0.687978
FBti0019799	1360{}441	0.439558	-2.28226	3.0679	-0.743917	0.456927	0.688075
FBgn0039887	Pos	4.13173	0.570747	0.76736	0.74378	0.45701	0.688139
FBgn0032775	CG17544	1797.73	0.0564304	0.0758785	0.743694	0.457062	0.688156
FBti0061358	flea{}3297	7.45983	-0.476566	0.640981	-0.743495	0.457182	0.688276
FBgn0265862	lncRNA:CR44651	0.445589	-2.28079	3.06796	-0.743422	0.457226	0.688281
FBgn0029518	CG13376	13.4128	0.33029	0.444417	0.743198	0.457362	0.688425
FBgn0032701	CG10341	662.794	-0.0598461	0.0805342	-0.743115	0.457412	0.688439
FBgn0052301	CG32301	3.69233	0.784486	1.05582	0.74301	0.457476	0.688473
FBgn0032551	CG18636	4.02718	0.580269	0.782143	0.741896	0.45815	0.689427
FBgn0266933	asRNA:CR45384	2.02343	1.02357	1.37987	0.741786	0.458217	0.689466
FBgn0030451	CG15717	48.2397	-0.170077	0.229313	-0.741678	0.458282	0.689503
FBti0019984	S{}792	0.447715	2.27447	3.06726	0.741532	0.458371	0.689514
FBgn0038412	Zip89B	38.0802	-0.347016	0.467954	-0.74156	0.458354	0.689514
FBti0062988	INE-1{}4927	1.15247	0.926219	1.24922	0.741437	0.458429	0.689539
FBgn0040843	CG15213	1.15499	0.971183	1.31011	0.7413	0.458511	0.689541
FBgn0267742	lncRNA:CR46073	1.92926	0.715831	0.965572	0.741355	0.458478	0.689541
FBgn0265429	CG44341	0.442933	-2.27286	3.06832	-0.740751	0.458844	0.68998
FBti0019552	opus{}33	3.46422	-0.498201	0.672976	-0.740295	0.459121	0.690334
FBgn0011693	Pdh	10.7088	0.450382	0.608671	0.739943	0.459335	0.69047
FBgn0250831	BG642167	0.442041	-2.27027	3.06843	-0.739878	0.459374	0.69047
FBgn0265764	lncRNA:CR44571	0.442041	-2.27027	3.06843	-0.739878	0.459374	0.69047
FBgn0026394	Or24a	0.442041	-2.27027	3.06843	-0.739878	0.459374	0.69047
FBgn0266281	lncRNA:CR44966	0.445794	2.26879	3.06751	0.739621	0.45953	0.690643
FBgn0051144	asRNA:CR31144	0.445765	2.26857	3.06752	0.739547	0.459575	0.690649
FBgn0038069	CG11608	3.00385	1.41107	1.90863	0.739307	0.45972	0.690806
FBgn0046247	CG5938	891.695	0.0509779	0.0689715	0.739115	0.459837	0.690921
FBgn0260003	Dys	7758.06	0.0471932	0.0638587	0.739026	0.459891	0.69094
FBgn0027375	RecQ5	1021.1	0.0565654	0.0765481	0.738952	0.459936	0.690946
FBgn0025335	Cpes	711.401	0.0455569	0.0616695	0.738727	0.460073	0.691029
FBgn0034624	CG17974	3.05803	-0.881759	1.19354	-0.738777	0.460042	0.691029
FBgn0032370	CG12307	1.18917	-1.26185	1.7089	-0.738398	0.460272	0.691267
FBgn0034833	CG13539	2.78874	0.693067	0.938922	0.738152	0.460422	0.691383
FBgn0033705	CG13168	11.8527	-0.401606	0.54408	-0.738136	0.460432	0.691383
FBti0063686	INE-1{}5625	0.443873	2.2631	3.06776	0.737703	0.460695	0.691656
FBgn0259482	Mob3	551.658	0.0550637	0.0746387	0.737737	0.460674	0.691656
FBgn0031479	Prx6005	522.845	0.064682	0.0877005	0.737533	0.460798	0.691749
FBgn0264428	lncRNA:CR43846	0.443404	2.26071	3.06787	0.736901	0.461183	0.691863
FBti0062489	INE-1{}4428	0.443404	2.26071	3.06787	0.736901	0.461183	0.691863
FBgn0086032	snoRNA:Me28S-C437	0.443404	2.26071	3.06787	0.736901	0.461183	0.691863
FBti0063090	Cr1a{}5029	1.57052	1.07184	1.45373	0.7373	0.46094	0.691863
FBgn0029526	CR18166	321.658	0.0789864	0.107139	0.737234	0.46098	0.691863
FBgn0263392	Tet	30559.6	0.0467735	0.0634817	0.736803	0.461242	0.691863
FBgn0031361	CG17652	138.513	-0.113057	0.153397	-0.737018	0.461112	0.691863
FBgn0267087	lncRNA:CR45531	11.4148	-0.335036	0.45471	-0.736813	0.461236	0.691863
FBgn0266970	lncRNA:CR45421	2.97138	-0.777128	1.05455	-0.73693	0.461165	0.691863
FBgn0263475	snoRNA:CG16892-a	0.314579	1.78671	2.42526	0.736709	0.461299	0.691888
FBgn0267134	lncRNA:CR45574	0.438806	-2.26036	3.06888	-0.736542	0.461401	0.691979
FBgn0261058	Sfp38D	0.592647	1.268	1.72303	0.735908	0.461787	0.692496
FBti0060755	INE-1{}2694	0.437912	-2.25782	3.06899	-0.735687	0.461921	0.692636
FBgn0050259	CG30259	0.569967	1.91347	2.60152	0.735519	0.462023	0.692715
FBgn0032374	CG14931	2.67764	-0.972177	1.32185	-0.735466	0.462056	0.692715
FBgn0051579	tRNA:Ala-AGC-2-7	0.441523	2.25602	3.06807	0.735322	0.462144	0.692724
FBgn0265817	lncRNA:CR44606	0.947298	-1.52325	2.0714	-0.73537	0.462114	0.692724
FBgn0039873	Smvt	4.43745	1.01561	1.38142	0.735193	0.462222	0.692746
FBgn0052109	CG32109	289.478	-0.0755398	0.102753	-0.735163	0.46224	0.692746
FBgn0265751	lncRNA:CR44558	0.434514	2.25473	3.06813	0.734886	0.462409	0.692755
FBgn0037445	CG9727	1853.57	0.0505798	0.0688332	0.734817	0.462451	0.692755
FBgn0030719	eIF5	31.0216	-0.204042	0.277677	-0.734819	0.46245	0.692755
FBgn0083044	snoRNA:Œ®18S-1397	2.06529	-0.716655	0.975097	-0.734958	0.462365	0.692755
FBti0062508	G5{}4447	1.83879	-0.952386	1.29593	-0.734906	0.462397	0.692755
FBgn0003733	tor	92.6505	-0.160334	0.218304	-0.734455	0.462672	0.693024
FBgn0263337	lncRNA:CR43418	0.440031	2.25165	3.06827	0.733849	0.46304	0.693454
FBgn0286869	lncRNA:CR46391	0.440031	2.25165	3.06827	0.733849	0.46304	0.693454
FBgn0031085	CG9570	4.27265	0.57417	0.783192	0.733115	0.463488	0.694063
FBgn0014009	Rab2	3963.07	-0.0490313	0.066893	-0.732981	0.46357	0.694075
FBgn0267548	lncRNA:CR45888	0.538156	-1.92487	2.62614	-0.732967	0.463578	0.694075
FBgn0262587	CG43124	45.5396	-0.394364	0.538093	-0.732891	0.463625	0.694082
FBgn0286918	CR46418	1.02775	1.56461	2.13553	0.732657	0.463768	0.694174
FBgn0250845	CG1288	3.66523	0.622522	0.849637	0.732692	0.463746	0.694174
FBgn0267148	lncRNA:CR45588	4.76277	0.417515	0.569929	0.732573	0.463819	0.694189
FBgn0264568	lncRNA:CR43940	1.9635	-0.96902	1.32311	-0.73238	0.463937	0.694304
FBgn0286786	hoip	1514.75	-0.0589577	0.0805096	-0.732307	0.463981	0.694309
FBti0059898	G3{}1837	0.438111	2.2459	3.06853	0.731913	0.464221	0.694333
FBgn0265264	CG17097	0.438111	2.2459	3.06853	0.731913	0.464221	0.694333
FBgn0031719	CG18269	0.438111	2.2459	3.06853	0.731913	0.464221	0.694333
FBgn0030356	lncRNA:CR32661	3.64102	0.599628	0.818974	0.732169	0.464065	0.694333
FBgn0032371	CG4983	0.817295	-1.34627	1.83947	-0.731877	0.464244	0.694333
FBgn0267116	lncRNA:CR45556	0.434322	-2.2469	3.06949	-0.732013	0.464161	0.694333
FBgn0259862	Su(Ste):CR42431	0.430814	2.2447	3.06858	0.731511	0.464467	0.694606
FBgn0265923	lncRNA:CR44712	0.801889	1.19377	1.63225	0.731365	0.464556	0.694677
FBti0064016	INE-1{}5955	1.29211	1.03217	1.41196	0.731019	0.464767	0.694845
FBgn0038102	CG14383	23.1833	-0.223974	0.306403	-0.73098	0.464791	0.694845
FBti0061003	diver2{}2942	0.43342	-2.24398	3.06962	-0.73103	0.464761	0.694845
FBti0063390	INE-1{}5329	0.436959	2.24214	3.06869	0.730649	0.464994	0.695086
FBti0019540	opus{}21	0.43289	-2.24264	3.06968	-0.730579	0.465036	0.695088
FBgn0053866	His3:CG33866	5.6114	0.488656	0.668979	0.73045	0.465115	0.695145
FBti0062431	INE-1{}4370	0.489004	1.63642	2.24091	0.730245	0.46524	0.695209
FBgn0033971	CG10209	486.342	-0.0489023	0.066967	-0.730245	0.46524	0.695209
FBgn0031730	CG7236	10.6937	-0.276624	0.378952	-0.729973	0.465407	0.695396
FBgn0053159	CG33159	6.34098	-0.488123	0.668973	-0.729659	0.465598	0.695621
FBgn0264871	asRNA:CR44062	1.16082	1.30463	1.78908	0.729218	0.465869	0.695909
FBti0060343	INE-1{}2282	2.27301	-0.772473	1.05933	-0.729209	0.465874	0.695909
FBgn0267607	lncRNA:CR45945	0.435332	2.23738	3.06891	0.729046	0.465974	0.695997
FBgn0265878	lncRNA:CR44667	1.63472	-0.835701	1.1467	-0.728785	0.466133	0.696174
FBgn0054027	CG34027	10.4453	0.340447	0.467284	0.728565	0.466268	0.696314
FBgn0082978	snoRNA:Œ®28S-3091b	2.53515	0.737843	1.01292	0.728433	0.466349	0.696373
FBgn0035151	CG17129	114.266	0.192651	0.264668	0.727896	0.466677	0.696802
FBti0018881	Burdock{}CG42345[664]	1.81375	-0.894351	1.22887	-0.727783	0.466747	0.696844
FBti0063758	hopper2{}5697	0.888493	-1.30006	1.78668	-0.727638	0.466835	0.696914
FBgn0041224	Gr97a	1.69573	0.974933	1.34023	0.727439	0.466957	0.696976
FBgn0033060	CG7849	182.861	0.0902419	0.124055	0.727436	0.466959	0.696976
FBgn0031635	tank	1044.89	0.0470427	0.0647232	0.72683	0.46733	0.697408
FBgn0037539	CG10435	750.392	-0.0601232	0.0827145	-0.726876	0.467302	0.697408
FBgn0267060	lncRNA:CR45504	78.6568	-0.166855	0.22964	-0.726594	0.467475	0.697562
FBgn0263211	CR43381	1.24025	1.27923	1.76165	0.726159	0.467741	0.697836
FBgn0005391	Yp2	10.0295	-0.302221	0.416173	-0.726189	0.467723	0.697836
FBgn0261592	RpS6	40211.5	0.0397308	0.0547397	0.725813	0.467953	0.698091
FBgn0051721	Trim9	1959.7	0.0529055	0.0729206	0.725522	0.468132	0.698296
FBgn0039013	RNF220	575.039	0.0577656	0.0796404	0.72533	0.46825	0.698387
FBgn0037276	CG17387	25.9705	-0.241768	0.333372	-0.72522	0.468317	0.698387
FBgn0067312	CheB38a	2.66788	-0.729874	1.00638	-0.725249	0.468299	0.698387
FBgn0082940	snoRNA:Me28S-C3227a	2.64305	-0.748055	1.03165	-0.725105	0.468388	0.698431
FBgn0026565	Ass	0.427505	-2.22611	3.07044	-0.725012	0.468444	0.698454
FBgn0032474	DnaJ-H	837.144	0.0816694	0.112771	0.724208	0.468938	0.699129
FBgn0264291	Det	370.339	-0.0694089	0.0958622	-0.724049	0.469036	0.699212
FBgn0030317	pkm	29.6604	-0.325006	0.449053	-0.723758	0.469214	0.699417
FBti0063190	INE-1{}5129	0.42957	2.21992	3.0697	0.723172	0.469574	0.699768
FBgn0265996	lncRNA:CR44771	0.42957	2.21992	3.0697	0.723172	0.469574	0.699768
FBgn0023513	CG14803	823.746	0.0544746	0.0753182	0.72326	0.46952	0.699768
FBgn0037402	Vha14-2	3.67289	0.625982	0.866469	0.722452	0.470016	0.700304
FBgn0266625	asRNA:CR45132	9.75891	-0.409245	0.566451	-0.722472	0.470005	0.700304
FBti0061407	INE-1{}3346	16.1491	0.306994	0.42508	0.722202	0.47017	0.700409
FBgn0037831	Cap-H2	1584.95	-0.0427356	0.0591726	-0.72222	0.470159	0.700409
FBgn0050181	ppk3	6.60333	0.534286	0.740052	0.721958	0.47032	0.700569
FBgn0037533	CD98hc	11236.8	0.0607646	0.084174	0.721893	0.47036	0.700569
FBgn0037174	CG14457	2.70713	0.806213	1.11713	0.72168	0.470491	0.700641
FBgn0003321	sbr	2954.35	0.0327371	0.0453601	0.721716	0.470469	0.700641
FBgn0264956	lncRNA:CR44125	0.595609	1.23764	1.71611	0.721185	0.470796	0.701032
FBgn0262307	mir-990	1.79485	1.01561	1.40841	0.721107	0.470844	0.701042
FBgn0035102	CG7049	2.13458	0.949638	1.31735	0.720872	0.470988	0.701196
FBgn0037250	CG1074	66.2183	0.130244	0.1807	0.720776	0.471048	0.701222
FBgn0038100	Paip2	1485.66	0.048107	0.0667617	0.720578	0.471169	0.70128
FBti0064299	INE-1{}6238	0.713218	-1.5758	2.1867	-0.720629	0.471138	0.70128
FBgn0267216	lncRNA:CR45656	0.422848	-2.2119	3.07109	-0.720233	0.471382	0.701473
FBgn0063083	lncRNA:CR33948	0.422848	-2.2119	3.07109	-0.720233	0.471382	0.701473
FBgn0033277	CG14760	3.71634	-0.75468	1.04803	-0.720093	0.471468	0.701539
FBti0061311	roo{}3250	10.6162	0.29767	0.413495	0.719886	0.471595	0.701605
FBgn0037037	CG10588	1.53829	-0.842757	1.1706	-0.719937	0.471564	0.701605
FBgn0034741	CG4269	16.062	0.459251	0.638096	0.719721	0.471697	0.701677
FBgn0031723	CG7251	3.20333	-0.698499	0.970578	-0.719673	0.471726	0.701677
FBgn0261627	CG42710	0.426203	2.20919	3.07019	0.719562	0.471795	0.701717
FBgn0026313	X11L	6013.5	0.055426	0.0770507	0.719345	0.471929	0.701854
FBgn0035453	CG10357	0.48135	1.61456	2.2452	0.719115	0.47207	0.702003
FBti0020427	mariner2{}1522	0.604034	1.35797	1.88881	0.718956	0.472168	0.702026
FBgn0264955	asRNA:CR44124	1.79214	-0.76863	1.06907	-0.71897	0.47216	0.702026
FBgn0032511	ND-B22	1139.91	0.0408092	0.056781	0.718713	0.472318	0.702125
FBti0061002	INE-1{}2941	0.415061	-2.20751	3.0713	-0.718755	0.472292	0.702125
FBgn0262537	CG43091	0.852749	1.16159	1.61667	0.718505	0.472446	0.702253
FBgn0035148	CG3402	605.023	-0.0573523	0.079833	-0.718403	0.472509	0.702285
FBgn0266701	lncRNA:CR45191	2.25639	-0.607287	0.845527	-0.718235	0.472612	0.702315
FBgn0029702	CG15572	2.4196	-0.765363	1.06554	-0.718287	0.47258	0.702315
FBgn0267302	asRNA:CR45738	0.420688	-2.20506	3.07141	-0.71793	0.4728	0.702533
FBgn0034996	CG13575	16.1749	0.377309	0.525623	0.717833	0.47286	0.70256
FBgn0260866	dnr1	415.237	0.0796458	0.110989	0.717603	0.473002	0.702578
FBgn0051156	CG31156	653.373	0.0516389	0.0719634	0.717571	0.473022	0.702578
FBgn0034849	CG3500	382.908	-0.0664041	0.0925384	-0.717584	0.473014	0.702578
FBti0019445	297{}1440	0.413878	-2.20391	3.07147	-0.717544	0.473039	0.702578
FBgn0003980	Vm26Ab	3.00097	0.830024	1.15715	0.717298	0.47319	0.702742
FBgn0052282	Drsl4	1.52373	1.18502	1.65291	0.716928	0.473419	0.702991
FBgn0032228	CG5367	11.655	0.331292	0.462124	0.716891	0.473441	0.702991
FBgn0010551	Phb2	4339.13	0.0435623	0.0607891	0.716613	0.473613	0.703122
FBgn0031441	CG9962	0.991403	-1.48489	2.07192	-0.716672	0.473577	0.703122
FBgn0039373	CG5024	0.419257	-2.2007	3.07162	-0.716463	0.473705	0.703198
FBgn0040634	CG4186	53.5735	0.136996	0.19126	0.716285	0.473816	0.7033
FBgn0038595	CG7142	21.2003	0.214575	0.29971	0.715943	0.474026	0.703551
FBgn0264952	lncRNA:CR44121	0.683077	1.55073	2.16813	0.715238	0.474462	0.704136
FBgn0266394	lncRNA:CR45034	1.181	0.984193	1.37675	0.714867	0.474691	0.704374
FBgn0267463	asRNA:CR45813	3.77838	0.611594	0.855564	0.714843	0.474706	0.704374
FBgn0267586	asRNA:CR45924	17.8714	0.298699	0.418222	0.714213	0.475096	0.704845
FBgn0035911	CG6638	284.346	-0.0971874	0.13608	-0.714195	0.475106	0.704845
FBgn0052054	CG32054	0.420441	2.19145	3.07101	0.713594	0.475478	0.705225
FBti0062476	17.6{}4415	1.89174	1.24355	1.74286	0.713511	0.475529	0.705225
FBgn0259722	CG42376	219.509	0.105458	0.147784	0.713593	0.475479	0.705225
FBgn0031114	cactin	772.683	0.0453831	0.0636013	0.713556	0.475502	0.705225
FBgn0037765	CG9458	0.69372	1.53865	2.15836	0.71288	0.47592	0.705698
FBgn0027074	Ugt36F1	0.536612	-1.83516	2.57436	-0.71286	0.475932	0.705698
FBgn0001612	Grip91	1008.64	-0.0629586	0.0883409	-0.712678	0.476045	0.70575
FBgn0052263	CG32263	0.415667	-2.18943	3.07215	-0.71267	0.47605	0.70575
FBgn0033243	CG14763	165.77	0.102746	0.144195	0.712552	0.476123	0.705796
FBgn0038142	CheA87a	3.81356	1.09006	1.53064	0.712158	0.476367	0.706095
FBgn0032124	CG17855	41.7687	-0.384815	0.54046	-0.712014	0.476456	0.706165
FBgn0037339	Pi4KIIŒ±	1187.97	-0.0470118	0.0660481	-0.711781	0.4766	0.706317
FBgn0037630	Ir85a	10.065	-0.333716	0.469025	-0.71151	0.476768	0.706504
FBgn0011205	fbl	512.834	-0.0528187	0.0742575	-0.711291	0.476904	0.706585
FBgn0086451	l(2)k09022	1701.72	-0.0602841	0.0847536	-0.711287	0.476906	0.706585
FBti0019372	S{}rdx[S1357]	0.771566	1.74935	2.46114	0.710791	0.477214	0.706882
FBgn0052673	Rab9E	1.62072	0.869431	1.22336	0.710693	0.477274	0.706882
FBgn0037812	CG18545	14.5353	-0.302403	0.425501	-0.710699	0.477271	0.706882
FBti0063160	INE-1{}5099	0.413872	-2.18376	3.07242	-0.710764	0.477231	0.706882
FBgn0267366	mil	4.19677	0.642328	0.904719	0.709975	0.47772	0.707434
FBgn0267773	asRNA:CR46104	12.116	0.290366	0.40899	0.709958	0.47773	0.707434
FBgn0266945	asRNA:CR45396	12.2571	0.310058	0.437001	0.709513	0.478006	0.707781
FBgn0037171	CG14459	279.197	-0.124821	0.175973	-0.709321	0.478125	0.707895
FBgn0035234	CG12003	110.141	-0.119052	0.167872	-0.709185	0.47821	0.707958
FBgn0029830	Grip	467.905	0.0546415	0.0770589	0.709088	0.47827	0.707985
FBgn0034681	CG9308	0.703432	1.55443	2.19363	0.708609	0.478567	0.708301
FBgn0033085	CG15908	124.709	-0.096033	0.135523	-0.708611	0.478566	0.708301
FBti0020055	roo{}944	0.415448	2.17561	3.07175	0.708266	0.47878	0.708492
FBgn0266728	lncRNA:CR45201	0.415448	2.17561	3.07175	0.708266	0.47878	0.708492
FBgn0033856	CG13334	2.13717	-0.831398	1.17537	-0.707347	0.479351	0.709275
FBgn0034631	TAF1C-like	531.461	-0.0558485	0.0789974	-0.706967	0.479587	0.709562
FBgn0052679	CG32679	0.675532	1.50398	2.12841	0.706619	0.479803	0.709758
FBgn0030989	Inx5	1.21308	1.09627	1.55132	0.706668	0.479773	0.709758
FBgn0036367	CG10116	1.86266	1.10045	1.55756	0.706522	0.479864	0.709785
FBgn0039403	Sld5	180.826	-0.0786424	0.111443	-0.705675	0.48039	0.710502
FBgn0039331	ND-49L	1.89365	0.862373	1.22237	0.705493	0.480503	0.710545
FBgn0035865	CG7201	2.4799	0.717562	1.01702	0.705551	0.480467	0.710545
FBgn0259864	Su(Ste):CR42433	0.837456	1.20253	1.70485	0.705361	0.480586	0.710605
FBgn0032223	GATAd	1481.18	-0.0399328	0.0566314	-0.705136	0.480726	0.710625
FBgn0004189	snRNA:U6:96Ab	4.75009	-0.458694	0.650486	-0.705156	0.480713	0.710625
FBgn0086664	snoRNA:Œ®28S-2149	2.15183	-0.806839	1.14413	-0.705199	0.480686	0.710625
FBti0019415	pogo{}SKIP[pogo1404]	0.412194	2.16573	3.07221	0.70494	0.480848	0.710743
FBgn0031365	CG17650	0.583684	1.21034	1.71728	0.7048	0.480935	0.71075
FBgn0086672	snoRNA:Or-aca5	3.64213	-0.616837	0.875196	-0.704798	0.480936	0.71075
FBti0063421	INE-1{}5360	7.28148	0.488799	0.693668	0.704658	0.481023	0.710816
FBgn0033813	fsd	251.587	0.0710433	0.100856	0.704403	0.481182	0.710988
FBgn0037616	CG8136	37.0542	0.247256	0.351056	0.704321	0.481233	0.711002
FBgn0039485	CG17189	0.411606	2.16358	3.07232	0.704219	0.481296	0.711033
FBti0061442	INE-1{}3381	258.734	0.116815	0.165949	0.703919	0.481483	0.711248
FBgn0263619	asRNA:ASTR	33.443	-0.208771	0.296643	-0.703776	0.481572	0.711267
FBgn0085482	CG34453	15.8226	-0.330053	0.46904	-0.703678	0.481634	0.711267
FBgn0264775	CG44013	0.863088	-1.2737	1.8102	-0.703627	0.481665	0.711267
FBgn0034783	CG9825	0.684705	-1.51676	2.15553	-0.703659	0.481645	0.711267
FBgn0033191	CG1598	1258.79	-0.0352783	0.0501536	-0.703406	0.481803	0.711371
FBgn0015288	RpL22	24104.8	-0.0406905	0.05785	-0.70338	0.481819	0.711371
FBgn0029603	CG14053	2.49389	0.789042	1.12218	0.703132	0.481974	0.711475
FBgn0264790	asRNA:CR44020	0.407833	-2.16125	3.07349	-0.703192	0.481936	0.711475
FBgn0035806	PGRP-SD	26.9934	0.270279	0.384967	0.702085	0.482626	0.712314
FBgn0031533	CG2772	1.87726	-0.768419	1.09443	-0.702116	0.482607	0.712314
FBgn0266249	lncRNA:CR44944	0.402875	2.15686	3.07263	0.701957	0.482706	0.712369
FBgn0266884	lncRNA:CR45345	3.4034	0.880663	1.25475	0.701863	0.482765	0.712394
FBti0061126	gypsy8{}3065	1.09532	1.10254	1.57131	0.701671	0.482884	0.712508
FBgn0031219	CG13694	9.74648	0.327064	0.466262	0.701459	0.483016	0.712641
FBgn0052436	CG32436	31.0131	0.203689	0.290464	0.701254	0.483144	0.712768
FBgn0264390	lncRNA:CR43838	5.25087	0.415146	0.592072	0.701175	0.483194	0.712778
FBgn0028697	RpL15	23842.5	0.0372536	0.0531373	0.701083	0.483251	0.712801
FBgn0011244	Hsp60B	5.99613	-0.506901	0.724063	-0.700079	0.483878	0.713663
FBgn0265178	CG44243	4.54945	0.44258	0.632271	0.699986	0.483936	0.713687
FBgn0025820	JTBR	283.242	0.0731669	0.10454	0.699892	0.483995	0.713711
FBgn0036787	CG4306	53.0137	-0.286803	0.41011	-0.699333	0.484344	0.714163
FBgn0038685	CG14282	1.36576	0.820375	1.17355	0.699056	0.484517	0.714294
FBgn0053111	CG33111	609.445	-0.0710937	0.101692	-0.699105	0.484486	0.714294
FBgn0036851	CG14082	291.767	0.108361	0.15504	0.698924	0.4846	0.714353
FBgn0267237	lncRNA:CR45677	2.01513	0.871587	1.2473	0.698779	0.48469	0.714363
FBti0061207	INE-1{}3146	8.13282	0.401352	0.574357	0.698785	0.484686	0.714363
FBti0060095	invader1{}2034	0.363448	1.96589	2.81661	0.697963	0.4852	0.714989
FBgn0265962	lncRNA:CR44749	43.1878	0.159587	0.228625	0.698029	0.485159	0.714989
FBgn0037921	Zaf1	125.506	0.111909	0.160429	0.697558	0.485453	0.715301
FBgn0037915	CG6790	18.8246	0.294362	0.422081	0.697406	0.485549	0.715316
FBgn0082980	snoRNA:Œ®28S-2996	11.0997	0.290007	0.415835	0.697409	0.485547	0.715316
FBgn0010039	GstD3	443.102	-0.095183	0.136658	-0.696507	0.486111	0.716082
FBti0062569	INE-1{}4508	0.359258	-1.96463	2.82128	-0.696359	0.486204	0.716156
FBti0018945	Tc1{}826	0.361984	1.96116	2.81895	0.695705	0.486613	0.716697
FBti0061354	INE-1{}3293	0.403065	2.13636	3.07362	0.695064	0.487015	0.717039
FBti0019142	jockey{}332	0.403065	2.13636	3.07362	0.695064	0.487015	0.717039
FBgn0035945	CG5026	1553.99	0.0426806	0.0613882	0.695257	0.486894	0.717039
FBgn0032791	CG18094	108.699	-0.122055	0.175577	-0.695163	0.486953	0.717039
FBgn0028667	Vha16-3	0.361527	1.9592	2.81961	0.694845	0.487152	0.717054
FBgn0263764	lncRNA:CR43681	0.361527	1.9592	2.81961	0.694845	0.487152	0.717054
FBgn0001281	janB	6.03836	-0.479107	0.689496	-0.694866	0.48714	0.717054
FBgn0086610	CG33342	0.402771	2.13527	3.07367	0.694697	0.487245	0.717066
FBgn0000358	Cp19	0.402771	2.13527	3.07367	0.694697	0.487245	0.717066
FBti0061212	INE-1{}3151	1.115	0.97375	1.40229	0.694402	0.48743	0.717151
FBgn0033697	Cyp6t3	25.29	0.24982	0.359745	0.694435	0.487409	0.717151
FBgn0035253	Srrm234	12928.1	0.0486883	0.0701105	0.694452	0.487399	0.717151
FBti0064187	INE-1{}6126	1.76244	0.966594	1.39246	0.694163	0.48758	0.717308
FBgn0266751	lncRNA:CR45224	2.76723	0.605108	0.871975	0.693951	0.487713	0.717442
FBgn0263539	mir-4978	2.71331	0.560562	0.807879	0.693868	0.487765	0.717456
FBgn0260007	CG42493	0.360064	1.95445	2.82198	0.69258	0.488573	0.717913
FBgn0037406	Osi1	1.72416	1.01512	1.46432	0.693233	0.488163	0.717913
FBgn0287607	lncRNA:CR46476	2.62474	0.71797	1.03654	0.692662	0.488522	0.717913
FBgn0032863	Cdc23	746.246	-0.0456626	0.0659368	-0.692521	0.48861	0.717913
FBgn0030480	Tim9a	327.578	-0.0617157	0.0891042	-0.692624	0.488546	0.717913
FBgn0259916	CG42445	121.142	-0.13641	0.196892	-0.69282	0.488422	0.717913
FBgn0267022	asRNA:CR45466	2.38096	-0.630546	0.910001	-0.692908	0.488368	0.717913
FBgn0042104	CG18747	8.42253	-0.647728	0.935133	-0.692659	0.488524	0.717913
FBgn0085489	CG34460	3.54913	-0.732805	1.05817	-0.692522	0.48861	0.717913
FBgn0266738	lncRNA:CR45211	2.79195	-0.824393	1.19038	-0.692544	0.488596	0.717913
FBgn0011987	tRNA:SeC-TCA-1-1	0.390564	-2.12944	3.07504	-0.692493	0.488628	0.717913
FBgn0085263	CG34234	0.390564	-2.12944	3.07504	-0.692493	0.488628	0.717913
FBti0019209	transib2{}464	0.390564	-2.12944	3.07504	-0.692493	0.488628	0.717913
FBgn0264464	asRNA:CR43872	0.689263	1.52113	2.19698	0.692374	0.488702	0.71796
FBgn0263486	scaRNA:Œ®U6-40	0.68223	-1.52124	2.1974	-0.69229	0.488755	0.717976
FBgn0033149	CG11060	8.77946	0.364344	0.526371	0.692182	0.488823	0.718014
FBgn0053470	BaraA1	55.5541	0.530873	0.767351	0.691825	0.489047	0.71828
FBgn0004381	Klp68D	1825.84	0.0565741	0.0818003	0.691612	0.489181	0.718414
FBgn0030116	CR17438	1.60815	0.77026	1.11436	0.691214	0.489431	0.718719
FBgn0030001	cyr	8.86194	0.371277	0.537216	0.691112	0.489495	0.718745
FBgn0085202	CG34173	0.449392	-1.56838	2.26956	-0.69105	0.489534	0.718745
FBti0060743	INE-1{}2682	2.24895	-0.677395	0.980345	-0.690976	0.489581	0.718752
FBgn0264380	lncRNA:CR43832	4.65176	0.486846	0.705483	0.690089	0.490138	0.719383
FBgn0259224	CG42324	1816.33	0.0675645	0.0978926	0.690189	0.490075	0.719383
FBgn0038463	CG3534	380.261	-0.0736612	0.106735	-0.690132	0.490111	0.719383
FBgn0051251	CG31251	226.074	-0.0646842	0.0937906	-0.689665	0.490405	0.719711
FBgn0267540	lncRNA:CR45880	0.398264	2.11801	3.07451	0.688896	0.490889	0.720297
FBgn0266781	lncRNA:CR45246	0.398264	2.11801	3.07451	0.688896	0.490889	0.720297
FBti0060155	gypsy8{}2094	0.357714	1.94606	2.8257	0.6887	0.491012	0.720341
FBgn0264708	lncRNA:CR43977	2.53198	-0.803534	1.16661	-0.688778	0.490963	0.720341
FBgn0250822	CG34222	1.46088	-1.22201	1.77451	-0.688645	0.491047	0.720341
FBgn0027518	Wdr24	511.43	-0.0458952	0.0666577	-0.68852	0.491125	0.720394
FBgn0030844	ppk23	4.62407	0.524501	0.761891	0.688421	0.491188	0.720423
FBgn0038849	CG7079	4.22803	-0.457337	0.664424	-0.688321	0.491251	0.720453
FBgn0032692	IFT46	1.46871	0.926482	1.34762	0.687496	0.49177	0.721152
FBgn0040358	CG14625	5.74513	0.525587	0.764917	0.687116	0.492009	0.72144
FBti0019435	roo{}1425	0.388905	2.1112	3.07484	0.686606	0.492331	0.721655
FBgn0259853	Su(Ste):CR42422	2.7982	0.546527	0.796132	0.686478	0.492412	0.721655
FBgn0000077	amx	149.637	0.101333	0.14757	0.686678	0.492286	0.721655
FBgn0023519	mRpL16	736.183	0.0468298	0.068214	0.686513	0.492389	0.721655
FBgn0036039	Naa60	1626.85	-0.0401606	0.0584846	-0.686687	0.49228	0.721655
FBgn0267185	lncRNA:CR45625	12.4186	-0.257449	0.375027	-0.686481	0.49241	0.721655
FBgn0054012	CG34012	1.01117	-1.08951	1.58749	-0.68631	0.492518	0.721748
FBgn0002531	Lcp1	759.672	0.748797	1.09139	0.686096	0.492652	0.721757
FBgn0034925	CG5339	390.278	0.0739083	0.107705	0.686212	0.492579	0.721757
FBgn0050466	CG30466	190.659	-0.101828	0.148403	-0.686156	0.492615	0.721757
FBgn0052062	Rbfox1	12317.3	0.0444604	0.0648144	0.685964	0.492736	0.721817
FBti0060020	INE-1{}1959	1.56545	1.21107	1.76694	0.685404	0.493089	0.722031
FBgn0025881	snoRNA:Me18S-A1576	1.51116	0.906381	1.32242	0.685394	0.493095	0.722031
FBgn0082925	snoRNA:Or-aca1	7.87826	0.52741	0.769479	0.685412	0.493084	0.722031
FBgn0038576	Arp5	861.652	0.0393695	0.0574267	0.685561	0.49299	0.722031
FBgn0052011	CR32011	666.179	-0.0594607	0.0867387	-0.685515	0.493019	0.722031
FBgn0266451	fau	0.393936	2.1065	3.07507	0.685024	0.493329	0.722166
FBgn0266379	lncRNA:CR45021	0.393936	2.1065	3.07507	0.685024	0.493329	0.722166
FBgn0082942	snoRNA:Me28S-A982b	1.55816	0.707602	1.0333	0.684797	0.493472	0.722166
FBgn0267792	rgr	659.235	0.0638389	0.093208	0.684909	0.493402	0.722166
FBgn0016687	Nurf-38	3997.17	-0.0348736	0.0509372	-0.684638	0.493572	0.722166
FBgn0031090	Rab35	3164.91	-0.0401795	0.0586864	-0.684647	0.493567	0.722166
FBgn0266329	lncRNA:CR44994	4.41812	-0.492988	0.719894	-0.684806	0.493466	0.722166
FBgn0265715	lncRNA:CR44522	0.743003	-1.15981	1.69351	-0.684856	0.493435	0.722166
FBti0063697	Doc3{}5636	0.352139	-1.93948	2.83244	-0.684737	0.49351	0.722166
FBgn0022338	dnk	940.82	-0.0492436	0.0719572	-0.684346	0.493756	0.722374
FBgn0036688	Fit2	245.536	-0.0876689	0.128189	-0.683905	0.494035	0.722656
FBgn0082962	snoRNA:Œ®28S-3385a	3.29763	-0.520158	0.760528	-0.683943	0.494011	0.722656
FBgn0263532	mir-4962	0.533464	1.77868	2.60166	0.68367	0.494184	0.722811
FBgn0263405	lncRNA:CR43451	0.533188	-1.77441	2.59666	-0.683343	0.49439	0.72305
FBgn0040296	Ocho	147.008	-0.102775	0.150449	-0.68312	0.494531	0.723194
FBgn0270925	CG4836	42.346	-0.332155	0.486282	-0.683051	0.494574	0.723195
FBgn0260969	CG42592	0.350365	-1.93323	2.83541	-0.681816	0.495355	0.724274
FBgn0039342	CG5107	0.631602	1.29076	1.89367	0.681619	0.49548	0.724394
FBgn0265646	lncRNA:CR44453	0.35315	1.92954	2.83263	0.681181	0.495757	0.724611
FBgn0051292	CR31292	128.01	-0.0954187	0.140073	-0.681209	0.495739	0.724611
FBgn0265254	lncRNA:CR44268	19.9327	-0.203495	0.298692	-0.681288	0.495689	0.724611
FBgn0265546	lncRNA:CR44396	1.17491	1.26453	1.85678	0.681032	0.495851	0.724686
FBti0063120	INE-1{}5059	2.49849	-0.617637	0.907134	-0.680866	0.495956	0.724776
FBgn0039202	CG13622	12.9225	0.628604	0.923552	0.680637	0.496101	0.724925
FBgn0050125	Ir56a	4.04273	0.540633	0.794412	0.680544	0.49616	0.724949
FBgn0052428	CG32428	1523.78	0.0518648	0.0762502	0.680192	0.496383	0.725179
FBgn0051103	CG31103	18.1915	-0.457431	0.672535	-0.68016	0.496403	0.725179
FBgn0004102	oc	795.958	0.0466513	0.0686092	0.679958	0.496531	0.725304
FBgn0260407	mRpS23	275.118	0.0969934	0.142674	0.679824	0.496616	0.725365
FBgn0266088	lncRNA:CR44830	2.8702	0.658449	0.968977	0.679531	0.496802	0.725573
FBgn0264824	lncRNA:CR44032	0.518542	1.80639	2.66021	0.679042	0.497111	0.725717
FBgn0265706	lncRNA:CR44513	1.96507	0.813608	1.19818	0.679037	0.497115	0.725717
FBgn0033954	CG12860	8.49721	0.467051	0.687644	0.679204	0.497008	0.725717
FBgn0259704	Nsun5	491.507	-0.057043	0.0840017	-0.67907	0.497094	0.725717
FBgn0033453	Sting	394.345	-0.0845118	0.124432	-0.679183	0.497022	0.725717
FBgn0034871	CG3906	2.08349	1.02442	1.5093	0.678737	0.497305	0.72588
FBgn0051223	CG31223	300.155	0.0546922	0.0805808	0.678725	0.497312	0.72588
FBgn0036415	CG7768	5.16288	0.509271	0.750495	0.67858	0.497404	0.725951
FBgn0037466	CG1965	2782.41	-0.0418403	0.0616804	-0.67834	0.497556	0.726048
FBgn0052733	CR32733	6.74371	-0.504103	0.743105	-0.678374	0.497534	0.726048
FBgn0053318	CR33318	1.00233	-1.09444	1.61373	-0.678204	0.497642	0.726111
FBgn0002522	lab	60.6997	0.147144	0.217008	0.678057	0.497736	0.726185
FBgn0266791	lncRNA:CR45256	2.00053	0.920477	1.35768	0.677975	0.497787	0.726197
FBgn0000826	png	31.9326	0.185089	0.273055	0.677847	0.497869	0.726254
FBgn0052551	CG32551	0.624604	1.3058	1.92693	0.67766	0.497987	0.726301
FBgn0063492	GstE8	60.0779	-0.170566	0.251688	-0.677687	0.49797	0.726301
FBgn0030092	fh	229.541	0.073567	0.108594	0.67745	0.498121	0.726433
FBgn0266594	lncRNA:CR45119	0.535356	1.78423	2.63445	0.677269	0.498236	0.726475
FBti0060121	17.6{}2060	0.347688	-1.92337	2.83987	-0.677276	0.498231	0.726475
FBgn0034159	CG15615	1.65664	-0.794314	1.17319	-0.677057	0.49837	0.726609
FBgn0014340	mof	1067.32	0.0350357	0.0517861	0.676546	0.498694	0.727016
FBgn0040510	ACXA	1.41532	-0.90605	1.33936	-0.676481	0.498736	0.727016
FBti0061209	INE-1{}3148	0.35006	1.91913	2.83785	0.676263	0.498874	0.727155
FBgn0033692	wash	430.434	-0.056852	0.0840917	-0.676072	0.498995	0.727269
FBti0063896	INE-1{}5835	7.62917	0.383364	0.567139	0.675961	0.499065	0.727309
FBgn0031941	ATPsynGL	0.530363	1.78456	2.64085	0.67575	0.499199	0.727379
FBti0063479	INE-1{}5418	5.76791	0.39827	0.589363	0.675764	0.499191	0.727379
FBgn0039163	CG5515	1088.9	0.0478032	0.0707542	0.675623	0.49928	0.727434
FBgn0033364	CG13747	0.934195	1.41523	2.09494	0.675549	0.499327	0.727439
FBgn0267618	lncRNA:CR45956	0.346526	-1.91937	2.84187	-0.675391	0.499427	0.727523
FBgn0052652	lncRNA:CR32652	8.49066	0.416499	0.616829	0.675227	0.499531	0.727549
FBgn0034205	CG10950	1.62955	-1.15341	1.70804	-0.67528	0.499498	0.727549
FBgn0030006	CG17982	307.328	0.077019	0.114109	0.674959	0.499702	0.727735
FBgn0033774	CG12374	7.94461	0.691209	1.02444	0.674721	0.499853	0.727893
FBgn0265523	Smr	9741.27	0.0407615	0.0604194	0.674642	0.499903	0.727903
FBgn0047205	lncRNA:CR32385	30.5581	-0.204719	0.303606	-0.674292	0.500126	0.728164
FBgn0044810	TotX	0.385006	2.07215	3.07678	0.673482	0.500641	0.728538
FBgn0267891	CR46179	0.385006	2.07215	3.07678	0.673482	0.500641	0.728538
FBti0061365	INE-1{}3304	0.385006	2.07215	3.07678	0.673482	0.500641	0.728538
FBgn0038219	CG14839	1.08082	1.08444	1.60985	0.673633	0.500545	0.728538
FBgn0029853	CG3781	150.539	0.0928254	0.137792	0.673662	0.500526	0.728538
FBgn0053666	CG33666	0.417305	-1.35017	2.00376	-0.67382	0.500426	0.728538
FBti0063702	INE-1{}5641	0.621827	2.0581	3.05663	0.673325	0.500741	0.728621
FBgn0262992	lncRNA:CR43300	0.624804	1.29566	1.92486	0.673117	0.500873	0.728746
FBgn0002938	ninaC	171.891	-0.0974344	0.144765	-0.673054	0.500913	0.728746
FBgn0047114	CG31142	164.047	-0.0852356	0.126656	-0.67297	0.500967	0.728761
FBti0060773	INE-1{}2712	3.39952	0.709123	1.05449	0.672477	0.50128	0.729154
FBgn0039427	CG5447	829.549	-0.0334377	0.0497409	-0.672237	0.501433	0.729314
FBgn0033798	CG15870	4.31783	0.610409	0.908121	0.672167	0.501477	0.729315
FBgn0029740	CG12680	0.94546	1.37559	2.04753	0.671828	0.501693	0.729379
FBgn0036157	CG7560	17.0869	0.248741	0.370214	0.671886	0.501656	0.729379
FBgn0004913	Gnf1	2000.48	-0.031004	0.0461443	-0.671892	0.501653	0.729379
FBgn0039766	CG15536	135.295	-0.0947924	0.141096	-0.671827	0.501694	0.729379
FBgn0050001	CG30001	168.117	0.0759902	0.113142	0.671635	0.501816	0.729495
FBgn0082951	snoRNA:Me18S-C1366	0.53258	1.76795	2.63496	0.67096	0.502246	0.730053
FBgn0031608	CG15435	630.835	0.06504	0.096945	0.670896	0.502287	0.730053
FBgn0029728	CG2861	52.5205	-0.253052	0.377313	-0.670669	0.502432	0.730139
FBgn0266303	asRNA:CR44968	1.67588	-1.07119	1.59712	-0.670701	0.502411	0.730139
FBgn0039224	CG13634	3.22689	0.704697	1.05107	0.670456	0.502567	0.730187
FBgn0003950	unc	45.1287	0.173096	0.258192	0.670413	0.502595	0.730187
FBgn0037708	CG9386	204.487	-0.0869072	0.129627	-0.670442	0.502576	0.730187
FBgn0032445	CG6153	239.298	0.0927636	0.138387	0.670322	0.502652	0.730208
FBgn0052712	CG32712	2.10559	0.655409	0.977942	0.670192	0.502736	0.730266
FBgn0024897	b6	44.9247	-0.127451	0.190271	-0.669841	0.502959	0.730529
FBgn0025612	CG3062	1.37506	1.18369	1.76743	0.669725	0.503033	0.730549
FBgn0030041	CG12116	206.453	0.444099	0.663215	0.669616	0.503103	0.730549
FBgn0038811	Pus1	325.044	-0.0609847	0.0910667	-0.669671	0.503068	0.730549
FBgn0031824	CG9547	247.626	0.116178	0.173529	0.669502	0.503175	0.730592
FBti0062537	Rt1c{}4476	0.379967	2.05875	3.07746	0.668978	0.50351	0.731014
FBgn0266748	lncRNA:CR45221	0.345495	1.90235	2.84552	0.668543	0.503787	0.731265
FBgn0011822	Pgcl	0.345495	1.90235	2.84552	0.668543	0.503787	0.731265
FBgn0030756	CG9903	8.15294	-0.640617	0.958285	-0.668503	0.503813	0.731265
FBgn0032127	CG13114	1.35046	1.33766	2.00131	0.668393	0.503883	0.731305
FBgn0085214	CG34185	0.985193	1.08792	1.62805	0.668236	0.503983	0.731307
FBgn0085312	CG34283	6.22613	0.492436	0.73696	0.668198	0.504007	0.731307
FBgn0042112	mRpL36	315.328	-0.068	0.101768	-0.668187	0.504014	0.731307
FBgn0265929	lncRNA:CR44718	3.32522	-0.547451	0.819962	-0.667654	0.504355	0.731738
FBti0102118	TART-C{}6275	1.60627	-0.807871	1.21052	-0.667374	0.504533	0.731935
FBgn0020377	Sr-CII	2.47585	0.770529	1.15502	0.667114	0.504699	0.73205
FBgn0035777	CG8563	19.1267	0.270878	0.406038	0.667125	0.504692	0.73205
FBgn0263466	snoRNA:lola-a	5.66995	-0.40208	0.602795	-0.667025	0.504756	0.732069
FBgn0051848	CG31848	0.341504	-1.90111	2.85052	-0.666934	0.504814	0.732091
FBgn0026085	dgt4	180.081	0.068092	0.102123	0.666764	0.504923	0.732185
FBgn0050488	antr	2.05047	-0.814865	1.22245	-0.666584	0.505038	0.73229
FBti0062793	INE-1{}4732	0.613318	1.26627	1.90013	0.666412	0.505148	0.732324
FBgn0052708	CG32708	263.433	-0.0696508	0.104513	-0.666432	0.505135	0.732324
FBgn0259175	ome	591.759	-0.0809164	0.121457	-0.666213	0.505275	0.732438
FBgn0051407	CG31407	3.42001	-0.601026	0.902235	-0.666152	0.505314	0.732438
FBgn0264505	lncRNA:CR43904	2.15159	0.814688	1.22318	0.666041	0.505385	0.732479
FBgn0035332	CG13801	0.343869	1.8967	2.84835	0.665897	0.505477	0.73255
FBgn0031231	mRpL10	372.673	0.0699973	0.105138	0.665765	0.505561	0.732609
FBgn0032470	Ttc30	8.40458	0.366211	0.550352	0.665412	0.505787	0.732873
FBti0060298	F{}2237	0.343574	1.8954	2.84882	0.665328	0.505841	0.732888
FBgn0038168	omd	1105.97	0.0345234	0.0519031	0.66515	0.505955	0.732991
FBgn0267929	lncRNA:CR46210	1.06971	1.06112	1.59604	0.664843	0.506151	0.733086
FBgn0050278	CG30278	1.69161	1.04489	1.57147	0.664913	0.506106	0.733086
FBti0060568	opus{}2507	13.6549	0.318006	0.478313	0.664848	0.506147	0.733086
FBgn0052814	CG32814	10.9197	-0.28222	0.424777	-0.664395	0.506437	0.733395
FBti0060919	gypsy8{}2858	0.599729	-1.28496	1.9341	-0.664375	0.506451	0.733395
FBgn0267819	asRNA:CR46144	4.2775	0.532611	0.802122	0.664002	0.506689	0.733536
FBgn0031319	CG4896	1769.73	0.0367208	0.0552974	0.66406	0.506652	0.733536
FBgn0031128	hydra	4.31896	-0.552293	0.831828	-0.663951	0.506722	0.733536
FBgn0085404	CG34375	3.11933	-0.617347	0.929552	-0.664134	0.506605	0.733536
FBgn0043471	Œ∫Try	0.608507	2.0291	3.0577	0.663605	0.506943	0.733657
FBgn0037422	Osi13	0.342394	1.89033	2.85075	0.663101	0.507266	0.733657
FBgn0266364	CG45012	0.342993	1.89009	2.84935	0.663339	0.507113	0.733657
FBgn0040069	vanin-like	0.656013	1.43586	2.16494	0.663234	0.507181	0.733657
FBgn0267677	lncRNA:CR46013	1.09082	1.02603	1.54685	0.663302	0.507137	0.733657
FBgn0032677	CG5790	1.77095	0.831741	1.25391	0.663317	0.507127	0.733657
FBgn0029800	lin-52	358.898	0.0564283	0.085081	0.663231	0.507183	0.733657
FBgn0000057	adp	624.078	0.0545652	0.0822493	0.663412	0.507067	0.733657
FBgn0011642	Zyx	4020.21	-0.0475416	0.0716343	-0.663672	0.5069	0.733657
FBgn0051824	CR31824	0.495343	-1.75319	2.64379	-0.663136	0.507243	0.733657
FBti0063112	INE-1{}5051	0.339782	-1.89181	2.85309	-0.663075	0.507283	0.733657
FBti0061091	INE-1{}3030	0.512344	1.73727	2.62164	0.662666	0.507544	0.733973
FBgn0000120	Arr1	9.06879	-0.432897	0.653474	-0.662456	0.507679	0.734106
FBgn0051617	His1:CG31617	11.7833	-0.29995	0.45286	-0.662346	0.50775	0.734145
FBgn0035520	CG11586	375.583	-0.0691831	0.104529	-0.661854	0.508065	0.734452
FBti0062405	INE-1{}4344	1.8471	-0.81675	1.23411	-0.66181	0.508093	0.734452
FBgn0040106	lectin-21Cb	0.338526	-1.89014	2.85575	-0.661872	0.508053	0.734452
FBgn0265500	lncRNA:CR44369	3.75915	-0.62882	0.950625	-0.66148	0.508304	0.734695
FBti0062844	INE-1{}4783	0.341225	1.88671	2.85288	0.661335	0.508398	0.734767
FBgn0031045	CG14212	69.4605	0.128909	0.194945	0.661257	0.508448	0.734777
FBgn0039588	mIF2	202.696	0.0710508	0.107489	0.661005	0.508609	0.734947
FBgn0267752	lncRNA:CR46083	0.373539	2.03411	3.07872	0.660699	0.508805	0.735105
FBgn0083024	snoRNA:Œ®18S-640c	0.373539	2.03411	3.07872	0.660699	0.508805	0.735105
FBgn0039398	CG14540	4.53716	0.688597	1.04261	0.660457	0.508961	0.735204
FBgn0265428	asRNA:CR44340	2.20365	-0.655502	0.992443	-0.660493	0.508937	0.735204
FBti0062574	S{}4513	0.51841	1.75001	2.65004	0.660372	0.509015	0.73522
FBgn0036031	CG6761	25.2378	-0.211229	0.319907	-0.660282	0.509073	0.73524
FBgn0264867	lncRNA:CR44058	0.340473	1.88333	2.8541	0.659868	0.509338	0.735561
FBgn0267539	CR45879	0.381106	2.03069	3.0789	0.659551	0.509542	0.735667
FBti0060922	Rt1c{}2861	0.381106	2.03069	3.0789	0.659551	0.509542	0.735667
FBgn0039296	Sil1	293.691	0.0709141	0.107497	0.659682	0.509458	0.735667
FBti0062770	INE-1{}4709	2.3504	0.627966	0.952591	0.659218	0.509756	0.735912
FBti0063373	INE-1{}5312	0.781793	1.00891	1.53069	0.659125	0.509815	0.735936
FBgn0264722	lncRNA:CR43990	4.59057	-0.547321	0.830474	-0.659047	0.509866	0.735946
FBgn0037165	CG11437	3.83989	-0.575628	0.873914	-0.658678	0.510103	0.736173
FBgn0262984	CG43292	0.514534	-1.71966	2.61082	-0.658666	0.51011	0.736173
FBti0063922	BS{}5861	1.63029	1.12698	1.71239	0.658133	0.510453	0.736499
FBgn0263870	lncRNA:CR43717	3.47666	0.525242	0.797996	0.658201	0.510409	0.736499
FBgn0261360	CG42637	565.373	0.0709979	0.107881	0.658111	0.510467	0.736499
FBgn0029729	CG12682	0.508978	1.72681	2.62426	0.658019	0.510526	0.736522
FBti0061276	INE-1{}3215	1.76656	-0.620369	0.943066	-0.657822	0.510653	0.736642
FBgn0261292	CheB53a	0.33918	1.87639	2.85605	0.656988	0.511188	0.737226
FBgn0053476	CG33476	0.33918	1.87639	2.85605	0.656988	0.511188	0.737226
FBti0061059	INE-1{}2998	0.33918	1.87639	2.85605	0.656988	0.511188	0.737226
FBgn0026316	Ubc10	1194.05	-0.0432003	0.0658162	-0.656378	0.511581	0.737729
FBgn0034427	CG10474	0.518867	1.73636	2.64693	0.655987	0.511832	0.738005
FBgn0086906	sls	2800.21	0.0876367	0.133604	0.655944	0.51186	0.738005
FBgn0286885	CR46407	1.39072	-0.811411	1.23715	-0.655872	0.511907	0.738009
FBgn0050432	CG30432	0.589579	1.25463	1.91324	0.655761	0.511978	0.738049
FBgn0003747	Gr5a	6.67166	0.35837	0.54681	0.655383	0.512221	0.738255
FBgn0053508	ppk13	59.0595	0.233007	0.355504	0.655427	0.512193	0.738255
FBgn0041181	Tep3	139.693	-0.174007	0.265523	-0.655337	0.512251	0.738255
FBgn0261612	CngA	354.319	0.136542	0.208407	0.655168	0.51236	0.738264
FBgn0286034	asRNA:CR46354	26.5458	-0.180006	0.274735	-0.655199	0.51234	0.738264
FBgn0039669	ND-20L	0.495644	-1.75408	2.67749	-0.655123	0.512389	0.738264
FBgn0011844	tRNA:Asp-GTC-1-10	0.507772	1.73319	2.64644	0.654915	0.512522	0.738331
FBgn0036563	CG13075	3.47671	-0.549933	0.839629	-0.654972	0.512486	0.738331
FBgn0085380	dcma	647.783	-0.0892317	0.136277	-0.654784	0.512607	0.738336
FBti0059786	INE-1{}1725	0.759623	-1.103	1.68455	-0.654774	0.512613	0.738336
FBgn0265854	lncRNA:CR44643	0.364421	-2.01582	3.08085	-0.654307	0.512914	0.738706
FBgn0085267	CG34238	1.14931	1.17729	1.79951	0.654229	0.512964	0.738716
FBgn0265591	lncRNA:CR44418	0.375372	2.01093	3.07993	0.652916	0.51381	0.739595
FBti0019646	Stalker{}174	0.336203	1.86751	2.86166	0.652597	0.514016	0.739595
FBgn0265087	CG44198	0.336203	1.86751	2.86166	0.652597	0.514016	0.739595
FBgn0267768	asRNA:CR46099	0.510032	1.70979	2.61959	0.652693	0.513954	0.739595
FBgn0035281	Cpr62Bc	1.86148	0.998071	1.52924	0.652657	0.513978	0.739595
FBgn0019940	Rh6	7.24388	0.462948	0.709381	0.652608	0.514009	0.739595
FBti0061895	transib4{}3834	7.38618	0.352937	0.540522	0.652956	0.513785	0.739595
FBti0060005	INE-1{}1944	20.7385	0.182681	0.279956	0.652536	0.514056	0.739595
FBgn0031598	Vps53	845.436	0.0470515	0.0720494	0.653045	0.513727	0.739595
FBgn0030692	mRpS30	1353.64	-0.0481261	0.073699	-0.653009	0.513751	0.739595
FBgn0053339	CG33339	0.513001	-1.73017	2.64932	-0.653062	0.513717	0.739595
FBgn0038238	CG14854	0.605984	1.23852	1.89943	0.652047	0.514371	0.739933
FBgn0038598	CG7131	88.4339	-0.188626	0.289288	-0.652035	0.514379	0.739933
FBti0019095	I{}279	0.775181	0.996761	1.52928	0.651783	0.514541	0.740104
FBgn0033100	CG3420	291.001	0.0571464	0.0876917	0.651674	0.514611	0.740133
FBgn0028669	Vha100-3	2.35439	-0.638926	0.980526	-0.651616	0.514649	0.740133
FBgn0033341	MrgBP	687.825	-0.0527528	0.0809756	-0.651466	0.514746	0.74021
FBgn0013811	Dhc62B	104.817	-0.1459	0.223989	-0.651373	0.514806	0.740233
FBgn0051081	TwdlR	0.50501	1.7098	2.62651	0.650979	0.51506	0.740266
FBgn0266349	asRNA:CR44998	1.13115	0.890936	1.36826	0.651147	0.514952	0.740266
FBgn0265974	ttv	1846.59	-0.0407335	0.0625734	-0.650971	0.515065	0.740266
FBgn0030177	CG2972	772.87	-0.0534954	0.0821442	-0.651237	0.514893	0.740266
FBgn0000639	Fbp1	13710.9	-0.636448	0.977752	-0.65093	0.515092	0.740266
FBti0061497	INE-1{}3436	0.370194	-2.00583	3.08138	-0.650952	0.515077	0.740266
FBti0061340	S{}3279	0.373452	2.00421	3.08028	0.650657	0.515268	0.740395
FBti0062158	Stalker4{}4097	0.33474	1.8625	2.86435	0.650235	0.51554	0.740395
FBgn0265581	lncRNA:CR44408	0.33474	1.8625	2.86435	0.650235	0.51554	0.740395
FBti0060560	INE-1{}2499	0.33474	1.8625	2.86435	0.650235	0.51554	0.740395
FBgn0051835	CG31835	0.33474	1.8625	2.86435	0.650235	0.51554	0.740395
FBti0019031	roo{}883	1.85481	0.74388	1.14433	0.650059	0.515654	0.740395
FBgn0266727	lncRNA:CR45200	16.8976	0.378803	0.582794	0.649978	0.515707	0.740395
FBgn0030017	CG2278	1082.67	-0.0602688	0.0927235	-0.649984	0.515702	0.740395
FBgn0065035	AlkB	177.148	-0.0696399	0.107032	-0.650646	0.515275	0.740395
FBgn0040554	asRNA:CR17025	1.17015	-1.14985	1.76901	-0.649993	0.515696	0.740395
FBti0059811	INE-1{}1750	0.982616	-1.15945	1.78369	-0.65003	0.515673	0.740395
FBgn0035929	CG13311	0.360831	-2.0033	3.08151	-0.650101	0.515627	0.740395
FBgn0034976	CG4049	2225.46	-0.0432327	0.0665266	-0.649855	0.515786	0.740446
FBgn0260480	CG32295	5.4313	0.519821	0.800687	0.649219	0.516197	0.740847
FBgn0260479	CG31904	58.8811	0.174259	0.268407	0.649236	0.516186	0.740847
FBgn0035766	eco	1252.67	-0.0553588	0.0852671	-0.64924	0.516183	0.740847
FBgn0034382	CG18609	2.23012	0.627038	0.966648	0.648672	0.51655	0.741292
FBgn0260967	CG42590	0.334158	1.85705	2.86492	0.648205	0.516852	0.741526
FBgn0030881	CG12985	6.3049	0.373954	0.576957	0.648149	0.516889	0.741526
FBgn0085260	CG34231	36.3721	0.149046	0.229923	0.648243	0.516828	0.741526
FBgn0038852	HHEX	4.44254	-0.694954	1.07205	-0.648249	0.516824	0.741526
FBgn0051700	CR31700	1.45258	0.904162	1.39571	0.647814	0.517106	0.741774
FBgn0270926	AsnS	852.038	-0.0402024	0.0620682	-0.647713	0.517171	0.741805
FBgn0265509	lncRNA:CR44371	0.333113	1.85672	2.86734	0.64754	0.517282	0.741902
FBgn0052123	tRNA:CR32123:Œ®	0.367237	-1.99544	3.08194	-0.647462	0.517333	0.741911
FBgn0046873	Pif2	1.19008	0.829598	1.28162	0.647303	0.517436	0.741995
FBgn0046876	Obp83ef	8.31927	0.489314	0.756348	0.646943	0.517669	0.742267
FBgn0035985	Cpr67B	52.2741	0.329125	0.508819	0.646842	0.517734	0.742295
FBti0060230	INE-1{}2169	0.697802	-1.63353	2.52564	-0.646777	0.517776	0.742295
FBgn0035346	CG1146	446.258	0.0959784	0.148425	0.646646	0.517861	0.742314
FBgn0037338	Snm1	398.13	0.0585009	0.0904717	0.646621	0.517877	0.742314
FBgn0052445	CG32445	2.11648	-0.776008	1.20041	-0.646452	0.517986	0.742367
FBgn0287217	CR46447	0.502857	-1.72034	2.6613	-0.646429	0.518002	0.742367
FBgn0037870	CG18577	0.369639	1.99097	3.08098	0.646211	0.518142	0.742464
FBgn0053700	CG33700	0.856407	1.17342	1.81592	0.646183	0.518161	0.742464
FBgn0031707	CG14020	4.56212	-0.436372	0.675428	-0.646067	0.518236	0.742464
FBti0061170	INE-1{}3109	0.366054	-1.99124	3.08216	-0.646053	0.518245	0.742464
FBgn0085331	CG34302	0.505039	1.69451	2.62358	0.645876	0.51836	0.742503
FBgn0038306	Art3	766.906	-0.0548108	0.0848619	-0.645882	0.518356	0.742503
FBgn0261814	lncRNA:CR42756	0.369181	1.98904	3.08108	0.645566	0.51856	0.7426
FBti0060409	INE-1{}2348	0.496405	1.71652	2.65917	0.645511	0.518596	0.7426
FBgn0052106	CG32106	2.034	0.978995	1.51711	0.645304	0.51873	0.7426
FBgn0011812	Lcp1Œ®	1.19101	0.813047	1.26009	0.645229	0.518779	0.7426
FBgn0267966	asRNA:CR46246	2.73201	0.584748	0.905608	0.645696	0.518476	0.7426
FBgn0032061	CG9314	8.24056	0.374846	0.580811	0.645384	0.518679	0.7426
FBgn0011559	Acp36DE	2.20346	-0.637005	0.987226	-0.645247	0.518767	0.7426
FBgn0034160	CG5550	0.637672	-1.39073	2.1554	-0.645231	0.518778	0.7426
FBgn0265188	CG44253	2.21416	-0.735719	1.14065	-0.644999	0.518928	0.74275
FBgn0053813	His1:CG33813	19.0954	-0.193009	0.29939	-0.644675	0.519138	0.742895
FBgn0035000	CG13578	8.74975	-0.322326	0.499949	-0.644717	0.51911	0.742895
FBgn0050484	CG30484	3.33975	-0.63139	0.979448	-0.644639	0.519161	0.742895
FBgn0050250	tRNA:His-GTG-1-2	0.446578	-1.47548	2.28915	-0.644554	0.519216	0.742911
FBti0060927	INE-1{}2866	0.485535	1.70987	2.65427	0.644195	0.519449	0.743068
FBgn0004054	zen2	0.786828	1.18505	1.83962	0.644182	0.519457	0.743068
FBgn0037862	mAcon2	2.22392	-0.905565	1.40559	-0.64426	0.519407	0.743068
FBti0061969	INE-1{}3908	0.503873	1.69	2.62447	0.64394	0.519614	0.743119
FBgn0261802	CG42748	4979.48	0.0439827	0.0683043	0.643923	0.519626	0.743119
FBgn0033168	CG11145	3.74316	-0.479749	0.745004	-0.643954	0.519605	0.743119
FBgn0030384	CG2577	2.33244	0.767291	1.19246	0.643449	0.519933	0.743496
FBgn0035254	CG7974	243.569	0.0778115	0.121027	0.64293	0.52027	0.743915
FBgn0036147	Plod	1710.96	0.0520526	0.0810038	0.642594	0.520487	0.744092
FBgn0021967	ND-PDSW	1365.84	0.0486967	0.0757883	0.642536	0.520525	0.744092
FBgn0032964	CG11630	2.06809	-0.766532	1.19276	-0.642654	0.520449	0.744092
FBgn0013732	sced	908.32	0.0378666	0.0589432	0.642425	0.520597	0.744132
FBgn0038951	Polr3F	218.835	0.0667109	0.103868	0.642265	0.520701	0.744217
FBgn0033799	GLaz	239.75	-0.0811346	0.126412	-0.641824	0.520987	0.744563
FBti0064025	INE-1{}5964	0.365797	1.97735	3.08171	0.641639	0.521107	0.744609
FBgn0264842	lncRNA:CR44050	0.365797	1.97735	3.08171	0.641639	0.521107	0.744609
FBgn0263653	lncRNA:CR43644	1.76282	0.948726	1.47898	0.641474	0.521215	0.744699
FBti0019203	Cr1a{}412	0.701124	-0.978955	1.52675	-0.641203	0.521391	0.744888
FBgn0003462	Sod1	5843.5	-0.0356315	0.0555774	-0.641115	0.521448	0.744907
FBgn0013548	l(2)dtl	724.762	-0.0374953	0.0585094	-0.640842	0.521625	0.745097
FBgn0031530	Pgant2	1688	0.0442757	0.0691088	0.640666	0.52174	0.745198
FBti0020119	S{}AGO2[S1008]	2.90839	-0.553615	0.864411	-0.640453	0.521878	0.745316
FBti0062048	Quasimodo{}3987	0.625666	-1.36571	2.13258	-0.640402	0.521911	0.745316
FBgn0035663	CG6462	0.443922	-1.46674	2.29085	-0.640259	0.522004	0.745387
FBgn0259739	CG42393	9.0108	0.474282	0.740904	0.640139	0.522082	0.745435
FBgn0266798	asRNA:CR45260	0.448472	1.46505	2.28931	0.639951	0.522204	0.745488
FBgn0262580	CG43120	0.853851	-1.20665	1.88555	-0.639946	0.522207	0.745488
FBgn0035256	CG13930	0.597149	1.21553	1.90065	0.639531	0.522478	0.745566
FBgn0043854	slam	6.31696	0.430759	0.673563	0.639523	0.522483	0.745566
FBgn0032869	CG17470	18.2417	0.228103	0.356577	0.639701	0.522367	0.745566
FBgn0052732	Setd3	492.619	-0.0587321	0.091824	-0.639616	0.522423	0.745566
FBgn0031378	CG15362	69.7317	-0.140256	0.219305	-0.639548	0.522466	0.745566
FBgn0267864	CR46152	0.363905	1.97079	3.08206	0.639438	0.522538	0.745582
FBgn0267560	lncRNA:CR45900	0.36042	-1.97094	3.08327	-0.639238	0.522668	0.745705
FBgn0031444	Trf4	0.630425	1.38325	2.16437	0.639102	0.522757	0.745705
FBgn0036532	CG13445	16.9459	0.212932	0.333166	0.639115	0.522748	0.745705
FBgn0085296	CG34267	0.570398	1.22709	1.92088	0.638815	0.522943	0.745727
FBgn0267011	lncRNA:CR45455	2.39511	0.882772	1.38163	0.638936	0.522865	0.745727
FBgn0284254	ImpŒ≤11	570.507	0.0494168	0.0773392	0.638962	0.522848	0.745727
FBti0020453	F{}1572	73.7173	-0.169468	0.265288	-0.638808	0.522948	0.745727
FBgn0043796	CG12219	608.319	0.0410191	0.0642409	0.63852	0.523135	0.745805
FBgn0037026	CG3634	1678.46	0.0272253	0.0426327	0.638602	0.523082	0.745805
FBti0061970	HB{}3909	7.38888	-0.358162	0.560924	-0.638522	0.523134	0.745805
FBgn0037516	CG11286	0.49438	1.68299	2.63642	0.638361	0.523239	0.74589
FBgn0050114	CG30114	1.0521	-1.12336	1.76037	-0.638137	0.523384	0.746035
FBti0063492	INE-1{}5431	2.61795	-0.748806	1.17365	-0.638013	0.523465	0.746087
FBgn0046685	Wsck	884.626	0.0404695	0.0634526	0.637791	0.52361	0.74623
FBgn0002716	mei-W68	41.1564	0.129456	0.203307	0.636752	0.524286	0.746571
FBgn0004374	neb	842.972	0.0541335	0.0849976	0.636883	0.524201	0.746571
FBgn0000018	abo	262.651	-0.0599039	0.0940237	-0.637115	0.52405	0.746571
FBgn0043364	cbt	621.043	-0.0685748	0.107602	-0.6373	0.52393	0.746571
FBgn0025776	ind	36.8399	-0.147415	0.231353	-0.637188	0.524002	0.746571
FBgn0036474	Or71a	3.25103	-0.456542	0.716993	-0.636746	0.52429	0.746571
FBgn0039676	ppk20	2.57926	-0.538288	0.84512	-0.636937	0.524166	0.746571
FBgn0263411	lncRNA:CR43457	0.473062	-1.71319	2.68938	-0.637021	0.524111	0.746571
FBgn0040553	CG14374	0.358364	-1.96388	3.08365	-0.636868	0.524211	0.746571
FBgn0267952	CR46232	0.358364	-1.96388	3.08365	-0.636868	0.524211	0.746571
FBgn0267144	lncRNA:CR45584	0.447305	1.4572	2.28931	0.636524	0.524435	0.746588
FBgn0082958	snoRNA:Œ®28S-3405c	1.86109	0.718416	1.12865	0.636526	0.524433	0.746588
FBti0061675	INE-1{}3614	0.349967	-1.96315	3.08369	-0.636621	0.524372	0.746588
FBgn0034560	CAH15	1.17509	0.813895	1.27957	0.636069	0.524731	0.74675
FBgn0029529	CG13365	243.865	0.0711117	0.11182	0.635948	0.52481	0.74675
FBgn0036007	path	10038.5	0.0558239	0.0877549	0.636135	0.524688	0.74675
FBgn0263200	Galt	408.537	-0.0571296	0.0898425	-0.635886	0.524851	0.74675
FBgn0052141	saturn	2.54277	-0.546563	0.859317	-0.636044	0.524748	0.74675
FBgn0038530	AttD	1.71707	-0.866119	1.36209	-0.635875	0.524858	0.74675
FBgn0263091	CR43359	0.357773	-1.96169	3.08377	-0.636134	0.524689	0.74675
FBgn0262838	BomT1	0.326798	1.83001	2.87859	0.63573	0.524952	0.746822
FBgn0032740	CG15172	2.14111	-0.685128	1.07877	-0.635101	0.525362	0.747342
FBgn0047338	CG32148	6.44569	0.364613	0.574236	0.634953	0.525459	0.747417
FBgn0052438	SMC5	1597.08	0.0416068	0.0655376	0.634854	0.525524	0.747435
FBgn0047092	lncRNA:CR32730	9.28596	-0.324874	0.511776	-0.634798	0.52556	0.747435
FBgn0001133	grau	634.422	-0.0506227	0.0798174	-0.634232	0.52593	0.747897
FBgn0265540	asRNA:CR44390	3.3626	0.512662	0.808665	0.633961	0.526107	0.748023
FBgn0265734	lncRNA:CR44541	1.99921	-0.659965	1.04091	-0.634026	0.526064	0.748023
FBgn0029885	CG3224	596.382	0.0454549	0.0717154	0.633824	0.526196	0.748087
FBgn0054052	lncRNA:CR34052	0.869815	-1.16935	1.84638	-0.63332	0.526525	0.748492
FBgn0264383	lncRNA:CR43835	0.500603	1.68512	2.66234	0.632949	0.526767	0.748774
FBti0062536	INE-1{}4475	0.358172	1.95038	3.08317	0.632589	0.527002	0.748901
FBgn0035068	CG12849	0.358172	1.95038	3.08317	0.632589	0.527002	0.748901
FBgn0264873	asRNA:CR44064	0.358172	1.95038	3.08317	0.632589	0.527002	0.748901
FBgn0083972	CG34136	93.4236	-0.191091	0.302102	-0.632541	0.527034	0.748901
FBgn0083058	snoRNA:Œ®18S-1086	0.819231	1.14656	1.81365	0.632182	0.527268	0.749171
FBgn0031309	Tfb4	352.759	0.0491749	0.0777969	0.632093	0.527326	0.74919
FBgn0266052	lncRNA:CR44817	1.46525	0.892026	1.41165	0.631903	0.52745	0.749248
FBgn0031091	Phf7	387.187	-0.0628073	0.0994057	-0.631828	0.527499	0.749248
FBgn0037815	Rrp46	284.982	-0.0646765	0.102357	-0.631874	0.527469	0.749248
FBgn0032505	CG16826	0.354236	-1.94865	3.0845	-0.631757	0.527546	0.749251
FBti0020345	Dm88{}lncRNA:Œ±Œ≥-element:CR32865[1311]	0.357256	1.94643	3.08339	0.631265	0.527867	0.74934
FBgn0025118	tRNA:Pro-CGG-3-1	0.357256	1.94643	3.08339	0.631265	0.527867	0.74934
FBti0019427	pogo{}1417	0.348813	1.94603	3.08341	0.63113	0.527956	0.74934
FBgn0266264	asRNA:CR44959	1.82781	0.785643	1.24448	0.6313	0.527844	0.74934
FBgn0037059	CG10510	7.51882	0.316274	0.500882	0.631433	0.527757	0.74934
FBti0019343	rover{}1275	0.353633	-1.94675	3.0846	-0.631118	0.527963	0.74934
FBti0063077	G2{}5016	0.353633	-1.94675	3.0846	-0.631118	0.527963	0.74934
FBti0062125	INE-1{}4064	0.353633	-1.94675	3.0846	-0.631118	0.527963	0.74934
FBgn0287478	Camta	1584.25	0.0353079	0.055953	0.631028	0.528022	0.749345
FBti0061422	INE-1{}3361	3.02627	-0.610064	0.966855	-0.630978	0.528055	0.749345
FBgn0030620	CG5662	0.821014	1.14615	1.8168	0.630861	0.528131	0.749383
FBti0060432	297{}2371	0.353342	-1.9456	3.08467	-0.630733	0.528215	0.749383
FBgn0053665	CG33665	0.353342	-1.9456	3.08467	-0.630733	0.528215	0.749383
FBgn0052588	CG32588	0.430947	-1.45352	2.30491	-0.630619	0.52829	0.749426
FBgn0267038	lncRNA:CR45482	0.564811	-1.22765	1.947	-0.630534	0.528346	0.749442
FBgn0039192	CG17784	0.356251	1.94343	3.08355	0.630256	0.528527	0.749637
FBti0062897	INE-1{}4836	0.323414	1.8176	2.88509	0.63	0.528695	0.749812
FBgn0051467	CG31467	128.342	0.0992548	0.15758	0.62987	0.528779	0.749869
FBgn0267304	lncRNA:CR45740	0.707207	-1.5938	2.53114	-0.629678	0.528905	0.749984
FBgn0266737	asRNA:CR45210	14.4939	0.200867	0.31918	0.629322	0.529139	0.750244
FBgn0036826	arx	130.03	0.0757249	0.120339	0.629263	0.529177	0.750244
FBgn0283480	Alp2	1.40444	1.09172	1.73537	0.629099	0.529284	0.7503
FBgn0037656	CG11986	287.851	0.0607987	0.096649	0.629067	0.529305	0.7503
FBgn0034840	CG3124	8.90153	-0.571405	0.90862	-0.628872	0.529433	0.750418
FBgn0034869	CG13558	0.441558	1.44182	2.29367	0.628607	0.529606	0.750538
FBgn0031273	CG2839	1.13267	1.13511	1.80562	0.628653	0.529576	0.750538
FBgn0262991	asRNA:CR43299	0.351547	-1.93896	3.08504	-0.628506	0.529672	0.750569
FBgn0062411	Ctr1C	0.34315	-1.93874	3.08505	-0.628433	0.529721	0.750574
FBgn0052461	CG32461	4.4565	0.53902	0.858178	0.628099	0.529939	0.750821
FBgn0263209	CR43379	0.35433	1.93645	3.08393	0.627915	0.53006	0.750866
FBti0063347	gypsy8{}5286	1.81669	-0.709633	1.13004	-0.627973	0.530022	0.750866
FBgn0053192	MtnD	4.99727	-0.423644	0.674939	-0.627677	0.530215	0.751024
FBgn0051005	qless	319.204	-0.0750473	0.119591	-0.627533	0.53031	0.751094
FBgn0265160	lncRNA:CR44229	0.350646	-1.93537	3.08524	-0.627301	0.530462	0.751247
FBgn0266808	asRNA:CR45270	57.8332	-0.114403	0.182413	-0.627163	0.530552	0.751312
FBgn0063499	GstE10	2.30283	0.616036	0.982579	0.626958	0.530687	0.75144
FBgn0262971	lncRNA:CR43282	1.75356	-0.95531	1.52395	-0.626866	0.530747	0.751462
FBgn0264712	CG1172	706.703	-0.0508072	0.0810888	-0.626562	0.530947	0.751632
FBgn0034659	CG4021	1.59461	-0.822242	1.31234	-0.626547	0.530956	0.751632
FBgn0037829	CG14691	0.575861	1.19644	1.91121	0.626011	0.531308	0.752005
FBgn0035273	CG12020	4.42243	0.529925	0.846452	0.626054	0.531279	0.752005
FBgn0004908	Arl2	318.011	-0.0614348	0.0981638	-0.62584	0.53142	0.7521
FBti0062891	INE-1{}4830	0.352409	1.92944	3.08432	0.625565	0.5316	0.752166
FBgn0045486	Gr36b	0.352409	1.92944	3.08432	0.625565	0.5316	0.752166
FBgn0264482	lncRNA:CR43890	4.08397	0.568235	0.908345	0.625572	0.531596	0.752166
FBti0020416	Stalker2{}1505	4.04128	-0.613989	0.981614	-0.62549	0.53165	0.752173
FBgn0035374	mRpS35	547.379	-0.0481865	0.0770933	-0.625041	0.531944	0.752527
FBgn0259953	Sfp24Bd	0.803595	1.05323	1.68536	0.624928	0.532018	0.752569
FBgn0039835	mRpL32	228.349	-0.0674431	0.107978	-0.624599	0.532234	0.752812
FBgn0032720	mRpL13	340.871	0.0670378	0.10739	0.624247	0.532465	0.753012
FBgn0020270	mre11	905.188	0.0622479	0.0997059	0.624315	0.532421	0.753012
FBti0061832	INE-1{}3771	0.347999	-1.92596	3.08577	-0.624142	0.532535	0.753047
FBgn0261640	CR42723	214.396	0.0722534	0.11579	0.624006	0.532623	0.75311
FBgn0052360	tRNA:Leu-CAG-1-4	0.350488	1.92241	3.08471	0.623207	0.533149	0.75316
FBgn0264603	lncRNA:CR43952	0.350488	1.92241	3.08471	0.623207	0.533149	0.75316
FBgn0050272	MFS1	0.350488	1.92241	3.08471	0.623207	0.533149	0.75316
FBgn0041239	Gr58a	0.350488	1.92241	3.08471	0.623207	0.533149	0.75316
FBgn0267090	lncRNA:CR45534	0.350488	1.92241	3.08471	0.623207	0.533149	0.75316
FBgn0265921	lncRNA:CR44710	1.01768	0.924749	1.48372	0.623264	0.533111	0.75316
FBgn0030373	moon	11.1224	0.366101	0.587012	0.623669	0.532845	0.75316
FBgn0039858	CycG	18646.8	0.0350499	0.0562106	0.623546	0.532926	0.75316
FBgn0083968	CG34132	385.784	-0.0684009	0.109692	-0.623571	0.532909	0.75316
FBgn0051740	CG31740	4.95223	-0.627457	1.00675	-0.623247	0.533122	0.75316
FBti0062079	INE-1{}4018	0.415795	-1.44989	2.32463	-0.62371	0.532818	0.75316
FBgn0287462	lncRNA:CR46451	0.43801	1.43053	2.29598	0.623057	0.533247	0.753173
FBgn0002021	l(2)37Bb	612.074	0.0602317	0.0966615	0.62312	0.533206	0.753173
FBgn0035537	CG11342	66.266	0.117513	0.188652	0.622908	0.533345	0.753196
FBgn0026174	SkpD	2.01877	-0.54883	0.881093	-0.622897	0.533353	0.753196
FBgn0264944	lncRNA:CR44113	0.852275	1.15405	1.8533	0.622702	0.53348	0.753314
FBgn0038000	Rsbp15	1.56752	-0.762286	1.22432	-0.622622	0.533533	0.753325
FBti0063971	Cr1a{}5910	0.319143	1.80113	2.89335	0.622508	0.533608	0.753368
FBti0019037	transib3{}670	0.425926	-1.43688	2.30847	-0.622439	0.533653	0.753369
FBgn0265592	lncRNA:CR44419	1.11855	1.132	1.82041	0.621838	0.534048	0.753517
FBgn0029661	CG16781	1.2437	0.964727	1.55061	0.622161	0.533836	0.753517
FBgn0030016	Or7a	8.69939	0.355857	0.572183	0.621928	0.53399	0.753517
FBgn0083120	Uhg8	76.8376	0.118361	0.190351	0.621805	0.53407	0.753517
FBgn0034379	CG15073	307.248	-0.0577711	0.0928641	-0.622104	0.533873	0.753517
FBgn0032354	Boh2	332.699	-0.0728149	0.117098	-0.62183	0.534054	0.753517
FBgn0034904	CG15800	0.919987	-0.851106	1.36876	-0.621808	0.534068	0.753517
FBgn0086031	snoRNA:Me28S-U1230	1.55092	0.837148	1.34659	0.621678	0.534153	0.753572
FBgn0051805	CG31805	2.77369	-0.709246	1.14137	-0.621396	0.534339	0.753771
FBgn0002526	LanA	6756.04	-0.105173	0.169307	-0.621198	0.53447	0.753892
FBgn0086061	snoRNA:Or-CD8	3.2314	-0.520103	0.837998	-0.62065	0.53483	0.754338
FBgn0266646	lncRNA:CR45153	1.18392	-0.883535	1.4239	-0.620502	0.534928	0.754412
FBgn0265957	lncRNA:CR44744	4.86919	0.444858	0.717214	0.620259	0.535088	0.754512
FBgn0266586	lncRNA:CR45111	17.2679	0.190931	0.307805	0.6203	0.53506	0.754512
FBgn0265047	FDY	301.549	0.0580598	0.0936405	0.620029	0.535239	0.754663
FBgn0267562	lncRNA:CR45902	1.37253	0.797254	1.28624	0.619834	0.535367	0.754781
FBti0060462	1360{}2401	0.317669	1.79436	2.89609	0.61958	0.535535	0.754828
FBgn0031431	CG3515	1.20511	0.781311	1.26096	0.619614	0.535512	0.754828
FBgn0035409	CG14963	57.4167	0.116129	0.187429	0.619588	0.535529	0.754828
FBgn0265143	lncRNA:CR44212	0.347416	1.91066	3.08537	0.619264	0.535742	0.755058
FBgn0038956	CAH8	94.6648	-0.0878751	0.141939	-0.619106	0.535847	0.755079
FBgn0029647	CG17959	1.45417	-0.776864	1.25477	-0.61913	0.535831	0.755079
FBgn0262598	mtsh	14.5803	0.284613	0.460009	0.618712	0.536106	0.755381
FBgn0030830	CG5172	1.55735	0.833868	1.34855	0.618344	0.536349	0.75558
FBgn0261602	RpL8	42193.8	0.0305998	0.0494905	0.618295	0.536381	0.75558
FBgn0267162	lncRNA:CR45602	4.40188	-0.449944	0.727715	-0.618297	0.536379	0.75558
FBgn0038158	CG14370	0.338057	1.90707	3.08557	0.618059	0.536536	0.755669
FBgn0267099	lncRNA:CR45539	0.346218	1.90656	3.0856	0.617891	0.536648	0.755669
FBgn0004591	Eig71Ed	1.35019	1.47969	2.39487	0.61786	0.536668	0.755669
FBgn0263750	CG43675	5.80281	0.401556	0.649862	0.61791	0.536634	0.755669
FBgn0035285	CG12025	2290.16	-0.0390165	0.0631425	-0.617912	0.536633	0.755669
FBgn0264476	lncRNA:CR43884	0.345789	1.90485	3.0857	0.617316	0.537026	0.755922
FBgn0263488	sncRNA:CR43603	5.1373	0.390015	0.63165	0.617454	0.536935	0.755922
FBgn0027794	Lrpprc2	1786.02	-0.034651	0.0561314	-0.61732	0.537024	0.755922
FBgn0051025	Ppi1	17.8203	-0.395401	0.640427	-0.617402	0.536969	0.755922
FBgn0043532	Obp56i	0.617486	1.33619	2.16531	0.617091	0.537175	0.755943
FBti0063476	INE-1{}5415	1.09641	1.11353	1.80418	0.617198	0.537104	0.755943
FBgn0033906	ReepB	2250.41	-0.0325345	0.0527209	-0.617109	0.537163	0.755943
FBgn0264721	lncRNA:CR43989	16.9624	-0.18952	0.307248	-0.616831	0.537346	0.756121
FBgn0046885	Gr98d	0.345332	1.90282	3.08581	0.616635	0.537475	0.75624
FBgn0265301	lncRNA:CR44274	0.7752	-1.03894	1.68505	-0.616564	0.537522	0.756243
FBgn0051104	CG31104	4.6124	0.408386	0.662707	0.616239	0.537737	0.756419
FBti0061978	INE-1{}3917	0.429126	-1.41785	2.30076	-0.616255	0.537726	0.756419
FBgn0030898	Andorra	1.91286	0.859491	1.39535	0.615967	0.537916	0.756608
FBti0063754	HB{}5693	0.620107	1.33819	2.17352	0.615679	0.538106	0.756766
FBgn0264882	lncRNA:CR44073	0.984426	0.971453	1.57825	0.615526	0.538207	0.756766
FBgn0034177	AsnRS-m	210.034	0.0747276	0.121395	0.615576	0.538175	0.756766
FBgn0025109	Bem46	369.844	-0.0494818	0.0803786	-0.615609	0.538152	0.756766
FBgn0267418	CR45771	1.15232	0.864498	1.40549	0.615085	0.538499	0.757007
FBgn0029664	CG10802	571.694	0.0628433	0.102172	0.615077	0.538504	0.757007
FBgn0267655	lncRNA:CR45993	2.26606	-0.810499	1.31777	-0.615052	0.53852	0.757007
FBti0059927	gypsy10{}1866	0.429865	-1.41391	2.29906	-0.614995	0.538558	0.757007
FBgn0260643	CG42535	0.436123	1.41056	2.29472	0.614698	0.538754	0.75722
FBgn0262897	lncRNA:CR43252	9.55753	0.276772	0.450372	0.61454	0.538859	0.757304
FBgn0263770	CR43687	0.414402	1.42967	2.32725	0.614315	0.539007	0.757386
FBgn0039868	CG11563	395.124	0.0691965	0.112652	0.614248	0.539051	0.757386
FBgn0069923	CG41128	322.234	-0.077687	0.126475	-0.614249	0.539051	0.757386
FBgn0250847	CG14034	0.986677	-0.99453	1.61935	-0.614155	0.539113	0.757409
FBgn0038948	JMJD6	1337.13	-0.0309451	0.0503947	-0.614054	0.539179	0.75744
FBgn0266622	asRNA:CR45129	26.1185	0.187719	0.305827	0.613808	0.539342	0.757606
FBgn0034416	CG15109	4.20216	0.576871	0.94014	0.613601	0.539479	0.757735
FBgn0262825	lncRNA:CR43196	3.83391	0.475271	0.774937	0.613303	0.539676	0.757864
FBgn0031484	CG3165	508.341	0.0517286	0.0843505	0.613258	0.539706	0.757864
FBgn0028426	RNaseZ	508.623	-0.0582382	0.0949489	-0.613363	0.539636	0.757864
FBgn0265378	lncRNA:CR44319	0.709623	1.57362	2.56828	0.612712	0.540067	0.758308
FBgn0034295	CG10911	0.341654	1.88927	3.08658	0.612092	0.540477	0.758371
FBti0064086	INE-1{}6025	0.341654	1.88927	3.08658	0.612092	0.540477	0.758371
FBgn0053869	His4:CG33869	0.341654	1.88927	3.08658	0.612092	0.540477	0.758371
FBgn0032387	CG16965	0.341654	1.88927	3.08658	0.612092	0.540477	0.758371
FBti0061147	INE-1{}3086	0.559157	1.87561	3.06376	0.612195	0.540409	0.758371
FBti0020059	297{}948	0.711751	1.1579	1.89197	0.612006	0.540534	0.758371
FBgn0015286	Rala	2195.8	-0.0318491	0.052034	-0.612083	0.540483	0.758371
FBgn0086533	snoRNA:Me18S-C419	0.338278	-1.88966	3.08784	-0.611967	0.540559	0.758371
FBgn0052751	CG32751	0.338278	-1.88966	3.08784	-0.611967	0.540559	0.758371
FBti0060315	Ivk{}2254	0.338278	-1.88966	3.08784	-0.611967	0.540559	0.758371
FBgn0039298	to	1.00802	1.47512	2.41082	0.611874	0.540621	0.758394
FBgn0038838	TotB	0.477071	1.62034	2.65012	0.611421	0.540921	0.758752
FBgn0054024	lncRNA:CR34024	0.480999	1.64019	2.68324	0.611274	0.541018	0.758825
FBgn0266685	asRNA:CR45175	0.419109	-1.41399	2.31344	-0.611205	0.541064	0.758826
FBgn0262513	Vha16-4	1.91314	1.37988	2.25816	0.611065	0.541157	0.758894
FBgn0038223	Afti	1459.8	-0.0401743	0.0657703	-0.610827	0.541314	0.759051
FBgn0051206	CG31206	1.72007	0.705681	1.1562	0.610346	0.541633	0.759373
FBgn0261934	dikar	5204.03	0.0366092	0.0599793	0.610364	0.541621	0.759373
FBgn0051436	CG31436	43.2387	-0.183443	0.300633	-0.610189	0.541737	0.759455
FBgn0031196	Cluap1	4.30314	-0.396328	0.649609	-0.610103	0.541794	0.759472
FBgn0267122	lncRNA:CR45562	0.336731	-1.88365	3.08819	-0.609955	0.541892	0.759547
FBgn0038280	CG14861	1.63626	1.19696	1.963	0.60976	0.542021	0.759664
FBti0062124	INE-1{}4063	0.336483	-1.88282	3.08824	-0.609673	0.542078	0.759682
FBgn0267523	5.8SrRNA-Œ®:CR45863	0.574623	1.15994	1.90505	0.608876	0.542607	0.760297
FBgn0034729	CG10344	42.1714	-0.162872	0.267478	-0.608918	0.542579	0.760297
FBgn0263869	lncRNA:CR43716	6.15264	0.363934	0.597826	0.608763	0.542682	0.760339
FBgn0038717	CG17751	2.88175	-1.01416	1.66614	-0.608685	0.542733	0.760348
FBgn0262788	CG43169	7.67842	-0.378159	0.621424	-0.608536	0.542832	0.760423
FBgn0267384	Ubc7	1140.27	-0.0434757	0.071482	-0.608205	0.543051	0.760605
FBgn0037490	CG10053	203.031	-0.0829149	0.136313	-0.608268	0.54301	0.760605
FBgn0053876	His2B:CG33876	8.78124	0.350285	0.576022	0.60811	0.543114	0.76063
FBgn0036772	CG5290	603.759	-0.0426852	0.0702315	-0.607779	0.543334	0.760875
FBgn0265470	lncRNA:CR44363	10.9596	-0.281772	0.463944	-0.60734	0.543625	0.761156
FBti0020021	copia{}910	0.334688	-1.87595	3.08864	-0.607371	0.543604	0.761156
FBgn0262150	CG42876	0.308187	-1.76853	2.91311	-0.607095	0.543788	0.761321
FBgn0045770	S-Lap3	16.4417	-0.459571	0.757148	-0.606976	0.543867	0.761369
FBgn0033067	CG11211	2.17094	-0.667454	1.1001	-0.606719	0.544037	0.761544
FBgn0038190	CG9926	1.24307	0.933886	1.53984	0.606483	0.544194	0.761638
FBgn0063670	CG40228	1012.14	-0.05072	0.0836285	-0.606492	0.544188	0.761638
FBgn0264556	Gr39a	50.1939	-0.213363	0.351907	-0.606304	0.544313	0.76174
FBgn0035137	CG1233	937.15	0.0499155	0.0823629	0.606043	0.544486	0.761919
FBgn0052750	CG32750	0.32547	-1.87179	3.08888	-0.605977	0.54453	0.761919
FBti0061017	gypsy8{}2956	0.33666	1.87006	3.08768	0.605652	0.544746	0.761977
FBgn0040361	CG14627	1.21885	0.850623	1.40447	0.605654	0.544745	0.761977
FBgn0264352	lncRNA:CR43808	1.20503	0.835439	1.37912	0.605775	0.544664	0.761977
FBgn0034876	wmd	2431.96	-0.028157	0.046491	-0.605643	0.544752	0.761977
FBgn0004911	asRNA:Eig63F-2	0.794647	1.01993	1.68461	0.60544	0.544887	0.762102
FBgn0264705	lncRNA:CR43974	4.73945	0.44957	0.742832	0.605211	0.545039	0.762139
FBgn0031335	CG5565	7.2374	-0.484907	0.801258	-0.605183	0.545058	0.762139
FBgn0039198	CG5768	2.60532	-0.543305	0.897871	-0.605104	0.54511	0.762139
FBgn0050417	tbrd-3	0.332892	-1.86906	3.08904	-0.605061	0.545138	0.762139
FBgn0031929	CG18585	0.332892	-1.86906	3.08904	-0.605061	0.545138	0.762139
FBgn0052829	CG32829	40.8858	-0.147736	0.244212	-0.604948	0.545214	0.762181
FBgn0032364	CG4970	0.880793	1.29408	2.14135	0.60433	0.545624	0.762609
FBgn0053315	CR33315	2.24904	0.914248	1.51294	0.604284	0.545655	0.762609
FBgn0038964	Nop56	3165.35	-0.0448637	0.0742302	-0.604386	0.545587	0.762609
FBgn0083960	CG34124	24.1709	0.292763	0.484652	0.604069	0.545798	0.762746
FBgn0051391	CG31391	13.9019	0.214735	0.355595	0.603877	0.545926	0.762835
FBgn0051347	CG31347	18.8262	0.168674	0.279337	0.603837	0.545952	0.762835
FBgn0050156	CG30156	137.688	0.098236	0.162734	0.603659	0.546071	0.762938
FBgn0035069	CG3611	0.566788	1.15171	1.90891	0.603332	0.546288	0.763178
FBti0061286	INE-1{}3225	0.543314	1.84877	3.06488	0.60321	0.546369	0.763229
FBgn0053865	His2A:CG33865	0.936732	-0.978943	1.62405	-0.602779	0.546655	0.763411
FBgn0050095	CG30095	0.331097	-1.86214	3.08944	-0.602742	0.54668	0.763411
FBti0063853	INE-1{}5792	0.331097	-1.86214	3.08944	-0.602742	0.54668	0.763411
FBgn0262879	lncRNA:CR43234	0.331097	-1.86214	3.08944	-0.602742	0.54668	0.763411
FBti0060447	INE-1{}2386	0.333407	1.85818	3.08837	0.60167	0.547394	0.763532
FBgn0004593	Eig71Ef	0.333407	1.85818	3.08837	0.60167	0.547394	0.763532
FBgn0266976	lncRNA:CR45427	0.333407	1.85818	3.08837	0.60167	0.547394	0.763532
FBgn0035011	CG13589	0.333407	1.85818	3.08837	0.60167	0.547394	0.763532
FBgn0030103	Obp8a	0.333407	1.85818	3.08837	0.60167	0.547394	0.763532
FBgn0054011	CG34011	0.333407	1.85818	3.08837	0.60167	0.547394	0.763532
FBgn0265827	lncRNA:CR44616	0.333407	1.85818	3.08837	0.60167	0.547394	0.763532
FBti0019444	Transpac{}1439	0.308263	1.75509	2.91476	0.602139	0.547081	0.763532
FBgn0036679	CG13022	0.308263	1.75509	2.91476	0.602139	0.547081	0.763532
FBgn0040736	BomS3	2.24749	1.00999	1.67641	0.602474	0.546859	0.763532
FBgn0036687	CG6652	14.4547	0.274014	0.45542	0.601673	0.547392	0.763532
FBgn0267576	lncRNA:CR45916	20.7275	0.221635	0.368371	0.601663	0.547399	0.763532
FBgn0283429	CR46272	36.8747	0.187779	0.311986	0.601882	0.547253	0.763532
FBgn0039504	CG14260	20.5032	-0.187118	0.310553	-0.602531	0.546821	0.763532
FBgn0036259	CG9760	239.085	0.0831138	0.138226	0.601292	0.547646	0.763813
FBgn0051858	t-cup	0.333446	1.85593	3.0885	0.600917	0.547895	0.76404
FBgn0036195	Dnai2	0.332819	1.85551	3.08852	0.600776	0.547989	0.76404
FBgn0085287	CG34258	0.332819	1.85551	3.08852	0.600776	0.547989	0.76404
FBgn0261806	CG42752	0.332819	1.85551	3.08852	0.600776	0.547989	0.76404
FBgn0038114	CG11670	224.972	0.0773797	0.128815	0.600705	0.548037	0.764044
FBti0019303	S{}1217	0.783592	1.01304	1.68665	0.60062	0.548093	0.764059
FBgn0263743	CG43668	0.324088	1.85347	3.08864	0.600093	0.548444	0.764297
FBgn0004372	aly	0.965472	0.930428	1.55046	0.600097	0.548442	0.764297
FBgn0283652	Rpp30	337.873	-0.0518625	0.0863949	-0.600295	0.548309	0.764297
FBgn0031284	PGAP2	281.034	-0.0673874	0.112275	-0.6002	0.548373	0.764297
FBgn0261872	scaf6	3500.54	-0.032146	0.0535996	-0.599742	0.548678	0.764559
FBgn0085314	CR34285	0.427887	1.3787	2.29975	0.599499	0.54884	0.764722
FBti0063396	F{}5335	48.7712	0.171512	0.286205	0.599263	0.548998	0.764879
FBgn0086049	snoRNA:Me28S-U3344a	0.331638	1.85031	3.08883	0.599033	0.549151	0.764917
FBgn0262546	CR43100	0.331638	1.85031	3.08883	0.599033	0.549151	0.764917
FBti0060078	gypsy3{}2017	0.418977	1.38472	2.31269	0.598746	0.549342	0.764917
FBgn0037828	tomboy20	1.01277	0.976082	1.62965	0.598954	0.549204	0.764917
FBgn0261714	Cpn	1.77374	0.722529	1.20671	0.598761	0.549332	0.764917
FBgn0032612	CG13282	18.4495	0.218307	0.364497	0.598928	0.549221	0.764917
FBgn0027590	GstE12	1879.03	-0.0558667	0.0933167	-0.598679	0.549387	0.764917
FBgn0266960	lncRNA:CR45411	1.9562	-0.935114	1.56149	-0.59886	0.549266	0.764917
FBgn0264500	lncRNA:CR43899	6.29198	-0.351281	0.587015	-0.598419	0.54956	0.76497
FBgn0265956	lncRNA:CR44743	3.84673	-0.493071	0.823844	-0.5985	0.549506	0.76497
FBti0061386	INE-1{}3325	2.76597	-0.543579	0.90833	-0.598438	0.549548	0.76497
FBgn0036646	CR18217	1048	0.0321866	0.0538131	0.598119	0.54976	0.765185
FBgn0030221	Rab9Db	0.540725	-1.14959	1.92284	-0.597861	0.549933	0.765362
FBgn0263406	lncRNA:CR43452	0.782103	-1.0257	1.71599	-0.597735	0.550017	0.765416
FBgn0028901	t-Grip91	2.22441	0.919087	1.53866	0.597331	0.550286	0.765551
FBgn0030455	CG4318	3.2335	0.492791	0.825086	0.597261	0.550333	0.765551
FBgn0053099	CG33099	25.9965	0.222519	0.372457	0.597435	0.550217	0.765551
FBgn0087040	Œ±Tub67C	28.1646	0.160372	0.268591	0.597086	0.55045	0.765551
FBgn0260859	Bet3	159.1	0.0712959	0.119385	0.597192	0.550379	0.765551
FBgn0025885	Inos	2821.98	-0.0790162	0.132371	-0.596928	0.550555	0.765551
FBgn0053285	CG33285	1.33024	-0.667754	1.11794	-0.597307	0.550303	0.765551
FBti0063163	Max{}5102	2.20818	-0.675902	1.1322	-0.596982	0.55052	0.765551
FBgn0035568	CG18418	1.04192	-1.03608	1.73515	-0.59711	0.550434	0.765551
FBti0063866	INE-1{}5805	0.302553	-1.74595	2.92497	-0.596911	0.550567	0.765551
FBgn0264940	lncRNA:CR44109	0.901043	-1.26485	2.11972	-0.596707	0.550703	0.765678
FBgn0263748	CG43673	9.89618	-0.24221	0.40597	-0.59662	0.550761	0.765695
FBti0063883	INE-1{}5822	1.80528	0.672294	1.12698	0.596544	0.550812	0.765703
FBgn0262867	Ptr	1726.66	0.0511379	0.0857495	0.596364	0.550932	0.765807
FBgn0033316	Gle1	718.537	-0.0363254	0.0609277	-0.596205	0.551038	0.765892
FBti0019284	gypsy4{}1188	0.328843	1.84042	3.08941	0.59572	0.551362	0.765908
FBgn0267120	lncRNA:CR45560	0.328843	1.84042	3.08941	0.59572	0.551362	0.765908
FBgn0034898	CG18128	0.759651	1.01928	1.71041	0.595925	0.551226	0.765908
FBgn0004387	Klp98A	1539.64	0.0334404	0.0561402	0.59566	0.551403	0.765908
FBgn0032448	CG5781	34.5851	-0.188584	0.316584	-0.595682	0.551388	0.765908
FBti0061462	jockey2{}3401	3.72899	-0.406661	0.682771	-0.595604	0.55144	0.765908
FBgn0051809	CG31809	4.92456	-0.472184	0.79231	-0.595959	0.551203	0.765908
FBgn0266979	lncRNA:CR45430	0.979684	-1.08365	1.81842	-0.59593	0.551222	0.765908
FBgn0264381	asRNA:CR43833	0.545422	-1.14213	1.9179	-0.59551	0.551503	0.765908
FBti0062625	INE-1{}4564	1.0071	-1.47607	2.47866	-0.595511	0.551502	0.765908
FBgn0063298	asRNA:CR31429	1.28206	-0.733251	1.2318	-0.595268	0.551664	0.766069
FBgn0000351	cort	70.1724	0.129654	0.21785	0.595152	0.551742	0.766114
FBgn0051494	tRNA:Gly-TCC-1-1	0.327684	1.83388	3.08979	0.593529	0.552828	0.767559
FBgn0053752	CG33752	0.613517	1.30196	2.1941	0.593395	0.552917	0.76762
FBgn0263652	lncRNA:CR43643	2.286	-0.692909	1.16814	-0.593174	0.553064	0.767762
FBgn0033519	CG11825	6.85586	-0.394168	0.664585	-0.593104	0.553112	0.767764
FBgn0263278	Fic	287.979	0.0702392	0.118521	0.59263	0.553429	0.768078
FBgn0029148	NHP2	935.639	-0.0589587	0.099481	-0.592663	0.553406	0.768078
FBgn0037292	plh	12.0828	-0.256441	0.432903	-0.592375	0.553599	0.768252
FBgn0036497	Ran-like	2.08864	-0.792931	1.33873	-0.592301	0.553649	0.768258
FBgn0033096	Zip42C.1	0.626013	1.29219	2.18217	0.592158	0.553745	0.768328
FBgn0037995	Adk1	0.325905	1.82855	3.09011	0.591743	0.554023	0.768335
FBgn0260968	CG42591	0.325905	1.82855	3.09011	0.591743	0.554023	0.768335
FBgn0034664	CG4377	0.325905	1.82855	3.09011	0.591743	0.554023	0.768335
FBgn0044817	Ste12DOR	0.325905	1.82855	3.09011	0.591743	0.554023	0.768335
FBgn0003934	snRNA:U5:23D	0.30253	1.73258	2.92689	0.591952	0.553883	0.768335
FBgn0000166	bcd	6.50026	0.352074	0.594827	0.591894	0.553922	0.768335
FBgn0011859	tRNA:Gly-GCC-1-1	0.445196	-1.59204	2.69082	-0.591657	0.55408	0.768352
FBgn0086356	tum	2232.07	-0.0419028	0.0708533	-0.591403	0.55425	0.768525
FBgn0085384	CG34355	2661.3	-0.0748964	0.12666	-0.591316	0.554308	0.768542
FBgn0259851	Su(Ste):CR42420	1.21264	0.955798	1.61689	0.591134	0.554431	0.768586
FBgn0266416	asRNA:CR45056	1.41164	0.696948	1.17891	0.591182	0.554398	0.768586
FBgn0034985	CG3328	1558.84	-0.0526134	0.0890144	-0.591066	0.554476	0.768586
FBgn0036324	CG12520	1.42122	0.886496	1.50115	0.590544	0.554826	0.768802
FBgn0040368	eIF4E7	2.88635	0.503271	0.851915	0.590753	0.554686	0.768802
FBgn0042126	CG18788	20.3741	0.344914	0.584111	0.590494	0.55486	0.768802
FBgn0038326	Hibch	471.39	0.0613822	0.103965	0.590412	0.554915	0.768802
FBgn0266630	asRNA:CR45137	26.0496	-0.180721	0.306033	-0.590527	0.554837	0.768802
FBgn0085753	28SrRNA-Œ®:CR40596	4.32404	-0.332611	0.563405	-0.590359	0.55495	0.768802
FBgn0051861	CG31861	6.22785	-0.469324	0.794839	-0.590464	0.55488	0.768802
FBgn0034425	CG11906	453.768	-0.0420017	0.0711598	-0.590245	0.555027	0.768845
FBgn0030009	CG15336	2.03273	0.791466	1.34116	0.590137	0.555099	0.768882
FBgn0033907	mRpS16	333.874	-0.0733734	0.124378	-0.589923	0.555242	0.769018
FBgn0001220	Hsc70-5	4681.76	0.0408315	0.0692481	0.589641	0.555432	0.769216
FBgn0039307	CR13656	0.323984	1.82113	3.09055	0.589257	0.555689	0.769286
FBgn0053247	Ste:CG33247	0.323984	1.82113	3.09055	0.589257	0.555689	0.769286
FBgn0051851	Naa20B	0.323984	1.82113	3.09055	0.589257	0.555689	0.769286
FBgn0028410	Pk34A	0.323984	1.82113	3.09055	0.589257	0.555689	0.769286
FBgn0264905	lncRNA:CR44096	2.82185	-0.529142	0.898027	-0.589227	0.555709	0.769286
FBgn0264350	asRNA:CR43806	2.28404	0.748327	1.27027	0.589108	0.555789	0.769333
FBti0061872	diver2{}3811	2.89467	-0.532799	0.904742	-0.588896	0.555931	0.769467
FBgn0266636	asRNA:CR45143	4.08097	0.406397	0.690205	0.588806	0.555992	0.769488
FBgn0037170	Trxr-2	3.01891	-0.413976	0.703312	-0.588609	0.556124	0.769608
FBgn0027515	CG7115	1195.62	0.0318942	0.0541935	0.588524	0.556181	0.769624
FBti0148146	Y{}6301	1.20602	0.831071	1.41274	0.588269	0.556352	0.769735
FBgn0036504	yellow-k	1.45282	-0.780012	1.32584	-0.588317	0.556319	0.769735
FBgn0031981	Megf8	2094.77	-0.0333821	0.0567801	-0.587918	0.556587	0.769997
FBgn0041706	CG3253	431.218	0.0534405	0.09092	0.587775	0.556684	0.770067
FBgn0032965	CG11629	0.614318	1.28718	2.19056	0.587604	0.556798	0.7701
FBgn0038798	Or92a	0.729619	1.09674	1.86639	0.587629	0.556781	0.7701
FBgn0050076	CG30076	1.7139	0.882031	1.50155	0.587414	0.556926	0.770214
FBgn0029753	CG4198	2.19692	0.805464	1.3721	0.587028	0.557185	0.77048
FBgn0002673	twe	195.049	0.0848196	0.144507	0.586957	0.557233	0.77048
FBgn0004863	C15	166.437	0.0802794	0.136785	0.586903	0.557269	0.77048
FBgn0034474	Obp56g	0.59866	-1.27323	2.16959	-0.586856	0.5573	0.77048
FBgn0028342	ATPsynŒ¥	3132.43	0.0301778	0.0514428	0.586629	0.557453	0.770628
FBgn0267473	lncRNA:CR45823	0.466087	1.55736	2.65518	0.586534	0.557517	0.770653
FBgn0267812	asRNA:CR46137	10.3542	0.262696	0.447971	0.586413	0.557598	0.770702
FBgn0028491	CG2930	74.8115	0.232231	0.396087	0.586312	0.557666	0.770733
FBgn0265762	CG44569	1.80274	0.558957	0.953672	0.586111	0.557801	0.770794
FBgn0041712	yellow-d	231.721	0.119548	0.203961	0.58613	0.557788	0.770794
FBgn0085692	CG41561	0.462741	1.58135	2.70036	0.585609	0.558138	0.770869
FBgn0054031	CG34031	1.21046	0.82033	1.40078	0.585623	0.558129	0.770869
FBgn0032125	Cpr30B	4.17902	0.756207	1.29134	0.585598	0.558146	0.770869
FBgn0038827	Fancd2	879.318	0.0538701	0.0919802	0.58567	0.558097	0.770869
FBgn0031317	Charon	509.965	0.0395696	0.0675762	0.585555	0.558174	0.770869
FBgn0051694	Ifrd1	2615.37	0.0258594	0.0441329	0.585943	0.557914	0.770869
FBgn0263611	lncRNA:CR43620	0.623122	-1.27507	2.17656	-0.585816	0.557999	0.770869
FBti0062933	gypsy8{}4872	19.0124	0.234546	0.400762	0.585249	0.55838	0.771027
FBgn0035246	CG13928	22567.1	0.0458937	0.0784139	0.585276	0.558362	0.771027
FBti0062221	INE-1{}4160	3.43078	-0.478778	0.818588	-0.584883	0.558627	0.771304
FBgn0262163	Œ≤NACtes5	1.23057	0.933445	1.59685	0.584553	0.558848	0.771536
FBgn0053124	CG33124	5.15167	-0.387925	0.66369	-0.584497	0.558886	0.771536
FBgn0037398	CG15580	3.35395	0.544583	0.932046	0.584288	0.559027	0.771668
FBgn0265845	lncRNA:CR44634	0.774898	0.983736	1.68478	0.583895	0.559291	0.771969
FBgn0263329	lncRNA:CR43410	3.51698	-0.504251	0.863814	-0.58375	0.559388	0.772041
FBgn0267132	lncRNA:CR45572	0.319714	1.80439	3.09155	0.58365	0.559456	0.772059
FBgn0266147	lncRNA:CR44853	0.617034	1.25834	2.15618	0.583595	0.559493	0.772059
FBgn0051659	CG31659	13.5106	0.332522	0.569981	0.583391	0.55963	0.772123
FBgn0265984	lncRNA:CR44763	4.15047	-0.401372	0.68796	-0.583424	0.559608	0.772123
FBgn0037454	CG1137	5.28634	0.519947	0.891596	0.583164	0.559783	0.772153
FBgn0051457	CG31457	270.392	0.0550457	0.0943788	0.583242	0.55973	0.772153
FBgn0265694	lncRNA:CR44501	0.529663	-1.78937	3.06843	-0.583155	0.559789	0.772153
FBgn0035315	CG8960	0.320188	1.80122	3.09175	0.58259	0.560169	0.772425
FBgn0265922	lncRNA:CR44711	0.320188	1.80122	3.09175	0.58259	0.560169	0.772425
FBgn0027560	Tps1	105.909	0.364221	0.625131	0.582632	0.560141	0.772425
FBgn0039020	CG17141	187.445	0.0582956	0.100061	0.582601	0.560162	0.772425
FBgn0029724	CG15472	0.56485	-1.28211	2.20107	-0.582494	0.560234	0.772451
FBgn0013697	mt:tRNA:Lys-CTT	0.391868	-1.36463	2.34337	-0.582339	0.560339	0.772533
FBgn0039339	CG5116	8.19897	-0.26051	0.447576	-0.582046	0.560535	0.772741
FBgn0039684	Obp99d	1.44323	0.669118	1.14998	0.58185	0.560668	0.772861
FBgn0041186	Slbp	811.864	-0.047767	0.0821128	-0.581724	0.560753	0.772914
FBgn0030873	CG15814	1186.33	-0.0341426	0.0587236	-0.581412	0.560963	0.773015
FBgn0029911	CG14435	2247.83	-0.0518162	0.0891185	-0.58143	0.560951	0.773015
FBti0061135	rooA{}3074	0.892544	-0.837378	1.44011	-0.581468	0.560925	0.773015
FBgn0085476	CG34447	0.462245	1.54491	2.65936	0.580932	0.561287	0.773083
FBti0064153	1360{}6092	0.953354	0.950402	1.63557	0.581085	0.561183	0.773083
FBti0063593	INE-1{}5532	2.82492	0.526783	0.906516	0.581107	0.561168	0.773083
FBgn0265814	lncRNA:CR44603	10.178	0.301883	0.51956	0.581035	0.561217	0.773083
FBgn0031264	CG11835	226.905	0.111203	0.191417	0.580949	0.561275	0.773083
FBgn0265576	CG44403	1.06136	-1.06102	1.826	-0.58106	0.5612	0.773083
FBgn0266812	lncRNA:CR45274	0.863959	0.850259	1.46417	0.58071	0.561436	0.773226
FBgn0266100	CG44837	2436.88	0.0481096	0.0828924	0.580387	0.561654	0.773463
FBgn0051383	tRNA:Leu-TAG-1-1	0.296044	1.70597	2.94098	0.580068	0.561869	0.773633
FBgn0264369	lncRNA:CR43821	1.60995	-0.629287	1.08474	-0.580124	0.561831	0.773633
FBgn0267680	lncRNA:CR46016	1.06986	1.02873	1.77387	0.579933	0.56196	0.773648
FBgn0033879	Echs1	1805.97	-0.0713009	0.12295	-0.579916	0.561971	0.773648
FBti0060702	INE-1{}2641	1.53076	0.78128	1.34749	0.579803	0.562047	0.77369
FBgn0039863	CG1815	4214.65	0.0368892	0.0636585	0.579485	0.562262	0.773923
FBgn0037647	RagA-B	506.901	0.0404181	0.0697693	0.579311	0.562379	0.774021
FBgn0038422	CG14880	11.9912	0.300789	0.519339	0.579176	0.56247	0.774083
FBgn0028429	I-2	1046.99	-0.0353647	0.0610895	-0.578899	0.562657	0.774277
FBgn0264886	lncRNA:CR44077	0.595428	1.29812	2.24307	0.578723	0.562776	0.774378
FBgn0034023	Ir52a	0.411822	1.3383	2.31367	0.57843	0.562974	0.774406
FBgn0031804	CG9500	0.415239	1.33525	2.30841	0.578426	0.562976	0.774406
FBgn0035032	ATPsynF	4104.79	0.0390931	0.0675826	0.578449	0.562961	0.774406
FBgn0265838	lncRNA:CR44627	13.8267	-0.211948	0.366425	-0.578421	0.56298	0.774406
FBgn0286507	vrs	8.17137	0.495908	0.857474	0.578336	0.563037	0.774422
FBgn0032096	Or30a	0.610471	-1.28605	2.22412	-0.578231	0.563108	0.774457
FBgn0051093	CG31093	0.619096	1.26126	2.18184	0.578071	0.563216	0.774543
FBgn0025882	snoRNA:MeU6-A47	0.315149	1.7861	3.09266	0.577529	0.563582	0.774604
FBgn0266169	lncRNA:CR44875	0.315149	1.7861	3.09266	0.577529	0.563582	0.774604
FBgn0265582	lncRNA:CR44409	0.315149	1.7861	3.09266	0.577529	0.563582	0.774604
FBti0063481	INE-1{}5420	0.315149	1.7861	3.09266	0.577529	0.563582	0.774604
FBgn0085831	CR42201	0.315149	1.7861	3.09266	0.577529	0.563582	0.774604
FBgn0267432	kl-3	0.315149	1.7861	3.09266	0.577529	0.563582	0.774604
FBgn0266868	lncRNA:CR45329	0.920717	-1.0525	1.82218	-0.577607	0.56353	0.774604
FBgn0262351	CG43049	14.1287	0.25222	0.436808	0.577417	0.563658	0.774646
FBgn0031697	CG14024	1186.86	0.0598081	0.103614	0.577219	0.563792	0.774767
FBgn0263212	CR43382	0.314873	1.7835	3.09282	0.576657	0.564171	0.775226
FBgn0033086	CG9410	152.696	0.0824611	0.143139	0.57609	0.564554	0.775574
FBti0060357	FB{}2296	3.91585	-0.394698	0.685147	-0.576078	0.564563	0.775574
FBgn0262009	CG42827	1.25164	-0.664182	1.1528	-0.576145	0.564517	0.775574
FBgn0266577	asRNA:CR45108	3.46105	0.493182	0.85675	0.575643	0.564856	0.775852
FBgn0030694	CG15602	308.912	0.0600682	0.104342	0.575685	0.564828	0.775852
FBgn0052188	CG32188	0.526519	1.765	3.06853	0.575196	0.565159	0.776028
FBgn0263334	lncRNA:CR43415	0.527702	1.765	3.06853	0.575196	0.565159	0.776028
FBti0061677	INE-1{}3616	1.23876	0.918506	1.59708	0.575115	0.565214	0.776028
FBgn0031905	gudu	4.96734	0.513087	0.892103	0.575143	0.565195	0.776028
FBgn0029176	eEF1Œ≥	33749	-0.0323986	0.0563096	-0.575365	0.565044	0.776028
FBgn0030605	ND-B18	900.428	0.0475773	0.0827439	0.574995	0.565295	0.776075
FBgn0053177	CG33177	21.7853	0.174634	0.304031	0.574394	0.565701	0.776571
FBti0063323	INE-1{}5262	4.5184	0.767503	1.33649	0.574268	0.565786	0.776624
FBgn0000810	fs(1)K10	1121.97	-0.0384595	0.0670016	-0.574009	0.565962	0.776677
FBgn0031446	Trf5	13.4482	-0.326197	0.568279	-0.574008	0.565963	0.776677
FBgn0053349	ppk25	4.20534	-0.452911	0.788901	-0.574104	0.565897	0.776677
FBgn0037156	CG11523	284.3	-0.0660799	0.115181	-0.573704	0.566168	0.776896
FBgn0286890	lncRNA:CR46409	0.710135	1.07605	1.87587	0.573629	0.566219	0.776903
FBti0060414	gypsy4{}2353	1.53739	0.699653	1.21991	0.57353	0.566286	0.776932
FBgn0085420	DIP-Œ¥	813.451	0.0532267	0.0928781	0.573081	0.56659	0.777161
FBgn0052380	SMSr	668.615	0.0473774	0.0826584	0.573171	0.566529	0.777161
FBgn0036272	Sms	3586.7	-0.0410433	0.0716189	-0.57308	0.566591	0.777161
FBti0019389	F{}1374	1.0304	0.906385	1.58189	0.572974	0.566662	0.777196
FBgn0015001	ŒπTry	3.50124	-0.468916	0.81874	-0.572729	0.566828	0.77736
FBgn0265300	lncRNA:CR44273	0.30937	-1.7719	3.09492	-0.572517	0.566971	0.777494
FBgn0033741	CG8545	1978.81	-0.0342706	0.0598693	-0.572424	0.567035	0.777518
FBti0063546	INE-1{}5485	0.291774	1.68834	2.95058	0.572206	0.567182	0.777657
FBgn0063496	GstE4	0.851942	1.20909	2.11429	0.571864	0.567414	0.777912
FBgn0267953	lncRNA:CR46233	0.434791	1.54429	2.70396	0.571122	0.567917	0.778366
FBgn0265689	lncRNA:CR44496	0.561679	1.25874	2.20406	0.571103	0.56793	0.778366
FBgn0265693	lncRNA:CR44500	0.596316	1.25632	2.19954	0.571176	0.56788	0.778366
FBgn0260780	wisp	26.2353	0.207489	0.363188	0.5713	0.567796	0.778366
FBgn0037143	CR7448	0.658669	1.43388	2.51141	0.570946	0.568036	0.778394
FBgn0037461	CG15177	2.36963	-0.67118	1.17558	-0.570937	0.568042	0.778394
FBgn0267524	2SrRNA:CR45864	0.771368	1.0576	1.854	0.570445	0.568376	0.778738
FBgn0032135	GlcAT-S	862.584	0.0434054	0.0760923	0.570431	0.568385	0.778738
FBgn0050476	ave	157.394	-0.067079	0.117625	-0.570278	0.568489	0.778817
FBgn0264345	lncRNA:CR43801	3.92681	-0.448903	0.787823	-0.569802	0.568812	0.779196
FBgn0039459	IntS12	248.776	-0.0590453	0.103645	-0.569687	0.56889	0.77924
FBgn0023506	Es2	331.992	0.0602837	0.106001	0.568711	0.569552	0.780084
FBgn0042092	Polr1F	224.159	-0.0533365	0.0938056	-0.568585	0.569638	0.780138
FBgn0051159	mRRF2	250.886	-0.0568244	0.0999555	-0.568497	0.569698	0.780157
FBgn0051999	CG31999	1241.7	-0.0488286	0.0859022	-0.568421	0.569749	0.780164
FBgn0051693	CG31693	0.971576	0.901103	1.58582	0.568224	0.569883	0.780284
FBgn0029656	CG10793	5.90695	-0.489428	0.862293	-0.567589	0.570314	0.780811
FBti0060655	INE-1{}2594	0.82526	-1.2058	2.12633	-0.567082	0.570659	0.78122
FBgn0035438	PHGPx	3049.69	0.0295584	0.0521303	0.56701	0.570707	0.781223
FBgn0267057	asRNA:CR45501	0.800779	1.04381	1.84294	0.566385	0.571132	0.781552
FBgn0035101	p130CAS	4858.18	-0.039435	0.0696169	-0.566458	0.571083	0.781552
FBgn0034523	Nnf1a	329.627	-0.0581488	0.102648	-0.566486	0.571063	0.781552
FBgn0030323	Vlet	316.06	-0.0616997	0.108925	-0.566441	0.571094	0.781552
FBgn0085350	inaF-C	0.577438	1.2536	2.21529	0.565887	0.57147	0.781917
FBgn0031640	Mon1	525.48	0.0359896	0.0636021	0.565856	0.571492	0.781917
FBgn0033412	CG13955	1.75	0.87015	1.53913	0.565352	0.571835	0.782323
FBgn0027554	CG8042	889.443	-0.041807	0.0740037	-0.564931	0.572121	0.782651
FBgn0265707	lncRNA:CR44514	10.98	0.235349	0.416733	0.564749	0.572244	0.782753
FBgn0032680	Ntf-2r	3.00369	-0.496294	0.878886	-0.564686	0.572288	0.782753
FBgn0264449	CG43867	8927.52	0.0442589	0.0783978	0.564543	0.572384	0.782822
FBgn0040529	COX7A	4985.66	-0.0367225	0.0650802	-0.564265	0.572574	0.783003
FBgn0033327	PGRP-SC1b	1.64934	-0.596263	1.05681	-0.564212	0.57261	0.783003
FBgn0034451	TBCB	1003.89	-0.0431808	0.0766062	-0.563672	0.572977	0.783443
FBgn0037087	CG7519	580.212	-0.048351	0.0857933	-0.563576	0.573043	0.783469
FBgn0052283	Drsl3	1.27133	0.871114	1.54664	0.563229	0.573279	0.783728
FBti0062634	INE-1{}4573	0.792068	1.05191	1.86802	0.563114	0.573357	0.783772
FBti0061540	INE-1{}3479	0.304879	1.74073	3.09548	0.562345	0.573881	0.783961
FBgn0039707	Prtl99C	2.01071	0.603924	1.07367	0.562488	0.573784	0.783961
FBgn0261562	CG42676	390.092	0.0467879	0.0831944	0.562392	0.573849	0.783961
FBgn0261854	aPKC	4615.74	0.0331437	0.0589154	0.562563	0.573732	0.783961
FBgn0038590	CG12320	391.396	-0.0380096	0.0675968	-0.562298	0.573913	0.783961
FBgn0035878	CG7182	1161.36	-0.0390284	0.0693783	-0.562545	0.573745	0.783961
FBgn0260940	lsn	407.334	-0.0725779	0.12899	-0.562662	0.573665	0.783961
FBgn0029532	CG13361	14.8002	-0.207799	0.369302	-0.562679	0.573653	0.783961
FBgn0266164	lncRNA:CR44870	0.957605	-0.89087	1.58327	-0.562678	0.573654	0.783961
FBgn0262361	CG43059	0.606278	1.22872	2.18594	0.5621	0.574048	0.784083
FBgn0262539	CG43093	1.05921	0.804765	1.43209	0.56195	0.57415	0.78409
FBgn0053523	CG33523	1312.7	0.0242	0.0430691	0.561888	0.574192	0.78409
FBgn0038892	CG15498	1.86793	-0.671639	1.19527	-0.561916	0.574173	0.78409
FBgn0030764	CG9777	12.3486	0.223439	0.397949	0.561475	0.574474	0.78441
FBti0060472	Cr1a{}2411	149.049	0.0740255	0.131958	0.56098	0.574811	0.784808
FBgn0032709	CG15167	0.45923	1.5046	2.68674	0.560012	0.575472	0.785145
FBgn0266854	CR45315	3.01366	0.50542	0.902023	0.560318	0.575263	0.785145
FBgn0038697	CG3581	2.90336	0.48328	0.863001	0.56	0.57548	0.785145
FBgn0053847	His2A:CG33847	5.69726	0.384594	0.686972	0.559839	0.575589	0.785145
FBgn0266898	lncRNA:CR45358	9.16507	0.259105	0.462524	0.560198	0.575344	0.785145
FBti0020422	1360{}1514	30.1839	0.142623	0.254504	0.560393	0.575211	0.785145
FBgn0036142	Adck5	145.113	0.082232	0.146865	0.559917	0.575536	0.785145
FBgn0030970	CG7326	360.206	0.0728057	0.129989	0.560093	0.575416	0.785145
FBgn0266084	Fhos	904.77	0.0683558	0.122107	0.559801	0.575615	0.785145
FBgn0261675	Npc1b	0.762225	-1.04677	1.86899	-0.560069	0.575432	0.785145
FBgn0286877	CG46399	0.579218	-1.24736	2.22717	-0.560065	0.575435	0.785145
FBgn0260718	CR42545	0.571474	-1.26271	2.25294	-0.560473	0.575157	0.785145
FBgn0265816	lncRNA:CR44605	0.517612	-1.09439	1.95786	-0.558973	0.57618	0.785853
FBgn0263040	CG43335	0.750635	1.18475	2.12087	0.558617	0.576423	0.786061
FBgn0031023	CG14200	4390.15	0.0353604	0.0633004	0.558613	0.576426	0.786061
FBgn0262008	CG42826	0.301179	1.72743	3.09632	0.557897	0.576915	0.786509
FBti0060552	F{}2491	0.452413	1.50479	2.69766	0.557813	0.576972	0.786509
FBgn0267308	lncRNA:CR45744	0.707072	1.06551	1.91003	0.557851	0.576946	0.786509
FBgn0038485	CG5255	1.04681	1.019	1.8273	0.557655	0.57708	0.786509
FBgn0266117	asRNA:CR44843	4.60683	-0.366624	0.657428	-0.557664	0.577074	0.786509
FBgn0039518	CG13978	4.5836	-0.464572	0.832785	-0.557854	0.576944	0.786509
FBgn0263762	CG43679	2.13744	-0.583275	1.04569	-0.557787	0.57699	0.786509
FBgn0261835	lncRNA:CR42767	10.2123	0.296536	0.532107	0.557286	0.577332	0.786789
FBgn0053868	His2B:CG33868	14.9131	0.204343	0.366724	0.557212	0.577383	0.786795
FBgn0001208	Hn	120.527	0.327949	0.588779	0.556998	0.577528	0.78693
FBgn0265839	lncRNA:CR44628	0.456779	-1.51016	2.7128	-0.556679	0.577747	0.787163
FBgn0039677	ppk30	3.77583	0.440263	0.791298	0.55638	0.577951	0.787315
FBgn0036193	CG14135	224.609	-0.0644253	0.115784	-0.556428	0.577919	0.787315
FBgn0267563	lncRNA:CR45903	1.79611	0.725627	1.30455	0.55623	0.578054	0.787392
FBgn0030440	CG15719	0.892216	0.9994	1.79779	0.555905	0.578276	0.787567
FBgn0031597	CG17612	339.122	0.0498322	0.0896406	0.555911	0.578271	0.787567
FBgn0000247	ca	3212.52	0.0443676	0.0798226	0.555828	0.578328	0.787575
FBgn0041241	Gr47b	9.07576	0.422739	0.760698	0.555725	0.578399	0.787608
FBgn0265982	lncRNA:CR44761	7.80659	0.292815	0.527146	0.555473	0.578571	0.787718
FBgn0051606	CG31606	0.447631	-1.49989	2.70022	-0.555471	0.578573	0.787718
FBgn0039310	CG11878	0.458346	1.49143	2.68574	0.555314	0.57868	0.7878
FBgn0029771	CG12730	373.357	0.0453277	0.0816387	0.555224	0.578742	0.787821
FBgn0031373	CG15358	1.3456	0.773663	1.39391	0.555031	0.578873	0.787937
FBti0062053	INE-1{}3992	43.4716	-0.168721	0.304042	-0.554927	0.578945	0.78797
FBgn0039702	Vps16B	202.558	0.0680052	0.122598	0.554703	0.579098	0.788104
FBgn0034221	CG10764	68.7877	-0.214144	0.386089	-0.554648	0.579136	0.788104
FBgn0266617	asRNA:CR45124	11.5453	0.283993	0.512115	0.55455	0.579202	0.788131
FBgn0262952	mt:ND4	14155.4	0.0652283	0.117682	0.554275	0.579391	0.788289
FBgn0263320	CG43401	0.492659	-1.70287	3.07242	-0.554244	0.579412	0.788289
FBgn0004606	zfh1	3748.39	0.0459973	0.0830307	0.553979	0.579593	0.788374
FBgn0029840	raptor	2003.65	-0.029443	0.0531511	-0.553949	0.579614	0.788374
FBgn0029856	CG11700	9.73247	-0.241936	0.436708	-0.553999	0.57958	0.788374
FBgn0031277	CG13947	1.50729	0.968791	1.74926	0.55383	0.579695	0.788421
FBgn0038733	Acsx3	1.8436	1.00777	1.82176	0.553185	0.580136	0.788958
FBgn0262740	Evi5	4110.48	-0.0440518	0.0796749	-0.552895	0.580336	0.789165
FBti0019329	invader3{}1256	0.453751	1.50323	2.72063	0.55253	0.580585	0.78918
FBgn0262354	CG43052	3.37658	0.563853	1.02053	0.552513	0.580597	0.78918
FBgn0034578	CG15653	78.4043	0.106386	0.192481	0.552711	0.580462	0.78918
FBgn0043362	bchs	4058.17	0.0513697	0.0929569	0.552618	0.580525	0.78918
FBgn0052351	S-Lap2	17.2785	-0.369122	0.668131	-0.552469	0.580627	0.78918
FBti0063453	INE-1{}5392	2.8425	-0.484625	0.876837	-0.552697	0.580471	0.78918
FBgn0037313	CG1161	1498.19	-0.0351966	0.0637343	-0.55224	0.580784	0.78933
FBgn0032047	CG13088	149.844	0.0624962	0.113198	0.552096	0.580882	0.789401
FBti0064036	INE-1{}5975	0.451956	1.50328	2.72351	0.551962	0.580974	0.789462
FBgn0260860	Bet5	258.541	-0.0579987	0.105118	-0.551749	0.58112	0.789597
FBti0062804	INE-1{}4743	17.1121	-0.184493	0.334468	-0.551601	0.581222	0.789672
FBgn0047199	CG31517	0.296339	1.70557	3.09772	0.550589	0.581916	0.790213
FBgn0034415	CG15116	0.296339	1.70557	3.09772	0.550589	0.581916	0.790213
FBgn0263534	mir-4960	0.296339	1.70557	3.09772	0.550589	0.581916	0.790213
FBti0020385	FB{}CG34376[FB]	0.592709	1.20785	2.19332	0.550692	0.581845	0.790213
FBgn0287618	asRNA:CR46487	8.84911	0.281485	0.511286	0.550542	0.581947	0.790213
FBgn0035211	CG2211	348.023	0.0619436	0.112486	0.55068	0.581853	0.790213
FBgn0286809	xmas	1814.72	0.0316534	0.0574669	0.550811	0.581763	0.790213
FBgn0039343	CG5111	1.45006	0.690449	1.2544	0.550421	0.582031	0.790262
FBti0020032	pogo{}921	2.60447	0.617371	1.12221	0.550136	0.582226	0.790464
FBgn0039270	PQBP1	288.882	-0.0596708	0.108486	-0.550032	0.582297	0.790498
FBti0060353	INE-1{}2292	0.588373	1.22987	2.23662	0.549882	0.5824	0.790574
FBgn0039070	wam	21.2605	-0.276953	0.503792	-0.549737	0.582499	0.790645
FBti0061805	Stalker4{}3744	0.862759	-1.16758	2.12574	-0.54926	0.582827	0.791026
FBgn0029658	CG14269	1.13282	1.12998	2.05756	0.549181	0.582881	0.791036
FBgn0058298	CG40298	1.62658	0.844478	1.53843	0.548922	0.583059	0.791214
FBgn0263598	Vha68-2	4678.91	0.0423793	0.0772374	0.548689	0.583219	0.791368
FBgn0267689	CG46025	8.43267	0.277849	0.506589	0.54847	0.583369	0.791508
FBgn0026136	CkIIŒ≤2	0.457165	1.48699	2.71234	0.548233	0.583532	0.791665
FBgn0037486	CG14605	2.39318	0.692578	1.26429	0.547801	0.583829	0.791671
FBgn0025627	CG4194	46.0045	0.149266	0.27238	0.548005	0.583688	0.791671
FBgn0037781	Fancl	91.1243	0.0810209	0.147916	0.54775	0.583864	0.791671
FBgn0037981	Spt3	347.779	0.0460949	0.0841157	0.547994	0.583696	0.791671
FBgn0046756	asRNA:CR33945	11.1702	-0.34507	0.629969	-0.547757	0.583859	0.791671
FBgn0052835	lncRNA:CR32835	2.93371	-0.415859	0.758662	-0.548148	0.58359	0.791671
FBgn0035097	CG13405	1.55329	-0.709628	1.29552	-0.547754	0.583861	0.791671
FBgn0039147	CG10694	2.33704	0.587354	1.07274	0.547528	0.584016	0.791814
FBgn0038012	CG10013	2.02969	0.704941	1.28804	0.547297	0.584175	0.791853
FBgn0030443	CG12715	2.66986	0.661174	1.20811	0.547281	0.584186	0.791853
FBgn0051875	CG31875	45.7482	-0.128418	0.23462	-0.547346	0.584141	0.791853
FBgn0038438	Der-2	602.541	0.0377399	0.0689814	0.547103	0.584308	0.791956
FBgn0263483	snoRNA:lola-d	0.862499	0.871983	1.59432	0.546931	0.584426	0.792052
FBgn0031240	CG3345	38.2334	0.14863	0.271871	0.546694	0.584589	0.79221
FBgn0026261	bonsai	650.427	0.0497951	0.0911987	0.546007	0.585061	0.792786
FBgn0031732	CG11149	0.449186	1.48719	2.72516	0.545725	0.585255	0.792811
FBgn0053013	CR33013	3.89342	0.710913	1.30234	0.545873	0.585153	0.792811
FBgn0034082	CG10734	6.86666	-0.326887	0.599014	-0.545708	0.585267	0.792811
FBgn0037512	CG2616	1.08922	-0.77096	1.4127	-0.545733	0.585249	0.792811
FBgn0052240	CG32240	1.50937	0.602898	1.10549	0.545368	0.585501	0.793001
FBgn0053290	CG33290	3.17236	0.60289	1.10548	0.545367	0.585501	0.793001
FBgn0031813	Acox3	603.029	0.0403767	0.0740613	0.545179	0.58563	0.793112
FBgn0267164	asRNA:CR45604	2.14001	-0.534962	0.982217	-0.544647	0.585996	0.793545
FBgn0267492	Mst77Y-7	1.12696	1.11799	2.05342	0.544451	0.586131	0.793664
FBgn0264822	asRNA:CR44030	50.7102	0.113597	0.208842	0.543937	0.586485	0.794079
FBgn0260226	CG42500	102.821	-0.464726	0.854768	-0.543687	0.586657	0.794249
FBgn0031757	Ucp4C	19.3499	0.470384	0.865338	0.543584	0.586728	0.794281
FBgn0266383	lncRNA:CR45025	0.775716	1.01377	1.86614	0.543247	0.58696	0.794531
FBgn0031168	CG1722	2.72894	-0.483503	0.89117	-0.542549	0.587441	0.795118
FBgn0260720	asRNA:CR42547	86.3702	0.0855197	0.157661	0.542427	0.587525	0.795168
FBgn0041623	Or65c	1.38832	0.705303	1.30068	0.542258	0.587641	0.795194
FBgn0284413	lncRNA:TS4	0.869509	-1.01509	1.87181	-0.542305	0.587609	0.795194
FBgn0038859	Obp93a	0.445395	-1.47772	2.72545	-0.542195	0.587684	0.795194
FBgn0265534	lncRNA:CR44384	2.12636	0.575393	1.06205	0.541773	0.587975	0.79552
FBgn0085228	CG34199	0.369166	-1.28021	2.36329	-0.541708	0.58802	0.79552
FBgn0053826	His2A:CG33826	4.09768	0.360008	0.664797	0.54153	0.588142	0.795559
FBgn0260798	Gprk1	3075.57	0.027936	0.0515851	0.541552	0.588127	0.795559
FBgn0034478	CG10822	0.966137	0.783561	1.44712	0.541461	0.58819	0.795559
FBgn0286878	sbRNA:1	0.579995	1.19149	2.2012	0.541292	0.588306	0.795605
FBgn0036022	CG8329	3.05812	0.392629	0.725378	0.541276	0.588318	0.795605
FBgn0267055	CR45499	0.626458	1.36439	2.52175	0.541047	0.588475	0.795606
FBgn0085190	CG34161	0.964947	0.992252	1.8342	0.540973	0.588526	0.795606
FBgn0033238	azot	1.5395	0.72107	1.33274	0.541044	0.588477	0.795606
FBgn0050163	Cpr60D	9.67685	-0.251849	0.465582	-0.540934	0.588553	0.795606
FBti0062082	INE-1{}4021	5.38052	-0.451245	0.833948	-0.541095	0.588442	0.795606
FBgn0083028	snoRNA:Œ®18S-525k	2.7647	0.495148	0.915598	0.540792	0.588651	0.79567
FBti0019251	diver2{}540	0.434488	-1.47182	2.72192	-0.540728	0.588695	0.79567
FBgn0267958	lncRNA:CR46238	0.289729	1.67463	3.09973	0.54025	0.589025	0.795989
FBgn0039463	Spag1	4.94599	0.592423	1.09651	0.540281	0.589003	0.795989
FBgn0050237	tRNA:Gln-CTG-1-1	2.34321	0.612373	1.13385	0.540083	0.589139	0.79608
FBgn0036485	FucTA	1206.19	0.0492049	0.0911598	0.539765	0.589359	0.79625
FBgn0038806	CG5412	449.055	-0.0538294	0.0997401	-0.539696	0.589407	0.79625
FBgn0035298	SCOT	434.898	-0.0786851	0.145787	-0.539725	0.589387	0.79625
FBgn0263538	mir-4965	4.46579	0.346736	0.642668	0.539526	0.589524	0.796345
FBgn0036932	Lamtor1	449.43	-0.0444489	0.0824467	-0.539122	0.589802	0.796657
FBgn0036376	Liprin-Œ≤	1174.59	-0.0324052	0.0601294	-0.538924	0.589939	0.796779
FBgn0266304	asRNA:CR44969	0.712632	1.16842	2.16836	0.538852	0.589989	0.796782
FBgn0042712	HBS1	1162.87	-0.0289888	0.0538475	-0.53835	0.590336	0.797187
FBgn0020546	lncRNA:iab4	30.7425	0.143986	0.267494	0.53828	0.590384	0.797188
FBgn0031663	CG8891	496.759	0.0448653	0.0834147	0.537859	0.590675	0.797453
FBgn0050438	Ugt50B3	44.0931	-0.136146	0.253126	-0.537859	0.590674	0.797453
FBgn0267129	lncRNA:CR45569	0.28721	1.66677	3.10025	0.537625	0.590836	0.797543
FBgn0034700	CG11269	0.28721	1.66677	3.10025	0.537625	0.590836	0.797543
FBgn0035379	spz5	61.1676	-0.167665	0.312073	-0.537263	0.591086	0.797817
FBgn0267221	lncRNA:CR45661	4.59382	0.437835	0.81529	0.537029	0.591247	0.797972
FBgn0052027	lncRNA:CR32027	5.47281	-0.380322	0.70837	-0.536897	0.591339	0.798031
FBgn0032634	Polr2J	687.506	-0.0540616	0.100772	-0.536475	0.59163	0.798361
FBgn0052580	Muc14A	2.5926	-0.475216	0.886281	-0.536192	0.591826	0.798561
FBti0061812	INE-1{}3751	0.537998	1.18582	2.21232	0.536007	0.591954	0.79867
FBgn0029730	boil	2.34659	0.575912	1.07605	0.53521	0.592505	0.799349
FBgn0038415	CG17929	4.04691	0.387727	0.724599	0.535091	0.592587	0.799397
FBgn0267070	lncRNA:CR45514	1.93625	0.61427	1.14819	0.534989	0.592657	0.799428
FBgn0053458	CG33458	1.40434	-0.647133	1.20978	-0.534916	0.592708	0.799433
FBti0062730	gypsy9{}4669	0.615752	-1.39649	2.61209	-0.534626	0.592909	0.799512
FBti0020226	mariner2{}1115	0.615752	-1.39649	2.61209	-0.534626	0.592909	0.799512
FBti0060361	invader1{}2300	0.615752	-1.39649	2.61209	-0.534626	0.592909	0.799512
FBti0061511	1360{}3450	29.7625	0.126895	0.237395	0.534534	0.592972	0.799534
FBgn0036832	CG18223	1.14219	1.08784	2.03575	0.534371	0.593085	0.799622
FBgn0053640	CG33640	4.24376	0.400725	0.750327	0.534066	0.593296	0.799771
FBgn0025807	Rad9	262.594	0.0587617	0.110039	0.534006	0.593337	0.799771
FBgn0030291	CG1738	201.61	-0.0715777	0.134006	-0.534139	0.593245	0.799771
FBgn0086038	snoRNA:Me28S-C1237	3.87014	0.528167	0.989373	0.53384	0.593452	0.799862
FBgn0264616	lncRNA:CR43956	20.9926	0.154722	0.289915	0.533679	0.593564	0.799948
FBgn0037589	Obp85a	0.42235	1.46223	2.74087	0.533492	0.593693	0.800059
FBgn0053703	CG33703	0.439025	1.45945	2.73699	0.533231	0.593874	0.800234
FBgn0264862	asRNA:CR44053	4.87606	0.322598	0.605059	0.533168	0.593917	0.800234
FBgn0030431	CG4407	340.252	0.0436663	0.0819113	0.533093	0.593969	0.80024
FBgn0034883	Eglp2	26.1826	-0.1816	0.340895	-0.532714	0.594231	0.800529
FBgn0052482	tRNA:iMet-CAT-1-3	0.283996	1.65075	3.10131	0.532275	0.594535	0.800555
FBgn0034293	CG14495	0.283996	1.65075	3.10131	0.532275	0.594535	0.800555
FBti0061670	INE-1{}3609	0.283996	1.65075	3.10131	0.532275	0.594535	0.800555
FBgn0038533	CG7523	581.042	0.0399188	0.0749591	0.532542	0.594351	0.800555
FBgn0036896	wnd	2629.67	-0.0207203	0.0389166	-0.532429	0.594429	0.800555
FBgn0029665	CG14270	321.724	-0.0507387	0.0952967	-0.532429	0.594429	0.800555
FBgn0267037	asRNA:CR45481	0.570961	-1.15515	2.17048	-0.532209	0.594582	0.800555
FBti0059902	diver2{}1841	0.564524	1.16028	2.18213	0.531717	0.594922	0.800648
FBgn0263768	lncRNA:CR43685	389.048	0.0417672	0.0785543	0.531698	0.594935	0.800648
FBgn0002715	mei-S332	536.386	0.0377381	0.0709682	0.531761	0.594892	0.800648
FBgn0031050	Arp10	915.924	-0.0331955	0.0623998	-0.53198	0.59474	0.800648
FBgn0030800	Nprl2	280.762	-0.0459507	0.0863909	-0.531892	0.594801	0.800648
FBgn0040602	CG14545	19.2591	-0.190557	0.358291	-0.53185	0.59483	0.800648
FBgn0266936	lncRNA:CR45387	9.10348	-0.287653	0.541277	-0.531434	0.595118	0.800831
FBgn0039787	CG9702	1.37154	0.557992	1.05028	0.531279	0.595225	0.800911
FBgn0039928	Cals	10752	0.0327159	0.0615991	0.53111	0.595343	0.800942
FBgn0020248	stet	381.189	-0.0644495	0.121348	-0.531114	0.59534	0.800942
FBgn0052268	Drsl6	0.711587	1.16975	2.20278	0.531031	0.595397	0.800951
FBgn0262690	asRNA:CR43160	0.444958	1.44581	2.72474	0.530623	0.59568	0.801152
FBgn0034887	St1	11.7816	0.319496	0.602118	0.530621	0.595682	0.801152
FBgn0053845	His3:CG33845	5.05222	0.311545	0.587219	0.530543	0.595736	0.801152
FBgn0031170	Abca3	1340.08	0.0574204	0.108225	0.530564	0.595721	0.801152
FBgn0267536	lncRNA:CR45876	1.27082	0.851635	1.6057	0.530382	0.595847	0.801238
FBgn0043022	snRNA:U5:38ABa	0.473475	1.63031	3.07484	0.53021	0.595966	0.801335
FBgn0265700	lncRNA:CR44507	1.11885	-0.817408	1.54204	-0.530083	0.596054	0.801341
FBgn0263497	lncRNA:CR43486	0.440007	-1.43123	2.70044	-0.529999	0.596113	0.801341
FBgn0259729	CG42383	0.430335	-1.45591	2.74697	-0.530007	0.596107	0.801341
FBgn0036426	CG9592	0.282075	1.6426	3.10186	0.529553	0.596422	0.801501
FBgn0267638	lncRNA:CR45976	0.282075	1.6426	3.10186	0.529553	0.596422	0.801501
FBti0063445	INE-1{}5384	0.282075	1.6426	3.10186	0.529553	0.596422	0.801501
FBgn0265147	lncRNA:CR44216	1.11842	0.74153	1.40006	0.52964	0.596361	0.801501
FBgn0052006	CG32006	5.93495	-0.320945	0.606212	-0.529426	0.59651	0.801556
FBgn0266328	lncRNA:CR44993	201.731	0.0600579	0.113521	0.529047	0.596773	0.801845
FBti0019521	412{}2	0.720295	0.877949	1.65976	0.528962	0.596832	0.801861
FBgn0262112	sro	288.677	-0.114075	0.215694	-0.528872	0.596894	0.801881
FBgn0262148	lncRNA:CR42874	4.86354	0.339148	0.641575	0.528618	0.59707	0.802054
FBgn0267989	asRNA:CR46256	8.73819	0.315431	0.597011	0.52835	0.597257	0.80224
FBgn0264840	lncRNA:CR44048	0.43655	1.44427	2.7385	0.527396	0.597919	0.802301
FBgn0025709	CNT2	13.0979	0.229575	0.434971	0.527793	0.597643	0.802301
FBti0060004	INE-1{}1943	34.3546	0.140407	0.26606	0.527727	0.597689	0.802301
FBgn0038387	blp	281.588	0.0632262	0.119863	0.527489	0.597854	0.802301
FBgn0034118	Nup62	1356.88	-0.0362167	0.0686665	-0.527429	0.597895	0.802301
FBgn0037526	ArgRS-m	350.445	-0.0393736	0.0746475	-0.527461	0.597874	0.802301
FBgn0266750	lncRNA:CR45223	900.449	-0.0770991	0.146088	-0.527757	0.597668	0.802301
FBti0062051	INE-1{}3990	3.15254	-0.487939	0.924766	-0.527634	0.597753	0.802301
FBgn0063376	snoRNA:U76:54Eb	0.601179	-1.33988	2.53919	-0.52768	0.597721	0.802301
FBti0062260	INE-1{}4199	0.432353	-1.43129	2.71349	-0.527474	0.597865	0.802301
FBgn0263248	CG43391	0.278056	-1.63853	3.10365	-0.527936	0.597544	0.802301
FBti0060604	1360{}2543	0.278056	-1.63853	3.10365	-0.527936	0.597544	0.802301
FBti0060295	gypsy11{}2234	0.278056	-1.63853	3.10365	-0.527936	0.597544	0.802301
FBgn0267455	lncRNA:CR45805	3.9529	-0.45861	0.869882	-0.527209	0.598048	0.802411
FBgn0287630	dbf	3.57975	-0.711744	1.35061	-0.526978	0.598209	0.802563
FBgn0003175	px	5000.31	-0.0303661	0.0576516	-0.526717	0.59839	0.802717
FBgn0033905	CG18324	0.818194	-1.09623	2.08141	-0.526676	0.598419	0.802717
FBgn0052448	CG32448	106.958	-0.0943338	0.179188	-0.526452	0.598574	0.802862
FBgn0265648	lncRNA:CR44455	0.62473	1.33987	2.54839	0.525773	0.599046	0.803431
FBgn0086077	snoRNA:Me18S-G962	0.438338	1.4219	2.70587	0.525486	0.599246	0.803478
FBgn0030846	CG12992	7.83866	0.301583	0.57405	0.52536	0.599333	0.803478
FBgn0261834	CG42766	15.4022	0.168513	0.320675	0.525495	0.599239	0.803478
FBgn0003008	or	421.509	-0.0448722	0.0854075	-0.525389	0.599313	0.803478
FBti0063656	INE-1{}5595	11.8039	-0.275982	0.525367	-0.525312	0.599366	0.803478
FBgn0038355	CG4520	0.906435	-0.957946	1.82305	-0.525462	0.599262	0.803478
FBgn0260660	Mp	2902.47	0.0384067	0.0731798	0.524827	0.599703	0.803867
FBgn0052563	CG32563	0.426466	1.43406	2.73335	0.524651	0.599826	0.803967
FBgn0035355	CG16985	131.364	0.0799701	0.152462	0.524526	0.599913	0.80402
FBti0063969	Cr1a{}5908	0.277804	1.62568	3.10287	0.523928	0.600328	0.804106
FBgn0265372	lncRNA:CR44313	0.277804	1.62568	3.10287	0.523928	0.600328	0.804106
FBgn0036162	Fum3	2.24014	0.646265	1.23254	0.524336	0.600045	0.804106
FBgn0037114	Cpr78E	129.626	0.422819	0.807129	0.523855	0.600379	0.804106
FBgn0035693	CG8219	56.3753	0.298598	0.570041	0.523818	0.600405	0.804106
FBgn0050295	Ipk1	645.787	0.0532823	0.101704	0.523894	0.600352	0.804106
FBti0060975	1360{}2914	17.8106	-0.219972	0.419632	-0.524201	0.600139	0.804106
FBgn0052061	CG32061	0.996077	-0.952174	1.81678	-0.524099	0.600209	0.804106
FBgn0264724	lncRNA:CR43992	0.766191	-0.995179	1.89831	-0.524246	0.600108	0.804106
FBgn0051207	CG31207	0.429609	-1.43693	2.74408	-0.523648	0.600524	0.804201
FBgn0082946	snoRNA:Me28S-A2634a	0.998609	0.844073	1.61328	0.523203	0.600833	0.804552
FBgn0038979	tHMG2	3.40895	0.470542	0.899725	0.522984	0.600985	0.804628
FBgn0015621	Clp	444.856	-0.0455095	0.0870114	-0.52303	0.600954	0.804628
FBgn0039659	CG14506	1.3577	-0.789861	1.51097	-0.522751	0.601148	0.804782
FBgn0013696	mt:tRNA:Ile-GAT	0.519198	0.92428	1.76928	0.522404	0.601389	0.805041
FBgn0039195	CG17782	1.42489	0.766581	1.4685	0.522015	0.60166	0.80534
FBgn0053839	His3:CG33839	0.85101	0.956348	1.83266	0.521837	0.601784	0.805442
FBgn0265941	lncRNA:CR44728	2.95541	0.494814	0.948377	0.521748	0.601846	0.805462
FBgn0264865	lncRNA:CR44056	1.95211	0.64885	1.24445	0.521394	0.602093	0.805702
FBgn0038424	Fntb	687.527	0.0400721	0.0768756	0.521259	0.602186	0.805702
FBgn0086686	l(3)L1231	5670	-0.0282371	0.0541755	-0.521216	0.602216	0.805702
FBgn0031848	Nse1	129.274	-0.072459	0.138985	-0.521344	0.602127	0.805702
FBgn0265193	Atf-2	252.562	0.0615571	0.118195	0.52081	0.602499	0.806017
FBgn0263465	snoRNA:kis-a	0.759113	0.958266	1.84052	0.520649	0.602611	0.806104
FBgn0053965	CG33965	0.435809	1.42378	2.73534	0.520513	0.602706	0.806167
FBgn0265721	lncRNA:CR44528	0.580011	1.34093	2.57699	0.520347	0.602822	0.80622
FBgn0259918	inaF-B	0.572661	1.16458	2.23848	0.520253	0.602887	0.80622
FBti0061344	H{}3283	20.5237	0.208807	0.401359	0.52025	0.602889	0.80622
FBgn0034313	CG5726	1482.42	-0.0243749	0.0468619	-0.520142	0.602964	0.806257
FBgn0051016	CG31016	1.81942	-0.712033	1.3697	-0.519845	0.603172	0.80647
FBgn0032442	Nepl7	3.13186	-0.457601	0.880867	-0.519489	0.603419	0.806738
FBgn0039833	CG15564	6.8966	0.558133	1.07487	0.519256	0.603582	0.806889
FBgn0263108	BtbVII	5345.79	0.0251133	0.0483701	0.51919	0.603628	0.806889
FBgn0053278	CG33278	3.83337	-0.395278	0.762645	-0.518298	0.60425	0.807657
FBgn0259702	CG42356	0.27324	1.60798	3.10385	0.518058	0.604418	0.807753
FBgn0032311	CG12517	0.27324	1.60798	3.10385	0.518058	0.604418	0.807753
FBti0059816	INE-1{}1755	4.37175	0.332028	0.641103	0.517902	0.604527	0.807784
FBgn0030222	CG9806	12.4012	-0.202509	0.391029	-0.517888	0.604537	0.807784
FBgn0004394	pdm2	189.678	0.0774979	0.14971	0.517653	0.6047	0.807939
FBgn0053920	CG33920	2.28092	0.607367	1.17378	0.517445	0.604845	0.808069
FBgn0266980	lncRNA:CR45431	0.429901	1.42011	2.74563	0.517225	0.604999	0.808075
FBgn0045470	Gr93b	0.426517	1.40827	2.72378	0.517028	0.605137	0.808075
FBgn0050093	COX6AL	0.559845	1.14281	2.2102	0.51706	0.605114	0.808075
FBgn0033983	Agps	1209.63	0.0405826	0.0784581	0.517252	0.60498	0.808075
FBgn0028717	Lnk	1987.17	0.0310285	0.0600004	0.517137	0.60506	0.808075
FBgn0264466	lncRNA:CR43874	1.41415	-0.626549	1.2116	-0.517124	0.605069	0.808075
FBgn0038469	CG4009	3.22483	0.819063	1.58503	0.51675	0.605331	0.808267
FBgn0036421	CG13481	0.746305	-1.11196	2.1521	-0.516685	0.605376	0.808267
FBgn0264081	CG43750	3.82179	0.353227	0.683951	0.516451	0.605539	0.808422
FBgn0035194	Psf1	111.413	-0.0717114	0.138919	-0.516211	0.605707	0.808518
FBgn0039071	bb8	5.50538	-0.280132	0.542652	-0.516228	0.605695	0.808518
FBgn0035087	CG2765	1799.02	0.0285903	0.055406	0.516015	0.605844	0.808637
FBgn0262581	CG43121	1.26745	1.03494	2.00636	0.515829	0.605974	0.808682
FBti0061200	X{}3139	17.242	-0.193486	0.375074	-0.515861	0.605951	0.808682
FBgn0025111	Ant2	94.6966	-0.0727131	0.141081	-0.515399	0.606274	0.809019
FBgn0082967	snoRNA:Œ®28S-3327a	2.83044	-0.479955	0.931612	-0.515188	0.606422	0.809153
FBgn0053490	CG33490	0.92268	0.754221	1.46625	0.514387	0.606982	0.809836
FBgn0003655	swa	4.41529	0.533523	1.03743	0.514274	0.60706	0.809877
FBgn0036329	CG11262	1.43436	0.839005	1.63196	0.51411	0.607175	0.809966
FBgn0267452	asRNA:CR45802	1.24878	0.744595	1.45017	0.513452	0.607635	0.810191
FBgn0037172	ND-B14.5AL	1.33081	0.697296	1.35797	0.513483	0.607613	0.810191
FBgn0032981	CG3635	3.95374	0.588367	1.14588	0.513465	0.607626	0.810191
FBgn0039235	CAH4	2.62777	0.50835	0.989651	0.513666	0.607486	0.810191
FBgn0029657	CG12535	6.65857	0.254633	0.495595	0.513793	0.607397	0.810191
FBgn0029890	Fum2	16.3879	0.199976	0.389548	0.513354	0.607704	0.810191
FBgn0046687	Tre1	637.972	0.0611705	0.119166	0.513321	0.607727	0.810191
FBti0020307	HB{}1219	5.7985	-0.391409	0.76228	-0.513471	0.607622	0.810191
FBgn0034715	Oatp58Db	1.97139	0.782341	1.52446	0.513193	0.607816	0.81021
FBgn0085290	CG34261	105.547	0.0902632	0.175896	0.513163	0.607838	0.81021
FBgn0263407	lncRNA:CR43453	0.625858	-1.31873	2.57139	-0.512846	0.608059	0.810442
FBgn0039077	CG17380	0.424231	-1.395	2.72115	-0.512652	0.608195	0.810559
FBgn0286728	snoRNA:Or-CD13	1.23934	-0.562076	1.09696	-0.512392	0.608376	0.810673
FBgn0262874	CG43229	1.03476	-0.808425	1.57756	-0.512452	0.608335	0.810673
FBgn0260447	CR11386	2.76767	0.503495	0.983391	0.511998	0.608652	0.810849
FBgn0000228	Nin	1470	0.0351459	0.0686385	0.512044	0.60862	0.810849
FBgn0003865	tsg	0.622016	-1.31877	2.57536	-0.51207	0.608602	0.810849
FBgn0036686	CG7728	1334.93	-0.0325848	0.0637178	-0.511392	0.609076	0.81135
FBgn0032491	CG16815	0.842956	1.07336	2.10055	0.510987	0.60936	0.811664
FBgn0262948	CG43267	5.10601	-0.434943	0.851931	-0.510538	0.609675	0.812019
FBgn0051952	CG31952	5.79135	0.279342	0.547309	0.510392	0.609777	0.812092
FBgn0033665	Zip48C	282.386	-0.0634259	0.124289	-0.510309	0.609835	0.812105
FBgn0267663	lncRNA:CR46001	1.37566	0.57175	1.12106	0.510009	0.610045	0.812196
FBgn0029706	CG3626	1160.84	0.037593	0.0736927	0.510131	0.609959	0.812196
FBgn0031826	CG9550	1.98466	-0.449104	0.880586	-0.510005	0.610048	0.812196
FBgn0083016	snoRNA:Œ®18S-841d	1.35032	0.898898	1.76302	0.509862	0.610148	0.812266
FBgn0263542	mir-4954	3.94768	0.36213	0.710457	0.509714	0.610252	0.812328
FBgn0028380	fal	378.406	0.0413963	0.0812236	0.509659	0.610291	0.812328
FBgn0086665	snoRNA:Œ®18S-1377a	4.73661	-0.35637	0.69966	-0.509348	0.610509	0.812554
FBgn0033508	Obp46a	3.49137	0.472164	0.92797	0.508814	0.610883	0.812988
FBgn0267969	lncRNA:CR46247	0.42123	1.38836	2.72959	0.508635	0.611008	0.813074
FBgn0052451	SPoCk	5311.64	-0.0278011	0.0546636	-0.508585	0.611043	0.813074
FBgn0025620	CG13360	114.786	0.279058	0.549414	0.50792	0.61151	0.81363
FBgn0264501	lncRNA:CR43900	12.8534	0.216691	0.426688	0.507844	0.611562	0.813636
FBgn0042710	Hex-t2	1.55176	-0.666342	1.3128	-0.507572	0.611754	0.813827
FBgn0259978	vlc	2523.4	-0.0244953	0.0482696	-0.507468	0.611827	0.81386
FBti0062900	INE-1{}4839	10.2801	-0.212544	0.418982	-0.507287	0.611953	0.8139
FBgn0262998	lncRNA:CR43306	0.580548	-1.33093	2.62359	-0.507295	0.611948	0.8139
FBgn0262866	S6kII	966.66	0.0311209	0.0613621	0.507168	0.612037	0.813937
FBti0061603	INE-1{}3542	1.28685	-0.709147	1.39841	-0.507111	0.612077	0.813937
FBti0062894	FB{}4833	7.4831	0.260621	0.514076	0.506969	0.612176	0.813941
FBgn0036785	CG13700	1.98228	-0.59373	1.17113	-0.50697	0.612176	0.813941
FBgn0267984	asRNA:CR46251	4.37048	0.382836	0.755609	0.506659	0.612394	0.814166
FBgn0051267	CG31267	0.655921	1.54821	3.0577	0.506332	0.612623	0.814268
FBgn0034998	CG13577	1.84338	0.655216	1.29409	0.506315	0.612635	0.814268
FBgn0030582	CG14411	2014.45	0.0261196	0.0515917	0.506276	0.612663	0.814268
FBti0060347	GATE{}2286	0.624875	-1.28262	2.53279	-0.506406	0.612571	0.814268
FBgn0261583	CG42693	1.53035	0.806224	1.59635	0.505042	0.613529	0.815329
FBgn0053798	CG33798	0.515536	-0.998999	1.97821	-0.505001	0.613558	0.815329
FBgn0034910	CG4763	0.92323	0.92083	1.82393	0.504861	0.613657	0.815386
FBgn0267751	asRNA:CR46082	1.8325	0.643924	1.27575	0.504743	0.61374	0.815386
FBgn0001989	ND-B17	1028.36	0.0454024	0.089953	0.504734	0.613745	0.815386
FBgn0265420	lncRNA:CR44332	0.272442	1.53012	3.04066	0.503219	0.61481	0.815607
FBgn0287466	lncRNA:CR46455	0.272442	1.53012	3.04066	0.503219	0.61481	0.815607
FBgn0264328	asRNA:CR43787	0.272442	1.53012	3.04066	0.503219	0.61481	0.815607
FBgn0040674	CG9445	1.16346	0.704003	1.3961	0.504264	0.614076	0.815607
FBgn0050385	CG30385	3.35861	0.466488	0.926168	0.503675	0.61449	0.815607
FBgn0030720	CG8939	1517.4	-0.0404176	0.0801295	-0.504404	0.613978	0.815607
FBti0061678	INE-1{}3617	0.399505	-1.39501	2.76679	-0.504198	0.614122	0.815607
FBti0062941	INE-1{}4880	0.260376	-1.56347	3.10837	-0.502987	0.614973	0.815607
FBti0062531	INE-1{}4470	0.260376	-1.56347	3.10837	-0.502987	0.614973	0.815607
FBgn0263588	lncRNA:CR43613	0.260376	-1.56347	3.10837	-0.502987	0.614973	0.815607
FBgn0035970	CG4483	0.260376	-1.56347	3.10837	-0.502987	0.614973	0.815607
FBgn0050462	ste24c	0.260376	-1.56347	3.10837	-0.502987	0.614973	0.815607
FBgn0263558	mir-4980	0.260376	-1.56347	3.10837	-0.502987	0.614973	0.815607
FBgn0011884	tRNA:Ile-AAT-1-6	0.260376	-1.56347	3.10837	-0.502987	0.614973	0.815607
FBti0060530	INE-1{}2469	0.260376	-1.56347	3.10837	-0.502987	0.614973	0.815607
FBgn0267047	CG45491	0.260376	-1.56347	3.10837	-0.502987	0.614973	0.815607
FBti0062980	1360{}4919	0.260376	-1.56347	3.10837	-0.502987	0.614973	0.815607
FBgn0045487	Gr36a	0.260376	-1.56347	3.10837	-0.502987	0.614973	0.815607
FBgn0002856	Acp26Ab	0.260376	-1.56347	3.10837	-0.502987	0.614973	0.815607
FBgn0261707	asRNA:CR42743	0.260376	-1.56347	3.10837	-0.502987	0.614973	0.815607
FBgn0041248	Gr23a	0.260376	-1.56347	3.10837	-0.502987	0.614973	0.815607
FBgn0051928	CG31928	0.260376	-1.56347	3.10837	-0.502987	0.614973	0.815607
FBgn0040666	CG12848	254.716	-0.0634956	0.126256	-0.50291	0.615028	0.815616
FBgn0263096	CR43364	1.57049	0.747333	1.48739	0.502447	0.615353	0.815903
FBgn0039200	CG13616	1.98307	0.53344	1.06194	0.502328	0.615437	0.815903
FBgn0043457	CG5180	818.994	-0.0294761	0.0586669	-0.502432	0.615364	0.815903
FBgn0051820	CG31820	4.22592	-0.362948	0.722475	-0.502367	0.615409	0.815903
FBgn0265205	lncRNA:CR44265	8.19376	0.355531	0.708092	0.502098	0.615599	0.816053
FBgn0001217	Hsc70-2	10.5599	0.305047	0.607658	0.502004	0.615665	0.816077
FBgn0036972	CR6434	5.94034	0.326582	0.650676	0.501912	0.615729	0.816098
FBgn0082923	snoRNA:Or-aca3	3.29158	-0.420766	0.83879	-0.501634	0.615925	0.816294
FBti0062021	INE-1{}3960	4.69706	-0.303408	0.605034	-0.501473	0.616039	0.816324
FBgn0013348	TpnC41C	0.876404	-0.744596	1.48484	-0.501465	0.616044	0.816324
FBgn0036877	CG9452	6.27077	0.31795	0.634152	0.501378	0.616105	0.81634
FBgn0015756	RpL9	20801	0.0279255	0.0557087	0.501276	0.616177	0.816371
FBgn0013981	His4r	12962.1	-0.0337444	0.0673444	-0.501072	0.61632	0.816498
FBgn0029172	Fad2	0.946932	-0.813027	1.62309	-0.500913	0.616433	0.816583
FBgn0015831	Rtnl2	5.22727	0.432744	0.864105	0.500801	0.616512	0.816623
FBgn0036796	CG18231	1.96134	-0.452688	0.904177	-0.500663	0.616608	0.816687
FBti0059903	INE-1{}1842	0.25927	1.55094	3.10711	0.499157	0.617669	0.816878
FBgn0263596	CG43618	0.25927	1.55094	3.10711	0.499157	0.617669	0.816878
FBgn0264717	lncRNA:CR43985	0.25927	1.55094	3.10711	0.499157	0.617669	0.816878
FBti0063051	gypsy12{}4990	0.25927	1.55094	3.10711	0.499157	0.617669	0.816878
FBgn0263340	lncRNA:CR43421	0.25927	1.55094	3.10711	0.499157	0.617669	0.816878
FBti0062968	INE-1{}4907	0.25927	1.55094	3.10711	0.499157	0.617669	0.816878
FBgn0265825	lncRNA:CR44614	0.25927	1.55094	3.10711	0.499157	0.617669	0.816878
FBti0063919	X{}5858	0.268629	1.54153	3.10759	0.496052	0.619858	0.816878
FBgn0037577	CG7443	0.268629	1.54153	3.10759	0.496052	0.619858	0.816878
FBgn0267146	lncRNA:CR45586	0.268629	1.54153	3.10759	0.496052	0.619858	0.816878
FBgn0026384	Or59a	0.268629	1.54153	3.10759	0.496052	0.619858	0.816878
FBti0062835	Rt1b{}4774	0.268629	1.54153	3.10759	0.496052	0.619858	0.816878
FBti0062394	Rt1c{}4333	0.285829	1.54153	3.10759	0.496052	0.619858	0.816878
FBti0061763	INE-1{}3702	0.285829	1.54153	3.10759	0.496052	0.619858	0.816878
FBgn0267555	asRNA:CR45895	0.285829	1.54153	3.10759	0.496052	0.619858	0.816878
FBgn0034660	Loxl2	0.285829	1.54153	3.10759	0.496052	0.619858	0.816878
FBgn0034096	CG7786	0.285829	1.54153	3.10759	0.496052	0.619858	0.816878
FBti0062371	Fw3{}4310	0.285829	1.54153	3.10759	0.496052	0.619858	0.816878
FBti0062709	INE-1{}4648	0.285829	1.54153	3.10759	0.496052	0.619858	0.816878
FBgn0267883	CR46171	0.285829	1.54153	3.10759	0.496052	0.619858	0.816878
FBgn0267887	CR46175	0.285829	1.54153	3.10759	0.496052	0.619858	0.816878
FBgn0262415	mir-289	0.274362	1.54153	3.10759	0.496051	0.619858	0.816878
FBti0063859	INE-1{}5798	0.274362	1.54153	3.10759	0.496051	0.619858	0.816878
FBgn0262566	CG43106	0.280096	1.54153	3.10759	0.496051	0.619858	0.816878
FBgn0031103	CG12679	0.274362	1.54153	3.10759	0.496051	0.619858	0.816878
FBgn0263648	lncRNA:CR43639	0.280096	1.54153	3.10759	0.496051	0.619858	0.816878
FBti0019175	roo{}371	0.274362	1.54153	3.10759	0.496051	0.619858	0.816878
FBgn0286733	snoRNA:Me28S-C2789	0.423037	1.37427	2.74896	0.499925	0.617128	0.816878
FBgn0036250	Ir68b	0.71589	1.09596	2.19883	0.498429	0.618182	0.816878
FBgn0029949	CG15035	1.33478	1.01436	2.03819	0.497675	0.618713	0.816878
FBgn0030951	CG6873	0.959977	0.924538	1.86552	0.495592	0.620182	0.816878
FBgn0029987	CG15330	1.14279	0.778316	1.56652	0.496843	0.6193	0.816878
FBgn0086081	snoRNA:Me28S-A30	1.25925	0.691085	1.38993	0.497207	0.619043	0.816878
FBgn0035686	Cpr65Az	2.06646	0.666396	1.33586	0.498854	0.617883	0.816878
FBgn0040928	CR15345	88.6291	0.0792849	0.159344	0.49757	0.618787	0.816878
FBgn0003116	pn	251.784	0.0467257	0.0939451	0.497373	0.618926	0.816878
FBgn0278604	dmt	1281.24	0.0362607	0.0728688	0.497617	0.618754	0.816878
FBgn0001942	eIF4A	56487.6	0.0297179	0.0595554	0.498996	0.617782	0.816878
FBgn0265574	Cdc5	2067.52	0.0236452	0.0476649	0.496072	0.619843	0.816878
FBgn0283509	Phm	2420.67	0.0215022	0.0431377	0.498454	0.618164	0.816878
FBgn0032078	C1GalTA	1294.39	-0.0266055	0.0532214	-0.499902	0.617144	0.816878
FBgn0037142	CG14562	2882.5	-0.0266537	0.0533487	-0.499614	0.617347	0.816878
FBgn0035760	CG8607	132.649	-0.0810634	0.16217	-0.499865	0.61717	0.816878
FBgn0286037	sisRNA:3	67.1611	-0.0990802	0.198931	-0.498064	0.618439	0.816878
FBgn0086039	snoRNA:Me28S-A2113	11.744	-0.231835	0.466595	-0.496866	0.619283	0.816878
FBgn0039469	TwdlC	4.04749	-0.362628	0.726298	-0.499283	0.61758	0.816878
FBgn0266183	lncRNA:CR44889	2.57737	-0.470291	0.944494	-0.497929	0.618534	0.816878
FBgn0039299	CG11854	36.3337	-0.536787	1.08107	-0.496534	0.619518	0.816878
FBgn0267715	asRNA:CR46048	1.77515	-0.539225	1.07969	-0.499424	0.617481	0.816878
FBgn0265799	lncRNA:CR44588	0.858057	-0.794164	1.59122	-0.499092	0.617714	0.816878
FBgn0265073	lncRNA:CR44184	0.419862	-1.37609	2.75082	-0.500247	0.616901	0.816878
FBti0064029	mdg3{}5968	0.265225	-1.54112	3.10947	-0.49562	0.620162	0.816878
FBti0059742	Cr1a{}1681	0.265225	-1.54112	3.10947	-0.49562	0.620162	0.816878
FBti0061353	INE-1{}3292	0.265225	-1.54112	3.10947	-0.49562	0.620162	0.816878
FBgn0011860	tRNA:Gly-GCC-1-2	0.265225	-1.54112	3.10947	-0.49562	0.620162	0.816878
FBgn0011294	a5	0.265225	-1.54112	3.10947	-0.49562	0.620162	0.816878
FBgn0265801	lncRNA:CR44590	0.265225	-1.54112	3.10947	-0.49562	0.620162	0.816878
FBgn0264946	asRNA:CR44115	0.265225	-1.54112	3.10947	-0.49562	0.620162	0.816878
FBgn0043539	Obp22a	0.269365	-1.54136	3.10946	-0.4957	0.620106	0.816878
FBgn0263518	mir-4975	0.273505	-1.54179	3.10944	-0.495844	0.620005	0.816878
FBti0063943	INE-1{}5882	0.26759	-1.54179	3.10944	-0.495844	0.620005	0.816878
FBti0060011	gypsy8{}1950	0.277646	-1.54282	3.10939	-0.496182	0.619766	0.816878
FBti0061210	INE-1{}3149	0.277646	-1.54282	3.10939	-0.496182	0.619766	0.816878
FBgn0011977	tRNA:Ser-CGA-1-3	0.277646	-1.54282	3.10939	-0.496182	0.619766	0.816878
FBti0062012	INE-1{}3951	0.277646	-1.54282	3.10939	-0.496182	0.619766	0.816878
FBti0060960	INE-1{}2899	0.277646	-1.54282	3.10939	-0.496182	0.619766	0.816878
FBgn0266306	lncRNA:CR44971	0.271731	-1.54282	3.10939	-0.496182	0.619766	0.816878
FBgn0266591	CG45116	0.268773	-1.54282	3.10939	-0.496182	0.619766	0.816878
FBti0062115	X{}4054	0.268773	-1.54282	3.10939	-0.496182	0.619766	0.816878
FBti0063416	INE-1{}5355	0.268773	-1.54282	3.10939	-0.496182	0.619766	0.816878
FBti0060140	INE-1{}2079	0.268773	-1.54282	3.10939	-0.496182	0.619766	0.816878
FBgn0034662	CG13492	1.95757	0.849315	1.71424	0.495448	0.620284	0.816882
FBgn0032896	CG14400	3.67043	0.524625	1.05889	0.49545	0.620282	0.816882
FBgn0033233	Kdm4A	608.551	0.0417911	0.0843693	0.495336	0.620363	0.816882
FBgn0033499	CG12914	6.31741	-0.348612	0.703819	-0.495315	0.620378	0.816882
FBti0061057	INE-1{}2996	1.27715	-0.581474	1.17415	-0.495231	0.620437	0.816896
FBgn0003015	osk	0.457816	-1.52494	3.08138	-0.494888	0.620679	0.817151
FBgn0264991	CG44142	0.421391	1.3599	2.74933	0.494629	0.620862	0.817253
FBgn0029589	CG14810	1.07384	0.601967	1.21705	0.494612	0.620874	0.817253
FBgn0033485	RpLP0-like	722.804	-0.0372088	0.0752342	-0.494573	0.620902	0.817253
FBti0019461	roo{}1458	0.767046	0.92318	1.86699	0.494476	0.62097	0.817279
FBgn0259951	Sfp24Ba	0.888217	-0.78803	1.59388	-0.494409	0.621018	0.817279
FBgn0015025	CkIIŒ±-i1	140.04	0.0672033	0.135975	0.494234	0.621141	0.817299
FBgn0032234	gny	267.2	0.0480974	0.0973409	0.494113	0.621227	0.817299
FBgn0262541	CG43095	1.14707	-0.64189	1.29907	-0.494116	0.621224	0.817299
FBgn0262538	CG43092	0.936061	-0.89392	1.80896	-0.494163	0.621191	0.817299
FBgn0038942	CG13862	0.266708	1.5311	3.10807	0.49262	0.622281	0.81736
FBgn0038481	CG17475	0.266708	1.5311	3.10807	0.49262	0.622281	0.81736
FBgn0051131	CG31131	0.266708	1.5311	3.10807	0.49262	0.622281	0.81736
FBgn0003933	snRNA:U5:14B	0.266708	1.5311	3.10807	0.49262	0.622281	0.81736
FBgn0051741	CG31741	0.266708	1.5311	3.10807	0.49262	0.622281	0.81736
FBgn0031364	CG17648	0.266708	1.5311	3.10807	0.49262	0.622281	0.81736
FBti0062367	BS3{}4306	0.270521	1.52667	3.10828	0.491162	0.623312	0.81736
FBgn0287211	CG46441	0.264787	1.52667	3.10828	0.491162	0.623312	0.81736
FBgn0265743	lncRNA:CR44550	0.264787	1.52667	3.10828	0.491162	0.623312	0.81736
FBgn0034825	Gpdh2	0.270521	1.52667	3.10828	0.491162	0.623312	0.81736
FBgn0085341	CG34312	0.264787	1.52667	3.10828	0.491162	0.623312	0.81736
FBgn0032494	CG5945	0.264787	1.52667	3.10828	0.491162	0.623312	0.81736
FBti0063512	INE-1{}5451	0.270521	1.52667	3.10828	0.491162	0.623312	0.81736
FBgn0040255	Ugt35E2	0.262866	1.52421	3.10839	0.490355	0.623883	0.81736
FBti0061529	BS{}3468	0.262866	1.52421	3.10839	0.490355	0.623883	0.81736
FBgn0262903	lncRNA:CR43258	0.262866	1.52421	3.10839	0.490355	0.623883	0.81736
FBti0020079	Cr1a{}968	0.262866	1.52421	3.10839	0.490355	0.623883	0.81736
FBti0060209	INE-1{}2148	0.262866	1.52421	3.10839	0.490355	0.623883	0.81736
FBti0059643	roo{}1582	0.262866	1.52421	3.10839	0.490355	0.623883	0.81736
FBgn0034428	AANATL6	0.262866	1.52421	3.10839	0.490355	0.623883	0.81736
FBgn0266847	lncRNA:CR45309	0.262866	1.52421	3.10839	0.490355	0.623883	0.81736
FBti0063847	INE-1{}5786	0.262866	1.52421	3.10839	0.490355	0.623883	0.81736
FBgn0263443	asRNA:CR43466	0.262866	1.52421	3.10839	0.490355	0.623883	0.81736
FBgn0266853	lncRNA:CR45314	0.262866	1.52421	3.10839	0.490355	0.623883	0.81736
FBgn0086025	snoRNA:Me28S-A2589c	0.262866	1.52421	3.10839	0.490355	0.623883	0.81736
FBti0062174	1360{}4113	0.262866	1.52421	3.10839	0.490355	0.623883	0.81736
FBti0060194	INE-1{}2133	0.262866	1.52421	3.10839	0.490355	0.623883	0.81736
FBgn0263867	lncRNA:CR43714	0.262866	1.52421	3.10839	0.490355	0.623883	0.81736
FBti0019100	roo{}283	0.262866	1.52421	3.10839	0.490355	0.623883	0.81736
FBgn0011893	tRNA:Lys-CTT-1-7	0.268171	1.50403	3.05046	0.493051	0.621976	0.81736
FBgn0259190	Ir7d	0.268171	1.50403	3.05046	0.493051	0.621976	0.81736
FBgn0085664	CR41519	0.850398	1.23418	2.50824	0.492051	0.622683	0.81736
FBgn0085374	CG34345	2.36914	0.662784	1.34304	0.493496	0.621662	0.81736
FBgn0050241	tRNA:Leu-AAG-1-1	5.94257	0.384866	0.784199	0.490776	0.623585	0.81736
FBgn0265001	ppk18	6.83451	0.356893	0.723251	0.493457	0.62169	0.81736
FBgn0013709	mt:tRNA:Trp-TCA	4.03815	0.342459	0.693276	0.493972	0.621326	0.81736
FBgn0037003	CG18281	12.0874	0.201201	0.40955	0.491274	0.623233	0.81736
FBgn0260026	CG42494	50.1743	0.165628	0.336165	0.492698	0.622226	0.81736
FBgn0031351	CG14352	179.067	0.0627257	0.127104	0.493501	0.621659	0.81736
FBgn0029861	CG3815	1401.35	0.0243502	0.0494637	0.492284	0.622519	0.81736
FBgn0038478	cal1	1656.9	-0.0267488	0.0544567	-0.491193	0.62329	0.81736
FBgn0026575	hang	12628.4	-0.0308111	0.0628258	-0.490421	0.623836	0.81736
FBgn0032988	Tif-IA	2333.64	-0.0403539	0.0820102	-0.49206	0.622677	0.81736
FBgn0032849	mRpS18B	371.112	-0.0430277	0.0871863	-0.493515	0.621649	0.81736
FBgn0038388	CG4287	654.806	-0.0445315	0.0902019	-0.493687	0.621528	0.81736
FBgn0051184	LSm3	497.172	-0.0528982	0.107335	-0.49283	0.622132	0.81736
FBgn0030813	CG4949	243.789	-0.0589225	0.119954	-0.491209	0.623279	0.81736
FBgn0267439	asRNA:CR45789	4.91301	-0.295435	0.601484	-0.491177	0.623301	0.81736
FBgn0265041	CG44158	5.51931	-0.298789	0.607384	-0.491927	0.622771	0.81736
FBgn0035563	CG13716	6.58834	-0.31634	0.64262	-0.492265	0.622532	0.81736
FBti0061363	INE-1{}3302	6.40868	-0.338476	0.686462	-0.493074	0.62196	0.81736
FBgn0265821	lncRNA:CR44610	1.00245	-0.893087	1.81056	-0.493265	0.621825	0.81736
FBgn0263233	robls54B	0.801466	-1.05243	2.13183	-0.493672	0.621538	0.81736
FBgn0262022	CG42833	0.534237	-1.09346	2.22087	-0.492357	0.622467	0.81736
FBti0018903	Doc{}776	0.260517	1.50425	3.07368	0.489395	0.624562	0.81787
FBgn0003935	snRNA:U5:34A	0.260517	1.50425	3.07368	0.489395	0.624562	0.81787
FBgn0053897	His4:CG33897	0.260517	1.50425	3.07368	0.489395	0.624562	0.81787
FBgn0032074	Tsp29Fa	5.84574	0.53853	1.10036	0.489412	0.62455	0.81787
FBgn0032210	CYLD	740.113	0.030102	0.0614691	0.489709	0.62434	0.81787
FBgn0262855	CG43219	1.17578	-0.643277	1.31435	-0.489425	0.624541	0.81787
FBgn0263484	snoRNA:Pi4KIIŒ±-a	1.36656	0.650102	1.33005	0.48878	0.624998	0.818191
FBgn0086681	Mst36Fa	20.5184	0.219275	0.448523	0.488884	0.624924	0.818191
FBgn0262486	CG43076	0.259892	-1.50132	3.07154	-0.488784	0.624995	0.818191
FBgn0060291	snoRNA:U49:66Db	0.269667	-1.52019	3.1102	-0.488775	0.625001	0.818191
FBgn0039184	CG6432	8.26922	0.506203	1.03607	0.488579	0.62514	0.818266
FBgn0023536	CG3156	234.127	-0.0461179	0.0943962	-0.488557	0.625155	0.818266
FBti0064119	Cr1a{}6058	0.582393	1.24889	2.557	0.488418	0.625254	0.818332
FBgn0264374	lncRNA:CR43826	5.36098	-0.318773	0.652761	-0.488346	0.625305	0.818336
FBgn0266679	lncRNA:CR45169	6.23773	-0.402497	0.824643	-0.488087	0.625489	0.818512
FBgn0267614	asRNA:CR45952	1.65653	-0.728951	1.49418	-0.48786	0.625649	0.818659
FBgn0034844	CG9861	2.69614	-0.489041	1.00315	-0.487506	0.6259	0.818924
FBgn0052507	CG32507	0.410474	1.34829	2.76715	0.487249	0.626082	0.819079
FBgn0083038	snoRNA:Œ®18S-525a	0.926232	1.2059	2.47515	0.487202	0.626115	0.819079
FBgn0266654	asRNA:CR45161	0.262438	1.50456	3.10917	0.483911	0.628449	0.819297
FBgn0017424	asRNA:CR11538	0.258596	1.50456	3.10917	0.483911	0.628449	0.819297
FBgn0000359	Cp36	0.258596	1.50456	3.10917	0.483911	0.628449	0.819297
FBgn0267069	lncRNA:CR45513	0.262438	1.50456	3.10917	0.483911	0.628449	0.819297
FBgn0267063	lncRNA:CR45507	0.258596	1.50456	3.10917	0.483911	0.628449	0.819297
FBgn0263585	CG43610	0.258596	1.50456	3.10917	0.483911	0.628449	0.819297
FBgn0036858	CG14088	0.412392	1.34116	2.76231	0.485521	0.627307	0.819297
FBgn0261848	CG42780	1.22177	0.901383	1.86581	0.483105	0.629021	0.819297
FBti0061151	Rt1a{}3090	0.993882	0.863187	1.78659	0.483148	0.62899	0.819297
FBgn0028520	CG4891	1.11495	0.784182	1.61218	0.486411	0.626676	0.819297
FBgn0261634	CG42717	4.22156	0.626333	1.29018	0.485462	0.627349	0.819297
FBgn0011279	Obp69a	3.62599	0.381664	0.789271	0.483565	0.628694	0.819297
FBgn0034737	CG11362	5.36697	0.373366	0.767257	0.486625	0.626524	0.819297
FBgn0035626	lin-28	10.2261	0.265334	0.546958	0.485109	0.627599	0.819297
FBgn0035090	CG2736	105.643	0.253293	0.522673	0.484611	0.627952	0.819297
FBgn0037005	CG5078	12.794	0.185391	0.3837	0.483168	0.628977	0.819297
FBgn0265535	CG44385	21.9844	0.160295	0.331486	0.483564	0.628695	0.819297
FBgn0013675	mt:CoII	37337.9	0.0626796	0.128897	0.486276	0.626771	0.819297
FBgn0011284	RpS4	47291.2	0.0238411	0.0489795	0.486756	0.626431	0.819297
FBgn0033352	PAN2	3679.6	-0.0275255	0.056751	-0.485023	0.62766	0.819297
FBgn0050381	PIG-X	233.374	-0.0463215	0.0957512	-0.48377	0.628549	0.819297
FBgn0040389	mRpL14	420.204	-0.0569525	0.117138	-0.4862	0.626825	0.819297
FBgn0029977	hdm	45.6765	-0.143625	0.296172	-0.48494	0.627719	0.819297
FBgn0036729	CG13733	10.2407	-0.188275	0.387183	-0.486268	0.626777	0.819297
FBgn0030992	CG33253	27.6813	-0.270354	0.557514	-0.484929	0.627727	0.819297
FBgn0051204	CG31204	4.21306	-0.317943	0.658191	-0.483055	0.629057	0.819297
FBgn0267661	asRNA:CR45999	7.78472	-0.370775	0.767199	-0.483284	0.628894	0.819297
FBgn0264460	asRNA:CR43868	3.12326	-0.372428	0.770915	-0.483099	0.629026	0.819297
FBgn0267111	lncRNA:CR45551	2.53296	-0.466444	0.960465	-0.485644	0.62722	0.819297
FBgn0031522	CG3285	2.4175	-0.745027	1.541	-0.48347	0.628762	0.819297
FBgn0083009	snoRNA:Œ®28S-1135d	0.977824	-0.788253	1.62594	-0.484799	0.627819	0.819297
FBti0060370	INE-1{}2309	0.697385	-0.833398	1.71565	-0.485762	0.627136	0.819297
FBgn0026755	Ugt37B1	0.529404	-0.948814	1.9589	-0.484361	0.62813	0.819297
FBgn0264336	lncRNA:CR43792	0.525134	-0.948872	1.96216	-0.483584	0.628681	0.819297
FBti0061935	gypsy8{}3874	0.520033	-0.95132	1.9665	-0.483764	0.628554	0.819297
FBti0060083	FB{}2022	0.560462	-1.27301	2.6356	-0.483005	0.629092	0.819297
FBgn0053669	CG33669	0.255752	-1.50138	3.08645	-0.486443	0.626653	0.819297
FBgn0035280	Cpr62Bb	0.253709	-1.50254	3.11082	-0.483006	0.629092	0.819297
FBgn0265142	Ir56e	0.253709	-1.50254	3.11082	-0.483006	0.629092	0.819297
FBgn0033701	CG13171	0.253709	-1.50254	3.11082	-0.483006	0.629092	0.819297
FBti0019274	S{}665	0.253709	-1.50254	3.11082	-0.483006	0.629092	0.819297
FBgn0265536	asRNA:CR44386	0.253709	-1.50254	3.11082	-0.483006	0.629092	0.819297
FBti0061748	1360{}3687	0.253709	-1.50254	3.11082	-0.483006	0.629092	0.819297
FBgn0267274	lncRNA:CR45710	0.253709	-1.50254	3.11082	-0.483006	0.629092	0.819297
FBgn0011981	tRNA:Ser-AGA-3-2	0.253709	-1.50254	3.11082	-0.483006	0.629092	0.819297
FBgn0260869	CG42579	0.253709	-1.50254	3.11082	-0.483006	0.629092	0.819297
FBgn0266023	lncRNA:CR44788	0.253709	-1.50254	3.11082	-0.483006	0.629092	0.819297
FBgn0265677	lncRNA:CR44484	0.253709	-1.50254	3.11082	-0.483006	0.629092	0.819297
FBgn0267413	CG45766	0.253709	-1.50254	3.11082	-0.483006	0.629092	0.819297
FBgn0259194	Ir94e	0.257547	-1.50916	3.11059	-0.485168	0.627557	0.819297
FBgn0038189	Art6	0.25873	-1.50916	3.11059	-0.485168	0.627557	0.819297
FBgn0000356	Cp16	0.261688	-1.50916	3.11059	-0.485168	0.627557	0.819297
FBgn0004781	Ccp84Ac	0.261956	-1.50999	3.11056	-0.485439	0.627365	0.819297
FBti0060311	copia{}2250	0.267871	-1.50999	3.11056	-0.485439	0.627365	0.819297
FBgn0011896	tRNA:Lys-CTT-1-10	0.267871	-1.50999	3.11056	-0.485439	0.627365	0.819297
FBgn0052525	tRNA:Tyr-GTA-2-1	0.261956	-1.50999	3.11056	-0.485439	0.627365	0.819297
FBti0061847	INE-1{}3786	0.261956	-1.50999	3.11056	-0.485439	0.627365	0.819297
FBgn0036327	CG10748	0.259591	-1.50999	3.11056	-0.485439	0.627365	0.819297
FBti0063003	INE-1{}4942	0.263607	1.47777	3.06044	0.482862	0.629193	0.819303
FBgn0265690	lncRNA:CR44497	0.263607	1.47777	3.06044	0.482862	0.629193	0.819303
FBgn0267347	squ	162.555	-0.0613526	0.127084	-0.482771	0.629258	0.819324
FBgn0032768	CG17564	2.61108	-0.542756	1.12504	-0.482431	0.6295	0.819576
FBti0061129	HB{}3068	1.1411	0.774191	1.60586	0.482104	0.629732	0.819713
FBgn0038765	CG4424	112.118	-0.0559576	0.11605	-0.482187	0.629673	0.819713
FBgn0267411	CG45764	1.5549	-0.626098	1.29875	-0.482078	0.629751	0.819713
FBti0063932	INE-1{}5871	0.261686	1.47781	3.06641	0.481934	0.629853	0.81972
FBgn0030663	CG8117	0.261686	1.47781	3.06641	0.481934	0.629853	0.81972
FBgn0038821	CG17267	9.88876	-0.212743	0.441677	-0.481671	0.63004	0.8199
FBgn0024187	syd	2985.04	-0.0275215	0.0571574	-0.481503	0.630159	0.819966
FBgn0050286	CG30286	6.20215	-0.309063	0.641925	-0.481463	0.630188	0.819966
FBgn0040660	CG13551	3188.27	0.0496827	0.103222	0.481317	0.630291	0.819975
FBgn0259795	loopin-1	21.3062	-0.341256	0.70897	-0.48134	0.630275	0.819975
FBgn0004174	Mst84Dc	1.68964	0.596366	1.23966	0.481073	0.630465	0.820138
FBgn0267748	lncRNA:CR46079	0.251913	-1.4964	3.11104	-0.480996	0.630519	0.820146
FBgn0264263	lncRNA:CR43763	0.447907	-1.48299	3.08365	-0.480919	0.630574	0.820154
FBgn0263332	asRNA:CR43413	0.256246	1.48926	3.10969	0.47891	0.632003	0.820308
FBgn0085812	lncRNA:CR41601	0.26198	1.48926	3.10969	0.47891	0.632003	0.820308
FBgn0267106	CG45546	0.26198	1.48926	3.10969	0.47891	0.632003	0.820308
FBgn0050208	tRNA:Trp-CCA-2-4	0.26198	1.48926	3.10969	0.47891	0.632003	0.820308
FBgn0264565	lncRNA:CR43937	0.26198	1.48926	3.10969	0.47891	0.632003	0.820308
FBgn0267477	asRNA:CR45827	0.254326	1.48926	3.10969	0.47891	0.632003	0.820308
FBgn0263326	CG43407	0.254326	1.48926	3.10969	0.47891	0.632003	0.820308
FBti0062114	jockey{}4053	0.254326	1.48926	3.10969	0.47891	0.632003	0.820308
FBgn0051742	ProsŒ≤5R2	0.255952	1.47792	3.08506	0.479057	0.631898	0.820308
FBgn0266155	lncRNA:CR44861	0.255952	1.47792	3.08506	0.479057	0.631898	0.820308
FBgn0266820	lncRNA:CR45282	0.255952	1.47792	3.08506	0.479057	0.631898	0.820308
FBgn0265667	lncRNA:CR44474	0.503269	1.08106	2.25481	0.479449	0.63162	0.820308
FBgn0051002	Ugt35D1	2.56164	0.851756	1.77815	0.479012	0.63193	0.820308
FBgn0082975	snoRNA:Œ®28S-3305b	1.68969	0.561709	1.1702	0.480011	0.631219	0.820308
FBgn0263650	lncRNA:CR43641	5.59926	0.296741	0.617872	0.480263	0.63104	0.820308
FBti0062037	INE-1{}3976	10.7185	0.192879	0.40241	0.479309	0.631719	0.820308
FBgn0051064	CG31064	2719.96	0.0335977	0.0700169	0.479852	0.631333	0.820308
FBgn0026076	UBL3	1538.42	-0.0295317	0.0615212	-0.480025	0.631209	0.820308
FBgn0039830	ATPsynC	27198.9	-0.0308736	0.0642811	-0.480291	0.631021	0.820308
FBgn0053108	CG33108	234.739	-0.049212	0.102598	-0.479659	0.63147	0.820308
FBti0019905	1360{}644	7.28334	-0.292067	0.609065	-0.479533	0.631559	0.820308
FBti0061956	INE-1{}3895	0.250118	-1.49022	3.11126	-0.478978	0.631954	0.820308
FBgn0058172	lncRNA:CR40172	0.250118	-1.49022	3.11126	-0.478978	0.631954	0.820308
FBgn0052718	CG32718	0.258097	-1.49377	3.11113	-0.480136	0.631131	0.820308
FBti0019235	mariner2{}513	0.258097	-1.49377	3.11113	-0.480136	0.631131	0.820308
FBti0019260	Doc3{}Marf1[571]	0.258097	-1.49377	3.11113	-0.480136	0.631131	0.820308
FBti0061107	diver2{}3046	0.253957	-1.49377	3.11113	-0.480136	0.631131	0.820308
FBgn0267179	lncRNA:CR45619	1.41933	0.818245	1.70913	0.47875	0.632116	0.820393
FBgn0264367	lncRNA:CR43819	0.39759	-1.33274	2.78472	-0.478592	0.632229	0.820476
FBgn0051268	CG31268	0.250055	1.48008	3.11001	0.47591	0.634138	0.820875
FBgn0040608	CG14246	0.250055	1.48008	3.11001	0.47591	0.634138	0.820875
FBgn0263595	lncRNA:CR43617	0.250055	1.48008	3.11001	0.47591	0.634138	0.820875
FBti0064289	INE-1{}6228	0.250055	1.48008	3.11001	0.47591	0.634138	0.820875
FBgn0265851	lncRNA:CR44640	0.250055	1.48008	3.11001	0.47591	0.634138	0.820875
FBti0019819	hopper2{}461	0.250055	1.48008	3.11001	0.47591	0.634138	0.820875
FBti0019174	jockey{}370	0.250055	1.48008	3.11001	0.47591	0.634138	0.820875
FBti0062047	INE-1{}3986	0.250055	1.48008	3.11001	0.47591	0.634138	0.820875
FBgn0040828	CG13306	0.257416	1.46922	3.07816	0.477303	0.633146	0.820875
FBgn0040098	lectin-29Ca	0.257416	1.46922	3.07816	0.477303	0.633146	0.820875
FBti0060112	INE-1{}2051	0.257416	1.46922	3.07816	0.477303	0.633146	0.820875
FBgn0029726	CG15471	0.805544	1.01896	2.13442	0.477393	0.633082	0.820875
FBgn0263036	CG43331	1.42854	0.577498	1.21035	0.477133	0.633267	0.820875
FBgn0267412	CG45765	2.51472	0.540903	1.13256	0.477595	0.632938	0.820875
FBgn0035008	CG3494	2.00179	0.537735	1.12588	0.477614	0.632925	0.820875
FBgn0032314	CG7309	2.74456	0.480488	1.00884	0.476276	0.633878	0.820875
FBgn0042083	Mccc2	389.583	0.0668781	0.14036	0.476477	0.633735	0.820875
FBgn0011770	Gip	494.829	0.0476888	0.100191	0.47598	0.634089	0.820875
FBgn0032398	CG6766	1555.91	-0.0276045	0.0579513	-0.476339	0.633833	0.820875
FBgn0035901	Pus7	800.972	-0.0296214	0.0619833	-0.477893	0.632726	0.820875
FBgn0038224	ATPsynE	2377.21	-0.0364449	0.0763575	-0.477293	0.633154	0.820875
FBgn0263745	CR43670	329.204	-0.047052	0.0987116	-0.476661	0.633604	0.820875
FBgn0039337	MED28	361.33	-0.0554375	0.11608	-0.477581	0.632949	0.820875
FBgn0001983	wor	1466.38	-0.0703737	0.14756	-0.476917	0.633422	0.820875
FBgn0032369	CG6614	2.85804	-0.445535	0.934005	-0.477015	0.633351	0.820875
FBgn0260776	CG42570	0.757397	-1.02206	2.14618	-0.476224	0.633915	0.820875
FBgn0051944	tRNA:Gln-CTG-2-3	0.593971	-1.23512	2.59129	-0.476642	0.633617	0.820875
FBgn0267193	lncRNA:CR45633	0.248323	-1.48402	3.11148	-0.476952	0.633396	0.820875
FBgn0085455	CG34426	0.248323	-1.48402	3.11148	-0.476952	0.633396	0.820875
FBti0061957	INE-1{}3896	0.248323	-1.48402	3.11148	-0.476952	0.633396	0.820875
FBgn0035548	CG15023	0.248323	-1.48402	3.11148	-0.476952	0.633396	0.820875
FBgn0266972	lncRNA:CR45423	0.248323	-1.48402	3.11148	-0.476952	0.633396	0.820875
FBti0019133	BS{}321	0.248323	-1.48402	3.11148	-0.476952	0.633396	0.820875
FBgn0266280	lncRNA:CR44965	4.89171	0.309727	0.650908	0.475838	0.63419	0.820879
FBgn0058053	lncRNA:CR40053	0.257873	1.47806	3.11008	0.475248	0.63461	0.82092
FBgn0050369	CG30369	0.257873	1.47806	3.11008	0.475248	0.63461	0.82092
FBti0018869	3S18{}853	0.257873	1.47806	3.11008	0.475248	0.63461	0.82092
FBgn0053245	Ste:CG33245	0.257873	1.47806	3.11008	0.475248	0.63461	0.82092
FBgn0039599	intr	0.26934	1.47806	3.11008	0.475248	0.63461	0.82092
FBgn0051189	CG31189	0.26934	1.47806	3.11008	0.475248	0.63461	0.82092
FBgn0266743	lncRNA:CR45216	0.600211	1.23095	2.58805	0.475628	0.63434	0.82092
FBti0060069	1360{}2008	1.52378	0.665409	1.39878	0.475706	0.634284	0.82092
FBgn0036150	Ir68a	32.6647	0.141031	0.296843	0.475103	0.634714	0.820992
FBgn0261998	CG42816	9.14732	0.256043	0.539278	0.474788	0.634938	0.821156
FBgn0046301	CG7148	651.256	0.0356851	0.0751499	0.474852	0.634892	0.821156
FBgn0027583	CG7601	275.829	-0.0600752	0.126607	-0.474503	0.635141	0.821356
FBgn0051205	CG31205	0.947254	-0.869934	1.83389	-0.474366	0.635239	0.82142
FBgn0086029	snoRNA:Me18S-A1597	0.251682	1.46929	3.09913	0.474096	0.635431	0.821483
FBgn0083035	snoRNA:Œ®18S-525d	0.251682	1.46929	3.09913	0.474096	0.635431	0.821483
FBgn0265584	lncRNA:CR44411	16.669	0.191384	0.403802	0.473956	0.635531	0.821483
FBgn0267079	lncRNA:CR45523	1.57312	-0.643344	1.35724	-0.474011	0.635492	0.821483
FBti0060512	INE-1{}2451	0.524529	-0.928579	1.95917	-0.473966	0.635524	0.821483
FBti0020428	mariner2{}1523	7.37644	-0.247971	0.523463	-0.473713	0.635705	0.821645
FBgn0262389	mir-1017	0.822318	0.866968	1.8319	0.473261	0.636027	0.821999
FBgn0035792	CG7548	0.553093	-1.24924	2.64054	-0.473101	0.636141	0.822083
FBti0060509	INE-1{}2448	0.249761	1.46931	3.10629	0.473013	0.636204	0.822102
FBgn0033344	CG8252	17.4136	-0.24991	0.528607	-0.472772	0.636376	0.822261
FBti0020295	HB{}1185	0.592281	1.20884	2.55822	0.472532	0.636547	0.822316
FBgn0023197	Jon74E	4.52997	0.423655	0.896622	0.472501	0.636569	0.822316
FBgn0034060	Tmem131	2209.06	-0.0256566	0.0542877	-0.472605	0.636495	0.822316
FBgn0262146	MtnE	6.18286	-0.367337	0.777644	-0.472372	0.636661	0.822316
FBgn0261996	CG42814	0.929495	-0.807897	1.71009	-0.47243	0.63662	0.822316
FBgn0030797	CG13004	1.66112	0.576586	1.22198	0.471845	0.637038	0.822663
FBti0063098	Tc1-2{}5037	1.29048	-0.54578	1.15675	-0.471823	0.637053	0.822663
FBgn0265979	lncRNA:CR44758	0.577208	-1.24959	2.64861	-0.471791	0.637076	0.822663
FBgn0031887	Ugt307A1	0.658127	-0.894063	1.8972	-0.471253	0.63746	0.823096
FBgn0263453	asRNA:CR43476	0.245491	1.46412	3.11056	0.470693	0.63786	0.823172
FBti0061553	INE-1{}3492	0.245491	1.46412	3.11056	0.470693	0.63786	0.823172
FBti0019045	jockey{}117	0.245491	1.46412	3.11056	0.470693	0.63786	0.823172
FBti0062092	X{}4031	0.245491	1.46412	3.11056	0.470693	0.63786	0.823172
FBgn0267879	CR46167	0.245491	1.46412	3.11056	0.470693	0.63786	0.823172
FBgn0032602	ppk17	1.50028	0.598436	1.27033	0.471089	0.637577	0.823172
FBgn0039501	TTLL6B	90.8669	0.128719	0.273433	0.470754	0.637817	0.823172
FBgn0034105	CG7755	1.14709	0.758934	1.61327	0.470433	0.638046	0.823286
FBgn0015230	Glut3	2.72719	0.392088	0.833444	0.470443	0.638039	0.823286
FBgn0015589	Apc	6124.81	0.0381537	0.0811442	0.470196	0.638215	0.823442
FBti0061006	diver2{}2945	0.80583	0.859453	1.83269	0.468957	0.6391	0.824466
FBgn0265578	CG44405	2.82501	0.410334	0.875009	0.468949	0.639106	0.824466
FBgn0031893	MICU1	1110.16	0.0297871	0.0635357	0.468824	0.639195	0.824518
FBgn0010473	tutl	9856	0.0283904	0.0605807	0.468637	0.639329	0.824627
FBgn0038959	CG13856	3.56818	-0.395505	0.844092	-0.468557	0.639386	0.824639
FBgn0037467	Ufl1	929.748	-0.0321391	0.0686478	-0.468174	0.63966	0.824929
FBgn0267445	Su(Ste):CR45795	0.67727	-0.889762	1.90144	-0.467941	0.639826	0.825018
FBgn0085316	CG34287	1.01439	-0.964578	2.06129	-0.46795	0.63982	0.825018
FBgn0287596	CG46465	0.580745	1.20215	2.57016	0.467732	0.639976	0.825148
FBti0063699	INE-1{}5638	0.433263	1.44152	3.08471	0.467312	0.640277	0.825331
FBgn0267747	lncRNA:CR46078	0.415582	1.44152	3.08471	0.467312	0.640277	0.825331
FBti0061724	INE-1{}3663	2.1538	0.423761	0.907222	0.467097	0.64043	0.825331
FBti0060035	INE-1{}1974	8.67208	0.218431	0.467746	0.466988	0.640509	0.825331
FBgn0024360	MTPAP	445.24	0.0410991	0.0879735	0.467176	0.640374	0.825331
FBgn0036730	qjt	7.10378	-0.237369	0.507823	-0.467425	0.640196	0.825331
FBgn0262569	CG43109	0.664149	-0.891467	1.90877	-0.467036	0.640474	0.825331
FBgn0264989	CG44140	0.723603	-1.04251	2.23208	-0.467057	0.640459	0.825331
FBgn0051070	tRNA:Gln-TTG-1-3	0.388157	-1.29345	2.7709	-0.466799	0.640644	0.825442
FBgn0053927	CG33927	0.247117	1.4491	3.11109	0.465784	0.64137	0.825497
FBgn0038468	CG5225	0.247117	1.4491	3.11109	0.465784	0.64137	0.825497
FBti0063832	INE-1{}5771	0.247117	1.4491	3.11109	0.465784	0.64137	0.825497
FBgn0040063	yip3	0.247117	1.4491	3.11109	0.465784	0.64137	0.825497
FBgn0053477	CG33477	0.247117	1.4491	3.11109	0.465784	0.64137	0.825497
FBgn0030623	PPYR1	0.247117	1.4491	3.11109	0.465784	0.64137	0.825497
FBgn0028949	CG15254	0.247117	1.4491	3.11109	0.465784	0.64137	0.825497
FBgn0037857	Tengl4	0.252851	1.4491	3.11109	0.465784	0.64137	0.825497
FBgn0053060	CG33060	0.245197	1.4491	3.11109	0.465784	0.64137	0.825497
FBgn0263030	CG43325	0.245197	1.4491	3.11109	0.465784	0.64137	0.825497
FBgn0264434	lncRNA:CR43852	0.252851	1.4491	3.11109	0.465784	0.64137	0.825497
FBgn0031784	CG9222	2.33569	0.567975	1.21868	0.466058	0.641174	0.825497
FBgn0030729	CG12507	3.39252	0.4108	0.881822	0.465854	0.64132	0.825497
FBgn0032014	CG7840	307.588	0.0489346	0.104982	0.466122	0.641128	0.825497
FBgn0039086	Ugt303B1	0.240926	1.44798	3.11113	0.465419	0.641631	0.825582
FBti0060293	INE-1{}2232	0.240926	1.44798	3.11113	0.465419	0.641631	0.825582
FBgn0036154	CG6168	2.0879	0.485648	1.04314	0.465565	0.641527	0.825582
FBgn0033760	CG8785	11.4417	0.292974	0.629417	0.465468	0.641596	0.825582
FBgn0002939	ninaD	0.993028	0.96137	2.06647	0.465222	0.641772	0.825701
FBgn0026375	RhoGAPp190	13745.4	-0.0282431	0.0607775	-0.464697	0.642148	0.826122
FBgn0050325	CG30325	0.545636	1.21361	2.61383	0.464302	0.642432	0.82636
FBgn0037203	slif	84.1294	-0.087181	0.187766	-0.464307	0.642428	0.82636
FBgn0040890	ksh	260.346	-0.0629745	0.135659	-0.464213	0.642495	0.826379
FBgn0028942	CG16852	1.632	0.47185	1.01748	0.463743	0.642832	0.826687
FBgn0267631	asRNA:CR45969	2.65176	-0.369105	0.795922	-0.463746	0.64283	0.826687
FBgn0085229	CG34200	242.118	0.0686672	0.148098	0.463661	0.642891	0.826697
FBgn0039404	CG14543	301.291	-0.0445758	0.0961525	-0.463595	0.642938	0.826697
FBgn0263206	CG43376	1.03485	0.969689	2.09305	0.463289	0.643157	0.826779
FBgn0266326	lncRNA:CR44991	1.06624	0.724227	1.56365	0.463166	0.643246	0.826779
FBgn0036359	CG14105	1.35875	0.696761	1.50431	0.463176	0.643238	0.826779
FBgn0036859	CG14085	3.59053	0.430274	0.928498	0.463409	0.643071	0.826779
FBgn0039402	Vps2	1331.97	-0.0260778	0.0562928	-0.463253	0.643183	0.826779
FBgn0010220	Dbp45A	665.134	0.0337051	0.0728676	0.462553	0.643685	0.827281
FBgn0039217	CG13627	0.236362	1.43277	3.11153	0.460472	0.645177	0.828014
FBgn0265364	lncRNA:CR44305	0.236362	1.43277	3.11153	0.460472	0.645177	0.828014
FBgn0265144	lncRNA:CR44213	0.236362	1.43277	3.11153	0.460472	0.645177	0.828014
FBti0063863	INE-1{}5802	0.236362	1.43277	3.11153	0.460472	0.645177	0.828014
FBgn0025827	CG6421	0.236362	1.43277	3.11153	0.460472	0.645177	0.828014
FBti0063007	opus{}4946	0.236362	1.43277	3.11153	0.460472	0.645177	0.828014
FBti0062246	invader4{}4185	0.236362	1.43277	3.11153	0.460472	0.645177	0.828014
FBgn0262616	CR43142	0.236362	1.43277	3.11153	0.460472	0.645177	0.828014
FBgn0262293	mir-2490	0.236362	1.43277	3.11153	0.460472	0.645177	0.828014
FBti0064001	INE-1{}5940	0.236362	1.43277	3.11153	0.460472	0.645177	0.828014
FBti0020077	Doc{}966	0.794341	1.00097	2.16877	0.461539	0.644412	0.828014
FBgn0033207	CG12826	16.5879	0.676875	1.46767	0.461192	0.644661	0.828014
FBti0061834	rooA{}3773	1.31954	0.614737	1.33266	0.461287	0.644593	0.828014
FBgn0262722	lncRNA:CR43166	2.22198	0.402023	0.872942	0.460538	0.64513	0.828014
FBti0059882	mariner2{}1821	3.77312	0.385006	0.836382	0.460324	0.645284	0.828014
FBgn0263973	jv	41.7142	0.100356	0.217723	0.460932	0.644847	0.828014
FBgn0031980	RpL36A	8075.34	0.0651915	0.141223	0.461621	0.644353	0.828014
FBgn0034062	CG8388	269.783	0.0437415	0.0950206	0.460337	0.645275	0.828014
FBgn0034788	CG13532	1768.69	0.0355688	0.0770548	0.461605	0.644365	0.828014
FBgn0260243	E(var)3-9	1061.58	-0.0321695	0.069824	-0.460723	0.644997	0.828014
FBgn0033659	Damm	24.9809	-0.14581	0.316736	-0.460351	0.645264	0.828014
FBti0059853	INE-1{}1792	0.51584	0.904542	1.96613	0.460061	0.645472	0.828193
FBgn0028708	Mst85C	594.498	-0.0320818	0.0697614	-0.459879	0.645603	0.828254
FBgn0036442	CG13473	0.969969	-0.83208	1.80969	-0.45979	0.645667	0.828254
FBgn0034429	AANATL4	0.832612	-1.13347	2.46517	-0.459794	0.645664	0.828254
FBgn0053062	CG33062	68.0235	0.105471	0.229438	0.459694	0.645736	0.82828
FBti0020027	pogo{}916	0.541794	1.20211	2.6165	0.459434	0.645923	0.828331
FBgn0033392	Gnptab	336.346	0.060436	0.131531	0.459482	0.645888	0.828331
FBgn0036487	Prp31	1646.38	-0.0270929	0.05897	-0.459435	0.645922	0.828331
FBgn0038018	Tim17a1	1.24398	0.709463	1.54607	0.458882	0.646319	0.828776
FBgn0264435	lncRNA:CR43853	0.933365	0.866184	1.88844	0.458677	0.646466	0.828902
FBgn0052594	be	629.117	-0.0381058	0.0831443	-0.458309	0.64673	0.829178
FBgn0039104	CG10252	10.2899	0.312344	0.681621	0.458237	0.646782	0.829181
FBgn0264348	lncRNA:CR43804	0.706382	0.869623	1.89859	0.458037	0.646926	0.82924
FBgn0265000	lncRNA:CR44151	1.16509	0.69853	1.52486	0.458094	0.646885	0.82924
FBti0018868	297{}879	1.64125	-0.594382	1.2979	-0.457956	0.646984	0.829252
FBgn0266162	lncRNA:CR44868	1.33723	0.617421	1.34896	0.457703	0.647166	0.829359
FBgn0037242	CG9855	162.66	-0.0643569	0.140597	-0.457741	0.647138	0.829359
FBgn0037584	CG7963	3.23376	0.378869	0.828226	0.457447	0.64735	0.829532
FBgn0030374	CG15734	1.48878	0.567354	1.24045	0.457378	0.647399	0.829533
FBgn0264990	CG44141	1.37824	-0.816494	1.78594	-0.457179	0.647542	0.829653
FBgn0035348	CG16758	229.862	0.130822	0.286288	0.456959	0.6477	0.829792
FBgn0259839	Su(Ste):CR42408	0.805837	0.742923	1.62651	0.45676	0.647844	0.829913
FBti0019985	roo{}793	0.389449	1.2627	2.76711	0.456325	0.648156	0.830188
FBgn0262571	CG43111	1.76956	-0.50084	1.09788	-0.456188	0.648255	0.830188
FBgn0034457	Ir56c	0.4259	-1.40876	3.08784	-0.456229	0.648225	0.830188
FBgn0034423	tbrd-2	0.417065	-1.40876	3.08784	-0.456229	0.648225	0.830188
FBti0018929	Rt1b{}627	1.02781	0.947469	2.07801	0.455951	0.648425	0.830281
FBgn0263452	lncRNA:CR43475	1.33667	-0.705382	1.54697	-0.455975	0.648408	0.830281
FBgn0039441	TwdlN	1.48174	0.674674	1.48044	0.455724	0.648589	0.830364
FBgn0010408	RpS9	14744.7	0.0269066	0.0590348	0.455775	0.648552	0.830364
FBgn0039194	CG13614	0.250191	-1.41647	3.11278	-0.455049	0.649074	0.830734
FBgn0267013	lncRNA:CR45457	0.242212	-1.41647	3.11278	-0.455049	0.649074	0.830734
FBti0061012	transib3{}2951	0.230643	-1.41647	3.11278	-0.455049	0.649074	0.830734
FBgn0035003	CG15873	0.230643	-1.41647	3.11278	-0.455049	0.649074	0.830734
FBgn0050378	CG30378	2.17353	-0.53251	1.17053	-0.454931	0.649159	0.83078
FBgn0032857	CG10947	479.734	0.0535319	0.117807	0.454401	0.64954	0.831176
FBgn0267643	lncRNA:CR45981	1.71032	-0.599724	1.31992	-0.454364	0.649567	0.831176
FBgn0002354	l(3)87Df	73.3452	-0.0941762	0.20753	-0.453795	0.649976	0.831637
FBgn0027609	morgue	689.937	-0.0326817	0.0720585	-0.453543	0.650158	0.831806
FBgn0058470	CG40470	1557.25	-0.0605053	0.133499	-0.453226	0.650386	0.831844
FBgn0265953	lncRNA:CR44740	9.03695	-0.232864	0.513751	-0.453262	0.65036	0.831844
FBgn0083943	CG34107	4.53623	-0.406357	0.896518	-0.453262	0.65036	0.831844
FBgn0267300	lncRNA:CR45736	1.08988	-0.599206	1.32228	-0.453161	0.650433	0.831844
FBgn0032312	CG14071	0.764293	-0.989235	2.18233	-0.453294	0.650337	0.831844
FBgn0041243	Gr43a	13.5777	0.186897	0.412495	0.453089	0.650485	0.831847
FBgn0029905	Nf-YC	846.189	-0.027921	0.0616481	-0.452909	0.650614	0.831887
FBgn0037039	CG10587	0.574499	-1.1622	2.56578	-0.452961	0.650577	0.831887
FBgn0035449	CG14971	513.153	0.0480703	0.106185	0.452703	0.650762	0.831951
FBgn0036659	CG9701	7.11419	-0.341722	0.754772	-0.452749	0.65073	0.831951
FBgn0034684	CG13501	1.27999	-0.658024	1.45395	-0.452577	0.650853	0.832004
FBgn0031818	CG9536	911.263	0.0270856	0.0599687	0.451663	0.651512	0.832783
FBgn0063391	snoRNA:U14:30Eb	0.67452	0.857752	1.90086	0.451244	0.651813	0.833021
FBgn0036441	CG13476	0.702612	0.844236	1.87099	0.451224	0.651828	0.833021
FBgn0035141	Cypl	505.79	-0.0474238	0.105106	-0.451199	0.651846	0.833021
FBgn0267365	l(2)SH0834	546.819	0.0332758	0.0737981	0.450903	0.652059	0.833231
FBti0061636	297{}3575	1.17935	0.795869	1.76633	0.450579	0.652293	0.833467
FBgn0265719	lncRNA:CR44526	3.86813	-0.355629	0.789612	-0.450385	0.652433	0.833542
FBgn0267940	lncRNA:CR46220	0.390287	-1.39089	3.08888	-0.450291	0.6525	0.833542
FBti0019173	roo{}366	0.390287	-1.39089	3.08888	-0.450291	0.6525	0.833542
FBgn0261361	CG42638	571.191	0.0403483	0.0896411	0.45011	0.652631	0.833646
FBgn0266929	lncRNA:CR45380	26.9136	0.213935	0.475439	0.449974	0.652729	0.833709
FBgn0267010	lncRNA:CR45454	1.41008	-0.590156	1.31214	-0.449768	0.652878	0.833836
FBgn0040636	CG13255	40.6025	0.131396	0.292204	0.449673	0.652946	0.83386
FBti0060771	INE-1{}2710	0.240062	1.39828	3.11233	0.449271	0.653236	0.833916
FBti0061517	INE-1{}3456	0.243903	1.39828	3.11233	0.449271	0.653236	0.833916
FBgn0263213	CR43383	0.231521	1.39828	3.11233	0.449271	0.653236	0.833916
FBgn0086035	snoRNA:Me18S-G642	0.231521	1.39828	3.11233	0.449271	0.653236	0.833916
FBgn0267881	CR46169	0.243903	1.39828	3.11233	0.449271	0.653236	0.833916
FBgn0035592	CG10674	1.71265	-0.523291	1.16523	-0.449087	0.653369	0.834022
FBgn0286726	snoRNA:Or-ACA6	0.533267	1.00728	2.24362	0.448955	0.653464	0.834081
FBgn0011659	Mlh1	306.976	0.0552868	0.123202	0.44875	0.653612	0.834207
FBgn0003463	sog	1031.85	0.0668127	0.148952	0.448551	0.653756	0.834313
FBgn0029694	CG15375	5.16524	-0.275776	0.614889	-0.448498	0.653794	0.834313
FBgn0036203	Muc68D	7.20315	-0.393162	0.877901	-0.447844	0.654266	0.834852
FBgn0031986	CG8673	35.4209	0.11543	0.257865	0.447639	0.654414	0.834978
FBgn0053630	CG33630	0.653778	0.860062	1.92282	0.447293	0.654664	0.835138
FBti0060276	Tc3{}2215	0.708678	0.848025	1.89692	0.447054	0.654836	0.835138
FBti0061795	Cr1a{}3734	0.418719	-1.38125	3.08944	-0.447085	0.654813	0.835138
FBgn0031407	CG4270	0.409885	-1.38125	3.08944	-0.447085	0.654813	0.835138
FBgn0265731	lncRNA:CR44538	0.426374	-1.38125	3.08944	-0.447085	0.654813	0.835138
FBgn0085233	CG34204	0.426374	-1.38125	3.08944	-0.447085	0.654813	0.835138
FBgn0050297	tRNA:Ile-AAT-1-2	0.231227	1.39005	3.11252	0.446598	0.655166	0.835474
FBgn0261857	CR42786	14.1282	0.195928	0.438757	0.446553	0.655198	0.835474
FBgn0027532	CG7139	1945.8	-0.0206044	0.0461652	-0.44632	0.655366	0.835563
FBgn0000552	Edg84A	10.4193	-0.229086	0.513205	-0.446384	0.65532	0.835563
FBgn0267299	lncRNA:CR45735	0.417976	1.37729	3.08837	0.44596	0.655626	0.835617
FBti0060920	297{}2859	0.417976	1.37729	3.08837	0.44596	0.655626	0.835617
FBgn0013701	mt:tRNA:Asn-GTT	0.77713	0.953059	2.13828	0.445714	0.655804	0.835617
FBgn0040366	CG11398	222.874	0.0498946	0.111904	0.44587	0.655691	0.835617
FBgn0039293	Alg9	1478.72	-0.0391316	0.0877621	-0.445883	0.655682	0.835617
FBgn0085203	CG34174	180.267	-0.0508257	0.114006	-0.445816	0.65573	0.835617
FBgn0039233	CG7006	413.115	-0.0547232	0.122656	-0.44615	0.655489	0.835617
FBti0062937	INE-1{}4876	0.770532	-0.95285	2.1377	-0.445737	0.655787	0.835617
FBgn0267194	lncRNA:CR45634	0.222392	1.38488	3.11265	0.44492	0.656378	0.835844
FBgn0267664	lncRNA:CR46002	0.222392	1.38488	3.11265	0.44492	0.656378	0.835844
FBti0061403	INE-1{}3342	0.222392	1.38488	3.11265	0.44492	0.656378	0.835844
FBgn0265141	Ir47b	0.222392	1.38488	3.11265	0.44492	0.656378	0.835844
FBti0064167	INE-1{}6106	0.222392	1.38488	3.11265	0.44492	0.656378	0.835844
FBti0062582	H{}4521	1.36173	0.680311	1.52824	0.445161	0.656203	0.835844
FBgn0036035	CG18178	573.929	-0.0352831	0.0792727	-0.445085	0.656259	0.835844
FBti0060924	gypsy11{}2863	10.9649	-0.232896	0.52307	-0.445249	0.65614	0.835844
FBgn0029713	CG11436	704.268	0.0334908	0.0752908	0.44482	0.65645	0.835873
FBgn0266768	lncRNA:CR45233	21.5294	0.129823	0.291971	0.444644	0.656577	0.835972
FBgn0027585	CG8740	859.982	0.0752813	0.169342	0.444552	0.656643	0.835993
FBgn0264961	asRNA:CR44130	0.413679	1.37258	3.08864	0.444396	0.656756	0.836074
FBgn0010241	Mdr50	19.5754	0.560759	1.26324	0.443904	0.657112	0.836282
FBgn0283478	und	3444.64	-0.0202264	0.0455592	-0.443959	0.657072	0.836282
FBgn0262516	Trpml	690.319	-0.0311121	0.070058	-0.444091	0.656977	0.836282
FBgn0265729	lncRNA:CR44536	1.86009	-0.557396	1.25569	-0.443897	0.657117	0.836282
FBti0063480	INE-1{}5419	2.16043	-0.424226	0.95647	-0.443533	0.65738	0.836553
FBgn0052773	lncRNA:CR32773	11.4411	-0.202165	0.456106	-0.443241	0.657592	0.836759
FBgn0267557	lncRNA:CR45897	0.771994	0.947356	2.13809	0.443086	0.657704	0.836839
FBgn0083040	snoRNA:Œ®18S-1854c	0.538801	0.989049	2.23495	0.442538	0.6581	0.836887
FBgn0035491	Dpy-30L2	3.2516	0.489154	1.10465	0.442814	0.6579	0.836887
FBgn0038766	CG4854	154.63	0.0622144	0.140619	0.442433	0.658176	0.836887
FBgn0031628	CG3294	316.131	0.0439344	0.0992672	0.442587	0.658065	0.836887
FBgn0038146	CG9799	1104.28	0.0309007	0.0698355	0.442478	0.658143	0.836887
FBgn0035473	mge	1972.31	-0.0235571	0.0532158	-0.442671	0.658003	0.836887
FBgn0000546	EcR	5248.54	-0.0487282	0.110141	-0.442418	0.658187	0.836887
FBgn0262002	CG42820	1.98886	-0.440012	0.993805	-0.442755	0.657943	0.836887
FBgn0265792	lncRNA:CR44581	0.534216	-1.0017	2.26359	-0.442525	0.658109	0.836887
FBgn0031360	CG31937	463.242	-0.0420953	0.0952733	-0.441838	0.658607	0.837358
FBti0060968	INE-1{}2907	0.379113	1.22877	2.78229	0.441641	0.658749	0.837476
FBgn0267062	lncRNA:CR45506	0.544862	0.99577	2.25655	0.44128	0.659011	0.83771
FBgn0020620	RN-tre	2032.96	0.0201539	0.0456747	0.441249	0.659032	0.83771
FBgn0053340	CG33340	10.8072	0.352468	0.799343	0.440947	0.659251	0.837799
FBti0062432	INE-1{}4371	11.1555	0.196563	0.445679	0.441041	0.659183	0.837799
FBgn0036875	CG9449	117.791	0.117494	0.266452	0.44096	0.659242	0.837799
FBgn0086904	NacŒ±	12431.3	-0.0229678	0.0521	-0.440841	0.659328	0.837835
FBgn0267298	lncRNA:CR45734	3.79544	-0.310566	0.705815	-0.44001	0.65993	0.838503
FBgn0038008	CG3942	3.64388	-0.396152	0.90039	-0.439978	0.659953	0.838503
FBgn0263839	sncRNA:CR43701	1.11393	0.708385	1.61285	0.439213	0.660507	0.83905
FBgn0032004	CG8292	13.9815	-0.194137	0.441969	-0.439255	0.660477	0.83905
FBti0059731	roo{}1670	3.98765	-0.282964	0.644304	-0.439178	0.660533	0.83905
FBti0062862	Tc3{}4801	4.93114	0.315205	0.717992	0.439009	0.660655	0.839142
FBgn0035915	S-Lap1	45.8881	0.19343	0.441447	0.438173	0.661261	0.839816
FBgn0030871	CG8142	631.375	-0.0408718	0.093285	-0.438139	0.661285	0.839816
FBgn0005558	ey	1703.45	-0.0300651	0.0686738	-0.437796	0.661534	0.84007
FBgn0038487	TwdlW	7.14965	-0.389209	0.889311	-0.437653	0.661638	0.840075
FBgn0034666	CG9294	0.67106	-0.839532	1.9182	-0.437666	0.661629	0.840075
FBgn0038123	CG8508	1.5117	0.664048	1.51755	0.437578	0.661692	0.840081
FBgn0267183	asRNA:CR45623	1.73698	-0.548817	1.25471	-0.437405	0.661818	0.840177
FBgn0031005	Hs3st-B	768.326	0.0526899	0.120491	0.437294	0.661898	0.840216
FBti0063419	INE-1{}5358	16.7215	0.158331	0.362523	0.436748	0.662294	0.840655
FBgn0261109	mrn	821.853	0.0386895	0.0886236	0.43656	0.66243	0.840724
FBgn0040514	CG17169	3.42888	-0.371792	0.851684	-0.436537	0.662447	0.840724
FBgn0034957	Rsph4a	1.44929	-0.554952	1.27158	-0.436426	0.662528	0.840763
FBgn0035070	CG3650	1.15342	0.784323	1.79947	0.435863	0.662936	0.841006
FBti0061794	Tc3{}3733	1.11489	0.631128	1.44837	0.43575	0.663018	0.841006
FBgn0031859	CG17377	7.15785	0.414711	0.951642	0.435784	0.662993	0.841006
FBgn0039694	fig	4.63711	0.406629	0.932906	0.435874	0.662928	0.841006
FBgn0261789	SmD2	1983.55	-0.0299526	0.0686916	-0.436045	0.662804	0.841006
FBti0063267	Fw3{}5206	0.628989	-0.968381	2.22169	-0.435877	0.662926	0.841006
FBgn0267988	asRNA:CR46255	5.95389	-0.267751	0.61469	-0.435587	0.663136	0.84103
FBgn0083014	snoRNA:Œ®18S-996	0.508438	-0.984565	2.26026	-0.435599	0.663128	0.84103
FBgn0036638	CG13033	2.31907	0.574873	1.32159	0.434986	0.663572	0.841044
FBgn0267089	lncRNA:CR45533	29.2885	0.162252	0.372783	0.435244	0.663386	0.841044
FBgn0039739	RpS28a	1.25759	-0.550237	1.26485	-0.435023	0.663545	0.841044
FBti0019386	invader4{}sra[invader4.1371]	0.218596	-1.35422	3.11347	-0.434956	0.663594	0.841044
FBgn0264484	lncRNA:CR43892	0.214757	-1.35422	3.11347	-0.434956	0.663594	0.841044
FBti0062332	INE-1{}4271	0.219779	-1.35422	3.11347	-0.434956	0.663594	0.841044
FBti0062422	INE-1{}4361	0.219779	-1.35422	3.11347	-0.434956	0.663594	0.841044
FBti0018952	ninja-Dsim-like{}589	0.214757	-1.35422	3.11347	-0.434956	0.663594	0.841044
FBti0061508	INE-1{}3447	0.219779	-1.35422	3.11347	-0.434956	0.663594	0.841044
FBgn0267801	lncRNA:CR46126	0.50733	0.854077	1.96439	0.434779	0.663723	0.84108
FBti0063673	INE-1{}5612	1.53334	-0.47806	1.09945	-0.434819	0.663694	0.84108
FBgn0036396	CG17359	174.601	-0.0567979	0.130674	-0.434654	0.663814	0.841133
FBgn0264706	CR43975	17.4783	-0.13653	0.314696	-0.433847	0.6644	0.841812
FBgn0259186	Ir60c	0.671915	0.820999	1.89405	0.433463	0.664679	0.842102
FBgn0038357	CG5623	0.5246	0.973357	2.24608	0.433357	0.664755	0.842136
FBgn0001189	hfw	836.56	-0.0337477	0.0779295	-0.433055	0.664975	0.842352
FBgn0035931	CG13312	0.540282	0.977227	2.25768	0.432846	0.665127	0.84248
FBgn0085319	CG34290	0.522511	0.972106	2.24796	0.432438	0.665423	0.842792
FBti0060464	gypsy12{}2403	0.614658	-1.32599	3.06765	-0.432248	0.665561	0.842905
FBgn0025115	Acyp	0.536142	0.977314	2.26167	0.432121	0.665653	0.842925
FBgn0034592	CG9406	1.15227	0.788321	1.82444	0.432088	0.665677	0.842925
FBgn0026369	Sara	1947.68	-0.0182871	0.0423428	-0.431883	0.665826	0.843046
FBti0063181	INE-1{}5120	3.37373	-0.371446	0.860185	-0.43182	0.665872	0.843046
FBti0062096	copia{}4035	0.532303	0.977395	2.2654	0.431445	0.666145	0.843053
FBgn0038796	eIF3g2	0.776111	0.942357	2.18517	0.431252	0.666285	0.843053
FBgn0265498	asRNA:CR44367	0.639777	0.830626	1.92603	0.431263	0.666277	0.843053
FBgn0033076	CG15233	3.19594	0.490005	1.13636	0.431205	0.666319	0.843053
FBgn0031129	CG1324	6.48419	0.314449	0.729367	0.431126	0.666376	0.843053
FBgn0085479	CG34450	13.1564	0.21151	0.490517	0.431199	0.666324	0.843053
FBgn0010198	RpS15Aa	20741.6	0.0264579	0.0613659	0.43115	0.66636	0.843053
FBgn0036909	Ccdc58	378.449	-0.0346741	0.0803596	-0.431487	0.666114	0.843053
FBgn0266021	lncRNA:CR44786	1.6221	-0.507051	1.17563	-0.431301	0.666249	0.843053
FBgn0260225	CR42499	0.693744	-0.816768	1.89278	-0.431518	0.666092	0.843053
FBgn0053679	CG33679	1.65463	0.779261	1.80839	0.430914	0.666531	0.843185
FBgn0267708	lncRNA:CR46041	5.79391	0.230279	0.535009	0.430421	0.666889	0.843554
FBgn0038611	CG14309	4.30791	-0.604522	1.40464	-0.430376	0.666922	0.843554
FBgn0266182	lncRNA:CR44888	2.22985	0.499629	1.16128	0.430239	0.667022	0.843617
FBgn0031381	Npc2a	2200.77	-0.0484337	0.112621	-0.43006	0.667152	0.843719
FBgn0262560	wcd	461.859	0.0368891	0.0858262	0.429812	0.667333	0.843758
FBgn0286873	CG46395	14.8896	-0.14065	0.327171	-0.429897	0.66727	0.843758
FBgn0065100	sncRNA:254	4.81636	-0.267133	0.621434	-0.429864	0.667294	0.843758
FBgn0003042	Pc	1012.05	-0.0338719	0.0788404	-0.429626	0.667468	0.84378
FBgn0267187	lncRNA:CR45627	8.02265	-0.272521	0.634358	-0.429601	0.667486	0.84378
FBgn0262237	mir-2491	0.547082	-1.11221	2.58906	-0.429582	0.6675	0.84378
FBgn0065055	snoRNA:Œ®28S-2648	4.39198	-0.28866	0.672079	-0.429504	0.667557	0.843789
FBti0059756	Dm88{}1695	0.219178	1.33231	3.11351	0.427914	0.668714	0.843869
FBgn0085324	CG34295	0.217257	1.33231	3.11351	0.427914	0.668714	0.843869
FBgn0052457	CG32457	0.217257	1.33231	3.11351	0.427914	0.668714	0.843869
FBgn0267960	lncRNA:CR46240	0.219178	1.33231	3.11351	0.427914	0.668714	0.843869
FBti0063816	INE-1{}5755	0.217257	1.33231	3.11351	0.427914	0.668714	0.843869
FBti0064262	INE-1{}6201	0.212987	1.33231	3.11351	0.427914	0.668714	0.843869
FBgn0264544	CG43923	0.217257	1.33231	3.11351	0.427914	0.668714	0.843869
FBgn0083025	snoRNA:Œ®18S-640b	0.212987	1.33231	3.11351	0.427914	0.668714	0.843869
FBti0019213	X{}471	0.217257	1.33231	3.11351	0.427914	0.668714	0.843869
FBgn0267871	CR46159	0.219178	1.33231	3.11351	0.427914	0.668714	0.843869
FBgn0267135	lncRNA:CR45575	0.208422	1.33231	3.11351	0.427914	0.668714	0.843869
FBgn0267188	lncRNA:CR45628	0.208422	1.33231	3.11351	0.427914	0.668714	0.843869
FBgn0267017	lncRNA:CR45461	0.208422	1.33231	3.11351	0.427914	0.668714	0.843869
FBti0061469	INE-1{}3408	0.375618	1.19148	2.78318	0.4281	0.668578	0.843869
FBgn0264269	lncRNA:CR43769	0.492121	0.845738	1.97544	0.428127	0.668559	0.843869
FBgn0032660	elfless	1.12787	0.676418	1.58136	0.427743	0.668838	0.843869
FBgn0041242	Gr47a	4.90547	0.322827	0.753039	0.428698	0.668143	0.843869
FBgn0082983	snoRNA:Œ®28S-2626	4.2557	0.299172	0.699486	0.427702	0.668868	0.843869
FBgn0032079	CG31886	177.024	0.0496002	0.115892	0.427985	0.668662	0.843869
FBgn0036890	CG9368	1704.04	0.0476544	0.111414	0.427723	0.668853	0.843869
FBgn0035232	CG12099	4350.96	0.0202993	0.0474496	0.427807	0.668791	0.843869
FBgn0032499	Uvrag	639.348	-0.0304344	0.0710627	-0.428275	0.668451	0.843869
FBgn0034001	mRpL41	308.421	-0.0487749	0.11386	-0.428377	0.668377	0.843869
FBti0061430	Doc3{}3369	0.512785	-0.966299	2.25251	-0.428988	0.667932	0.843869
FBti0062696	297{}4635	0.834036	-1.07692	2.51155	-0.428788	0.668078	0.843869
FBti0019009	pogo{}781	1.30087	0.647306	1.5139	0.427575	0.668961	0.843923
FBti0020131	roo{}1020	0.64325	0.953355	2.23259	0.427018	0.669367	0.844372
FBti0061568	1360{}3507	1.72271	0.564448	1.32259	0.426774	0.669544	0.844438
FBgn0032513	CG6565	636.672	0.0356106	0.083448	0.42674	0.669569	0.844438
FBgn0051639	CG31639	2.84915	-0.410923	0.96287	-0.426769	0.669548	0.844438
FBgn0260944	Rbp1	2409.36	0.0313657	0.0735874	0.426238	0.669935	0.844837
FBgn0267083	lncRNA:CR45527	6.11448	0.26562	0.623888	0.425749	0.670291	0.845167
FBti0062291	gypsy5{}4230	0.345496	-1.03153	2.4229	-0.425741	0.670296	0.845167
FBgn0261647	Axud1	1609.68	0.0282667	0.0664347	0.425481	0.670486	0.845343
FBgn0030968	CG7322	242.807	0.0940822	0.221222	0.425284	0.67063	0.845461
FBgn0050177	CG30177	0.725374	0.91294	2.14771	0.425077	0.670781	0.845589
FBgn0264324	spg	4556.14	0.043946	0.103445	0.424824	0.670965	0.845758
FBgn0029951	CG11369	1.33272	0.573813	1.35106	0.424714	0.671045	0.845767
FBgn0264508	lncRNA:CR43907	10.7139	-0.222544	0.52403	-0.424677	0.671072	0.845767
FBgn0036310	CG10969	1.51489	-0.655792	1.54498	-0.424467	0.671225	0.845897
FBgn0039495	CG5909	10.7651	0.366567	0.864488	0.424028	0.671545	0.84596
FBgn0261015	Pif1A	12.0052	0.213938	0.504395	0.424148	0.671458	0.84596
FBgn0004867	RpS2	40411.6	0.0232832	0.0549041	0.424071	0.671514	0.84596
FBti0020070	blood{}959	2.36764	-0.415731	0.980599	-0.423957	0.671597	0.84596
FBgn0265338	lncRNA:CR44292	2.3537	-0.417321	0.983891	-0.424154	0.671453	0.84596
FBgn0266912	lncRNA:CR45372	2.57038	-0.497655	1.17298	-0.424267	0.671371	0.84596
FBti0061997	INE-1{}3936	0.372495	-1.19218	2.81228	-0.423918	0.671625	0.84596
FBgn0040097	lectin-30A	1.29912	-0.671902	1.58538	-0.423812	0.671703	0.845994
FBgn0025808	Rad17	368.562	0.0348856	0.0823339	0.423708	0.671779	0.846027
FBgn0265934	lncRNA:CR44723	0.838372	0.637837	1.50696	0.423261	0.672105	0.846362
FBgn0265811	asRNA:CR44600	2.15429	0.465761	1.10055	0.423207	0.672145	0.846362
FBgn0003009	ord	0.79781	0.781659	1.84786	0.423007	0.67229	0.84648
FBgn0284414	lncRNA:CR46328	1.74698	0.589612	1.39419	0.422908	0.672362	0.84648
FBti0063678	FB{}5617	4.06711	-0.402964	0.952924	-0.422871	0.672389	0.84648
FBgn0261817	CG42759	4.49555	0.289925	0.686128	0.422553	0.672622	0.846521
FBgn0027950	MBD-like	1750.3	-0.0271989	0.0643636	-0.422583	0.6726	0.846521
FBgn0083992	Mkp	1.44743	-0.56009	1.32539	-0.422586	0.672597	0.846521
FBgn0012010	tRNA:Val-AAC-2-3	0.373233	-1.18745	2.80992	-0.42259	0.672594	0.846521
FBgn0040967	CG18666	0.761954	0.920768	2.18704	0.421011	0.673747	0.846808
FBti0062926	INE-1{}4865	1.23252	0.535991	1.27316	0.420994	0.67376	0.846808
FBgn0030280	CG11106	1.65997	0.473405	1.1232	0.421477	0.673407	0.846808
FBgn0266069	lncRNA:CR44822	4.25796	0.356812	0.847585	0.420975	0.673773	0.846808
FBgn0265830	lncRNA:CR44619	5.34966	0.283058	0.671185	0.421728	0.673223	0.846808
FBgn0051360	CG31360	226.283	0.0506252	0.12005	0.4217	0.673244	0.846808
FBgn0040104	lectin-24A	6.46634	-0.315386	0.747186	-0.422098	0.672953	0.846808
FBgn0052271	CG32271	4.8633	-0.327718	0.777396	-0.421559	0.673347	0.846808
FBgn0037462	sunz	1.29826	-0.591651	1.40264	-0.421813	0.673161	0.846808
FBgn0266778	lncRNA:CR45243	0.981229	-0.601294	1.42486	-0.422001	0.673024	0.846808
FBti0061316	297{}3255	0.662847	-0.918544	2.17894	-0.421556	0.673349	0.846808
FBgn0264370	lncRNA:CR43822	0.551184	-1.08631	2.57919	-0.421181	0.673623	0.846808
FBti0060698	INE-1{}2637	0.36366	-1.19178	2.83125	-0.420937	0.673801	0.846808
FBti0061579	INE-1{}3518	0.195282	-1.31181	3.11395	-0.421268	0.673559	0.846808
FBgn0054041	CG34041	0.195282	-1.31181	3.11395	-0.421268	0.673559	0.846808
FBgn0261993	CG42811	0.195282	-1.31181	3.11395	-0.421268	0.673559	0.846808
FBti0062424	INE-1{}4363	0.195282	-1.31181	3.11395	-0.421268	0.673559	0.846808
FBti0063092	Cr1a{}5031	0.195282	-1.31181	3.11395	-0.421268	0.673559	0.846808
FBgn0267265	asRNA:CR45701	0.195282	-1.31181	3.11395	-0.421268	0.673559	0.846808
FBgn0043021	snRNA:U5:38ABb	0.350945	1.01481	2.4153	0.420157	0.67437	0.847313
FBgn0033818	CG4712	1.74011	0.627103	1.49366	0.419842	0.674601	0.847313
FBgn0053904	His2B:CG33904	4.71154	0.262292	0.62481	0.419794	0.674636	0.847313
FBgn0002036	CG10561	193.611	0.0533287	0.127043	0.41977	0.674654	0.847313
FBgn0027503	CG11970	2467.65	0.0217932	0.0518869	0.420014	0.674475	0.847313
FBgn0000137	ase	1131.04	-0.0432782	0.103089	-0.419813	0.674622	0.847313
FBgn0030207	CG2887	10.3483	-0.189131	0.450242	-0.420065	0.674438	0.847313
FBgn0250835	CG15394	3.98137	-0.302316	0.720075	-0.419839	0.674603	0.847313
FBgn0038756	CG4783	0.498395	-0.951655	2.26502	-0.420154	0.674373	0.847313
FBgn0266925	asRNA:CR45376	0.698212	0.716334	1.70731	0.41957	0.6748	0.847433
FBgn0051514	asRNA:CR31514	75.6675	0.163924	0.390913	0.419336	0.67497	0.847585
FBgn0032815	CG10462	635.906	0.0375849	0.0896734	0.419131	0.67512	0.84771
FBgn0086068	snoRNA:Or-CD12	0.50236	-0.958607	2.28837	-0.418903	0.675287	0.847856
FBgn0286881	CR46403	0.623208	1.28411	3.06853	0.418479	0.675597	0.847964
FBti0060804	INE-1{}2743	0.343291	1.015	2.42575	0.418428	0.675634	0.847964
FBgn0037227	TwdlV	7.39605	0.251459	0.601139	0.418305	0.675724	0.847964
FBgn0010808	Chchd3	879.888	0.0382317	0.0913954	0.418311	0.67572	0.847964
FBgn0264478	CG43886	18.203	-0.154143	0.368285	-0.418543	0.67555	0.847964
FBgn0037797	CG12420	22.426	-0.195636	0.467282	-0.418667	0.675459	0.847964
FBgn0038281	RpL10Aa	0.760251	-0.912682	2.18139	-0.418394	0.675659	0.847964
FBgn0004622	TkR99D	544.445	0.0424558	0.101549	0.418084	0.675886	0.847977
FBgn0029868	ND-B16.6	1606.95	0.0272737	0.0652456	0.418017	0.675935	0.847977
FBgn0050279	CR30279	11.492	-0.194118	0.464205	-0.418173	0.675821	0.847977
FBti0060630	Cr1a{}2569	0.375128	-1.17189	2.80292	-0.418096	0.675877	0.847977
FBgn0086663	snoRNA:Œ®18S-1275	5.09094	0.262092	0.627146	0.417913	0.676011	0.84801
FBgn0266148	lncRNA:CR44854	5.44671	0.295718	0.708114	0.417613	0.67623	0.848222
FBgn0035380	CG9970	2.79326	0.410552	0.983382	0.41749	0.67632	0.848272
FBgn0054057	CG34057	58.8435	-0.0725586	0.173844	-0.417378	0.676402	0.848311
FBti0061077	INE-1{}3016	0.335722	-1.01643	2.43569	-0.417308	0.676453	0.848313
FBgn0033019	CG10395	458.583	-0.0330843	0.0793582	-0.416898	0.676753	0.848626
FBti0062120	INE-1{}4059	1.99963	0.467408	1.12191	0.41662	0.676956	0.848818
FBgn0265421	lncRNA:CR44333	0.829185	-0.683086	1.64017	-0.416473	0.677064	0.84889
FBgn0053509	CG33509	28.4147	-0.16513	0.396606	-0.416358	0.677148	0.848932
FBti0019419	Bari1{}1409	0.369394	-1.17158	2.81543	-0.416126	0.677318	0.849082
FBgn0264563	CG43935	1.12355	0.653043	1.56978	0.41601	0.677403	0.849126
FBgn0260461	Rcd7	0.374623	1.16728	2.80825	0.41566	0.677659	0.849132
FBgn0031954	CG14537	0.374623	1.16728	2.80825	0.41566	0.677659	0.849132
FBgn0003938	snRNA:U5:63BC	1.87345	0.494968	1.19012	0.415896	0.677486	0.849132
FBgn0259195	CG42299	4.3937	0.311979	0.750346	0.41578	0.677571	0.849132
FBgn0033739	Dyb	2760.49	0.0208487	0.0501558	0.415678	0.677645	0.849132
FBti0060059	flea{}1998	0.490533	0.819192	1.97254	0.415297	0.677925	0.849376
FBgn0264385	lncRNA:CR43837	18.7424	0.150764	0.363062	0.415257	0.677954	0.849376
FBti0062468	INE-1{}4407	0.194453	1.29057	3.11399	0.414444	0.678549	0.849445
FBti0061901	INE-1{}3840	0.194453	1.29057	3.11399	0.414444	0.678549	0.849445
FBgn0265169	asRNA:CR44238	0.194453	1.29057	3.11399	0.414444	0.678549	0.849445
FBti0064127	Cr1a{}6066	0.194453	1.29057	3.11399	0.414444	0.678549	0.849445
FBti0061944	INE-1{}3883	0.194453	1.29057	3.11399	0.414444	0.678549	0.849445
FBgn0265088	lncRNA:CR44199	0.194453	1.29057	3.11399	0.414444	0.678549	0.849445
FBti0061564	INE-1{}3503	0.194453	1.29057	3.11399	0.414444	0.678549	0.849445
FBgn0266593	lncRNA:CR45118	0.518599	0.9421	2.27291	0.41449	0.678515	0.849445
FBti0064018	INE-1{}5957	0.518599	0.9421	2.27291	0.41449	0.678515	0.849445
FBgn0035475	CG10866	147.438	0.0818904	0.197599	0.414427	0.678562	0.849445
FBgn0004463	Polr3B	1122.26	0.0251044	0.0605137	0.414855	0.678248	0.849445
FBgn0034687	CG11475	21.2427	0.280563	0.677243	0.414272	0.678675	0.849524
FBgn0031468	CG2975	8.18556	0.266044	0.642519	0.414063	0.678828	0.849629
FBgn0266672	Sec8	1836.21	0.0193242	0.0466744	0.414021	0.678859	0.849629
FBti0059999	INE-1{}1938	0.722476	0.792761	1.91606	0.413745	0.679061	0.849814
FBti0064274	INE-1{}6213	0.518868	-0.926349	2.23928	-0.413681	0.679108	0.849814
FBgn0286516	aqz	12781.3	-0.0239738	0.0579759	-0.413513	0.679231	0.849906
FBgn0019960	Mitofilin	3122.79	0.0221386	0.0535653	0.413302	0.679385	0.849973
FBgn0028895	CG17328	192.137	-0.0393589	0.0952229	-0.413335	0.679361	0.849973
FBgn0003512	Sry-Œ¥	1057.02	-0.0256217	0.0620269	-0.413073	0.679553	0.850038
FBgn0261788	Ank2	29573.4	-0.0365119	0.0884312	-0.412884	0.679691	0.850038
FBgn0031127	CG1835	8.64447	-0.192078	0.464909	-0.413151	0.679496	0.850038
FBgn0262203	mir-967	2.49135	-0.359194	0.869873	-0.412927	0.67966	0.850038
FBgn0262966	CG43277	0.82626	-0.67703	1.64002	-0.412819	0.679739	0.850038
FBti0061659	INE-1{}3598	0.513091	-0.938962	2.27385	-0.412939	0.679651	0.850038
FBgn0267246	asRNA:CR45686	2.50755	0.3669	0.888945	0.412736	0.6798	0.850052
FBgn0017556	ProsŒ±4T2	2.2084	0.407501	0.987675	0.412586	0.67991	0.850063
FBgn0038868	CG5862	409.521	-0.0348257	0.0844064	-0.412595	0.679904	0.850063
FBgn0051528	CG31528	215.519	-0.0816532	0.198049	-0.412287	0.680129	0.850274
FBgn0029716	CG3546	0.526322	0.921115	2.23499	0.412134	0.680241	0.850352
FBti0063880	INE-1{}5819	0.517697	0.935027	2.27262	0.411432	0.680756	0.850859
FBgn0038011	CG4066	0.985183	0.649921	1.5806	0.411187	0.680935	0.850859
FBgn0053829	His2A:CG33829	7.76562	0.201876	0.491144	0.411032	0.681049	0.850859
FBgn0266222	lncRNA:CR44917	9.21213	-0.246153	0.598719	-0.411134	0.680974	0.850859
FBgn0052036	CG32036	3.25383	-0.436099	1.05976	-0.411507	0.680701	0.850859
FBgn0266942	lncRNA:CR45393	0.50523	-0.926699	2.25332	-0.411259	0.680883	0.850859
FBgn0050268	CG30268	0.497284	-0.930643	2.26249	-0.411336	0.680826	0.850859
FBti0060371	INE-1{}2310	0.361408	-1.1637	2.83111	-0.411039	0.681044	0.850859
FBgn0034784	CG9826	5.52585	0.880874	2.14427	0.410803	0.681217	0.850943
FBgn0030375	CG11356	0.7477	-0.896405	2.18196	-0.410826	0.6812	0.850943
FBgn0263130	lncRNA:CR43372	0.787483	0.758631	1.84805	0.410502	0.681437	0.851155
FBti0062731	X{}4670	1.61099	0.499487	1.21778	0.410163	0.681686	0.851181
FBgn0036913	Usp32	2869.33	-0.0286544	0.0698636	-0.410148	0.681698	0.851181
FBgn0003416	sl	965.153	-0.0606248	0.147818	-0.410131	0.68171	0.851181
FBgn0039288	CG13653	5.20288	-0.489818	1.19374	-0.410322	0.68157	0.851181
FBgn0261925	CG42792	1.84335	-0.562714	1.3715	-0.410291	0.681592	0.851181
FBgn0266359	asRNA:CR45007	8.87955	0.204587	0.499092	0.409917	0.681867	0.851314
FBgn0267276	asRNA:CR45712	0.805322	-0.756737	1.84713	-0.409683	0.682039	0.851466
FBgn0036374	Spt20	2716.41	0.0278808	0.0680709	0.409585	0.682111	0.851493
FBgn0085371	CG34342	3.66014	0.434662	1.06169	0.409406	0.682242	0.851503
FBgn0031546	CG8851	4.72491	0.39164	0.956404	0.409493	0.682178	0.851503
FBgn0032530	CG9263	3.08264	0.335483	0.820045	0.409103	0.682464	0.851503
FBgn0039252	CG11771	1242.02	0.0275469	0.0673366	0.409093	0.682472	0.851503
FBgn0035753	RpL18	28896.8	0.0224517	0.0548556	0.409287	0.682329	0.851503
FBgn0038108	CG7518	9829.96	-0.0196671	0.0480569	-0.409246	0.682359	0.851503
FBgn0037008	mTerf3	200.503	-0.0452616	0.110637	-0.409101	0.682465	0.851503
FBti0060803	INE-1{}2742	3.21671	-0.398193	0.974304	-0.408695	0.682764	0.851805
FBgn0036352	CG14110	12.4657	0.194031	0.47494	0.408538	0.682879	0.851823
FBgn0265343	asRNA:CR44297	0.965982	-0.64514	1.57892	-0.408595	0.682837	0.851823
FBti0061040	Porto1{}2979	0.520813	-0.92456	2.26356	-0.408454	0.68294	0.851837
FBgn0037540	Pbp95	348.86	0.0349348	0.0855599	0.408308	0.683048	0.851908
FBgn0013676	mt:CoIII	76046.4	0.0470174	0.11529	0.40782	0.683406	0.852292
FBgn0266906	asRNA:CR45366	0.509612	0.917856	2.25146	0.407671	0.683515	0.852317
FBgn0052076	Alg10	746.012	-0.0272995	0.0669671	-0.407655	0.683527	0.852317
FBgn0003353	sei	962.593	-0.0301674	0.0740443	-0.407424	0.683697	0.852466
FBgn0038371	Pbp45	129.85	-0.0543279	0.1334	-0.407255	0.683821	0.852558
FBgn0267247	lncRNA:CR45687	1.33101	0.533432	1.31021	0.407134	0.68391	0.852606
FBti0061485	Tc3{}3424	23.7902	-0.144673	0.355596	-0.406847	0.68412	0.852805
FBgn0267048	CG45492	0.508751	-0.913863	2.24735	-0.40664	0.684273	0.852933
FBgn0039039	lmd	1.76007	0.548182	1.34954	0.406198	0.684597	0.853211
FBgn0038397	CG10185	52.332	-0.157292	0.387184	-0.406246	0.684562	0.853211
FBgn0265304	lncRNA:CR44277	0.801009	1.03169	2.54125	0.405977	0.684759	0.853305
FBgn0013678	mt:Cyt-b	44690.7	0.0449652	0.110763	0.405959	0.684773	0.853305
FBti0061265	INE-1{}3204	1.72285	0.564529	1.39148	0.405703	0.684961	0.853476
FBgn0250842	CG17575	0.62605	0.907326	2.23765	0.405481	0.685124	0.853561
FBgn0086695	hd	261.771	-0.0577984	0.142546	-0.405473	0.68513	0.853561
FBgn0026619	Taz	582.489	-0.0308404	0.0760999	-0.405262	0.685285	0.853691
FBgn0038221	IFT54	23.2951	-0.272837	0.673992	-0.404807	0.685619	0.854045
FBgn0026756	Ugt37A1	0.334331	0.984979	2.43617	0.404315	0.685981	0.854303
FBgn0267566	lncRNA:CR45906	1.09046	0.623277	1.54168	0.404285	0.686003	0.854303
FBgn0030759	CG13014	234.774	0.0444685	0.109949	0.404448	0.685883	0.854303
FBgn0035482	CG14985	219.114	-0.0425309	0.105209	-0.40425	0.686029	0.854303
FBgn0036716	CG13728	4.66239	0.440542	1.09021	0.404088	0.686148	0.854388
FBgn0261587	CG42697	3.94025	0.29105	0.720518	0.403946	0.686253	0.854393
FBgn0267683	lncRNA:CR46019	0.468162	-0.926867	2.29447	-0.403956	0.686245	0.854393
FBti0019242	297{}527	0.332535	0.985004	2.43947	0.403778	0.686376	0.854484
FBgn0051948	CG31948	4.95826	0.303569	0.752093	0.403633	0.686483	0.854491
FBgn0030599	CG9030	0.504813	-0.920022	2.27921	-0.403659	0.686464	0.854491
FBgn0038607	hmw	20.203	-0.147292	0.365108	-0.403422	0.686638	0.854621
FBgn0086690	Plp	3825.1	-0.022709	0.0563466	-0.403024	0.68693	0.854859
FBgn0029552	CG14631	0.93869	-0.838507	2.08041	-0.403049	0.686912	0.854859
FBgn0033272	RagC-D	869.17	0.0260432	0.064632	0.402946	0.686988	0.854868
FBgn0266902	lncRNA:CR45362	0.515385	0.903458	2.24294	0.402801	0.687094	0.854937
FBgn0020304	drongo	2835.68	0.0265789	0.0660778	0.402237	0.68751	0.855391
FBgn0035415	CG14966	149.316	0.0516896	0.128543	0.402119	0.687596	0.855436
FBgn0267800	lncRNA:CR46125	2.51335	-0.357387	0.889013	-0.402004	0.687681	0.855478
FBgn0032464	Vha68-3	11.5581	0.218815	0.544754	0.401676	0.687922	0.855715
FBgn0039141	spas	2012.6	0.0239172	0.0596117	0.401217	0.68826	0.856073
FBgn0053928	CG33928	0.716016	0.758634	1.89255	0.400852	0.688529	0.856219
FBgn0259831	CG34309	1.55271	0.505784	1.26173	0.400866	0.688519	0.856219
FBgn0034713	CG11291	0.517712	-0.907755	2.26382	-0.400984	0.688432	0.856219
FBgn0266632	asRNA:CR45139	16.9034	0.12399	0.309443	0.40069	0.688649	0.856304
FBgn0265925	lncRNA:CR44714	0.537973	1.03721	2.59113	0.400294	0.68894	0.856308
FBgn0035255	RabX5	0.501751	0.903535	2.25719	0.400291	0.688942	0.856308
FBgn0010109	dpn	306.815	0.0437443	0.109286	0.400273	0.688956	0.856308
FBgn0032940	Mondo	2186.99	-0.0205073	0.0512322	-0.400282	0.688949	0.856308
FBgn0264431	lncRNA:CR43849	2.35222	-0.401071	1.00146	-0.400488	0.688797	0.856308
FBti0063435	INE-1{}5374	2.06518	-0.506926	1.26587	-0.400456	0.688821	0.856308
FBgn0029799	CG15772	57.5942	-0.0972762	0.243104	-0.400142	0.689052	0.856365
FBgn0035139	CG13891	4.39355	0.244372	0.611495	0.399631	0.689428	0.856707
FBgn0035089	Phk-3	201.511	0.113742	0.284604	0.39965	0.689414	0.856707
FBgn0065046	snoRNA:U3:9B	0.930038	0.71942	1.80066	0.399531	0.689502	0.856735
FBgn0036629	GluRS-m	104.453	0.0600692	0.150429	0.39932	0.689658	0.856827
FBgn0036192	Pldn	119.819	-0.052354	0.131134	-0.399242	0.689715	0.856827
FBgn0262482	CG43072	1.23208	-0.626597	1.56954	-0.399224	0.689728	0.856827
FBgn0000158	bam	46.0006	-0.227907	0.571237	-0.398971	0.689915	0.856996
FBgn0085788	CR41504	0.474895	0.788239	1.98093	0.397913	0.690694	0.857902
FBgn0261686	CG42733	0.580575	-1.22197	3.07242	-0.397724	0.690833	0.858011
FBgn0040228	DCTN5-p25	297.213	-0.0469928	0.118238	-0.397444	0.69104	0.858205
FBgn0266225	lncRNA:CR44920	2.41403	-0.36332	0.914557	-0.397263	0.691174	0.858308
FBti0061821	Tc3{}3760	7.65458	-0.22568	0.568502	-0.396973	0.691388	0.858511
FBgn0042133	CG18810	2.97078	-0.445762	1.12315	-0.396885	0.691452	0.858528
FBgn0039050	CG17110	0.93995	0.82957	2.09278	0.396397	0.691812	0.858635
FBgn0039544	CG12877	848.998	0.0200182	0.0505049	0.396362	0.691838	0.858635
FBgn0004370	Ptp10D	5308.17	-0.0200055	0.0504342	-0.396665	0.691615	0.858635
FBgn0029914	CG4558	1016.62	-0.0336836	0.0849736	-0.3964	0.69181	0.858635
FBgn0011880	tRNA:Ile-AAT-1-1	1.02966	-0.618628	1.55993	-0.396573	0.691682	0.858635
FBti0062385	BS3{}4324	0.890587	-0.664632	1.67686	-0.396354	0.691844	0.858635
FBgn0043069	MESK4	61.4755	0.115077	0.290416	0.396247	0.691923	0.858671
FBgn0262688	CR43158	0.721015	1.20988	3.05506	0.396023	0.692088	0.858812
FBgn0266955	lncRNA:CR45406	2.24678	0.707451	1.78883	0.395482	0.692487	0.859182
FBgn0034907	CG5539	7.86461	0.352643	0.89159	0.395521	0.692458	0.859182
FBgn0036874	brv1	0.895364	0.640059	1.61972	0.395167	0.69272	0.859407
FBgn0031010	CG8028	1.88385	0.561242	1.42085	0.395005	0.692839	0.859492
FBti0062534	ninja-Dsim-like{}4473	6.96386	-0.219213	0.555615	-0.394541	0.693182	0.859855
FBgn0267564	lncRNA:CR45904	1.59576	0.539144	1.36786	0.39415	0.69347	0.859985
FBgn0031948	CG7149	516.33	-0.0390474	0.0990477	-0.394228	0.693413	0.859985
FBgn0052745	CR32745	31.7486	-0.149066	0.378186	-0.39416	0.693463	0.859985
FBgn0050371	CG30371	1.60386	-0.717107	1.8195	-0.394123	0.69349	0.859985
FBgn0040684	CG12589	1.11645	0.816371	2.0734	0.393736	0.693776	0.860276
FBgn0085205	CG34176	1.40238	-0.582849	1.4814	-0.393445	0.693991	0.86048
FBgn0262821	CG43192	2.32008	0.406102	1.03318	0.393059	0.694276	0.860706
FBti0062301	X{}4240	4.03969	0.269937	0.686878	0.392991	0.694326	0.860706
FBti0019378	BS{}1363	1.47993	-0.565393	1.43865	-0.393001	0.694319	0.860706
FBgn0038300	Mau2	627.884	-0.0250877	0.063862	-0.392842	0.694436	0.860779
FBgn0034770	Obp58d	0.542591	1.03553	2.64002	0.392242	0.694879	0.861202
FBgn0265726	Nna1	740.22	0.11159	0.284492	0.392242	0.694879	0.861202
FBti0063907	INE-1{}5846	2.13501	0.463739	1.18283	0.392058	0.695015	0.861278
FBgn0036356	CG10222	198.529	-0.0442584	0.112898	-0.392021	0.695042	0.861278
FBgn0036575	CG5157	54.3117	0.322967	0.82503	0.391461	0.695457	0.861728
FBgn0034502	CG13871	5.08826	-0.291427	0.74509	-0.39113	0.695701	0.861968
FBgn0266711	EloC	1320.38	0.0233862	0.0598247	0.390912	0.695862	0.862104
FBgn0031465	CG3123	2.62639	0.330274	0.845201	0.390765	0.695971	0.862172
FBgn0033467	Pdrg1	68.4689	0.0703885	0.180192	0.390632	0.69607	0.862172
FBgn0028516	ZnT35C	17.2708	-0.136212	0.348637	-0.390699	0.696019	0.862172
FBgn0033753	Cyp301a1	81.8282	-0.0812922	0.208302	-0.390262	0.696343	0.862447
FBgn0261266	zuc	46.5847	0.0808018	0.207091	0.390175	0.696407	0.862464
FBti0062368	3S18{}4307	5.36879	-0.260796	0.66856	-0.390085	0.696473	0.862483
FBgn0267257	lncRNA:CR45693	6.73046	0.20613	0.528557	0.389986	0.696547	0.86251
FBgn0261523	CG42658	0.877752	0.587737	1.50791	0.389769	0.696707	0.862601
FBgn0051010	CG31010	1.60944	0.39979	1.02576	0.389749	0.696722	0.862601
FBti0019476	I{}1487	3.31651	0.305473	0.784402	0.389434	0.696955	0.862751
FBgn0031432	Cyp309a1	26.9168	-0.250549	0.643573	-0.38931	0.697047	0.862751
FBgn0032609	CG13280	2.39862	-0.377332	0.968928	-0.389433	0.696956	0.862751
FBti0064027	INE-1{}5966	0.499929	-0.876075	2.25013	-0.389345	0.697021	0.862751
FBgn0038613	Vha100-4	4.16345	-0.620958	1.59558	-0.389174	0.697147	0.862812
FBgn0031312	Tango14	256.537	-0.0396611	0.102007	-0.388809	0.697418	0.863083
FBgn0052440	CG32440	0.879595	-0.688321	1.77095	-0.388673	0.697518	0.863145
FBti0019512	S{}1551	0.929023	0.725579	1.86795	0.388437	0.697693	0.863297
FBgn0267219	lncRNA:CR45659	25.5035	0.113994	0.294237	0.387421	0.698445	0.864101
FBgn0086447	Polr1D	129.455	0.0695546	0.179519	0.387449	0.698424	0.864101
FBgn0037827	CG4073	0.983549	0.602606	1.55622	0.387223	0.698591	0.864156
FBgn0001123	GŒ±s	3075.63	-0.0155826	0.0402403	-0.387239	0.698579	0.864156
FBgn0032624	CG6304	1.84841	-0.538039	1.38989	-0.387108	0.698677	0.864198
FBgn0037252	CG14650	3175.28	-0.0157579	0.0407205	-0.386976	0.698774	0.864255
FBgn0030499	CG11178	1247.97	-0.0243324	0.0629055	-0.386809	0.698898	0.864346
FBgn0035279	Cpr62Ba	0.332636	-0.938186	2.42604	-0.386714	0.698968	0.864369
FBgn0051262	CG31262	3.07449	-0.357886	0.925681	-0.386619	0.699038	0.864393
FBgn0263975	CR43727	23.018	-0.134073	0.347065	-0.386304	0.699271	0.864618
FBti0061284	INE-1{}3223	0.690667	0.730765	1.89288	0.386059	0.699453	0.864779
FBgn0032039	CG13385	1.73526	0.659444	1.70936	0.385784	0.699657	0.864968
FBgn0020509	Acp62F	0.67245	0.658816	1.70819	0.385681	0.699733	0.864999
FBgn0032188	CG13137	0.500025	0.879685	2.2815	0.385573	0.699813	0.865034
FBti0059773	FB{}nmo-FB-NOF	0.534936	1.00946	2.61998	0.385292	0.700021	0.865198
FBgn0032169	CG4709	410.319	-0.0354312	0.0919676	-0.385257	0.700047	0.865198
FBgn0267658	lncRNA:CR45996	1.34472	-0.474581	1.23225	-0.385133	0.700139	0.865247
FBgn0035736	Cpr65Eb	0.539337	-1.00662	2.61475	-0.384978	0.700253	0.865326
FBgn0284244	l(2)k05911	255.519	-0.111632	0.290057	-0.384863	0.700339	0.865369
FBgn0052219	CG32219	1.07526	0.633288	1.646	0.384743	0.700428	0.865384
FBgn0262104	CG42857	1.20157	-0.922159	2.39704	-0.384708	0.700454	0.865384
FBgn0035685	CG13297	1.2103	0.584243	1.51894	0.384638	0.700506	0.865385
FBgn0030260	CG1537	736.307	0.0483812	0.125824	0.384514	0.700597	0.865435
FBgn0262686	CG43156	74.3525	0.102691	0.267155	0.384388	0.700691	0.865487
FBgn0051551	CG31551	11.7697	0.308563	0.802895	0.384313	0.700746	0.865492
FBgn0053191	CG33191	7.78512	0.187747	0.488966	0.383968	0.701002	0.865745
FBgn0266044	lncRNA:CR44809	2.51483	0.341401	0.890183	0.383518	0.701336	0.866031
FBti0062175	INE-1{}4114	13.4978	0.159082	0.414973	0.383355	0.701457	0.866031
FBgn0031985	mon2	3593.37	-0.0188768	0.0492557	-0.383241	0.701541	0.866031
FBgn0266310	asRNA:CR44975	19.177	-0.16153	0.421354	-0.383359	0.701454	0.866031
FBgn0263802	lncRNA:CR43605	7.1464	-0.214677	0.560107	-0.383279	0.701513	0.866031
FBgn0028844	CG15283	0.713235	-0.725698	1.89302	-0.383354	0.701457	0.866031
FBgn0035870	Gr66a	10.5705	0.252955	0.661665	0.382301	0.702238	0.866829
FBgn0267248	lncRNA:CR45688	0.491622	0.863787	2.26109	0.382022	0.702445	0.866835
FBgn0263019	lncRNA:CR43314	4.6533	0.279772	0.732488	0.381948	0.7025	0.866835
FBgn0266388	asRNA:CR45028	15.0216	0.206404	0.540368	0.38197	0.702484	0.866835
FBgn0040465	Dlip3	1353.47	0.0331233	0.0867057	0.38202	0.702447	0.866835
FBgn0035621	CG10591	4.44533	-0.357046	0.934394	-0.382115	0.702376	0.866835
FBgn0036640	nxf2	273.844	0.0413112	0.108213	0.381757	0.702642	0.866947
FBgn0053092	P5CDh2	0.629111	-0.851315	2.23047	-0.381676	0.702702	0.866958
FBgn0032087	CG9568	4.75951	0.456211	1.19551	0.381603	0.702756	0.866962
FBgn0283439	CG46281	5.31574	-0.242825	0.636555	-0.381467	0.702857	0.867022
FBgn0030622	CG9101	0.501228	0.868822	2.2784	0.38133	0.702959	0.867027
FBgn0037620	ranshi	75.0528	0.0590313	0.154806	0.381324	0.702963	0.867027
FBgn0037036	Sems	0.843244	-0.707797	1.85678	-0.381195	0.703058	0.867081
FBgn0031545	CG3213	15.3174	0.274378	0.720141	0.381006	0.703199	0.867192
FBgn0266958	lncRNA:CR45409	208.457	0.0591587	0.155361	0.380783	0.703364	0.867332
FBgn0265705	asRNA:CR44512	4.38161	-0.249289	0.655099	-0.380536	0.703548	0.867495
FBti0020172	pogo{}1061	1.06425	0.585065	1.53946	0.380045	0.703912	0.867692
FBgn0040759	CG13177	4.36727	0.243055	0.639482	0.380081	0.703885	0.867692
FBti0061387	INE-1{}3326	2.6776	-0.343883	0.904788	-0.38007	0.703893	0.867692
FBgn0265909	lncRNA:CR44698	1.70247	-0.457553	1.20395	-0.380044	0.703913	0.867692
FBti0063516	Tc1-2{}5455	0.581117	-1.16766	3.07504	-0.379721	0.704153	0.867925
FBgn0036336	ste14	103.772	0.0537627	0.141766	0.379236	0.704513	0.868224
FBgn0037608	mRpL19	635.49	-0.0234698	0.0618952	-0.379187	0.704549	0.868224
FBgn0261289	CheB98a	7.19881	-0.258525	0.681746	-0.379211	0.704531	0.868224
FBgn0267518	2SrRNA-Œ®:CR45858	4.39763	0.264944	0.699275	0.378884	0.704774	0.868437
FBgn0034530	Rcd6	172.157	-0.0573059	0.151298	-0.378762	0.704864	0.868485
FBgn0054029	CG34029	0.70238	-0.726388	1.91914	-0.378497	0.705062	0.868665
FBti0059889	Max{}1828	1.15893	-0.533011	1.40871	-0.378368	0.705157	0.86872
FBgn0267530	asRNA:CR45870	1.64191	0.440962	1.1659	0.378215	0.705271	0.868796
FBgn0050429	CG30429	1.14566	0.672417	1.77828	0.378128	0.705335	0.868812
FBgn0283479	Alp1	39.6063	0.24477	0.647699	0.377907	0.7055	0.868952
FBgn0052319	Naa30B	0.842692	0.710454	1.88081	0.377739	0.705624	0.869042
FBgn0038274	Nup93-2	867.368	-0.0257706	0.0682828	-0.377409	0.70587	0.869281
FBgn0032265	CG18301	0.32622	0.919715	2.4387	0.377133	0.706075	0.869409
FBgn0267755	lncRNA:CR46086	0.533703	-0.987545	2.61857	-0.377131	0.706076	0.869409
FBgn0035642	CG18586	3.77471	-0.288942	0.766735	-0.376847	0.706287	0.869605
FBgn0043806	CG32032	1697.52	0.0293878	0.0780801	0.37638	0.706634	0.869969
FBti0062307	INE-1{}4246	0.969654	-0.787052	2.09153	-0.376305	0.70669	0.869974
FBgn0267941	lncRNA:CR46221	0.542354	0.979631	2.60534	0.376009	0.70691	0.870144
FBgn0265937	asRNA:CR44724	1.73716	0.414895	1.1035	0.375981	0.706931	0.870144
FBgn0033202	CG1339	6.41566	0.27837	0.74058	0.375881	0.707006	0.870173
FBgn0085398	ppk9	15.8145	0.148668	0.395799	0.375616	0.707203	0.870344
FBgn0034402	CG15084	176.626	-0.0495101	0.131832	-0.375555	0.707248	0.870344
FBgn0036492	Best3	0.541263	-0.998289	2.66489	-0.374608	0.707952	0.871147
FBgn0020518	snoRNA:Me28S-G764	0.774475	0.936221	2.50165	0.374242	0.708224	0.871198
FBgn0036590	CG13065	0.32729	0.911755	2.43558	0.374348	0.708145	0.871198
FBgn0083983	mRpL34	83.8065	0.0812487	0.217123	0.374207	0.708251	0.871198
FBgn0015721	ktub	561.445	-0.0347774	0.0929304	-0.374231	0.708233	0.871198
FBti0060971	gypsy8{}2910	2.17108	-0.409554	1.09382	-0.374425	0.708089	0.871198
FBgn0032684	Ugt301D1	23.6568	-0.169743	0.453719	-0.374115	0.708319	0.871218
FBgn0267816	lncRNA:CR46141	1.71869	0.574755	1.5369	0.373971	0.708426	0.871287
FBgn0053471	Ir48a	0.86387	-0.640236	1.71284	-0.373786	0.708564	0.871392
FBgn0037040	CG12983	2.42997	-0.516655	1.38287	-0.373611	0.708693	0.871489
FBgn0266382	asRNA:CR45024	0.543895	-0.980358	2.62472	-0.373509	0.708769	0.871519
FBti0061141	INE-1{}3080	0.323451	0.911714	2.44288	0.373212	0.708991	0.871612
FBti0062216	Stalker2{}4155	0.878133	0.625681	1.67646	0.373217	0.708987	0.871612
FBgn0028412	Mst33A	4.4551	0.30114	0.806914	0.3732	0.708999	0.871612
FBti0062225	INE-1{}4164	0.514756	-0.994191	2.66456	-0.373117	0.709061	0.871624
FBgn0267142	lncRNA:CR45582	2.18863	0.369735	0.991309	0.372976	0.709166	0.87169
FBgn0262964	CR43275	6.63554	0.207151	0.555968	0.372596	0.709449	0.871975
FBgn0266818	lncRNA:CR45280	1.85348	0.529212	1.424	0.371638	0.710162	0.872749
FBgn0054030	CG34030	4.13247	0.263826	0.709952	0.37161	0.710183	0.872749
FBgn0031453	Bacc	28139.9	-0.0179033	0.0482303	-0.371204	0.710485	0.87298
FBgn0041111	lilli	4083.11	-0.019823	0.05339	-0.371286	0.710425	0.87298
FBti0061700	INE-1{}3639	0.36231	-1.05673	2.84717	-0.37115	0.710526	0.87298
FBti0019016	roo{}775	0.316548	0.911631	2.45782	0.37091	0.710704	0.873136
FBgn0260434	CG42529	1.80299	0.409412	1.10458	0.37065	0.710899	0.873311
FBgn0035424	Larp4B	6699.07	0.0164175	0.0443144	0.370478	0.711027	0.873405
FBgn0015277	Pi3K59F	833.856	-0.0178818	0.0482788	-0.370386	0.711095	0.873425
FBgn0261294	CheB74a	2.59515	0.381279	1.02967	0.370293	0.711164	0.873447
FBti0063296	INE-1{}5235	0.302806	0.919492	2.4848	0.370047	0.711347	0.873609
FBgn0265822	lncRNA:CR44611	0.538874	-0.962592	2.60244	-0.36988	0.711472	0.873698
FBgn0286051	Rexo5	1020.09	-0.0216734	0.0586274	-0.36968	0.711621	0.873769
FBgn0264915	asRNA:CR44106	0.35403	-1.05696	2.85925	-0.369664	0.711633	0.873769
FBgn0263661	lncRNA:CR43652	0.540311	0.984452	2.6677	0.369027	0.712108	0.874099
FBti0060411	INE-1{}2350	0.483217	0.836225	2.2657	0.36908	0.712068	0.874099
FBgn0032003	CG8349	2.34124	0.441874	1.19723	0.369082	0.712067	0.874099
FBgn0052259	CG32259	18.1835	0.137703	0.373114	0.369063	0.712081	0.874099
FBgn0265469	CG44362	0.350942	-1.05711	2.86714	-0.3687	0.712351	0.874334
FBgn0036160	CG12289	0.357137	1.05347	2.85863	0.368521	0.712485	0.874371
FBgn0265302	asRNA:CR44275	0.357137	1.05347	2.85863	0.368521	0.712485	0.874371
FBgn0034122	CG15711	0.876595	0.678738	1.84776	0.36733	0.713373	0.875397
FBgn0262409	mir-304	0.359256	1.04608	2.84998	0.367047	0.713584	0.875593
FBgn0053453	CG33453	0.360949	1.04613	2.85279	0.366703	0.713841	0.875844
FBgn0053835	His2A:CG33835	4.3064	0.293371	0.800353	0.366552	0.713953	0.875919
FBgn0042146	CG18823	0.356299	1.04619	2.85657	0.366241	0.714185	0.876048
FBti0061114	INE-1{}3053	0.360112	1.0429	2.84789	0.366202	0.714214	0.876048
FBgn0030711	Rrp47	374.365	-0.032689	0.0892546	-0.366244	0.714183	0.876048
FBti0063629	INE-1{}5568	0.358929	1.04294	2.85051	0.365877	0.714457	0.876218
FBgn0034937	fzr2	37.9559	-0.102197	0.279274	-0.365938	0.714412	0.876218
FBgn0053704	CG33704	1.75584	-0.445329	1.21784	-0.365671	0.714611	0.876344
FBgn0031443	ProsŒ≤4R2	1.04794	0.588783	1.61219	0.365206	0.714957	0.8766
FBgn0036258	eIF3l	7851.72	-0.0178919	0.0489943	-0.365183	0.714975	0.8766
FBgn0035876	Pex2	184.169	-0.0418819	0.114661	-0.365267	0.714912	0.8766
FBgn0011818	oaf	1358.45	-0.0199422	0.0546437	-0.36495	0.715149	0.876749
FBgn0034284	CG14491	0.339506	-1.05772	2.89941	-0.364806	0.715256	0.876818
FBgn0264549	lncRNA:CR43928	4.69195	-0.243909	0.669121	-0.364522	0.715469	0.876955
FBgn0283638	mir-9388	0.359028	-1.03696	2.84474	-0.364517	0.715472	0.876955
FBgn0266880	asRNA:CR45341	0.292051	0.911359	2.50897	0.36324	0.716426	0.877073
FBgn0266398	lncRNA:CR45038	0.6718	0.699231	1.92318	0.363581	0.716171	0.877073
FBgn0038423	CG10317	1.9814	0.392879	1.08147	0.363283	0.716393	0.877073
FBgn0038377	CG9632	2.79057	0.38558	1.0609	0.363446	0.716271	0.877073
FBgn0034745	tous	19.668	0.129848	0.35716	0.363556	0.71619	0.877073
FBgn0266102	CR44839	38.8657	0.108801	0.299276	0.363546	0.716197	0.877073
FBgn0260027	CG42495	59.2996	0.0664775	0.182855	0.363552	0.716192	0.877073
FBgn0267336	Glut4EF	872.043	0.0456176	0.125431	0.363687	0.716091	0.877073
FBgn0003274	RpLP2	31612.1	0.0204643	0.0562519	0.363797	0.71601	0.877073
FBgn0033463	CG1513	3306.38	0.0153777	0.0423314	0.36327	0.716403	0.877073
FBgn0010280	Taf4	7335.81	-0.0171692	0.0471754	-0.363945	0.715899	0.877073
FBgn0085405	CG34376	1024.92	-0.0243796	0.0670635	-0.36353	0.716209	0.877073
FBgn0038429	CG14882	304.567	-0.0417031	0.114819	-0.363207	0.71645	0.877073
FBgn0035988	CG3982	56.714	-0.081672	0.224475	-0.363835	0.715981	0.877073
FBgn0004870	bab1	848.161	-0.0974635	0.268187	-0.363416	0.716294	0.877073
FBgn0036977	CG5665	23.42	-0.099781	0.274454	-0.363562	0.716185	0.877073
FBgn0041709	yellow-g	2.31239	-0.417431	1.1459	-0.364282	0.715648	0.877073
FBgn0031766	CG9117	47.2668	0.0994315	0.273873	0.363057	0.716563	0.877147
FBgn0266740	asRNA:CR45213	0.347561	1.04324	2.87526	0.362835	0.716728	0.87716
FBgn0037892	mRpL40	375.96	0.027792	0.07657	0.362962	0.716633	0.87716
FBgn0266518	Dpit47	1322.71	0.0233944	0.0644735	0.362852	0.716715	0.87716
FBgn0020277	lush	2.52063	0.456381	1.25866	0.362592	0.71691	0.877318
FBgn0011891	tRNA:Lys-CTT-1-1	0.739146	0.797181	2.20004	0.362348	0.717092	0.877478
FBgn0033888	CG18568	9.97687	0.169021	0.46685	0.362045	0.717318	0.877691
FBgn0086069	snoRNA:Me28S-C3351	0.628816	-0.937927	2.59204	-0.36185	0.717464	0.877806
FBgn0014931	CG2678	45.776	0.083721	0.231465	0.361701	0.717575	0.877879
FBgn0037004	CG17637	11.1199	-0.162396	0.449167	-0.361549	0.717689	0.877954
FBgn0037534	Elovl7	76.7201	0.0667579	0.184755	0.361332	0.717851	0.878025
FBgn0053309	CG33309	0.525343	-0.955454	2.64399	-0.361368	0.717825	0.878025
FBgn0052832	CG32832	1.34228	-0.55879	1.54695	-0.361221	0.717934	0.878064
FBgn0263738	Ada2a	611.822	0.0328377	0.0909736	0.360958	0.718131	0.878121
FBgn0030067	Rbm13	573.45	0.0320784	0.0888744	0.360941	0.718144	0.878121
FBgn0034570	CG10543	2403.25	0.0166417	0.0461142	0.360881	0.718189	0.878121
FBgn0038159	CG14369	0.691495	-0.777726	2.15464	-0.360954	0.718134	0.878121
FBti0061133	INE-1{}3072	0.357233	-1.02713	2.84697	-0.36078	0.718264	0.878149
FBgn0034467	CG15128	2.0833	-0.463274	1.28529	-0.360443	0.718516	0.878393
FBgn0030912	CG6023	45.5201	-0.115185	0.319653	-0.360345	0.718589	0.87842
FBgn0286928	CR46425	5.20608	-0.258556	0.718481	-0.359865	0.718948	0.878732
FBti0019196	roo{}402	0.342539	-1.03733	2.88255	-0.359866	0.718947	0.878732
FBgn0267745	lncRNA:CR46076	0.363496	1.02101	2.84184	0.359279	0.719386	0.87889
FBgn0265834	CG44623	0.363496	1.02101	2.84184	0.359279	0.719386	0.87889
FBgn0263848	CG43709	0.662351	0.780665	2.17272	0.359303	0.719368	0.87889
FBgn0004183	snRNA:U1:82Eb	1.04431	-0.526308	1.4642	-0.35945	0.719259	0.87889
FBgn0265065	asRNA:CR44176	0.664956	-0.792072	2.20464	-0.359275	0.719389	0.87889
FBgn0002569	Mal-A2	0.352824	-1.02688	2.85629	-0.359514	0.719211	0.87889
FBgn0265710	lncRNA:CR44517	6.9309	0.193831	0.539731	0.359126	0.719501	0.878934
FBti0059678	1360{}1617	11.0264	0.149712	0.416922	0.359087	0.71953	0.878934
FBgn0011882	tRNA:Ile-AAT-1-4	0.348861	1.07005	3.10711	0.344386	0.730556	0.879102
FBgn0038125	CG8141	0.361177	1.06064	3.10759	0.341305	0.732874	0.879102
FBgn0040509	ACXB	0.333723	1.06064	3.10759	0.341305	0.732874	0.879102
FBgn0028418	Lk	0.35822	1.06064	3.10759	0.341305	0.732874	0.879102
FBgn0028867	CR15280	0.370399	1.06064	3.10759	0.341305	0.732874	0.879102
FBgn0053121	Spn28Db	0.35822	1.06064	3.10759	0.341305	0.732874	0.879102
FBti0063442	1731{}5381	0.37542	1.06064	3.10759	0.341305	0.732874	0.879102
FBti0059653	Cr1a{}1592	0.345641	1.04332	3.10839	0.335647	0.737137	0.879102
FBgn0261614	CG42703	0.347436	1.04332	3.10839	0.335647	0.737137	0.879102
FBgn0263088	lncRNA:CR43356	0.343165	1.02145	2.88076	0.354575	0.722908	0.879102
FBgn0037260	Mur82C	0.339021	1.0071	2.88861	0.348646	0.727355	0.879102
FBgn0250832	Dup99B	0.339021	1.0071	2.88861	0.348646	0.727355	0.879102
FBgn0063373	snoRNA:snR38:54Ec	0.339021	1.0071	2.88861	0.348646	0.727355	0.879102
FBgn0267316	lncRNA:CR45752	0.344655	1.00701	2.87522	0.350239	0.726159	0.879102
FBti0063237	G5{}5176	0.354529	1.00686	2.85219	0.353013	0.724079	0.879102
FBti0020309	Stalker4{}1224	0.315149	0.999193	3.11001	0.321283	0.747996	0.879102
FBti0063260	gypsy9{}5199	0.338463	0.999193	3.11001	0.321283	0.747996	0.879102
FBti0063477	INE-1{}5416	0.33283	0.999193	3.11001	0.321283	0.747996	0.879102
FBti0019110	copia{}293	0.315149	0.999193	3.11001	0.321283	0.747996	0.879102
FBgn0050326	tRNA:Val-AAC-2-2	0.336806	0.995786	2.89135	0.344402	0.730544	0.879102
FBgn0032972	CG10834	0.342443	0.995697	2.87886	0.345865	0.729444	0.879102
FBgn0038157	CG12538	0.343622	0.99567	2.87503	0.346316	0.729105	0.879102
FBgn0083979	Ir10a	0.34658	0.99562	2.8681	0.347136	0.728489	0.879102
FBti0063137	INE-1{}5076	0.350422	0.995563	2.86024	0.34807	0.727788	0.879102
FBgn0051813	nur	0.537354	0.988596	3.08317	0.320643	0.748481	0.879102
FBgn0265468	lncRNA:CR44361	0.328265	0.982714	2.91153	0.337525	0.735721	0.879102
FBgn0267659	lncRNA:CR45997	0.328265	0.982714	2.91153	0.337525	0.735721	0.879102
FBgn0038773	CG10887	0.317945	0.967899	2.93437	0.329849	0.741514	0.879102
FBgn0260777	CG42571	0.329892	0.967841	2.90457	0.333213	0.738973	0.879102
FBgn0267173	lncRNA:CR45613	0.335526	0.967813	2.89066	0.334807	0.737771	0.879102
FBgn0042198	CG16741	0.333475	0.966807	2.8973	0.333693	0.738612	0.879102
FBti0019604	BS{}85	0.527305	0.960631	3.08471	0.311417	0.755484	0.879102
FBgn0267042	CG45486	0.525811	0.957757	2.68132	0.357195	0.720946	0.879102
FBgn0011931	tRNA:Asn-GTT-1-6	0.319136	0.951882	3.11153	0.305921	0.759665	0.879102
FBgn0011239	ms(2)35Ci	0.325953	0.951882	3.11153	0.305921	0.759665	0.879102
FBgn0015300	Ssl	0.32891	0.951882	3.11153	0.305921	0.759665	0.879102
FBgn0030624	CG9106	0.32891	0.951882	3.11153	0.305921	0.759665	0.879102
FBgn0265449	lncRNA:CR44349	0.175244	0.950103	3.11654	0.304858	0.760474	0.879102
FBgn0039378	Œ±4GT2	0.175244	0.950103	3.11654	0.304858	0.760474	0.879102
FBgn0267612	lncRNA:CR45950	0.184819	0.950103	3.11654	0.304858	0.760474	0.879102
FBti0061580	INE-1{}3519	0.175244	0.950103	3.11654	0.304858	0.760474	0.879102
FBti0062544	INE-1{}4483	0.175244	0.950103	3.11654	0.304858	0.760474	0.879102
FBgn0051282	tRNA:Thr-AGT-1-4	0.166703	0.950103	3.11654	0.304858	0.760474	0.879102
FBti0061515	INE-1{}3454	0.166703	0.950103	3.11654	0.304858	0.760474	0.879102
FBgn0004779	Ccp84Ae	0.190553	0.950103	3.11654	0.304858	0.760474	0.879102
FBgn0267939	lncRNA:CR46219	0.179086	0.950103	3.11654	0.304858	0.760474	0.879102
FBti0019424	H{}1414	0.166703	0.950103	3.11654	0.304858	0.760474	0.879102
FBti0062454	INE-1{}4393	0.179086	0.950103	3.11654	0.304858	0.760474	0.879102
FBgn0038918	Qsox3	0.179086	0.950103	3.11654	0.304858	0.760474	0.879102
FBgn0039437	TwdlL	0.175244	0.950103	3.11654	0.304858	0.760474	0.879102
FBgn0051080	TwdlH	0.175244	0.950103	3.11654	0.304858	0.760474	0.879102
FBgn0266406	asRNA:CR45046	0.179086	0.950103	3.11654	0.304858	0.760474	0.879102
FBti0060834	S{}2773	0.175244	0.950103	3.11654	0.304858	0.760474	0.879102
FBti0060310	INE-1{}2249	0.175244	0.950103	3.11654	0.304858	0.760474	0.879102
FBgn0038148	CG14377	0.184819	0.950103	3.11654	0.304858	0.760474	0.879102
FBgn0037763	CG16904	0.179086	0.950103	3.11654	0.304858	0.760474	0.879102
FBti0019304	Rt1b{}1218	0.175244	0.950103	3.11654	0.304858	0.760474	0.879102
FBgn0051416	tRNA:Asp-GTC-3-1	0.175244	0.950103	3.11654	0.304858	0.760474	0.879102
FBgn0266259	CG44954	0.15436	0.950103	3.11654	0.304858	0.760474	0.879102
FBgn0267690	CG46026	0.166703	0.950103	3.11654	0.304858	0.760474	0.879102
FBgn0267213	lncRNA:CR45653	0.166703	0.950103	3.11654	0.304858	0.760474	0.879102
FBgn0039435	TwdlP	0.15436	0.950103	3.11654	0.304858	0.760474	0.879102
FBgn0265550	lncRNA:CR44400	0.175244	0.950103	3.11654	0.304858	0.760474	0.879102
FBgn0053783	CG33783	0.175244	0.950103	3.11654	0.304858	0.760474	0.879102
FBti0019319	S{}1237	0.175244	0.950103	3.11654	0.304858	0.760474	0.879102
FBgn0038440	Gr89a	0.190553	0.950103	3.11654	0.304858	0.760474	0.879102
FBgn0011970	tRNA:Ser-GCT-2-1	0.190553	0.950103	3.11654	0.304858	0.760474	0.879102
FBti0061310	INE-1{}3249	0.175244	0.950103	3.11654	0.304858	0.760474	0.879102
FBti0059954	INE-1{}1893	0.15436	0.950103	3.11654	0.304858	0.760474	0.879102
FBgn0267245	lncRNA:CR45685	0.184819	0.950103	3.11654	0.304858	0.760474	0.879102
FBti0064024	INE-1{}5963	0.175244	0.950103	3.11654	0.304858	0.760474	0.879102
FBti0020061	297{}950	0.179086	0.950103	3.11654	0.304858	0.760474	0.879102
FBti0020015	412{}904	0.175244	0.950103	3.11654	0.304858	0.760474	0.879102
FBgn0037022	CG11396	0.166703	0.950103	3.11654	0.304858	0.760474	0.879102
FBgn0014848	Eig71Eh	0.166703	0.950103	3.11654	0.304858	0.760474	0.879102
FBti0063277	INE-1{}5216	0.166703	0.950103	3.11654	0.304858	0.760474	0.879102
FBti0060231	INE-1{}2170	0.179086	0.950103	3.11654	0.304858	0.760474	0.879102
FBgn0035112	CG13877	0.177165	0.950103	3.11654	0.304858	0.760474	0.879102
FBti0020205	blood{}1094	0.175244	0.950103	3.11654	0.304858	0.760474	0.879102
FBti0020057	BS{}946	0.175244	0.950103	3.11654	0.304858	0.760474	0.879102
FBti0020110	Rt1b{}999	0.177165	0.950103	3.11654	0.304858	0.760474	0.879102
FBti0020112	Stalker2{}1001	0.177165	0.950103	3.11654	0.304858	0.760474	0.879102
FBti0063253	INE-1{}5192	0.177165	0.950103	3.11654	0.304858	0.760474	0.879102
FBgn0053770	CG33770	0.15436	0.950103	3.11654	0.304858	0.760474	0.879102
FBgn0036495	CG33259	0.190553	0.950103	3.11654	0.304858	0.760474	0.879102
FBgn0265723	lncRNA:CR44530	0.179086	0.950103	3.11654	0.304858	0.760474	0.879102
FBti0020164	Doc{}1053	0.166703	0.950103	3.11654	0.304858	0.760474	0.879102
FBgn0044419	Pmi	0.175244	0.950103	3.11654	0.304858	0.760474	0.879102
FBgn0266783	lncRNA:CR45248	0.190553	0.950103	3.11654	0.304858	0.760474	0.879102
FBgn0264471	lncRNA:CR43879	0.175244	0.950103	3.11654	0.304858	0.760474	0.879102
FBgn0262535	CG43089	0.190553	0.950103	3.11654	0.304858	0.760474	0.879102
FBgn0261507	CG42655	0.190553	0.950103	3.11654	0.304858	0.760474	0.879102
FBti0060781	INE-1{}2720	0.177165	0.950103	3.11654	0.304858	0.760474	0.879102
FBgn0262291	mir-956	0.177165	0.950103	3.11654	0.304858	0.760474	0.879102
FBgn0040637	CG11458	0.179086	0.950103	3.11654	0.304858	0.760474	0.879102
FBti0062725	G5A{}4664	0.175244	0.950103	3.11654	0.304858	0.760474	0.879102
FBti0060821	INE-1{}2760	0.179086	0.950103	3.11654	0.304858	0.760474	0.879102
FBgn0267640	lncRNA:CR45978	0.166703	0.950103	3.11654	0.304858	0.760474	0.879102
FBgn0036499	CG7276	0.177165	0.950103	3.11654	0.304858	0.760474	0.879102
FBti0061822	INE-1{}3761	0.190553	0.950103	3.11654	0.304858	0.760474	0.879102
FBgn0266957	lncRNA:CR45408	0.166703	0.950103	3.11654	0.304858	0.760474	0.879102
FBti0063219	INE-1{}5158	0.166703	0.950103	3.11654	0.304858	0.760474	0.879102
FBgn0050235	tRNA:Leu-AAG-1-3	0.175244	0.950103	3.11654	0.304858	0.760474	0.879102
FBti0019903	FB{}640	0.179086	0.950103	3.11654	0.304858	0.760474	0.879102
FBti0060513	INE-1{}2452	0.190553	0.950103	3.11654	0.304858	0.760474	0.879102
FBgn0265537	lncRNA:CR44387	0.166703	0.950103	3.11654	0.304858	0.760474	0.879102
FBgn0263771	CR43688	0.175244	0.950103	3.11654	0.304858	0.760474	0.879102
FBti0060013	gypsy8{}1952	0.179086	0.950103	3.11654	0.304858	0.760474	0.879102
FBgn0034202	CG17287	0.179086	0.950103	3.11654	0.304858	0.760474	0.879102
FBgn0267990	lncRNA:CR46257	0.179086	0.950103	3.11654	0.304858	0.760474	0.879102
FBgn0262988	CG43296	0.175244	0.950103	3.11654	0.304858	0.760474	0.879102
FBti0060524	INE-1{}2463	0.184819	0.950103	3.11654	0.304858	0.760474	0.879102
FBgn0265645	lncRNA:CR44452	0.166703	0.950103	3.11654	0.304858	0.760474	0.879102
FBgn0054040	CG34040	0.184819	0.950103	3.11654	0.304858	0.760474	0.879102
FBgn0083003	snoRNA:Œ®28S-1175c	0.179086	0.950103	3.11654	0.304858	0.760474	0.879102
FBti0061181	INE-1{}3120	0.166703	0.950103	3.11654	0.304858	0.760474	0.879102
FBgn0083941	CG34105	0.175244	0.950103	3.11654	0.304858	0.760474	0.879102
FBgn0026385	Or47b	0.175244	0.950103	3.11654	0.304858	0.760474	0.879102
FBti0062615	gypsy2{}4554	0.179086	0.950103	3.11654	0.304858	0.760474	0.879102
FBgn0267949	lncRNA:CR46229	0.190553	0.950103	3.11654	0.304858	0.760474	0.879102
FBti0018877	BS{}794	0.166703	0.950103	3.11654	0.304858	0.760474	0.879102
FBgn0262806	CR43177	0.190553	0.950103	3.11654	0.304858	0.760474	0.879102
FBgn0034545	CG13438	0.175244	0.950103	3.11654	0.304858	0.760474	0.879102
FBgn0011936	tRNA:Asn-GTT-1-3	0.190553	0.950103	3.11654	0.304858	0.760474	0.879102
FBti0019013	pogo{}844	0.175244	0.950103	3.11654	0.304858	0.760474	0.879102
FBgn0034884	Eglp3	0.177165	0.950103	3.11654	0.304858	0.760474	0.879102
FBgn0265763	lncRNA:CR44570	0.15436	0.950103	3.11654	0.304858	0.760474	0.879102
FBti0064270	INE-1{}6209	0.190553	0.950103	3.11654	0.304858	0.760474	0.879102
FBti0064287	INE-1{}6226	0.190553	0.950103	3.11654	0.304858	0.760474	0.879102
FBti0061089	INE-1{}3028	0.179086	0.950103	3.11654	0.304858	0.760474	0.879102
FBgn0050218	tRNA:iMet-CAT-1-2	0.166703	0.950103	3.11654	0.304858	0.760474	0.879102
FBgn0085356	CG34327	0.15436	0.950103	3.11654	0.304858	0.760474	0.879102
FBti0064088	INE-1{}6027	0.190553	0.950103	3.11654	0.304858	0.760474	0.879102
FBti0059961	INE-1{}1900	0.175244	0.950103	3.11654	0.304858	0.760474	0.879102
FBgn0264948	lncRNA:CR44117	0.175244	0.950103	3.11654	0.304858	0.760474	0.879102
FBti0062274	INE-1{}4213	0.175244	0.950103	3.11654	0.304858	0.760474	0.879102
FBgn0011980	tRNA:Ser-AGA-3-1	0.175244	0.950103	3.11654	0.304858	0.760474	0.879102
FBti0060503	Stalker4{}2442	0.179086	0.950103	3.11654	0.304858	0.760474	0.879102
FBgn0053246	Ste:CG33246	0.166703	0.950103	3.11654	0.304858	0.760474	0.879102
FBti0061584	INE-1{}3523	0.179086	0.950103	3.11654	0.304858	0.760474	0.879102
FBti0060508	Cr1a{}2447	0.179086	0.950103	3.11654	0.304858	0.760474	0.879102
FBgn0262228	mir-975	0.190553	0.950103	3.11654	0.304858	0.760474	0.879102
FBti0019547	roo{}28	0.190553	0.950103	3.11654	0.304858	0.760474	0.879102
FBti0062863	HeT-A{}4802	0.175244	0.950103	3.11654	0.304858	0.760474	0.879102
FBgn0265761	lncRNA:CR44568	0.175244	0.950103	3.11654	0.304858	0.760474	0.879102
FBti0019572	roo{}53	0.179086	0.950103	3.11654	0.304858	0.760474	0.879102
FBgn0030104	CG15368	0.184819	0.950103	3.11654	0.304858	0.760474	0.879102
FBgn0259230	lectin-22C	0.175244	0.950103	3.11654	0.304858	0.760474	0.879102
FBgn0265794	lncRNA:CR44583	0.175244	0.950103	3.11654	0.304858	0.760474	0.879102
FBgn0051914	tRNA:Asp-GTC-1-1	0.175244	0.950103	3.11654	0.304858	0.760474	0.879102
FBgn0265813	lncRNA:CR44602	0.190553	0.950103	3.11654	0.304858	0.760474	0.879102
FBgn0265803	asRNA:CR44592	0.175244	0.950103	3.11654	0.304858	0.760474	0.879102
FBti0063465	INE-1{}5404	0.175244	0.950103	3.11654	0.304858	0.760474	0.879102
FBti0060184	INE-1{}2123	0.179086	0.950103	3.11654	0.304858	0.760474	0.879102
FBgn0262963	lncRNA:CR43274	0.175244	0.950103	3.11654	0.304858	0.760474	0.879102
FBti0063391	INE-1{}5330	0.184819	0.950103	3.11654	0.304858	0.760474	0.879102
FBgn0267441	lncRNA:CR45791	0.166703	0.950103	3.11654	0.304858	0.760474	0.879102
FBgn0266034	lncRNA:CR44799	0.175244	0.950103	3.11654	0.304858	0.760474	0.879102
FBti0061980	INE-1{}3919	0.166703	0.950103	3.11654	0.304858	0.760474	0.879102
FBgn0264890	lncRNA:CR44081	0.179086	0.950103	3.11654	0.304858	0.760474	0.879102
FBgn0265795	lncRNA:CR44584	0.175244	0.950103	3.11654	0.304858	0.760474	0.879102
FBgn0264262	lncRNA:CR43762	0.179086	0.950103	3.11654	0.304858	0.760474	0.879102
FBti0019127	S{}312	0.166703	0.950103	3.11654	0.304858	0.760474	0.879102
FBgn0265681	lncRNA:CR44488	0.175244	0.950103	3.11654	0.304858	0.760474	0.879102
FBgn0260996	CG42597	0.177165	0.950103	3.11654	0.304858	0.760474	0.879102
FBgn0259958	Sfp24F	0.175244	0.950103	3.11654	0.304858	0.760474	0.879102
FBgn0051933	CG31933	0.184819	0.950103	3.11654	0.304858	0.760474	0.879102
FBgn0266071	lncRNA:CR44824	0.175244	0.950103	3.11654	0.304858	0.760474	0.879102
FBgn0015583	Acp29AB	0.175244	0.950103	3.11654	0.304858	0.760474	0.879102
FBgn0267609	CR45947	0.179086	0.950103	3.11654	0.304858	0.760474	0.879102
FBgn0267893	CR46181	0.190553	0.950103	3.11654	0.304858	0.760474	0.879102
FBgn0267905	CG46193	0.177165	0.950103	3.11654	0.304858	0.760474	0.879102
FBti0062920	INE-1{}4859	0.166703	0.950103	3.11654	0.304858	0.760474	0.879102
FBti0063471	HB{}5410	0.166703	0.950103	3.11654	0.304858	0.760474	0.879102
FBti0063998	INE-1{}5937	0.184819	0.950103	3.11654	0.304858	0.760474	0.879102
FBti0060740	INE-1{}2679	0.184819	0.950103	3.11654	0.304858	0.760474	0.879102
FBgn0259840	Su(Ste):CR42409	0.175244	0.950103	3.11654	0.304858	0.760474	0.879102
FBgn0053333	CG33333	0.157575	0.950103	3.11654	0.304858	0.760474	0.879102
FBgn0051424	Ir94b	0.162139	0.950103	3.11654	0.304858	0.760474	0.879102
FBti0063367	INE-1{}5306	0.172895	0.950103	3.11654	0.304858	0.760474	0.879102
FBti0061689	INE-1{}3628	0.157575	0.950103	3.11654	0.304858	0.760474	0.879102
FBgn0038002	CG12256	0.157575	0.950103	3.11654	0.304858	0.760474	0.879102
FBgn0038124	CG14380	0.174064	0.950103	3.11654	0.304858	0.760474	0.879102
FBgn0037860	SdhCL	0.157575	0.950103	3.11654	0.304858	0.760474	0.879102
FBgn0267215	lncRNA:CR45655	0.157575	0.950103	3.11654	0.304858	0.760474	0.879102
FBgn0263217	lncRNA:CR43387	0.157575	0.950103	3.11654	0.304858	0.760474	0.879102
FBgn0265455	CG44355	0.157575	0.950103	3.11654	0.304858	0.760474	0.879102
FBgn0266677	asRNA:CR45167	0.143605	0.950103	3.11654	0.304858	0.760474	0.879102
FBti0063931	INE-1{}5870	0.166409	0.950103	3.11654	0.304858	0.760474	0.879102
FBgn0047330	CG32235	0.143605	0.950103	3.11654	0.304858	0.760474	0.879102
FBti0060232	INE-1{}2171	0.157575	0.950103	3.11654	0.304858	0.760474	0.879102
FBti0060813	INE-1{}2752	0.157575	0.950103	3.11654	0.304858	0.760474	0.879102
FBti0062627	INE-1{}4566	0.16833	0.950103	3.11654	0.304858	0.760474	0.879102
FBti0063311	diver2{}5250	0.157575	0.950103	3.11654	0.304858	0.760474	0.879102
FBti0020201	3S18{}1090	0.157575	0.950103	3.11654	0.304858	0.760474	0.879102
FBgn0036440	CG17177	0.166409	0.950103	3.11654	0.304858	0.760474	0.879102
FBti0060187	G2{}2126	0.143605	0.950103	3.11654	0.304858	0.760474	0.879102
FBgn0036808	Dic4	0.166409	0.950103	3.11654	0.304858	0.760474	0.879102
FBti0063929	S{}5868	0.157575	0.950103	3.11654	0.304858	0.760474	0.879102
FBgn0286876	CG46398	0.166409	0.950103	3.11654	0.304858	0.760474	0.879102
FBgn0287215	lncRNA:CR46445	0.157575	0.950103	3.11654	0.304858	0.760474	0.879102
FBgn0050209	tRNA:Trp-CCA-2-6	0.174064	0.950103	3.11654	0.304858	0.760474	0.879102
FBti0062562	INE-1{}4501	0.157575	0.950103	3.11654	0.304858	0.760474	0.879102
FBgn0085487	CG34458	0.16833	0.950103	3.11654	0.304858	0.760474	0.879102
FBgn0286039	sisRNA:CR46361	0.166409	0.950103	3.11654	0.304858	0.760474	0.879102
FBgn0033726	Cpr49Ad	0.172895	0.950103	3.11654	0.304858	0.760474	0.879102
FBgn0086022	snoRNA:Me28S-U1130	0.157575	0.950103	3.11654	0.304858	0.760474	0.879102
FBgn0264599	asRNA:CR43948	0.166409	0.950103	3.11654	0.304858	0.760474	0.879102
FBgn0262595	CheA56a	0.157575	0.950103	3.11654	0.304858	0.760474	0.879102
FBgn0266864	lncRNA:CR45325	0.16833	0.950103	3.11654	0.304858	0.760474	0.879102
FBti0061109	INE-1{}3048	0.162139	0.950103	3.11654	0.304858	0.760474	0.879102
FBgn0034667	comr	0.16833	0.950103	3.11654	0.304858	0.760474	0.879102
FBgn0265530	lncRNA:CR44380	0.16833	0.950103	3.11654	0.304858	0.760474	0.879102
FBgn0263506	lncRNA:CR43495	0.16833	0.950103	3.11654	0.304858	0.760474	0.879102
FBgn0029725	CG2871	0.157575	0.950103	3.11654	0.304858	0.760474	0.879102
FBgn0052643	CG32643	0.172895	0.950103	3.11654	0.304858	0.760474	0.879102
FBti0062772	INE-1{}4711	0.172895	0.950103	3.11654	0.304858	0.760474	0.879102
FBgn0031197	CG17601	0.157575	0.950103	3.11654	0.304858	0.760474	0.879102
FBti0061594	INE-1{}3533	0.157575	0.950103	3.11654	0.304858	0.760474	0.879102
FBgn0030804	CG13002	0.143605	0.950103	3.11654	0.304858	0.760474	0.879102
FBgn0267930	lncRNA:CR46211	0.157575	0.950103	3.11654	0.304858	0.760474	0.879102
FBti0061148	INE-1{}3087	0.174064	0.950103	3.11654	0.304858	0.760474	0.879102
FBti0063001	INE-1{}4940	0.174064	0.950103	3.11654	0.304858	0.760474	0.879102
FBgn0030071	CG12661	0.162139	0.950103	3.11654	0.304858	0.760474	0.879102
FBgn0053244	Ste:CG33244	0.157575	0.950103	3.11654	0.304858	0.760474	0.879102
FBgn0267227	lncRNA:CR45667	0.166409	0.950103	3.11654	0.304858	0.760474	0.879102
FBgn0265585	lncRNA:CR44412	0.157575	0.950103	3.11654	0.304858	0.760474	0.879102
FBgn0283728	CG31600	0.143605	0.950103	3.11654	0.304858	0.760474	0.879102
FBti0062265	INE-1{}4204	0.16833	0.950103	3.11654	0.304858	0.760474	0.879102
FBgn0264892	asRNA:CR44083	0.162139	0.950103	3.11654	0.304858	0.760474	0.879102
FBgn0051788	CG31788	0.16833	0.950103	3.11654	0.304858	0.760474	0.879102
FBgn0032072	CG9483	0.174064	0.950103	3.11654	0.304858	0.760474	0.879102
FBgn0265939	lncRNA:CR44726	0.157575	0.950103	3.11654	0.304858	0.760474	0.879102
FBgn0266899	lncRNA:CR45359	0.172895	0.950103	3.11654	0.304858	0.760474	0.879102
FBti0064118	X{}6057	0.172895	0.950103	3.11654	0.304858	0.760474	0.879102
FBti0062045	X{}3984	0.157575	0.950103	3.11654	0.304858	0.760474	0.879102
FBgn0267739	asRNA:CR46070	0.166409	0.950103	3.11654	0.304858	0.760474	0.879102
FBgn0266365	lncRNA:CR45013	0.157575	0.950103	3.11654	0.304858	0.760474	0.879102
FBgn0265818	lncRNA:CR44607	0.143605	0.950103	3.11654	0.304858	0.760474	0.879102
FBgn0028935	CG7653	0.16833	0.950103	3.11654	0.304858	0.760474	0.879102
FBgn0267895	CR46183	0.174064	0.950103	3.11654	0.304858	0.760474	0.879102
FBti0061476	INE-1{}3415	0.157575	0.950103	3.11654	0.304858	0.760474	0.879102
FBgn0259842	Su(Ste):CR42411	0.16833	0.950103	3.11654	0.304858	0.760474	0.879102
FBgn0265062	lncRNA:CR44173	0.129635	0.950103	3.11654	0.304858	0.760474	0.879102
FBgn0012024	tRNA:Tyr-GTA-1-8	0.15244	0.950103	3.11654	0.304858	0.760474	0.879102
FBti0060426	INE-1{}2365	0.170974	0.950103	3.11654	0.304858	0.760474	0.879102
FBgn0039519	Cyp6a18	0.129635	0.950103	3.11654	0.304858	0.760474	0.879102
FBti0019428	Doc{}1418	0.178628	0.950103	3.11654	0.304858	0.760474	0.879102
FBgn0262214	mir-929	0.129635	0.950103	3.11654	0.304858	0.760474	0.879102
FBgn0266381	lncRNA:CR45023	0.182899	0.950103	3.11654	0.304858	0.760474	0.879102
FBgn0266257	lncRNA:CR44952	0.129635	0.950103	3.11654	0.304858	0.760474	0.879102
FBti0063222	INE-1{}5161	0.129635	0.950103	3.11654	0.304858	0.760474	0.879102
FBgn0265202	lncRNA:CR44262	0.182899	0.950103	3.11654	0.304858	0.760474	0.879102
FBgn0053710	CG33710	0.178628	0.950103	3.11654	0.304858	0.760474	0.879102
FBti0061042	Porto1{}2981	0.129635	0.950103	3.11654	0.304858	0.760474	0.879102
FBti0060736	G5A{}2675	0.182899	0.950103	3.11654	0.304858	0.760474	0.879102
FBti0062623	INE-1{}4562	0.160094	0.950103	3.11654	0.304858	0.760474	0.879102
FBgn0036603	CG13062	0.129635	0.950103	3.11654	0.304858	0.760474	0.879102
FBgn0267317	lncRNA:CR45753	0.182899	0.950103	3.11654	0.304858	0.760474	0.879102
FBti0059906	gypsy8{}1845	0.148169	0.950103	3.11654	0.304858	0.760474	0.879102
FBgn0266939	lncRNA:CR45390	0.129635	0.950103	3.11654	0.304858	0.760474	0.879102
FBgn0263761	CG43678	0.182899	0.950103	3.11654	0.304858	0.760474	0.879102
FBgn0266959	lncRNA:CR45410	0.129635	0.950103	3.11654	0.304858	0.760474	0.879102
FBti0063963	Cr1a{}5902	0.129635	0.950103	3.11654	0.304858	0.760474	0.879102
FBgn0036610	CG13058	0.160094	0.950103	3.11654	0.304858	0.760474	0.879102
FBgn0264726	lncRNA:CR43994	0.129635	0.950103	3.11654	0.304858	0.760474	0.879102
FBti0020043	pogo{}932	0.170974	0.950103	3.11654	0.304858	0.760474	0.879102
FBgn0063374	snoRNA:snR38:54Eb	0.182899	0.950103	3.11654	0.304858	0.760474	0.879102
FBgn0011910	tRNA:Leu-CAA-1-1	0.160094	0.950103	3.11654	0.304858	0.760474	0.879102
FBti0019278	roo{}785	0.182899	0.950103	3.11654	0.304858	0.760474	0.879102
FBti0063242	rooA{}5181	0.15244	0.950103	3.11654	0.304858	0.760474	0.879102
FBti0060830	Rt1b{}2769	0.178628	0.950103	3.11654	0.304858	0.760474	0.879102
FBgn0040734	BomS5	0.129635	0.950103	3.11654	0.304858	0.760474	0.879102
FBgn0085569	CG41242	0.129635	0.950103	3.11654	0.304858	0.760474	0.879102
FBgn0063379	snoRNA:U31:54Ec	0.170974	0.950103	3.11654	0.304858	0.760474	0.879102
FBgn0263201	scaRNA:MeU1b-A234	0.129635	0.950103	3.11654	0.304858	0.760474	0.879102
FBgn0264739	CG43997	0.129635	0.950103	3.11654	0.304858	0.760474	0.879102
FBti0019578	springer{}59	0.160094	0.950103	3.11654	0.304858	0.760474	0.879102
FBgn0262980	CG43288	0.178628	0.950103	3.11654	0.304858	0.760474	0.879102
FBti0061749	1360{}3688	0.15244	0.950103	3.11654	0.304858	0.760474	0.879102
FBti0060642	FB{}2581	0.129635	0.950103	3.11654	0.304858	0.760474	0.879102
FBgn0261615	CG42704	0.129635	0.950103	3.11654	0.304858	0.760474	0.879102
FBgn0052644	Mur11Da	0.182899	0.950103	3.11654	0.304858	0.760474	0.879102
FBgn0267165	lncRNA:CR45605	0.182899	0.950103	3.11654	0.304858	0.760474	0.879102
FBgn0003936	snRNA:U5:35D	0.129635	0.950103	3.11654	0.304858	0.760474	0.879102
FBgn0267269	lncRNA:TS11	0.15244	0.950103	3.11654	0.304858	0.760474	0.879102
FBgn0083029	snoRNA:Œ®18S-525j	0.129635	0.950103	3.11654	0.304858	0.760474	0.879102
FBti0019164	X{}357	0.148169	0.950103	3.11654	0.304858	0.760474	0.879102
FBti0060174	jockey{}2113	0.129635	0.950103	3.11654	0.304858	0.760474	0.879102
FBgn0263657	lncRNA:CR43648	0.170974	0.950103	3.11654	0.304858	0.760474	0.879102
FBgn0051895	tRNA:Phe-GAA-1-3	0.129635	0.950103	3.11654	0.304858	0.760474	0.879102
FBgn0031621	Elba3	0.129635	0.950103	3.11654	0.304858	0.760474	0.879102
FBti0019223	BS{}487	0.129635	0.950103	3.11654	0.304858	0.760474	0.879102
FBgn0051647	lncRNA:CR31647	0.182899	0.950103	3.11654	0.304858	0.760474	0.879102
FBti0062895	FB{}4834	0.129635	0.950103	3.11654	0.304858	0.760474	0.879102
FBgn0265369	lncRNA:CR44310	0.178628	0.950103	3.11654	0.304858	0.760474	0.879102
FBgn0267877	CR46165	0.160094	0.950103	3.11654	0.304858	0.760474	0.879102
FBgn0267903	CG46191	0.129635	0.950103	3.11654	0.304858	0.760474	0.879102
FBgn0259875	Su(Ste):CR42444	0.160094	0.950103	3.11654	0.304858	0.760474	0.879102
FBgn0283557	mir-9385	0.129635	0.950103	3.11654	0.304858	0.760474	0.879102
FBgn0266648	lncRNA:CR45155	0.47552	0.939019	2.7155	0.3458	0.729493	0.879102
FBgn0283627	CR46300	0.524695	0.918442	2.64259	0.347554	0.728175	0.879102
FBgn0053688	CG33688	0.33994	0.918029	2.87239	0.319605	0.749268	0.879102
FBgn0264868	lncRNA:CR44059	0.338145	0.918016	2.87671	0.31912	0.749635	0.879102
FBgn0011986	tRNA:Ser-AGA-2-5	0.332312	0.91798	2.8886	0.317794	0.750641	0.879102
FBgn0052361	tRNA:Leu-CAG-1-5	0.332312	0.91798	2.8886	0.317794	0.750641	0.879102
FBgn0052320	CG32320	0.32847	0.917953	2.89775	0.316781	0.75141	0.879102
FBti0059750	Dm88{}1689	0.322836	0.917912	2.9121	0.315206	0.752605	0.879102
FBgn0267075	lncRNA:CR45519	0.322836	0.917912	2.9121	0.315206	0.752605	0.879102
FBgn0267273	lncRNA:CR45709	0.314941	0.904471	2.93416	0.308256	0.757888	0.879102
FBgn0032090	CG9582	0.508455	0.888241	2.65913	0.334034	0.738354	0.879102
FBgn0266990	lncRNA:CR45441	0.976254	0.880437	2.45918	0.358021	0.720328	0.879102
FBgn0004181	Ebp	0.51394	0.879131	2.65014	0.33173	0.740093	0.879102
FBgn0265738	lncRNA:CR44545	0.73411	0.86735	2.56445	0.338221	0.735197	0.879102
FBgn0020371	Tim17b2	1.03276	0.86386	2.4111	0.358285	0.72013	0.879102
FBgn0034663	CG4363	1.63462	0.814116	2.38114	0.341902	0.732425	0.879102
FBgn0267166	lncRNA:CR45606	0.71289	0.813045	2.5364	0.32055	0.748551	0.879102
FBgn0020880	CG7179	0.905109	0.752932	2.14109	0.351659	0.725094	0.879102
FBti0020270	Cr1a{}1159	0.718561	0.744049	2.16997	0.342885	0.731685	0.879102
FBgn0005779	PpD6	0.683823	0.735199	2.20812	0.332952	0.73917	0.879102
FBgn0032898	CR9337	0.437597	0.727781	2.32921	0.312458	0.754692	0.879102
FBgn0264295	CG43773	0.691257	0.724851	2.17104	0.333873	0.738475	0.879102
FBgn0030983	CG15882	0.70869	0.72428	2.20484	0.328496	0.742537	0.879102
FBgn0266694	lncRNA:CR45184	0.681047	0.719684	2.20722	0.326059	0.74438	0.879102
FBgn0034510	CG13426	0.669257	0.714645	2.20354	0.324317	0.745698	0.879102
FBgn0004594	Eig71Eg	0.69835	0.714425	2.20432	0.324102	0.745861	0.879102
FBgn0052189	CG32189	0.70071	0.710539	2.1728	0.327016	0.743656	0.879102
FBgn0053483	CG33483	0.466135	0.708851	2.2915	0.309339	0.757064	0.879102
FBgn0005778	PpD5	0.891653	0.700192	2.15567	0.324814	0.745322	0.879102
FBgn0264566	CG43938	0.882497	0.688684	2.09725	0.328375	0.742628	0.879102
FBgn0034513	CG13423	0.665609	0.679688	2.18083	0.311665	0.755295	0.879102
FBti0020436	Bari2{}1537	0.879474	0.673543	2.15376	0.312728	0.754487	0.879102
FBgn0267128	lncRNA:CR45568	0.678622	0.658504	1.91989	0.342991	0.731605	0.879102
FBgn0031580	CG15423	1.27555	0.636976	1.78197	0.357455	0.720751	0.879102
FBgn0085210	CG34181	0.658299	0.635663	1.89377	0.33566	0.737127	0.879102
FBgn0063385	snoRNA:Me28S-A3407a	0.793896	0.63533	1.7935	0.354241	0.723158	0.879102
FBgn0263037	CG43332	0.956293	0.625033	1.81473	0.344422	0.730529	0.879102
FBgn0035328	yellow-g2	0.659663	0.608675	1.89574	0.321076	0.748153	0.879102
FBgn0267096	lncRNA:CR45536	1.73943	0.598756	1.84861	0.323896	0.746017	0.879102
FBti0019399	S2{}1385	0.856507	0.59771	1.87567	0.318665	0.749981	0.879102
FBgn0051533	CG31533	2.08059	0.579626	1.71752	0.337477	0.735757	0.879102
FBgn0085330	CG34301	0.867863	0.578069	1.667	0.346773	0.728762	0.879102
FBgn0028880	CG15256	0.624268	0.572139	1.73457	0.329845	0.741517	0.879102
FBgn0028532	CG7968	1.91713	0.562097	1.7024	0.330179	0.741265	0.879102
FBti0063550	jockey{}5489	1.27787	0.539426	1.54403	0.349361	0.726818	0.879102
FBgn0262357	CG43055	0.821561	0.537771	1.6402	0.327869	0.743011	0.879102
FBgn0267679	lncRNA:CR46015	1.49746	0.52659	1.59835	0.32946	0.741808	0.879102
FBgn0031332	CG5556	1.03966	0.526464	1.62086	0.324805	0.745328	0.879102
FBgn0260719	CR42546	1.08603	0.52292	1.62499	0.3218	0.747605	0.879102
FBgn0053648	CG33648	1.28196	0.511052	1.56284	0.327002	0.743666	0.879102
FBti0064014	INE-1{}5953	1.212	0.494202	1.56878	0.315024	0.752743	0.879102
FBgn0038539	Atg8b	1.0614	0.493804	1.59885	0.308849	0.757436	0.879102
FBti0063578	INE-1{}5517	0.84154	0.488678	1.50471	0.324765	0.745359	0.879102
FBgn0260867	CG42577	1.02756	0.483937	1.56062	0.310094	0.75649	0.879102
FBgn0065070	snoRNA:291	1.86905	0.477257	1.36092	0.350688	0.725822	0.879102
FBgn0004400	rhi	1.93225	0.465079	1.34874	0.344825	0.730226	0.879102
FBgn0031504	CG15403	1.20882	0.457304	1.29982	0.351821	0.724972	0.879102
FBgn0266995	lncRNA:CR45446	1.03346	0.44659	1.45355	0.307241	0.75866	0.879102
FBgn0031849	CG11327	1.63866	0.440959	1.24142	0.355206	0.722435	0.879102
FBgn0266978	lncRNA:CR45429	1.60887	0.423774	1.25612	0.337366	0.735841	0.879102
FBti0020153	Stalker2{}1042	1.43298	0.423403	1.2332	0.343337	0.731345	0.879102
FBgn0045473	Gr85a	2.03408	0.421944	1.29206	0.326566	0.743996	0.879102
FBgn0267797	lncRNA:CR46122	1.90991	0.41868	1.20122	0.348545	0.727431	0.879102
FBgn0036520	CG13449	2.05383	0.413406	1.23317	0.335239	0.737445	0.879102
FBgn0033651	Ir48c	1.80247	0.413231	1.18453	0.348858	0.727196	0.879102
FBgn0003086	Pig1	1.97371	0.412767	1.1635	0.354764	0.722766	0.879102
FBgn0029817	CG15764	2.43164	0.407188	1.14991	0.354105	0.72326	0.879102
FBgn0030014	CG15337	2.25519	0.406986	1.24263	0.327519	0.743275	0.879102
FBgn0050065	CG30065	2.03926	0.405798	1.32835	0.30549	0.759993	0.879102
FBgn0283501	lncRNA:CR46115	1.63319	0.404881	1.28509	0.31506	0.752716	0.879102
FBgn0266319	asRNA:CR44984	1.15344	0.402867	1.25441	0.321162	0.748088	0.879102
FBgn0086028	snoRNA:Me28S-G2173	1.62128	0.393283	1.18158	0.332845	0.739252	0.879102
FBti0060002	INE-1{}1941	1.36071	0.386628	1.15361	0.335146	0.737515	0.879102
FBgn0034363	CG5327	1.352	0.378907	1.06972	0.354213	0.723179	0.879102
FBgn0085256	CG34227	90.1789	0.376777	1.08182	0.348282	0.727629	0.879102
FBgn0036585	CG13071	2.24289	0.359122	1.09572	0.327751	0.7431	0.879102
FBgn0033703	CG13170	1.78676	0.358412	1.05799	0.338767	0.734785	0.879102
FBgn0032888	CheB38c	3.51821	0.357139	1.15114	0.310248	0.756372	0.879102
FBgn0032211	CG13138	12.9895	0.351679	0.993666	0.353921	0.723398	0.879102
FBti0062484	gypsy4{}4423	1.56985	0.345834	1.10917	0.311796	0.755196	0.879102
FBgn0265980	lncRNA:CR44759	2.32598	0.342436	1.0646	0.321657	0.747713	0.879102
FBgn0053854	His3:CG33854	2.48052	0.328404	0.94304	0.34824	0.72766	0.879102
FBgn0041195	Pkd2	2.03905	0.326396	1.05844	0.308374	0.757798	0.879102
FBgn0265105	asRNA:CR44207	3.38194	0.320411	0.905068	0.354018	0.723325	0.879102
FBgn0266179	lncRNA:CR44885	2.92318	0.316612	0.950648	0.333048	0.739098	0.879102
FBti0061664	Transpac{}3603	3.02182	0.30804	0.876932	0.35127	0.725386	0.879102
FBgn0266220	lncRNA:CR44915	3.97196	0.293561	0.930045	0.315642	0.752274	0.879102
FBgn0054051	CG34051	17.4591	0.282221	0.895628	0.315109	0.752679	0.879102
FBgn0262481	CG43071	2.36171	0.271848	0.820561	0.331296	0.740421	0.879102
FBgn0035512	Cpr64Ac	4.17716	0.27072	0.795698	0.34023	0.733683	0.879102
FBgn0042131	CG18808	13.5656	0.265988	0.805193	0.330341	0.741142	0.879102
FBgn0034121	CG6262	4.27437	0.257257	0.783323	0.328418	0.742596	0.879102
FBgn0065073	snoRNA:229	4.83638	0.234782	0.72189	0.325232	0.745006	0.879102
FBgn0045474	Gr77a	6.85808	0.231673	0.684075	0.338666	0.734862	0.879102
FBgn0261575	tobi	20.8754	0.228316	0.657781	0.3471	0.728516	0.879102
FBgn0085195	CG34166	1205.08	0.216598	0.63215	0.342637	0.731872	0.879102
FBgn0028513	CG9254	5.53387	0.210233	0.598513	0.351259	0.725394	0.879102
FBgn0052847	CG32847	3.8776	0.209988	0.62987	0.333383	0.738845	0.879102
FBgn0085282	CG34253	20.5807	0.203573	0.598895	0.339914	0.733921	0.879102
FBgn0034520	lms	10.6088	0.193749	0.590455	0.328135	0.74281	0.879102
FBti0062631	Cr1a{}4570	8.61474	0.191839	0.583906	0.328544	0.7425	0.879102
FBti0062693	H{}4632	8.53135	0.17063	0.526003	0.32439	0.745643	0.879102
FBgn0039811	CG15550	24.6301	0.170439	0.547671	0.311207	0.755643	0.879102
FBgn0039685	Obp99b	3683.76	0.166734	0.498452	0.334503	0.738	0.879102
FBgn0035776	CG8564	13.8492	0.160936	0.476189	0.337966	0.735388	0.879102
FBti0063429	INE-1{}5368	12.7922	0.16078	0.462614	0.347546	0.728181	0.879102
FBgn0032095	Toll-4	10.0346	0.160517	0.501801	0.319881	0.749058	0.879102
FBgn0083015	snoRNA:Œ®18S-920	17.368	0.158015	0.480216	0.32905	0.742118	0.879102
FBgn0267780	lncRNA:CR46111	8.60385	0.156832	0.47182	0.332397	0.739589	0.879102
FBgn0261356	CG42633	12.7674	0.152219	0.439294	0.346508	0.728961	0.879102
FBgn0265422	lncRNA:CR44334	14.9909	0.137686	0.393584	0.349827	0.726468	0.879102
FBgn0040256	Ugt35C1	15.0082	0.132609	0.382083	0.347069	0.728539	0.879102
FBgn0033521	CG12896	15.0162	0.126816	0.360823	0.351463	0.725241	0.879102
FBgn0052037	CG32037	20.8957	0.117928	0.375808	0.313798	0.753674	0.879102
FBgn0034321	CG14502	19.6649	0.10526	0.310817	0.338657	0.734868	0.879102
FBgn0050178	CG30178	27.4859	0.101564	0.330393	0.307404	0.758536	0.879102
FBgn0065064	snoRNA:Œ®28S-291	33.6716	0.0935567	0.266586	0.350944	0.72563	0.879102
FBgn0265873	lncRNA:CR44662	43.9271	0.0904651	0.276094	0.32766	0.743169	0.879102
FBgn0050338	CG30338	48.8965	0.0705281	0.230601	0.305845	0.759723	0.879102
FBgn0031393	CG15382	117.283	0.0683048	0.218496	0.312613	0.754575	0.879102
FBgn0037263	slx1	62.5421	0.0633109	0.191173	0.331171	0.740515	0.879102
FBgn0266722	Trs33	140.545	0.0498259	0.15276	0.32617	0.744295	0.879102
FBgn0033687	CG8407	282.334	0.0443739	0.141417	0.31378	0.753688	0.879102
FBgn0044871	Gos28	320.701	0.0420093	0.117992	0.356036	0.721814	0.879102
FBgn0038619	CG7685	228.473	0.0409549	0.118643	0.345196	0.729947	0.879102
FBgn0035722	CG10075	170.24	0.040246	0.117343	0.342978	0.731615	0.879102
FBgn0031395	CG10874	361.383	0.038624	0.116625	0.331181	0.740508	0.879102
FBgn0038860	Ice2	250.734	0.0350552	0.112854	0.310623	0.756087	0.879102
FBgn0030004	CG10958	267.568	0.0339758	0.108463	0.313247	0.754093	0.879102
FBgn0030101	CG12118	206.893	0.0337475	0.107654	0.313481	0.753915	0.879102
FBgn0033507	CG12909	347.917	0.0324399	0.101094	0.32089	0.748293	0.879102
FBgn0032881	Amacr	313.996	0.0314305	0.100789	0.311843	0.75516	0.879102
FBgn0032034	Rcd4	253.789	0.031375	0.095389	0.328916	0.742219	0.879102
FBgn0028481	CG4341	3975.91	0.0304024	0.0902823	0.336749	0.736306	0.879102
FBgn0030217	CG2124	243.708	0.02984	0.094217	0.316716	0.751459	0.879102
FBgn0028499	CG7985	889.577	0.0298386	0.0891941	0.334536	0.737975	0.879102
FBgn0086446	DCTN6-p27	543.764	0.0295612	0.0902107	0.32769	0.743146	0.879102
FBgn0034817	Art7	487.613	0.0293802	0.0944208	0.311163	0.755677	0.879102
FBgn0037792	TAF1B	713.565	0.0290326	0.0870905	0.333362	0.738861	0.879102
FBgn0028648	mRpL50	385.105	0.0288137	0.0869674	0.331317	0.740405	0.879102
FBgn0037614	TMEM216	457.797	0.0286199	0.0838786	0.341206	0.732948	0.879102
FBgn0010770	ppan	491.288	0.0280969	0.0797194	0.352447	0.724503	0.879102
FBgn0038968	CG12499	1396.93	0.0279739	0.0827229	0.338164	0.73524	0.879102
FBgn0029718	mRpL30	819.624	0.0275869	0.0895399	0.308096	0.758009	0.879102
FBgn0031161	CG15445	529.45	0.0275793	0.0840525	0.32812	0.742821	0.879102
FBgn0261064	Rbsn-5	473.413	0.0260446	0.0766775	0.339664	0.734109	0.879102
FBgn0040305	MTF-1	683.342	0.0258366	0.0764094	0.338133	0.735263	0.879102
FBgn0038816	Lrrk	2156.69	0.0249607	0.0755922	0.330201	0.741248	0.879102
FBgn0011204	cue	1059.29	0.024872	0.0768129	0.3238	0.74609	0.879102
FBgn0266918	CG32486	2098.92	0.0233652	0.0746123	0.313155	0.754163	0.879102
FBgn0263911	COX8	2050.36	0.0229547	0.0724023	0.317044	0.75121	0.879102
FBgn0027086	IleRS	3387.27	0.0229149	0.072742	0.315017	0.752749	0.879102
FBgn0031191	Cp110	519.187	0.0215462	0.0672402	0.320436	0.748638	0.879102
FBgn0027084	LysRS	4331.1	0.0206265	0.0575918	0.35815	0.720231	0.879102
FBgn0267861	Maf1	2435.21	0.0199897	0.062438	0.320153	0.748853	0.879102
FBgn0259152	Clbn	1325.68	0.019123	0.0564478	0.338773	0.734781	0.879102
FBgn0037541	CG2747	5391.45	0.0185406	0.054175	0.342235	0.732174	0.879102
FBgn0261397	didum	1732.72	0.0182776	0.0560759	0.325943	0.744467	0.879102
FBgn0034419	CG15111	1362.33	0.0176956	0.0576541	0.306928	0.758898	0.879102
FBgn0260934	par-1	10538.2	0.0175386	0.0506004	0.34661	0.728884	0.879102
FBgn0013325	RpL11	27950.4	0.0164461	0.0492008	0.334264	0.73818	0.879102
FBgn0016696	Pitslre	5982.53	0.0164313	0.0519599	0.31623	0.751828	0.879102
FBgn0033897	Rcd1	3796.33	0.0149478	0.0484268	0.308669	0.757573	0.879102
FBgn0262081	Csk	4474	-0.0139332	0.0413273	-0.337143	0.736009	0.879102
FBgn0025790	TBPH	3326.35	-0.0168142	0.0482227	-0.348679	0.72733	0.879102
FBgn0010926	l(3)07882	817.241	-0.0177505	0.0509653	-0.348286	0.727625	0.879102
FBgn0266668	Exo84	882.672	-0.0189181	0.0578888	-0.326801	0.743818	0.879102
FBgn0039994	conu	2164.42	-0.0194588	0.0569205	-0.341858	0.732458	0.879102
FBgn0033636	tou	17497.4	-0.020548	0.0639496	-0.321316	0.747971	0.879102
FBgn0020440	Fak	3309.65	-0.0206209	0.0583906	-0.353154	0.723973	0.879102
FBgn0028647	CG11902	715.82	-0.0216614	0.0678032	-0.319474	0.749367	0.879102
FBgn0021995	Rs1	1251.27	-0.0229469	0.0678005	-0.338447	0.735026	0.879102
FBgn0003275	Polr2F	1093.36	-0.0242577	0.0751716	-0.322698	0.746924	0.879102
FBgn0038165	Task6	5087.7	-0.0252697	0.0730544	-0.345903	0.729416	0.879102
FBgn0010105	comm	953.288	-0.0255421	0.0814787	-0.313482	0.753915	0.879102
FBgn0062413	Ctr1A	948.49	-0.0255683	0.079654	-0.320991	0.748217	0.879102
FBgn0266409	CG45049	3750.46	-0.025744	0.0807884	-0.318659	0.749985	0.879102
FBgn0261984	Ire1	1493.62	-0.0261427	0.0833428	-0.313677	0.753766	0.879102
FBgn0030789	Rrp45	512.751	-0.0263943	0.0747703	-0.353005	0.724085	0.879102
FBgn0029915	CG14434	649.212	-0.0264445	0.0760156	-0.347883	0.727928	0.879102
FBgn0029874	CG3342	354.017	-0.0272933	0.0808819	-0.337446	0.735781	0.879102
FBgn0016119	ATPsynCF6	2446.18	-0.0273854	0.0773097	-0.35423	0.723167	0.879102
FBgn0016081	fry	5217.65	-0.0274558	0.0785415	-0.349571	0.726661	0.879102
FBgn0037120	CG11247	2277.22	-0.0281635	0.0848549	-0.331902	0.739963	0.879102
FBgn0011692	pav	2477.1	-0.0284018	0.0822861	-0.34516	0.729974	0.879102
FBgn0030803	CG4880	464.016	-0.028812	0.0843915	-0.341408	0.732796	0.879102
FBgn0037741	Tti1	525.13	-0.030491	0.0852949	-0.357477	0.720735	0.879102
FBgn0086785	Vps36	364.603	-0.0321171	0.0936702	-0.342874	0.731693	0.879102
FBgn0050499	Rpe	728	-0.0329489	0.0965486	-0.341267	0.732902	0.879102
FBgn0035293	CG5687	770.207	-0.0345115	0.10671	-0.323415	0.746381	0.879102
FBgn0003257	r-l	703.68	-0.0354493	0.099045	-0.357911	0.72041	0.879102
FBgn0032189	RipŒ±	305.128	-0.0362558	0.107435	-0.337466	0.735766	0.879102
FBgn0262886	lncRNA:CR43241	145.747	-0.0398241	0.122643	-0.324716	0.745396	0.879102
FBgn0010287	Trf	254.424	-0.0399733	0.113965	-0.350752	0.725775	0.879102
FBgn0051278	CG31278	152.47	-0.0441181	0.140991	-0.312915	0.754345	0.879102
FBgn0030099	CG12056	199.303	-0.0443051	0.131447	-0.337058	0.736073	0.879102
FBgn0040467	Dlip1	169.246	-0.045823	0.140274	-0.326668	0.743919	0.879102
FBgn0033781	CG13319	356.664	-0.0475028	0.134986	-0.351909	0.724907	0.879102
FBgn0031979	CCDC53	81.5208	-0.0484533	0.145756	-0.332428	0.739566	0.879102
FBgn0053276	Urm1	125.607	-0.0493906	0.15213	-0.32466	0.745438	0.879102
FBgn0030351	CG1840	180.245	-0.0495549	0.147644	-0.335637	0.737145	0.879102
FBgn0051812	Tsen2	85.3675	-0.0506124	0.16385	-0.308895	0.757401	0.879102
FBgn0000439	Dfd	120.501	-0.0507403	0.143187	-0.354364	0.723066	0.879102
FBgn0039069	CG6763	97.1599	-0.0550908	0.158051	-0.348563	0.727418	0.879102
FBgn0054008	CG34008	93.5296	-0.0656431	0.198837	-0.330135	0.741298	0.879102
FBgn0039650	Mesh1	143.837	-0.0672996	0.200319	-0.335963	0.736899	0.879102
FBgn0286029	lncRNA:CR46349	32.084	-0.0801364	0.255877	-0.313184	0.754141	0.879102
FBgn0260481	CG32454	38.6448	-0.0826152	0.261686	-0.315703	0.752228	0.879102
FBgn0035976	PGRP-LC	145.246	-0.0848151	0.240515	-0.35264	0.724358	0.879102
FBgn0050377	CG30377	56.0762	-0.0859392	0.275868	-0.311522	0.755403	0.879102
FBgn0050062	CG30062	28.8299	-0.104828	0.300014	-0.349409	0.726782	0.879102
FBgn0265819	lncRNA:CR44608	19.8382	-0.107184	0.323444	-0.331383	0.740355	0.879102
FBgn0053632	CG33632	15.3228	-0.114845	0.369065	-0.311179	0.755665	0.879102
FBgn0053557	CG33557	18.7055	-0.117896	0.37116	-0.317642	0.750756	0.879102
FBgn0286914	lncRNA:CR46414	28.3988	-0.122411	0.345628	-0.354171	0.723211	0.879102
FBgn0267484	asRNA:CR45834	15.8139	-0.138595	0.417806	-0.33172	0.7401	0.879102
FBgn0034030	CG8192	18.3919	-0.146327	0.414211	-0.353268	0.723888	0.879102
FBgn0023076	Clk	13.1037	-0.15448	0.435068	-0.355071	0.722537	0.879102
FBgn0065098	RNaseMRP:RNA	14.0899	-0.159738	0.48442	-0.32975	0.741589	0.879102
FBgn0040827	CG13315	42.2466	-0.162897	0.484294	-0.336359	0.7366	0.879102
FBgn0034499	Cpr56F	11.0732	-0.163255	0.535088	-0.3051	0.76029	0.879102
FBti0019844	HB{}512	13.4053	-0.163718	0.475706	-0.344158	0.730728	0.879102
FBgn0031004	CG7992	7.50779	-0.167849	0.496607	-0.337991	0.73537	0.879102
FBgn0266072	lncRNA:CR44825	8.51101	-0.170461	0.498455	-0.341979	0.732367	0.879102
FBgn0283440	solo	7.4426	-0.172064	0.504481	-0.341072	0.733049	0.879102
FBgn0058068	CR40068	11.4994	-0.174215	0.52854	-0.329616	0.74169	0.879102
FBgn0262816	CG43187	7.58109	-0.17976	0.504101	-0.356596	0.721394	0.879102
FBgn0262854	CG43218	5.95714	-0.180003	0.585796	-0.307279	0.758631	0.879102
FBgn0051041	CG31041	6.04594	-0.180227	0.534242	-0.33735	0.735853	0.879102
FBgn0028936	NimB5	31.3089	-0.185147	0.59753	-0.309854	0.756672	0.879102
FBgn0262604	lncRNA:CR43130	6.26191	-0.18868	0.601507	-0.313678	0.753765	0.879102
FBgn0085466	CG34437	22.9004	-0.191414	0.59332	-0.322616	0.746986	0.879102
FBgn0037615	CG11760	9.18314	-0.194588	0.583673	-0.333386	0.738843	0.879102
FBgn0036410	CG8100	95.9117	-0.201946	0.571457	-0.353387	0.723798	0.879102
FBgn0082959	snoRNA:Œ®28S-3405b	5.30204	-0.209944	0.644587	-0.325703	0.744649	0.879102
FBgn0262102	CG42855	3.85054	-0.211308	0.640131	-0.330102	0.741323	0.879102
FBgn0035196	Bfc	8.59836	-0.215808	0.687006	-0.314129	0.753423	0.879102
FBgn0036224	Rpt4R	6.92968	-0.223778	0.712523	-0.314064	0.753472	0.879102
FBgn0262036	CG42847	7.04042	-0.223903	0.667088	-0.335643	0.73714	0.879102
FBgn0052064	S-Lap4	19.2519	-0.226377	0.646722	-0.350037	0.726311	0.879102
FBti0061206	INE-1{}3145	5.43759	-0.232093	0.679898	-0.341364	0.73283	0.879102
FBgn0038208	CG14355	7.24534	-0.245873	0.73299	-0.335439	0.737294	0.879102
FBgn0038083	Ugt37A3	7.18532	-0.253101	0.820475	-0.308481	0.757716	0.879102
FBgn0083047	snoRNA:Œ®18S-1377e	2.71899	-0.258565	0.739869	-0.349473	0.726734	0.879102
FBti0060384	INE-1{}2323	4.10056	-0.263653	0.748294	-0.352339	0.724584	0.879102
FBti0062509	INE-1{}4448	3.54369	-0.266726	0.813032	-0.328064	0.742863	0.879102
FBti0062993	INE-1{}4932	2.33002	-0.280881	0.887998	-0.316308	0.751769	0.879102
FBgn0039675	ppk21	3.68844	-0.285812	0.903627	-0.316295	0.751779	0.879102
FBgn0036447	Mgat4b	3.91759	-0.291786	0.83412	-0.349812	0.726479	0.879102
FBgn0035607	CG4835	1.68366	-0.306189	0.996516	-0.30726	0.758646	0.879102
FBgn0030331	CG15221	2.65214	-0.32556	0.955002	-0.340899	0.733179	0.879102
FBgn0267019	lncRNA:CR45463	3.65413	-0.327063	0.924394	-0.353814	0.723478	0.879102
FBgn0050083	CG30083	2.97468	-0.329261	1.02021	-0.322738	0.746894	0.879102
FBgn0266787	lncRNA:CR45252	2.02572	-0.329477	1.01589	-0.324323	0.745693	0.879102
FBgn0265874	lncRNA:CR44663	1.8324	-0.353807	1.08417	-0.326339	0.744168	0.879102
FBgn0033708	CG8850	1.94291	-0.355044	1.06175	-0.334395	0.738081	0.879102
FBgn0085673	Su(Ste):CR41533	1.64396	-0.360138	1.14706	-0.313966	0.753547	0.879102
FBgn0267021	lncRNA:CR45465	2.03857	-0.360961	1.09737	-0.328932	0.742207	0.879102
FBgn0086054	snoRNA:Me18S-G1358b	2.19228	-0.362714	1.01745	-0.356495	0.72147	0.879102
FBgn0031910	CG15818	10.1823	-0.365305	1.19086	-0.306757	0.759029	0.879102
FBgn0031620	CG11929	2.57856	-0.366912	1.16124	-0.315964	0.75203	0.879102
FBgn0052570	TwdlY	1.22059	-0.379565	1.18987	-0.318998	0.749728	0.879102
FBti0062695	G2{}4634	2.74942	-0.38953	1.12812	-0.34529	0.729876	0.879102
FBgn0265846	lncRNA:CR44635	2.04606	-0.422647	1.2445	-0.339611	0.734149	0.879102
FBgn0053664	CG33664	1.20542	-0.458243	1.29332	-0.354315	0.723103	0.879102
FBti0019409	roo{}1395	1.17974	-0.462789	1.44388	-0.320518	0.748576	0.879102
FBgn0265749	lncRNA:CR44556	1.37167	-0.484399	1.54871	-0.312776	0.754451	0.879102
FBgn0040354	CG14418	1.02184	-0.486242	1.55947	-0.311799	0.755193	0.879102
FBgn0035567	CG7514	0.94321	-0.507044	1.57542	-0.321847	0.747569	0.879102
FBti0062123	INE-1{}4062	1.03616	-0.509579	1.45286	-0.350742	0.725782	0.879102
FBgn0038359	CG5614	2.28678	-0.518139	1.53701	-0.337109	0.736035	0.879102
FBti0060580	Idefix{}2519	1.71281	-0.518557	1.55187	-0.33415	0.738266	0.879102
FBgn0039371	CG4960	1.21954	-0.533659	1.54418	-0.345594	0.729648	0.879102
FBgn0267197	lncRNA:CR45637	1.03017	-0.570519	1.78519	-0.319585	0.749283	0.879102
FBgn0038690	CG11703	0.852548	-0.571509	1.64129	-0.348208	0.727684	0.879102
FBgn0267109	asRNA:CR45549	1.03162	-0.572331	1.76035	-0.325123	0.745088	0.879102
FBgn0267865	lncRNA:CR46153	0.900662	-0.57854	1.65329	-0.349932	0.726389	0.879102
FBgn0039421	Nil	1.05162	-0.595433	1.8185	-0.327431	0.743342	0.879102
FBgn0034377	CG15071	0.749718	-0.596654	1.82066	-0.327713	0.743129	0.879102
FBgn0265744	lncRNA:CR44551	0.8472	-0.604019	1.84662	-0.327094	0.743597	0.879102
FBgn0267866	CR46154	1.36274	-0.609317	1.78838	-0.340709	0.733322	0.879102
FBgn0029703	CG12692	1.26747	-0.616808	1.7959	-0.343453	0.731257	0.879102
FBgn0267175	lncRNA:CR45615	0.879314	-0.621992	1.84748	-0.336671	0.736365	0.879102
FBgn0040723	CG5011	0.82699	-0.62205	1.84695	-0.336799	0.736269	0.879102
FBti0063125	transib2{}5064	1.05645	-0.624614	2.03777	-0.306519	0.759209	0.879102
FBgn0034129	Parp16	0.963615	-0.636288	1.80496	-0.352522	0.724447	0.879102
FBgn0083033	snoRNA:Œ®18S-525f	0.931554	-0.704713	2.06911	-0.340587	0.733414	0.879102
FBgn0053467	CG33467	0.639316	-0.71369	2.17465	-0.328187	0.742771	0.879102
FBgn0030441	CG2209	0.927428	-0.71902	2.08081	-0.345548	0.729682	0.879102
FBgn0265999	lncRNA:CR44773	0.466589	-0.722464	2.289	-0.315625	0.752287	0.879102
FBti0060768	INE-1{}2707	0.724333	-0.730675	2.17314	-0.336231	0.736697	0.879102
FBgn0053265	Muc68E	0.695328	-0.73411	2.1704	-0.338237	0.735185	0.879102
FBti0020088	S{}977	0.470729	-0.737187	2.28656	-0.3224	0.74715	0.879102
FBgn0262000	CG42818	0.67205	-0.75406	2.20029	-0.34271	0.731817	0.879102
FBgn0030202	CG12640	0.922506	-0.835502	2.4648	-0.338973	0.73463	0.879102
FBgn0030162	CG1986	0.493236	-0.900825	2.71186	-0.33218	0.739753	0.879102
FBgn0265163	lncRNA:CR44232	0.509932	-0.914081	2.63195	-0.347302	0.728364	0.879102
FBgn0266816	lncRNA:CR45278	0.509932	-0.914081	2.63195	-0.347302	0.728364	0.879102
FBti0061041	Porto1{}2980	0.527036	-0.920624	2.63584	-0.349271	0.726886	0.879102
FBti0060621	Cr1a{}2560	0.527284	-0.921384	2.63566	-0.349584	0.726651	0.879102
FBgn0259922	Skadu	0.517	-0.925631	2.64989	-0.34931	0.726857	0.879102
FBgn0037591	Or85c	0.325919	-0.936165	2.90493	-0.322267	0.74725	0.879102
FBgn0012009	tRNA:Val-AAC-2-4	0.518544	-0.945136	2.65115	-0.3565	0.721466	0.879102
FBti0019297	Tc1{}1211	0.147868	-0.973467	3.11654	-0.312355	0.754771	0.879102
FBgn0262544	CG43098	0.147868	-0.973467	3.11654	-0.312355	0.754771	0.879102
FBgn0011877	tRNA:His-GTG-2-1Œ®	0.147868	-0.973467	3.11654	-0.312355	0.754771	0.879102
FBgn0028987	Spn28F	0.147868	-0.973467	3.11654	-0.312355	0.754771	0.879102
FBgn0266372	asRNA:CR45016	0.169139	-0.973467	3.11654	-0.312355	0.754771	0.879102
FBti0019366	mdg3{}1351	0.165549	-0.973467	3.11654	-0.312355	0.754771	0.879102
FBgn0053551	tRNA:Arg-TCG-2-4	0.169139	-0.973467	3.11654	-0.312355	0.754771	0.879102
FBgn0262005	CG42823	0.165549	-0.973467	3.11654	-0.312355	0.754771	0.879102
FBgn0058182	CR40182	0.171183	-0.973467	3.11654	-0.312355	0.754771	0.879102
FBti0019391	blood{}1376	0.165549	-0.973467	3.11654	-0.312355	0.754771	0.879102
FBgn0267719	lncRNA:CR46052	0.169139	-0.973467	3.11654	-0.312355	0.754771	0.879102
FBti0019463	roo{}1460	0.175323	-0.973467	3.11654	-0.312355	0.754771	0.879102
FBti0061892	INE-1{}3831	0.165549	-0.973467	3.11654	-0.312355	0.754771	0.879102
FBgn0000094	Anp	0.176817	-0.973467	3.11654	-0.312355	0.754771	0.879102
FBgn0052945	CG32945	0.176817	-0.973467	3.11654	-0.312355	0.754771	0.879102
FBgn0065066	snoRNA:Me28S-A2564	0.18214	-0.973467	3.11654	-0.312355	0.754771	0.879102
FBgn0267813	asRNA:CR46138	0.176817	-0.973467	3.11654	-0.312355	0.754771	0.879102
FBgn0039987	CR12798	0.176817	-0.973467	3.11654	-0.312355	0.754771	0.879102
FBgn0266239	lncRNA:CR44934	0.176817	-0.973467	3.11654	-0.312355	0.754771	0.879102
FBgn0266244	lncRNA:CR44939	0.149663	-0.973467	3.11654	-0.312355	0.754771	0.879102
FBgn0264985	lncRNA:CR44136	0.176817	-0.973467	3.11654	-0.312355	0.754771	0.879102
FBgn0267147	lncRNA:CR45587	0.169139	-0.973467	3.11654	-0.312355	0.754771	0.879102
FBgn0265728	lncRNA:CR44535	0.165549	-0.973467	3.11654	-0.312355	0.754771	0.879102
FBti0060436	Doc{}2375	0.165549	-0.973467	3.11654	-0.312355	0.754771	0.879102
FBgn0266975	lncRNA:CR45426	0.169139	-0.973467	3.11654	-0.312355	0.754771	0.879102
FBti0062185	INE-1{}4124	0.169139	-0.973467	3.11654	-0.312355	0.754771	0.879102
FBti0061973	INE-1{}3912	0.176817	-0.973467	3.11654	-0.312355	0.754771	0.879102
FBti0061859	gypsy{}3798	0.176817	-0.973467	3.11654	-0.312355	0.754771	0.879102
FBgn0052362	tRNA:Leu-CAG-1-6	0.165549	-0.973467	3.11654	-0.312355	0.754771	0.879102
FBti0061014	G6{}2953	0.165549	-0.973467	3.11654	-0.312355	0.754771	0.879102
FBti0020143	1360{}1032	0.177999	-0.973467	3.11654	-0.312355	0.754771	0.879102
FBgn0263478	snoRNA:Edc3-a	0.130188	-0.973467	3.11654	-0.312355	0.754771	0.879102
FBti0063869	INE-1{}5808	0.172365	-0.973467	3.11654	-0.312355	0.754771	0.879102
FBti0061548	INE-1{}3487	0.179182	-0.973467	3.11654	-0.312355	0.754771	0.879102
FBgn0259972	Sfp77F	0.177999	-0.973467	3.11654	-0.312355	0.754771	0.879102
FBgn0036639	CG4229	0.165549	-0.973467	3.11654	-0.312355	0.754771	0.879102
FBgn0265892	lncRNA:CR44681	0.180957	-0.973467	3.11654	-0.312355	0.754771	0.879102
FBgn0265747	lncRNA:CR44554	0.130188	-0.973467	3.11654	-0.312355	0.754771	0.879102
FBgn0265881	lncRNA:CR44670	0.130188	-0.973467	3.11654	-0.312355	0.754771	0.879102
FBti0063437	INE-1{}5376	0.179182	-0.973467	3.11654	-0.312355	0.754771	0.879102
FBti0062159	INE-1{}4098	0.176817	-0.973467	3.11654	-0.312355	0.754771	0.879102
FBgn0035787	CG8543	0.176817	-0.973467	3.11654	-0.312355	0.754771	0.879102
FBti0020090	17.6{}979	0.130188	-0.973467	3.11654	-0.312355	0.754771	0.879102
FBgn0265740	lncRNA:CR44547	0.176817	-0.973467	3.11654	-0.312355	0.754771	0.879102
FBgn0266785	lncRNA:CR45250	0.176817	-0.973467	3.11654	-0.312355	0.754771	0.879102
FBgn0004414	msopa	0.130188	-0.973467	3.11654	-0.312355	0.754771	0.879102
FBgn0266790	lncRNA:CR45255	0.179182	-0.973467	3.11654	-0.312355	0.754771	0.879102
FBti0062664	F{}4603	0.157642	-0.973467	3.11654	-0.312355	0.754771	0.879102
FBgn0267310	lncRNA:CR45746	0.169139	-0.973467	3.11654	-0.312355	0.754771	0.879102
FBgn0014849	Eig71Ei	0.130188	-0.973467	3.11654	-0.312355	0.754771	0.879102
FBgn0263496	lncRNA:CR43485	0.169139	-0.973467	3.11654	-0.312355	0.754771	0.879102
FBgn0037178	CG12546	0.179182	-0.973467	3.11654	-0.312355	0.754771	0.879102
FBgn0036791	CG7271	0.172365	-0.973467	3.11654	-0.312355	0.754771	0.879102
FBti0061294	INE-1{}3233	0.172978	-0.973467	3.11654	-0.312355	0.754771	0.879102
FBgn0054005	CG34005	0.169139	-0.973467	3.11654	-0.312355	0.754771	0.879102
FBti0063189	INE-1{}5128	0.176817	-0.973467	3.11654	-0.312355	0.754771	0.879102
FBgn0050155	tRNA:Trp-CCA-1-1	0.169139	-0.973467	3.11654	-0.312355	0.754771	0.879102
FBgn0034405	Jheh2	0.17416	-0.973467	3.11654	-0.312355	0.754771	0.879102
FBti0063241	rooA{}5180	0.165549	-0.973467	3.11654	-0.312355	0.754771	0.879102
FBti0060051	rooA{}1990	0.177999	-0.973467	3.11654	-0.312355	0.754771	0.879102
FBgn0085225	CG34196	0.171183	-0.973467	3.11654	-0.312355	0.754771	0.879102
FBti0061791	diver2{}3730	0.130188	-0.973467	3.11654	-0.312355	0.754771	0.879102
FBgn0267957	lncRNA:CR46237	0.176817	-0.973467	3.11654	-0.312355	0.754771	0.879102
FBti0060641	gtwin{}2580	0.169139	-0.973467	3.11654	-0.312355	0.754771	0.879102
FBti0062616	INE-1{}4555	0.130188	-0.973467	3.11654	-0.312355	0.754771	0.879102
FBti0019969	1360{}747	0.179182	-0.973467	3.11654	-0.312355	0.754771	0.879102
FBgn0050472	CG30472	0.169139	-0.973467	3.11654	-0.312355	0.754771	0.879102
FBgn0034206	CG18469	0.176817	-0.973467	3.11654	-0.312355	0.754771	0.879102
FBti0061697	INE-1{}3636	0.165549	-0.973467	3.11654	-0.312355	0.754771	0.879102
FBti0062429	INE-1{}4368	0.169139	-0.973467	3.11654	-0.312355	0.754771	0.879102
FBti0061106	diver2{}3045	0.179182	-0.973467	3.11654	-0.312355	0.754771	0.879102
FBgn0050145	Obp57e	0.176817	-0.973467	3.11654	-0.312355	0.754771	0.879102
FBgn0267955	lncRNA:CR46235	0.169139	-0.973467	3.11654	-0.312355	0.754771	0.879102
FBti0064140	gtwin{}6079	0.179182	-0.973467	3.11654	-0.312355	0.754771	0.879102
FBgn0034120	CG15710	0.176817	-0.973467	3.11654	-0.312355	0.754771	0.879102
FBti0063823	INE-1{}5762	0.165549	-0.973467	3.11654	-0.312355	0.754771	0.879102
FBgn0265841	lncRNA:CR44630	0.130188	-0.973467	3.11654	-0.312355	0.754771	0.879102
FBti0063822	INE-1{}5761	0.165549	-0.973467	3.11654	-0.312355	0.754771	0.879102
FBgn0266803	lncRNA:CR45265	0.179182	-0.973467	3.11654	-0.312355	0.754771	0.879102
FBti0063113	3S18{}5052	0.17416	-0.973467	3.11654	-0.312355	0.754771	0.879102
FBti0061190	INE-1{}3129	0.176817	-0.973467	3.11654	-0.312355	0.754771	0.879102
FBti0061330	INE-1{}3269	0.130188	-0.973467	3.11654	-0.312355	0.754771	0.879102
FBti0064087	INE-1{}6026	0.179182	-0.973467	3.11654	-0.312355	0.754771	0.879102
FBti0063472	INE-1{}5411	0.176817	-0.973467	3.11654	-0.312355	0.754771	0.879102
FBti0061189	INE-1{}3128	0.179182	-0.973467	3.11654	-0.312355	0.754771	0.879102
FBgn0266050	CG44815	0.171183	-0.973467	3.11654	-0.312355	0.754771	0.879102
FBti0062959	INE-1{}4898	0.130188	-0.973467	3.11654	-0.312355	0.754771	0.879102
FBti0019068	roo{}143	0.167344	-0.973467	3.11654	-0.312355	0.754771	0.879102
FBti0062413	Tc1{}4352	0.169139	-0.973467	3.11654	-0.312355	0.754771	0.879102
FBgn0052631	CG32631	0.149663	-0.973467	3.11654	-0.312355	0.754771	0.879102
FBti0062384	G2{}4323	0.179182	-0.973467	3.11654	-0.312355	0.754771	0.879102
FBti0060180	F{}2119	0.176817	-0.973467	3.11654	-0.312355	0.754771	0.879102
FBti0061194	INE-1{}3133	0.130188	-0.973467	3.11654	-0.312355	0.754771	0.879102
FBgn0264677	lncRNA:CR43962	0.18214	-0.973467	3.11654	-0.312355	0.754771	0.879102
FBti0064207	INE-1{}6146	0.179182	-0.973467	3.11654	-0.312355	0.754771	0.879102
FBti0063302	INE-1{}5241	0.165549	-0.973467	3.11654	-0.312355	0.754771	0.879102
FBti0063617	INE-1{}5556	0.130188	-0.973467	3.11654	-0.312355	0.754771	0.879102
FBti0060694	gypsy6{}2633	0.165549	-0.973467	3.11654	-0.312355	0.754771	0.879102
FBgn0032878	CG9316	0.130188	-0.973467	3.11654	-0.312355	0.754771	0.879102
FBgn0012017	tRNA:Tyr-GTA-1-2	0.169139	-0.973467	3.11654	-0.312355	0.754771	0.879102
FBgn0086037	snoRNA:Me28S-A2958	0.157642	-0.973467	3.11654	-0.312355	0.754771	0.879102
FBgn0262001	CG42819	0.172365	-0.973467	3.11654	-0.312355	0.754771	0.879102
FBgn0265680	lncRNA:CR44487	0.165549	-0.973467	3.11654	-0.312355	0.754771	0.879102
FBgn0286891	lncRNA:CR46410	0.172978	-0.973467	3.11654	-0.312355	0.754771	0.879102
FBgn0265911	lncRNA:CR44700	0.180957	-0.973467	3.11654	-0.312355	0.754771	0.879102
FBti0061174	Fw2{}3113	0.130188	-0.973467	3.11654	-0.312355	0.754771	0.879102
FBti0060935	BS3{}2874	0.130188	-0.973467	3.11654	-0.312355	0.754771	0.879102
FBgn0040989	CG5693	0.169139	-0.973467	3.11654	-0.312355	0.754771	0.879102
FBgn0051754	His-Œ®:CR31754	0.179182	-0.973467	3.11654	-0.312355	0.754771	0.879102
FBti0060706	diver2{}2645	0.179182	-0.973467	3.11654	-0.312355	0.754771	0.879102
FBgn0266796	lncRNA:CR45258	0.179182	-0.973467	3.11654	-0.312355	0.754771	0.879102
FBti0060624	G{}2563	0.130188	-0.973467	3.11654	-0.312355	0.754771	0.879102
FBgn0054049	CG34049	0.176817	-0.973467	3.11654	-0.312355	0.754771	0.879102
FBgn0262377	mir-2a-1	0.169139	-0.973467	3.11654	-0.312355	0.754771	0.879102
FBti0019101	roo{}284	0.130188	-0.973467	3.11654	-0.312355	0.754771	0.879102
FBgn0259957	CG42467	0.153502	-0.973467	3.11654	-0.312355	0.754771	0.879102
FBgn0001967	NimC3	0.176817	-0.973467	3.11654	-0.312355	0.754771	0.879102
FBti0062151	INE-1{}4090	0.177999	-0.973467	3.11654	-0.312355	0.754771	0.879102
FBti0063508	INE-1{}5447	0.165549	-0.973467	3.11654	-0.312355	0.754771	0.879102
FBti0063609	INE-1{}5548	0.130188	-0.973467	3.11654	-0.312355	0.754771	0.879102
FBgn0083037	snoRNA:Œ®18S-525b	0.130188	-0.973467	3.11654	-0.312355	0.754771	0.879102
FBgn0265445	lncRNA:CR44345	0.179182	-0.973467	3.11654	-0.312355	0.754771	0.879102
FBgn0265544	CR44394	0.179182	-0.973467	3.11654	-0.312355	0.754771	0.879102
FBti0059656	Fw2{}1595	0.176817	-0.973467	3.11654	-0.312355	0.754771	0.879102
FBgn0032916	CG9257	0.176817	-0.973467	3.11654	-0.312355	0.754771	0.879102
FBgn0265684	lncRNA:CR44491	0.18214	-0.973467	3.11654	-0.312355	0.754771	0.879102
FBgn0041249	Gr22f	0.167344	-0.973467	3.11654	-0.312355	0.754771	0.879102
FBgn0051681	CG31681	0.169139	-0.973467	3.11654	-0.312355	0.754771	0.879102
FBgn0265446	lncRNA:CR44346	0.169139	-0.973467	3.11654	-0.312355	0.754771	0.879102
FBgn0259869	Su(Ste):CR42438	0.153502	-0.973467	3.11654	-0.312355	0.754771	0.879102
FBgn0267491	Mst77Y-13	0.165549	-0.973467	3.11654	-0.312355	0.754771	0.879102
FBgn0259847	Su(Ste):CR42416	0.176817	-0.973467	3.11654	-0.312355	0.754771	0.879102
FBgn0013707	mt:tRNA:Thr-TGT	0.176817	-0.973467	3.11654	-0.312355	0.754771	0.879102
FBgn0085494	Mst77Y-16Œ®	0.149663	-0.973467	3.11654	-0.312355	0.754771	0.879102
FBgn0051228	tRNA:Pro-TGG-1-5	0.185097	-0.973467	3.11654	-0.312355	0.754771	0.879102
FBgn0267140	lncRNA:CR45580	0.185097	-0.973467	3.11654	-0.312355	0.754771	0.879102
FBgn0261290	CheA84a	0.185097	-0.973467	3.11654	-0.312355	0.754771	0.879102
FBgn0267815	asRNA:CR46140	0.185097	-0.973467	3.11654	-0.312355	0.754771	0.879102
FBgn0263500	lncRNA:CR43489	0.185097	-0.973467	3.11654	-0.312355	0.754771	0.879102
FBti0060168	INE-1{}2107	0.177118	-0.973467	3.11654	-0.312355	0.754771	0.879102
FBgn0052488	CG32488	0.177118	-0.973467	3.11654	-0.312355	0.754771	0.879102
FBgn0054047	lncRNA:CR34047	0.185097	-0.973467	3.11654	-0.312355	0.754771	0.879102
FBgn0262031	CR42842	0.185097	-0.973467	3.11654	-0.312355	0.754771	0.879102
FBti0063985	INE-1{}5924	0.185097	-0.973467	3.11654	-0.312355	0.754771	0.879102
FBti0061231	INE-1{}3170	0.185097	-0.973467	3.11654	-0.312355	0.754771	0.879102
FBgn0085351	inaF-A	0.185097	-0.973467	3.11654	-0.312355	0.754771	0.879102
FBti0019090	Tc1{}172	0.185097	-0.973467	3.11654	-0.312355	0.754771	0.879102
FBti0019527	S{}8	0.185097	-0.973467	3.11654	-0.312355	0.754771	0.879102
FBgn0265820	lncRNA:CR44609	0.185097	-0.973467	3.11654	-0.312355	0.754771	0.879102
FBgn0031746	CG9029	0.185097	-0.973467	3.11654	-0.312355	0.754771	0.879102
FBgn0262856	CG43220	0.185097	-0.973467	3.11654	-0.312355	0.754771	0.879102
FBti0020417	rooA{}1506	0.177118	-0.973467	3.11654	-0.312355	0.754771	0.879102
FBti0061503	INE-1{}3442	0.177118	-0.973467	3.11654	-0.312355	0.754771	0.879102
FBgn0266074	lncRNA:CR44827	0.483268	-0.98496	3.0846	-0.319315	0.749488	0.879102
FBgn0263026	CG43321	0.533608	-1.00209	3.08365	-0.324969	0.745204	0.879102
FBgn0267538	lncRNA:CR45878	0.32711	-1.00313	3.11148	-0.322397	0.747152	0.879102
FBti0061293	INE-1{}3232	0.313141	-1.00313	3.11148	-0.322397	0.747152	0.879102
FBgn0265857	lncRNA:CR44646	0.331675	-1.00313	3.11148	-0.322397	0.747152	0.879102
FBgn0266859	lncRNA:CR45320	0.335945	-1.00313	3.11148	-0.322397	0.747152	0.879102
FBgn0032176	CG13127	0.337866	-1.00313	3.11148	-0.322397	0.747152	0.879102
FBgn0031721	CG14017	0.32711	-1.00313	3.11148	-0.322397	0.747152	0.879102
FBgn0267261	lncRNA:CR45697	0.328905	-1.00878	2.91179	-0.346449	0.729006	0.879102
FBgn0267961	lncRNA:CR46241	0.341579	-1.01198	2.87979	-0.351408	0.725282	0.879102
FBgn0264564	asRNA:CR43936	0.338491	-1.01201	2.88711	-0.350528	0.725943	0.879102
FBgn0040735	BomT2	0.318774	-1.01222	2.9367	-0.34468	0.730335	0.879102
FBgn0266763	lncRNA:CR45228	0.330701	-1.01485	2.90777	-0.349011	0.727081	0.879102
FBti0059769	roo{}1708	0.348985	-1.02165	3.11082	-0.328418	0.742596	0.879102
FBti0061008	gypsy4{}2947	0.33706	-1.02165	3.11082	-0.328418	0.742596	0.879102
FBgn0033732	CG13157	0.343251	-1.02165	3.11082	-0.328418	0.742596	0.879102
FBti0062946	diver2{}4885	0.332496	-1.02165	3.11082	-0.328418	0.742596	0.879102
FBti0018892	Cr1a{}638	0.340475	-1.02705	2.88484	-0.356017	0.721828	0.879102
FBgn0266832	lncRNA:CR45294	0.326505	-1.02726	2.9192	-0.351897	0.724916	0.879102
FBgn0035932	CG13308	0.527769	-1.04404	3.08138	-0.338824	0.734743	0.879102
FBgn0267685	lncRNA:CR46021	0.352847	-1.06022	3.10947	-0.340966	0.733129	0.879102
FBgn0265849	lncRNA:CR44638	0.360501	-1.06022	3.10947	-0.340966	0.733129	0.879102
FBgn0267597	lncRNA:CR45935	0.360997	-1.06193	3.10939	-0.341524	0.732709	0.879102
FBti0062317	INE-1{}4256	0.34756	-1.06193	3.10939	-0.341524	0.732709	0.879102
FBgn0033727	Or49a	0.352125	-1.06193	3.10939	-0.341524	0.732709	0.879102
FBgn0041252	Femcoat	0.356433	-1.06193	3.10939	-0.341524	0.732709	0.879102
FBti0061315	297{}3254	0.347998	-1.08258	3.10837	-0.348278	0.727631	0.879102
FBgn0267277	asRNA:CR45713	0.339163	-1.08258	3.10837	-0.348278	0.727631	0.879102
FBgn0037675	HP1e	0.355652	-1.08258	3.10837	-0.348278	0.727631	0.879102
FBgn0001216	Hsc70-1	7.93339	0.165237	0.54267	0.304488	0.760756	0.879359
FBgn0267064	lncRNA:CR45508	0.615475	-0.793799	2.60749	-0.30443	0.7608	0.879359
FBgn0260639	Œ≥Tub23C	1758.43	-0.0185977	0.0611413	-0.304175	0.760995	0.879523
FBgn0039555	mRpS22	877.174	-0.0197873	0.0650835	-0.30403	0.761105	0.879591
FBgn0039338	XNP	7480.6	0.0151716	0.0500132	0.303352	0.761622	0.88006
FBgn0285917	sbb	16256.8	-0.0219686	0.0724024	-0.303423	0.761567	0.88006
FBgn0040996	CG12617	2.63833	-0.329994	1.08804	-0.303292	0.761668	0.88006
FBgn0265703	lncRNA:CR44510	1.94804	0.351283	1.15925	0.303026	0.76187	0.880234
FBgn0034829	CG9899	18.0993	0.235361	0.778157	0.30246	0.762302	0.880526
FBgn0037802	Sirt6	150.988	0.0445627	0.147353	0.302421	0.762331	0.880526
FBgn0033089	CG17266	362.043	-0.0308183	0.101898	-0.302441	0.762316	0.880526
FBti0063504	INE-1{}5443	1.46834	-0.329847	1.09008	-0.30259	0.762202	0.880526
FBgn0263606	Hsc20	116.207	0.0409268	0.13541	0.302243	0.762467	0.880623
FBgn0052786	Gem4b	166.218	0.0327182	0.108277	0.30217	0.762522	0.880627
FBgn0039344	CG4582	4.56712	0.193183	0.639673	0.302002	0.76265	0.880714
FBgn0036332	Cul6	128.726	0.0634366	0.210155	0.301857	0.762761	0.880722
FBti0063750	INE-1{}5689	0.43815	-0.700442	2.32023	-0.301885	0.76274	0.880722
FBgn0262124	uex	2806.49	-0.0196313	0.0650866	-0.301619	0.762943	0.880871
FBgn0040842	CG15212	7.1872	0.180006	0.597185	0.301423	0.763092	0.880923
FBgn0266619	asRNA:CR45126	73.3647	0.0696066	0.230897	0.301461	0.763063	0.880923
FBgn0264394	asRNA:CR43842	1.66138	-0.463405	1.53775	-0.301352	0.763146	0.880926
FBgn0031209	Ir21a	0.721306	0.762224	2.53265	0.300959	0.763446	0.881212
FBgn0086915	Mst77F	17.5904	0.174101	0.579171	0.300604	0.763717	0.881334
FBgn0040007	RpL38	8571.27	0.0209936	0.0698263	0.300654	0.763678	0.881334
FBgn0030512	Nadsyn	895.211	-0.021525	0.0715936	-0.300656	0.763677	0.881334
FBgn0264720	lncRNA:CR43988	1.30097	-0.412605	1.37285	-0.300547	0.76376	0.881334
FBgn0061209	His2B:CG17949	5.90457	-0.181107	0.602817	-0.300435	0.763845	0.881372
FBgn0033931	Obp50e	2.65243	0.286044	0.952461	0.300321	0.763932	0.881412
FBgn0036747	CG6052	2.00748	-0.279831	0.932215	-0.300178	0.764041	0.881478
FBti0062128	INE-1{}4067	12.5878	0.122648	0.40872	0.300079	0.764117	0.881505
FBgn0023549	Mct1	240.455	-0.0914026	0.305272	-0.299413	0.764625	0.88203
FBgn0085734	CR40450	57.4404	0.0613704	0.205125	0.299185	0.764799	0.882111
FBgn0264548	lncRNA:CR43927	2.47177	-0.336005	1.123	-0.299202	0.764786	0.882111
FBgn0036740	Vps60	1390.79	0.0229123	0.0767664	0.298468	0.765346	0.882642
FBgn0037200	CG11109	39.0166	-0.0691018	0.231539	-0.298445	0.765363	0.882642
FBti0062905	INE-1{}4844	40.7143	0.0786103	0.263675	0.298133	0.765602	0.882857
FBgn0043002	Chrac-14	487.283	-0.0255519	0.0857589	-0.29795	0.765741	0.882897
FBgn0033904	CG18327	33.5913	-0.0863984	0.289953	-0.297974	0.765723	0.882897
FBgn0263489	lncRNA:CR43604	0.996738	-0.417278	1.40103	-0.297836	0.765828	0.882937
FBgn0086045	snoRNA:Me18S-A627	0.879329	-0.628327	2.11092	-0.297655	0.765967	0.883036
FBti0061772	gypsy12{}3711	5.11824	0.223282	0.750436	0.297536	0.766057	0.883057
FBgn0032339	Wdr59	626.662	0.0234083	0.078685	0.297494	0.766089	0.883057
FBgn0030151	CG1354	4454.6	-0.0107302	0.0360952	-0.297274	0.766257	0.883191
FBgn0032631	CG15140	0.308239	-0.874504	2.94758	-0.296686	0.766706	0.883648
FBgn0015803	RtGEF	1574.45	-0.0172744	0.0583132	-0.296235	0.767051	0.883985
FBgn0267220	lncRNA:CR45660	0.640952	0.568275	1.92038	0.295918	0.767293	0.884174
FBgn0000640	Fbp2	2227.17	0.202594	0.68471	0.295883	0.76732	0.884174
FBgn0053322	CG33322	8.25026	0.153891	0.521214	0.295256	0.767799	0.884666
FBgn0267186	lncRNA:CR45626	4.00049	0.212343	0.721376	0.294358	0.768484	0.885314
FBgn0266408	lncRNA:CR45048	9.43401	0.120146	0.408813	0.29389	0.768842	0.885314
FBgn0038170	CG14367	30.8564	0.0644966	0.219267	0.294146	0.768646	0.885314
FBgn0086448	PIG-Q	456.423	0.0297849	0.101303	0.294018	0.768744	0.885314
FBgn0051550	CG31550	2639.27	0.0206295	0.0701123	0.294235	0.768579	0.885314
FBgn0033235	CG8728	1445.22	0.0181692	0.0618188	0.29391	0.768827	0.885314
FBgn0035953	CG5087	1050.57	-0.0162837	0.0553655	-0.294113	0.768671	0.885314
FBgn0287611	lncRNA:CR46480	3.39707	-0.235372	0.800913	-0.29388	0.76885	0.885314
FBgn0265427	lncRNA:CR44339	2.31966	-0.282685	0.960916	-0.294182	0.768618	0.885314
FBgn0052107	CG32107	0.297383	-0.874292	2.97546	-0.293834	0.768884	0.885314
FBgn0264744	CG44002	159.158	0.0385192	0.131143	0.29372	0.768972	0.885354
FBgn0266639	asRNA:CR45146	7.83455	0.143774	0.490061	0.29338	0.769231	0.88553
FBgn0033520	Prx2540-1	15.2098	0.106732	0.36385	0.293341	0.769261	0.88553
FBgn0037519	CG3014	402.336	0.0359893	0.122727	0.293247	0.769334	0.88553
FBgn0031082	CG17003	1.58686	-0.350711	1.19577	-0.293293	0.769298	0.88553
FBgn0262885	CR43240	0.652458	0.649274	2.21588	0.293009	0.769515	0.885663
FBgn0033020	COX4L	8.45408	0.14924	0.509423	0.292958	0.769554	0.885663
FBgn0053673	CG33673	1.17972	0.486103	1.66007	0.29282	0.76966	0.885724
FBgn0036173	CG7394	291.084	0.024556	0.0839244	0.292596	0.769831	0.88574
FBgn0032051	CG13097	843.284	-0.020171	0.0689286	-0.292637	0.7698	0.88574
FBgn0028956	mthl3	1762.98	-0.0380603	0.130066	-0.292623	0.769811	0.88574
FBgn0265370	lncRNA:CR44311	0.425673	0.684208	2.33897	0.292526	0.769885	0.885742
FBgn0260938	tay	7898.3	0.0196213	0.0671054	0.292396	0.769984	0.885796
FBgn0032447	PICK1	556.054	0.0313259	0.10725	0.292082	0.770224	0.885891
FBgn0032518	RpL24	25603.9	0.0181635	0.06217	0.292159	0.770165	0.885891
FBgn0038038	Sccpdh2	597.775	-0.0241792	0.0827779	-0.292097	0.770212	0.885891
FBgn0287465	lncRNA:CR46454	0.314503	0.852766	2.92461	0.291583	0.770606	0.885957
FBti0062121	INE-1{}4060	0.31332	0.852741	2.92778	0.291258	0.770854	0.885957
FBgn0039085	Ugt303B3	0.894353	0.726076	2.49436	0.291088	0.770984	0.885957
FBgn0031074	SkpE	2.61213	0.368972	1.2666	0.29131	0.770814	0.885957
FBgn0033323	CG12376	1.19107	0.367235	1.26033	0.291379	0.770761	0.885957
FBgn0029836	CG5928	2.74791	0.291543	1.00042	0.291421	0.770729	0.885957
FBti0062490	INE-1{}4429	9.88645	0.157842	0.542389	0.291012	0.771042	0.885957
FBgn0262813	CG43184	10.5475	0.141212	0.484185	0.29165	0.770554	0.885957
FBgn0052344	CG32344	1346.35	0.0208683	0.0717081	0.291018	0.771038	0.885957
FBgn0017566	ND-75	5031.21	0.0157239	0.0539823	0.291278	0.770839	0.885957
FBgn0250830	CG12547	2438.7	-0.0145941	0.0501102	-0.29124	0.770868	0.885957
FBgn0000377	crn	1439.78	-0.0163816	0.0562981	-0.29098	0.771067	0.885957
FBgn0264887	lncRNA:CR44078	27.1055	-0.0728617	0.250002	-0.291445	0.770711	0.885957
FBgn0033578	BBS4	6.87428	-0.276524	0.948296	-0.291601	0.770592	0.885957
FBti0063873	INE-1{}5812	0.982234	-0.472674	1.62315	-0.291208	0.770892	0.885957
FBgn0265596	lncRNA:CR44423	0.454197	0.669252	2.30088	0.290868	0.771152	0.885981
FBgn0083124	Uhg4	299.745	0.0387126	0.133118	0.290815	0.771193	0.885981
FBti0020321	Stalker2{}1255	0.878641	-0.525702	1.81105	-0.290276	0.771605	0.886395
FBgn0036353	CG10171	586.075	0.0251339	0.0866447	0.290081	0.771755	0.886506
FBgn0267899	CR46187	0.309806	0.85264	2.94081	0.289934	0.771867	0.886514
FBti0061693	1360{}3632	3.50213	-0.244932	0.844762	-0.289941	0.771861	0.886514
FBgn0030521	CtsB	3955.34	-0.0291062	0.100489	-0.289645	0.772087	0.886658
FBgn0053306	CG33306	8.09049	-0.220726	0.762086	-0.289634	0.772096	0.886658
FBgn0267986	lncRNA:CR46253	0.307586	0.8526	2.94599	0.28941	0.772268	0.886734
FBti0061472	INE-1{}3411	0.307586	0.8526	2.94599	0.28941	0.772268	0.886734
FBgn0033104	CG15237	465.008	-0.0344022	0.118925	-0.289277	0.772369	0.88679
FBgn0032986	CG3262	1459.31	-0.02354	0.0814297	-0.289084	0.772517	0.8869
FBgn0032749	Phlpp	19.6053	0.172904	0.598577	0.288859	0.772689	0.886983
FBgn0040352	CG14416	2.00364	-0.299125	1.03575	-0.2888	0.772735	0.886983
FBgn0031410	CG17237	1.85502	-0.311911	1.08009	-0.288784	0.772747	0.886983
FBgn0052671	Rab9Fa	0.440584	0.668503	2.31761	0.288445	0.773006	0.88722
FBgn0030832	CG10597	0.301952	0.85248	2.96173	0.287832	0.773476	0.887501
FBgn0259846	Su(Ste):CR42415	0.301827	0.852471	2.96299	0.287706	0.773572	0.887501
FBgn0034168	CG15614	2.35522	0.49763	1.72923	0.287776	0.773519	0.887501
FBgn0029705	CG12693	2.29745	0.322676	1.12055	0.287962	0.773376	0.887501
FBgn0030049	Trf4-1	2702.07	0.0190048	0.0660702	0.287645	0.773618	0.887501
FBgn0032305	CG6700	5621.85	0.0136885	0.0475464	0.287898	0.773425	0.887501
FBgn0266277	asRNA:CR44962	0.27778	-0.87384	3.03756	-0.287678	0.773593	0.887501
FBgn0262568	CG43108	1.76524	-0.353247	1.2286	-0.28752	0.773714	0.887551
FBgn0031288	CG13949	1.45318	0.595482	2.07263	0.287307	0.773877	0.887588
FBgn0004556	Dbp73D	356.395	-0.028718	0.0999678	-0.287273	0.773903	0.887588
FBgn0034452	Oseg6	308.048	-0.0389444	0.13556	-0.287285	0.773894	0.887588
FBgn0262180	mir-2283	0.300032	0.852432	2.96809	0.287199	0.77396	0.887593
FBgn0000078	Amy-d	44.9586	-0.161824	0.563683	-0.287083	0.774049	0.887634
FBgn0266900	lncRNA:CR45360	0.435067	0.782222	2.72832	0.286705	0.774338	0.887845
FBgn0001624	dlg1	6589	0.0158893	0.05541	0.286759	0.774297	0.887845
FBgn0010877	l(3)05822	1999.34	0.0142048	0.0495821	0.286491	0.774502	0.887973
FBgn0040780	Atg10	86.9627	-0.0452128	0.157863	-0.286406	0.774567	0.887988
FBgn0041147	ida	482.608	-0.0215314	0.0752237	-0.286231	0.774701	0.888081
FBgn0036837	CG18135	1378.99	0.0328909	0.114966	0.286093	0.774807	0.888142
FBgn0261049	Vps45	536.52	-0.0259438	0.090835	-0.285614	0.775173	0.888502
FBgn0051450	mRpS18A	250.039	0.0409444	0.14341	0.285507	0.775256	0.888536
FBti0060330	HB{}2269	6.32167	0.152038	0.533312	0.285083	0.775581	0.888536
FBgn0003388	shd	62.7191	0.0924061	0.324139	0.285082	0.775582	0.888536
FBgn0035648	CG13288	80.4627	-0.0490287	0.171856	-0.285289	0.775423	0.888536
FBgn0267076	asRNA:CR45520	14.6466	-0.106826	0.374622	-0.285157	0.775524	0.888536
FBti0060973	INE-1{}2912	10.6509	-0.126405	0.443408	-0.285076	0.775586	0.888536
FBgn0054021	CG34021	2.98364	-0.228697	0.80199	-0.285161	0.77552	0.888536
FBgn0037962	Dnali1	2.76842	-0.270378	0.948608	-0.285026	0.775624	0.888536
FBti0063057	Doc4{}4996	0.292992	0.852249	2.99287	0.28476	0.775828	0.88871
FBgn0040941	CG15308	0.844736	-0.71413	2.50871	-0.28466	0.775905	0.888738
FBgn0035150	Rev1	643.081	0.0199325	0.0700412	0.284583	0.775964	0.888745
FBgn0036999	isoQC	210.865	0.0317027	0.111465	0.284418	0.77609	0.888769
FBgn0045035	tefu	1698.7	0.0190897	0.0671091	0.284457	0.77606	0.888769
FBgn0031228	ND-15	804.029	0.0273812	0.0964068	0.284017	0.776397	0.889001
FBgn0031747	CG9021	865.906	-0.355119	1.25018	-0.284055	0.776368	0.889001
FBgn0029580	CG14778	76.9592	-0.0479565	0.169143	-0.283526	0.776773	0.889311
FBgn0283461	Drs	68.3973	-0.248893	0.87785	-0.283526	0.776774	0.889311
FBgn0267243	asRNA:CR45683	23.1848	0.100626	0.355038	0.283422	0.776853	0.889342
FBti0064271	INE-1{}6210	18.2797	-0.138727	0.490321	-0.28293	0.77723	0.889653
FBti0062728	ZAM{}4667	0.76886	-0.402759	1.42332	-0.282972	0.777198	0.889653
FBgn0031520	CG8837	314.639	-0.030554	0.108183	-0.28243	0.777614	0.889972
FBgn0051538	CG31538	62.0736	-0.0782566	0.277051	-0.282462	0.777589	0.889972
FBgn0032707	CG10348	3.64239	-0.328324	1.16313	-0.282276	0.777732	0.890047
FBgn0061196	CG15468	1.15504	-0.333115	1.18134	-0.281981	0.777958	0.890245
FBgn0267582	lncRNA:CR45922	1.00125	-0.502094	1.78241	-0.281694	0.778178	0.890437
FBgn0035799	mmm	0.904919	-0.529131	1.88144	-0.281237	0.778528	0.890778
FBgn0013679	mt:ND1	13635.9	0.0372547	0.13254	0.281083	0.778647	0.890853
FBgn0030840	p-cup	2.17842	0.274293	0.976196	0.280981	0.778725	0.890882
FBgn0033952	Adgf-E	1.33608	0.405556	1.4457	0.280526	0.779074	0.891221
FBti0063079	gypsy12{}5018	0.465478	0.749648	2.67312	0.280439	0.77914	0.891237
FBgn0266777	lncRNA:CR45242	103.579	0.0637605	0.227628	0.280109	0.779394	0.891467
FBgn0086082	snoRNA:Or-CD11	1.80043	-0.288019	1.02871	-0.279981	0.779492	0.891519
FBgn0052250	PMP34	1361.31	0.0224234	0.0801706	0.279696	0.779711	0.891708
FBgn0051578	tRNA:Pro-TGG-1-4	0.881203	-0.408652	1.462	-0.279515	0.779849	0.891806
FBti0063573	INE-1{}5512	0.737443	-0.463369	1.66028	-0.279091	0.780175	0.892118
FBgn0266592	lncRNA:CR45117	0.669352	0.721652	2.58754	0.278895	0.780326	0.892204
FBgn0267604	lncRNA:CR45942	1.00883	0.434543	1.5583	0.278856	0.780355	0.892204
FBgn0053827	His3:CG33827	2.95496	0.200339	0.71949	0.278445	0.780671	0.892504
FBgn0264462	lncRNA:CR43870	8.89888	-0.162878	0.585292	-0.278284	0.780794	0.892585
FBti0063904	F{}5843	1.17564	0.35856	1.2892	0.278127	0.780915	0.892663
FBgn0030905	CG15059	0.808136	0.523228	1.88215	0.277995	0.781016	0.892718
FBgn0029823	Shmt	2026.96	0.0212867	0.0766339	0.277771	0.781188	0.892854
FBgn0030181	CG12645	2.6869	0.327389	1.17908	0.277665	0.78127	0.892887
FBgn0033633	Smyd4-3	17.2247	0.108109	0.389762	0.27737	0.781496	0.893085
FBgn0037183	CG14451	8.21028	0.147975	0.533662	0.277281	0.781564	0.893103
FBgn0050391	CG30391	2.8366	0.217097	0.783565	0.277063	0.781732	0.893234
FBgn0036924	hale	1.41625	0.491522	1.77791	0.27646	0.782195	0.893703
FBgn0278597	lncRNA:CR46267	0.611852	-0.542521	1.96432	-0.276188	0.782404	0.893881
FBgn0001112	Gld	92.8855	-0.0836218	0.303446	-0.275574	0.782875	0.89436
FBgn0037626	CG8236	9.10453	-0.176386	0.641391	-0.275006	0.783312	0.894798
FBti0059804	INE-1{}1743	2.17111	-0.402567	1.46602	-0.274598	0.783625	0.895095
FBti0063361	INE-1{}5300	0.861628	0.585773	2.13568	0.274279	0.78387	0.895254
FBgn0039691	IntS11	680.637	-0.0217036	0.079114	-0.274334	0.783828	0.895254
FBgn0050222	CG30222	1.25434	-0.389863	1.4221	-0.274147	0.783972	0.89531
FBgn0035323	CG13807	107.589	0.0509589	0.186031	0.273928	0.78414	0.895407
FBgn0029750	CG3323	57.9699	-0.0603711	0.220414	-0.273898	0.784163	0.895407
FBti0060638	jockey2{}2577	2.29339	0.240119	0.877084	0.27377	0.784261	0.895459
FBgn0036306	CG10973	356.468	-0.0273917	0.100099	-0.273647	0.784356	0.895506
FBgn0050485	CG30485	1.79115	0.327579	1.19869	0.27328	0.784638	0.895586
FBgn0002905	PolQ	715.111	-0.0197389	0.0722208	-0.273313	0.784613	0.895586
FBgn0036547	CG17032	597.711	-0.0437128	0.159892	-0.27339	0.784554	0.895586
FBgn0004780	Ccp84Ad	6.18404	-0.181505	0.663738	-0.273459	0.784501	0.895586
FBgn0286883	CR46405	69.3429	-0.046648	0.170833	-0.273062	0.784806	0.895718
FBgn0065057	scaRNA:MeU2-C28	0.951848	-0.395831	1.45259	-0.272499	0.785238	0.896151
FBgn0039228	CG6980	21.7	0.0988535	0.363488	0.271958	0.785654	0.896546
FBgn0052212	CG32212	2.5719	-0.285009	1.04817	-0.271911	0.785691	0.896546
FBgn0052379	CG32379	0.478383	-0.72607	2.67115	-0.271819	0.785761	0.896566
FBgn0052670	Rab9Fb	1.60017	-0.293267	1.07936	-0.271705	0.785849	0.896606
FBgn0015316	Try29F	80.1623	-0.0385201	0.141936	-0.271391	0.78609	0.896821
FBgn0031844	CG13771	1.56308	0.391345	1.44513	0.270802	0.786543	0.89725
FBgn0000318	cl	1601.55	-0.019345	0.0714461	-0.270764	0.786573	0.89725
FBgn0030868	CG12986	0.642492	-0.59011	2.18197	-0.270449	0.786815	0.897405
FBgn0039425	Ald2	1.66664	-0.635533	2.34984	-0.270458	0.786808	0.897405
FBgn0037753	CG12947	24.1623	0.100572	0.373403	0.269339	0.787669	0.898319
FBti0063455	INE-1{}5394	12.1527	0.122904	0.456778	0.269068	0.787878	0.898496
FBgn0264875	lncRNA:CR44066	0.902186	-0.360388	1.34047	-0.268851	0.788044	0.898625
FBgn0043799	CG31381	94.2785	0.0467119	0.173859	0.268676	0.788179	0.898718
FBgn0030479	Rbp1-like	5780.87	0.0186154	0.0693485	0.268432	0.788367	0.898872
FBgn0028707	Mt2	109.171	0.0452436	0.168873	0.267916	0.788764	0.899265
FBgn0003514	sqh	4657.31	-0.0138066	0.051571	-0.26772	0.788915	0.899376
FBgn0052523	CG32523	3.79535	-0.215068	0.803588	-0.267635	0.78898	0.89939
FBgn0264567	lncRNA:CR43939	5.51788	0.159386	0.595775	0.267528	0.789063	0.899423
FBgn0286872	CG46394	14.6723	0.117395	0.438974	0.267431	0.789138	0.899441
FBgn0034144	CG5089	6.19677	-0.267903	1.002	-0.267369	0.789185	0.899441
FBgn0035186	CG13912	9.36398	0.151859	0.568223	0.267252	0.789275	0.899483
FBgn0028962	AlaRS-m	787.497	-0.0158248	0.0593196	-0.266771	0.789645	0.899602
FBgn0037931	CG18476	578.198	-0.0202682	0.0759029	-0.267028	0.789448	0.899602
FBgn0051029	CG31029	42.1437	-0.108974	0.408243	-0.266933	0.789521	0.899602
FBgn0031513	CG3347	0.278634	-0.830912	3.11395	-0.266836	0.789596	0.899602
FBgn0263844	lncRNA:CR43705	0.284825	-0.830912	3.11395	-0.266836	0.789596	0.899602
FBgn0023096	btv	148.011	-0.0405435	0.152109	-0.266542	0.789822	0.899742
FBgn0264962	Pcf11	6546.64	0.0158895	0.0598671	0.265413	0.790691	0.900611
FBgn0259850	Su(Ste):CR42419	0.430899	-0.542599	2.044	-0.265459	0.790656	0.900611
FBgn0261581	CG42691	0.452758	0.712687	2.68703	0.265232	0.790831	0.90071
FBgn0052072	Elo68Œ±	22.2448	-0.128278	0.484001	-0.265036	0.790982	0.900821
FBgn0031254	CG13692	13.0441	-0.11289	0.426061	-0.264961	0.791039	0.900826
FBgn0083023	snoRNA:Œ®18S-640d	0.443624	0.539458	2.03797	0.264703	0.791238	0.90087
FBgn0040904	CG15577	2.11287	0.403036	1.52228	0.264758	0.791196	0.90087
FBgn0010019	Cyp4g1	21.1391	0.109736	0.414411	0.2648	0.791163	0.90087
FBgn0265177	CG44242	374.293	0.0344405	0.130255	0.264409	0.791464	0.901008
FBgn0037327	PEK	2125.06	0.0163211	0.0617271	0.264408	0.791466	0.901008
FBgn0266985	lncRNA:CR45436	0.439785	0.539646	2.04162	0.264322	0.791532	0.901022
FBgn0050430	CG30430	1.5799	-0.326009	1.23423	-0.26414	0.791672	0.901061
FBgn0051779	Acp24A4	0.936334	-0.772738	2.92538	-0.264149	0.791665	0.901061
FBgn0053807	His1:CG33807	1.35827	0.338493	1.28283	0.263864	0.791884	0.901242
FBgn0031585	CG2955	5.56869	0.221146	0.83979	0.263335	0.792293	0.901646
FBgn0035422	RpL28	23351.3	0.0134839	0.0512513	0.263094	0.792478	0.901736
FBgn0036733	U4-U6-60K	1712.76	-0.0243046	0.0923648	-0.263137	0.792445	0.901736
FBgn0263587	lncRNA:CR43612	4.78266	0.200142	0.761104	0.262963	0.792579	0.90179
FBgn0033716	Den1	1113	0.0178205	0.0678579	0.262614	0.792848	0.902035
FBgn0035805	CG7506	331.46	0.0244637	0.0931803	0.262542	0.792904	0.902038
FBgn0000566	Cth	1470.74	-0.0213032	0.0812952	-0.262048	0.793285	0.902411
FBgn0264086	CG43755	8.84704	0.154301	0.589487	0.261755	0.793511	0.902607
FBgn0036300	Pmm2	255.341	0.0241529	0.0923332	0.261584	0.793642	0.902635
FBgn0085334	CG34305	13.062	-0.148293	0.566826	-0.26162	0.793614	0.902635
FBgn0037460	sowi	2.5674	-0.281648	1.07786	-0.261304	0.793858	0.902699
FBgn0266161	lncRNA:CR44867	1.21744	-0.410417	1.57048	-0.261332	0.793837	0.902699
FBti0018876	BS{}759	0.59468	-0.459605	1.75809	-0.261423	0.793766	0.902699
FBgn0013690	mt:tRNA:Cys-GCA	0.422913	-0.534943	2.05051	-0.260883	0.794183	0.903007
FBgn0266653	asRNA:CR45160	1.59443	-0.31994	1.22708	-0.260733	0.794298	0.903077
FBgn0051413	Qsox4	0.689802	0.671439	2.57664	0.260587	0.794411	0.903145
FBgn0085456	CG34427	0.287001	0.809682	3.11399	0.260014	0.794853	0.903252
FBti0020323	1360{}1270	0.259547	0.809682	3.11399	0.260014	0.794853	0.903252
FBgn0263480	snoRNA:Irbp-a	0.284044	0.809682	3.11399	0.260014	0.794853	0.903252
FBti0059788	1360{}1727	0.259547	0.809682	3.11399	0.260014	0.794853	0.903252
FBgn0003132	Pp1-13C	7.84636	0.133387	0.513065	0.259981	0.794879	0.903252
FBgn0031054	Ssu72	1047.96	0.0153447	0.0589436	0.260329	0.79461	0.903252
FBgn0035541	CG15019	648.733	-0.0251982	0.0968527	-0.26017	0.794733	0.903252
FBgn0266916	Cenp-C	1774.71	0.0155119	0.0597056	0.259806	0.795013	0.903344
FBgn0028514	CG4793	154.108	0.0954707	0.367939	0.259474	0.795269	0.903513
FBgn0034528	CG11180	454.562	0.0228588	0.0880819	0.259518	0.795236	0.903513
FBgn0044020	Roc2	595.953	-0.0281857	0.108762	-0.259152	0.795518	0.903736
FBgn0053317	CR33317	0.440411	0.524805	2.03566	0.257805	0.796557	0.904585
FBgn0262822	lncRNA:CR43193	0.442332	0.524798	2.03544	0.257831	0.796538	0.904585
FBti0020441	Tc1{}1556	0.883102	0.418334	1.6217	0.257961	0.796437	0.904585
FBti0060422	INE-1{}2361	1.00137	0.416841	1.61712	0.257767	0.796587	0.904585
FBgn0037065	CG12974	27.8094	-0.124955	0.48459	-0.257857	0.796518	0.904585
FBgn0267482	asRNA:CR45832	9.43297	-0.127089	0.492437	-0.258082	0.796344	0.904585
FBgn0039769	CG15534	1.90316	0.290776	1.12908	0.257534	0.796766	0.904728
FBti0061842	Fw2{}3781	5.49866	0.183411	0.713822	0.256942	0.797224	0.905022
FBgn0034179	CG6805	557.723	-0.0347529	0.135227	-0.256995	0.797182	0.905022
FBgn0262681	lncRNA:CR43151	13.0651	-0.103218	0.402044	-0.256732	0.797386	0.905022
FBgn0034622	BBS9	3.5051	-0.236112	0.919624	-0.256748	0.797373	0.905022
FBti0060810	INE-1{}2749	0.735848	-0.391117	1.5229	-0.256824	0.797315	0.905022
FBgn0259192	CG42296	1.44869	-0.528723	2.05849	-0.25685	0.797295	0.905022
FBgn0261566	CG42680	0.403921	-0.531074	2.06874	-0.256714	0.797399	0.905022
FBgn0019968	Khc-73	8204.97	0.017312	0.0674647	0.256609	0.797481	0.905053
FBgn0029755	Sas10	785.143	0.0156398	0.0609791	0.256477	0.797582	0.905108
FBgn0082931	snoRNA:Me28S-G2703a	5.20295	0.165883	0.648276	0.255883	0.798041	0.90536
FBgn0267824	PRAS40	1833.02	0.0208891	0.081586	0.256038	0.797922	0.90536
FBgn0027514	CG1024	743.515	-0.0161351	0.0630291	-0.255994	0.797955	0.90536
FBgn0032000	CG8372	681.509	-0.0253505	0.0990725	-0.255879	0.798044	0.90536
FBgn0034059	CG8320	387.289	-0.0254648	0.0995331	-0.255842	0.798073	0.90536
FBgn0013726	pnut	7366.93	0.0118196	0.0462635	0.255484	0.79835	0.905614
FBgn0038471	Trm7-32	523.6	-0.0183374	0.0718048	-0.255379	0.79843	0.905645
FBgn0027492	wdb	10954.3	0.0126419	0.0495359	0.255208	0.798563	0.905681
FBgn0082582	tmod	5877.59	-0.0116037	0.0454762	-0.255159	0.7986	0.905681
FBgn0265081	asRNA:CR44192	1.15415	-0.398855	1.56334	-0.25513	0.798623	0.905681
FBgn0038978	tHMG1	3.63527	0.26986	1.05931	0.25475	0.798916	0.90571
FBti0061409	INE-1{}3348	8.8562	0.135634	0.532541	0.254692	0.798961	0.90571
FBgn0037930	CG14715	938.395	0.0198821	0.0779993	0.254901	0.798799	0.90571
FBgn0036509	CG7739	1635.56	0.0154929	0.0607869	0.254872	0.798822	0.90571
FBgn0266452	CTPsyn	2486.4	-0.0118868	0.0466732	-0.25468	0.79897	0.90571
FBgn0031782	WDR79	589.873	-0.0184337	0.072294	-0.254982	0.798737	0.90571
FBgn0050443	Opbp	493.036	-0.0164274	0.0645293	-0.254573	0.799053	0.905743
FBgn0035468	Gr63a	14.7769	0.260664	1.02492	0.254327	0.799243	0.905757
FBgn0053207	pxb	1431.38	0.0143089	0.0562787	0.25425	0.799302	0.905757
FBgn0026089	CG14817	285.49	-0.0252621	0.0993746	-0.254211	0.799333	0.905757
FBgn0034837	RpL22-like	2.53468	-0.259628	1.02058	-0.254391	0.799194	0.905757
FBti0061381	INE-1{}3320	0.57613	-0.446086	1.75366	-0.254375	0.799206	0.905757
FBgn0250868	CG42239	345.237	-0.0406281	0.159885	-0.254109	0.799412	0.905786
FBgn0034822	RpL37b	0.451214	0.688611	2.71231	0.253883	0.799586	0.905862
FBgn0266678	lncRNA:CR45168	2.55511	0.20093	0.791266	0.253935	0.799546	0.905862
FBgn0037251	CG9804	6.04818	0.140978	0.556662	0.253256	0.80007	0.90635
FBgn0264513	lncRNA:CR43912	1.36967	0.445275	1.7591	0.253126	0.800171	0.906402
FBgn0025720	Ate1	1107.73	0.013143	0.0519368	0.253058	0.800224	0.906402
FBti0060981	Fw2{}2920	1.16135	0.393197	1.55465	0.252916	0.800333	0.906465
FBgn0266657	asRNA:CR45164	5.87307	0.155431	0.615395	0.252571	0.800599	0.906706
FBgn0261700	lncRNA:CR42736	1.86861	0.333854	1.32373	0.252207	0.800881	0.906915
FBgn0038139	PK2-R2	191.708	-0.0405513	0.160883	-0.252055	0.800999	0.906915
FBgn0038909	CG6569	37.4372	-0.0645597	0.256065	-0.252122	0.800946	0.906915
FBgn0051709	CG31709	4.3813	-0.23855	0.946236	-0.252104	0.800961	0.906915
FBgn0031323	CG5139	2.23834	-0.307802	1.22176	-0.251933	0.801093	0.906961
FBgn0035085	CG3770	349.91	-0.0251015	0.0997035	-0.251762	0.801225	0.90699
FBgn0263042	lncRNA:CR43337	5.34895	-0.145715	0.578626	-0.251829	0.801173	0.90699
FBgn0034097	CG3687	0.93054	0.626061	2.48889	0.251542	0.801395	0.907076
FBti0063957	1360{}5896	1.50585	-0.336288	1.337	-0.251525	0.801408	0.907076
FBgn0051327	CG31327	1.54423	0.382656	1.52633	0.250703	0.802044	0.907734
FBgn0262883	lncRNA:CR43238	0.569642	-0.555312	2.21833	-0.250329	0.802333	0.908001
FBgn0017578	Max	652.795	0.0175389	0.0701094	0.250164	0.80246	0.908084
FBgn0036795	CG18233	1.26465	0.388077	1.55426	0.249686	0.80283	0.908442
FBgn0028893	CG31819	1.33287	0.338194	1.35548	0.249502	0.802973	0.908542
FBti0063532	INE-1{}5471	0.615384	0.437475	1.7559	0.249146	0.803248	0.908732
FBgn0265375	lncRNA:CR44316	1.0354	0.417143	1.67424	0.249154	0.803242	0.908732
FBgn0030050	CG12111	3.14971	0.203588	0.817803	0.248945	0.803403	0.908847
FBgn0052312	tRNA:Cys-GCA-2-1	1.62236	0.385268	1.55058	0.248466	0.803773	0.909195
FBgn0286035	sisRNA:CR46357	4.1274	-0.202346	0.814569	-0.248409	0.803818	0.909195
FBgn0039639	Alg13	77.8111	0.0341101	0.137378	0.248294	0.803907	0.909234
FBgn0038448	CG12783	1.98364	-0.264755	1.06671	-0.248198	0.803981	0.909257
FBgn0042129	OS9	2.53088	-0.237627	0.957822	-0.248091	0.804064	0.90929
FBgn0036537	CG18081	1304.77	0.0153063	0.0617401	0.247914	0.804201	0.909384
FBgn0265950	lncRNA:CR44737	1.05216	-0.400069	1.61437	-0.247818	0.804276	0.909408
FBgn0025595	AkhR	32.3279	-0.124699	0.50373	-0.247552	0.804481	0.909579
FBgn0050042	Cpr49Ab	0.431275	0.504582	2.03979	0.24737	0.804622	0.909628
FBti0061390	INE-1{}3329	2.41849	0.251393	1.01632	0.247357	0.804632	0.909628
FBgn0053094	Synd	1964.13	0.0102107	0.0412951	0.247261	0.804706	0.909651
FBgn0053894	His2B:CG33894	4.68243	0.174197	0.705639	0.246865	0.805013	0.909937
FBgn0039529	CG5612	250	0.127824	0.51804	0.246744	0.805106	0.909982
FBti0019818	hopper2{}460	15.7069	0.0988137	0.400891	0.246485	0.805307	0.910026
FBgn0033912	RpS23	20709	-0.0160775	0.0652145	-0.246532	0.80527	0.910026
FBgn0052774	Muc4B	0.847476	-0.359654	1.4588	-0.246541	0.805264	0.910026
FBgn0051922	CG31922	147.422	0.0290918	0.118135	0.246259	0.805482	0.910163
FBgn0058005	CR40005	336.865	-0.0322288	0.130929	-0.246156	0.805562	0.910193
FBgn0038225	soti	5.69732	0.172706	0.703218	0.245594	0.805996	0.91038
FBgn0023530	CG3740	198.548	0.0252917	0.102932	0.245712	0.805905	0.91038
FBgn0085638	CG41378	369.501	-0.0327577	0.133374	-0.245607	0.805986	0.91038
FBgn0052192	CG32192	6.54951	-0.180893	0.735758	-0.245859	0.805791	0.91038
FBgn0267285	lncRNA:CR45721	1.08604	-0.347433	1.41375	-0.245752	0.805874	0.91038
FBgn0082945	snoRNA:Me28S-A2634b	2.16631	-0.23781	0.969358	-0.245327	0.806203	0.910552
FBgn0051792	CG31792	3.24581	-0.282505	1.15235	-0.245155	0.806336	0.910642
FBgn0037368	CG1239	216.585	0.0361412	0.147509	0.245011	0.806448	0.910687
FBgn0032626	CG12620	2.06665	-0.32158	1.31276	-0.244964	0.806484	0.910687
FBgn0001404	egh	2553.68	-0.0202864	0.0828781	-0.244774	0.806631	0.910793
FBgn0032613	Nepl9	6.9669	0.228524	0.935786	0.244205	0.807072	0.911229
FBgn0043534	Obp57b	0.419026	0.500121	2.05081	0.243865	0.807336	0.911466
FBgn0035949	CG13314	1.27933	0.398957	1.64032	0.243219	0.807836	0.91197
FBgn0022740	HLH54F	1.60554	0.434854	1.79117	0.242776	0.808179	0.912283
FBgn0031490	CG17264	54.9027	0.0687008	0.283516	0.242317	0.808535	0.912283
FBgn0039258	Œ≤4GalT7	510.655	0.024445	0.100793	0.242528	0.808371	0.912283
FBgn0031462	CG2964	1.76788	-0.370942	1.53034	-0.242392	0.808476	0.912283
FBgn0040755	CG17580	0.532246	-0.478045	1.97291	-0.242304	0.808544	0.912283
FBgn0266032	lncRNA:CR44797	0.626858	-0.529549	2.18435	-0.242428	0.808448	0.912283
FBgn0264891	lncRNA:CR44082	0.447993	-0.56254	2.32023	-0.24245	0.808432	0.912283
FBgn0266305	lncRNA:CR44970	0.551634	-0.649976	2.6813	-0.242411	0.808462	0.912283
FBgn0035088	CG3776	782.722	0.0166102	0.0685715	0.242232	0.8086	0.912285
FBgn0266312	lncRNA:CR44977	13.1556	0.0873911	0.360915	0.242138	0.808674	0.912307
FBgn0264502	CG43901	5481.12	-0.0222907	0.0921819	-0.241812	0.808926	0.912483
FBgn0034454	CG15120	4.70504	-0.187173	0.774539	-0.241658	0.809045	0.912483
FBgn0033041	Or42a	4.96464	-0.223217	0.923344	-0.241749	0.808975	0.912483
FBgn0052693	Gr9a	3.09655	-0.270401	1.11876	-0.241697	0.809015	0.912483
FBgn0052816	CG32816	39.6206	-0.080624	0.333806	-0.24153	0.809145	0.912534
FBgn0262099	CG42852	0.967822	0.34315	1.42189	0.241334	0.809297	0.912644
FBgn0261479	nero	578.723	0.0185621	0.0769605	0.24119	0.809408	0.912709
FBgn0023515	Gcna	1190.06	0.012272	0.0508975	0.241112	0.809469	0.912717
FBgn0037714	CG9396	6.8116	0.206945	0.860895	0.240383	0.810033	0.912942
FBgn0031232	CG11617	9.85107	-0.131346	0.546338	-0.240411	0.810011	0.912942
FBgn0083988	snoRNA:Me28S-C3420a	2.64302	-0.182886	0.760278	-0.240551	0.809903	0.912942
FBti0062931	gypsy4{}4870	4.1298	-0.187436	0.778987	-0.240615	0.809853	0.912942
FBgn0267782	lncRNA:CR46113	1.34547	-0.297269	1.23508	-0.240687	0.809797	0.912942
FBgn0262547	CG43101	1.24762	-0.306846	1.27658	-0.240366	0.810046	0.912942
FBgn0267639	lncRNA:CR45977	0.432817	-0.563136	2.33883	-0.240777	0.809728	0.912942
FBgn0026397	Or22b	15.8326	-0.0973777	0.405633	-0.240064	0.810281	0.913085
FBgn0050075	CG30075	0.899995	-0.496348	2.06743	-0.240079	0.810269	0.913085
FBgn0263842	CG43703	0.810728	0.508683	2.12018	0.239924	0.810389	0.913146
FBgn0037288	CG14661	4.75839	0.211931	0.885485	0.239339	0.810843	0.913596
FBgn0038358	Ttc26	3.14588	0.202142	0.844992	0.239223	0.810933	0.913637
FBgn0051546	CG31546	9.73899	0.157579	0.659079	0.23909	0.811036	0.913692
FBgn0004657	mys	5021.18	-0.0121876	0.0510025	-0.23896	0.811136	0.913744
FBti0020273	1360{}1162	2.247	-0.299189	1.25249	-0.238875	0.811202	0.913757
FBgn0002632	E(spl)m6-BFM	226.272	0.0302218	0.126561	0.238792	0.811267	0.91377
FBgn0036712	brv2	0.459132	0.551818	2.31436	0.238433	0.811546	0.913949
FBgn0039742	CG15528	24.1782	0.109415	0.459035	0.238359	0.811602	0.913949
FBgn0023545	PIG-K	781.209	-0.0155576	0.0652837	-0.238307	0.811643	0.913949
FBgn0286875	CG46397	49.8621	-0.0600064	0.251599	-0.2385	0.811494	0.913949
FBgn0035689	CG7376	889.962	0.0155736	0.0654299	0.238019	0.811866	0.914079
FBgn0039291	CG13663	145.431	-0.0325312	0.136658	-0.238048	0.811844	0.914079
FBgn0262105	lncRNA:CR42858	0.528395	0.545508	2.29294	0.237908	0.811953	0.914115
FBgn0036090	Cnep1r2	393.314	0.0189798	0.0798032	0.237833	0.812011	0.91412
FBgn0264957	lncRNA:CR44126	0.454256	0.552145	2.32288	0.237699	0.812115	0.914177
FBgn0036320	CG10943	0.443826	0.552291	2.3267	0.237371	0.812369	0.91428
FBgn0264540	CG43919	0.44734	0.552282	2.32646	0.237391	0.812353	0.91428
FBgn0050010	CG30010	106.284	-0.0314846	0.132583	-0.237471	0.812292	0.91428
FBgn0032115	CG4438	0.883207	0.585554	2.47051	0.237018	0.812643	0.914467
FBgn0036345	CG17300	1.26359	-0.331904	1.40002	-0.237071	0.812602	0.914467
FBgn0086378	Alg-2	968.741	0.0164283	0.0694029	0.236709	0.812883	0.914675
FBgn0039169	Spps	869.107	-0.0164422	0.0694914	-0.236608	0.812961	0.914703
FBgn0031483	CG9641	917.039	0.0168375	0.0712988	0.236153	0.813314	0.914837
FBgn0032987	RpL21	18336	0.0138911	0.058815	0.236184	0.81329	0.914837
FBgn0263336	lncRNA:CR43417	4.27726	-0.17062	0.722444	-0.23617	0.813301	0.914837
FBgn0263569	mir-4968	1.39958	-0.336349	1.42457	-0.236106	0.81335	0.914837
FBgn0267759	lncRNA:CR46090	1.08481	-0.345328	1.46095	-0.236372	0.813144	0.914837
FBgn0036107	galla-2	277.425	0.031126	0.132145	0.235545	0.813786	0.915266
FBgn0034541	CG13437	41.4929	-0.108927	0.462724	-0.235403	0.813896	0.915328
FBgn0265197	CG44257	0.427865	0.553211	2.35116	0.235293	0.813982	0.915364
FBgn0036072	CG6628	0.422231	0.553486	2.35859	0.234668	0.814466	0.915658
FBti0060852	X{}2791	0.705902	0.513188	2.18723	0.234629	0.814497	0.915658
FBgn0038750	CG4465	1.19441	0.412218	1.75498	0.234885	0.814298	0.915658
FBgn0264819	asRNA:CR44027	13.1888	-0.0914307	0.389719	-0.234607	0.814514	0.915658
FBgn0039718	CG15517	1.9022	-0.296499	1.2637	-0.234627	0.814498	0.915658
FBgn0051804	CG31804	0.611749	0.616426	2.63063	0.234327	0.814731	0.915832
FBgn0028847	CG9014	1.9102	-0.408255	1.74268	-0.234268	0.814777	0.915832
FBgn0263499	lncRNA:CR43488	0.412655	0.553761	2.36607	0.234042	0.814952	0.915847
FBgn0262509	nrm	2632.35	0.0259643	0.110925	0.234071	0.81493	0.915847
FBgn0003302	rux	396.441	-0.0257865	0.11014	-0.234124	0.814888	0.915847
FBti0059819	INE-1{}1758	5.96846	0.169624	0.7251	0.233933	0.815037	0.915881
FBgn0004431	LysX	5.48147	0.130916	0.560382	0.233619	0.815281	0.915947
FBgn0264495	gpp	7158.33	-0.0137601	0.0589099	-0.233579	0.815312	0.915947
FBti0019538	gtwin{}19	1.5343	-0.326447	1.39732	-0.233623	0.815278	0.915947
FBgn0263649	lncRNA:CR43640	0.446507	-0.541151	2.3159	-0.233668	0.815243	0.915947
FBgn0036829	Ir75d	0.780201	0.436643	1.87036	0.233454	0.815409	0.915994
FBgn0265051	lncRNA:CR44166	0.442367	-0.541218	2.32122	-0.233161	0.815636	0.916189
FBgn0261380	mRpL37	591.968	0.0232624	0.0998961	0.232866	0.815865	0.916385
FBgn0050287	CG30287	2.28957	0.217917	0.936972	0.232576	0.816091	0.916456
FBgn0023535	arg	58.0903	0.0528297	0.227036	0.232693	0.816	0.916456
FBgn0051406	CG31406	1.2092	-0.413736	1.77877	-0.232597	0.816074	0.916456
FBgn0266934	CR45385	0.62202	0.452389	1.94571	0.232505	0.816146	0.916457
FBti0063170	INE-1{}5109	0.440766	-0.540183	2.32583	-0.232254	0.816341	0.916562
FBgn0264444	lncRNA:CR43862	0.434712	-0.541338	2.33089	-0.232245	0.816348	0.916562
FBgn0036815	HipHop	784.16	0.0164421	0.0708243	0.232154	0.816419	0.916581
FBti0062589	Rt1b{}4528	1.94384	0.251503	1.08527	0.231742	0.816738	0.916818
FBgn0047351	CG31468	3.13264	0.188769	0.814462	0.231772	0.816715	0.916818
FBgn0032175	CG13131	1.18944	0.402676	1.73815	0.231669	0.816795	0.916821
FBgn0011236	ken	574.131	-0.0286864	0.123947	-0.231442	0.816971	0.916897
FBgn0265196	lncRNA:CR44256	0.43293	-0.540308	2.33385	-0.231509	0.816919	0.916897
FBgn0034456	Ir56b	1.06713	-0.476925	2.06309	-0.23117	0.817183	0.917073
FBgn0035857	CG8006	0.584931	0.448688	1.94295	0.230931	0.817369	0.91716
FBgn0028852	CG15262	0.427921	-0.540399	2.33975	-0.230965	0.817342	0.91716
FBgn0033122	CG17002	1124.65	0.0186047	0.0806503	0.230683	0.817561	0.917315
FBgn0031610	Paris	143.184	-0.0307381	0.133516	-0.23022	0.81792	0.917658
FBgn0039462	CG14252	244.796	0.0261833	0.113862	0.229956	0.818126	0.917766
FBgn0265303	lncRNA:CR44276	1.11226	-0.325792	1.41676	-0.229957	0.818125	0.917766
FBgn0035620	Alp9	2.97164	0.258638	1.12605	0.229686	0.818336	0.917941
FBgn0029669	CG13021	0.628013	0.590365	2.57242	0.229498	0.818482	0.917976
FBgn0264468	asRNA:CR43876	0.449228	0.532063	2.32112	0.229227	0.818693	0.917976
FBgn0014396	tim	146.3	0.0365159	0.159243	0.229309	0.818629	0.917976
FBgn0038881	aus	13064.1	-0.0146828	0.0639567	-0.229574	0.818423	0.917976
FBgn0038014	CG10041	28.0631	-0.144805	0.631542	-0.229289	0.818645	0.917976
FBgn0037826	CG14689	1.91258	-0.279201	1.21718	-0.229383	0.818571	0.917976
FBgn0264552	CG43931	0.430996	-0.53454	2.33446	-0.228978	0.818886	0.918132
FBgn0263744	CR43669	5.95014	-0.164592	0.719236	-0.228842	0.818992	0.918189
FBgn0265912	lncRNA:CR44701	4.81696	0.151021	0.660562	0.228625	0.819161	0.918318
FBgn0286032	lncRNA:CR46352	0.911699	-0.378314	1.65728	-0.228275	0.819432	0.918562
FBgn0267107	lncRNA:CR45547	3.45326	0.192143	0.843204	0.227873	0.819745	0.918851
FBgn0266598	Kmn2	194.157	0.0306899	0.134748	0.227758	0.819835	0.918891
FBgn0267239	lncRNA:CR45679	1.7599	0.324893	1.42871	0.227404	0.82011	0.919077
FBgn0036451	Helz	6372.74	0.0113681	0.0499898	0.227409	0.820106	0.919077
FBgn0036939	CG7365	1.35224	0.307353	1.35614	0.226639	0.820705	0.919486
FBgn0032769	CG10750	1.8454	0.217983	0.961612	0.226685	0.820669	0.919486
FBgn0287597	CG46466	943.253	-0.0229129	0.101123	-0.226585	0.820746	0.919486
FBgn0031722	CG14011	0.589784	-0.442251	1.95049	-0.226739	0.820627	0.919486
FBgn0036328	CG10749	0.394549	-0.541109	2.38723	-0.226668	0.820682	0.919486
FBgn0264897	CG44088	1.07806	-0.349238	1.54327	-0.226297	0.820971	0.919676
FBti0063742	Cr1a{}5681	1.58821	0.316294	1.39906	0.226076	0.821142	0.919808
FBgn0243586	Tb	8.89284	0.113091	0.500465	0.225973	0.821222	0.919837
FBgn0033994	CG7544	240.822	-0.0198505	0.087881	-0.22588	0.821295	0.919857
FBgn0264748	CG44006	42.1785	0.0628715	0.278962	0.225377	0.821686	0.920214
FBgn0039760	CG9682	7.36435	-0.20885	0.926862	-0.22533	0.821723	0.920214
FBgn0002901	mus304	299.406	-0.0217807	0.0968314	-0.224935	0.82203	0.920497
FBgn0033645	CG13196	10.5529	0.103206	0.459718	0.224498	0.822369	0.920619
FBgn0030300	Sk1	60.3785	0.0513049	0.228537	0.224493	0.822374	0.920619
FBgn0052707	APC4	773.264	0.0141547	0.0630654	0.224445	0.822411	0.920619
FBgn0028856	CG18063	1.05779	-0.318881	1.42043	-0.224496	0.822372	0.920619
FBgn0266651	lncRNA:CR45158	1.22267	-0.398354	1.77421	-0.224525	0.822349	0.920619
FBgn0267629	lncRNA:CR45967	1.97067	0.289194	1.29034	0.224122	0.822662	0.92084
FBgn0033867	Cpr50Ca	4.19953	-0.173288	0.773727	-0.223966	0.822784	0.920915
FBgn0262812	CG43183	0.404607	-0.460016	2.05529	-0.22382	0.822897	0.92098
FBgn0053003	CG33003	21.7853	0.297671	1.33269	0.223361	0.823254	0.921206
FBgn0031459	HINT1	2673.53	0.0154478	0.0691247	0.223477	0.823164	0.921206
FBti0061961	INE-1{}3900	0.408317	-0.527929	2.36367	-0.223352	0.823262	0.921206
FBgn0051913	CG31913	2.51504	-0.257238	1.15286	-0.22313	0.823434	0.92125
FBti0061648	Tirant{}3587	0.585518	-0.435606	1.9526	-0.22309	0.823465	0.92125
FBti0063948	INE-1{}5887	0.626926	-0.684985	3.06997	-0.223125	0.823438	0.92125
FBti0061302	INE-1{}3241	2.28944	0.234169	1.05018	0.22298	0.823551	0.921286
FBgn0033222	CG12824	5.3544	0.144787	0.650081	0.222722	0.823752	0.921333
FBgn0030357	Sclp	122.153	0.107681	0.483266	0.222819	0.823676	0.921333
FBgn0266083	ocm	3051.44	-0.010333	0.0463955	-0.222715	0.823757	0.921333
FBgn0029708	CG3556	5395.95	0.0201379	0.0905067	0.222502	0.823923	0.921446
FBgn0037028	CG3618	2719.31	0.0162106	0.0729188	0.22231	0.824072	0.921446
FBgn0053977	Dpm3	200.403	-0.0317997	0.142977	-0.222412	0.823993	0.921446
FBti0062938	INE-1{}4877	0.392532	-0.459888	2.06872	-0.222306	0.824076	0.921446
FBgn0039396	CCAP-R	159.178	0.0291496	0.131574	0.221545	0.824668	0.921986
FBgn0033929	Tfb1	2169.32	-0.0100805	0.0454891	-0.221601	0.824624	0.921986
FBgn0053802	His-Œ®:CR33802	2.03107	0.249301	1.12623	0.221358	0.824814	0.922012
FBgn0265511	lncRNA:CR44373	6.21573	0.167044	0.754938	0.221268	0.824884	0.922012
FBgn0265951	lncRNA:CR44738	2.85046	-0.21766	0.983235	-0.221371	0.824803	0.922012
FBgn0051266	CG31266	0.433271	-0.611501	2.76403	-0.221235	0.824909	0.922012
FBgn0034473	Or56a	2.65715	0.222443	1.00653	0.221	0.825093	0.922098
FBgn0085454	CG34425	1.95388	-0.312722	1.41505	-0.220997	0.825095	0.922098
FBgn0053635	CG33635	174.179	0.0263714	0.11938	0.220904	0.825167	0.922118
FBgn0051516	CG31516	6.6753	-0.12685	0.575411	-0.220452	0.825519	0.922439
FBgn0036493	CG7255	165.138	-0.142911	0.648432	-0.220394	0.825564	0.922439
FBgn0053198	pen-2	287.18	-0.0280788	0.127562	-0.22012	0.825778	0.922598
FBgn0267927	lncRNA:CR46208	1.25411	-0.311049	1.4134	-0.220072	0.825815	0.922598
FBgn0267476	lncRNA:CR45826	4.77194	0.183263	0.833628	0.219837	0.825998	0.922741
FBgn0037050	ICA69	633.494	0.0189774	0.0863711	0.219719	0.82609	0.922783
FBgn0266807	lncRNA:CR45269	1.39321	0.300899	1.37287	0.219175	0.826514	0.923019
FBgn0040071	tara	4985.93	-0.0140261	0.0639976	-0.219167	0.82652	0.923019
FBgn0003411	sisA	0.598108	-0.492084	2.2448	-0.21921	0.826486	0.923019
FBgn0262378	mir-317	0.42047	-0.610758	2.78611	-0.219215	0.826482	0.923019
FBgn0266357	lncRNA:CR45005	2.06034	0.235274	1.075	0.21886	0.826759	0.923164
FBti0064070	INE-1{}6009	3.12198	-0.167632	0.765871	-0.218877	0.826746	0.923164
FBgn0266901	lncRNA:CR45361	0.436684	0.509396	2.33101	0.21853	0.827016	0.92339
FBgn0263477	scaRNA:Œ®U1-6	2.03232	0.233769	1.0707	0.218332	0.82717	0.92344
FBgn0037549	CG7878	1844.19	-0.0134272	0.0614969	-0.218339	0.827165	0.92344
FBgn0038903	Polr1H	80.2603	0.0420112	0.192716	0.217996	0.827433	0.923611
FBgn0261545	CG42663	2583.49	-0.013771	0.0631671	-0.21801	0.827422	0.923611
FBgn0085199	CG34170	0.421375	0.509593	2.34573	0.217242	0.828019	0.923981
FBti0064186	INE-1{}6125	0.612754	0.428844	1.97296	0.217361	0.827927	0.923981
FBgn0039153	GatB	321.763	0.0260679	0.119896	0.21742	0.827881	0.923981
FBgn0051915	CG31915	545.701	0.0203224	0.0935422	0.217254	0.82801	0.923981
FBgn0026402	NiPp1	627.73	-0.015229	0.0701084	-0.21722	0.828037	0.923981
FBti0062768	INE-1{}4707	0.889152	0.346373	1.59571	0.217065	0.828158	0.924055
FBgn0038579	CG14313	9.67861	0.20827	0.960585	0.216816	0.828352	0.924124
FBgn0036213	RpL10Ab	25844.7	0.0123876	0.0571127	0.216898	0.828288	0.924124
FBgn0052174	Coq4	2.66042	-0.186888	0.862128	-0.216775	0.828384	0.924124
FBgn0085308	CG34279	5.50675	0.146604	0.678924	0.215936	0.829038	0.924732
FBgn0036836	CG11619	27.7859	-0.0841458	0.389578	-0.215992	0.828994	0.924732
FBgn0030686	mRpL3	743.469	0.0148675	0.0689332	0.21568	0.829237	0.924893
FBgn0040212	Gnpat	790.71	0.0130547	0.060558	0.215574	0.82932	0.924924
FBgn0039029	CG4704	0.820561	0.398022	1.84715	0.21548	0.829393	0.924945
FBgn0263470	snoRNA:Tudor-SN-a	15.7133	0.112038	0.521065	0.215017	0.829754	0.925287
FBgn0265664	lncRNA:CR44471	2.03218	0.282475	1.31547	0.214733	0.829976	0.92529
FBgn0033259	Tmem63	1076.65	0.0167703	0.0780374	0.214901	0.829844	0.92529
FBgn0032200	CG5676	1902.9	0.0141696	0.0659527	0.214844	0.829889	0.92529
FBgn0039507	mrt	1603.55	0.0112424	0.0523436	0.214781	0.829938	0.92529
FBgn0264713	asRNA:CR43981	0.779876	0.456962	2.13037	0.214499	0.830158	0.925381
FBgn0045443	mthl11	4.04309	0.173048	0.806859	0.214472	0.830179	0.925381
FBti0062771	INE-1{}4710	3.21005	0.145834	0.680138	0.214418	0.830221	0.925381
FBti0063168	INE-1{}5107	0.646957	0.47553	2.22897	0.213341	0.831061	0.925801
FBgn0263872	lncRNA:CR43719	0.789805	0.359922	1.68559	0.213528	0.830915	0.925801
FBgn0052281	CG32281	181.217	0.0254625	0.11914	0.213719	0.830766	0.925801
FBgn0004510	Ets97D	409.724	0.0241384	0.113141	0.213348	0.831055	0.925801
FBgn0053774	CG33774	147.721	-0.0482597	0.225684	-0.213838	0.830674	0.925801
FBgn0266086	lncRNA:CR44828	17.5647	-0.0886564	0.415412	-0.213418	0.831001	0.925801
FBgn0266621	lncRNA:CR45128	9.47152	-0.099801	0.467179	-0.213625	0.83084	0.925801
FBgn0051816	CG31816	2.07515	-0.207307	0.970416	-0.213627	0.830838	0.925801
FBti0062643	INE-1{}4582	1.07745	-0.331503	1.55415	-0.213302	0.831091	0.925801
FBgn0052405	Cpr65Av	1.28796	-0.268536	1.2606	-0.213022	0.83131	0.925984
FBgn0085320	CG34291	1.03128	0.382044	1.7965	0.21266	0.831592	0.926018
FBgn0032668	CG17681	8.60641	0.122545	0.576126	0.212705	0.831557	0.926018
FBgn0017551	Rca1	1166.2	-0.0130732	0.06142	-0.212849	0.831445	0.926018
FBgn0032372	CG4988	0.938076	-0.311745	1.46588	-0.212668	0.831586	0.926018
FBgn0051007	CG31007	0.608963	-0.413995	1.94701	-0.212632	0.831614	0.926018
FBgn0265268	CG18234	0.678553	0.403788	1.90096	0.212412	0.831785	0.926086
FBgn0053258	CG33258	1.79495	0.22684	1.06775	0.212446	0.831759	0.926086
FBti0020069	roo{}958	0.83874	0.458326	2.16296	0.211897	0.832187	0.926316
FBgn0039196	CG17781	2.51492	0.205543	0.970794	0.211726	0.832321	0.926316
FBgn0264373	lncRNA:CR43825	8.76923	0.106308	0.50132	0.212056	0.832063	0.926316
FBgn0023130	a6	941.074	0.0217894	0.102859	0.211837	0.832234	0.926316
FBgn0038714	Cpr92A	9.4562	-0.11407	0.538097	-0.211987	0.832117	0.926316
FBgn0264516	CG43915	1.07313	-0.384274	1.81464	-0.211763	0.832292	0.926316
FBgn0266749	lncRNA:CR45222	3.91238	0.195448	0.924857	0.211328	0.832631	0.926601
FBgn0038871	CG3337	200.473	0.02075	0.0982532	0.211189	0.83274	0.926661
FBgn0038850	CG17279	5.93871	-0.113136	0.536053	-0.211054	0.832845	0.926717
FBgn0035965	Use1	280.952	0.0214796	0.101856	0.210882	0.832979	0.926805
FBgn0034740	nsr	2.25136	0.207725	0.98571	0.210736	0.833093	0.926836
FBgn0265381	lncRNA:CR44322	1.02486	-0.392971	1.86502	-0.210706	0.833117	0.926836
FBgn0038547	CG17803	2573.35	0.0169816	0.0806441	0.210575	0.833219	0.926889
FBgn0013704	mt:tRNA:Arg-TCG	0.396524	0.433655	2.06293	0.210213	0.833501	0.92703
FBgn0038853	RhoGAP93B	3617.68	-0.0121955	0.0580043	-0.210251	0.833472	0.92703
FBgn0039212	Syx18	586.167	-0.0166001	0.0789722	-0.210202	0.83351	0.92703
FBgn0033794	CG13326	7.9579	0.115525	0.550032	0.210034	0.833641	0.927115
FBgn0003249	Rh3	1.50505	-0.249492	1.18831	-0.209955	0.833703	0.927122
FBgn0264825	lncRNA:CR44033	0.543763	0.472792	2.26073	0.209132	0.834345	0.927212
FBgn0265204	lncRNA:CR44264	0.610696	0.407298	1.94776	0.209111	0.834361	0.927212
FBgn0053900	His2B:CG33900	5.61805	0.194587	0.927591	0.209777	0.833842	0.927212
FBgn0039634	Œ±-Man-Ib	2011.76	0.0122957	0.0586902	0.209502	0.834057	0.927212
FBgn0033754	Ak6	172.936	-0.0260858	0.124774	-0.209065	0.834397	0.927212
FBgn0010531	Ccs	245.409	-0.0333518	0.159618	-0.208947	0.834489	0.927212
FBti0062902	INE-1{}4841	28.6209	-0.0610167	0.291432	-0.209368	0.834161	0.927212
FBgn0026398	Or22a	18.9193	-0.0812328	0.389049	-0.208798	0.834606	0.927212
FBgn0266850	lncRNA:CR45311	8.68254	-0.0950741	0.455313	-0.20881	0.834596	0.927212
FBgn0041721	snRNA:U12	11.5658	-0.114107	0.544173	-0.209688	0.833911	0.927212
FBgn0065071	snoRNA:Or-CD10	4.74194	-0.151752	0.724922	-0.209336	0.834186	0.927212
FBgn0086057	snoRNA:Me28S-G2017	2.74469	-0.178054	0.849997	-0.209476	0.834077	0.927212
FBti0059704	GATE{}1643	0.787246	-0.352238	1.68508	-0.209034	0.834422	0.927212
FBti0059813	INE-1{}1752	0.580261	-0.474967	2.27429	-0.208842	0.834572	0.927212
FBti0064144	INE-1{}6083	0.779936	-0.52467	2.50895	-0.20912	0.834355	0.927212
FBgn0085345	CG34316	6.25529	-0.104068	0.498916	-0.208589	0.834769	0.927332
FBgn0033069	eIF3f2	1.73243	-0.255371	1.22471	-0.208516	0.834826	0.927335
FBgn0039240	CG3744	2248.34	-0.0109216	0.0524057	-0.208404	0.834914	0.927371
FBti0018906	Doc2-element{}650	0.443853	-0.573974	2.75547	-0.208303	0.834992	0.927397
FBgn0263446	asRNA:CR43469	4.01064	-0.193222	0.928387	-0.208126	0.83513	0.92749
FBgn0085213	CG34184	6.2656	0.204885	0.985091	0.207986	0.83524	0.927551
FBti0019155	pogo{}348	0.37662	0.433424	2.08679	0.207699	0.835464	0.927617
FBgn0083055	snoRNA:Œ®18S-1295	0.909077	0.26308	1.26646	0.207728	0.835441	0.927617
FBgn0267286	lncRNA:CR45722	0.441668	-0.574119	2.76236	-0.207836	0.835357	0.927617
FBgn0051287	CG31287	5.65292	0.126793	0.61143	0.207371	0.83572	0.92782
FBgn0265593	lncRNA:CR44420	0.437103	-0.574278	2.76995	-0.207325	0.835756	0.92782
FBgn0052160	lncRNA:CR32160	0.449586	0.569018	2.75035	0.206889	0.836096	0.927955
FBgn0267956	lncRNA:CR46236	0.605285	0.464487	2.24379	0.20701	0.836002	0.927955
FBgn0030666	CG12708	395.239	0.0224216	0.108376	0.206887	0.836098	0.927955
FBgn0265928	lncRNA:CR44717	12.4017	-0.0856857	0.413778	-0.207081	0.835946	0.927955
FBgn0261531	CG42659	0.847293	-0.520811	2.51943	-0.206718	0.83623	0.928041
FBti0019440	412{}1431	0.642259	0.634159	3.06994	0.206571	0.836345	0.928108
FBgn0032523	CG16956	0.418044	0.484683	2.34818	0.206408	0.836472	0.928127
FBgn0053514	CG33514	11.9003	-0.079214	0.383676	-0.206461	0.836431	0.928127
FBgn0032068	LManV	1.51815	-0.271758	1.31929	-0.205989	0.8368	0.928429
FBgn0265043	asRNA:CR44160	0.614546	0.401008	1.94866	0.205786	0.836958	0.928544
FBti0061281	INE-1{}3220	2.67699	0.17032	0.829928	0.205222	0.837399	0.928972
FBgn0037124	CG14568	1.5091	-0.221808	1.08239	-0.204924	0.837632	0.92917
FBgn0259184	CG42288	3.32333	-0.153226	0.749214	-0.204516	0.83795	0.929462
FBgn0266615	CG45122	0.397225	-0.575196	2.81476	-0.20435	0.83808	0.929545
FBti0059936	HeT-A{}1875	0.410284	0.570693	2.80023	0.203802	0.838508	0.929567
FBgn0030117	ric8b	1.05429	0.32129	1.57617	0.203843	0.838477	0.929567
FBgn0039028	CG13840	7.56714	0.205579	1.00927	0.203691	0.838595	0.929567
FBgn0034576	ND-B14.7	956.416	0.0191126	0.0938085	0.20374	0.838556	0.929567
FBgn0002778	mnd	2200.91	0.0171011	0.0839552	0.203694	0.838593	0.929567
FBgn0031224	CG11454	462.345	0.0165972	0.081371	0.20397	0.838377	0.929567
FBgn0038923	mRpL35	380.376	-0.0182576	0.0895382	-0.203908	0.838425	0.929567
FBgn0264479	lncRNA:CR43887	18.0343	-0.0647911	0.317957	-0.203773	0.838531	0.929567
FBti0063787	Q{}5726	2.27299	-0.215722	1.05804	-0.203888	0.838441	0.929567
FBgn0264360	asRNA:CR43812	0.62753	-0.449227	2.20758	-0.203492	0.83875	0.929678
FBti0062186	INE-1{}4125	0.442837	-0.554827	2.72941	-0.203277	0.838918	0.929804
FBgn0086670	snoRNA:Œ®28S-2622	1.58159	-0.238969	1.1763	-0.203154	0.839015	0.92985
FBgn0261522	lncRNA:CR42657	3.4758	0.170559	0.840071	0.20303	0.839112	0.929893
FBgn0028372	Kpc2	892.11	0.0146108	0.0719872	0.202964	0.839163	0.929893
FBgn0283525	l(2)10685	235.385	0.0243573	0.120166	0.202697	0.839372	0.93002
FBgn0036317	CG10948	2046.17	0.0113009	0.0557585	0.202675	0.839389	0.93002
FBgn0030801	Polr3I	233.287	-0.0227465	0.11236	-0.202444	0.83957	0.930099
FBgn0085236	CG34207	1.11222	-0.315674	1.55926	-0.202451	0.839564	0.930099
FBgn0012025	tRNA:Tyr-GTA-1-7	0.54577	0.622295	3.08209	0.201907	0.83999	0.930108
FBgn0035661	CG10477	0.435232	0.559468	2.77125	0.201883	0.840008	0.930108
FBgn0085297	CG34268	0.792786	0.438014	2.1752	0.201367	0.840411	0.930108
FBgn0260644	CG42536	0.948835	0.431153	2.13695	0.201761	0.840103	0.930108
FBgn0040729	CG15126	0.611903	0.392484	1.94896	0.201381	0.840401	0.930108
FBgn0025583	BomS2	1.89855	0.352314	1.74921	0.201413	0.840375	0.930108
FBti0063257	Tom1{}5196	6.95533	0.10721	0.532834	0.201208	0.840536	0.930108
FBgn0266167	asRNA:CR44873	37.9544	0.0560225	0.277397	0.201958	0.83995	0.930108
FBgn0000140	asp	2921.1	0.0172172	0.085628	0.20107	0.840644	0.930108
FBgn0011787	mRpL12	708.811	0.0153231	0.0760954	0.201367	0.840411	0.930108
FBgn0001291	Jra	892.943	0.0144905	0.0718979	0.201543	0.840274	0.930108
FBgn0033555	RpS15Ab	1459.38	-0.0159679	0.0790487	-0.202001	0.839916	0.930108
FBgn0263112	Mitf	1254.03	-0.0176445	0.0877864	-0.200993	0.840704	0.930108
FBgn0036254	CG5645	427.984	-0.026987	0.133769	-0.201743	0.840118	0.930108
FBgn0044051	Ilp1	12.5722	-0.144283	0.714189	-0.202023	0.839898	0.930108
FBgn0267112	lncRNA:CR45552	2.28007	-0.197034	0.979198	-0.20122	0.840526	0.930108
FBgn0032577	CG13244	1.77901	-0.200124	0.996001	-0.200927	0.840755	0.930108
FBti0059687	FB{}rdgA[FB.1626]	1.95096	-0.207219	1.03062	-0.201062	0.84065	0.930108
FBgn0260396	CG42521	0.549087	-0.354258	1.75629	-0.201709	0.840144	0.930108
FBti0059802	INE-1{}1741	0.728591	-0.441422	2.19738	-0.200886	0.840788	0.930108
FBgn0039092	CG16723	0.45224	-0.544991	2.71148	-0.200994	0.840703	0.930108
FBgn0267537	lncRNA:CR45877	0.42809	-0.555101	2.75377	-0.201578	0.840246	0.930108
FBgn0053284	CG33284	1.32639	0.362198	1.80605	0.200547	0.841052	0.930279
FBgn0285950	RpL19	38958.3	0.0100377	0.0500359	0.200609	0.841004	0.930279
FBgn0266436	CG45066	1.19258	0.304573	1.51955	0.200437	0.841139	0.930314
FBti0062052	INE-1{}3991	24.371	-0.0544321	0.271737	-0.200312	0.841236	0.930357
FBgn0266216	asRNA:CR44911	13.3063	-0.123213	0.615308	-0.200246	0.841288	0.930357
FBgn0028931	CG16863	223.552	0.0246857	0.123552	0.1998	0.841637	0.9305
FBgn0082957	snoRNA:Œ®28S-3405d	3.02967	-0.1518	0.759608	-0.19984	0.841606	0.9305
FBgn0034824	Klp59C	1.81669	-0.298288	1.49187	-0.199942	0.841526	0.9305
FBgn0034548	CG13443	0.628622	-0.441396	2.20765	-0.19994	0.841528	0.9305
FBgn0267027	lncRNA:CR45471	2.71634	0.166836	0.836798	0.199374	0.84197	0.930746
FBgn0035645	CG5592	0.438677	-0.545214	2.73398	-0.199421	0.841933	0.930746
FBgn0267031	lncRNA:CR45475	3.80927	0.19046	0.956854	0.199048	0.842225	0.930968
FBgn0278600	CG46270	0.410735	0.559912	2.8142	0.19896	0.842294	0.930972
FBgn0051105	ppk22	4.88426	-0.165902	0.834089	-0.198902	0.842339	0.930972
FBgn0039844	CG1607	8300.22	0.0246182	0.123852	0.198771	0.842442	0.931024
FBgn0263628	asRNA:CR43637	2.22128	0.233763	1.17681	0.198642	0.842543	0.931075
FBti0063394	INE-1{}5333	0.584226	-0.446564	2.2491	-0.198553	0.842613	0.931091
FBgn0260758	CG42556	6.33445	-0.16409	0.826942	-0.19843	0.842709	0.931137
FBti0019402	roo{}1388	0.761243	-0.37097	1.87097	-0.198277	0.842828	0.931208
FBgn0038204	CG14357	1.04287	0.480801	2.42768	0.19805	0.843006	0.931294
FBgn0263250	CG43393	1.04956	0.408794	2.06424	0.198036	0.843017	0.931294
FBgn0039140	Miro	1610.78	0.00980841	0.0496555	0.197529	0.843413	0.931672
FBgn0033480	mRpL42	324.02	0.0233591	0.118345	0.197381	0.84353	0.931739
FBgn0038546	CG7379	1434.33	-0.01202	0.0609198	-0.197308	0.843586	0.931741
FBgn0037133	CG7370	1.22788	0.24458	1.24036	0.197184	0.843683	0.931787
FBgn0259973	Sfp79B	1.23973	0.395372	2.00802	0.196897	0.843908	0.931975
FBgn0013308	Odc2	12.5762	-0.108613	0.552037	-0.19675	0.844023	0.932041
FBti0060415	gypsy8{}2354	0.435412	0.538916	2.74147	0.196579	0.844157	0.932117
FBgn0031792	CG13983	2.21137	0.29219	1.48682	0.196521	0.844203	0.932117
FBti0060998	G3{}2937	0.62872	-0.437667	2.2304	-0.196228	0.844432	0.93231
FBgn0035900	ZC3H3	628.105	-0.0221856	0.113138	-0.196094	0.844537	0.932364
FBgn0266686	lncRNA:CR45176	2.43033	0.187945	0.95934	0.195911	0.84468	0.932462
FBti0062503	INE-1{}4442	0.538806	0.345272	1.76377	0.195758	0.8448	0.932472
FBgn0032231	CG5056	479.573	0.014709	0.0751377	0.19576	0.844798	0.932472
FBgn0036703	CG7707	0.787149	0.411628	2.10499	0.195549	0.844963	0.932592
FBgn0024996	eIF2BŒ≤	945.345	-0.0120952	0.0619245	-0.195321	0.845141	0.932728
FBgn0052537	CG32537	398.297	0.0183879	0.0942836	0.195027	0.845371	0.932861
FBgn0003896	tup	1417.75	-0.016031	0.082217	-0.194984	0.845405	0.932861
FBgn0267528	asRNA:CR45868	2.617	-0.186998	0.95918	-0.194956	0.845427	0.932861
FBgn0038285	CG6974	0.710958	0.369483	1.9084	0.193608	0.846483	0.9332
FBgn0267827	lncRNA:CR46148	0.961013	0.352325	1.8262	0.192929	0.847015	0.9332
FBgn0262873	Diedel2	0.782899	0.325973	1.68552	0.193396	0.846649	0.9332
FBgn0029659	CG16782	2.39656	0.197902	1.01757	0.194485	0.845796	0.9332
FBgn0085786	CR41501	2.6213	0.178258	0.918528	0.194069	0.846122	0.9332
FBgn0039151	CG13607	104.583	0.0706697	0.365228	0.193495	0.846572	0.9332
FBgn0040906	CG15579	26.9779	0.0499683	0.257387	0.194137	0.846069	0.9332
FBgn0033357	Tom7	667.634	0.0241368	0.125099	0.192942	0.847004	0.9332
FBgn0030121	Cfp1	679.071	-0.0115076	0.0596222	-0.193009	0.846952	0.9332
FBgn0026080	Tip60	629.828	-0.0134124	0.0695406	-0.192871	0.84706	0.9332
FBgn0030674	HUWE1	17715.9	-0.0144483	0.0745292	-0.193861	0.846285	0.9332
FBgn0283467	PolD3	475.982	-0.0162203	0.0836734	-0.193853	0.846291	0.9332
FBgn0039478	Nep5	4.8879	-0.115216	0.594337	-0.193857	0.846288	0.9332
FBgn0266210	lncRNA:CR44905	7.32356	-0.116687	0.602281	-0.193742	0.846378	0.9332
FBgn0267207	lncRNA:CR45647	1.42677	-0.224575	1.1586	-0.193832	0.846307	0.9332
FBgn0052487	CG32487	0.845891	-0.307636	1.59279	-0.193143	0.846847	0.9332
FBgn0035384	CG2113	0.76763	-0.363408	1.87076	-0.194257	0.845974	0.9332
FBti0062991	INE-1{}4930	0.393851	-0.457609	2.37117	-0.192989	0.846968	0.9332
FBgn0266841	lncRNA:CR45303	0.397052	-0.457634	2.36705	-0.193335	0.846697	0.9332
FBgn0036156	CG11726	0.404551	-0.457707	2.35503	-0.194353	0.8459	0.9332
FBgn0266146	lncRNA:CR44852	0.430384	-0.53045	2.74535	-0.193218	0.846789	0.9332
FBti0063380	INE-1{}5319	0.391323	-0.545745	2.81952	-0.19356	0.846521	0.9332
FBti0060407	INE-1{}2346	0.390011	-0.601685	3.10837	-0.193569	0.846513	0.9332
FBti0063337	INE-1{}5276	0.439462	-0.601685	3.10837	-0.193569	0.846513	0.9332
FBgn0265044	lncRNA:CR44161	6.79801	0.128851	0.668576	0.192725	0.847175	0.933266
FBgn0030893	RhoGAP16F	508.099	-0.0141855	0.0736899	-0.192502	0.847349	0.933397
FBgn0267091	asRNA:CR45535	1.9311	0.292088	1.51824	0.192386	0.84744	0.933437
FBgn0050239	tRNA:Glu-CTC-1-1	0.609957	0.429729	2.23831	0.191988	0.847751	0.933584
FBgn0038439	Cad89D	0.94435	0.34683	1.80761	0.191873	0.847842	0.933584
FBgn0035407	Asciz	167.987	-0.0275825	0.143568	-0.192122	0.847647	0.933584
FBgn0267526	lncRNA:CR45866	3.02679	-0.156833	0.817126	-0.191932	0.847795	0.933584
FBgn0267210	lncRNA:CR45650	0.385003	-0.457527	2.38483	-0.191849	0.84786	0.933584
FBgn0265450	lncRNA:CR44350	0.632174	-0.501672	2.6157	-0.191792	0.847905	0.933584
FBgn0050240	tRNA:Glu-TTC-1-2	1.27457	-0.225065	1.17413	-0.191686	0.847988	0.933615
FBti0062230	INE-1{}4169	46.8497	0.0514731	0.268643	0.191604	0.848052	0.933625
FBgn0032391	escl	575.449	0.0127178	0.0664408	0.191415	0.8482	0.933727
FBgn0038068	CG11600	7.67659	0.204064	1.06689	0.191271	0.848314	0.933791
FBgn0035020	CG13585	778.601	0.014369	0.0751869	0.19111	0.848439	0.933808
FBgn0264827	asRNA:CR44035	1.27453	-0.303392	1.58696	-0.191178	0.848386	0.933808
FBgn0262876	CG43231	0.427529	0.525256	2.7527	0.190815	0.848671	0.934002
FBgn0036762	CG7430	3615.04	-0.0114791	0.0602055	-0.190665	0.848788	0.93407
FBgn0067905	Dso2	0.423465	0.525313	2.76018	0.190318	0.84906	0.934297
FBgn0050390	Sgf29	289.239	-0.021149	0.111158	-0.190261	0.849104	0.934297
FBti0061685	INE-1{}3624	4.97872	-0.150344	0.791569	-0.189932	0.849363	0.934486
FBgn0267619	lncRNA:CR45957	3.13795	-0.174535	0.919088	-0.189901	0.849387	0.934486
FBgn0265906	lncRNA:CR44695	0.428409	0.589154	3.10711	0.189615	0.849611	0.93455
FBgn0052638	CG32638	594.905	-0.019073	0.100529	-0.189726	0.849524	0.93455
FBgn0005390	fs(1)M3	13.2204	-0.0730832	0.385313	-0.189672	0.849566	0.93455
FBgn0265644	lncRNA:CR44451	2.21197	0.319186	1.68549	0.189373	0.8498	0.934698
FBgn0267158	lncRNA:CR45598	0.876962	0.308103	1.63098	0.188906	0.850166	0.934928
FBgn0034173	CG9010	2.33411	0.169551	0.898031	0.188803	0.850247	0.934928
FBgn0031491	Œ±4GT1	845.424	0.0118129	0.0625628	0.188816	0.850237	0.934928
FBgn0005638	slbo	2.82592	-0.175601	0.930326	-0.188753	0.850287	0.934928
FBti0060794	1360{}2733	0.362073	-0.457321	2.42069	-0.188922	0.850154	0.934928
FBgn0031592	Art2	10.5628	-0.0722001	0.382819	-0.188601	0.850406	0.934998
FBgn0267205	lncRNA:CR45645	0.433142	-0.521395	2.76712	-0.188425	0.850543	0.935089
FBgn0267241	lncRNA:CR45681	5.76144	-0.139698	0.742266	-0.188205	0.850716	0.935218
FBgn0010292	bys	808.3	0.0125544	0.0667394	0.188112	0.850789	0.935238
FBgn0033326	CG14743	1.10451	-0.303636	1.61515	-0.187992	0.850883	0.93528
FBgn0039582	Or98b	1.50843	0.240716	1.28207	0.187756	0.851068	0.935335
FBgn0000490	dpp	499.198	0.029212	0.155526	0.187827	0.851012	0.935335
FBgn0261807	CG42753	1.2423	-0.334291	1.78083	-0.187717	0.851099	0.935335
FBgn0065105	sncRNA:157	0.434177	0.579749	3.10759	0.186559	0.852006	0.93536
FBgn0037418	Osi11	0.453726	0.579749	3.10759	0.186559	0.852006	0.93536
FBti0060685	INE-1{}2624	0.447811	0.579749	3.10759	0.186559	0.852006	0.93536
FBgn0261055	Sfp26Ad	0.462646	0.579749	3.10759	0.186559	0.852006	0.93536
FBti0063177	INE-1{}5116	0.413661	0.439331	2.34239	0.187557	0.851224	0.93536
FBgn0027107	Inx6	0.41304	0.439327	2.34317	0.187493	0.851274	0.93536
FBgn0052546	tRNA:Pro-CGG-2-1	0.593236	0.421199	2.24683	0.187464	0.851297	0.93536
FBgn0030167	CG15252	0.98358	0.394372	2.10455	0.18739	0.851355	0.93536
FBgn0029596	CG14054	7.44602	0.0924029	0.495274	0.186569	0.851998	0.93536
FBgn0050324	CG30324	11.9864	0.0811264	0.433263	0.187245	0.851468	0.93536
FBgn0023516	Pex5	568.565	-0.0120062	0.0643392	-0.186608	0.851968	0.93536
FBgn0040754	CG17059	525.896	-0.0164211	0.0878526	-0.186916	0.851726	0.93536
FBgn0053539	tRNA:Trp-CCA-2-5	0.407281	-0.581042	3.10939	-0.186867	0.851765	0.93536
FBgn0261006	snoRNA:83E4-5	0.444017	-0.581042	3.10939	-0.186867	0.851765	0.93536
FBgn0259955	CG42465	0.459326	-0.581042	3.10939	-0.186867	0.851765	0.93536
FBti0062148	BS{}4087	0.459326	-0.581042	3.10939	-0.186867	0.851765	0.93536
FBgn0267785	lncRNA:CR46116	0.638802	0.478556	2.56638	0.186471	0.852075	0.935374
FBgn0052520	tRNA:Tyr-GTA-1-1	0.427173	0.516941	2.77964	0.185974	0.852465	0.935681
FBgn0052569	TwdlZ	1.90907	-0.27975	1.50386	-0.186022	0.852428	0.935681
FBgn0035875	Cpr66Cb	1.98877	0.264752	1.42496	0.185796	0.852605	0.935774
FBti0059796	H{}1735	7.41573	0.116617	0.628679	0.185496	0.85284	0.935921
FBgn0037492	Dtwd2	95.4429	-0.0331361	0.178647	-0.185484	0.85285	0.935921
FBgn0035849	ERR	272.956	-0.0198369	0.107059	-0.185289	0.853002	0.936028
FBgn0050048	CG30048	0.607007	0.413954	2.23803	0.184964	0.853257	0.936247
FBgn0036531	CG6244	2.51743	0.172102	0.931324	0.184793	0.853392	0.936275
FBgn0261636	lncRNA:CR42719	7.98461	0.0942934	0.510272	0.18479	0.853393	0.936275
FBgn0083013	snoRNA:Œ®28S-1060	10.8903	0.0857077	0.464251	0.184615	0.853531	0.936365
FBgn0051445	CG31445	3.53268	-0.195731	1.06073	-0.184524	0.853602	0.936382
FBgn0039936	Gyf	7381.64	0.00888282	0.0481852	0.184347	0.853741	0.936474
FBgn0267558	lncRNA:CR45898	0.554772	0.359272	1.94974	0.184266	0.853805	0.936483
FBgn0033387	CG8008	11.4482	0.0633079	0.343727	0.184181	0.853872	0.936495
FBgn0033602	Cpr47Ee	1.92963	0.206923	1.12564	0.183826	0.85415	0.936618
FBgn0038209	Recs1	1.84402	0.204011	1.10947	0.183881	0.854107	0.936618
FBgn0035262	CG18171	187.59	-0.021491	0.116876	-0.183879	0.854109	0.936618
FBgn0051668	CG31668	6.37122	-0.139905	0.761514	-0.18372	0.854233	0.936649
FBgn0266178	pre-mod(mdg4)-B	3.53006	0.146249	0.796839	0.183536	0.854377	0.936746
FBgn0028434	Ercc1	228.107	-0.022326	0.12176	-0.183361	0.854515	0.936836
FBti0062024	INE-1{}3963	3.10994	0.135485	0.739466	0.18322	0.854626	0.936888
FBgn0032846	Pyroxd1	346.139	0.014111	0.0770417	0.18316	0.854673	0.936888
FBgn0265871	lncRNA:CR44660	0.762912	0.346245	1.89744	0.18248	0.855206	0.937169
FBgn0000092	dyw	23.5609	0.0562795	0.308339	0.182525	0.855171	0.937169
FBgn0038080	CG12279	627.33	0.0165408	0.090551	0.182668	0.855059	0.937169
FBti0060972	jockey2{}2911	6.84534	-0.127601	0.69926	-0.18248	0.855206	0.937169
FBti0019498	Tc1{}1531	3.14462	-0.133621	0.73222	-0.182487	0.8552	0.937169
FBgn0036212	CG11597	453.576	0.01702	0.0933828	0.18226	0.855379	0.937297
FBti0062036	INE-1{}3975	18.0578	-0.0631586	0.3471	-0.181961	0.855614	0.937494
FBgn0265824	lncRNA:CR44613	2.26697	0.210731	1.15928	0.181778	0.855757	0.937534
FBgn0266087	lncRNA:CR44829	0.619907	-0.406559	2.23663	-0.181773	0.855761	0.937534
FBgn0061435	CG30270	0.972358	0.320989	1.76913	0.181439	0.856023	0.9377
FBgn0267131	lncRNA:CR45571	0.61278	-0.353719	1.9489	-0.181497	0.855978	0.9377
FBgn0266442	CG45072	0.442048	0.56243	3.10839	0.180939	0.856415	0.937704
FBgn0053325	CG33325	0.447963	0.56243	3.10839	0.180939	0.856415	0.937704
FBti0060531	INE-1{}2470	0.432005	0.56243	3.10839	0.180939	0.856415	0.937704
FBgn0266199	asRNA:CR44894	13.7592	0.0717002	0.395888	0.181112	0.856279	0.937704
FBgn0030575	CG5321	120.835	0.0417893	0.230765	0.18109	0.856297	0.937704
FBgn0262480	CG43070	0.891314	-0.336937	1.86216	-0.180939	0.856416	0.937704
FBti0020169	invader3{}1058	0.605334	-0.357834	1.97407	-0.181267	0.856158	0.937704
FBgn0058439	CG40439	116.188	-0.0303666	0.167961	-0.180796	0.856528	0.937706
FBti0060625	Stalker4{}2564	0.804244	-0.387113	2.14109	-0.180802	0.856523	0.937706
FBgn0026878	CG4325	44.397	-0.0514788	0.284955	-0.180656	0.856638	0.937765
FBgn0031141	CG1304	0.578711	0.353035	1.95528	0.180555	0.856717	0.937791
FBgn0267770	asRNA:CR46101	0.921772	0.288538	1.59958	0.180384	0.856851	0.937825
FBgn0038708	ScsŒ±2	4.86554	-0.138745	0.769209	-0.180374	0.856859	0.937825
FBgn0267769	lncRNA:CR46100	0.838077	0.382896	2.12566	0.18013	0.857051	0.937974
FBgn0014368	nol	28.6524	0.0525114	0.291729	0.18	0.857152	0.938025
FBgn0051717	CG31717	503.741	-0.014743	0.0820502	-0.179683	0.857402	0.938237
FBgn0031874	CG13775	168.275	-0.0290062	0.161581	-0.179514	0.857534	0.938321
FBgn0035669	CG6592	3.51989	0.126014	0.702267	0.179438	0.857594	0.938326
FBti0062055	INE-1{}3994	0.634864	0.462579	2.58634	0.178854	0.858052	0.938656
FBgn0036422	CG3868	34.7925	0.153335	0.857374	0.178842	0.858062	0.938656
FBgn0033186	CG1602	234.019	-0.0172788	0.0965736	-0.178918	0.858002	0.938656
FBgn0037988	CG14740	3.97209	-0.218401	1.22193	-0.178734	0.858147	0.938688
FBgn0083032	snoRNA:Œ®18S-525g	0.926767	0.294485	1.64893	0.178591	0.858258	0.938727
FBti0063595	INE-1{}5534	3.54311	0.148247	0.830624	0.178476	0.858349	0.938727
FBgn0033481	CG12920	12.983	-0.117844	0.660269	-0.178479	0.858347	0.938727
FBti0019393	roo{}1378	0.363336	0.430961	2.41809	0.178223	0.858548	0.938768
FBgn0033590	CG13217	0.58417	0.347687	1.95076	0.178232	0.858541	0.938768
FBgn0037816	CG6345	183.225	0.0231207	0.129734	0.178217	0.858553	0.938768
FBgn0262845	CG43209	0.380035	0.425879	2.39293	0.177974	0.858744	0.938916
FBgn0029765	CG16756	13.4131	0.121498	0.683012	0.177885	0.858813	0.938931
FBgn0033498	CG12209	4.35336	0.16789	0.945049	0.177652	0.858996	0.93907
FBgn0040751	CG13018	97.3498	-0.0278172	0.156718	-0.177498	0.859117	0.939142
FBti0019459	H{}1456	0.42199	0.486623	2.75554	0.176598	0.859824	0.939428
FBgn0265444	lncRNA:CR44344	0.424379	0.486616	2.75261	0.176783	0.859679	0.939428
FBgn0086916	snky	0.426299	0.486607	2.74878	0.177026	0.859488	0.939428
FBgn0041245	Gr39b	0.586779	0.392418	2.22182	0.17662	0.859807	0.939428
FBgn0028946	Or35a	0.790736	0.29368	1.65991	0.176925	0.859567	0.939428
FBgn0267868	lncRNA:CR46156	8.40196	0.0828863	0.468521	0.17691	0.859579	0.939428
FBgn0037107	CG7166	1768.56	0.0192184	0.108912	0.176458	0.859934	0.939428
FBti0063938	G4{}5877	6.21098	-0.101241	0.573076	-0.176662	0.859774	0.939428
FBgn0033869	Cpr50Cb	5.4903	-0.103378	0.58562	-0.176527	0.85988	0.939428
FBgn0031514	OtopLb	1.05003	-0.323272	1.82967	-0.176684	0.859757	0.939428
FBgn0266590	lncRNA:CR45115	0.610743	-0.390127	2.21203	-0.176366	0.860006	0.939446
FBti0061154	Circe{}3093	1.12758	0.255529	1.45099	0.176107	0.86021	0.939486
FBgn0033809	CG4630	43.6615	0.0474745	0.269364	0.176247	0.8601	0.939486
FBgn0037668	CG16736	9.12583	-0.102389	0.581364	-0.176118	0.860201	0.939486
FBgn0011892	tRNA:Lys-CTT-1-6	0.417743	0.485698	2.7655	0.175627	0.860587	0.939716
FBgn0039305	CG11858	325.339	0.0387616	0.220549	0.17575	0.86049	0.939716
FBgn0265918	lncRNA:CR44707	0.78918	-0.384543	2.18897	-0.175673	0.860551	0.939716
FBgn0036812	Nufip	161.89	0.0246524	0.140484	0.175482	0.860701	0.93978
FBgn0039027	CG7031	1.19616	-0.27223	1.55196	-0.17541	0.860758	0.939781
FBgn0052376	CG32376	0.410745	0.486674	2.77707	0.175247	0.860886	0.939832
FBgn0034906	CG13561	2.9318	-0.208264	1.18866	-0.175209	0.860915	0.939832
FBgn0028569	robl37BC	13.9733	0.0777983	0.445298	0.174711	0.861307	0.940138
FBgn0083011	snoRNA:Œ®28S-1135b	1.29304	-0.238789	1.36641	-0.174756	0.861271	0.940138
FBgn0259954	CG42464	0.406475	0.485734	2.78609	0.174343	0.861596	0.940205
FBgn0267039	lncRNA:CR45483	0.40191	0.47099	3.11153	0.151369	0.879685	0.940205
FBgn0267480	asRNA:CR45830	0.277368	0.469213	3.00694	0.156043	0.875999	0.940205
FBgn0053764	CG33764	0.277368	0.469213	3.00694	0.156043	0.875999	0.940205
FBgn0037023	CG3698	0.277368	0.469213	3.00694	0.156043	0.875999	0.940205
FBgn0051380	CG31380	0.27249	0.469213	3.02274	0.155228	0.876642	0.940205
FBgn0267174	lncRNA:CR45614	0.27249	0.469213	3.02274	0.155228	0.876642	0.940205
FBgn0259703	CG42357	0.268219	0.469212	3.03689	0.154504	0.877212	0.940205
FBgn0267592	CCY	0.267594	0.469212	3.03899	0.154397	0.877296	0.940205
FBgn0035042	CG3640	0.262486	0.469212	3.0564	0.153518	0.87799	0.940205
FBgn0013694	mt:tRNA:Gly-TCC	0.262472	0.469212	3.05645	0.153515	0.877992	0.940205
FBgn0262540	CG43094	0.261303	0.469212	3.0605	0.153312	0.878152	0.940205
FBgn0052232	t-Grip128	0.258633	0.469212	3.06985	0.152845	0.87852	0.940205
FBgn0011554	Œ∑Try	0.257464	0.469212	3.07398	0.15264	0.878682	0.940205
FBgn0265176	lncRNA:CR44241	0.257464	0.469212	3.07398	0.15264	0.878682	0.940205
FBgn0065051	scaRNA:MeU5-U42	0.256738	0.469212	3.07656	0.152512	0.878783	0.940205
FBti0060837	INE-1{}2776	0.255669	0.469212	3.08039	0.152323	0.878933	0.940205
FBgn0011556	Œ∂Try	0.255543	0.469212	3.08084	0.1523	0.87895	0.940205
FBgn0085321	CG34292	0.251105	0.469212	3.09695	0.151508	0.879575	0.940205
FBgn0011894	tRNA:Lys-CTT-1-8	0.251105	0.469212	3.09695	0.151508	0.879575	0.940205
FBgn0267945	lncRNA:CR46225	0.278961	0.469212	3.11654	0.150555	0.880326	0.940205
FBti0062628	hopper2{}4567	0.280144	0.469212	3.11654	0.150555	0.880326	0.940205
FBgn0036343	CG14115	0.280144	0.469212	3.11654	0.150555	0.880326	0.940205
FBti0062433	BS3{}4372	0.255647	0.469212	3.11654	0.150555	0.880326	0.940205
FBgn0011933	tRNA:Asn-GTT-1-4	0.278961	0.469212	3.11654	0.150555	0.880326	0.940205
FBti0019665	roo{}193	0.280144	0.469212	3.11654	0.150555	0.880326	0.940205
FBti0062046	INE-1{}3985	0.255647	0.469212	3.11654	0.150555	0.880326	0.940205
FBti0019395	H{}1380	0.226379	0.469212	3.11654	0.150555	0.880326	0.940205
FBgn0036950	CG6996	0.226379	0.469212	3.11654	0.150555	0.880326	0.940205
FBgn0083046	snoRNA:Œ®18S-1389a	0.208699	0.469212	3.11654	0.150555	0.880326	0.940205
FBgn0267182	lncRNA:CR45622	0.232013	0.469212	3.11654	0.150555	0.880326	0.940205
FBgn0267422	CR45775	0.226379	0.469212	3.11654	0.150555	0.880326	0.940205
FBgn0085309	CG34280	0.247166	0.469212	3.11654	0.150555	0.880326	0.940205
FBgn0265418	lncRNA:CR44330	0.240349	0.469212	3.11654	0.150555	0.880326	0.940205
FBgn0037650	CG11977	0.258019	0.469212	3.11654	0.150555	0.880326	0.940205
FBti0063920	INE-1{}5859	0.219226	0.469212	3.11654	0.150555	0.880326	0.940205
FBti0060417	INE-1{}2356	0.255112	0.469212	3.11654	0.150555	0.880326	0.940205
FBgn0039576	UQCR-14L	0.26186	0.469212	3.11654	0.150555	0.880326	0.940205
FBgn0039443	TwdlS	0.249478	0.469212	3.11654	0.150555	0.880326	0.940205
FBgn0045469	Gr93c	0.258019	0.469212	3.11654	0.150555	0.880326	0.940205
FBgn0267130	lncRNA:CR45570	0.219226	0.469212	3.11654	0.150555	0.880326	0.940205
FBgn0263401	CG43447	0.240349	0.469212	3.11654	0.150555	0.880326	0.940205
FBgn0052460	tRNA:Glu-CTC-2-3	0.236068	0.469212	3.11654	0.150555	0.880326	0.940205
FBgn0266938	lncRNA:CR45389	0.212409	0.469212	3.11654	0.150555	0.880326	0.940205
FBgn0286731	snoRNA:Or-ACA8	0.219226	0.469212	3.11654	0.150555	0.880326	0.940205
FBgn0086021	snoRNA:MeU6-C68	0.218043	0.469212	3.11654	0.150555	0.880326	0.940205
FBti0061266	INE-1{}3205	0.268677	0.469212	3.11654	0.150555	0.880326	0.940205
FBti0059768	roo{}1707	0.214205	0.469212	3.11654	0.150555	0.880326	0.940205
FBti0062322	INE-1{}4261	0.231797	0.469212	3.11654	0.150555	0.880326	0.940205
FBti0061928	gypsy8{}3867	0.267494	0.469212	3.11654	0.150555	0.880326	0.940205
FBgn0033216	CG1946	0.258019	0.469212	3.11654	0.150555	0.880326	0.940205
FBti0062299	INE-1{}4238	0.256294	0.469212	3.11654	0.150555	0.880326	0.940205
FBgn0263502	lncRNA:CR43491	0.194729	0.469212	3.11654	0.150555	0.880326	0.940205
FBgn0014903	CG14630	0.236578	0.469212	3.11654	0.150555	0.880326	0.940205
FBti0059696	FB{}kek5-FB-NOF	0.214205	0.469212	3.11654	0.150555	0.880326	0.940205
FBti0019597	roo{}78	0.240848	0.469212	3.11654	0.150555	0.880326	0.940205
FBgn0052463	Tengl2	0.222669	0.469212	3.11654	0.150555	0.880326	0.940205
FBgn0265673	lncRNA:CR44480	0.247166	0.469212	3.11654	0.150555	0.880326	0.940205
FBgn0266026	lncRNA:CR44791	0.258019	0.469212	3.11654	0.150555	0.880326	0.940205
FBgn0011902	tRNA:Lys-TTT-1-1	0.267494	0.469212	3.11654	0.150555	0.880326	0.940205
FBti0062257	INE-1{}4196	0.243722	0.469212	3.11654	0.150555	0.880326	0.940205
FBgn0267279	asRNA:CR45715	0.24418	0.469212	3.11654	0.150555	0.880326	0.940205
FBgn0259713	CG42367	0.264835	0.469212	3.11654	0.150555	0.880326	0.940205
FBgn0265579	CG44406	0.242868	0.469212	3.11654	0.150555	0.880326	0.940205
FBti0063413	INE-1{}5352	0.212409	0.469212	3.11654	0.150555	0.880326	0.940205
FBgn0267806	lncRNA:CR46131	0.232739	0.469212	3.11654	0.150555	0.880326	0.940205
FBti0061727	INE-1{}3666	0.283101	0.469212	3.11654	0.150555	0.880326	0.940205
FBgn0040628	CAH16	0.275122	0.469212	3.11654	0.150555	0.880326	0.940205
FBgn0042199	CG13713	0.237009	0.469212	3.11654	0.150555	0.880326	0.940205
FBgn0052329	tRNA:Glu-CTC-3-3	0.259814	0.469212	3.11654	0.150555	0.880326	0.940205
FBti0060341	flea{}2280	0.259814	0.469212	3.11654	0.150555	0.880326	0.940205
FBgn0261501	CG42649	0.244664	0.469212	3.11654	0.150555	0.880326	0.940205
FBti0061673	INE-1{}3612	0.251273	0.469212	3.11654	0.150555	0.880326	0.940205
FBgn0052740	tRNA:Phe-GAA-1-2	0.23893	0.469212	3.11654	0.150555	0.880326	0.940205
FBti0019603	H{}84	0.283101	0.469212	3.11654	0.150555	0.880326	0.940205
FBgn0029816	CG12729	0.283101	0.469212	3.11654	0.150555	0.880326	0.940205
FBti0019131	roo{}319	0.237009	0.469212	3.11654	0.150555	0.880326	0.940205
FBgn0032664	Slc25A46b	0.242144	0.469212	3.11654	0.150555	0.880326	0.940205
FBgn0266165	lncRNA:CR44871	0.242144	0.469212	3.11654	0.150555	0.880326	0.940205
FBgn0085198	CG34169	0.242144	0.469212	3.11654	0.150555	0.880326	0.940205
FBgn0264347	lncRNA:CR43803	0.259814	0.469212	3.11654	0.150555	0.880326	0.940205
FBgn0028900	CG18518	0.259814	0.469212	3.11654	0.150555	0.880326	0.940205
FBti0064109	INE-1{}6048	0.236153	0.469212	3.11654	0.150555	0.880326	0.940205
FBgn0037399	Or83c	0.271634	0.469212	3.11654	0.150555	0.880326	0.940205
FBgn0265423	lncRNA:CR44335	0.271634	0.469212	3.11654	0.150555	0.880326	0.940205
FBgn0263622	lncRNA:CR43631	0.267793	0.469212	3.11654	0.150555	0.880326	0.940205
FBgn0035742	Acbp4	0.250123	0.469212	3.11654	0.150555	0.880326	0.940205
FBti0062505	INE-1{}4444	0.222184	0.469212	3.11654	0.150555	0.880326	0.940205
FBti0062389	INE-1{}4328	0.267793	0.469212	3.11654	0.150555	0.880326	0.940205
FBti0063744	FB{}5683	0.271634	0.469212	3.11654	0.150555	0.880326	0.940205
FBti0064256	Cr1a{}6195	0.271634	0.469212	3.11654	0.150555	0.880326	0.940205
FBti0059881	invader3{}1820	0.271634	0.469212	3.11654	0.150555	0.880326	0.940205
FBti0061641	INE-1{}3580	0.267793	0.469212	3.11654	0.150555	0.880326	0.940205
FBgn0264261	lncRNA:CR43761	0.222184	0.469212	3.11654	0.150555	0.880326	0.940205
FBti0062620	INE-1{}4559	0.632192	0.452155	2.60257	0.173734	0.862075	0.940205
FBgn0051050	CG31050	0.407489	0.424107	2.7737	0.152903	0.878475	0.940205
FBgn0036177	CG33268	0.627537	0.423768	2.6214	0.161657	0.871576	0.940205
FBgn0011952	tRNA:Arg-TCG-2-1	0.487056	0.391771	2.31168	0.169474	0.865424	0.940205
FBti0059943	INE-1{}1882	0.562383	0.385033	2.27849	0.168986	0.865807	0.940205
FBti0060643	FB{}2582	0.390105	0.378022	2.3726	0.159328	0.873411	0.940205
FBti0020011	mdg1{}900	0.960453	0.359739	2.11184	0.170344	0.86474	0.940205
FBgn0030163	CG1791	0.766242	0.327271	1.89965	0.17228	0.863218	0.940205
FBti0019541	Stalker2{}22	0.591006	0.31454	1.97834	0.158992	0.873675	0.940205
FBgn0050110	CG30110	0.953379	0.305545	1.83934	0.166117	0.868065	0.940205
FBgn0023541	Cyp4d14	0.925449	0.301829	1.82465	0.165418	0.868615	0.940205
FBgn0265631	CG44438	0.728509	0.288422	1.71908	0.167778	0.866758	0.940205
FBti0063359	INE-1{}5298	1.33827	0.280759	1.76097	0.159435	0.873326	0.940205
FBgn0039326	CG10562	1.37805	0.275608	1.81046	0.152231	0.879005	0.940205
FBti0059986	1360{}1925	0.907667	0.274116	1.59726	0.171616	0.863739	0.940205
FBgn0039091	CG10182	1.88011	0.272339	1.57931	0.172442	0.86309	0.940205
FBgn0036019	Or67b	1.30293	0.268181	1.56821	0.171011	0.864215	0.940205
FBgn0031720	CG14013	1.10876	0.261623	1.58267	0.165305	0.868704	0.940205
FBgn0029501	Crtp	0.744145	0.253163	1.65945	0.152558	0.878747	0.940205
FBgn0053723	CG33723	1.32569	0.246252	1.41906	0.173532	0.862233	0.940205
FBgn0037169	CG11404	1.14047	0.235799	1.51185	0.155967	0.876059	0.940205
FBgn0029745	Rpn13R	1.78341	0.231453	1.33964	0.172772	0.86283	0.940205
FBgn0035455	CG10862	1.73537	0.229181	1.44706	0.158376	0.87416	0.940205
FBgn0262613	CG43139	1.31811	0.228443	1.35062	0.169139	0.865687	0.940205
FBgn0036751	Adgf-B	1.56442	0.215682	1.26927	0.169927	0.865068	0.940205
FBgn0263290	lncRNA:CR43399	1.16226	0.212134	1.38469	0.1532	0.878241	0.940205
FBgn0262606	lncRNA:CR43132	2.2183	0.204251	1.23238	0.165737	0.868364	0.940205
FBgn0264829	CG44037	1.62312	0.185872	1.07556	0.172814	0.862798	0.940205
FBgn0030589	CG9519	2.71672	0.172736	0.994648	0.173665	0.862128	0.940205
FBgn0267788	lncRNA:CR46119	1.97154	0.171742	1.08228	0.158685	0.873917	0.940205
FBgn0036437	CG5048	2.57918	0.168491	0.979283	0.172055	0.863394	0.940205
FBgn0019929	Ser7	2.38694	0.16741	1.03929	0.16108	0.87203	0.940205
FBgn0038847	CG12278	2.24718	0.167392	1.01539	0.164854	0.869059	0.940205
FBgn0030578	CG5347	2.77766	0.16509	0.997854	0.165445	0.868594	0.940205
FBgn0032645	CG15142	3.26391	0.161545	1.03631	0.155885	0.876124	0.940205
FBgn0029568	CG11381	5.64363	0.155019	0.947901	0.16354	0.870094	0.940205
FBgn0265201	CG44261	3.34284	0.151699	0.875961	0.17318	0.86251	0.940205
FBgn0039832	CG15563	2.94715	0.151378	0.950063	0.159334	0.873405	0.940205
FBgn0034601	CG4286	2.53436	0.150291	0.878638	0.17105	0.864184	0.940205
FBgn0019828	dj	3.26369	0.136852	0.872213	0.156902	0.875322	0.940205
FBgn0267203	lncRNA:CR45643	3.8923	0.118574	0.718765	0.164969	0.868969	0.940205
FBgn0038262	CG14857	6.85292	0.117605	0.750071	0.156792	0.875409	0.940205
FBti0063535	Tc1-2{}5474	4.04879	0.116563	0.737558	0.158039	0.874426	0.940205
FBgn0039498	CG17991	7.38082	0.111529	0.661102	0.168702	0.866031	0.940205
FBgn0036093	CG14154	5.80927	0.101982	0.628066	0.162375	0.871011	0.940205
FBgn0032331	CG14913	4.76571	0.0979305	0.607596	0.161177	0.871954	0.940205
FBgn0082960	snoRNA:Œ®28S-3405a	8.04832	0.0903038	0.562472	0.160548	0.872449	0.940205
FBgn0028567	robl62A	11.1157	0.0856735	0.546594	0.156741	0.875449	0.940205
FBgn0028864	CG18477	18.8396	0.0834579	0.47938	0.174096	0.86179	0.940205
FBgn0035176	mat	12.5069	0.0722539	0.41711	0.173225	0.862475	0.940205
FBgn0267534	asRNA:CR45874	9.47607	0.0708819	0.466628	0.151902	0.879264	0.940205
FBgn0037310	Tim17b1	14.3715	0.066026	0.427449	0.154465	0.877243	0.940205
FBgn0037217	CG14636	43.9718	0.0428632	0.250334	0.171224	0.864047	0.940205
FBgn0031040	CG14210	248.665	0.0211623	0.134464	0.157382	0.874943	0.940205
FBgn0050055	lncRNA:CR30055	193.481	0.0186017	0.122377	0.152004	0.879184	0.940205
FBgn0031600	CG3652	485.792	0.0168667	0.101437	0.166278	0.867938	0.940205
FBgn0041702	CG15107	374.234	0.0156686	0.100837	0.155385	0.876518	0.940205
FBgn0066114	GlcAT-I	354.191	0.015187	0.0955052	0.159017	0.873655	0.940205
FBgn0083123	Uhg5	494.886	0.0150398	0.0994143	0.151284	0.879752	0.940205
FBgn0013433	beat-Ia	1097.87	0.0146758	0.0940114	0.156107	0.875949	0.940205
FBgn0038319	mRpL9	459.69	0.0137737	0.0869134	0.158476	0.874082	0.940205
FBgn0004435	GŒ±q	2939.52	0.0137606	0.0820647	0.167679	0.866835	0.940205
FBgn0033557	CG12325	827.246	0.0126647	0.0767657	0.164978	0.868961	0.940205
FBgn0039115	CG10214	343.833	0.0125254	0.0758469	0.165141	0.868833	0.940205
FBgn0029959	Rab39	823.764	0.0117909	0.0691622	0.170482	0.864631	0.940205
FBgn0028421	Kap3	2661.8	0.0115072	0.0716073	0.160699	0.87233	0.940205
FBgn0033984	Lap1	923.727	0.0114581	0.0702694	0.163059	0.870472	0.940205
FBgn0039712	CG15514	910.534	0.0111171	0.0669115	0.166147	0.868041	0.940205
FBgn0035879	GAPcenA	3160.99	0.00957456	0.061905	0.154665	0.877085	0.940205
FBgn0025674	CycK	2030.67	0.0091229	0.0599388	0.152204	0.879026	0.940205
FBgn0003371	sgg	6962.66	0.00862531	0.0527896	0.16339	0.870211	0.940205
FBgn0034743	RpS16	27055	0.00833876	0.0529694	0.157426	0.874909	0.940205
FBgn0005632	faf	11710.4	0.00737995	0.0465844	0.158421	0.874125	0.940205
FBgn0263198	Acn	8244.89	0.00692092	0.0456661	0.151555	0.879538	0.940205
FBgn0015218	eIF4E1	8554.48	-0.0052562	0.0338104	-0.155461	0.876458	0.940205
FBgn0011741	Arp6	1175.07	-0.00704393	0.0464257	-0.151725	0.879404	0.940205
FBgn0260456	CG4806	888.248	-0.00939998	0.0588529	-0.15972	0.873102	0.940205
FBgn0003279	RpL4	67842	-0.00942464	0.0561467	-0.167857	0.866695	0.940205
FBgn0034537	DMAP1	1230.46	-0.00955805	0.0582292	-0.164145	0.869617	0.940205
FBgn0030056	CAH3	1137.83	-0.0097091	0.0565084	-0.171817	0.863581	0.940205
FBgn0263510	nclb	1033.72	-0.0104657	0.067	-0.156205	0.875871	0.940205
FBgn0266581	pit	1569.02	-0.0105558	0.0611458	-0.172633	0.86294	0.940205
FBgn0038551	Odj	787.71	-0.0106758	0.0639925	-0.166828	0.867505	0.940205
FBgn0032934	CG8679	498.57	-0.0112429	0.0727595	-0.154521	0.877199	0.940205
FBgn0037007	BNIP3	4061.18	-0.0124475	0.0739037	-0.168428	0.866246	0.940205
FBgn0062442	Cisd2	1421.6	-0.0127896	0.0805073	-0.158862	0.873777	0.940205
FBgn0034893	mRpL43	345.153	-0.0136485	0.0891053	-0.153173	0.878262	0.940205
FBgn0053193	sav	600.085	-0.0138577	0.0838986	-0.165172	0.868809	0.940205
FBgn0037755	CG12945	653.875	-0.0140235	0.0848433	-0.165287	0.868718	0.940205
FBgn0034214	CG6550	391.089	-0.0150436	0.0946915	-0.158869	0.873772	0.940205
FBgn0033108	CG15236	4250.41	-0.0176973	0.107009	-0.165381	0.868644	0.940205
FBgn0036395	CG17361	142.414	-0.0180551	0.116215	-0.15536	0.876538	0.940205
FBgn0262976	lawc	748.674	-0.0189218	0.109837	-0.172271	0.863225	0.940205
FBgn0039218	Polr2L	317.428	-0.0217247	0.126098	-0.172284	0.863214	0.940205
FBgn0034067	CG8399	717.421	-0.0236737	0.142057	-0.166649	0.867646	0.940205
FBgn0278598	lncRNA:CR46268	136.168	-0.023796	0.138145	-0.172254	0.863238	0.940205
FBgn0030715	Or13a	21.8081	-0.0534294	0.343379	-0.155599	0.876349	0.940205
FBgn0286040	sisRNA:2	26.2791	-0.0628118	0.392351	-0.160091	0.872809	0.940205
FBgn0033963	CG12857	20.4656	-0.0659857	0.384979	-0.1714	0.863909	0.940205
FBgn0031853	TTLL3B	26.5856	-0.0885949	0.58526	-0.151377	0.879678	0.940205
FBgn0086348	se	8.43304	-0.0888176	0.555979	-0.15975	0.873078	0.940205
FBgn0266802	asRNA:CR45264	7.5105	-0.0941212	0.59248	-0.15886	0.873779	0.940205
FBgn0262101	CG42854	11.8004	-0.095662	0.568085	-0.168394	0.866273	0.940205
FBti0063478	INE-1{}5417	3.82062	-0.102334	0.638396	-0.160298	0.872646	0.940205
FBgn0053808	His2A:CG33808	3.43858	-0.107624	0.707136	-0.152196	0.879032	0.940205
FBgn0266200	lncRNA:CR44895	3.97247	-0.108194	0.695042	-0.155666	0.876296	0.940205
FBgn0033868	S-Lap7	19.8739	-0.110451	0.72081	-0.153231	0.878216	0.940205
FBti0061864	INE-1{}3803	3.9104	-0.117801	0.719228	-0.163788	0.869898	0.940205
FBgn0263246	CG43389	2.95214	-0.126253	0.772553	-0.163423	0.870185	0.940205
FBgn0262317	mir-966	2.90041	-0.12871	0.760283	-0.169292	0.865567	0.940205
FBti0064313	INE-1{}6252	2.27766	-0.130617	0.831565	-0.157074	0.875186	0.940205
FBgn0004623	GŒ≤76C	3.32918	-0.135528	0.845624	-0.16027	0.872668	0.940205
FBgn0028872	CG18095	4.30291	-0.140421	0.878855	-0.159777	0.873057	0.940205
FBgn0033307	CG14752	3.05684	-0.141768	0.919956	-0.154103	0.877528	0.940205
FBgn0035741	BBS1	3.29598	-0.144682	0.92468	-0.156467	0.875665	0.940205
FBgn0085274	CG34245	4.27625	-0.145738	0.924309	-0.157673	0.874715	0.940205
FBgn0035511	Cpr64Ab	2.04662	-0.147685	0.895374	-0.164942	0.868989	0.940205
FBgn0033573	Obp47a	2.16483	-0.154275	0.923885	-0.166985	0.867382	0.940205
FBgn0030770	CG13010	4.52198	-0.158233	0.95092	-0.1664	0.867842	0.940205
FBti0061686	INE-1{}3625	3.78066	-0.165982	0.998318	-0.166261	0.867951	0.940205
FBgn0043865	SA-2	1.75952	-0.167119	1.0328	-0.161811	0.871454	0.940205
FBti0060598	1360{}2537	1.3686	-0.175147	1.0993	-0.159326	0.873412	0.940205
FBgn0053117	Victoria	1.96787	-0.175209	1.11041	-0.157787	0.874625	0.940205
FBgn0035022	CG11413	2.90603	-0.177948	1.02159	-0.174188	0.861718	0.940205
FBgn0267714	asRNA:CR46047	1.6313	-0.179664	1.18346	-0.151812	0.879335	0.940205
FBgn0032809	CG13078	2.73347	-0.187571	1.18084	-0.158845	0.873791	0.940205
FBgn0002571	Mal-A3	2.01586	-0.198458	1.24333	-0.159618	0.873182	0.940205
FBgn0267753	lncRNA:CR46084	1.0363	-0.203351	1.31618	-0.1545	0.877215	0.940205
FBgn0267294	lncRNA:CR45730	1.86733	-0.20912	1.38641	-0.150836	0.880105	0.940205
FBgn0032625	CG15136	1.32934	-0.211128	1.25798	-0.167831	0.866716	0.940205
FBti0018943	Tc1{}641	1.7183	-0.219974	1.38009	-0.159392	0.87336	0.940205
FBgn0038217	CG14840	1.92745	-0.226741	1.36071	-0.166635	0.867658	0.940205
FBgn0036810	CG6885	2.5688	-0.238656	1.3745	-0.173632	0.862155	0.940205
FBgn0262895	lncRNA:CR43250	1.13988	-0.244788	1.55266	-0.157657	0.874727	0.940205
FBti0060983	3S18{}2922	1.09084	-0.249936	1.44765	-0.172649	0.862928	0.940205
FBgn0263081	CG43349	1.53732	-0.250434	1.49797	-0.167182	0.867226	0.940205
FBgn0267807	lncRNA:CR46132	0.963815	-0.255278	1.46818	-0.173873	0.861965	0.940205
FBgn0038695	CG14280	0.972642	-0.258324	1.60392	-0.161058	0.872048	0.940205
FBgn0029717	CG12684	1.1091	-0.266097	1.5482	-0.171876	0.863535	0.940205
FBgn0264487	CG43895	0.934491	-0.269158	1.62617	-0.165517	0.868537	0.940205
FBgn0001228	CG4456	0.958418	-0.275165	1.59046	-0.17301	0.862644	0.940205
FBgn0250834	CG33308	0.952349	-0.284713	1.83973	-0.154758	0.877012	0.940205
FBgn0267916	lncRNA:CR46197	0.783688	-0.307429	1.89526	-0.16221	0.871141	0.940205
FBgn0265414	lncRNA:CR44326	0.790178	-0.310856	1.87036	-0.166202	0.867998	0.940205
FBgn0030449	Fer3HCH	0.914971	-0.3243	2.10943	-0.153738	0.877816	0.940205
FBti0063774	INE-1{}5713	0.715898	-0.336	1.94196	-0.173021	0.862635	0.940205
FBgn0035311	CR15821	0.526963	-0.33648	1.96326	-0.171389	0.863918	0.940205
FBti0062183	INE-1{}4122	0.542773	-0.340808	1.95304	-0.174502	0.861471	0.940205
FBgn0037449	CG15185	0.616579	-0.357944	2.23749	-0.159976	0.8729	0.940205
FBti0061996	INE-1{}3935	0.616089	-0.362532	2.23611	-0.162126	0.871206	0.940205
FBti0063857	INE-1{}5796	0.599169	-0.377786	2.23937	-0.168702	0.866031	0.940205
FBgn0263333	lncRNA:CR43414	0.856239	-0.379454	2.50581	-0.15143	0.879637	0.940205
FBgn0031110	Obp19b	0.372219	-0.399629	2.39715	-0.16671	0.867598	0.940205
FBgn0266403	lncRNA:CR45043	0.387652	-0.399961	2.37578	-0.168349	0.866309	0.940205
FBti0062671	Tc1-2{}4610	0.592309	-0.402346	2.63726	-0.152562	0.878744	0.940205
FBgn0264885	lncRNA:CR44076	0.633729	-0.404123	2.62035	-0.154225	0.877433	0.940205
FBgn0264982	lncRNA:CR44133	0.583475	-0.429071	2.64431	-0.162262	0.871099	0.940205
FBti0062471	INE-1{}4410	0.579204	-0.429968	2.65016	-0.162242	0.871115	0.940205
FBgn0053489	CG33489	0.553489	-0.464816	2.66673	-0.174302	0.861628	0.940205
FBti0062420	Bari2{}4359	0.272395	-0.492573	3.02305	-0.162939	0.870566	0.940205
FBgn0265889	lncRNA:CR44678	0.269762	-0.492573	3.03175	-0.162472	0.870934	0.940205
FBgn0264988	CG44139	0.268254	-0.492573	3.03678	-0.162203	0.871146	0.940205
FBgn0036592	CG13049	0.267642	-0.492573	3.03883	-0.162093	0.871233	0.940205
FBgn0037125	CG14573	0.265621	-0.492573	3.04566	-0.16173	0.871519	0.940205
FBgn0265426	lncRNA:CR44338	0.265491	-0.492573	3.0461	-0.161706	0.871537	0.940205
FBgn0265339	asRNA:CR44293	0.262945	-0.492573	3.05482	-0.161245	0.871901	0.940205
FBgn0086042	snoRNA:Me28S-G980	0.26262	-0.492573	3.05594	-0.161186	0.871947	0.940205
FBgn0052079	CG32079	0.262521	-0.492573	3.05628	-0.161167	0.871961	0.940205
FBgn0039376	CG14354	0.261351	-0.492573	3.06033	-0.160954	0.87213	0.940205
FBti0061615	S2{}3554	0.261351	-0.492573	3.06033	-0.160954	0.87213	0.940205
FBgn0262485	CG43075	0.260927	-0.492573	3.06181	-0.160877	0.872191	0.940205
FBgn0263523	mir-4972	0.260927	-0.492573	3.06181	-0.160877	0.872191	0.940205
FBgn0039577	CG12516	0.260726	-0.492573	3.06251	-0.16084	0.87222	0.940205
FBti0019039	transib4{}669	0.260726	-0.492573	3.06251	-0.16084	0.87222	0.940205
FBti0060851	X{}2790	0.259744	-0.492573	3.06594	-0.16066	0.872361	0.940205
FBgn0085765	2SrRNA-Œ®:CR40677	0.254534	-0.492573	3.08446	-0.159695	0.873121	0.940205
FBti0061280	INE-1{}3219	0.252948	-0.492573	3.09021	-0.159398	0.873355	0.940205
FBgn0051591	tRNA:Val-AAC-1-2	0.251153	-0.492573	3.09677	-0.15906	0.873621	0.940205
FBti0062813	1360{}4752	0.246131	-0.492573	3.11548	-0.158105	0.874374	0.940205
FBgn0266732	asRNA:CR45205	0.226656	-0.492573	3.11654	-0.158051	0.874416	0.940205
FBgn0026399	Or85e	0.260825	-0.492573	3.11654	-0.158051	0.874416	0.940205
FBgn0037456	CG1138	0.244336	-0.492573	3.11654	-0.158051	0.874416	0.940205
FBgn0263455	asRNA:CR43478	0.236	-0.492573	3.11654	-0.158051	0.874416	0.940205
FBgn0010403	Obp83b	0.2489	-0.492573	3.11654	-0.158051	0.874416	0.940205
FBgn0011993	tRNA:Thr-AGT-1-5	0.252491	-0.492573	3.11654	-0.158051	0.874416	0.940205
FBti0060374	INE-1{}2313	0.2489	-0.492573	3.11654	-0.158051	0.874416	0.940205
FBgn0085457	CG34428	0.252491	-0.492573	3.11654	-0.158051	0.874416	0.940205
FBgn0036783	CheA75a	0.236	-0.492573	3.11654	-0.158051	0.874416	0.940205
FBti0063298	INE-1{}5237	0.244336	-0.492573	3.11654	-0.158051	0.874416	0.940205
FBti0020157	BS{}1046	0.244336	-0.492573	3.11654	-0.158051	0.874416	0.940205
FBgn0266784	lncRNA:CR45249	0.252491	-0.492573	3.11654	-0.158051	0.874416	0.940205
FBgn0250833	CG34461	0.238978	-0.492573	3.11654	-0.158051	0.874416	0.940205
FBti0060654	INE-1{}2593	0.256761	-0.492573	3.11654	-0.158051	0.874416	0.940205
FBgn0266815	lncRNA:CR45277	0.233015	-0.492573	3.11654	-0.158051	0.874416	0.940205
FBti0061312	F{}3251	0.255092	-0.492573	3.11654	-0.158051	0.874416	0.940205
FBgn0266640	lncRNA:CR45147	0.258682	-0.492573	3.11654	-0.158051	0.874416	0.940205
FBgn0050192	CG30192	0.260825	-0.492573	3.11654	-0.158051	0.874416	0.940205
FBti0062810	1360{}4749	0.252491	-0.492573	3.11654	-0.158051	0.874416	0.940205
FBgn0030980	CG7406	0.252491	-0.492573	3.11654	-0.158051	0.874416	0.940205
FBgn0264939	asRNA:CR44108	0.233015	-0.492573	3.11654	-0.158051	0.874416	0.940205
FBgn0265964	lncRNA:CR44751	0.233015	-0.492573	3.11654	-0.158051	0.874416	0.940205
FBgn0029700	CG15576	0.255092	-0.492573	3.11654	-0.158051	0.874416	0.940205
FBgn0266143	asRNA:CR44849	0.233957	-0.492573	3.11654	-0.158051	0.874416	0.940205
FBgn0032853	CG10651	0.264415	-0.492573	3.11654	-0.158051	0.874416	0.940205
FBgn0265668	CG44475	0.2489	-0.492573	3.11654	-0.158051	0.874416	0.940205
FBti0019204	jockey{}413	0.233957	-0.492573	3.11654	-0.158051	0.874416	0.940205
FBgn0263404	CG43450	0.219731	-0.492573	3.11654	-0.158051	0.874416	0.940205
FBgn0039093	CG10183	0.264439	-0.492573	3.11654	-0.158051	0.874416	0.940205
FBgn0051265	CG31265	0.245774	-0.492573	3.11654	-0.158051	0.874416	0.940205
FBgn0265203	lncRNA:CR44263	0.274458	-0.492573	3.11654	-0.158051	0.874416	0.940205
FBgn0263451	asRNA:CR43474	0.274458	-0.492573	3.11654	-0.158051	0.874416	0.940205
FBgn0261452	scaRNA:MeU2-G25	0.241634	-0.492573	3.11654	-0.158051	0.874416	0.940205
FBgn0265064	lncRNA:CR44175	0.244	-0.492573	3.11654	-0.158051	0.874416	0.940205
FBgn0011858	tRNA:Phe-GAA-1-8	0.266804	-0.492573	3.11654	-0.158051	0.874416	0.940205
FBgn0039370	CG4956	0.24014	-0.492573	3.11654	-0.158051	0.874416	0.940205
FBgn0265708	lncRNA:CR44515	0.21781	-0.492573	3.11654	-0.158051	0.874416	0.940205
FBti0020039	Doc{}928	0.208975	-0.492573	3.11654	-0.158051	0.874416	0.940205
FBgn0265753	lncRNA:CR44560	0.264439	-0.492573	3.11654	-0.158051	0.874416	0.940205
FBgn0040688	CG12483	0.257969	-0.492573	3.11654	-0.158051	0.874416	0.940205
FBti0059873	baggins{}1812	0.268725	-0.492573	3.11654	-0.158051	0.874416	0.940205
FBti0062308	INE-1{}4247	0.262534	-0.492573	3.11654	-0.158051	0.874416	0.940205
FBti0018993	jockey{}858	0.21354	-0.492573	3.11654	-0.158051	0.874416	0.940205
FBti0059993	G6{}1932	0.21354	-0.492573	3.11654	-0.158051	0.874416	0.940205
FBti0063713	INE-1{}5652	0.21781	-0.492573	3.11654	-0.158051	0.874416	0.940205
FBgn0265877	CG44666	0.266804	-0.492573	3.11654	-0.158051	0.874416	0.940205
FBgn0262266	mir-980	0.264439	-0.492573	3.11654	-0.158051	0.874416	0.940205
FBgn0267168	lncRNA:CR45608	0.255604	-0.492573	3.11654	-0.158051	0.874416	0.940205
FBgn0052984	CG32984	0.21781	-0.492573	3.11654	-0.158051	0.874416	0.940205
FBti0064049	INE-1{}5988	0.255604	-0.492573	3.11654	-0.158051	0.874416	0.940205
FBti0064264	INE-1{}6203	0.238037	-0.492573	3.11654	-0.158051	0.874416	0.940205
FBgn0265257	CG44271	0.244	-0.492573	3.11654	-0.158051	0.874416	0.940205
FBgn0266360	asRNA:CR45008	0.208975	-0.492573	3.11654	-0.158051	0.874416	0.940205
FBgn0265078	lncRNA:CR44189	0.255604	-0.492573	3.11654	-0.158051	0.874416	0.940205
FBgn0261568	CG42682	0.266804	-0.492573	3.11654	-0.158051	0.874416	0.940205
FBgn0262621	CG43145	0.266804	-0.492573	3.11654	-0.158051	0.874416	0.940205
FBgn0013689	mt:tRNA:Ala-TGC	0.245265	-0.492573	3.11654	-0.158051	0.874416	0.940205
FBgn0267450	asRNA:CR45800	0.241936	-0.492573	3.11654	-0.158051	0.874416	0.940205
FBgn0032654	CG15147	0.241936	-0.492573	3.11654	-0.158051	0.874416	0.940205
FBgn0039520	Gr98a	0.249915	-0.492573	3.11654	-0.158051	0.874416	0.940205
FBti0019371	Rt1b{}1356	0.268449	-0.492573	3.11654	-0.158051	0.874416	0.940205
FBgn0034317	CG14499	0.272719	-0.492573	3.11654	-0.158051	0.874416	0.940205
FBti0060094	invader1{}2033	0.263884	-0.492573	3.11654	-0.158051	0.874416	0.940205
FBgn0086041	snoRNA:Me18S-A469	0.272719	-0.492573	3.11654	-0.158051	0.874416	0.940205
FBgn0045501	Gr22a	0.249915	-0.492573	3.11654	-0.158051	0.874416	0.940205
FBgn0265952	lncRNA:CR44739	0.263884	-0.492573	3.11654	-0.158051	0.874416	0.940205
FBgn0035004	Pgam5-2	0.427409	-0.522236	3.11148	-0.167842	0.866708	0.940205
FBgn0266951	lncRNA:CR45402	0.377958	-0.522236	3.11148	-0.167842	0.866708	0.940205
FBgn0052074	CG32074	9.42446	0.0757601	0.504425	0.150191	0.880614	0.940452
FBgn0083010	snoRNA:Œ®28S-1135c	1.47799	-0.210093	1.40034	-0.150029	0.880741	0.940529
FBgn0037684	Srr	21.3605	-0.0786424	0.52493	-0.149815	0.880911	0.94065
FBgn0016756	Usp47	6447.1	-0.00518762	0.0347144	-0.149437	0.881209	0.940909
FBgn0051882	CG31882	0.61188	0.459521	3.07739	0.149322	0.8813	0.940911
FBgn0039128	CG13599	203.986	-0.0174324	0.116847	-0.14919	0.881403	0.940911
FBgn0261529	ms(2)34Fe	8.65748	-0.0821943	0.551018	-0.149168	0.881421	0.940911
FBgn0054046	lncRNA:CR34046	1.31057	-0.191723	1.28541	-0.149153	0.881433	0.940911
FBgn0082941	snoRNA:Me28S-A992	0.504487	0.339683	2.28098	0.14892	0.881617	0.940929
FBti0020329	G5{}1291	0.611899	0.332821	2.23347	0.149016	0.881541	0.940929
FBgn0034187	Mov10	4.00853	0.140412	0.942668	0.148952	0.881591	0.940929
FBgn0039521	CG5402	0.935329	0.312335	2.09876	0.148819	0.881697	0.940955
FBgn0036612	CG4998	11.0784	0.0902185	0.606913	0.148651	0.881829	0.941036
FBgn0266805	lncRNA:CR45267	30.8714	0.0423805	0.285759	0.148308	0.882099	0.941266
FBti0063562	INE-1{}5501	0.835118	-0.315075	2.12551	-0.148235	0.882157	0.941269
FBti0019497	Tc1{}1529	2.10939	-0.133267	0.900139	-0.148052	0.882302	0.941363
FBgn0024251	bbx	10.7116	0.0698281	0.472503	0.147783	0.882514	0.94153
FBgn0036936	CG14185	14.0857	0.0695384	0.472207	0.147263	0.882925	0.941887
FBti0061827	Dm88{}3766	4.37262	-0.110807	0.752676	-0.147218	0.88296	0.941887
FBgn0262891	CG43246	0.35258	0.423726	2.88624	0.146809	0.883283	0.941972
FBti0060375	INE-1{}2314	0.35258	0.423726	2.88624	0.146809	0.883283	0.941972
FBgn0043530	Obp51a	0.623435	0.380762	2.59437	0.146765	0.883318	0.941972
FBgn0263769	lncRNA:CR43686	3.37708	0.120501	0.820578	0.146849	0.883251	0.941972
FBgn0038218	CG14841	0.892771	-0.234463	1.5966	-0.146852	0.883249	0.941972
FBgn0026376	Rgl	1696.61	0.00972369	0.066401	0.146439	0.883575	0.942186
FBgn0261927	lncRNA:CR42794	3.48576	-0.131519	0.89872	-0.14634	0.883653	0.94221
FBgn0083001	snoRNA:Œ®28S-1192a	8.70247	-0.0821164	0.562067	-0.146097	0.883845	0.942355
FBgn0034744	Vps20	528.948	0.0180594	0.12379	0.145887	0.884011	0.942473
FBgn0038602	CG7126	1.86312	0.196469	1.34766	0.145785	0.884091	0.942499
FBgn0001077	ftz	6.81882	0.0871739	0.599566	0.145395	0.884399	0.942749
FBgn0034617	Panx	450.405	-0.0101504	0.0698693	-0.145276	0.884493	0.942749
FBgn0261287	ymp	29.613	-0.0331496	0.228118	-0.145317	0.88446	0.942749
FBgn0265985	lncRNA:CR44764	15.1903	-0.0516474	0.355749	-0.145179	0.884569	0.942764
FBgn0037224	TwdlF	2.87241	-0.19272	1.32802	-0.145118	0.884618	0.942764
FBti0020414	1360{}Syt7[1502]	0.551107	-0.320705	2.2165	-0.14469	0.884955	0.943064
FBgn0036691	beg	346.519	0.0139595	0.0966358	0.144454	0.885142	0.943203
FBgn0027864	Ogg1	155.919	-0.0185367	0.128537	-0.144212	0.885333	0.943311
FBgn0287616	asRNA:CR46485	12.0113	-0.0764203	0.530278	-0.144114	0.885411	0.943311
FBti0019237	297{}518	1.75795	-0.161009	1.11704	-0.144139	0.88539	0.943311
FBgn0260645	CG42537	1.73723	0.152194	1.05885	0.143736	0.885709	0.94351
FBgn0038789	Ir92a	0.62954	-0.277388	1.92943	-0.143767	0.885685	0.94351
FBgn0037939	CG14718	6.49138	0.183986	1.28213	0.143499	0.885896	0.94365
FBgn0082928	snoRNA:Me28S-G3255a	1.12445	0.229347	1.60705	0.142713	0.886517	0.944149
FBti0059965	INE-1{}1904	1.58084	0.142133	0.995651	0.142754	0.886484	0.944149
FBgn0053017	CG33017	4.81695	0.0988655	0.692849	0.142694	0.886532	0.944149
FBgn0039929	CG11076	1593.18	0.00836231	0.0587292	0.142388	0.886774	0.944347
FBgn0032553	CG4480	0.861568	0.193284	1.35858	0.142269	0.886868	0.944381
FBgn0051053	nenya	15.978	-0.048959	0.344283	-0.142205	0.886918	0.944381
FBgn0032313	CG14070	0.817546	0.354389	2.49947	0.141786	0.887249	0.944498
FBti0064021	INE-1{}5960	0.944645	0.256234	1.80577	0.141897	0.887161	0.944498
FBti0064177	INE-1{}6116	7.76954	0.0811591	0.57251	0.14176	0.887269	0.944498
FBgn0030964	Pvf1	56.1527	0.0294486	0.207803	0.141714	0.887306	0.944498
FBgn0267606	asRNA:CR45944	0.397682	-0.394992	2.78485	-0.141836	0.887209	0.944498
FBgn0039797	eIF4H2	3.71394	-0.116215	0.821411	-0.141483	0.887489	0.944632
FBgn0053806	His3:CG33806	3.13226	0.146104	1.03485	0.141183	0.887725	0.944825
FBti0061830	INE-1{}3769	0.38944	-0.394861	2.799	-0.141072	0.887813	0.944859
FBgn0036462	mRpL39	713.127	-0.0105942	0.07541	-0.140487	0.888275	0.945291
FBgn0037987	CG14739	1.13379	0.195711	1.39692	0.140103	0.888579	0.945554
FBgn0262514	VhaPPA1-2	1.54559	0.189653	1.35572	0.139891	0.888746	0.945554
FBgn0052404	Cpr65Aw	1.78852	0.179357	1.28196	0.139909	0.888732	0.945554
FBgn0039182	CG5728	1618.84	0.0101837	0.0727835	0.139917	0.888725	0.945554
FBgn0267527	asRNA:CR45867	1.30503	0.21432	1.53718	0.139425	0.889115	0.945691
FBgn0082961	snoRNA:Œ®28S-3385b	4.21555	0.0936799	0.671984	0.139408	0.889128	0.945691
FBgn0033548	CG7637	186.305	0.0209909	0.150608	0.139375	0.889154	0.945691
FBgn0051988	CG31988	6.09118	-0.140988	1.01081	-0.13948	0.889071	0.945691
FBgn0032969	CG2528	1.12608	-0.220974	1.58487	-0.139427	0.889113	0.945691
FBgn0036593	CG13048	0.62123	-0.427984	3.07542	-0.139163	0.889321	0.945809
FBgn0035063	CG3594	288.438	-0.0159606	0.115285	-0.138444	0.889889	0.946354
FBgn0267127	lncRNA:CR45567	0.891483	0.201582	1.46188	0.137893	0.890325	0.94671
FBgn0036102	CG12523	4.65212	-0.0881835	0.639574	-0.137879	0.890336	0.94671
FBgn0033515	Ir47a	1.48931	0.162457	1.17951	0.137733	0.890451	0.946713
FBgn0038916	dnd	12.9723	-0.0539594	0.39163	-0.137782	0.890413	0.946713
FBgn0036350	CG14111	1.48641	0.235349	1.72121	0.136735	0.89124	0.947374
FBgn0266116	lncRNA:CR44842	2.3621	0.156816	1.14657	0.13677	0.891213	0.947374
FBgn0029946	CG15034	1.22559	-0.276837	2.02438	-0.136752	0.891227	0.947374
FBgn0267101	lncRNA:CR45541	1.36474	-0.187426	1.37201	-0.136607	0.891342	0.947386
FBgn0085361	CG34332	0.349414	-0.394107	2.88558	-0.136578	0.891364	0.947386
FBti0063012	GATE{}4951	0.626945	0.419226	3.07594	0.136292	0.89159	0.947528
FBgn0085436	Not1	18026.4	-0.00656619	0.0481861	-0.136267	0.89161	0.947528
FBgn0050094	CG30094	163.301	-0.0174948	0.128527	-0.136118	0.891728	0.947535
FBgn0033834	CG4744	2.81746	-0.125703	0.923101	-0.136175	0.891683	0.947535
FBgn0001148	gsb	87.2962	0.0335826	0.246888	0.136023	0.891803	0.947555
FBgn0039431	plum	3377.62	0.0104819	0.0772213	0.135739	0.892028	0.947734
FBgn0029685	CG2938	1956.55	0.00873634	0.0644297	0.135595	0.892141	0.947736
FBgn0264376	lncRNA:CR43828	4.19654	-0.110202	0.812476	-0.135637	0.892108	0.947736
FBgn0264738	CG43996	0.931405	0.224732	1.65839	0.135512	0.892207	0.947746
FBgn0035800	t-Grip84	0.567459	-0.417684	3.0844	-0.135418	0.892281	0.947765
FBgn0262877	CG43232	6.43342	-0.0790648	0.584653	-0.135234	0.892427	0.947801
FBgn0264084	lncRNA:CR43753	1.56128	-0.21285	1.57319	-0.135298	0.892376	0.947801
FBgn0031081	Nep3	3376.16	-0.0131597	0.0974725	-0.13501	0.892604	0.94782
FBgn0054043	CG34043	2.34028	-0.162556	1.20413	-0.134998	0.892613	0.94782
FBgn0267383	Ubc87F	1.27011	-0.203688	1.50819	-0.135055	0.892569	0.94782
FBgn0263974	qin	43.4872	-0.0353072	0.261774	-0.134877	0.892709	0.94783
FBti0059657	Cr1a{}1596	10.2315	-0.0813713	0.603446	-0.134844	0.892735	0.94783
FBgn0287184	FASN3	268.844	-0.0208244	0.154556	-0.134737	0.89282	0.947861
FBgn0038691	CG5250	0.402354	0.373142	2.77619	0.134408	0.89308	0.947912
FBgn0053136	CG33136	1.4502	0.20997	1.56319	0.134322	0.893148	0.947912
FBgn0034863	SkpF	2.97208	0.103864	0.773087	0.13435	0.893126	0.947912
FBgn0034127	CG7848	17.0659	-0.0471814	0.351009	-0.134417	0.893073	0.947912
FBgn0033215	Dgat2	2.26957	-0.172136	1.28035	-0.134444	0.893051	0.947912
FBgn0039630	CG11843	3.93957	0.11139	0.830423	0.134137	0.893295	0.94798
FBgn0053504	snRNA:U7	4.22016	0.0863995	0.644385	0.134081	0.893339	0.94798
FBgn0036668	Zcchc7	2994.46	0.00905717	0.0675766	0.134028	0.89338	0.94798
FBgn0031802	ppk7	1.23803	0.191219	1.42835	0.133874	0.893502	0.94799
FBgn0259101	CG42249	3.89238	-0.123626	0.923134	-0.133919	0.893466	0.94799
FBgn0086704	stops	86.2517	-0.0257916	0.193031	-0.133614	0.893708	0.948149
FBti0060128	INE-1{}2067	1.55463	-0.150171	1.12589	-0.13338	0.893893	0.948286
FBgn0035426	CG12078	4.93906	0.117275	0.880789	0.133148	0.894076	0.948302
FBgn0037297	CG1116	815.625	-0.00893045	0.0670238	-0.133243	0.894001	0.948302
FBgn0261502	CG42650	0.754639	-0.292258	2.19403	-0.133206	0.89403	0.948302
FBgn0266863	lncRNA:CR45324	0.930773	0.243731	1.83933	0.132511	0.89458	0.94876
FBgn0266689	lncRNA:CR45179	2.71933	0.159832	1.20729	0.132389	0.894677	0.94876
FBgn0033479	PIG-N	220.727	0.0135074	0.102025	0.132393	0.894673	0.94876
FBgn0031682	CG5828	404.495	-0.0107921	0.0816713	-0.132141	0.894873	0.948909
FBgn0015801	Reg-5	555.48	0.0166006	0.125906	0.131849	0.895103	0.949094
FBgn0052437	CG32437	3.28715	-0.15412	1.17153	-0.131555	0.895336	0.949281
FBgn0263615	lncRNA:CR43624	0.373971	0.372596	2.83692	0.131338	0.895508	0.949403
FBgn0039752	CG15530	1.10946	0.185536	1.41739	0.130899	0.895855	0.949689
FBgn0032781	RtcB	1474.7	0.0112125	0.0857327	0.130785	0.895946	0.949689
FBgn0031701	TotM	1.73734	-0.227371	1.73781	-0.130838	0.895903	0.949689
FBti0019156	F{}349	1.38418	-0.202998	1.55662	-0.130409	0.896243	0.949944
FBgn0061197	salto	16.2204	-0.0830249	0.638749	-0.129981	0.896582	0.950244
FBgn0029768	SPR	413.115	-0.0173733	0.133911	-0.129738	0.896774	0.950388
FBgn0038993	CG13843	24.3329	0.0418093	0.322535	0.129627	0.896861	0.950392
FBgn0034008	CG8152	169.637	-0.0173031	0.133521	-0.129591	0.89689	0.950392
FBgn0086052	snoRNA:Me18S-G423	0.556586	0.292351	2.25848	0.129446	0.897005	0.950454
FBgn0035768	CG14834	73.7889	0.0265683	0.205415	0.12934	0.897089	0.950483
FBgn0029667	Gas8	5.41412	-0.0791604	0.6136	-0.12901	0.89735	0.950701
FBgn0266822	lncRNA:CR45284	12.0977	-0.067166	0.521788	-0.128723	0.897577	0.950882
FBgn0026563	CG1979	4.83695	0.096356	0.749599	0.128543	0.897719	0.950973
FBgn0050033	CG30033	15.109	-0.0515552	0.40188	-0.128285	0.897923	0.951129
FBgn0265942	lncRNA:CR44729	0.343175	0.372046	2.90291	0.128163	0.89802	0.951172
FBgn0051133	Slimp	189.983	-0.0134606	0.105513	-0.127574	0.898486	0.951607
FBgn0038879	CG17298	1.11071	-0.19564	1.53456	-0.12749	0.898553	0.951617
FBgn0264747	CG44005	12.0922	0.0572686	0.450815	0.127034	0.898914	0.95194
FBgn0260430	CG42525	5.68838	0.166116	1.3098	0.126825	0.899079	0.952013
FBgn0038612	cona	4.5298	0.10008	0.789241	0.126805	0.899095	0.952013
FBti0061411	INE-1{}3350	6.89392	0.0689896	0.544556	0.12669	0.899186	0.95205
FBgn0085201	COX7AL2	0.797325	-0.270879	2.14232	-0.126442	0.899382	0.952198
FBgn0038706	CG3517	4.69863	-0.0948964	0.751141	-0.126336	0.899466	0.952226
FBgn0262592	CG43127	0.577692	0.333467	2.64236	0.1262	0.899573	0.952264
FBgn0267419	CR45772	0.763083	-0.274946	2.17954	-0.126149	0.899614	0.952264
FBgn0046294	CG12699	9.52976	0.101672	0.807328	0.125936	0.899783	0.952331
FBgn0069969	CG40498	2404.63	-0.0105349	0.0836588	-0.125927	0.89979	0.952331
FBgn0020910	RpL3	64653.9	0.00856592	0.0682111	0.125579	0.900065	0.952563
FBgn0033155	Br140	1812.3	-0.00792811	0.0633204	-0.125206	0.90036	0.952816
FBgn0086669	snoRNA:Œ®18S-841a	6.89627	0.0951926	0.76222	0.124889	0.900612	0.95286
FBti0019585	pogo{}66	5.44574	0.0785834	0.628761	0.124981	0.900538	0.95286
FBgn0040907	mRpL33	227.165	0.0141836	0.113588	0.124869	0.900627	0.95286
FBti0059736	FB{}Pka-R1-FB-NOF	0.77672	-0.273871	2.19108	-0.124994	0.900528	0.95286
FBgn0024846	p38b	886.886	-0.0088719	0.0715285	-0.124033	0.901289	0.9535
FBgn0266248	lncRNA:CR44943	1.77967	-0.128351	1.03608	-0.123882	0.901409	0.953567
FBgn0053061	CG33061	0.958202	0.180079	1.45561	0.123714	0.901542	0.953648
FBgn0036311	CG17666	6.00224	-0.0736085	0.59589	-0.123527	0.90169	0.953745
FBgn0083068	CG33947	236.823	0.0135368	0.109871	0.123207	0.901943	0.953785
FBgn0001995	mRpL4	516.213	0.0107035	0.0869609	0.123084	0.902041	0.953785
FBgn0038842	hdly	1592.87	0.00616117	0.05004	0.123125	0.902008	0.953785
FBgn0035007	CG3492	4.0757	-0.102043	0.827143	-0.123368	0.901816	0.953785
FBgn0283550	mir-9382	1.94574	-0.115358	0.938017	-0.122981	0.902122	0.953785
FBti0019593	Burdock{}74	0.711944	-0.230257	1.87231	-0.12298	0.902123	0.953785
FBgn0267707	lncRNA:CR46040	0.37818	-0.352368	2.86143	-0.123144	0.901993	0.953785
FBgn0265766	lncRNA:CR44573	0.888113	0.178958	1.46103	0.122488	0.902513	0.953881
FBgn0086036	snoRNA:Me18S-A934	2.07735	0.109662	0.895136	0.122509	0.902496	0.953881
FBgn0032287	CG6415	29.9956	0.0777459	0.634978	0.122439	0.902552	0.953881
FBgn0041723	rho-5	3836.49	0.0102352	0.0834406	0.122665	0.902372	0.953881
FBgn0031374	Wdr62	3787.88	-0.00884287	0.0720207	-0.122782	0.90228	0.953881
FBgn0039017	CG6985	216.067	-0.0183515	0.149623	-0.122652	0.902383	0.953881
FBgn0267167	lncRNA:CR45607	0.368177	-0.352148	2.88227	-0.122177	0.902759	0.95404
FBgn0034535	CG11110	108.23	-0.0182453	0.149453	-0.12208	0.902835	0.954062
FBgn0036536	CG12713	128.121	0.0147747	0.12136	0.121742	0.903103	0.954285
FBti0019698	micropia{}226	0.361691	-0.352004	2.8962	-0.12154	0.903263	0.954395
FBgn0262370	mir-7	2.07887	-0.121149	0.997794	-0.121417	0.903361	0.954438
FBgn0032836	CG10680	0.865851	0.177078	1.45987	0.121297	0.903456	0.954479
FBgn0085433	CG34404	1898.45	0.0093401	0.0770997	0.121143	0.903578	0.954548
FBgn0033855	link	8.1899	0.0697779	0.577428	0.120843	0.903816	0.95462
FBgn0083054	snoRNA:Œ®18S-1347a	1.07651	-0.218553	1.80845	-0.120851	0.903809	0.95462
FBti0061986	INE-1{}3925	0.355376	-0.351862	2.9101	-0.120911	0.903762	0.95462
FBgn0262853	CR43217	13.137	-0.0557372	0.462308	-0.120563	0.904037	0.954795
FBgn0034032	CG8195	726.105	0.00839169	0.069782	0.120256	0.904281	0.954932
FBgn0042101	CG18744	13.1157	-0.0655408	0.544941	-0.120271	0.904268	0.954932
FBgn0038200	CG9920	7.66138	0.120758	1.00744	0.119866	0.90459	0.95514
FBgn0037897	CG5270	1086.2	-0.00801826	0.0668571	-0.119931	0.904538	0.95514
FBgn0040973	CG16824	2.36861	-0.103693	0.867505	-0.11953	0.904855	0.95536
FBgn0034413	CG15115	3.55243	-0.116836	0.978083	-0.119454	0.904916	0.955365
FBgn0037594	Or85d	1.95906	0.123337	1.0364	0.119005	0.905272	0.955382
FBgn0038833	CG15696	2.87126	0.10158	0.853513	0.119014	0.905264	0.955382
FBgn0037762	eloF	2.69502	0.0909023	0.762313	0.119245	0.905081	0.955382
FBgn0031494	CG17219	158.151	0.0154469	0.129649	0.119144	0.905161	0.955382
FBgn0003714	tko	585.36	-0.00974503	0.0818792	-0.119017	0.905262	0.955382
FBgn0265669	CG44476	1.05804	-0.194293	1.63247	-0.119018	0.905261	0.955382
FBgn0262967	lncRNA:CR43278	1.40557	-0.245386	2.06556	-0.118799	0.905435	0.95544
FBgn0039058	VhaAC39-2	0.580956	-0.266928	2.24699	-0.118794	0.905439	0.95544
FBgn0267211	lncRNA:CR45651	1.4833	0.183549	1.54657	0.118682	0.905528	0.955474
FBgn0052183	Ccn	775.35	-0.0142025	0.119937	-0.118416	0.905738	0.955636
FBti0060799	INE-1{}2738	10.2668	-0.0565258	0.477703	-0.118328	0.905807	0.95565
FBgn0266631	lncRNA:CR45138	0.754042	0.223582	1.89639	0.117899	0.906148	0.955711
FBgn0266138	lncRNA:CR44844	1.957	0.1152	0.976531	0.117969	0.906093	0.955711
FBgn0040045	CR12460	11.7593	0.0548609	0.465153	0.117942	0.906114	0.955711
FBgn0037543	CG10903	59.9887	0.0262184	0.222069	0.118064	0.906017	0.955711
FBgn0015924	crq	1680.17	-0.00892369	0.0756478	-0.117964	0.906096	0.955711
FBgn0036242	CG6793	2.49063	-0.107354	0.912455	-0.117654	0.906342	0.955796
FBgn0040355	CG3526	2.89036	-0.126882	1.07779	-0.117724	0.906286	0.955796
FBgn0266261	Sgsf	2.21384	0.164589	1.40235	0.117366	0.90657	0.955818
FBti0019305	Burdock{}1221	5.15863	0.0852602	0.726595	0.117342	0.906589	0.955818
FBgn0031651	mRpL24	417.476	-0.0122888	0.104549	-0.117541	0.906431	0.955818
FBgn0039246	CG10845	3.36036	-0.119077	1.01461	-0.117362	0.906573	0.955818
FBgn0052073	CG32073	0.594678	0.307487	2.63042	0.116897	0.906942	0.955998
FBgn0039190	CG5762	1.6249	0.116868	1.00161	0.116681	0.907113	0.955998
FBgn0032462	CG16800	1.9834	0.109547	0.936935	0.116921	0.906923	0.955998
FBgn0264675	lncRNA:CR43960	3.97342	0.0925544	0.793499	0.116641	0.907145	0.955998
FBgn0044030	mRpS14	365.243	0.0138744	0.118727	0.11686	0.906971	0.955998
FBgn0027783	SMC2	2530.84	-0.00778909	0.0667571	-0.116678	0.907115	0.955998
FBgn0002865	Mst98Ca	11.7795	-0.0969847	0.831571	-0.116628	0.907155	0.955998
FBgn0030174	CG15312	720.873	-0.0131585	0.113048	-0.116398	0.907337	0.95613
FBgn0261797	Dhc64C	15138.7	-0.00747555	0.0643311	-0.116204	0.907491	0.956173
FBgn0032168	CG13126	326.589	-0.0115273	0.0991791	-0.116227	0.907473	0.956173
FBgn0030057	Ppt1	345.721	-0.0107326	0.0924443	-0.116098	0.907575	0.956202
FBgn0031233	Tbc1d15-17	923.146	-0.00906304	0.0781775	-0.115929	0.907709	0.956284
FBgn0038565	CG7794	9.82869	0.080613	0.696136	0.115801	0.907811	0.956319
FBgn0086600	snoRNA:Œ®18S-1347c	1.38194	-0.165167	1.427	-0.115744	0.907855	0.956319
FBgn0029660	CG10801	0.777224	0.213335	1.84432	0.115671	0.907913	0.95632
FBgn0265548	lncRNA:CR44398	0.372452	0.330986	2.87331	0.115193	0.908292	0.956543
FBgn0086064	snoRNA:Me28S-G3113b	0.628703	0.255215	2.21447	0.115249	0.908248	0.956543
FBgn0267519	28SrRNA-Œ®:CR45859	12.9047	0.0536678	0.465906	0.11519	0.908294	0.956543
FBgn0267993	lncRNA:CR46260	0.601144	-0.353759	3.07961	-0.114871	0.908547	0.956749
FBgn0030242	sofe	406.584	-0.0092095	0.0802937	-0.114698	0.908685	0.956835
FBgn0053172	CG33172	212.216	-0.0124385	0.108837	-0.114285	0.909012	0.957119
FBgn0266800	lncRNA:CR45262	0.361796	0.330753	2.89601	0.11421	0.909072	0.957123
FBgn0050395	CG30395	1.51921	-0.157674	1.38383	-0.11394	0.909285	0.957289
FBgn0264884	lncRNA:CR44075	2.24779	0.0998081	0.878567	0.113603	0.909552	0.957391
FBti0063701	INE-1{}5640	10.5212	0.0485288	0.426704	0.113729	0.909452	0.957391
FBgn0039059	CG13829	0.708622	-0.191308	1.68367	-0.113626	0.909534	0.957391
FBgn0265938	lncRNA:CR44725	0.768648	0.247189	2.17873	0.113455	0.90967	0.957454
FBgn0085246	CG34217	5.96108	0.115872	1.02733	0.11279	0.910197	0.957858
FBgn0266866	lncRNA:CR45327	26.0387	0.0271032	0.240494	0.112698	0.91027	0.957858
FBgn0031066	COX6B	3922.59	0.00619709	0.0549826	0.11271	0.91026	0.957858
FBgn0264551	lncRNA:CR43930	0.933639	-0.201923	1.79191	-0.112686	0.91028	0.957858
FBgn0011230	poe	19280.2	-0.00845222	0.0751835	-0.112421	0.910489	0.957879
FBgn0032122	CG31883	1.64815	-0.163385	1.45484	-0.112304	0.910582	0.957879
FBgn0053287	CG33287	1.28136	-0.177592	1.58062	-0.112356	0.910541	0.957879
FBgn0262393	mir-33	0.352856	-0.350017	3.11395	-0.112403	0.910504	0.957879
FBgn0267263	lncRNA:CR45699	0.324917	-0.350017	3.11395	-0.112403	0.910504	0.957879
FBgn0053874	His2B:CG33874	12.8487	0.048293	0.430555	0.112165	0.910693	0.957935
FBti0060671	Dm88{}2610	2.86839	0.118268	1.05845	0.111737	0.911032	0.958173
FBgn0054039	CG34039	207.949	-0.0141324	0.126459	-0.111755	0.911018	0.958173
FBgn0026441	ear	2121.05	-0.00637754	0.0571751	-0.111544	0.911185	0.958274
FBgn0266726	lncRNA:CR45199	1.64773	-0.14986	1.34575	-0.111358	0.911333	0.95837
FBgn0262842	UQCR-6.4L	0.967799	0.201405	1.81627	0.110889	0.911704	0.958409
FBgn0063495	GstE5	9.52926	0.0480488	0.432659	0.111055	0.911573	0.958409
FBgn0052055	CG32055	25.0585	0.0397553	0.358142	0.111004	0.911613	0.958409
FBgn0004179	Csp	6875.82	-0.00780803	0.0704298	-0.110863	0.911725	0.958409
FBgn0033728	Cpr49Ae	2.96677	-0.097114	0.876399	-0.11081	0.911767	0.958409
FBti0060795	diver2{}2734	1.82085	-0.146243	1.31845	-0.110921	0.911679	0.958409
FBgn0039703	CG7829	0.951711	-0.237721	2.14359	-0.110899	0.911697	0.958409
FBgn0036089	CG14151	0.866987	0.233587	2.11099	0.110653	0.911891	0.958481
FBgn0266218	lncRNA:CR44913	1.54241	0.139133	1.26377	0.110093	0.912336	0.958697
FBgn0085243	CG34214	3.61348	0.0770977	0.700453	0.110068	0.912355	0.958697
FBgn0027795	CG14785	189.278	0.0128002	0.116403	0.109965	0.912437	0.958697
FBgn0035335	mRpL23	356.121	0.00894797	0.0811539	0.110259	0.912204	0.958697
FBgn0264308	hbt	2562.24	-0.00997492	0.0906422	-0.110047	0.912372	0.958697
FBgn0265263	CG42688	3.05384	-0.0841188	0.764627	-0.110013	0.912399	0.958697
FBgn0003575	su(sable)	2467.74	0.00455674	0.0415333	0.109713	0.912637	0.958788
FBgn0264911	CG44102	6.66371	-0.0684424	0.623597	-0.109754	0.912604	0.958788
FBti0060732	INE-1{}2671	2.06595	0.113649	1.03939	0.109341	0.912932	0.959038
FBgn0021738	Crg-1	17.821	-0.036346	0.332881	-0.109186	0.913055	0.959107
FBti0064031	pogo{}5970	2.61581	0.11988	1.09925	0.109056	0.913158	0.959156
FBgn0030684	CG8260	26.9775	-0.0320573	0.294392	-0.108893	0.913287	0.959232
FBgn0040357	CG14624	3.5077	0.0912155	0.842722	0.108239	0.913806	0.959709
FBgn0266849	lncRNA:CR45310	3.17708	0.0829652	0.767439	0.108107	0.913911	0.959709
FBgn0259210	prom	10.5028	0.0549601	0.508288	0.108128	0.913894	0.959709
FBti0060510	INE-1{}2449	1.08997	0.15991	1.48414	0.107746	0.914197	0.95983
FBgn0039159	mRpS24	206.128	0.0152874	0.141708	0.107879	0.914091	0.95983
FBgn0053702	CG33702	1.28629	-0.152216	1.41272	-0.107747	0.914197	0.95983
FBgn0033969	Pgm2b	1.81904	0.120489	1.12425	0.107173	0.914652	0.960248
FBgn0004598	Fur2	4514.42	-0.00425247	0.0397266	-0.107043	0.914755	0.960297
FBgn0033434	CG1902	1316.93	-0.00890755	0.08346	-0.106728	0.915005	0.960343
FBgn0029980	Dhdds	293.411	-0.0101006	0.0946632	-0.106701	0.915026	0.960343
FBgn0040477	cid	141.158	-0.0141762	0.132624	-0.106891	0.914876	0.960343
FBgn0050416	CG30416	0.83587	-0.269572	2.52609	-0.106715	0.915015	0.960343
FBgn0053823	His2A:CG33823	3.08961	0.0982824	0.924538	0.106304	0.915341	0.960614
FBgn0064912	CG31178	7.86124	-0.058473	0.551044	-0.106113	0.915493	0.960713
FBgn0266212	asRNA:CR44907	1.22257	0.169251	1.59815	0.105904	0.915658	0.960717
FBgn0030573	nmdyn-D6	67.4313	-0.0234639	0.22158	-0.105894	0.915667	0.960717
FBgn0036178	CG14137	15.3013	-0.0422183	0.398572	-0.105924	0.915643	0.960717
FBgn0265853	lncRNA:CR44642	11.1022	0.0553318	0.523045	0.105788	0.915751	0.960746
FBgn0011897	tRNA:Lys-CTT-1-11	0.371269	0.328789	3.11399	0.105585	0.915912	0.960747
FBgn0037265	spartin	341.104	0.00986209	0.09348	0.105499	0.91598	0.960747
FBgn0031093	CG9581	1191.86	-0.00641165	0.060737	-0.105564	0.915928	0.960747
FBti0060806	INE-1{}2745	1.04386	-0.15109	1.43115	-0.105572	0.915922	0.960747
FBgn0035257	CG12011	14.8075	-0.044356	0.420903	-0.105383	0.916072	0.960785
FBgn0033391	CG8026	1.99316	0.0983746	0.934896	0.105225	0.916197	0.960856
FBgn0029531	CG13362	11.0388	-0.0432453	0.411662	-0.10505	0.916336	0.960942
FBgn0036886	CG9300	565.228	-0.00927864	0.0887431	-0.104556	0.916728	0.961294
FBgn0085192	CG34163	194.4	0.0121547	0.116622	0.104224	0.916992	0.961392
FBgn0031851	Aatf	594.284	-0.00721666	0.0692267	-0.104247	0.916973	0.961392
FBgn0266404	asRNA:CR45044	0.527817	-0.207747	1.99071	-0.104358	0.916885	0.961392
FBgn0038047	CG5245	65.1519	0.0246845	0.237781	0.103812	0.917319	0.961675
FBgn0265887	lncRNA:CR44676	2.07116	0.0980722	0.947266	0.103532	0.917541	0.961848
FBgn0035797	CG14837	2.1971	-0.087281	0.843938	-0.103421	0.917629	0.961881
FBgn0266762	CR45227	2.76359	-0.0846834	0.820131	-0.103256	0.91776	0.961958
FBti0061383	INE-1{}3322	1.99421	0.154595	1.50055	0.103025	0.917943	0.96198
FBgn0011596	fzo	7.96421	-0.0617151	0.599091	-0.103015	0.917951	0.96198
FBgn0005664	Crys	2.31243	-0.125055	1.21353	-0.103051	0.917923	0.96198
FBti0063763	INE-1{}5702	14.7145	0.0425119	0.414405	0.102585	0.918292	0.962278
FBgn0264553	lncRNA:CR43932	2.81382	-0.0953526	0.932419	-0.102264	0.918547	0.962486
FBgn0083961	CG34125	456.063	0.00965223	0.0951452	0.101447	0.919195	0.963105
FBgn0086079	snoRNA:Me28S-A774a	3.0767	-0.0784054	0.774191	-0.101274	0.919333	0.963189
FBgn0259193	Ir94d	0.768971	0.217881	2.15459	0.101124	0.919452	0.963219
FBgn0015781	P5cr	631.393	0.00757172	0.0748971	0.101095	0.919475	0.963219
FBgn0040900	CG17777	4.74706	-0.0715395	0.710225	-0.100728	0.919766	0.963464
FBti0059666	HB{}1605	1.45415	0.120928	1.20764	0.100136	0.920236	0.963718
FBgn0025864	Crag	4862.74	0.00488132	0.0486875	0.100258	0.920139	0.963718
FBgn0029161	slmo	19.096	-0.0309556	0.30896	-0.100193	0.920191	0.963718
FBgn0086662	snoRNA:Œ®28S-3186	9.21555	-0.0408094	0.406731	-0.100335	0.920078	0.963718
FBgn0087005	rtp	10.4301	-0.0479437	0.480327	-0.0998147	0.920491	0.963925
FBgn0283500	Sac1	1950.88	0.0051926	0.0521074	0.0996518	0.920621	0.964001
FBgn0036958	CG17233	3580.94	-0.00445447	0.0447342	-0.0995765	0.920681	0.964004
FBgn0031130	CG15452	1.63962	-0.119987	1.21414	-0.0988244	0.921278	0.964569
FBgn0031501	CG17261	14.4867	-0.0428447	0.434665	-0.0985696	0.92148	0.964722
FBgn0013300	ProtA	2.1533	0.116942	1.18811	0.0984264	0.921594	0.964744
FBgn0035823	eIF4E5	1.96208	-0.100374	1.02008	-0.0983991	0.921615	0.964744
FBgn0037710	CG9393	584.933	0.00821081	0.0835292	0.0982987	0.921695	0.964768
FBti0061874	diver2{}3813	1.78888	0.10412	1.06258	0.0979873	0.921942	0.964967
FBgn0262962	CG43273	65.5373	0.0180624	0.184738	0.0977732	0.922112	0.965085
FBti0062801	INE-1{}4740	8.44728	0.0420129	0.430582	0.0975723	0.922272	0.965192
FBgn0085242	CG34213	81.8883	0.0144544	0.148406	0.0973982	0.92241	0.965277
FBgn0086043	snoRNA:Me18S-C1024	1.66385	0.131723	1.3576	0.0970262	0.922706	0.96548
FBgn0035812	CG7457	335.432	0.0118395	0.122116	0.0969525	0.922764	0.96548
FBgn0034271	Vps50	1138.64	0.00597366	0.0616236	0.0969379	0.922776	0.96548
FBgn0083973	dunk	19.5322	-0.0359011	0.37208	-0.0964874	0.923133	0.965795
FBti0063202	Tc3{}5141	0.724127	0.183789	1.90778	0.0963366	0.923253	0.965861
FBgn0025821	I-t	0.568858	0.295247	3.0869	0.0956452	0.923802	0.966146
FBgn0051482	CG31482	0.539847	0.216384	2.26263	0.0956336	0.923812	0.966146
FBgn0039214	puf	7384.51	-0.00627519	0.0655246	-0.0957685	0.923704	0.966146
FBgn0052022	CG32022	296.877	-0.00861192	0.0898037	-0.0958971	0.923602	0.966146
FBgn0035702	CG10147	333.824	-0.0136218	0.142247	-0.095762	0.92371	0.966146
FBgn0039764	CG15535	104.365	0.0197099	0.206462	0.0954647	0.923946	0.966178
FBgn0004903	Rb97D	2581.39	0.00462876	0.0484935	0.0954512	0.923956	0.966178
FBgn0266895	lncRNA:CR45355	0.94173	-0.155418	1.63537	-0.0950357	0.924286	0.966463
FBgn0267754	lncRNA:CR46085	3.87224	-0.0718509	0.757991	-0.0947912	0.924481	0.966606
FBgn0036503	CG13454	8.36605	-0.0676485	0.714355	-0.0946987	0.924554	0.966624
FBgn0011282	Obp84a	2.74103	0.0879838	0.931201	0.0944843	0.924724	0.966742
FBgn0040371	CG12470	12.3107	0.0462493	0.491035	0.0941874	0.92496	0.966869
FBgn0041180	Tep4	2789.08	0.0389828	0.413865	0.094192	0.924957	0.966869
FBgn0032590	CG4631	2.70281	-0.141568	1.50692	-0.0939458	0.925152	0.96701
FBgn0037385	glob3	0.905498	0.197208	2.10838	0.0935355	0.925478	0.967291
FBgn0005593	RpL7	41310.6	-0.00532359	0.0569952	-0.0934042	0.925582	0.96734
FBgn0037501	Ir84a	1.16815	0.130462	1.40133	0.0930992	0.925825	0.967533
FBgn0036881	Cpr76Bd	1.28554	0.141482	1.52366	0.0928564	0.926018	0.967675
FBgn0033072	CG17994	18.9215	0.0312077	0.33698	0.0926098	0.926214	0.96782
FBgn0266888	lncRNA:CR45349	0.786753	-0.234918	2.54274	-0.0923876	0.92639	0.967945
FBgn0264496	asRNA:CR43898	0.935081	0.167449	1.81504	0.0922565	0.926494	0.967994
FBgn0026396	Or22c	5.66015	0.0659645	0.716563	0.0920569	0.926653	0.96804
FBgn0023090	dtr	13.8766	0.0401526	0.436019	0.0920892	0.926627	0.96804
FBgn0264883	lncRNA:CR44074	1.53723	-0.104155	1.13238	-0.0919787	0.926715	0.968045
FBgn0031728	Hsp60C	7.15939	-0.0754572	0.824176	-0.0915547	0.927052	0.968337
FBgn0036279	Ncc69	2646.25	-0.00696021	0.0761197	-0.0914378	0.927145	0.968374
FBgn0033723	CG13155	0.716449	0.199428	2.18666	0.0912023	0.927332	0.96845
FBgn0265075	lncRNA:CR44186	1.13959	-0.125379	1.37413	-0.0912425	0.9273	0.96845
FBgn0284251	l(2)05287	1061.03	-0.00652331	0.0716257	-0.0910751	0.927433	0.968458
FBgn0036179	CG7368	698.817	-0.0129846	0.142612	-0.091049	0.927454	0.968458
FBti0060892	INE-1{}2831	0.524192	-0.243124	2.67906	-0.0907497	0.927692	0.968646
FBgn0266682	lncRNA:CR45172	1.48275	0.19018	2.10247	0.0904553	0.927925	0.96883
FBgn0035709	eIF4E4	1.9083	0.0993142	1.10445	0.0899218	0.928349	0.969213
FBgn0261954	east	9696.87	0.00405469	0.0452441	0.0896182	0.928591	0.969345
FBgn0050349	CG30349	1429.31	-0.00766278	0.0854518	-0.0896737	0.928547	0.969345
FBgn0062961	lncRNA:CR33942	3.88118	0.0667129	0.74534	0.0895067	0.928679	0.969349
FBgn0038601	Polr1E	457.441	-0.00673494	0.0753975	-0.0893259	0.928823	0.969349
FBgn0034352	Dnaaf3	86.7864	-0.0233916	0.261838	-0.0893361	0.928815	0.969349
FBgn0051902	Spn28Da	1.07552	-0.122904	1.37431	-0.0894295	0.928741	0.969349
FBgn0039424	ppk15	1.39866	-0.101065	1.13386	-0.0891332	0.928976	0.969449
FBti0060404	1731{}2343	2.66421	0.0893705	1.0051	0.088917	0.929148	0.969508
FBgn0033706	Vha36-2	4.62622	-0.0599968	0.674663	-0.0889285	0.929139	0.969508
FBgn0023489	Pph13	10.9179	-0.0513873	0.579133	-0.0887314	0.929295	0.969602
FBgn0033644	Tret1-2	9.10539	-0.0467508	0.528287	-0.0884951	0.929483	0.969738
FBgn0083974	CG34138	10.5567	0.040954	0.463802	0.0883006	0.929638	0.969757
FBgn0283521	lola	33147.5	0.00414561	0.0469345	0.0883275	0.929616	0.969757
FBgn0267602	lncRNA:CR45940	3.06284	-0.0732548	0.830028	-0.0882558	0.929673	0.969757
FBgn0262142	lncRNA:CR42868	0.760764	-0.223515	2.53813	-0.0880631	0.929827	0.969857
FBgn0266708	Cep89	14.9911	0.0633097	0.721068	0.0878	0.930036	0.969896
FBgn0030583	CG14410	6.12529	-0.045542	0.517854	-0.0879437	0.929921	0.969896
FBti0062666	HMS-Beagle{}4605	1.38541	-0.105734	1.20405	-0.087815	0.930024	0.969896
FBgn0022224	ubl	174.108	0.0147458	0.168219	0.0876584	0.930148	0.969953
FBgn0266049	lncRNA:CR44814	2.86395	-0.0956455	1.09581	-0.0872833	0.930446	0.970205
FBgn0267647	lncRNA:CR45985	2.19155	-0.0912488	1.04891	-0.0869937	0.930677	0.970385
FBgn0052371	CG32371	1.9582	0.0972979	1.12488	0.086496	0.931072	0.970667
FBti0062034	INE-1{}3973	25.7218	-0.0251744	0.291247	-0.0864367	0.931119	0.970667
FBgn0266415	lncRNA:CR45055	1.06181	-0.176858	2.04523	-0.0864731	0.93109	0.970667
FBti0064102	INE-1{}6041	1.62421	0.138452	1.60355	0.0863412	0.931195	0.970686
FBgn0053461	CG33461	5.90902	-0.0945684	1.09733	-0.0861803	0.931323	0.9707
FBgn0036905	ms(3)76Ca	2.18507	-0.0946622	1.09836	-0.0861848	0.93132	0.9707
FBgn0003942	RpS27A	23483.2	-0.00476652	0.0553708	-0.0860837	0.9314	0.97072
FBgn0034045	CG8249	44.0181	-0.0204036	0.237789	-0.0858053	0.931621	0.970891
FBgn0052350	Vps11	777.617	-0.00802536	0.0939595	-0.085413	0.931933	0.971096
FBti0020438	1360{}1546	8.8835	-0.0442482	0.517946	-0.0854301	0.931919	0.971096
FBti0060934	INE-1{}2873	1.07355	0.122953	1.44555	0.0850561	0.932217	0.971306
FBgn0037553	CG18249	28.7297	0.0378191	0.444853	0.0850147	0.93225	0.971306
FBti0018884	Burdock{}836	0.550047	0.223151	2.63243	0.0847699	0.932444	0.971449
FBgn0261816	CG42758	1.34137	0.149626	1.76675	0.0846897	0.932508	0.971456
FBgn0039489	CG5880	211.458	-0.013194	0.1564	-0.0843601	0.93277	0.971633
FBgn0039145	CG6000	0.778523	-0.138118	1.6378	-0.0843312	0.932793	0.971633
FBgn0050354	UQCR-11L	1.3194	0.127323	1.5139	0.0841028	0.932975	0.971699
FBgn0050000	GstT1	658.383	0.00755669	0.0899235	0.0840346	0.933029	0.971699
FBgn0042110	CG18765	3.87851	-0.0895738	1.06557	-0.084062	0.933007	0.971699
FBti0060067	1360{}2006	1.4461	-0.114955	1.37155	-0.0838139	0.933204	0.971822
FBgn0034629	Acox57D-d	65.7467	0.0186692	0.224732	0.083073	0.933794	0.972376
FBgn0261349	Mst36Fb	19.91	0.0317935	0.383102	0.0829895	0.93386	0.972385
FBgn0051051	CG31051	344.183	0.0116723	0.14125	0.0826355	0.934141	0.972618
FBgn0052758	Snx27	2635.48	-0.00408821	0.0496461	-0.0823471	0.934371	0.972737
FBgn0053853	His2A:CG33853	1.08122	-0.116338	1.4123	-0.0823751	0.934348	0.972737
FBgn0030869	Socs16D	2454.94	-0.00464989	0.0565625	-0.082208	0.934481	0.972792
FBgn0261067	LSm1	350.398	-0.00704343	0.0858487	-0.0820447	0.934611	0.972868
FBgn0264879	lncRNA:CR44070	7.68257	0.0508244	0.621408	0.0817891	0.934814	0.973019
FBgn0030554	CG1434	314.366	0.00865066	0.105979	0.081626	0.934944	0.973035
FBgn0036199	Bmcp	373.607	0.00712643	0.087297	0.0816344	0.934937	0.973035
FBgn0263414	asRNA:CR43460	3.58415	-0.0612734	0.75318	-0.081353	0.935161	0.973201
FBgn0034259	P32	1757.31	0.00553999	0.0681672	0.0812706	0.935227	0.973209
FBgn0032163	TbCMF46	1.48417	0.0974702	1.20054	0.0811885	0.935292	0.973217
FBgn0030641	CG6299	11.1541	-0.0376129	0.464442	-0.080985	0.935454	0.973326
FBgn0261639	CR42722	364.689	0.00678233	0.0839096	0.0808291	0.935578	0.973395
FBgn0037068	Cpr78Cb	4.46584	0.0563272	0.698946	0.0805888	0.935769	0.973534
FBgn0265977	lncRNA:CR44756	10.9168	0.0453376	0.565591	0.0801597	0.93611	0.973827
FBgn0032032	CG17294	261.513	0.00972828	0.121467	0.0800899	0.936166	0.973827
FBgn0262689	asRNA:CR43159	2.60408	0.0965174	1.20794	0.0799027	0.936315	0.973854
FBti0061710	INE-1{}3649	3.74139	0.059586	0.747682	0.0796943	0.93648	0.973854
FBgn0039829	CG15561	134.873	0.00967146	0.121259	0.0797588	0.936429	0.973854
FBgn0038862	Usp8	1082.18	0.0036334	0.0454594	0.0799263	0.936296	0.973854
FBgn0032150	CG13123	189.675	-0.00900815	0.11286	-0.0798173	0.936383	0.973854
FBgn0034819	CG9877	12.9887	-0.0687256	0.864724	-0.0794769	0.936653	0.973974
FBgn0034047	cGlr1	4.06694	0.0574621	0.727637	0.0789709	0.937056	0.974333
FBgn0034866	Or59c	1.09143	0.161153	2.04443	0.0788254	0.937171	0.974393
FBgn0030243	CG2186	5305.45	0.00460915	0.0588999	0.078254	0.937626	0.97448
FBgn0031698	Ncoa6	4355.35	0.00398117	0.0509355	0.0781608	0.9377	0.97448
FBgn0032515	loqs	2983.36	-0.00441618	0.05653	-0.0781209	0.937732	0.97448
FBgn0064225	RpL5	39055.4	-0.00445589	0.0568337	-0.0784023	0.937508	0.97448
FBgn0037719	bocks	561.917	-0.00504682	0.0647198	-0.0779796	0.937844	0.97448
FBgn0069056	CG33226	5.84032	-0.046749	0.595005	-0.0785691	0.937375	0.97448
FBgn0033164	CG11112	3.76502	-0.0483787	0.617406	-0.0783579	0.937543	0.97448
FBgn0052568	CG32568	4.75283	-0.0598604	0.767978	-0.0779454	0.937871	0.97448
FBti0063452	1360{}5391	4.4959	-0.0699728	0.897969	-0.0779234	0.937889	0.97448
FBgn0259845	Su(Ste):CR42414	1.83627	-0.0957945	1.22563	-0.0781595	0.937701	0.97448
FBgn0032971	ttm3	0.857525	-0.127936	1.62847	-0.078562	0.937381	0.97448
FBgn0035025	uri	459.015	0.00633823	0.0816404	0.077636	0.938118	0.974566
FBgn0267810	asRNA:CR46135	20.302	-0.0229137	0.295363	-0.0775781	0.938164	0.974566
FBgn0031496	CG17258	41.5	-0.0289846	0.373328	-0.0776386	0.938116	0.974566
FBgn0265417	CG44329	0.750316	-0.1672	2.1566	-0.0775296	0.938202	0.974566
FBgn0264472	CG43880	0.463226	-0.240577	3.10683	-0.0774347	0.938278	0.974585
FBgn0038342	B9d1	2.74125	-0.0841386	1.088	-0.0773331	0.938359	0.974609
FBgn0039106	CG10301	1.10647	0.111411	1.44925	0.0768753	0.938723	0.974748
FBgn0264709	lncRNA:CR43978	3.43976	0.082678	1.07332	0.0770301	0.9386	0.974748
FBgn0038673	CG14286	228.394	0.00941689	0.122484	0.0768823	0.938717	0.974748
FBgn0004175	Mst84Dd	1.6328	-0.110473	1.4367	-0.0768938	0.938708	0.974748
FBgn0039107	CG10300	1.03286	-0.140519	1.83108	-0.0767411	0.93883	0.974799
FBgn0030385	Ir11a	1.85052	-0.132008	1.72196	-0.0766612	0.938893	0.974805
FBgn0267762	asRNA:CR46093	21.4419	-0.025225	0.330925	-0.0762257	0.93924	0.975105
FBgn0053822	His1:CG33822	5.06291	-0.0536882	0.705211	-0.0761306	0.939315	0.975123
FBti0061875	diver2{}3814	0.876629	-0.122639	1.61971	-0.0757166	0.939645	0.975405
FBgn0262149	CR42875	34.4799	-0.0218327	0.289471	-0.0754226	0.939878	0.975588
FBgn0050018	mthl13	1.08346	0.116935	1.55536	0.0751822	0.94007	0.975727
FBgn0051438	CheB93b	0.63621	0.142145	1.90002	0.0748123	0.940364	0.975791
FBgn0265038	asRNA:CR44155	0.917975	0.135993	1.81634	0.0748719	0.940317	0.975791
FBgn0267820	asRNA:CR46145	7.02338	0.058395	0.779941	0.074871	0.940317	0.975791
FBgn0266397	lncRNA:CR45037	1.07679	-0.118166	1.5792	-0.0748265	0.940353	0.975791
FBgn0086027	snoRNA:Or-CD1	0.807244	-0.124605	1.66714	-0.0747418	0.94042	0.975791
FBgn0036662	CG9706	267.204	-0.0102053	0.137363	-0.074294	0.940776	0.976101
FBgn0020376	Sr-CIII	8.76947	-0.0569413	0.76922	-0.0740248	0.940991	0.976263
FBgn0039966	Rab21	287.603	-0.00943433	0.127621	-0.0739248	0.94107	0.976286
FBgn0040009	CG17490	0.925271	0.134886	1.82831	0.0737764	0.941188	0.976289
FBgn0030815	CG8945	4.70662	-0.0773178	1.04769	-0.073798	0.941171	0.976289
FBgn0035413	CG14958	4.51403	-0.0756464	1.02806	-0.0735816	0.941343	0.976343
FBgn0031946	CG7164	1.76532	-0.108682	1.47734	-0.0735658	0.941356	0.976343
FBgn0020622	Pi3K21B	2013.22	0.00435057	0.0593405	0.0733153	0.941555	0.97649
FBgn0031726	Cyp6a16	1.55677	-0.128615	1.75702	-0.0732007	0.941646	0.976524
FBgn0035267	CG13921	1273.98	0.00649826	0.0892526	0.0728075	0.941959	0.976565
FBgn0022936	CycH	570.092	-0.00506543	0.0695915	-0.072788	0.941975	0.976565
FBgn0036665	CG13024	18.5319	-0.0222025	0.304191	-0.0729885	0.941815	0.976565
FBti0060498	INE-1{}2437	11.0022	-0.034363	0.471161	-0.0729325	0.94186	0.976565
FBgn0029521	Or1a	4.46503	-0.0703596	0.966252	-0.0728171	0.941952	0.976565
FBgn0032949	Lamp1	5652.23	-0.00457628	0.0630099	-0.0726279	0.942102	0.976638
FBgn0083141	Spn28B	1.81891	0.0705503	0.972527	0.0725432	0.94217	0.976648
FBgn0039448	TwdlQ	0.458148	0.224093	3.10579	0.0721534	0.94248	0.97682
FBgn0034486	CG13869	1.7151	0.109888	1.52375	0.0721168	0.942509	0.97682
FBgn0038360	CG9590	441.539	0.0055842	0.0773715	0.0721738	0.942464	0.97682
FBgn0086666	snoRNA:Œ®28S-2179	43.1617	-0.0207328	0.288659	-0.0718248	0.942741	0.977001
FBgn0085459	CG34430	66.9446	0.0148763	0.208004	0.0715192	0.942985	0.977146
FBti0060956	INE-1{}2895	6.8646	-0.0436958	0.611103	-0.0715032	0.942997	0.977146
FBgn0029964	CG1409	0.558684	0.160512	2.25424	0.0712044	0.943235	0.977236
FBgn0024945	NitFhit	521.569	0.00589779	0.0829455	0.0711044	0.943315	0.977236
FBgn0039135	CG13603	774.094	0.00461022	0.0646561	0.0713037	0.943156	0.977236
FBgn0030338	CG15741	0.867636	-0.128252	1.80188	-0.0711764	0.943257	0.977236
FBgn0039564	Nep7	22.5642	0.0260878	0.368733	0.0707498	0.943597	0.977468
FBgn0034835	CG3092	1.85383	0.0820329	1.16593	0.0703582	0.943909	0.977575
FBti0060955	Stalker4{}2894	3.02347	0.079622	1.13212	0.0703301	0.943931	0.977575
FBgn0052672	Atg8a	5595.28	0.00326379	0.046283	0.0705182	0.943781	0.977575
FBgn0265154	Ir60f	0.564365	-0.184744	2.62247	-0.0704465	0.943838	0.977575
FBgn0033439	CG1773	27.713	0.0466427	0.666481	0.0699836	0.944207	0.977748
FBgn0033770	wuc	5.00428	-0.0480896	0.687245	-0.0699745	0.944214	0.977748
FBgn0043576	PGRP-SC1a	2.10116	-0.124123	1.78756	-0.0694369	0.944642	0.978131
FBgn0019650	toy	4522.51	-0.00419612	0.0607568	-0.0690642	0.944938	0.978319
FBgn0263041	CG43336	0.490632	-0.188124	2.72374	-0.0690685	0.944935	0.978319
FBgn0034210	Camp	503.987	0.005083	0.0736906	0.0689776	0.945007	0.97833
FBti0060746	INE-1{}2685	0.488845	-0.157738	2.29858	-0.0686241	0.945289	0.978561
FBgn0026713	Prp16	2770.41	-0.00428417	0.0626248	-0.0684101	0.945459	0.978639
FBgn0032629	beat-IIIc	1090.68	-0.00599224	0.0876259	-0.0683843	0.94548	0.978639
FBgn0266233	lncRNA:CR44928	1.93674	0.102257	1.49961	0.068189	0.945635	0.978676
FBgn0013710	mt:tRNA:Tyr-GTA	12.7639	0.0323153	0.474536	0.0680988	0.945707	0.978676
FBgn0035164	CG13901	392.971	0.0073271	0.107485	0.0681686	0.945651	0.978676
FBgn0085318	CG34289	0.685343	-0.208042	3.05723	-0.0680494	0.945746	0.978676
FBgn0266745	CG45218	73.4986	0.0164157	0.241804	0.0678881	0.945875	0.978748
FBgn0085245	CG34216	5.61383	-0.0438773	0.649025	-0.0676049	0.9461	0.978922
FBgn0010317	CycJ	28.2356	-0.0222546	0.330203	-0.0673967	0.946266	0.979034
FBgn0038426	mRpS33	273.146	0.006579	0.0977402	0.0673111	0.946334	0.979044
FBgn0032269	w-cup	6.90092	0.0618415	0.927751	0.0666574	0.946854	0.979389
FBgn0053505	U3-55K	428.159	0.00445634	0.0667233	0.0667884	0.94675	0.979389
FBgn0053820	His2A:CG33820	3.62048	-0.0479103	0.719364	-0.0666008	0.946899	0.979389
FBgn0262610	CG43136	0.83251	-0.164146	2.46222	-0.0666657	0.946848	0.979389
FBgn0037489	CG1234	1101.4	0.00511915	0.0770314	0.0664554	0.947015	0.979449
FBgn0040849	Ir41a	20.8529	0.0250355	0.380637	0.0657728	0.947559	0.979951
FBgn0262840	CG43204	7.55909	0.0303519	0.462799	0.0655834	0.947709	0.979987
FBgn0036505	CG7945	1370.17	-0.00372219	0.056703	-0.0656436	0.947662	0.979987
FBti0020137	S{}1026	1.62711	0.0679882	1.0451	0.0650541	0.948131	0.980053
FBgn0053815	His3:CG33815	3.44638	0.054767	0.83846	0.0653185	0.94792	0.980053
FBgn0032341	Reps	2042.29	0.00350106	0.0538293	0.06504	0.948142	0.980053
FBgn0034110	Atg9	914.949	-0.00480413	0.0734591	-0.0653987	0.947857	0.980053
FBgn0265831	lncRNA:CR44620	2.28169	-0.0643636	0.989242	-0.0650636	0.948123	0.980053
FBgn0263471	scaRNA:MeU2-48	1.1392	-0.0929754	1.43051	-0.0649946	0.948178	0.980053
FBti0063671	INE-1{}5610	0.474804	-0.150556	2.31047	-0.0651624	0.948045	0.980053
FBgn0021874	Nle	617.274	0.00522458	0.080606	0.0648163	0.94832	0.98014
FBgn0051233	CG31233	0.480296	0.129228	2.02302	0.0638786	0.949067	0.980458
FBgn0033369	CG8197	0.861552	0.117541	1.8365	0.0640024	0.948968	0.980458
FBgn0266224	lncRNA:CR44919	3.66149	0.0539731	0.845351	0.063847	0.949092	0.980458
FBti0020425	FB{}Pur-Œ±[FB]	6.77534	0.0327857	0.512859	0.0639273	0.949028	0.980458
FBgn0032248	Bug22	765.207	-0.00395304	0.0616058	-0.0641666	0.948838	0.980458
FBgn0051780	CG31780	8.97245	-0.0461651	0.717579	-0.0643346	0.948704	0.980458
FBgn0040257	Ugt302E1	1.87966	-0.061717	0.962302	-0.0641348	0.948863	0.980458
FBti0061010	transib3{}2949	3.3041	-0.0867233	1.3523	-0.06413	0.948867	0.980458
FBgn0262881	Mtkl	7.12291	0.0579621	0.910129	0.0636856	0.949221	0.980531
FBgn0039065	Rad60	654.273	-0.0046768	0.0741208	-0.0630971	0.949689	0.980895
FBgn0037205	BoYb	10.0164	-0.031292	0.495556	-0.0631453	0.949651	0.980895
FBgn0026433	Grip128	771.11	-0.00453175	0.0721394	-0.0628193	0.94991	0.981004
FBgn0052117	CG32117	0.81219	-0.102989	1.63937	-0.0628222	0.949908	0.981004
FBgn0032647	CG15143	16.4869	0.0289559	0.463214	0.0625109	0.950156	0.981197
FBgn0265510	asRNA:CR44372	0.449313	0.172554	2.77941	0.0620831	0.950497	0.981429
FBgn0039503	CG14262	20.5112	0.0229817	0.3699	0.0621294	0.95046	0.981429
FBgn0265966	lncRNA:CR44753	12.8572	0.0265046	0.429118	0.0617654	0.95075	0.981511
FBgn0263773	fok	1490.01	0.00538518	0.0869828	0.0619109	0.950634	0.981511
FBgn0035690	CG10274	816.253	-0.00442483	0.0716142	-0.0617871	0.950732	0.981511
FBgn0262878	CG43233	1.89675	-0.0911682	1.48609	-0.0613478	0.951082	0.981794
FBgn0030563	Œ≤NACtes2	0.535783	0.162338	2.66629	0.0608854	0.951451	0.982114
FBti0059807	INE-1{}1746	1.1549	-0.0832484	1.37631	-0.0604868	0.951768	0.982382
FBgn0053725	CG33725	0.808427	0.0972848	1.614	0.0602756	0.951936	0.982481
FBgn0040747	CG12853	2.04563	-0.072891	1.21039	-0.060221	0.95198	0.982481
FBgn0051960	CG31960	0.850138	-0.0902323	1.50408	-0.0599917	0.952162	0.982609
FBgn0262611	CG43137	0.74272	0.152216	2.54387	0.0598366	0.952286	0.982677
FBgn0024277	trio	8249.4	0.00315432	0.0530254	0.0594869	0.952564	0.982724
FBgn0051523	CG31523	1839.01	-0.00425472	0.0712966	-0.0596764	0.952413	0.982724
FBgn0038266	CG3610	3.66207	-0.0591856	0.993624	-0.0595654	0.952502	0.982724
FBgn0036490	CG6888	0.869431	-0.123147	2.0696	-0.0595029	0.952552	0.982724
FBgn0031399	mio	727.914	0.00445101	0.0750317	0.0593218	0.952696	0.98274
FBti0019632	X{}113	1.34189	-0.0811109	1.36619	-0.0593701	0.952657	0.98274
FBgn0029646	CG14423	3.20194	0.0870498	1.47122	0.0591684	0.952818	0.982746
FBgn0026879	CG13364	1482.62	-0.00888581	0.150032	-0.0592261	0.952772	0.982746
FBgn0264831	lncRNA:CR44039	0.914064	0.108529	1.83859	0.0590282	0.95293	0.982801
FBgn0031700	CG14022	5.66581	-0.0404288	0.686734	-0.0588712	0.953055	0.98287
FBgn0266391	lncRNA:CR45031	0.555983	0.154019	2.6273	0.0586227	0.953253	0.982934
FBgn0030483	CG12725	0.555983	0.154019	2.6273	0.0586227	0.953253	0.982934
FBti0061711	INE-1{}3650	24.9165	0.020496	0.35027	0.0585149	0.953339	0.982934
FBgn0037073	Tsr1	1488.5	-0.00391247	0.0669616	-0.0584286	0.953407	0.982934
FBgn0085471	CG34442	4.19829	-0.0670847	1.14739	-0.0584674	0.953376	0.982934
FBgn0036346	CG11251	1.76874	0.115534	1.98392	0.0582349	0.953561	0.982973
FBgn0036677	CG13023	213.295	0.0116158	0.199284	0.0582876	0.95352	0.982973
FBti0062212	gypsy{}4151	3.20385	0.0554343	0.953476	0.0581392	0.953638	0.982992
FBgn0267924	lncRNA:CR46205	2.25747	0.0619958	1.07035	0.0579212	0.953811	0.983111
FBgn0065053	snoRNA:Me18S-C1831	5.25237	-0.0377933	0.656125	-0.0576008	0.954067	0.983314
FBti0063526	INE-1{}5465	0.440773	0.160079	2.79248	0.0573252	0.954286	0.983481
FBti0061186	I{}3125	0.478983	0.131398	2.3035	0.057043	0.954511	0.983652
FBgn0266268	FeCH	911.517	0.00354046	0.0623999	0.0567382	0.954754	0.983843
FBgn0029827	CG6048	4.18392	0.0635474	1.12977	0.0562483	0.955144	0.983927
FBgn0051921	CG31921	8.78941	0.0289661	0.51299	0.0564652	0.954971	0.983927
FBgn0050284	CG30284	33.1683	0.0161165	0.287051	0.0561452	0.955226	0.983927
FBgn0010497	dmGlut	532.203	0.00965954	0.172335	0.056051	0.955301	0.983927
FBgn0024222	IKKŒ≤	404.948	0.00620152	0.110573	0.056085	0.955274	0.983927
FBgn0036900	CG8765	540.026	-0.00384484	0.0685892	-0.0560561	0.955297	0.983927
FBgn0033921	tej	46.6287	-0.0116441	0.205906	-0.0565505	0.954903	0.983927
FBti0061437	Cr1a{}3376	4.79338	-0.0422097	0.752261	-0.0561105	0.955254	0.983927
FBgn0034464	CG11018	3.14787	0.0524464	0.93772	0.0559297	0.955398	0.983967
FBgn0265086	lncRNA:CR44197	0.796844	0.103097	1.84876	0.0557655	0.955529	0.983982
FBgn0050293	Cht12	2.97562	-0.0548455	0.983311	-0.0557764	0.95552	0.983982
FBgn0013301	ProtB	4.06492	-0.0593969	1.07514	-0.0552456	0.955943	0.984348
FBgn0036459	CG3349	1.02337	0.0913803	1.65783	0.0551205	0.956042	0.984391
FBgn0010383	Cyp18a1	39.7687	0.0169815	0.311161	0.0545747	0.956477	0.984541
FBgn0032717	CG10600	2860.44	0.00266034	0.0485583	0.0547866	0.956308	0.984541
FBgn0030973	CG7332	2171.42	0.00243439	0.0444936	0.0547132	0.956367	0.984541
FBgn0034296	CG10912	11.6347	-0.0512589	0.939298	-0.0545715	0.95648	0.984541
FBgn0085337	CG34308	0.965227	-0.11406	2.07966	-0.0548454	0.956262	0.984541
FBgn0259962	Sfp33A1	0.641611	-0.119097	2.18626	-0.0544752	0.956557	0.98456
FBgn0264679	asRNA:CR43964	1.28497	0.0841165	1.55188	0.0542031	0.956773	0.984724
FBgn0010015	CanA1	55.3801	0.0161426	0.298339	0.0541082	0.956849	0.984742
FBgn0051128	CG31128	1.56029	0.0795489	1.48518	0.0535618	0.957284	0.985109
FBgn0030015	CG10761	2.74581	0.061713	1.15322	0.0535135	0.957323	0.985109
FBgn0038458	VhaM9.7-d	0.954874	-0.0999015	1.87238	-0.0533554	0.957449	0.985179
FBgn0038356	CG12784	0.661544	0.116004	2.18239	0.0531548	0.957609	0.985224
FBgn0031752	CG9044	1360.93	0.00340922	0.0640813	0.0532014	0.957571	0.985224
FBgn0030088	Arfrp1	212.197	0.00931912	0.175849	0.0529952	0.957736	0.985262
FBgn0083167	Neb-cGP	1544.83	-0.00448943	0.0847671	-0.052962	0.957762	0.985262
FBgn0028939	NimC2	157.942	-0.0325398	0.618023	-0.0526515	0.95801	0.985456
FBti0062337	rooA{}4276	1.56151	0.0637981	1.21586	0.0524716	0.958153	0.985544
FBgn0037944	CG6923	1869.34	-0.00351958	0.0675556	-0.0520991	0.95845	0.98576
FBgn0264439	lncRNA:CR43857	4.2575	-0.0423622	0.813689	-0.0520619	0.958479	0.98576
FBgn0262302	mir-954	0.570702	-0.137219	2.64691	-0.0518413	0.958655	0.98588
FBgn0029643	CG14420	1.63325	0.0937885	1.81181	0.0517651	0.958716	0.985883
FBgn0265089	eIF4E3	3.19908	-0.0479874	0.936107	-0.0512628	0.959116	0.986235
FBgn0259952	Sfp24Bb	1.2941	0.0593906	1.16236	0.0510948	0.95925	0.986252
FBgn0032195	Bcs1	316.949	0.00614917	0.120187	0.0511633	0.959195	0.986252
FBgn0032424	CG17010	1.96838	0.0691771	1.35924	0.0508941	0.95941	0.986335
FBgn0265312	lncRNA:CR44285	1.15867	-0.0676057	1.33023	-0.0508227	0.959467	0.986335
FBgn0051735	CG31735	1.46196	-0.0805481	1.5864	-0.0507742	0.959505	0.986335
FBgn0261286	Mat89Ba	1067.95	0.00443255	0.087449	0.0506872	0.959575	0.986346
FBgn0030191	CG15306	2.5631	0.0463818	0.919262	0.0504555	0.959759	0.986445
FBgn0051907	Mst27D	11.7239	0.020622	0.410189	0.0502743	0.959904	0.986445
FBgn0051446	CG31446	0.874373	-0.0919877	1.82758	-0.0503332	0.959857	0.986445
FBgn0034841	atlas	0.831684	-0.105405	2.0939	-0.0503391	0.959852	0.986445
FBgn0000629	E(z)	1425.57	-0.00238067	0.0474785	-0.0501421	0.960009	0.986493
FBgn0266974	lncRNA:CR45425	6.42837	0.0334601	0.671303	0.0498435	0.960247	0.986618
FBgn0262352	CG43050	0.473235	-0.13606	2.72786	-0.0498778	0.96022	0.986618
FBti0061728	1360{}3667	4.1973	0.0392793	0.794286	0.0494523	0.960559	0.986818
FBgn0283431	CR46274	3.5948	-0.0441612	0.892204	-0.0494967	0.960523	0.986818
FBgn0038930	BomT3	11.3102	0.0219823	0.44635	0.0492489	0.960721	0.986888
FBgn0085276	CG34247	4.95594	-0.0528835	1.07443	-0.04922	0.960744	0.986888
FBgn0025644	CG14424	3.28648	0.043148	0.879884	0.0490383	0.960889	0.986902
FBgn0261885	osa	21065	-0.00256042	0.0522709	-0.0489837	0.960932	0.986902
FBgn0050380	CG30380	5.18604	-0.029601	0.603656	-0.0490362	0.96089	0.986902
FBgn0265146	CG44215	0.832516	0.121145	2.48377	0.0487747	0.961099	0.986931
FBgn0053644	CG33644	1.91712	0.0508107	1.04438	0.0486515	0.961197	0.986931
FBgn0082971	snoRNA:Œ®28S-3316b	4.54561	-0.033212	0.682946	-0.0486304	0.961214	0.986931
FBgn0082987	snoRNA:Œ®28S-2444	3.36782	-0.0363988	0.748198	-0.0486487	0.961199	0.986931
FBgn0263461	snoRNA:CG32479-a	0.513713	-0.0974877	2.00665	-0.0485824	0.961252	0.986931
FBgn0020280	laf	0.808176	0.088297	1.82339	0.0484246	0.961378	0.986997
FBgn0033887	St4	10.5679	0.0223645	0.462505	0.0483551	0.961433	0.986997
FBgn0035168	Cep290	227.463	-0.0066963	0.139165	-0.0481176	0.961623	0.987131
FBgn0013347	TfIIA-S	1311.29	0.00420812	0.0877778	0.0479406	0.961764	0.987156
FBgn0002887	mus201	812.041	0.00320473	0.0668242	0.0479576	0.96175	0.987156
FBti0059649	1360{}1588	1.0471	0.0865677	1.81372	0.0477294	0.961932	0.987231
FBgn0265373	CG44314	4.12768	0.0380081	0.796771	0.0477026	0.961953	0.987231
FBgn0261112	APP-BP1	1153.57	0.00268195	0.0564753	0.047489	0.962124	0.987346
FBgn0040963	CG18662	2.08118	0.0742252	1.56805	0.047336	0.962245	0.987411
FBgn0032522	CG16848	7.61705	-0.0490677	1.03855	-0.0472463	0.962317	0.987424
FBti0019464	jockey{}1461	3.16363	0.0391383	0.829714	0.0471708	0.962377	0.987426
FBgn0034529	FAM21	627.832	-0.00321971	0.0684041	-0.047069	0.962458	0.98745
FBgn0034554	CAH14	1.37068	0.0530141	1.13041	0.0468982	0.962594	0.987529
FBgn0085237	CG34208	1.78484	0.0605655	1.29443	0.0467892	0.962681	0.987558
FBgn0033248	Dic3	2.82024	0.0458934	0.985129	0.0465862	0.962843	0.987632
FBgn0264481	asRNA:CR43889	5.78229	-0.0289233	0.621296	-0.0465532	0.962869	0.987632
FBgn0261649	tinc	7610.51	-0.0043371	0.0937859	-0.0462447	0.963115	0.987696
FBgn0031435	Elba2	96.4704	-0.0068753	0.148787	-0.046209	0.963144	0.987696
FBgn0038252	BigH1	2.46818	-0.0448655	0.97151	-0.0461812	0.963166	0.987696
FBgn0030566	Œ≤NACtes4	1.00654	-0.0763815	1.65194	-0.0462375	0.963121	0.987696
FBgn0032847	Taf13	382.711	-0.00450323	0.0981919	-0.0458615	0.963421	0.987898
FBti0060132	INE-1{}2071	2.17494	-0.0569396	1.24377	-0.0457797	0.963486	0.987905
FBgn0086655	jing	10682.6	0.00299381	0.0656348	0.0456131	0.963619	0.987981
FBgn0262893	CG43248	1.40728	-0.059196	1.30006	-0.0455332	0.963682	0.987986
FBgn0052601	Œ≤NACtes3	0.882775	0.0741078	1.643	0.0451052	0.964023	0.988017
FBgn0051220	CG31220	3.66037	0.0502891	1.11154	0.0452429	0.963914	0.988017
FBgn0286042	sisRNA:CR46364	38.5995	0.0150104	0.331377	0.0452969	0.963871	0.988017
FBgn0032338	CG16854	351.706	0.00591141	0.131202	0.0450557	0.964063	0.988017
FBgn0261800	LanB1	5687.65	0.00528972	0.11734	0.0450803	0.964043	0.988017
FBgn0040475	SH3PX1	1877.43	0.00213748	0.0474414	0.0450552	0.964063	0.988017
FBgn0014076	Vm32E	0.999284	-0.0578067	1.30377	-0.0443381	0.964635	0.988543
FBgn0285969	sisRNA:4	2.12165	-0.0454202	1.03015	-0.0440908	0.964832	0.988654
FBgn0263482	snoRNA:lola-c	0.505734	-0.088434	2.00731	-0.044056	0.96486	0.988654
FBgn0286028	lncRNA:CR46348	90.6749	-0.00913363	0.208171	-0.0438756	0.965004	0.988741
FBgn0028943	CG15638	2.43908	0.0376734	0.865468	0.0435295	0.965279	0.988892
FBgn0041621	Or82a	4.38886	-0.0289317	0.66554	-0.043471	0.965326	0.988892
FBgn0264830	CG44038	1.59673	-0.0664347	1.5276	-0.0434895	0.965311	0.988892
FBti0063204	Doc3{}5143	0.864676	-0.070087	1.62979	-0.0430038	0.965699	0.989214
FBgn0263048	Gpdh3	740.159	0.00275567	0.0645038	0.042721	0.965924	0.98938
FBgn0262983	CG43291	8.7329	-0.0338917	0.794578	-0.0426536	0.965978	0.98938
FBgn0052767	CG32767	4885.85	0.00298117	0.0703702	0.042364	0.966208	0.989496
FBgn0050398	CG30398	34.5716	-0.011811	0.278616	-0.0423916	0.966187	0.989496
FBti0064015	INE-1{}5954	1.87499	0.0432806	1.03456	0.0418347	0.96663	0.989742
FBgn0034834	LS2	2.09229	0.0395774	0.945549	0.0418565	0.966613	0.989742
FBgn0020269	mspo	3234.55	0.00411412	0.0984964	0.0417692	0.966683	0.989742
FBgn0266874	lncRNA:CR45335	0.677911	-0.107277	2.56149	-0.0418807	0.966594	0.989742
FBgn0026431	Grip75	603.468	-0.00335654	0.0814661	-0.0412017	0.967135	0.990145
FBgn0262106	lncRNA:CR42859	0.691108	0.0780666	1.92036	0.040652	0.967573	0.990506
FBgn0084017	CR41454	443.682	-0.00454038	0.112201	-0.0404666	0.967721	0.990506
FBgn0052284	CG32284	6.7704	-0.0365592	0.903198	-0.0404776	0.967712	0.990506
FBgn0032588	CG5968	1.33524	-0.0509574	1.25532	-0.040593	0.96762	0.990506
FBgn0028868	CG4701	0.507635	-0.0806708	2.00501	-0.0402347	0.967906	0.990635
FBgn0027615	OXA1L	646.731	0.0028201	0.0704339	0.040039	0.968062	0.990735
FBgn0039930	CG11077	1.88867	-0.0493191	1.239	-0.0398057	0.968248	0.990865
FBgn0033579	CG13229	228.203	0.00565082	0.142275	0.0397175	0.968318	0.990877
FBgn0263270	CG43396	2.11003	-0.0373583	0.945845	-0.0394972	0.968494	0.990997
FBgn0051019	CG31019	69.1318	0.00647532	0.166237	0.0389523	0.968928	0.991201
FBgn0001324	kto	5105.97	-0.00229471	0.0587378	-0.039067	0.968837	0.991201
FBgn0036427	CG4613	1.36744	-0.0607802	1.55997	-0.0389623	0.96892	0.991201
FBgn0083989	snoRNA:Me28S-C3420b	0.819732	-0.0983599	2.51725	-0.0390744	0.968831	0.991201
FBgn0264698	lncRNA:CR43967	1.58095	0.0492546	1.27945	0.0384965	0.969292	0.991393
FBgn0035343	CG16762	3.97274	0.047787	1.23682	0.038637	0.96918	0.991393
FBgn0265704	lncRNA:CR44511	1.08034	-0.0695722	1.80506	-0.0385429	0.969255	0.991393
FBgn0031632	CG15628	5723.89	0.00336197	0.0877095	0.0383308	0.969424	0.991408
FBgn0052413	CG32413	0.496738	-0.119016	3.10336	-0.0383508	0.969408	0.991408
FBgn0264818	lncRNA:CR44026	0.544143	-0.101319	2.65179	-0.0382079	0.969522	0.991449
FBgn0264900	lncRNA:CR44091	0.688935	0.0731007	1.92068	0.0380599	0.96964	0.991486
FBgn0031876	Atac1	167.385	-0.00430744	0.113309	-0.0380149	0.969676	0.991486
FBgn0036500	CG7275	831.165	-0.00294604	0.0776958	-0.0379176	0.969753	0.991505
FBgn0031861	CG17375	1.20776	0.0768903	2.03275	0.0378257	0.969827	0.99152
FBgn0085570	CR41243	0.500509	0.0755837	2.01173	0.0375714	0.970029	0.991548
FBgn0265377	lncRNA:CR44318	0.670804	-0.0712723	1.89695	-0.037572	0.970029	0.991548
FBgn0266911	asRNA:CR45371	0.47251	-0.0871995	2.31799	-0.0376186	0.969992	0.991548
FBgn0039655	CG14507	14.6369	-0.0199261	0.532449	-0.0374234	0.970147	0.991609
FBti0064275	INE-1{}6214	0.508138	0.0850688	2.28784	0.0371831	0.970339	0.991613
FBgn0264326	PolE1	1114.4	0.00350631	0.0945035	0.0371024	0.970403	0.991613
FBgn0004888	ScsŒ±1	4215.97	0.0021389	0.05773	0.03705	0.970445	0.991613
FBgn0264085	lncRNA:CR43754	2.6135	-0.0404265	1.08695	-0.0371926	0.970331	0.991613
FBgn0265965	lncRNA:CR44752	0.866473	-0.080035	2.14707	-0.0372763	0.970265	0.991613
FBgn0035312	CG15820	21.4832	0.0160509	0.435381	0.0368664	0.970592	0.991703
FBgn0085462	CG34433	1.40892	-0.0447826	1.22519	-0.0365516	0.970843	0.991899
FBgn0265532	asRNA:CR44382	25.6536	0.00991931	0.27257	0.0363918	0.97097	0.99197
FBgn0267483	lncRNA:CR45833	6.58839	-0.0246661	0.686697	-0.0359199	0.971346	0.992294
FBgn0033750	CG13151	426.103	-0.00268334	0.076416	-0.0351149	0.971988	0.99289
FBgn0267036	lncRNA:CR45480	24.6728	-0.0123571	0.355887	-0.0347219	0.972301	0.993109
FBgn0034821	CG9876	0.507284	-0.0791682	2.28163	-0.034698	0.972321	0.993109
FBti0018879	BS{}871	0.924758	0.0631255	1.83807	0.0343433	0.972603	0.993278
FBgn0261830	CG42762	0.497834	-0.069132	2.01093	-0.0343781	0.972576	0.993278
FBgn0015543	snoRNA:Me28S-A1322	76.3344	0.00847964	0.250171	0.0338954	0.972961	0.993523
FBti0060874	gypsy{}2813	7.37967	-0.0194351	0.57301	-0.0339175	0.972943	0.993523
FBgn0263384	lncRNA:CR43436	7.22082	-0.0233739	0.697207	-0.0335251	0.973256	0.993765
FBgn0266366	lncRNA:CR45014	0.485478	-0.0762247	2.30118	-0.0331242	0.973576	0.994031
FBgn0043010	Fsn	1068.53	-0.00196921	0.0597143	-0.0329772	0.973693	0.994091
FBti0020019	17.6{}908	1.24458	0.0403428	1.22894	0.0328272	0.973812	0.994136
FBgn0265915	asRNA:CR44704	2.17228	0.0328737	1.00529	0.0327008	0.973913	0.994136
FBgn0052676	stx	6117.17	0.00214163	0.0654923	0.0327006	0.973913	0.994136
FBgn0031324	CG14342	1.92428	-0.0381489	1.1739	-0.0324976	0.974075	0.994241
FBgn0038944	CG5388	0.888629	0.0671141	2.07871	0.0322864	0.974244	0.994243
FBgn0034804	CG3831	564.847	0.0036974	0.11428	0.0323538	0.97419	0.994243
FBgn0259969	Sfp65A	1.24146	-0.0442907	1.37231	-0.0322746	0.974253	0.994243
FBgn0052238	TTLL1B	1.89928	0.033046	1.03045	0.0320696	0.974417	0.994289
FBgn0016031	lama	4.17624	-0.0262305	0.817004	-0.0321057	0.974388	0.994289
FBgn0030089	AP-1Œ≥	3934.52	-0.00110746	0.034618	-0.0319908	0.974479	0.994294
FBgn0038582	CG7988	126.737	0.00469186	0.148198	0.0316594	0.974744	0.994503
FBgn0038583	CG7183	437.924	-0.00204248	0.0653741	-0.031243	0.975076	0.994782
FBti0060592	Quasimodo{}2531	0.513227	0.0822114	2.69089	0.0305518	0.975627	0.995164
FBgn0262965	CR43276	6.53342	0.016079	0.524613	0.0306493	0.975549	0.995164
FBgn0052704	Ir8a	5.37174	-0.0327386	1.06957	-0.0306091	0.975581	0.995164
FBgn0000618	e(y)2	366.96	0.00220807	0.0726131	0.0304086	0.975741	0.995221
FBgn0287182	l(3)80Fj	8688.92	-0.00177088	0.0589964	-0.0300168	0.976054	0.995419
FBgn0024491	Bin1	1245.48	-0.0022688	0.0755812	-0.030018	0.976053	0.995419
FBgn0036978	Toll-9	8.07826	0.0182276	0.612268	0.0297706	0.97625	0.99552
FBti0062498	gypsy8{}4437	0.666349	-0.0649013	2.18192	-0.029745	0.97627	0.99552
FBgn0051885	tRNA:Thr-AGT-1-1	0.71718	0.0648786	2.19776	0.0295203	0.97645	0.995583
FBgn0038525	CG14329	3.3179	0.0513989	1.7384	0.0295667	0.976413	0.995583
FBgn0029963	CG10920	1.00116	0.0512794	1.78656	0.0287029	0.977102	0.995839
FBgn0031304	TBC1D23	838.282	0.002038	0.0709925	0.0287073	0.977098	0.995839
FBgn0030685	Graf	1935.69	0.00152366	0.0531098	0.0286889	0.977113	0.995839
FBgn0030838	CG5445	1415.96	0.00150133	0.0521844	0.0287696	0.977048	0.995839
FBgn0035829	HP4	1067.19	-0.00153198	0.0533559	-0.0287124	0.977094	0.995839
FBti0061421	INE-1{}3360	0.450333	-0.0675139	2.3277	-0.0290046	0.976861	0.995839
FBti0061565	H{}3504	0.514701	-0.0773016	2.69031	-0.0287333	0.977077	0.995839
FBgn0029989	CG15333	1.56741	0.0347145	1.21502	0.028571	0.977207	0.995875
FBti0062001	INE-1{}3940	0.514562	-0.0649565	2.28824	-0.028387	0.977353	0.995964
FBgn0267726	CG46059	3.59254	0.0249634	0.884432	0.0282254	0.977482	0.996035
FBgn0035632	Ppat-Dpck	39.8678	0.00637014	0.227775	0.0279668	0.977689	0.996126
FBgn0038550	CG17801	1.24438	-0.0360713	1.28778	-0.0280105	0.977654	0.996126
FBgn0266962	CG45413	1.77875	0.0427704	1.53482	0.0278668	0.977768	0.996147
FBgn0033640	CG13198	8.37144	0.0132016	0.478977	0.0275621	0.978011	0.996334
FBgn0036204	Tim13	2.78523	-0.0320085	1.17392	-0.0272662	0.978247	0.996515
FBti0019530	baggins{}11	1.66566	0.0320667	1.19036	0.0269386	0.978509	0.996541
FBgn0052536	CG32536	137.389	0.00400795	0.148756	0.026943	0.978505	0.996541
FBgn0032006	Pvr	1177.83	-0.00717143	0.266031	-0.0269571	0.978494	0.996541
FBgn0263476	snoRNA:CG32479-b	0.760816	-0.0441496	1.63684	-0.0269724	0.978482	0.996541
FBgn0028331	l(1)G0289	5516.29	-0.00145112	0.0543441	-0.0267025	0.978697	0.996673
FBgn0051703	tplus3b	1.37435	0.0411546	1.55472	0.0264708	0.978882	0.996741
FBgn0037025	Spc105R	1916.79	-0.00233916	0.0882498	-0.0265062	0.978854	0.996741
FBgn0267764	lncRNA:CR46095	1.25171	0.0310469	1.18573	0.0261838	0.979111	0.996914
FBgn0030283	CG15198	1.39214	0.0442682	1.70623	0.025945	0.979301	0.996928
FBti0063767	diver2{}5706	1.3176	0.0357856	1.37662	0.0259952	0.979261	0.996928
FBgn0032477	Alg7	339.905	0.00267632	0.10303	0.0259762	0.979276	0.996928
FBgn0030676	CG12379	31.1787	-0.00716485	0.278877	-0.0256917	0.979503	0.997073
FBti0062746	INE-1{}4685	0.507593	0.078598	3.10203	0.0253376	0.979786	0.997301
FBgn0085235	CG34206	5.48478	-0.0167972	0.667033	-0.0251819	0.97991	0.997367
FBgn0035941	CG13313	15.1056	0.0110811	0.446019	0.0248445	0.980179	0.997521
FBgn0035691	CG7386	111.024	-0.00340084	0.136872	-0.0248469	0.980177	0.997521
FBgn0265944	lncRNA:CR44731	1.17768	0.0303554	1.23633	0.0245528	0.980412	0.997578
FBgn0051404	CG31404	2.2115	0.0291643	1.18094	0.0246959	0.980298	0.997578
FBgn0267803	asRNA:CR46128	4.44708	-0.014961	0.607789	-0.0246154	0.980362	0.997578
FBgn0033808	CG4627	176.575	0.00340474	0.139174	0.0244639	0.980483	0.99759
FBgn0031623	Taf12L	52.2832	0.00572386	0.236335	0.0242193	0.980678	0.997728
FBgn0033603	Cpr47Ef	1.21684	0.0422441	1.82753	0.0231155	0.981558	0.997895
FBgn0265666	lncRNA:CR44473	0.714551	0.040547	2.17356	0.0186546	0.985117	0.997895
FBti0061094	Max{}3033	1.33425	0.0361344	2.37762	0.0151977	0.987874	0.997895
FBti0019845	HB{}515	0.518744	0.0353702	2.28691	0.0154664	0.98766	0.997895
FBgn0051343	CG31343	0.700982	0.0353668	2.17582	0.0162544	0.987031	0.997895
FBgn0036438	gdrd	0.683899	0.0334185	2.20375	0.0151644	0.987901	0.997895
FBgn0052720	CG32720	0.526276	0.032116	2.28595	0.0140493	0.988791	0.997895
FBti0060949	invader4{}2888	0.506919	0.028983	2.70614	0.0107101	0.991455	0.997895
FBgn0266314	lncRNA:CR44979	1.58147	0.0278701	1.34694	0.0206915	0.983492	0.997895
FBgn0267760	asRNA:CR46091	1.21553	0.0273558	1.20866	0.0226332	0.981943	0.997895
FBgn0267826	lncRNA:CR46147	0.94766	0.0272644	1.39543	0.0195384	0.984412	0.997895
FBgn0262996	lncRNA:CR43304	1.05699	0.0247666	1.33207	0.0185925	0.985166	0.997895
FBgn0267818	lncRNA:CR46143	0.962568	0.0226383	1.61523	0.0140155	0.988818	0.997895
FBgn0031756	CG13992	46.2561	0.0224249	1.04709	0.0214163	0.982914	0.997895
FBgn0039568	CG4815	2.27326	0.020226	0.963506	0.0209921	0.983252	0.997895
FBti0062279	BS{}4218	2.66082	0.0201746	1.47822	0.0136479	0.989111	0.997895
FBgn0034274	CG10931	0.523643	0.019824	2.00965	0.00986441	0.992129	0.997895
FBgn0034076	Jhedup	1.06969	0.015953	1.56782	0.0101753	0.991881	0.997895
FBgn0039083	CG10177	3.56093	0.0143889	0.679151	0.0211865	0.983097	0.997895
FBti0061829	Tc3{}3768	1.50923	0.0138705	1.2319	0.0112594	0.991016	0.997895
FBgn0026141	Cdlc2	4.92123	0.013829	0.675811	0.0204629	0.983674	0.997895
FBgn0030570	CG12540	1.02283	0.0131271	1.46274	0.00897432	0.99284	0.997895
FBgn0028570	robl22E	1.98926	0.0122569	1.07879	0.0113617	0.990935	0.997895
FBgn0267678	lncRNA:CR46014	0.551054	0.012105	3.1005	0.00390422	0.996885	0.997895
FBgn0034472	CG8517	2.36857	0.00979449	1.10224	0.00888596	0.99291	0.997895
FBgn0051807	CG31807	18.0151	0.00910909	0.391392	0.0232736	0.981432	0.997895
FBgn0033490	CG12917	2.51797	0.00904842	0.980231	0.00923091	0.992635	0.997895
FBti0062130	INE-1{}4069	13.4951	0.00846753	0.654348	0.0129404	0.989675	0.997895
FBgn0035569	CG15876	0.668761	0.00810318	1.568	0.00516785	0.995877	0.997895
FBgn0034973	CG13564	3.09423	0.00683953	0.955512	0.00715797	0.994289	0.997895
FBgn0037841	CG4565	30.1985	0.00642022	0.268475	0.0239136	0.980921	0.997895
FBgn0031900	CG13786	3.70071	0.00638608	0.734264	0.00869726	0.993061	0.997895
FBgn0051720	mthl15	43.2112	0.00574751	0.265107	0.02168	0.982703	0.997895
FBgn0040519	CG15219	5.61375	0.00487999	1.00126	0.00487384	0.996111	0.997895
FBgn0039879	Ir100a	9.26205	0.00408377	0.614529	0.00664538	0.994698	0.997895
FBgn0037076	ebd2	303.45	0.00328953	0.147763	0.0222623	0.982239	0.997895
FBgn0067317	Cby	6.7552	0.003037	0.618759	0.00490821	0.996084	0.997895
FBgn0260764	CG42562	6.47691	0.00266925	0.531794	0.00501933	0.995995	0.997895
FBgn0038929	CG13408	164.948	0.0023703	0.120692	0.0196394	0.984331	0.997895
FBgn0036210	CG14130	95.4137	0.00234406	0.156793	0.01495	0.988072	0.997895
FBgn0036277	CG10418	526.049	0.00193716	0.10484	0.0184773	0.985258	0.997895
FBgn0086445	l(2)37Cd	288.116	0.00192642	0.0914838	0.0210575	0.9832	0.997895
FBgn0021875	Zfrp8	338.839	0.00140893	0.0793128	0.0177642	0.985827	0.997895
FBgn0265623	Su(z)2	2257.93	0.00131264	0.0787597	0.0166664	0.986703	0.997895
FBgn0028436	ECSIT	302.638	0.00121661	0.100489	0.0121069	0.99034	0.997895
FBgn0033206	DCTN4-p62	755.956	0.00102827	0.0573498	0.0179298	0.985695	0.997895
FBgn0035951	CG5068	1804.36	0.000990565	0.0452979	0.0218678	0.982553	0.997895
FBgn0000520	dwg	580.252	0.000949653	0.0628024	0.0151213	0.987935	0.997895
FBgn0000257	car	1027.06	0.000894989	0.0598987	0.0149417	0.988079	0.997895
FBgn0027948	msps	9144.05	0.000866567	0.0427561	0.0202677	0.98383	0.997895
FBgn0260986	mei-38	614.51	0.00082626	0.113982	0.00724906	0.994216	0.997895
FBgn0051759	CG31759	276.91	0.000789645	0.100627	0.00784721	0.993739	0.997895
FBgn0038057	Polr3C	289.696	0.000723311	0.0811149	0.00891711	0.992885	0.997895
FBgn0032408	CG6712	611.242	0.000469062	0.0691003	0.00678813	0.994584	0.997895
FBgn0030791	CG9132	1783.89	0.000448016	0.0582866	0.00768644	0.993867	0.997895
FBgn0030061	CG1785	1253.29	0.000331839	0.0610094	0.00543915	0.99566	0.997895
FBgn0033247	Nup44A	969.314	-0.000395697	0.0747492	-0.00529366	0.995776	0.997895
FBgn0038428	CG14894	753.569	-0.00039714	0.0828065	-0.004796	0.996173	0.997895
FBgn0051678	CG31678	1632.45	-0.000437359	0.0780387	-0.00560439	0.995528	0.997895
FBgn0025625	Sik2	4712.27	-0.000498422	0.110959	-0.00449196	0.996416	0.997895
FBgn0031006	rictor	2833.09	-0.000595024	0.0689994	-0.00862361	0.993119	0.997895
FBgn0026427	Su(var)2-HP2	4433.36	-0.000607151	0.0479013	-0.012675	0.989887	0.997895
FBgn0003448	sna	653.531	-0.000914569	0.149244	-0.00612801	0.995111	0.997895
FBgn0035039	Adck1	391.975	-0.000993137	0.0813064	-0.0122147	0.990254	0.997895
FBgn0263047	CG43342	103.803	-0.00101316	0.147906	-0.00685006	0.994534	0.997895
FBgn0031820	Daxx	2611.32	-0.00128998	0.0568695	-0.0226831	0.981903	0.997895
FBgn0264618	lncRNA:CR43958	24.4505	-0.0014844	0.253029	-0.00586653	0.995319	0.997895
FBgn0038268	CG3631	367.34	-0.00150148	0.0831663	-0.0180539	0.985596	0.997895
FBgn0036423	CG3919	132.782	-0.00150441	0.158062	-0.00951784	0.992406	0.997895
FBgn0032153	CG4537	80.1559	-0.00182271	0.170661	-0.0106803	0.991479	0.997895
FBgn0040964	CG18661	219.043	-0.00184544	0.153883	-0.0119925	0.990432	0.997895
FBgn0259705	CG42359	187.066	-0.00184696	0.122738	-0.015048	0.987994	0.997895
FBgn0267431	Myo81F	492.491	-0.00218054	0.146437	-0.0148906	0.988119	0.997895
FBgn0029894	CG14440	1892.11	-0.00227724	0.0993565	-0.0229199	0.981714	0.997895
FBgn0266136	Gyc76C	429.117	-0.0023374	0.112061	-0.0208582	0.983359	0.997895
FBgn0031422	PIG-Wa	117.24	-0.00262413	0.139933	-0.0187528	0.985038	0.997895
FBgn0263981	asRNA:CR43730	7.75283	-0.00323174	0.538197	-0.00600475	0.995209	0.997895
FBgn0264543	CG43922	3.96884	-0.00402906	0.81427	-0.00494806	0.996052	0.997895
FBgn0265497	lncRNA:CR44366	25.8121	-0.00463455	0.324321	-0.01429	0.988599	0.997895
FBgn0266041	asRNA:CR44806	2.9171	-0.00537465	0.886053	-0.00606583	0.99516	0.997895
FBgn0030721	CG12698	4.21968	-0.00602856	0.726581	-0.00829716	0.99338	0.997895
FBgn0263618	lncRNA:CR43627	0.798528	-0.00682144	1.6118	-0.00423219	0.996623	0.997895
FBti0063149	INE-1{}5088	0.617633	-0.00781029	1.90082	-0.00410891	0.996722	0.997895
FBgn0082927	snoRNA:Me28S-G3255b	3.06454	-0.00783364	0.861494	-0.00909309	0.992745	0.997895
FBgn0032406	CG14947	5.35385	-0.00785294	0.809783	-0.00969758	0.992263	0.997895
FBgn0086660	snoRNA:Œ®28S-1837a	5.22378	-0.00811795	0.619498	-0.0131041	0.989545	0.997895
FBgn0267242	asRNA:CR45682	4.48453	-0.00873516	0.752904	-0.011602	0.990743	0.997895
FBgn0033471	CG12134	15.6354	-0.00904394	0.430668	-0.0209998	0.983246	0.997895
FBgn0043043	Desat2	21.7507	-0.0095926	0.49854	-0.0192414	0.984649	0.997895
FBgn0032851	CG13970	5.01605	-0.0106624	0.758937	-0.0140491	0.988791	0.997895
FBgn0040508	ACXC	4.63872	-0.0109289	0.770353	-0.0141869	0.988681	0.997895
FBgn0262098	CG42851	0.845628	-0.0109363	1.48054	-0.00738668	0.994106	0.997895
FBti0063401	INE-1{}5340	0.363855	-0.0116767	2.38276	-0.00490049	0.99609	0.997895
FBgn0267327	Acp33A	0.359585	-0.0116767	2.38977	-0.00488613	0.996101	0.997895
FBti0063078	INE-1{}5017	0.356002	-0.0116767	2.39573	-0.00487396	0.996111	0.997895
FBti0019826	FB{}480	0.352789	-0.0116767	2.40116	-0.00486296	0.99612	0.997895
FBti0062732	INE-1{}4671	0.345972	-0.0116768	2.41289	-0.00483934	0.996139	0.997895
FBgn0050249	tRNA:His-GTG-1-1	0.345448	-0.0116768	2.4138	-0.0048375	0.99614	0.997895
FBgn0028838	CSN1a	0.310949	-0.011677	2.47861	-0.00471112	0.996241	0.997895
FBti0060241	HB{}2180	0.305942	-0.0116771	2.48883	-0.00469178	0.996257	0.997895
FBti0062381	F{}4320	0.357992	-0.0116784	2.83752	-0.0041157	0.996716	0.997895
FBgn0267890	CR46178	0.357992	-0.0116784	2.83752	-0.0041157	0.996716	0.997895
FBgn0264441	lncRNA:CR43859	0.35781	-0.0116784	2.83793	-0.00411512	0.996717	0.997895
FBti0060301	INE-1{}2240	0.354409	-0.0116784	2.84556	-0.00410409	0.996725	0.997895
FBti0060785	INE-1{}2724	0.353958	-0.0116784	2.84658	-0.00410262	0.996727	0.997895
FBgn0035971	CG4477	0.352362	-0.0116785	2.8502	-0.00409741	0.996731	0.997895
FBgn0266454	CG45079	0.347767	-0.0116785	2.86076	-0.0040823	0.996743	0.997895
FBgn0037572	CG11698	0.345591	-0.0116785	2.86583	-0.00407509	0.996749	0.997895
FBti0063802	INE-1{}5741	0.343226	-0.0116785	2.87139	-0.00406721	0.996755	0.997895
FBgn0259748	CG42397	0.342034	-0.0116786	2.87421	-0.00406322	0.996758	0.997895
FBgn0030921	CG6290	0.340864	-0.0116786	2.877	-0.00405929	0.996761	0.997895
FBti0020296	rooA{}1191	0.339714	-0.0116786	2.87974	-0.00405542	0.996764	0.997895
FBgn0036767	CG16775	0.339612	-0.0116786	2.87999	-0.00405508	0.996765	0.997895
FBgn0262882	CG43237	0.337537	-0.0116786	2.88498	-0.00404806	0.99677	0.997895
FBgn0262030	CG42841	0.337469	-0.0116786	2.88515	-0.00404784	0.99677	0.997895
FBgn0265374	lncRNA:CR44315	0.337469	-0.0116786	2.88515	-0.00404784	0.99677	0.997895
FBgn0053966	CG33966	0.336523	-0.0116786	2.88744	-0.00404462	0.996773	0.997895
FBti0063682	INE-1{}5621	0.334693	-0.0116786	2.8919	-0.0040384	0.996778	0.997895
FBti0060018	INE-1{}1957	0.331177	-0.0116787	2.90056	-0.00402635	0.996787	0.997895
FBgn0267272	lncRNA:CR45708	0.328757	-0.0116787	2.9066	-0.00401799	0.996794	0.997895
FBgn0085303	CG34274	0.328749	-0.0116787	2.90662	-0.00401797	0.996794	0.997895
FBgn0004778	Ccp84Af	0.325643	-0.0116787	2.91446	-0.00400717	0.996803	0.997895
FBgn0035924	CG6576	0.324918	-0.0116787	2.9163	-0.00400464	0.996805	0.997895
FBgn0267058	lncRNA:CR45502	0.319909	-0.0116788	2.92921	-0.00398701	0.996819	0.997895
FBgn0266772	lncRNA:CR45237	0.316367	-0.0116788	2.9385	-0.00397441	0.996829	0.997895
FBgn0083022	snoRNA:Œ®18S-640e	0.307634	-0.0116789	2.96206	-0.00394285	0.996854	0.997895
FBti0063940	G5A{}5879	0.302613	-0.011679	2.97603	-0.00392436	0.996869	0.997895
FBgn0265752	lncRNA:CR44559	0.300818	-0.011679	2.9811	-0.00391769	0.996874	0.997895
FBgn0265107	lncRNA:CR44209	0.298518	-0.011679	2.98766	-0.0039091	0.996881	0.997895
FBgn0261402	Ir75b	0.290282	-0.0116792	3.01174	-0.00387787	0.996906	0.997895
FBgn0032065	CG12438	0.356102	-0.0116796	3.11654	-0.00374762	0.99701	0.997895
FBgn0263521	mir-4969	0.309274	-0.0116796	3.11654	-0.00374762	0.99701	0.997895
FBgn0015571	Œ±-Est3	0.305432	-0.0116796	3.11654	-0.00374762	0.99701	0.997895
FBgn0051524	CG31524	0.352061	-0.0116796	3.11654	-0.00374762	0.99701	0.997895
FBgn0036706	ND-24L	0.344635	-0.0116796	3.11654	-0.00374762	0.99701	0.997895
FBti0062507	INE-1{}4446	0.305432	-0.0116796	3.11654	-0.00374762	0.99701	0.997895
FBgn0034514	CG13427	0.352061	-0.0116796	3.11654	-0.00374762	0.99701	0.997895
FBgn0011848	tRNA:Glu-TTC-1-6	0.354426	-0.0116796	3.11654	-0.00374762	0.99701	0.997895
FBti0061707	INE-1{}3646	0.308817	-0.0116796	3.11654	-0.00374762	0.99701	0.997895
FBgn0032968	CG11634	0.295184	-0.0116796	3.11654	-0.00374762	0.99701	0.997895
FBgn0045485	Gr36c	0.306452	-0.0116796	3.11654	-0.00374762	0.99701	0.997895
FBti0062796	INE-1{}4735	0.354426	-0.0116796	3.11654	-0.00374762	0.99701	0.997895
FBti0019829	HB{}484	0.345885	-0.0116796	3.11654	-0.00374762	0.99701	0.997895
FBgn0266904	lncRNA:CR45364	0.34352	-0.0116796	3.11654	-0.00374762	0.99701	0.997895
FBgn0266837	lncRNA:CR45299	0.352061	-0.0116796	3.11654	-0.00374762	0.99701	0.997895
FBgn0266242	lncRNA:CR44937	0.336757	-0.0116796	3.11654	-0.00374762	0.99701	0.997895
FBgn0085349	CR34320	0.334391	-0.0116796	3.11654	-0.00374762	0.99701	0.997895
FBti0019265	HMS-Beagle{}577	0.336757	-0.0116796	3.11654	-0.00374762	0.99701	0.997895
FBgn0035604	Ir64a	0.37565	-0.0116796	3.11654	-0.00374762	0.99701	0.997895
FBgn0053631	CG33631	0.178051	-0.011682	3.11654	-0.00374837	0.997009	0.997895
FBgn0267192	lncRNA:CR45632	0.147592	-0.011682	3.11654	-0.00374837	0.997009	0.997895
FBgn0037500	CG17944	0.178051	-0.011682	3.11654	-0.00374837	0.997009	0.997895
FBgn0039783	PH4Œ±NE2	0.184867	-0.011682	3.11654	-0.00374837	0.997009	0.997895
FBgn0004629	Cys	0.179134	-0.011682	3.11654	-0.00374837	0.997009	0.997895
FBti0060836	1360{}2775	0.177951	-0.011682	3.11654	-0.00374837	0.997009	0.997895
FBgn0267938	lncRNA:CR46218	0.129912	-0.011682	3.11654	-0.00374837	0.997009	0.997895
FBti0061304	INE-1{}3243	0.17176	-0.011682	3.11654	-0.00374837	0.997009	0.997895
FBgn0040699	CG15024	0.178051	-0.011682	3.11654	-0.00374837	0.997009	0.997895
FBgn0267321	lncRNA:CR45757	0.177213	-0.011682	3.11654	-0.00374837	0.997009	0.997895
FBgn0266773	lncRNA:CR45238	0.154409	-0.011682	3.11654	-0.00374837	0.997009	0.997895
FBgn0264700	lncRNA:CR43969	0.166126	-0.011682	3.11654	-0.00374837	0.997009	0.997895
FBgn0037030	CG3288	0.16037	-0.011682	3.11654	-0.00374837	0.997009	0.997895
FBgn0040816	CG12521	0.154409	-0.011682	3.11654	-0.00374837	0.997009	0.997895
FBti0020034	FB{}Cip4[FB]	0.166126	-0.011682	3.11654	-0.00374837	0.997009	0.997895
FBti0063941	BS3{}5880	0.183685	-0.011682	3.11654	-0.00374837	0.997009	0.997895
FBti0019927	baggins{}685	0.148446	-0.011682	3.11654	-0.00374837	0.997009	0.997895
FBti0061463	INE-1{}3402	0.172317	-0.011682	3.11654	-0.00374837	0.997009	0.997895
FBgn0265976	lncRNA:CR44755	0.177951	-0.011682	3.11654	-0.00374837	0.997009	0.997895
FBti0019012	pogo{}843	0.172943	-0.011682	3.11654	-0.00374837	0.997009	0.997895
FBti0060943	INE-1{}2882	0.147592	-0.011682	3.11654	-0.00374837	0.997009	0.997895
FBgn0085472	CG34443	0.152716	-0.011682	3.11654	-0.00374837	0.997009	0.997895
FBti0063252	gypsy2{}5191	0.17603	-0.011682	3.11654	-0.00374837	0.997009	0.997895
FBti0061836	gypsy12{}3775	0.147592	-0.011682	3.11654	-0.00374837	0.997009	0.997895
FBgn0034460	CG18367	0.166126	-0.011682	3.11654	-0.00374837	0.997009	0.997895
FBti0060410	INE-1{}2349	0.152716	-0.011682	3.11654	-0.00374837	0.997009	0.997895
FBgn0085232	CG34203	0.184867	-0.011682	3.11654	-0.00374837	0.997009	0.997895
FBgn0034458	Ir56d	0.178051	-0.011682	3.11654	-0.00374837	0.997009	0.997895
FBti0018915	F{}842	0.148446	-0.011682	3.11654	-0.00374837	0.997009	0.997895
FBgn0033145	CG12828	0.172943	-0.011682	3.11654	-0.00374837	0.997009	0.997895
FBgn0033933	CG10104	0.147592	-0.011682	3.11654	-0.00374837	0.997009	0.997895
FBti0061262	INE-1{}3201	0.152716	-0.011682	3.11654	-0.00374837	0.997009	0.997895
FBti0060854	1360{}2793	0.16037	-0.011682	3.11654	-0.00374837	0.997009	0.997895
FBgn0011957	tRNA:Arg-ACG-1-2	0.172943	-0.011682	3.11654	-0.00374837	0.997009	0.997895
FBti0063187	INE-1{}5126	0.179134	-0.011682	3.11654	-0.00374837	0.997009	0.997895
FBgn0050223	tRNA:His-GTG-1-5	0.17603	-0.011682	3.11654	-0.00374837	0.997009	0.997895
FBti0059674	FB{}rdgA[FB.1613]	0.17176	-0.011682	3.11654	-0.00374837	0.997009	0.997895
FBgn0267056	lncRNA:CR45500	0.17603	-0.011682	3.11654	-0.00374837	0.997009	0.997895
FBgn0029696	CG15571	0.129912	-0.011682	3.11654	-0.00374837	0.997009	0.997895
FBgn0030395	Mks1	0.172943	-0.011682	3.11654	-0.00374837	0.997009	0.997895
FBti0063475	INE-1{}5414	0.16037	-0.011682	3.11654	-0.00374837	0.997009	0.997895
FBti0061582	X{}3521	0.17176	-0.011682	3.11654	-0.00374837	0.997009	0.997895
FBgn0030297	Gr10b	0.152716	-0.011682	3.11654	-0.00374837	0.997009	0.997895
FBti0060459	TART-A{}2398	0.178051	-0.011682	3.11654	-0.00374837	0.997009	0.997895
FBgn0265916	lncRNA:CR44705	0.17603	-0.011682	3.11654	-0.00374837	0.997009	0.997895
FBti0062181	INE-1{}4120	0.17176	-0.011682	3.11654	-0.00374837	0.997009	0.997895
FBgn0266025	lncRNA:CR44790	0.170396	-0.011682	3.11654	-0.00374837	0.997009	0.997895
FBgn0259996	lncRNA:CR40341	0.17603	-0.011682	3.11654	-0.00374837	0.997009	0.997895
FBti0062956	INE-1{}4895	0.178051	-0.011682	3.11654	-0.00374837	0.997009	0.997895
FBti0019208	G2{}463	0.147592	-0.011682	3.11654	-0.00374837	0.997009	0.997895
FBti0063585	INE-1{}5524	0.17603	-0.011682	3.11654	-0.00374837	0.997009	0.997895
FBgn0041250	Gr21a	0.147592	-0.011682	3.11654	-0.00374837	0.997009	0.997895
FBti0019170	F{}kuz[F363]	0.129912	-0.011682	3.11654	-0.00374837	0.997009	0.997895
FBgn0263325	lncRNA:CR43406	0.147592	-0.011682	3.11654	-0.00374837	0.997009	0.997895
FBgn0259852	Su(Ste):CR42421	0.178051	-0.011682	3.11654	-0.00374837	0.997009	0.997895
FBgn0267509	5.8SrRNA-Œ®:CR45849	0.147592	-0.011682	3.11654	-0.00374837	0.997009	0.997895
FBgn0265315	lncRNA:CR44288	0.167196	-0.011682	3.11654	-0.00374837	0.997009	0.997895
FBgn0263403	CG43449	0.161562	-0.011682	3.11654	-0.00374837	0.997009	0.997895
FBti0020178	springer{}1067	0.143881	-0.011682	3.11654	-0.00374837	0.997009	0.997895
FBgn0266953	lncRNA:CR45404	0.167196	-0.011682	3.11654	-0.00374837	0.997009	0.997895
FBti0060942	INE-1{}2881	0.167196	-0.011682	3.11654	-0.00374837	0.997009	0.997895
FBti0018965	blood{}852	0.167196	-0.011682	3.11654	-0.00374837	0.997009	0.997895
FBgn0011921	tRNA:iMet-CAT-2-1	0.167196	-0.011682	3.11654	-0.00374837	0.997009	0.997895
FBgn0033861	CG12464	0.143881	-0.011682	3.11654	-0.00374837	0.997009	0.997895
FBgn0033280	CG12126	0.161562	-0.011682	3.11654	-0.00374837	0.997009	0.997895
FBgn0032385	CG16964	0.143881	-0.011682	3.11654	-0.00374837	0.997009	0.997895
FBgn0267003	lncRNA:CR45447	0.168378	-0.011682	3.11654	-0.00374837	0.997009	0.997895
FBti0062133	Cr1a{}4072	0.174112	-0.011682	3.11654	-0.00374837	0.997009	0.997895
FBgn0051382	tRNA:Asp-GTC-1-12	0.172192	-0.011682	3.11654	-0.00374837	0.997009	0.997895
FBti0062074	INE-1{}4013	0.174112	-0.011682	3.11654	-0.00374837	0.997009	0.997895
FBgn0262363	CG43061	0.174112	-0.011682	3.11654	-0.00374837	0.997009	0.997895
FBgn0265383	lncRNA:CR44324	0.174112	-0.011682	3.11654	-0.00374837	0.997009	0.997895
FBgn0267950	lncRNA:CR46230	0.172192	-0.011682	3.11654	-0.00374837	0.997009	0.997895
FBti0061032	gypsy2{}2971	0.179846	-0.011682	3.11654	-0.00374837	0.997009	0.997895
FBgn0264701	lncRNA:CR43970	0.167921	-0.011682	3.11654	-0.00374837	0.997009	0.997895
FBgn0036707	CG13724	0.172192	-0.011682	3.11654	-0.00374837	0.997009	0.997895
FBti0063690	1731{}5629	0.167921	-0.011682	3.11654	-0.00374837	0.997009	0.997895
FBgn0051942	tRNA:Arg-TCT-2-1	0.167921	-0.011682	3.11654	-0.00374837	0.997009	0.997895
FBgn0262356	CG43054	0.174112	-0.011682	3.11654	-0.00374837	0.997009	0.997895
FBgn0011984	tRNA:Ser-AGA-2-4	0.172192	-0.011682	3.11654	-0.00374837	0.997009	0.997895
FBgn0260953	CG42585	0.179846	-0.011682	3.11654	-0.00374837	0.997009	0.997895
FBgn0266323	lncRNA:CR44988	0.149387	-0.011682	3.11654	-0.00374837	0.997009	0.997895
FBti0063711	INE-1{}5650	0.179846	-0.011682	3.11654	-0.00374837	0.997009	0.997895
FBti0064113	BS3{}6052	0.174112	-0.011682	3.11654	-0.00374837	0.997009	0.997895
FBgn0266378	lncRNA:CR45020	0.163357	-0.011682	3.11654	-0.00374837	0.997009	0.997895
FBti0062377	INE-1{}4316	0.163357	-0.011682	3.11654	-0.00374837	0.997009	0.997895
FBgn0266829	lncRNA:CR45291	0.163357	-0.011682	3.11654	-0.00374837	0.997009	0.997895
FBgn0085511	lncRNA:CR40719	0.163357	-0.011682	3.11654	-0.00374837	0.997009	0.997895
FBti0061078	INE-1{}3017	0.187825	-0.011682	3.11654	-0.00374837	0.997009	0.997895
FBgn0265063	CG44174	0.180171	-0.011682	3.11654	-0.00374837	0.997009	0.997895
FBgn0266589	lncRNA:CR45114	0.180171	-0.011682	3.11654	-0.00374837	0.997009	0.997895
FBti0020048	297{}937	0.182091	-0.011682	3.11654	-0.00374837	0.997009	0.997895
FBti0063759	baggins{}5698	0.182091	-0.011682	3.11654	-0.00374837	0.997009	0.997895
FBgn0265097	lncRNA:CR44202	0.182091	-0.011682	3.11654	-0.00374837	0.997009	0.997895
FBgn0028981	tRNA:Ser-CGA-1-4	0.180171	-0.011682	3.11654	-0.00374837	0.997009	0.997895
FBti0064296	INE-1{}6235	0.1759	-0.011682	3.11654	-0.00374837	0.997009	0.997895
FBgn0031139	CG11227	0.187825	-0.011682	3.11654	-0.00374837	0.997009	0.997895
FBgn0032404	RpL7-like	0.182091	-0.011682	3.11654	-0.00374837	0.997009	0.997895
FBgn0083034	snoRNA:Œ®18S-525e	0.180171	-0.011682	3.11654	-0.00374837	0.997009	0.997895
FBti0063360	INE-1{}5299	0.182091	-0.011682	3.11654	-0.00374837	0.997009	0.997895
FBti0062227	INE-1{}4166	0.1759	-0.011682	3.11654	-0.00374837	0.997009	0.997895
FBgn0030722	CG12395	0.171336	-0.011682	3.11654	-0.00374837	0.997009	0.997895
FBgn0029920	CR4575	0.171336	-0.011682	3.11654	-0.00374837	0.997009	0.997895
FBti0061682	INE-1{}3621	5.70595	-0.0117253	0.607244	-0.019309	0.984595	0.997895
FBgn0265084	CG44195	1.00757	-0.0145826	1.83509	-0.00794652	0.99366	0.997895
FBgn0051272	CG31272	4.14211	-0.0152113	1.07784	-0.0141127	0.98874	0.997895
FBgn0085804	CR41571	3.10856	-0.0176802	0.81606	-0.0216653	0.982715	0.997895
FBgn0053257	CG33257	0.518945	-0.0183793	2.00726	-0.00915643	0.992694	0.997895
FBti0063424	INE-1{}5363	0.787155	-0.0205811	1.61231	-0.012765	0.989815	0.997895
FBgn0265271	CG14717	0.809837	-0.0214045	1.3777	-0.0155364	0.987604	0.997895
FBgn0013772	Cyp6a8	1.59763	-0.0214172	1.38148	-0.0155031	0.987631	0.997895
FBgn0267695	lncRNA:CR46031	0.992397	-0.0215713	1.85977	-0.0115989	0.990746	0.997895
FBgn0031613	HP6	1.23709	-0.0249997	1.56507	-0.0159736	0.987255	0.997895
FBgn0266308	lncRNA:CR44973	0.499199	-0.0262511	2.71281	-0.00967672	0.992279	0.997895
FBti0062972	INE-1{}4911	0.535485	-0.029297	2.2758	-0.0128733	0.989729	0.997895
FBgn0086078	snoRNA:Me28S-A774b	0.816955	-0.0324204	1.61322	-0.0200968	0.983966	0.997895
FBgn0031469	CG18558	0.830667	-0.0343559	1.5026	-0.0228642	0.981759	0.997895
FBgn0053668	CG33668	0.674378	-0.0366156	2.20482	-0.0166071	0.98675	0.997895
FBgn0038127	CG8476	0.794685	-0.0381478	1.70877	-0.0223248	0.982189	0.997895
FBgn0267444	Su(Ste):CR45794	0.53238	-0.0414555	2.30351	-0.0179966	0.985642	0.997895
FBti0062022	INE-1{}3961	0.681595	-0.0416491	1.92111	-0.0216797	0.982703	0.997895
FBti0060774	INE-1{}2713	0.530897	-0.0428365	2.67623	-0.0160063	0.987229	0.997895
FBgn0264338	lncRNA:CR43794	0.523561	-0.0445732	2.69293	-0.0165519	0.986794	0.997895
FBgn0266156	lncRNA:CR44862	0.694106	-0.0472122	2.21075	-0.0213557	0.982962	0.997895
FBgn0054028	CG34028	0.514237	-0.0515282	2.28332	-0.0225672	0.981996	0.997895
FBgn0285951	mRpS34	326.126	0.000325921	0.0898616	0.00362692	0.997106	0.997932
FBgn0265978	lncRNA:CR44757	0.503764	-0.010775	3.10428	-0.00347101	0.997231	0.997998
FBgn0002590	RpS5a	33299.4	0.000171751	0.0506394	0.00339164	0.997294	0.998002
FBgn0085415	CG34386	8.90686	-0.00151598	0.482493	-0.00314198	0.997493	0.998142
FBgn0264368	asRNA:CR43820	0.812139	0.00448753	1.50257	0.00298657	0.997617	0.998207
FBgn0259917	CG42446	0.701322	0.00733182	2.56478	0.00285865	0.997719	0.99825
FBgn0002775	msl-3	667.247	-0.000163655	0.0688748	-0.00237612	0.998104	0.998577
FBgn0030597	Eo	6.43547	-0.00115377	0.611788	-0.0018859	0.998495	0.998909
FBgn0265367	lncRNA:CR44308	0.515688	-0.00250178	2.6935	-0.00092882	0.999259	0.999614
FBgn0265152	lncRNA:CR44221	2.08192	0.000821437	1.21143	0.000678073	0.999459	0.999695
FBgn0023523	Or2a	20.6226	-0.000232402	0.311089	-0.00074706	0.999404	0.999695
FBgn0030033	CG1387	2.75347	0.000283408	1.00499	0.000282002	0.999775	0.999899
FBgn0262612	CG43138	0.519646	-0.000851927	3.09892	-0.000274911	0.999781	0.999899
FBgn0267443	lncRNA:CR45793	6.7678	-7.54e-05	0.604323	-0.000124823	0.9999	0.9999
FBgn0266736	asRNA:CR45209	1.67482	-0.000298652	1.56667	-0.000190628	0.999848	0.9999

### Sheet: 2C comparisons of DEGs
primary_FBid	current_symbol	relative to UAS-tau/+	relative to tub-GAL4/+	changed similarly in both?	average FC (log2[(2^FC1 + 2^FC2)/2]
FBgn0030313	Reepl1	-1.99378	5.53479	NO	NA
FBgn0030311	CG11699	-1.29467	3.93892	NO	NA
FBgn0032419	CG17217	-1.07146	2.81709	NO	NA
FBgn0039051	CG17109	-2.1422	2.38609	NO	NA
FBgn0052373	CG32373	-1.82453	1.45493	NO	NA
FBgn0262851	CR43215	-1.22366	1.04172	NO	NA
FBgn0262848	CR43212	-0.723163	0.627881	NO	NA
FBgn0034443	cer	-0.81945	0.453551	NO	NA
FBgn0025814	Mgstl	-0.331624	0.428713	NO	NA
FBgn0262847	CR43211	-0.341764	0.367744	NO	NA
FBgn0262849	CR43213	-0.623629	0.348064	NO	NA
FBgn0027259	Kmn1	-1.2562	0.332838	NO	NA
FBgn0028530	mTTF	-0.207902	0.313151	NO	NA
FBgn0052495	Gss2	0.515512	-0.112265	NO	NA
FBgn0033052	SCAP	0.276434	-0.152228	NO	NA
FBgn0025630	Rtca	0.317737	-0.186319	NO	NA
FBgn0029937	CG8300	0.619825	-0.237822	NO	NA
FBgn0001233	Hsp83	0.350848	-0.238338	NO	NA
FBgn0016715	Reg-2	1.26974	-0.873576	NO	NA
FBgn0030326	CG2444	1.11927	-1.18361	NO	NA
FBgn0037139	CG14563	3.02894	-1.38105	NO	NA
FBgn0039030	CG6660	2.23572	-1.54449	NO	NA
FBgn0037428	Osi18	3.91325	-2.06544	NO	NA
FBgn0033154	CG1850	1.76162	-2.25345	NO	NA
FBgn0036227	CG17826	14.313	13.419	YES	13.9341
FBgn0051439	Muc96D	13.2264	13.3594	YES	13.2945
FBgn0040950	Muc26B	11.3678	13.872	YES	13.1062
FBgn0264488	CG43896	12.1068	12.9683	YES	12.6009
FBgn0036362	CG10725	11.6123	12.517	YES	12.1344
FBgn0036951	CG7017	11.4202	12.6047	YES	12.1307
FBgn0002578	Kaz-m1	12.2449	11.3048	YES	11.8501
FBgn0036947	obst-F	11.4176	11.9985	YES	11.7371
FBgn0038643	CG14300	10.3341	11.9974	YES	11.3932
FBgn0037563	CG11672	11.3074	11.4075	YES	11.3583
FBgn0036226	CG7252	11.0202	11.6009	YES	11.3396
FBgn0036766	CG5506	9.46908	12.0896	YES	11.307
FBgn0085311	CG34282	11.1606	11.4058	YES	11.2884
FBgn0033541	CG12934	11.5164	10.8562	YES	11.2237
FBgn0034288	CG5084	11.1138	11.31	YES	11.2152
FBgn0040959	Peritrophin-15a	10.7977	10.9156	YES	10.8579
FBgn0036361	CG10154	9.02521	11.0668	YES	10.3805
FBgn0032663	CG15153	9.7472	10.8089	YES	10.3736
FBgn0036228	obst-G	9.81707	9.9175	YES	9.86816
FBgn0051464	CG31464	10.0374	8.67968	YES	9.51271
FBgn0036952	CG6933	9.68212	9.19821	YES	9.46036
FBgn0038646	CG7715	9.12013	9.36859	YES	9.2497
FBgn0036948	CG7298	9.38175	9.04477	YES	9.22307
FBgn0035551	CG7465	9.8559	7.32465	YES	9.08609
FBgn0038645	CG7714	8.72837	9.33136	YES	9.06114
FBgn0039591	CG9988	8.99895	9.09942	YES	9.05006
FBgn0036940	obst-J	9.05706	8.85083	YES	8.95763
FBgn0039670	CG7567	7.90978	9.27335	YES	8.747
FBgn0035552	CG11350	6.52866	9.57695	YES	8.74159
FBgn0052302	CG32302	9.37201	6.76313	YES	8.59101
FBgn0053985	CG33985	7.70516	8.76701	YES	8.33165
FBgn0034197	Cda9	8.21655	8.14691	YES	8.18215
FBgn0036363	CG10140	8.35262	7.94673	YES	8.1639
FBgn0013278	Hsp70Bb	8.00242	7.96977	YES	7.98619
FBgn0035313	CG13810	8.44413	7.2138	YES	7.95633
FBgn0004427	LysD	5.08732	8.69039	YES	7.80448
FBgn0053986	CG33986	7.70393	7.80397	YES	7.75481
FBgn0052557	Mco4	7.54832	7.9062	YES	7.73833
FBgn0261682	CG42729	7.65266	7.75267	YES	7.70353
FBgn0004425	LysB	4.78729	8.36041	YES	7.4768
FBgn0261681	CG42728	6.94621	7.52758	YES	7.26599
FBgn0032024	CG14273	7.92067	5.62101	YES	7.18744
FBgn0054026	CG34026	7.08263	7.18288	YES	7.13363
FBgn0053983	obst-H	6.83231	7.23823	YES	7.0495
FBgn0033789	CG13324	7.55834	5.54634	YES	6.87787
FBgn0036597	CG4962	5.21479	7.57548	YES	6.83212
FBgn0010388	Dro	7.64116	4.21737	YES	6.7697
FBgn0039453	CG6403	7.06311	6.34263	YES	6.74739
FBgn0037420	CG15597	5.44916	7.41055	YES	6.74028
FBgn0033820	CG4716	7.69087	1.84187	YES	6.71568
FBgn0052633	CG32633	7.44284	4.7975	YES	6.65676
FBgn0038160	CG9759	6.33437	6.9174	YES	6.65514
FBgn0038239	CG14850	6.83152	6.45171	YES	6.65408
FBgn0038242	CG14852	7.20293	5.3923	YES	6.56477
FBgn0039237	CG13640	7.23951	5.18427	YES	6.55056
FBgn0004426	LysC	4.55462	7.31032	YES	6.50952
FBgn0000473	Cyp6a2	7.45839	2.49931	YES	6.50404
FBgn0038431	CG10405	5.64499	6.87756	YES	6.38909
FBgn0035545	CG12607	6.75545	5.89425	YES	6.38818
FBgn0035611	CG13285	6.67234	5.89061	YES	6.33379
FBgn0032184	CG13135	6.23925	6.34108	YES	6.29106
FBgn0053296	CG33296	7.06389	4.49454	YES	6.28852
FBgn0003060	CG9757	6.20438	6.30617	YES	6.25617
FBgn0004777	Ccp84Ag	7.13353	3.56153	YES	6.25
FBgn0030544	CG13403	7.18799	2.06842	YES	6.2289
FBgn0085300	Cpr65Ay	7.10485	3.59353	YES	6.22613
FBgn0039671	CG11470	5.74883	6.48134	YES	6.16108
FBgn0031801	CG9498	6.80521	4.89738	YES	6.14605
FBgn0036220	CG5897	6.05168	6.15129	YES	6.10234
FBgn0032536	Ance-3	5.84384	6.28403	YES	6.08066
FBgn0051015	PH4Œ±PV	6.70279	4.75928	YES	6.03619
FBgn0033600	Cpr47Ec	6.73183	4.51742	YES	6.01335
FBgn0262683	CG43153	5.58162	6.3336	YES	6.00606
FBgn0052198	CG32198	6.50252	5.13704	YES	5.97564
FBgn0004430	LysS	3.59596	6.79384	YES	5.94307
FBgn0038795	CG4335	6.87025	2.50967	YES	5.93882
FBgn0039476	CG6271	5.84467	5.94478	YES	5.89559
FBgn0029639	CG14419	4.20707	6.65064	YES	5.8941
FBgn0026314	Ugt35B1	5.60471	6.03553	YES	5.83614
FBgn0052603	CG32603	6.56546	3.99912	YES	5.79052
FBgn0036831	CG6839	4.89527	6.24639	YES	5.72354
FBgn0085265	CG34236	3.77249	6.48697	YES	5.69156
FBgn0033592	CG13215	6.02775	5.16543	YES	5.66008
FBgn0038466	CG8907	5.87863	5.37294	YES	5.64783
FBgn0031692	TpnC25D	4.54144	6.16278	YES	5.56881
FBgn0028526	CG15293	6.44321	2.46875	YES	5.53219
FBgn0033730	Cpr49Ag	5.90571	5.02122	YES	5.53022
FBgn0032282	CG7299	3.72436	6.29647	YES	5.5207
FBgn0030828	CG5162	6.21423	4.0644	YES	5.50741
FBgn0053881	His4:CG33881	0.985701	6.45931	YES	5.49142
FBgn0054045	CG34045	6.10311	4.39623	YES	5.48862
FBgn0036468	CG13461	5.64374	5.25695	YES	5.46327
FBgn0028583	lcs	5.13076	5.71269	YES	5.45087
FBgn0034507	CG11192	6.08605	4.27963	YES	5.44883
FBgn0085491	CG34462	5.3781	5.47775	YES	5.42879
FBgn0262982	CG43290	5.85331	4.70897	YES	5.39174
FBgn0036225	CG5883	5.76837	4.77128	YES	5.3543
FBgn0058198	CG40198	3.50194	6.13061	YES	5.34684
FBgn0263234	Phae1	4.11033	6.00241	YES	5.34658
FBgn0034769	Obp58c	5.51361	5.13101	YES	5.33496
FBgn0035325	CG13806	4.18652	5.96477	YES	5.33386
FBgn0038241	CG8087	5.85632	4.50614	YES	5.33373
FBgn0037386	CG1208	5.1986	5.41326	YES	5.30992
FBgn0030543	CG11585	5.24484	5.3456	YES	5.2961
FBgn0266253	lncRNA:CR44948	4.66443	5.72447	YES	5.2897
FBgn0033598	Cpr47Eb	5.1993	5.35511	YES	5.27931
FBgn0260393	CG17147	5.71722	4.61316	YES	5.26832
FBgn0263235	Phae2	5.60047	4.83171	YES	5.2667
FBgn0085280	CG34251	4.82335	5.57962	YES	5.25048
FBgn0035697	CG10163	5.71734	4.46807	YES	5.2239
FBgn0034294	Muc55B	5.16631	5.26693	YES	5.21749
FBgn0036023	CG18179	3.71779	5.83311	YES	5.1327
FBgn0036471	CG13460	3.68659	5.83304	YES	5.12684
FBgn0053093	CG33093	5.87961	3.41856	YES	5.12037
FBgn0034440	CG10073	5.69441	4.0752	YES	5.10096
FBgn0013771	Cyp6a9	5.15176	5.03374	YES	5.09396
FBgn0040393	CG14265	5.59538	4.27876	YES	5.08233
FBgn0036066	CG14160	4.9877	5.08814	YES	5.0388
FBgn0045479	Gr64a	0.742495	5.98015	YES	5.01789
FBgn0053533	lectin-37Db	5.47047	4.31163	YES	5.00441
FBgn0263020	CG43315	5.85548	2.47563	YES	4.98781
FBgn0035743	Acbp6	4.25493	5.46166	YES	4.98095
FBgn0053532	lectin-37Da	5.15219	4.75652	YES	4.96788
FBgn0033065	Cyp6w1	5.52909	4.02464	YES	4.96468
FBgn0263830	CG40486	5.32599	4.43937	YES	4.94975
FBgn0031561	IM33	4.72155	5.13164	YES	4.94112
FBgn0033720	CG13160	3.67402	5.56141	YES	4.90657
FBgn0040606	CG6503	5.06361	4.68484	YES	4.88662
FBgn0004428	LysE	3.5532	5.54147	YES	4.86575
FBgn0051296	CG31296	4.812	4.91274	YES	4.86325
FBgn0031942	CG7203	5.39658	4.00557	YES	4.8626
FBgn0031559	CG3513	5.579	3.30395	YES	4.84995
FBgn0042105	CG18748	3.31939	5.57263	YES	4.84734
FBgn0010042	GstD6	4.79451	4.8926	YES	4.84439
FBgn0032945	CG8665	5.54172	3.17579	YES	4.79751
FBgn0032281	CG17107	5.22725	4.11467	YES	4.77565
FBgn0033788	CG13323	4.7171	4.79977	YES	4.75903
FBgn0052248	CG32248	4.90074	4.58353	YES	4.75084
FBgn0010044	GstD8	5.11134	4.25165	YES	4.7446
FBgn0262608	CG43134	4.91932	4.54153	YES	4.74276
FBgn0040799	CG13051	4.41095	4.99303	YES	4.73115
FBgn0031470	CG18557	5.58574	2.16671	YES	4.71468
FBgn0020906	Jon25Bi	3.67707	5.29144	YES	4.69918
FBgn0030562	CG9400	4.86987	4.49187	YES	4.69322
FBgn0050025	CG30025	5.14027	4.03143	YES	4.68986
FBgn0029727	CG6978	4.36278	4.94409	YES	4.68252
FBgn0040262	Ugt37C2	4.34523	4.92687	YES	4.66517
FBgn0264486	CG43894	4.60958	4.70972	YES	4.66052
FBgn0034229	CG4847	4.62477	4.67979	YES	4.65254
FBgn0035781	CG8560	5.03481	4.13038	YES	4.65234
FBgn0034755	CG3746	4.99648	4.18251	YES	4.64615
FBgn0015010	Ag5r	4.6165	4.67064	YES	4.64382
FBgn0036690	Ilp8	4.54342	4.72987	YES	4.63965
FBgn0031935	CG13793	4.30699	4.88794	YES	4.62651
FBgn0031654	Jon25Bii	4.81456	4.40408	YES	4.62387
FBgn0010295	ng3	5.0532	3.97888	YES	4.61381
FBgn0033729	Cpr49Af	4.55293	4.65325	YES	4.60397
FBgn0030200	RabX2	5.4777	1.99858	YES	4.6016
FBgn0050151	CG30151	5.31991	3.08749	YES	4.59825
FBgn0266431	CG45061	4.5368	4.63685	YES	4.58769
FBgn0263834	CR43696	4.51611	4.61492	YES	4.56636
FBgn0264695	Mhc	4.70961	4.40332	YES	4.56458
FBgn0044011	Spn43Ad	4.70181	4.3462	YES	4.53493
FBgn0038938	CG7084	4.84854	4.12293	YES	4.53088
FBgn0010041	GstD5	4.74592	4.25427	YES	4.52094
FBgn0030438	CG15721	4.46557	4.56493	YES	4.51611
FBgn0259849	Su(Ste):CR42418	4.67788	4.29808	YES	4.50044
FBgn0039789	CG9717	3.85849	4.91063	YES	4.47842
FBgn0033593	Listericin	5.14525	3.0576	YES	4.45007
FBgn0010357	Œ≤Try	3.35904	5.02728	YES	4.42194
FBgn0030425	Nep6	5.3192	1.55776	YES	4.42184
FBgn0250815	Jon65Aiv	4.85207	3.80185	YES	4.42048
FBgn0051326	CG31326	4.80962	3.87884	YES	4.41803
FBgn0038113	CG11668	4.21398	4.56378	YES	4.39946
FBgn0052564	CG32564	3.88628	4.7698	YES	4.39465
FBgn0040060	yip7	4.80822	3.73261	YES	4.36842
FBgn0266786	lncRNA:CR45251	4.30883	4.40962	YES	4.36011
FBgn0036229	CG7248	4.72268	3.86152	YES	4.35542
FBgn0030984	tgy	4.32047	4.38888	YES	4.35508
FBgn0034605	Ugt49C1	4.7629	3.78218	YES	4.35432
FBgn0027586	CG5867	5.18841	2.08581	YES	4.34729
FBgn0031695	Cyp4ac3	4.78137	3.70821	YES	4.34236
FBgn0054054	CG34054	3.71371	4.77523	YES	4.33998
FBgn0038076	Cyp313a4	3.93259	4.65718	YES	4.3399
FBgn0039551	Or98a	3.04576	5.00899	YES	4.33835
FBgn0028573	prc	3.97177	4.6295	YES	4.3378
FBgn0000045	Act79B	4.59384	4.00851	YES	4.33066
FBgn0053329	Sp212	2.74559	5.05376	YES	4.3191
FBgn0050031	CG30031	4.58585	3.98626	YES	4.31698
FBgn0028940	Cyp28a5	4.54077	4.04124	YES	4.31252
FBgn0032638	SPH93	5.0887	2.38494	YES	4.29471
FBgn0010358	Œ¥Try	3.98999	4.51495	YES	4.27622
FBgn0041579	AttC	2.16049	5.07355	YES	4.2534
FBgn0037204	CG11131	3.91482	4.51557	YES	4.24624
FBgn0025383	CG14780	4.44756	4.00919	YES	4.24496
FBgn0010359	Œ≥Try	4.39761	4.06216	YES	4.23961
FBgn0267236	CG45676	4.42081	4.03065	YES	4.23888
FBgn0034276	Sardh	5.08903	1.78686	YES	4.22834
FBgn0033979	Cyp6a19	4.75291	3.39266	YES	4.22749
FBgn0038507	CG5863	4.12817	4.2312	YES	4.1806
FBgn0014863	Mlp84B	4.48932	3.76315	YES	4.17145
FBgn0032181	CG13133	4.11783	4.21762	YES	4.16859
FBgn0040837	CG8620	4.23495	4.09691	YES	4.16758
FBgn0050026	CG30026	4.61465	3.47726	YES	4.15525
FBgn0035695	CG10226	4.30001	3.97979	YES	4.14877
FBgn0022700	Cht4	4.26811	4.00867	YES	4.14422
FBgn0036588	CG13068	3.52722	4.57387	YES	4.14344
FBgn0030105	CG15369	4.77155	2.97463	YES	4.13645
FBgn0030985	Obp18a	4.71618	3.07042	YES	4.11626
FBgn0032285	CG17108	4.19545	4.00124	YES	4.10161
FBgn0051974	CG31974	4.49764	3.54337	YES	4.09801
FBgn0052255	Gr64f	1.8377	4.91504	YES	4.07657
FBgn0264437	lncRNA:CR43855	4.68451	2.99283	YES	4.0736
FBgn0035043	CG4781	4.73637	2.72819	YES	4.05666
FBgn0034475	Obp56h	4.60748	3.1269	YES	4.04933
FBgn0266705	asRNA:CR45195	2.86414	4.67958	YES	4.04036
FBgn0052241	CG32241	4.57963	3.15637	YES	4.03683
FBgn0032416	Gr33a	3.97029	4.06896	YES	4.02047
FBgn0030836	CG8664	4.14555	3.88306	YES	4.02027
FBgn0262007	CG42825	4.39086	3.50853	YES	4.01612
FBti0019234	invader4{}511	4.75325	2.37572	YES	4.00716
FBgn0030926	psh	4.86212	1.39692	YES	3.98717
FBgn0039780	PH4Œ±NE1	4.02051	3.94431	YES	3.98291
FBgn0037176	CG14456	4.23915	3.65666	YES	3.97711
FBgn0026255	clumsy	4.7012	2.42491	YES	3.97194
FBgn0026760	Tehao	3.96805	3.97545	YES	3.97176
FBgn0038153	Ir87a	3.64505	4.22715	YES	3.96526
FBgn0037562	Nazo	4.62023	2.71701	YES	3.96204
FBgn0036607	CG13059	4.12478	3.74547	YES	3.94756
FBgn0031857	LUBEL	4.50097	2.97263	YES	3.93038
FBgn0085452	CG34423	4.73991	1.88917	YES	3.9272
FBgn0013773	Cyp6a22	4.36441	3.27395	YES	3.91984
FBgn0030688	CG8952	4.29493	3.39911	YES	3.91546
FBgn0266214	lncRNA:CR44909	4.46047	3.00063	YES	3.90782
FBgn0035926	Acbp5	3.58432	4.16579	YES	3.90415
FBgn0003996	w	4.7494	1.56921	YES	3.90038
FBgn0033302	Cyp6a14	2.94428	4.4636	YES	3.89533
FBgn0051769	CG31769	4.52467	2.75332	YES	3.89532
FBgn0028396	TotA	4.34891	3.22455	YES	3.8936
FBgn0062978	CG31808	4.05398	3.71128	YES	3.89278
FBgn0030773	CG9676	2.6938	4.53457	YES	3.88978
FBgn0027073	Ugt49B1	4.14449	3.55757	YES	3.88067
FBti0020330	Dm88{}1295	2.28987	4.57016	YES	3.84022
FBgn0052249	CG32249	4.43687	2.80238	YES	3.83969
FBgn0287423	Nplp2	4.35758	2.97535	YES	3.82604
FBgn0050029	CR30029	4.59731	2.02876	YES	3.82205
FBgn0040377	Vha36-3	3.76769	3.84476	YES	3.80674
FBgn0036937	Ir76b	2.61968	4.42699	YES	3.78957
FBgn0040503	CG7763	4.40574	2.68917	YES	3.78898
FBgn0034512	Bbd	4.24898	3.07774	YES	3.77909
FBgn0259196	CG42300	4.28463	2.93862	YES	3.76322
FBgn0036393	CG17362	4.5014	2.17084	YES	3.763
FBgn0259209	Mlp60A	3.73424	3.76627	YES	3.75034
FBgn0038526	CG14327	3.90135	3.57524	YES	3.74749
FBgn0036469	CG18649	3.42276	4.00288	YES	3.74178
FBgn0031936	CG13794	4.30984	2.74905	YES	3.73096
FBgn0010423	TpnC47D	3.5443	3.88081	YES	3.72235
FBgn0033321	CG8738	3.47412	3.92836	YES	3.71904
FBgn0004169	up	3.89697	3.51443	YES	3.71834
FBgn0034756	Cyp6d2	4.13584	3.12187	YES	3.71616
FBgn0283435	CR46279	3.38958	3.97065	YES	3.70918
FBgn0034484	CG11044	3.88328	3.50248	YES	3.7054
FBgn0002926	ndl	3.07958	4.135	YES	3.70173
FBgn0050288	CG30288	4.50762	1.7038	YES	3.70071
FBgn0020642	Lcp65Ac	4.02188	3.28545	YES	3.70015
FBti0060764	INE-1{}2703	3.8695	3.49076	YES	3.69252
FBgn0050411	CG30411	3.7901	3.57594	YES	3.68699
FBgn0033775	Cyp9h1	3.8107	3.54201	YES	3.6826
FBgn0033821	CG10799	4.48755	1.68704	YES	3.68106
FBgn0027584	CG4757	3.519	3.81059	YES	3.67215
FBgn0000927	fs(1)Ya	2.89608	4.165	YES	3.66577
FBgn0038353	CG5399	3.76602	3.5283	YES	3.65205
FBgn0010425	ŒµTry	3.33194	3.88307	YES	3.63366
FBgn0260004	Snmp1	3.59701	3.59659	YES	3.5968
FBgn0029507	Tsp42Ed	3.7936	3.30165	YES	3.56849
FBgn0031471	CG3117	4.36362	1.64927	YES	3.56822
FBgn0038354	CG5404	3.6855	3.41527	YES	3.5567
FBgn0031563	CG10031	4.07154	2.73656	YES	3.55325
FBgn0032283	CG7296	3.41944	3.67036	YES	3.55035
FBgn0051279	CG31279	2.60062	4.11234	YES	3.54604
FBgn0002773	Mlc2	3.57347	3.51473	YES	3.5444
FBgn0038774	CG5023	4.01676	2.7881	YES	3.52946
FBgn0036589	CG13067	3.76902	3.20059	YES	3.51262
FBgn0038181	CG9297	3.3199	3.65272	YES	3.49589
FBgn0002772	Mlc1	3.61595	3.36214	YES	3.49462
FBgn0030369	Cyp318a1	3.23647	3.71224	YES	3.49388
FBgn0030918	CG15056	3.65811	3.27393	YES	3.47877
FBgn0036782	CG7320	4.28239	1.50308	YES	3.47857
FBgn0010043	GstD7	3.82257	3.01629	YES	3.47504
FBgn0259140	Cubn2	3.6331	3.20976	YES	3.4369
FBgn0028533	CG7953	3.56342	3.27719	YES	3.42739
FBgn0020638	Lcp65Ag1	3.04557	3.70776	YES	3.41432
FBgn0053307	CG33307	4.20254	1.53933	YES	3.41402
FBgn0036756	Cln3	3.76307	2.93165	YES	3.40644
FBgn0015336	CG15865	2.72474	3.85624	YES	3.39869
FBgn0035665	Jon65Aiii	3.91029	2.58119	YES	3.39367
FBgn0034497	Mpcp1	3.45688	3.30439	YES	3.38265
FBgn0003149	Prm	3.50081	3.23406	YES	3.37359
FBgn0032187	CG4839	3.41768	3.32683	YES	3.37297
FBgn0029766	CG15784	3.56776	3.1349	YES	3.3675
FBgn0030339	Cyp28c1	3.68288	2.95163	YES	3.3631
FBgn0264960	lncRNA:CR44129	3.54953	3.14724	YES	3.36236
FBgn0032116	Mco1	3.04761	3.6057	YES	3.35347
FBgn0031860	Daao2	3.91253	2.40973	YES	3.34855
FBgn0261832	CG42764	2.7034	3.78421	YES	3.34274
FBgn0030748	Traf-like	3.45471	3.21375	YES	3.33926
FBgn0028544	Vajk3	3.62795	2.97482	YES	3.33803
FBgn0010482	hlk	3.45197	3.20183	YES	3.33231
FBgn0085295	CG34266	3.87281	2.44789	YES	3.32956
FBgn0022355	Tsf1	3.44211	3.18935	YES	3.32126
FBgn0263390	Nha2	3.74916	2.70954	YES	3.32103
FBgn0033980	Cyp6a20	3.45536	3.15582	YES	3.31335
FBgn0051313	CG31313	3.88781	2.31329	YES	3.30547
FBgn0036833	CG3819	3.61007	2.91284	YES	3.30317
FBgn0000044	Act57B	3.31575	3.28915	YES	3.30251
FBgn0030615	Cyp4s3	3.96387	2.02532	YES	3.2983
FBgn0051664	CG31664	3.62785	2.8668	YES	3.29694
FBgn0031975	Tg	3.51062	3.03085	YES	3.29059
FBti0062783	INE-1{}4722	3.00434	3.52476	YES	3.28789
FBgn0031937	CG13795	4.00856	1.72619	YES	3.27826
FBgn0051826	CG31826	3.07743	3.44795	YES	3.27455
FBgn0266448	CG45078	3.062	3.44649	YES	3.26702
FBgn0033658	TwdlŒ≤	3.37606	3.14219	YES	3.26386
FBgn0259098	CG42246	3.66675	2.67507	YES	3.25449
FBgn0051259	CG31259	2.89665	3.53991	YES	3.25384
FBgn0040923	CG11368	3.61637	2.76151	YES	3.25136
FBgn0031033	CG14219	2.97264	3.48277	YES	3.25013
FBgn0032322	CG16743	3.50901	2.93399	YES	3.24996
FBgn0037935	CG6834	3.27038	3.21114	YES	3.24106
FBgn0030394	Cpr11A	2.81237	3.56025	YES	3.23424
FBgn0267694	lncRNA:CR46030	3.17599	3.27584	YES	3.22678
FBgn0038734	Acsx4	2.96246	3.4395	YES	3.22061
FBgn0037936	CG6908	3.80904	2.18021	YES	3.21323
FBgn0040360	CG14626	3.70613	2.42528	YES	3.20342
FBgn0064237	Idgf5	3.84389	2.00459	YES	3.19942
FBgn0267408	AOX1	3.3487	3.01093	YES	3.18968
FBgn0040717	Nplp4	2.70487	3.53584	YES	3.17938
FBgn0039748	CG15529	2.967	3.35959	YES	3.17661
FBgn0032260	CG13144	3.5623	2.63522	YES	3.17198
FBgn0001258	Ldh	3.3882	2.91263	YES	3.16992
FBgn0039454	CG14247	3.2182	3.11938	YES	3.16963
FBgn0038647	CG14302	3.0779	3.23268	YES	3.15737
FBgn0004240	DptA	2.61006	3.54758	YES	3.15367
FBgn0004649	yl	3.343	2.91281	YES	3.14388
FBgn0037850	CG14695	3.30817	2.94724	YES	3.13896
FBgn0038130	CG8630	3.32053	2.93069	YES	3.13874
FBgn0039226	Ude	3.38472	2.82897	YES	3.13344
FBgn0015575	Œ±-Est7	3.38992	2.81504	YES	3.13093
FBti0062912	invader1{}4851	3.08851	3.1541	YES	3.12168
FBgn0083945	CG34109	2.64839	3.466	YES	3.11435
FBgn0038680	Cyp12a5	3.39206	2.76259	YES	3.11139
FBgn0010038	GstD2	3.548	2.45895	YES	3.10389
FBgn0040299	Myo28B1	3.02086	3.1799	YES	3.10257
FBgn0266258	lncRNA:CR44953	3.32046	2.8434	YES	3.10156
FBgn0013277	Hsp70Ba	3.55565	2.41792	YES	3.09615
FBgn0283471	wupA	3.27562	2.89111	YES	3.09614
FBgn0038865	cDIP	3.6771	2.10099	YES	3.09435
FBgn0028562	sut2	3.40761	2.67012	YES	3.08548
FBgn0038973	Pebp1	3.25594	2.84066	YES	3.06319
FBgn0052185	edin	2.40555	3.50472	YES	3.05738
FBgn0033970	CG10205	3.40073	2.59999	YES	3.05521
FBgn0037013	CG13250	3.47277	2.45641	YES	3.0523
FBgn0040364	CG11378	3.42634	2.53637	YES	3.04892
FBgn0037727	Nepl12	2.97992	3.11098	YES	3.04694
FBgn0033128	Tsp42Eg	2.84635	3.22223	YES	3.0465
FBgn0004117	Tm2	3.23643	2.79034	YES	3.03056
FBgn0037627	CG13318	3.38308	2.55311	YES	3.02698
FBgn0266250	lncRNA:CR44945	2.79656	3.22427	YES	3.02621
FBgn0036985	zye	3.46442	2.38872	YES	3.02459
FBgn0034394	CG15096	3.57217	2.12156	YES	3.02198
FBgn0039756	CG9743	3.02059	3.00934	YES	3.01497
FBgn0033943	CG12869	3.14476	2.86125	YES	3.00996
FBgn0038878	CG3301	3.13368	2.83027	YES	2.98994
FBgn0029950	rumpel	3.17463	2.77166	YES	2.98717
FBgn0032381	Mal-B1	3.24781	2.6667	YES	2.98631
FBgn0063494	GstE6	3.00779	2.94953	YES	2.97895
FBgn0037807	CG6293	3.21785	2.67967	YES	2.97371
FBgn0035711	CG8519	3.09055	2.8417	YES	2.97148
FBgn0031562	CG3604	2.14699	3.49148	YES	2.9705
FBgn0053519	Unc-89	3.0178	2.90952	YES	2.96468
FBgn0030725	CG8958	1.47508	3.67549	YES	2.9595
FBgn0037123	CG14569	3.58004	1.78774	YES	2.94597
FBgn0020643	Lcp65Ab2	3.27286	2.48028	YES	2.93033
FBgn0036106	CG6409	3.07688	2.74097	YES	2.91868
FBgn0035780	CG18417	2.22244	3.37735	YES	2.9125
FBgn0024293	Spn43Ab	3.21189	2.52103	YES	2.90743
FBgn0033129	Tsp42Eh	3.52241	1.8096	YES	2.90653
FBgn0026175	SkpC	2.85224	2.95206	YES	2.90302
FBgn0032040	CG13386	2.84851	2.9458	YES	2.89798
FBgn0266446	CG45076	3.09366	2.66487	YES	2.89514
FBgn0050196	CG30196	3.20423	2.49702	YES	2.89353
FBgn0028543	NimB2	3.49728	1.82873	YES	2.89187
FBgn0034439	CG10062	3.21366	2.47467	YES	2.89097
FBgn0028381	Decay	3.27172	2.34795	YES	2.88254
FBgn0034407	DptB	2.83001	2.92172	YES	2.8766
FBgn0038294	Mf	3.0928	2.6126	YES	2.87259
FBgn0051675	CG31675	2.88328	2.85011	YES	2.86679
FBgn0034005	ItgaPS4	2.36124	3.22386	YES	2.85608
FBgn0045495	Gr28b	3.20565	2.3473	YES	2.83939
FBgn0031703	Acsf2	3.01096	2.63669	YES	2.83592
FBgn0030156	CG15247	3.47016	1.62157	YES	2.82367
FBgn0263999	CG43742	2.86551	2.77794	YES	2.82239
FBgn0053225	CG33225	3.00265	2.5988	YES	2.81481
FBgn0028963	Or49b	1.96139	3.34575	YES	2.81361
FBgn0002940	ninaE	3.2651	2.14922	YES	2.81246
FBgn0026315	Ugt35A1	3.17008	2.31855	YES	2.80625
FBgn0004577	Pxd	2.55296	2.99788	YES	2.7925
FBgn0030040	CG15347	2.5205	3.02021	YES	2.79188
FBgn0028920	CG8997	3.21225	2.19296	YES	2.79081
FBgn0035813	CG8492	2.953	2.59354	YES	2.78444
FBgn0259977	Tdc1	2.64684	2.89493	YES	2.77621
FBgn0015714	Cyp6a17	2.68098	2.8501	YES	2.76802
FBgn0038799	MFS9	2.64786	2.87048	YES	2.76346
FBgn0020644	Lcp65Ab1	2.86097	2.65081	YES	2.75971
FBgn0050289	CG30289	3.46548	1.31138	YES	2.75788
FBgn0262607	CG43133	3.09498	2.31603	YES	2.75745
FBgn0015568	Œ±-Est1	3.15961	2.19681	YES	2.75708
FBgn0046113	GluRIIC	2.70547	2.80607	YES	2.75665
FBgn0036282	Smyd4-2	3.37184	1.65845	YES	2.75582
FBgn0033404	Or45a	1.44389	3.42496	YES	2.7507
FBgn0031002	CG14196	3.30185	1.84554	YES	2.75014
FBgn0264366	lncRNA:CR43818	2.69124	2.77931	YES	2.73595
FBgn0039108	CG10232	2.53131	2.90389	YES	2.72959
FBgn0034920	CG5597	3.06199	2.294	YES	2.72851
FBgn0263118	tx	3.04768	2.28641	YES	2.71669
FBgn0033292	Cyp4ad1	3.18975	2.00567	YES	2.71593
FBgn0052368	lncRNA:CR32368	2.37086	2.98435	YES	2.70997
FBgn0040363	CG11384	2.68228	2.72282	YES	2.70269
FBgn0033139	Tsp42Er	3.14937	2.04999	YES	2.70196
FBgn0025578	Lcp9	3.07043	2.18277	YES	2.69382
FBgn0264776	CG44014	3.0185	2.26356	YES	2.68986
FBgn0035917	Zasp66	2.94268	2.33766	YES	2.67166
FBgn0262543	lncRNA:CR43097	2.84991	2.44977	YES	2.66367
FBgn0033458	Lime	2.96803	2.27591	YES	2.66308
FBgn0030244	CG2157	2.83187	2.46596	YES	2.66049
FBti0059723	Dm88{}1662	3.12663	1.95316	YES	2.65605
FBgn0050489	Cyp12d1-p	3.26927	1.54534	YES	2.6508
FBgn0032422	atilla	2.47784	2.77422	YES	2.63363
FBgn0030073	CG10962	3.15061	1.80321	YES	2.62881
FBgn0034994	Ir60a	3.17854	1.71028	YES	2.62365
FBgn0033978	Cyp6a23	3.01445	2.05576	YES	2.61331
FBgn0032507	CG9377	2.97861	2.10942	YES	2.60851
FBgn0265356	tn	2.92454	2.16236	YES	2.59321
FBgn0029720	CG3009	2.8161	2.32357	YES	2.59075
FBgn0086450	su(r)	2.68993	2.47903	YES	2.58833
FBgn0002789	Mp20	2.83122	2.25138	YES	2.57024
FBgn0262599	SmydA-3	2.6995	2.42816	YES	2.5702
FBgn0016675	Lectin-galC1	2.28915	2.78792	YES	2.55998
FBgn0259219	CG42319	2.94718	1.99146	YES	2.54705
FBgn0032129	jp	2.76771	2.26823	YES	2.53948
FBgn0016920	nompC	2.68933	2.35004	YES	2.52964
FBgn0262563	CG43103	2.56107	2.49628	YES	2.52904
FBgn0031737	obst-E	3.19676	1.23807	YES	2.52705
FBgn0032008	CG14277	2.76452	2.23725	YES	2.52484
FBgn0264489	CG43897	2.62757	2.4033	YES	2.51979
FBgn0033982	Cyp317a1	3.08037	1.51293	YES	2.49981
FBgn0032209	Hand	2.61677	2.36892	YES	2.49816
FBgn0034911	GlyT	2.57956	2.40839	YES	2.49651
FBgn0040260	Ugt37D1	2.784	2.13188	YES	2.49448
FBgn0085474	CG34445	2.86173	1.98388	YES	2.48857
FBgn0053548	SmydA-8	2.71766	2.2092	YES	2.48572
FBgn0033865	CG6220	2.51105	2.45974	YES	2.48562
FBgn0037565	CG9626	2.65756	2.27837	YES	2.48039
FBgn0032075	Tsp29Fb	2.40293	2.54751	YES	2.47703
FBgn0010424	TpnC73F	2.73809	2.1485	YES	2.47321
FBgn0032772	CG17350	2.42948	2.51301	YES	2.47185
FBgn0036596	CG13045	2.30926	2.60883	YES	2.46681
FBgn0032010	CG8086	2.53966	2.38841	YES	2.46602
FBgn0038348	AOX2	2.40802	2.51422	YES	2.46209
FBgn0040093	lectin-46Ca	2.71687	2.14967	YES	2.46097
FBgn0034736	gas	3.12508	1.17216	YES	2.45655
FBgn0085475	CG34446	2.84675	1.91958	YES	2.4564
FBgn0033397	Cyp4p3	2.14338	2.70662	YES	2.45231
FBgn0036116	CG7888	2.46906	2.43492	YES	2.45209
FBgn0005666	bt	2.76919	2.00736	YES	2.43799
FBgn0024289	Sodh-1	2.58157	2.26802	YES	2.43329
FBgn0033827	CG17047	2.39839	2.45933	YES	2.42918
FBgn0015008	Actn3	2.28198	2.55174	YES	2.42315
FBgn0004191	snRNA:U2:34ABa	2.98784	1.48185	YES	2.42303
FBgn0028424	JhI-26	2.51989	2.31744	YES	2.42221
FBgn0033927	CR10102	2.56204	2.2513	YES	2.41502
FBgn0033926	Arc1	2.58311	2.20821	YES	2.4078
FBgn0035798	frac	1.478	2.95167	YES	2.39535
FBgn0264750	CG44008	2.74187	1.92792	YES	2.39155
FBgn0030929	CG15043	2.66898	2.04238	YES	2.38944
FBgn0053120	CG33120	3.01809	1.2394	YES	2.38708
FBgn0053887	His4:CG33887	0.857191	3.10839	YES	2.38346
FBgn0266758	Esyt2	2.52814	2.21942	YES	2.38203
FBgn0264894	CG44085	2.52651	2.20125	YES	2.37303
FBgn0030157	CG1468	2.9601	1.35334	YES	2.36972
FBgn0038207	CG14356	2.58213	2.10822	YES	2.36455
FBgn0035490	CG1136	1.39265	2.93658	YES	2.36198
FBgn0005633	fln	2.2712	2.44408	YES	2.36022
FBgn0039656	CG11951	1.99044	2.65089	YES	2.35813
FBgn0038404	CG8925	2.59506	2.0701	YES	2.35633
FBgn0036997	CG5955	2.528	2.14285	YES	2.34824
FBgn0038037	Cyp9f2	2.49965	2.17338	YES	2.34572
FBgn0051821	CG31821	2.59401	2.04466	YES	2.34533
FBgn0013279	Hsp70Bc	2.54569	2.09354	YES	2.33726
FBgn0040600	CG13631	2.77939	1.68914	YES	2.33489
FBgn0052170	CG32170	1.65281	2.79444	YES	2.33372
FBgn0037128	CG14572	2.64917	1.92737	YES	2.33295
FBgn0267475	lncRNA:CR45825	2.16751	2.47892	YES	2.3316
FBti0059725	Dm88{}1664	2.75018	1.72782	YES	2.32773
FBgn0003254	rib	2.13151	2.49385	YES	2.32403
FBti0059720	Dm88{}1659	2.76379	1.65561	YES	2.31359
FBgn0004554	Edg91	2.45062	2.15525	YES	2.31048
FBgn0063923	Kaz1-ORFB	2.457	2.1333	YES	2.30421
FBgn0037487	thw	2.46153	2.11461	YES	2.29847
FBgn0051354	Hsp70Bbb	2.69959	1.73666	YES	2.29701
FBgn0053542	upd3	2.22362	2.35146	YES	2.28895
FBgn0039022	Nepl13	2.84475	1.35949	YES	2.28537
FBgn0031080	CG12655	2.39599	2.15707	YES	2.28147
FBgn0037560	CR18228	2.2416	2.31311	YES	2.2778
FBgn0264835	lncRNA:CR44043	2.02942	2.48843	YES	2.2771
FBgn0033787	CG13321	2.12866	2.39969	YES	2.27053
FBgn0034588	CG9394	2.45346	2.04614	YES	2.26413
FBgn0266414	lncRNA:CR45054	2.73208	1.55636	YES	2.26081
FBgn0052695	CG32695	2.77772	1.36346	YES	2.23737
FBgn0259678	sqa	2.44672	1.98939	YES	2.2361
FBgn0024995	CG2680	2.3564	2.10275	YES	2.23514
FBgn0039482	CG14258	2.36627	2.08695	YES	2.23336
FBgn0036145	CG7607	2.72571	1.45064	YES	2.22468
FBgn0023495	Lip3	1.97456	2.43257	YES	2.22167
FBgn0085261	CG34232	2.4939	1.87565	YES	2.21764
FBgn0033580	CG13231	2.31349	2.10313	YES	2.21214
FBgn0267627	lncRNA:CR45965	1.9999	2.39492	YES	2.21089
FBgn0039048	CG17111	2.27374	2.13774	YES	2.20734
FBgn0038072	CG6225	1.93568	2.43075	YES	2.20434
FBgn0014000	Hf	2.7614	1.28296	YES	2.20382
FBgn0037304	CG1113	2.47938	1.85008	YES	2.19877
FBgn0035501	CG1299	2.35443	2.02123	YES	2.19743
FBgn0033221	CG12825	2.51307	1.77101	YES	2.18923
FBgn0020429	GluRIIB	2.28582	2.07071	YES	2.18227
FBgn0039611	Nepl18	2.75066	1.22714	YES	2.1813
FBgn0002930	nec	2.34967	1.98792	YES	2.1801
FBgn0031808	Nepl5	2.77014	1.15335	YES	2.17729
FBgn0267967	corolla	2.49682	1.76354	YES	2.17628
FBgn0037819	Phyhd1	2.19159	2.15644	YES	2.17412
FBgn0039297	CG11852	1.7412	2.50607	YES	2.17374
FBgn0038654	CG14298	2.3923	1.91404	YES	2.1729
FBgn0050069	Sdb	2.28066	2.05522	YES	2.17234
FBgn0031908	CG5177	2.39158	1.8964	YES	2.16513
FBgn0035922	Pex7	2.24648	2.07381	YES	2.16273
FBgn0029723	Proc-R	2.46792	1.75938	YES	2.15672
FBgn0014859	Hr38	2.11098	2.19149	YES	2.15179
FBgn0017561	Ork1	2.06441	2.22666	YES	2.14782
FBgn0029795	CG15773	2.38942	1.85012	YES	2.14483
FBgn0039024	Nepl15	2.13084	2.1565	YES	2.14373
FBgn0052483	CG32483	1.82019	2.40555	YES	2.14236
FBgn0033679	CG8888	2.34309	1.90461	YES	2.14044
FBgn0039820	CG15554	2.65893	1.30875	YES	2.13635
FBgn0004192	snRNA:U2:34ABb	2.31284	1.92739	YES	2.13295
FBgn0035847	mthl7	2.47444	1.67104	YES	2.12796
FBgn0011722	Tig	2.70603	1.1347	YES	2.12449
FBgn0264987	lncRNA:CR44138	1.92813	2.27951	YES	2.11449
FBgn0050285	CG30285	1.95553	2.25201	YES	2.11137
FBgn0266836	lncRNA:CR45298	2.12764	2.09218	YES	2.11002
FBgn0030439	CG12716	2.28587	1.90959	YES	2.10997
FBgn0038350	AOX4	2.2361	1.96976	YES	2.10907
FBgn0035975	PGRP-LA	2.54448	1.46465	YES	2.10332
FBgn0029879	APC7	2.32976	1.82015	YES	2.09734
FBgn0039821	CG15556	2.18238	2.00688	YES	2.0973
FBgn0040092	lectin-46Cb	2.36811	1.75031	YES	2.09203
FBgn0267625	lncRNA:CR45963	2.31492	1.81723	YES	2.08743
FBti0059721	Dm88{}1660	2.35526	1.72551	YES	2.07448
FBgn0030949	Cyp308a1	1.78916	2.31221	YES	2.07426
FBgn0034335	GstE1	2.61281	1.18739	YES	2.06942
FBgn0036560	CG5895	2.185	1.93952	YES	2.06747
FBgn0043578	PGRP-SB1	1.85444	2.24959	YES	2.0655
FBgn0263586	lncRNA:CR43611	2.021	2.10516	YES	2.06369
FBgn0010223	GŒ±f	1.84	2.25459	YES	2.06214
FBgn0038079	NijC	2.08977	2.02321	YES	2.05688
FBgn0032706	Irk3	2.09274	2.01077	YES	2.05233
FBgn0035785	ppk26	1.57735	2.40164	YES	2.04758
FBgn0062412	Ctr1B	2.51571	1.33551	YES	2.04307
FBgn0011296	l(2)efl	2.41614	1.52878	YES	2.03963
FBti0059724	Dm88{}1663	1.67819	2.3259	YES	2.03809
FBgn0037975	CG3397	2.55434	1.20812	YES	2.03287
FBgn0039319	CG13659	2.13574	1.91948	YES	2.03166
FBgn0033252	CG12769	2.36215	1.58024	YES	2.02353
FBgn0003429	slo	2.24845	1.74785	YES	2.01976
FBgn0037162	CG11449	2.14462	1.87662	YES	2.01684
FBgn0052865	lncRNA:Œ±Œ≥-element:CR32865	2.37233	1.53941	YES	2.01516
FBgn0037513	pyd3	1.83338	2.16273	YES	2.00743
FBgn0035231	Pcyt2	1.85136	2.14618	YES	2.00629
FBgn0036479	CG13458	1.82512	2.16708	YES	2.00621
FBgn0041150	hoe1	2.13697	1.86162	YES	2.00586
FBgn0264087	Slob	2.0857	1.90722	YES	1.99922
FBgn0013949	Elal	2.14035	1.84166	YES	1.99872
FBgn0015038	Cyp9b1	2.433	1.36393	YES	1.99531
FBgn0040571	CG17193	2.2367	1.69865	YES	1.99261
FBgn0036876	CG9451	2.22664	1.69938	YES	1.98696
FBgn0037750	Whamy	2.05542	1.91312	YES	1.98602
FBgn0011723	byn	1.88135	2.05908	YES	1.97295
FBgn0015872	Drip	1.81595	2.11138	YES	1.97121
FBgn0038029	GstD11	1.57301	2.28232	YES	1.97082
FBgn0001145	Gs2	1.86203	2.06763	YES	1.96849
FBgn0259736	CG42390	1.95768	1.97503	YES	1.96638
FBgn0032899	CG9338	1.96556	1.96276	YES	1.96416
FBgn0032782	Rab9	2.10499	1.79958	YES	1.96035
FBgn0000064	Ald1	2.06152	1.84495	YES	1.9573
FBgn0260006	drd	2.14719	1.73304	YES	1.95493
FBgn0020258	ppk	1.96941	1.93794	YES	1.95376
FBgn0035708	axed	2.07819	1.81609	YES	1.95309
FBgn0011603	ine	2.03202	1.85238	YES	1.94499
FBgn0030774	sphe	1.94538	1.92647	YES	1.93595
FBgn0034721	CG11298	2.43525	1.15868	YES	1.93378
FBgn0030309	CG1572	2.08637	1.75485	YES	1.93011
FBgn0286732	snoRNA:Or-CD14	2.29807	1.43189	YES	1.92903
FBgn0032218	CG5381	2.1447	1.66062	YES	1.92287
FBgn0039915	Gat	1.9586	1.88609	YES	1.9228
FBti0020243	1360{}1132	2.21691	1.54651	YES	1.9203
FBgn0031689	Cyp28d1	2.18085	1.59695	YES	1.91824
FBgn0038761	CG17190	1.91968	1.91582	YES	1.91775
FBgn0004516	Gad1	1.96649	1.85297	YES	1.91085
FBgn0051004	mesh	1.79577	2.00908	YES	1.90636
FBgn0028397	Tob	2.05818	1.69885	YES	1.88967
FBgn0028422	GluRIID	2.27667	1.3587	YES	1.88949
FBgn0004878	cas	1.96433	1.80506	YES	1.88689
FBgn0039321	CG10550	2.18353	1.48921	YES	1.87774
FBgn0037163	laza	2.19807	1.44305	YES	1.8694
FBgn0039467	CG14253	2.14248	1.53193	YES	1.86927
FBgn0265180	CG44245	2.00663	1.70652	YES	1.86436
FBgn0025643	CG3588	1.84939	1.87837	YES	1.86395
FBgn0037447	Neurochondrin	2.1033	1.57269	YES	1.86226
FBgn0036835	CG14075	1.84324	1.87242	YES	1.85791
FBgn0033320	CG8586	1.97065	1.73553	YES	1.85787
FBgn0036806	Cyp12c1	2.16853	1.45433	YES	1.85518
FBgn0037895	bumpel	1.9096	1.79829	YES	1.85502
FBgn0004190	snRNA:U6:96Ac	2.19158	1.41472	YES	1.85482
FBgn0061356	Hao	1.80045	1.90273	YES	1.8525
FBgn0263413	lncRNA:CR43459	1.99543	1.69215	YES	1.85175
FBgn0033368	CG13743	1.93735	1.75944	YES	1.85114
FBgn0040832	CG8012	1.75964	1.93204	YES	1.84841
FBgn0052694	CG32694	2.04488	1.61696	YES	1.84673
FBgn0262620	lncRNA:CR43144	1.803	1.88579	YES	1.84499
FBgn0036717	CG13731	2.11074	1.50724	YES	1.84032
FBgn0052706	CG32706	1.85844	1.82181	YES	1.84024
FBgn0033130	Tsp42Ei	2.22356	1.30301	YES	1.83549
FBgn0021767	org-1	2.29831	1.14636	YES	1.83438
FBgn0034381	List	1.98323	1.6662	YES	1.8334
FBgn0037845	CG14694	1.61894	2.01514	YES	1.8306
FBgn0031449	CG31689	2.14824	1.42068	YES	1.82985
FBgn0000715	FMRFa	1.89379	1.75292	YES	1.82507
FBgn0283428	lncRNA:CR46271	1.42969	2.135	YES	1.82502
FBgn0030593	CG9512	2.34384	1.0006	YES	1.82321
FBgn0034638	CG10433	1.96664	1.66188	YES	1.82229
FBgn0040252	Ugt303A1	1.89811	1.74101	YES	1.8217
FBgn0027608	CG2082	1.88967	1.74783	YES	1.82049
FBgn0037934	CG6830	1.42728	2.12113	YES	1.81552
FBgn0032452	CG15484	2.10466	1.45061	YES	1.81438
FBgn0034387	Cyp12b2	1.77921	1.8477	YES	1.81386
FBgn0031630	CG15629	2.01075	1.55342	YES	1.80013
FBgn0030775	CG9673	2.0837	1.44588	YES	1.79976
FBgn0063498	GstE2	1.52801	2.02366	YES	1.79702
FBgn0011206	bol	1.83057	1.75093	YES	1.7913
FBgn0025686	Amnionless	1.99762	1.54487	YES	1.78893
FBgn0037275	CG14655	1.77062	1.8028	YES	1.7868
FBgn0266691	lncRNA:CR45181	1.4355	2.06847	YES	1.78642
FBgn0034140	Lst	1.99464	1.52937	YES	1.78068
FBgn0287617	asRNA:CR46486	1.95865	1.56863	YES	1.77678
FBgn0033629	Tsp47F	1.86622	1.67721	YES	1.77481
FBgn0012036	Aldh	1.90544	1.62471	YES	1.77189
FBgn0035154	hiro	1.96761	1.54077	YES	1.76992
FBgn0266417	ringer	1.80487	1.72663	YES	1.76628
FBgn0046776	CR14033	1.63876	1.88244	YES	1.76574
FBgn0004552	Akh	1.81122	1.71436	YES	1.7636
FBgn0010395	Itgbn	1.50034	1.98425	YES	1.76249
FBgn0263520	mir-4945	2.02958	1.43138	YES	1.76126
FBgn0032433	Oatp33Ea	1.99362	1.48014	YES	1.75961
FBgn0262685	CG43155	1.88811	1.61504	YES	1.75803
FBgn0026061	Mipp1	1.81764	1.68647	YES	1.75354
FBgn0040794	CG13056	1.7152	1.78879	YES	1.75246
FBgn0038063	OctŒ≤2R	1.63593	1.85985	YES	1.75223
FBgn0040385	CG12496	1.78188	1.71926	YES	1.75091
FBgn0031089	aspr	1.53985	1.9299	YES	1.74801
FBgn0023479	teq	1.91189	1.55502	YES	1.74446
FBgn0266690	lncRNA:CR45180	2.09648	1.26309	YES	1.73914
FBgn0266886	lncRNA:CR45347	2.00114	1.41168	YES	1.73631
FBgn0267672	lncRNA:CR46008	2.19088	1.06753	YES	1.73588
FBgn0263353	CG11000	1.82998	1.63259	YES	1.73466
FBgn0033135	Tsp42En	1.79843	1.66505	YES	1.73328
FBgn0030160	CG9691	1.76639	1.69816	YES	1.73268
FBgn0000046	Act87E	1.77418	1.68067	YES	1.72818
FBgn0038243	CG8066	1.83465	1.60663	YES	1.72514
FBgn0022359	Sodh-2	1.73378	1.70306	YES	1.7185
FBgn0032023	CG14274	1.71166	1.72466	YES	1.71818
FBgn0037601	Cyp313b1	1.91774	1.4863	YES	1.71809
FBgn0039023	Nepl14	2.04867	1.26266	YES	1.70854
FBgn0283545	vilya	1.33839	1.99397	YES	1.70311
FBgn0010414	SerT	1.90734	1.46505	YES	1.70308
FBgn0037181	CG11370	1.70175	1.68915	YES	1.69547
FBgn0043841	vir-1	1.77911	1.60576	YES	1.69504
FBgn0036862	Gbs-76A	1.74781	1.63606	YES	1.69302
FBgn0259683	Ir40a	1.10363	2.10847	YES	1.69182
FBgn0087011	CG41520	1.7622	1.61035	YES	1.68827
FBgn0004852	Ac76E	1.73819	1.63474	YES	1.68739
FBgn0028550	Atf3	1.86387	1.48605	YES	1.68729
FBgn0026593	CG5707	1.70843	1.66164	YES	1.68522
FBgn0050460	CG30460	1.70929	1.65083	YES	1.68036
FBgn0035192	galene	1.63886	1.71977	YES	1.67988
FBgn0011286	RyR	1.81142	1.53295	YES	1.67889
FBgn0010397	LamC	1.77981	1.54987	YES	1.66942
FBgn0032428	Fam92	1.75945	1.57068	YES	1.66815
FBgn0265380	asRNA:CR44321	1.89177	1.39958	YES	1.66656
FBgn0031869	CG18304	1.69892	1.62784	YES	1.66381
FBgn0266819	asRNA:CR45281	1.67724	1.64924	YES	1.66331
FBgn0051414	Gba1b	1.90907	1.36335	YES	1.66186
FBgn0264330	CG43789	1.88458	1.39358	YES	1.65987
FBgn0033504	CAP	1.85029	1.43666	YES	1.65825
FBgn0261503	lncRNA:CR42651	1.92613	1.32139	YES	1.65521
FBgn0261434	hkb	1.77182	1.52352	YES	1.653
FBgn0069973	CG40485	1.16634	2.01397	YES	1.65153
FBgn0285944	para	1.84299	1.42884	YES	1.65072
FBgn0262593	Shab	1.90593	1.33826	YES	1.64984
FBgn0033113	Spn42Dc	1.64127	1.65145	YES	1.64637
FBgn0003886	Œ±Tub85E	1.71508	1.5682	YES	1.64351
FBgn0265699	lncRNA:CR44506	1.89171	1.34142	YES	1.64265
FBgn0003748	Treh	1.49155	1.77078	YES	1.63791
FBgn0085447	sif	1.74866	1.50999	YES	1.63426
FBgn0003076	Pgm1	1.63333	1.63239	YES	1.63286
FBgn0052625	CG32625	1.51066	1.73863	YES	1.62915
FBgn0034583	CG10527	1.66129	1.5931	YES	1.6276
FBgn0034618	CG9485	1.71114	1.53614	YES	1.62629
FBgn0004507	GlyP	1.67451	1.57472	YES	1.62548
FBgn0038510	CG14331	1.69774	1.54821	YES	1.62491
FBgn0266229	lncRNA:CR44924	1.69703	1.53895	YES	1.62015
FBgn0266217	lncRNA:CR44912	1.4974	1.73218	YES	1.61956
FBgn0031800	CG9497	1.81815	1.38003	YES	1.61566
FBgn0051146	Nlg1	1.7177	1.49716	YES	1.61164
FBgn0034733	CG4752	1.8003	1.38805	YES	1.60885
FBgn0032252	loh	1.58563	1.62811	YES	1.60703
FBgn0033917	SmydA-1	1.708	1.48538	YES	1.60098
FBgn0010051	Itpr	1.592	1.60488	YES	1.59845
FBgn0037751	topi	1.45498	1.7265	YES	1.59712
FBgn0264979	CG4267	1.74455	1.43214	YES	1.59679
FBgn0040805	CG12355	1.73759	1.43575	YES	1.59455
FBgn0035040	CG4741	1.52577	1.65557	YES	1.59213
FBgn0052687	CG32687	1.81936	1.32102	YES	1.5916
FBgn0033446	CG1648	1.84603	1.27719	YES	1.58947
FBgn0053098	CG33098	1.87979	1.22089	YES	1.58763
FBgn0028482	bdl	1.69122	1.47236	YES	1.58594
FBgn0016047	nompA	1.48791	1.6777	YES	1.58592
FBgn0053294	CR33294	1.85417	1.25053	YES	1.58369
FBgn0035187	Trh	1.61409	1.54753	YES	1.58119
FBgn0038465	Irc	1.70524	1.44278	YES	1.57997
FBgn0034553	CG9993	1.58401	1.5734	YES	1.57871
FBgn0052846	CG32846	1.82023	1.28825	YES	1.57862
FBgn0004620	GluRIIA	1.98992	0.999157	YES	1.57797
FBgn0032900	CG14401	1.72507	1.39667	YES	1.57019
FBgn0038115	CG7966	1.87977	1.16524	YES	1.56629
FBgn0038292	CG3987	1.54591	1.58532	YES	1.56575
FBgn0024912	agt	1.38524	1.72575	YES	1.56552
FBgn0035957	Argk2	0.998535	1.96829	YES	1.5634
FBgn0016013	Faa	1.80762	1.26572	YES	1.56196
FBgn0261085	Syt12	1.80499	1.26809	YES	1.56138
FBgn0031178	CG10918	1.80305	1.27066	YES	1.56128
FBgn0020416	Idgf1	2.06229	0.787055	YES	1.56121
FBgn0027610	Dic1	1.67874	1.43216	YES	1.56071
FBgn0034406	Jheh3	1.78418	1.27505	YES	1.55196
FBgn0030588	CG9521	1.10925	1.8884	YES	1.5508
FBgn0050197	CG30197	1.5036	1.59147	YES	1.5482
FBgn0263257	Cngl	1.73113	1.33663	YES	1.54732
FBgn0024315	Picot	1.50488	1.58645	YES	1.54624
FBgn0042627	FASN2	1.41237	1.66571	YES	1.5446
FBgn0039609	Nepl17	1.78916	1.24982	YES	1.54455
FBgn0030234	CG15211	1.51084	1.57488	YES	1.54321
FBgn0035041	CG13594	1.65167	1.41336	YES	1.53743
FBgn0031258	CG4297	1.74611	1.28484	YES	1.53383
FBgn0033919	CG8547	1.6315	1.40609	YES	1.52319
FBgn0052485	CG32485	1.59533	1.4453	YES	1.52227
FBgn0051374	sals	1.69383	1.32395	YES	1.52071
FBgn0267578	lncRNA:CR45918	1.6858	1.33355	YES	1.5204
FBgn0040532	CG8369	1.58044	1.45437	YES	1.51878
FBgn0263780	CG17684	1.61307	1.41375	YES	1.51685
FBgn0052496	CR32496	1.86919	1.04562	YES	1.51539
FBgn0267730	lncRNA:CR46061	1.28026	1.7168	YES	1.51498
FBgn0044046	Ilp7	1.62563	1.39513	YES	1.51498
FBgn0027654	jdp	1.48184	1.54573	YES	1.51414
FBgn0261836	Msp300	1.81498	1.11728	YES	1.5079
FBgn0036391	CG17364	1.61164	1.39425	YES	1.50704
FBgn0030258	CG1552	1.65554	1.33786	YES	1.50543
FBgn0031296	CG4415	1.68354	1.2959	YES	1.5027
FBgn0000442	Pkg21D	1.38207	1.60873	YES	1.49985
FBgn0039094	CG10184	1.73805	1.2115	YES	1.49867
FBgn0035241	CG12105	1.31601	1.65418	YES	1.49498
FBgn0039332	alrm	1.64308	1.32822	YES	1.49422
FBgn0036369	CG10089	1.65036	1.3148	YES	1.49231
FBgn0051191	CG31191	1.52664	1.45532	YES	1.49142
FBgn0033731	Cpr49Ah	1.77441	1.13597	YES	1.49022
FBgn0039747	AdoR	1.44047	1.53442	YES	1.48821
FBgn0011695	EbpIII	1.52824	1.43758	YES	1.48362
FBgn0262579	Sarm	1.44111	1.51958	YES	1.48088
FBgn0051955	CG31955	1.57727	1.37503	YES	1.47969
FBgn0030272	CG15201	1.56878	1.3822	YES	1.4785
FBgn0085425	CG34396	1.42503	1.5197	YES	1.47314
FBgn0050446	Tdc2	1.74974	1.12671	YES	1.4716
FBgn0263663	lncRNA:CR43654	1.34953	1.58363	YES	1.47132
FBgn0053517	Dop2R	1.5478	1.39045	YES	1.47127
FBgn0260964	Vmat	1.48639	1.45202	YES	1.46931
FBgn0030195	CG2898	1.56476	1.3666	YES	1.46908
FBgn0267758	asRNA:CR46089	1.03278	1.80217	YES	1.46817
FBgn0032178	Spn31A	1.58589	1.33929	YES	1.46785
FBgn0264857	lncRNA:iab8	1.64434	1.26609	YES	1.46758
FBgn0004034	y	1.68929	1.1972	YES	1.46413
FBgn0036627	Gagr	1.55046	1.37012	YES	1.4631
FBgn0031649	hoe2	1.55815	1.36116	YES	1.46301
FBgn0037520	CG18268	1.27378	1.62133	YES	1.45799
FBgn0039536	unc80	1.53006	1.37993	YES	1.45695
FBgn0029608	CG3091	1.19514	1.67578	YES	1.45538
FBgn0031313	CG5080	1.55491	1.34662	YES	1.45452
FBgn0037836	CG14692	1.40626	1.50018	YES	1.45399
FBgn0038173	Adgf-C	1.47563	1.4256	YES	1.45083
FBgn0058469	lncRNA:CR40469	1.29021	1.59174	YES	1.44884
FBgn0039651	Cyt-c1L	1.21939	1.64465	YES	1.44763
FBgn0010329	Tbh	1.53165	1.35116	YES	1.44422
FBgn0014869	Pglym78	1.46279	1.42541	YES	1.44422
FBgn0037698	CG16779	1.60445	1.26388	YES	1.44419
FBgn0037717	CG8301	1.39111	1.48725	YES	1.43998
FBgn0026415	Idgf4	1.62909	1.22222	YES	1.43995
FBgn0033928	Arc2	1.48097	1.39661	YES	1.43941
FBgn0032495	CG16820	1.58413	1.2774	YES	1.43891
FBgn0020372	TM4SF	1.46554	1.41071	YES	1.43838
FBgn0051706	CG31706	1.67758	1.13745	YES	1.43264
FBgn0039109	CG10365	1.75474	1.01446	YES	1.43157
FBgn0033875	CG6357	1.65355	1.16243	YES	1.42879
FBgn0083990	lncRNA:sphinx	1.47322	1.37933	YES	1.42704
FBgn0264810	Pburs	0.561957	1.96226	YES	1.42572
FBgn0045038	Proc	1.53726	1.30226	YES	1.42454
FBgn0033134	Tsp42El	1.59817	1.21582	YES	1.41963
FBgn0267613	asRNA:CR45951	1.47496	1.36139	YES	1.41929
FBgn0038420	CG10311	1.53986	1.27497	YES	1.41349
FBgn0033204	CG2065	1.33017	1.49193	YES	1.41331
FBgn0030817	CG4991	1.53728	1.2721	YES	1.41077
FBgn0250757	kumpel	1.56481	1.23348	YES	1.40864
FBgn0028699	Rh50	1.3802	1.42902	YES	1.40482
FBgn0033289	CG2121	1.19173	1.59027	YES	1.40472
FBgn0039346	CG5079	1.65851	1.09436	YES	1.40384
FBgn0085434	NaCP60E	1.52639	1.26894	YES	1.4034
FBgn0004580	Cbp53E	1.5035	1.28622	YES	1.39895
FBgn0035171	CG12502	1.43714	1.35958	YES	1.39888
FBgn0037100	CapaR	1.22799	1.5489	YES	1.39735
FBgn0033958	jef	1.5464	1.23049	YES	1.39707
FBgn0051386	lncRNA:CR31386	1.44588	1.34307	YES	1.39539
FBgn0011274	Dif	1.36409	1.41628	YES	1.39042
FBgn0035431	CG14968	1.65199	1.07007	YES	1.39017
FBgn0053203	CG33203	1.47457	1.29784	YES	1.38891
FBgn0034566	CG9313	1.26824	1.49825	YES	1.38782
FBgn0267486	Ptp36E	1.53079	1.2277	YES	1.38719
FBgn0263397	Ih	1.25774	1.49863	YES	1.38321
FBgn0027364	Six4	1.45404	1.3033	YES	1.38064
FBgn0051718	Ir31a	1.72412	0.928498	YES	1.38047
FBgn0023525	CG3191	1.24879	1.49895	YES	1.37928
FBgn0023178	Pdf	1.4002	1.35075	YES	1.37569
FBgn0034990	CG11406	1.3427	1.39553	YES	1.36936
FBgn0032156	CG13124	1.29949	1.43366	YES	1.36813
FBgn0264794	lncRNA:CR44024	1.55415	1.14482	YES	1.36396
FBgn0031294	IA-2	1.49292	1.21831	YES	1.36214
FBgn0051370	CG31370	1.37995	1.34002	YES	1.36012
FBgn0030437	hec	1.45805	1.25028	YES	1.3579
FBgn0016650	Lgr1	1.38534	1.32184	YES	1.35394
FBgn0020415	Idgf2	1.39268	1.31321	YES	1.35349
FBgn0031251	CG4213	1.38273	1.32318	YES	1.35326
FBgn0033403	CG13739	1.6107	1.03817	YES	1.35265
FBgn0037387	CG1213	1.21587	1.47741	YES	1.35256
FBgn0003074	Pgi	1.35421	1.34133	YES	1.34778
FBgn0086708	stv	1.44248	1.23077	YES	1.3405
FBgn0033205	Rdh1	1.41474	1.25091	YES	1.33515
FBgn0263220	Hk	1.46506	1.18958	YES	1.33389
FBgn0032670	CG5783	1.62921	0.960888	YES	1.33341
FBgn0023507	D2hgdh	1.50999	1.13104	YES	1.33292
FBgn0030667	CG15599	0.926597	1.64421	YES	1.32957
FBgn0003091	Pkc53E	1.4148	1.23852	YES	1.32935
FBgn0037546	mAChR-B	1.40154	1.25277	YES	1.32907
FBgn0261930	vnd	1.05734	1.55668	YES	1.32851
FBgn0265416	Neto	1.44405	1.20264	YES	1.32839
FBgn0030769	CG13012	1.45565	1.18755	YES	1.32782
FBgn0035687	Prdm13	1.2285	1.40981	YES	1.322
FBgn0027296	temp	1.43752	1.19567	YES	1.32166
FBgn0038199	CCHa1	1.40484	1.233	YES	1.32148
FBgn0033696	Cyp6g2	1.41528	1.21986	YES	1.32087
FBgn0264704	lncRNA:CR43973	1.43522	1.18866	YES	1.3172
FBgn0262972	lncRNA:cherub	1.3203	1.31195	YES	1.31613
FBgn0038098	CG7381	1.60764	0.949465	YES	1.31576
FBgn0028704	Nckx30C	1.43904	1.17605	YES	1.31353
FBgn0267796	Tmc	1.77457	0.618084	YES	1.30923
FBgn0039323	CG10559	1.34	1.27458	YES	1.30766
FBgn0036381	CG8745	1.48107	1.11038	YES	1.3076
FBgn0015576	Œ±-Est8	1.70098	0.763	YES	1.30691
FBgn0050195	CG30195	1.5941	0.941239	YES	1.30429
FBgn0015577	Œ±-Est9	1.39196	1.2036	YES	1.30085
FBgn0267570	lncRNA:CR45910	1.30792	1.28899	YES	1.29849
FBgn0266095	lncRNA:CR44832	1.32225	1.27061	YES	1.29666
FBgn0034490	CG9864	1.17477	1.40796	YES	1.29607
FBgn0038144	CG8870	1.59684	0.888488	YES	1.28571
FBgn0033437	CG12926	1.39778	1.16338	YES	1.28533
FBgn0052681	CG32681	1.05462	1.48287	YES	1.28458
FBgn0083977	CG34141	1.36332	1.19998	YES	1.28396
FBgn0037908	dpr5	1.43702	1.1117	YES	1.28351
FBgn0000606	eve	1.23366	1.32756	YES	1.28137
FBgn0024943	PIP82	1.19784	1.35481	YES	1.27846
FBgn0044328	CG32052	1.50536	1.00603	YES	1.27719
FBgn0032025	CG7778	1.60261	0.853293	YES	1.27606
FBgn0032336	AstC	1.39194	1.14397	YES	1.27328
FBgn0010097	Œ≥Tub37C	1.54841	0.92964	YES	1.27195
FBgn0052392	Rsph3	1.385	1.14923	YES	1.27193
FBgn0259738	CG42392	1.38078	1.15266	YES	1.27122
FBgn0052702	Cubn	1.33289	1.20622	YES	1.27095
FBgn0035410	MnM	1.15218	1.37569	YES	1.26826
FBgn0259108	futsch	1.47888	1.01406	YES	1.26511
FBgn0053512	dpr4	1.37421	1.14227	YES	1.2629
FBgn0039510	CG3339	1.55812	0.888226	YES	1.26171
FBgn0035317	Oseg2	1.27837	1.23242	YES	1.25557
FBgn0031548	CG8852	1.21047	1.29855	YES	1.25518
FBgn0063497	GstE3	1.24898	1.26086	YES	1.25493
FBgn0035855	CG7366	0.619667	1.69159	YES	1.25297
FBgn0034397	CG15082	1.19847	1.30324	YES	1.25181
FBgn0259226	CG42326	1.07572	1.40828	YES	1.25156
FBgn0037238	CG1090	1.38871	1.09847	YES	1.25088
FBgn0013467	igl	1.36359	1.12636	YES	1.24985
FBgn0051321	CG31321	1.3036	1.19241	YES	1.24908
FBgn0035495	CG14989	1.22408	1.26804	YES	1.24623
FBgn0034389	Mctp	1.3836	1.08158	YES	1.24048
FBti0060427	opus{}2366	1.54375	0.852476	YES	1.23912
FBgn0265605	Ric	1.29773	1.175	YES	1.23767
FBgn0038455	CG14907	1.23222	1.2388	YES	1.23551
FBgn0036551	CG17029	1.19289	1.27516	YES	1.23461
FBgn0038606	CG15803	1.35447	1.10314	YES	1.23427
FBgn0267153	lncRNA:CR45593	1.22613	1.2397	YES	1.23293
FBgn0264907	CG44098	1.2897	1.17338	YES	1.23271
FBgn0085390	Dgk	1.34146	1.10904	YES	1.22992
FBgn0085440	Lgr4	1.32857	1.12115	YES	1.22858
FBgn0036945	Ssk	1.40553	1.02278	YES	1.22681
FBgn0026197	lncRNA:noe	1.34583	1.09546	YES	1.22607
FBgn0016694	Pdp1	1.42608	0.982309	YES	1.22119
FBgn0032503	CG16825	1.27205	1.16625	YES	1.22012
FBgn0039232	sosie	1.05308	1.36774	YES	1.21897
FBgn0037069	Cpr78Cc	1.43495	0.960927	YES	1.21732
FBgn0033538	CG11883	1.26975	1.16277	YES	1.21725
FBgn0040697	Teh3	1.27787	1.1499	YES	1.2153
FBgn0034692	CG13502	1.47834	0.892352	YES	1.2149
FBgn0005660	Ets21C	1.19728	1.22982	YES	1.21364
FBgn0033932	Dh44-R1	1.19883	1.22777	YES	1.21337
FBgn0035577	CG13708	1.51717	0.826054	YES	1.21261
FBgn0016075	vkg	1.40194	0.994576	YES	1.21259
FBgn0261552	ps	1.3368	1.0758	YES	1.21219
FBgn0036146	nkt	1.45766	0.91404	YES	1.2113
FBgn0086782	amn	1.45847	0.907966	YES	1.20932
FBgn0267253	CG32700	1.17609	1.23919	YES	1.20798
FBgn0265067	lncRNA:CR44178	1.05877	1.34108	YES	1.20682
FBgn0085396	CG34367	1.15601	1.2464	YES	1.20191
FBgn0034248	CG14483	1.23987	1.15963	YES	1.20031
FBgn0029810	CG12239	1.29985	1.0926	YES	1.19995
FBgn0039347	CG5071	1.32665	1.06084	YES	1.19986
FBgn0024997	CG2681	1.04842	1.33153	YES	1.19691
FBgn0001186	Hex-A	1.26756	1.11941	YES	1.19539
FBgn0260995	dpr21	1.37857	0.985312	YES	1.1953
FBgn0085386	CG34357	1.28758	1.09069	YES	1.19249
FBgn0030482	CG1673	1.20936	1.17448	YES	1.19202
FBgn0037431	CG17917	1.11339	1.26289	YES	1.19008
FBgn0263997	CG43740	1.36053	0.995134	YES	1.18937
FBgn0004244	Rdl	1.26348	1.10909	YES	1.18835
FBgn0085244	CG34215	1.33903	1.01981	YES	1.18823
FBgn0051221	CG31221	1.22723	1.14569	YES	1.18704
FBgn0262508	CG43078	1.36291	0.982327	YES	1.18513
FBgn0038419	CG14879	1.02848	1.32416	YES	1.18388
FBgn0053696	CNMaR	1.04788	1.30309	YES	1.18112
FBgn0085354	CG34325	1.32566	1.02035	YES	1.18107
FBgn0024232	gprs	1.3393	0.999381	YES	1.17933
FBgn0036208	Gcat	1.19891	1.15858	YES	1.17888
FBgn0038088	CG10126	1.25774	1.09513	YES	1.17872
FBgn0000535	eag	1.25731	1.08812	YES	1.17519
FBgn0034094	Tsf3	1.19409	1.15135	YES	1.17288
FBgn0010114	hig	1.3203	1.00631	YES	1.17183
FBgn0028916	CG33090	0.829189	1.44824	YES	1.17167
FBgn0030778	CG4678	1.31326	1.0135	YES	1.17115
FBgn0033850	CG13331	1.36455	0.944678	YES	1.16983
FBgn0032840	sNPF	1.19534	1.14185	YES	1.16884
FBgn0037976	Tk	1.24745	1.07989	YES	1.1661
FBgn0259789	zld	1.13277	1.19863	YES	1.16607
FBgn0032048	Dh31	1.45918	0.797462	YES	1.16593
FBgn0039209	REPTOR	1.28076	1.04109	YES	1.16589
FBgn0040383	CG5254	1.29153	1.02567	YES	1.16472
FBgn0035282	CNMa	0.771687	1.47261	YES	1.1643
FBgn0001134	Grd	1.26996	1.04983	YES	1.16409
FBgn0034731	CG10384	1.3123	0.994275	YES	1.16204
FBgn0038972	CG7054	1.07895	1.24008	YES	1.16176
FBgn0036186	CG6071	1.22871	1.09032	YES	1.16117
FBgn0013995	Calx	1.20921	1.10867	YES	1.15982
FBgn0032752	CG10702	1.04082	1.2655	YES	1.15753
FBgn0033524	Cyp49a1	1.13583	1.17761	YES	1.15687
FBgn0028490	CG31705	1.26607	1.03389	YES	1.15465
FBti0059668	Cr1a{}1607	1.48435	0.722267	YES	1.15305
FBgn0030796	CG4829	0.861928	1.39396	YES	1.15233
FBgn0050274	CG30274	1.19318	1.10655	YES	1.15051
FBgn0053143	CG33143	1.29286	0.991753	YES	1.15015
FBgn0267073	lncRNA:CR45517	1.34592	0.921336	YES	1.14919
FBgn0038407	CG6126	1.10526	1.18997	YES	1.14824
FBgn0034194	CG15611	1.17751	1.11741	YES	1.14777
FBgn0005619	Hdc	1.02757	1.25778	YES	1.14726
FBgn0039008	CG6972	1.22696	1.06007	YES	1.14593
FBgn0263980	Stacl	1.33124	0.931713	YES	1.14527
FBgn0038744	CG4733	1.16837	1.12043	YES	1.1446
FBgn0029994	Ldsdh1	1.36737	0.876647	YES	1.14277
FBgn0035504	Teh4	1.10871	1.17604	YES	1.14277
FBgn0001078	ftz-f1	1.21215	1.06788	YES	1.14182
FBgn0030332	CG9360	0.722242	1.46603	YES	1.14155
FBgn0267385	PyK	1.15284	1.12725	YES	1.1401
FBgn0050263	stum	1.42892	0.776907	YES	1.13944
FBgn0032955	CG2201	1.20474	1.06497	YES	1.13655
FBgn0037766	Teh1	1.15742	1.11294	YES	1.13535
FBgn0260632	dl	1.12438	1.14614	YES	1.1353
FBgn0040382	CG5273	1.08822	1.17982	YES	1.13475
FBgn0052225	CG32225	1.19698	1.06914	YES	1.13447
FBgn0026403	Ndg	1.40122	0.805073	YES	1.13372
FBgn0025382	Rab27	0.959492	1.28675	YES	1.13238
FBgn0264386	Ca-Œ±1T	1.27991	0.958711	YES	1.12823
FBgn0032402	PLCXD	1.14084	1.11439	YES	1.12767
FBgn0035710	SP1173	1.12133	1.12793	YES	1.12464
FBti0063973	INE-1{}5912	1.2569	0.972749	YES	1.12181
FBgn0038681	Cyp12a4	1.16726	1.07289	YES	1.12085
FBgn0037937	Fer3	1.02794	1.20664	YES	1.12006
FBgn0039429	CG14238	1.16384	1.07446	YES	1.11984
FBgn0028496	CG30116	1.13635	1.10233	YES	1.11944
FBti0019514	Cr1a{}1554	1.28116	0.935047	YES	1.11846
FBgn0050345	CG30345	1.32769	0.870658	YES	1.1172
FBgn0015591	AstA	1.12075	1.11172	YES	1.11624
FBgn0262562	CG43102	1.2213	1.00166	YES	1.11566
FBti0062608	INE-1{}4547	1.20621	1.01892	YES	1.1156
FBgn0000244	by	1.21477	1.00767	YES	1.11493
FBgn0031734	CG11147	1.23173	0.982555	YES	1.11251
FBgn0259222	CG42322	1.20885	1.00885	YES	1.11231
FBgn0025879	Timp	1.25462	0.946536	YES	1.10878
FBgn0037552	CG7800	1.0197	1.18868	YES	1.10666
FBgn0268063	ltl	1.13203	1.07949	YES	1.106
FBgn0039380	CG5890	1.16762	1.03731	YES	1.10394
FBgn0052686	CG32686	1.01802	1.17718	YES	1.09979
FBgn0033558	CG12344	0.925093	1.25181	YES	1.09768
FBgn0051119	HDAC11	1.27298	0.896067	YES	1.0968
FBgn0032946	nrv3	1.18704	0.998749	YES	1.09596
FBgn0265413	CG44325	1.09786	1.09312	YES	1.09549
FBgn0263841	CG43702	1.17209	1.01457	YES	1.09548
FBgn0030976	CG7378	1.07792	1.10964	YES	1.09387
FBgn0034162	CG6426	0.874536	1.28384	YES	1.09365
FBgn0034103	prim	0.91344	1.25348	YES	1.09346
FBgn0065099	snRNA:7SKa	1.32944	0.80428	YES	1.09062
FBgn0039647	jus	1.11439	1.0654	YES	1.09011
FBgn0030880	CG6788	1.26866	0.880448	YES	1.08757
FBgn0012034	AcCoAS	1.1952	0.970502	YES	1.08722
FBgn0038858	CG5793	1.19764	0.965891	YES	1.08641
FBgn0038020	GstD9	1.17206	0.99482	YES	1.08616
FBgn0036368	CG10738	1.16048	1.00451	YES	1.0846
FBgn0261871	dpr2	0.969096	1.18898	YES	1.08322
FBgn0051199	CG31199	1.25865	0.88304	YES	1.08304
FBgn0031307	MFS3	1.12675	1.03488	YES	1.08154
FBgn0261999	Ca-Ma2d	1.16024	0.997925	YES	1.08136
FBgn0261928	CG42795	1.21354	0.93004	YES	1.07874
FBgn0032797	Hasp	1.0954	1.05749	YES	1.07657
FBgn0033405	CG13954	1.34637	0.743998	YES	1.07639
FBgn0030510	CG12177	0.959912	1.18104	YES	1.07471
FBgn0032021	CG7781	1.03513	1.11253	YES	1.07435
FBgn0022770	Peritrophin-A	1.12088	1.02432	YES	1.07341
FBgn0039856	CG1774	1.08246	1.06326	YES	1.07289
FBgn0034723	CG13506	1.12009	1.02011	YES	1.07096
FBgn0039118	CG10208	1.15665	0.977335	YES	1.06978
FBgn0035050	SiaT	1.20855	0.915185	YES	1.06931
FBgn0034365	CG5335	1.07995	1.05839	YES	1.06921
FBgn0035538	DopEcR	1.0708	1.06489	YES	1.06785
FBgn0036749	CG7460	1.29073	0.803889	YES	1.06775
FBgn0029137	Patsas	1.12316	1.00746	YES	1.06647
FBgn0267506	pre-rRNA:CR45846	0.833664	1.26627	YES	1.06612
FBgn0039770	CG15537	1.18826	0.924568	YES	1.06243
FBgn0043005	prt	1.19829	0.911935	YES	1.06221
FBgn0262869	Gfrl	1.16432	0.952238	YES	1.06217
FBgn0044872	FucTC	1.09961	1.02099	YES	1.06083
FBgn0030237	CG15209	1.21858	0.879117	YES	1.05881
FBgn0001991	Ca-Œ±1D	1.19803	0.902049	YES	1.05761
FBgn0284408	trol	1.19466	0.900159	YES	1.05491
FBgn0035505	Teh2	1.08046	1.0279	YES	1.05442
FBgn0019982	Gs1l	1.04529	1.06246	YES	1.0539
FBgn0051200	CG31200	1.18404	0.908805	YES	1.05297
FBgn0030723	dpr18	1.22857	0.845318	YES	1.04963
FBgn0286827	lncRNA:CR43334	1.11848	0.967278	YES	1.04486
FBgn0261245	sing	1.13135	0.949512	YES	1.0433
FBgn0259112	asRNA:CR42254	0.692925	1.32123	YES	1.04102
FBgn0032601	yellow-b	1.2124	0.841711	YES	1.03893
FBgn0034012	Hr51	1.15982	0.906923	YES	1.03891
FBgn0004652	fru	1.17635	0.883504	YES	1.03734
FBgn0085417	natalisin	1.10466	0.960105	YES	1.03419
FBgn0014141	cher	1.04044	1.02655	YES	1.03351
FBgn0053234	CG33234	1.37403	0.581565	YES	1.03154
FBgn0000037	mAChR-A	1.10631	0.949704	YES	1.03013
FBgn0036725	CG18265	1.1094	0.943493	YES	1.02883
FBgn0083228	Frq2	1.10792	0.944473	YES	1.02851
FBgn0039722	Capa	1.09869	0.953972	YES	1.02815
FBgn0030257	SmydA-4	1.34091	0.62555	YES	1.02712
FBgn0037993	dpr15	1.05077	1.00046	YES	1.02584
FBgn0011829	Ret	0.955714	1.08867	YES	1.02372
FBgn0036713	Mip	0.987381	1.05664	YES	1.02243
FBgn0025631	moody	1.13256	0.902445	YES	1.02209
FBgn0038901	Burs	1.06877	0.973418	YES	1.02188
FBgn0051953	CR31953	1.47761	0.338802	YES	1.01777
FBgn0038641	ChT	1.05505	0.979111	YES	1.01758
FBgn0261794	kcc	1.00284	1.03048	YES	1.01673
FBgn0030484	GstT4	1.13675	0.884048	YES	1.01593
FBgn0011676	Nos	1.18688	0.821891	YES	1.0159
FBgn0010225	Gel	1.15186	0.864019	YES	1.0151
FBgn0264606	Fife	1.13955	0.874157	YES	1.01295
FBgn0011656	Mef2	1.04888	0.964218	YES	1.00717
FBgn0264432	CG43850	1.07751	0.932337	YES	1.00675
FBgn0033748	vis	1.19254	0.793279	YES	1.00668
FBgn0265959	rdgC	1.09222	0.907881	YES	1.00299
FBgn0029663	CG10804	1.08402	0.91414	YES	1.00158
FBgn0259216	RhoGAP102A	1.12148	0.869303	YES	1.00089
FBgn0261804	CG42750	1.10084	0.892149	YES	1.00027
FBgn0039354	Lgr3	1.12472	0.863139	YES	0.99985
FBgn0259145	CG42260	0.973618	1.02278	YES	0.998408
FBgn0053288	CG33288	1.06597	0.926802	YES	0.998064
FBgn0038693	unc79	1.02252	0.973162	YES	0.998052
FBgn0038877	CG3308	1.00774	0.987727	YES	0.997766
FBgn0030028	Corp	0.897202	1.08947	YES	0.996535
FBgn0261262	CG42613	1.03833	0.952948	YES	0.996271
FBgn0260487	CG42534	1.12445	0.83794	YES	0.988298
FBgn0085426	Rgk3	1.06481	0.902396	YES	0.985889
FBgn0033196	CG1358	0.988349	0.981982	YES	0.985169
FBgn0036663	CG9674	1.01056	0.95782	YES	0.984433
FBgn0036043	Ae2	0.889553	1.06987	YES	0.982528
FBgn0264339	CG43795	0.884094	1.07234	YES	0.981283
FBgn0039644	rdog	0.966762	0.993607	YES	0.980247
FBgn0001091	Gapdh1	0.920863	1.03631	YES	0.979742
FBgn0038295	Gyc88E	1.04988	0.904213	YES	0.978882
FBgn0030432	CG4404	1.16207	0.766457	YES	0.977783
FBgn0261929	5-HT2B	1.1635	0.756093	YES	0.974128
FBgn0003071	Pfk	0.952724	0.993635	YES	0.973325
FBgn0050154	CG30154	1.03328	0.909031	YES	0.972494
FBgn0266064	GlyS	0.983828	0.959293	YES	0.971613
FBgn0034885	Eglp4	1.03143	0.902792	YES	0.968546
FBgn0039349	Ssadh	1.01362	0.919197	YES	0.967181
FBgn0266354	CG45002	1.06948	0.85548	YES	0.966442
FBgn0033792	CG13325	0.5351	1.29526	YES	0.964679
FBgn0030634	CG9164	0.998364	0.921572	YES	0.960479
FBgn0011288	Snap25	1.00351	0.913732	YES	0.959321
FBgn0085446	CG34417	0.921444	0.988931	YES	0.955582
FBgn0030412	Tomosyn	1.02162	0.87653	YES	0.950899
FBgn0037354	CG12171	0.860668	1.03481	YES	0.950366
FBgn0265597	rad	0.966018	0.932599	YES	0.949405
FBgn0031602	CG15431	1.03219	0.860987	YES	0.949129
FBgn0264000	GluRIB	1.06214	0.825116	YES	0.94849
FBgn0001092	Gapdh2	0.880012	1.0125	YES	0.947778
FBgn0037131	CG14564	1.21196	0.612067	YES	0.942973
FBgn0050035	Tret1-1	1.14626	0.703441	YES	0.941773
FBgn0265651	lncRNA:CR44458	0.928827	0.953299	YES	0.941115
FBgn0037676	CG8861	0.983787	0.890952	YES	0.938116
FBgn0034417	CG15117	1.20413	0.611402	YES	0.937992
FBgn0033744	Dh44-R2	1.08745	0.770751	YES	0.937775
FBgn0267507	pre-rRNA:CR45847	0.746615	1.10002	YES	0.934113
FBgn0004862	bap	0.8137	1.045	YES	0.93398
FBgn0086355	Tpi	0.901676	0.961403	YES	0.931848
FBgn0052207	hpRNA:CR32207	0.88188	0.979002	YES	0.931258
FBgn0030913	kairos	0.991802	0.868006	YES	0.931231
FBgn0039911	CG1909	0.926726	0.927207	YES	0.926967
FBgn0025866	CalpB	0.756758	1.07906	YES	0.926889
FBgn0031945	CG7191	1.06234	0.775086	YES	0.925848
FBgn0085419	Rgk2	0.952243	0.897539	YES	0.92515
FBgn0041605	cpx	1.00696	0.837234	YES	0.924593
FBgn0039932	fuss	0.914893	0.934149	YES	0.924553
FBgn0030304	Cyp4g15	0.911273	0.936177	YES	0.923779
FBgn0052311	zormin	1.05912	0.767972	YES	0.92088
FBgn0265045	Strn-Mlck	1.02794	0.801349	YES	0.919089
FBgn0039855	CG1638	0.998667	0.834025	YES	0.918693
FBgn0000527	e	0.846647	0.984942	YES	0.917451
FBgn0265153	lncRNA:CR44222	0.924843	0.909697	YES	0.91729
FBgn0039595	AstA-R2	0.986854	0.836979	YES	0.913862
FBgn0035914	CG6282	0.99952	0.821348	YES	0.913183
FBgn0000564	Eh	0.784469	1.03089	YES	0.912933
FBgn0036143	CG14142	1.09864	0.698334	YES	0.912325
FBgn0028875	nAChRŒ±5	1.03172	0.780639	YES	0.911633
FBgn0263776	CG43693	1.00696	0.808978	YES	0.911364
FBgn0267702	lncRNA:CR46035	0.886828	0.934229	YES	0.910723
FBgn0033192	Corin	0.950436	0.869714	YES	0.910639
FBgn0037846	CG6574	0.818639	0.992611	YES	0.908246
FBgn0033657	Sln	0.97725	0.834495	YES	0.907637
FBgn0285926	Imp	0.845966	0.963324	YES	0.905838
FBgn0250819	CG33521	1.11196	0.662825	YES	0.904801
FBgn0038980	OctŒ≤1R	0.922041	0.886549	YES	0.904404
FBgn0039525	CG5646	1.03036	0.765865	YES	0.904167
FBgn0033132	Tsp42Ej	1.00308	0.794444	YES	0.902529
FBgn0035517	CG1265	1.05166	0.733869	YES	0.901496
FBgn0029974	dpr14	0.927707	0.872419	YES	0.900328
FBgn0267505	pre-rRNA:CR45845	0.686939	1.08565	YES	0.900022
FBgn0033876	Syngr	0.967123	0.829002	YES	0.899715
FBgn0261723	Dbx	0.919675	0.878181	YES	0.899077
FBgn0263241	Mocs1	0.943457	0.852494	YES	0.898692
FBgn0035816	CG13685	1.08718	0.681103	YES	0.898381
FBgn0062928	hpRNA:CR33940	0.944177	0.849781	YES	0.897751
FBgn0000303	ChAT	0.956135	0.836438	YES	0.897528
FBgn0015561	unpg	0.881722	0.913038	YES	0.897465
FBgn0020414	Idgf3	0.938771	0.854684	YES	0.89734
FBgn0030884	CG6847	0.924432	0.868326	YES	0.896652
FBgn0265149	lncRNA:CR44218	0.921615	0.867785	YES	0.894951
FBgn0000038	nAChRŒ≤1	1.10079	0.650669	YES	0.893211
FBgn0031835	Dpp10	0.714547	1.05071	YES	0.892398
FBgn0019660	lncRNA:roX2	0.534646	1.17865	YES	0.892287
FBgn0037916	CG5342	0.878165	0.901935	YES	0.890099
FBgn0263354	CG42784	0.929969	0.845991	YES	0.888591
FBgn0038250	CG3505	0.971917	0.800023	YES	0.888529
FBgn0034718	wdp	0.93555	0.837859	YES	0.887532
FBgn0031116	CG1695	0.926028	0.847429	YES	0.887264
FBgn0039277	Nepl16	0.875647	0.897006	YES	0.886366
FBgn0031099	CG17065	0.896587	0.87574	YES	0.886201
FBgn0266005	lncRNA:CR44779	1.25538	0.388127	YES	0.885963
FBgn0035084	CG15861	1.0782	0.658369	YES	0.883501
FBgn0033500	Csgalnact	0.963241	0.799085	YES	0.883497
FBgn0267429	lovit	0.998833	0.757844	YES	0.883365
FBgn0036461	Zip71B	1.07669	0.658867	YES	0.882853
FBgn0013973	GycŒ≤100B	0.905131	0.855319	YES	0.88044
FBgn0036732	Oatp74D	0.974196	0.772362	YES	0.876806
FBgn0013972	GycŒ±99B	0.946022	0.80347	YES	0.876506
FBgn0035358	CG14949	0.845031	0.897944	YES	0.87173
FBgn0041225	Gr94a	0.934353	0.805065	YES	0.871157
FBgn0037345	PolZ2	0.829842	0.906877	YES	0.868874
FBgn0265379	lncRNA:CR44320	0.784931	0.947514	YES	0.868512
FBgn0260657	CG42540	0.974952	0.753341	YES	0.868398
FBgn0034420	CG10737	0.869134	0.866052	YES	0.867594
FBgn0003975	vg	0.817631	0.913983	YES	0.866611
FBgn0034860	CG9812	0.780472	0.947833	YES	0.866578
FBgn0262570	CG43110	0.982848	0.738338	YES	0.865767
FBgn0030271	CG15202	0.902968	0.826849	YES	0.865411
FBgn0032484	kek4	0.771909	0.952554	YES	0.865057
FBgn0035499	Chd64	0.932509	0.792789	YES	0.86434
FBgn0005626	ple	0.801694	0.9213	YES	0.862736
FBgn0035092	Nplp1	0.951453	0.76751	YES	0.862411
FBgn0020912	Ptx1	0.883136	0.841284	YES	0.862362
FBgn0039896	yellow-h	0.943401	0.770412	YES	0.859498
FBgn0262483	Rbp	0.937356	0.776443	YES	0.859142
FBgn0086758	chinmo	0.922797	0.79206	YES	0.858909
FBgn0001230	Hsp68	1.12881	0.522864	YES	0.857417
FBgn0001325	Kr	0.841257	0.872946	YES	0.857188
FBgn0052683	CG32683	0.929567	0.776609	YES	0.855114
FBgn0035996	CG3448	0.92122	0.783568	YES	0.854035
FBgn0052668	CG32668	0.823857	0.883513	YES	0.853993
FBgn0265629	CG44437	0.932607	0.765376	YES	0.851413
FBgn0085387	shakB	0.928513	0.766724	YES	0.849885
FBgn0022709	Ak1	1.02805	0.645421	YES	0.849385
FBgn0040259	Ugt302C1	0.789608	0.906315	YES	0.849141
FBgn0030665	CG15646	0.906113	0.788054	YES	0.848291
FBgn0019661	lncRNA:roX1	0.753327	0.936914	YES	0.848039
FBgn0264908	pHCl-1	0.863765	0.832021	YES	0.84798
FBgn0037057	CG10512	0.880308	0.814459	YES	0.847759
FBgn0038143	CG9813	0.883888	0.803712	YES	0.844357
FBgn0051634	Oatp26F	0.827301	0.853764	YES	0.840594
FBgn0040370	CG13375	1.01186	0.645852	YES	0.840431
FBgn0011582	Dop1R1	0.938098	0.729624	YES	0.837623
FBgn0260388	CG42514	0.893422	0.778376	YES	0.837045
FBgn0053233	CG33233	0.92236	0.743446	YES	0.835675
FBgn0038839	Ktl	0.89473	0.771472	YES	0.834417
FBgn0034075	Asph	0.89431	0.767387	YES	0.832243
FBgn0263441	asRNA:CR43464	0.991668	0.65284	YES	0.832178
FBgn0000489	Pka-C3	0.768529	0.892927	YES	0.832068
FBgn0260446	GABA-B-R1	0.937761	0.717669	YES	0.831908
FBgn0267428	DIP-Œª	0.883109	0.777274	YES	0.831162
FBgn0030085	CG6999	0.800921	0.860542	YES	0.83104
FBgn0266316	asRNA:CR44981	0.927199	0.721341	YES	0.827939
FBgn0039925	Kif3C	1.09951	0.493088	YES	0.827933
FBgn0028645	beat-Ib	0.962978	0.678749	YES	0.827852
FBgn0038277	RpS5b	0.803825	0.850484	YES	0.827343
FBgn0038147	CCHa2	0.939316	0.704186	YES	0.826536
FBgn0035321	CG1275	0.810856	0.841245	YES	0.826131
FBgn0013334	Sap47	0.855479	0.795845	YES	0.82597
FBgn0261561	CG42675	0.82659	0.824958	YES	0.825774
FBgn0267693	asRNA:CR46029	0.686523	0.952369	YES	0.825561
FBgn0085431	Sol1	0.885863	0.76251	YES	0.825504
FBgn0052085	CG32085	0.852702	0.797067	YES	0.825153
FBgn0086711	mol	0.799992	0.849721	YES	0.825071
FBgn0003218	rdgB	0.913289	0.729667	YES	0.824397
FBgn0037989	ATP8B	0.991729	0.632347	YES	0.8232
FBgn0031322	CG5001	0.86357	0.780232	YES	0.822503
FBgn0038237	Pde6	0.888198	0.75016	YES	0.820829
FBgn0261113	Xrp1	0.889216	0.748068	YES	0.820368
FBgn0000015	Abd-B	0.877396	0.759433	YES	0.81962
FBgn0051145	CG31145	0.852595	0.783993	YES	0.818702
FBgn0037515	Sp7	0.804502	0.832495	YES	0.818566
FBgn0034935	Orcokinin	0.855912	0.779613	YES	0.818267
FBgn0259821	CG42402	0.935864	0.68758	YES	0.817057
FBgn0005586	Rab3	0.785571	0.846846	YES	0.816534
FBgn0010399	Nmdar1	0.881842	0.74604	YES	0.815538
FBgn0262018	CadN2	0.927047	0.692178	YES	0.814387
FBgn0036318	Wbp2	0.889423	0.7324	YES	0.813047
FBgn0034951	CG3860	0.877477	0.745274	YES	0.812889
FBgn0053543	CG33543	0.854601	0.76944	YES	0.812649
FBgn0028374	Hug	0.762058	0.857462	YES	0.810549
FBgn0000579	Eno	0.801141	0.81902	YES	0.810108
FBgn0051201	GluRIIE	0.716781	0.897728	YES	0.810089
FBgn0260463	Unc-115b	0.909446	0.697645	YES	0.807429
FBgn0052506	tbc	0.809617	0.800001	YES	0.804817
FBgn0040318	HGTX	0.798436	0.810562	YES	0.804512
FBgn0027581	CG6191	0.753633	0.853645	YES	0.804506
FBgn0053914	CG33914	0.49559	1.05858	YES	0.804372
FBgn0032614	CG13284	0.66383	0.932392	YES	0.804351
FBgn0050383	CG30383	0.923271	0.673328	YES	0.803706
FBgn0285963	CG46339	0.879655	0.723203	YES	0.803549
FBgn0264006	dysc	0.934867	0.658799	YES	0.803426
FBgn0033170	sPLA2	0.964148	0.620815	YES	0.802671
FBgn0261638	lncRNA:CR42721	0.908265	0.685061	YES	0.800975
FBgn0036501	CG7272	0.793645	0.806173	YES	0.799922
FBgn0051781	lncRNA:CR31781	0.692528	0.899743	YES	0.799853
FBgn0038349	AOX3	0.838393	0.755286	YES	0.797438
FBgn0260005	wtrw	0.941935	0.63648	YES	0.797276
FBgn0261089	SytŒ±	0.822855	0.771028	YES	0.797174
FBgn0030612	Dbct	0.865866	0.724869	YES	0.797089
FBgn0262476	CG43066	0.790903	0.802037	YES	0.796481
FBgn0038542	TyrR	0.775295	0.814396	YES	0.794978
FBgn0052549	Nt5b	0.852364	0.733509	YES	0.79416
FBgn0265262	Vha68-1	0.850536	0.735419	YES	0.794125
FBgn0046696	RNaseP:RNA	0.823941	0.761393	YES	0.793006
FBgn0052220	Csas	0.76353	0.821213	YES	0.79266
FBgn0015777	nrv2	0.815906	0.768516	YES	0.792406
FBgn0033494	KCNQ	0.892004	0.683672	YES	0.791595
FBgn0053138	AGBE	0.840313	0.739958	YES	0.791008
FBgn0260753	Pdfr	0.94656	0.615503	YES	0.790507
FBgn0033358	spab	0.898633	0.669939	YES	0.788812
FBgn0037637	IscU	0.805266	0.768204	YES	0.786854
FBgn0267252	GŒ≥30A	0.922037	0.636867	YES	0.786486
FBgn0004168	5-HT1A	0.841273	0.729121	YES	0.786287
FBgn0041707	7B2	0.893715	0.668615	YES	0.785551
FBgn0037239	Sfxn1-3	0.878461	0.686179	YES	0.785521
FBgn0001992	Cyp303a1	0.794228	0.775659	YES	0.784973
FBgn0036995	atk	0.978956	0.559143	YES	0.784266
FBgn0000422	Ddc	0.945026	0.59812	YES	0.781975
FBgn0033174	CG11125	0.727273	0.833525	YES	0.781377
FBgn0026592	Fie	0.757144	0.80342	YES	0.780467
FBgn0267665	lncRNA:CR46003	0.94602	0.589558	YES	0.778771
FBgn0038282	dpr9	0.801577	0.754289	YES	0.778127
FBgn0035480	CG14984	0.948132	0.583274	YES	0.777207
FBgn0260658	CG42541	0.816306	0.736421	YES	0.776916
FBgn0037015	cmpy	0.852025	0.696292	YES	0.776259
FBgn0033188	Drat	0.758403	0.788744	YES	0.773653
FBgn0035170	dpr20	0.843784	0.699167	YES	0.773287
FBgn0020907	Scp2	0.871331	0.667843	YES	0.773172
FBgn0037853	CG14696	0.828093	0.714946	YES	0.772628
FBgn0036680	Cpr73D	0.936988	0.585988	YES	0.772136
FBgn0263620	asRNA:CR43629	0.943841	0.576846	YES	0.771982
FBgn0004242	Syt1	0.828167	0.710516	YES	0.77054
FBgn0035733	CG8641	0.886389	0.640053	YES	0.768473
FBgn0261703	gce	0.903822	0.616414	YES	0.767263
FBgn0037518	CG2641	0.847653	0.680045	YES	0.766282
FBgn0002941	slou	0.825659	0.70421	YES	0.766212
FBgn0028983	Spn55B	0.838969	0.688197	YES	0.765551
FBgn0261258	rgn	0.808798	0.719134	YES	0.764662
FBgn0259231	CCKLR-17D1	0.736541	0.790953	YES	0.764003
FBgn0053513	Nmdar2	0.796005	0.729226	YES	0.763002
FBgn0035173	CG13907	0.846257	0.672589	YES	0.762035
FBgn0051352	Unc-115a	0.808234	0.712359	YES	0.761093
FBgn0013767	Crz	0.771712	0.744092	YES	0.757968
FBgn0050158	CG30158	0.768005	0.747844	YES	0.75796
FBgn0260971	CG42594	0.830617	0.680562	YES	0.757539
FBgn0263456	nwk	0.783464	0.729931	YES	0.756946
FBgn0032587	CG5953	0.861087	0.640934	YES	0.755206
FBgn0031239	CG17075	0.823091	0.6812	YES	0.753889
FBgn0267910	lncRNA:CR34335	0.743128	0.755776	YES	0.749466
FBgn0040089	meso18E	0.779258	0.715561	YES	0.747761
FBgn0003300	run	0.751215	0.740052	YES	0.745644
FBgn0286778	CG46385	0.857665	0.623791	YES	0.745462
FBgn0035113	pyx	0.696298	0.7929	YES	0.745407
FBgn0035134	CG1231	0.798079	0.685702	YES	0.742984
FBgn0030997	CG7990	0.759621	0.725886	YES	0.742852
FBgn0038290	CG6912	0.738989	0.746558	YES	0.742778
FBgn0037012	Rcd2	0.753515	0.731291	YES	0.742446
FBgn0004575	Syn	0.803107	0.678996	YES	0.742386
FBgn0030613	Rab3-GEF	0.834791	0.642276	YES	0.741743
FBgn0039667	FipoQ	0.660361	0.81667	YES	0.740632
FBgn0086687	Desat1	0.788569	0.685805	YES	0.738102
FBgn0036211	CG5946	0.69267	0.781956	YES	0.738004
FBgn0051760	CG31760	0.81118	0.660395	YES	0.737757
FBgn0264753	Rgk1	0.700969	0.77345	YES	0.737664
FBgn0052057	dpr10	0.846661	0.6196	YES	0.737593
FBgn0013342	nSyb	0.738111	0.735859	YES	0.736985
FBgn0001296	kar	0.838744	0.624732	YES	0.735703
FBgn0010323	Gsc	0.849399	0.611098	YES	0.735164
FBgn0025833	CG8910	0.671309	0.794618	YES	0.734281
FBgn0035146	CG13893	0.876746	0.575235	YES	0.733853
FBgn0266871	lncRNA:CR45332	0.747784	0.718986	YES	0.733457
FBgn0267160	asRNA:CR45600	0.730064	0.735741	YES	0.732905
FBgn0032202	REPTOR-BP	0.742017	0.723135	YES	0.732607
FBgn0039464	CG6330	0.787171	0.672408	YES	0.73093
FBgn0050104	NT5E-2	0.862477	0.583591	YES	0.729762
FBgn0031995	CG8475	0.775941	0.68042	YES	0.728971
FBgn0013733	shot	0.91987	0.508863	YES	0.728953
FBgn0264815	Pde1c	0.810777	0.640389	YES	0.728097
FBgn0051660	smog	0.745676	0.709684	YES	0.727792
FBgn0033226	puml	0.764438	0.684843	YES	0.725189
FBgn0034709	Swim	0.857615	0.577201	YES	0.72421
FBgn0004513	Mdr65	0.633943	0.80812	YES	0.723658
FBgn0031263	Tspo	0.562945	0.860989	YES	0.71965
FBgn0261625	GLS	0.792196	0.642086	YES	0.719093
FBgn0039494	grass	0.776451	0.659054	YES	0.718947
FBgn0053179	beat-IIIb	0.796273	0.636685	YES	0.718685
FBgn0039430	CG5455	0.714379	0.721966	YES	0.718177
FBgn0029761	SK	0.832664	0.591409	YES	0.717074
FBgn0037356	CG12170	0.76033	0.670339	YES	0.716036
FBgn0033945	CG12868	0.645879	0.780216	YES	0.71461
FBgn0032382	Mal-B2	0.80832	0.61401	YES	0.714434
FBgn0039420	CG6154	0.806939	0.615457	YES	0.714372
FBgn0259927	CG42450	0.734625	0.687276	YES	0.711145
FBgn0052939	CG32939	0.709598	0.712248	YES	0.710924
FBgn0029843	Nep1	0.708947	0.711287	YES	0.710117
FBgn0051140	CG31140	0.798827	0.613893	YES	0.709321
FBgn0033250	CG14762	0.696581	0.71992	YES	0.708298
FBgn0015011	AhcyL2	0.852095	0.547256	YES	0.707712
FBgn0038034	Cyp9f3	0.81329	0.592507	YES	0.707117
FBgn0025390	Mur2B	0.605246	0.801642	YES	0.706783
FBgn0037817	Cyp12e1	0.747667	0.66457	YES	0.706716
FBgn0037186	CG11241	0.848784	0.547954	YES	0.706196
FBgn0000808	gd	0.687106	0.724519	YES	0.705934
FBgn0063368	Gpb5	0.69869	0.713132	YES	0.705929
FBgn0260499	qvr	0.754948	0.653722	YES	0.705223
FBgn0039054	Cow	0.729478	0.680475	YES	0.705185
FBgn0264307	orb2	0.729554	0.680166	YES	0.705071
FBgn0031065	CG14234	0.748491	0.657236	YES	0.703585
FBgn0263379	lncRNA:CR43431	0.727261	0.677993	YES	0.702837
FBgn0029791	AdamTS-B	0.775873	0.623578	YES	0.701734
FBgn0015381	dsf	0.740315	0.661109	YES	0.701255
FBgn0262904	asRNA:CR43259	0.767801	0.630195	YES	0.700638
FBgn0003386	Shaw	0.831817	0.555554	YES	0.700288
FBgn0039714	Zip99C	0.706565	0.693105	YES	0.699851
FBgn0027552	CG10863	0.579121	0.808984	YES	0.698625
FBgn0285970	CG32500	0.774504	0.61832	YES	0.698525
FBgn0011746	ana	0.567324	0.818184	YES	0.6982
FBgn0265590	lncRNA:CR44417	0.791191	0.597484	YES	0.697586
FBgn0015351	Mettl4	0.712201	0.681819	YES	0.69709
FBgn0031064	CG12531	0.741551	0.646709	YES	0.694909
FBgn0266137	Dop1R2	0.717919	0.666658	YES	0.692516
FBgn0028879	CG15270	0.790791	0.585558	YES	0.691821
FBgn0053199	CG33199	0.706707	0.675726	YES	0.6913
FBgn0034398	CG15098	0.70008	0.681339	YES	0.69074
FBgn0014143	croc	0.864294	0.483247	YES	0.686314
FBgn0034135	Syn2	0.745658	0.623345	YES	0.685798
FBgn0015524	otp	0.763233	0.603911	YES	0.68577
FBgn0032774	CG17549	0.743441	0.625289	YES	0.685574
FBgn0262524	ver	0.671381	0.698694	YES	0.685102
FBgn0041087	wun2	0.613891	0.752923	YES	0.685081
FBgn0053147	Hs3st-A	0.756192	0.609107	YES	0.684523
FBgn0250910	OctŒ≤3R	0.727982	0.63867	YES	0.684017
FBgn0000492	Dr	0.680039	0.687398	YES	0.683723
FBgn0035094	CG9380	0.397565	0.921928	YES	0.68344
FBgn0039897	CG1674	0.859159	0.480057	YES	0.682024
FBgn0039617	DIP-Œ≥	0.820246	0.527927	YES	0.681478
FBgn0050379	CG30379	0.390645	0.92175	YES	0.6805
FBgn0038343	Trissin	0.654127	0.704657	YES	0.679613
FBgn0040056	CG17698	0.770814	0.581361	YES	0.679196
FBgn0029839	CG4660	0.721254	0.634826	YES	0.678687
FBgn0036583	CG13055	0.61625	0.734809	YES	0.676747
FBgn0029814	CG15765	0.819529	0.517056	YES	0.676205
FBgn0036643	Syx8	0.537637	0.802383	YES	0.676075
FBgn0261565	Lmpt	0.725935	0.622913	YES	0.675343
FBgn0035888	CG7120	0.792588	0.545717	YES	0.674427
FBgn0041156	exex	0.547743	0.78491	YES	0.671195
FBgn0033347	CG8248	0.791277	0.539787	YES	0.671005
FBgn0039882	Rift	0.686588	0.654459	YES	0.670613
FBgn0003710	tipE	0.655312	0.680824	YES	0.668124
FBgn0086347	Myo31DF	0.655637	0.680133	YES	0.667937
FBgn0266377	Pde8	0.669455	0.660412	YES	0.664941
FBgn0029837	Tsp5D	0.582058	0.740944	YES	0.663687
FBgn0032719	CG17321	0.720051	0.604815	YES	0.663584
FBgn0051898	CG31898	0.715704	0.606136	YES	0.66196
FBgn0085422	CG34393	0.711253	0.609084	YES	0.661073
FBgn0030259	CG1545	0.824749	0.475751	YES	0.660778
FBgn0263116	5-HT1B	0.868343	0.417503	YES	0.660463
FBgn0030607	dob	0.655216	0.663871	YES	0.65955
FBgn0014906	Hydr2	0.657668	0.661335	YES	0.659503
FBgn0035649	CG10483	0.609995	0.706975	YES	0.6593
FBgn0030011	GŒ≤5	0.706882	0.609962	YES	0.659236
FBgn0037731	CG18542	0.603072	0.711196	YES	0.658147
FBgn0051708	DIP-Œ∂	0.769917	0.536957	YES	0.658134
FBgn0010611	Hmgs	0.685653	0.627517	YES	0.656878
FBgn0040505	Alk	0.703586	0.607065	YES	0.656132
FBgn0014342	mia	0.562869	0.743435	YES	0.655975
FBgn0010197	Gyc32E	0.801366	0.493394	YES	0.655582
FBgn0039937	fd102C	0.630377	0.680315	YES	0.655562
FBgn0032154	mtDNA-helicase	0.717118	0.590387	YES	0.655143
FBgn0250906	Pgk	0.655684	0.654404	YES	0.655044
FBgn0259221	ATP8A	0.64556	0.660538	YES	0.653069
FBgn0037140	SLC22A	0.639131	0.666659	YES	0.652961
FBgn0261244	inaE	0.658406	0.646657	YES	0.652544
FBgn0001297	kay	0.683963	0.61896	YES	0.651828
FBgn0017581	Lk6	0.700192	0.599854	YES	0.650895
FBgn0030087	CG7766	0.66603	0.634685	YES	0.650442
FBgn0027872	rdgBŒ≤	0.761322	0.529359	YES	0.649998
FBgn0051451	lncRNA:CR31451	0.714478	0.581754	YES	0.649641
FBgn0053516	dpr3	0.776217	0.510737	YES	0.649575
FBgn0027279	l(1)G0196	0.787619	0.494668	YES	0.648567
FBgn0031384	CG4238	0.666659	0.629041	YES	0.647972
FBgn0266721	Œ≥Snap2	0.705326	0.587241	YES	0.647492
FBgn0040850	CG15210	0.595447	0.696213	YES	0.646709
FBgn0000346	comt	0.688422	0.599271	YES	0.644535
FBgn0002921	AtpŒ±	0.661849	0.620772	YES	0.641457
FBgn0004573	5-HT7	0.73866	0.535199	YES	0.640514
FBgn0085395	Shawl	0.67173	0.608014	YES	0.640224
FBgn0086359	Invadolysin	0.641475	0.635509	YES	0.638495
FBgn0031811	CG13982	0.748972	0.518847	YES	0.638493
FBgn0031008	CG8010	0.681026	0.594478	YES	0.638401
FBgn0005564	Shal	0.718261	0.552559	YES	0.637788
FBgn0001147	gsb-n	0.620062	0.654703	YES	0.637486
FBgn0261611	CG42700	0.711775	0.558899	YES	0.637361
FBgn0000014	abd-A	0.657557	0.61577	YES	0.636815
FBgn0011581	Ms	0.487424	0.770303	YES	0.635786
FBgn0083963	Nlg3	0.697172	0.567555	YES	0.633818
FBgn0036294	CG10654	0.599656	0.661456	YES	0.630887
FBgn0041182	Tep2	0.759147	0.489628	YES	0.630672
FBgn0030576	CG15890	0.643715	0.61657	YES	0.630206
FBgn0050418	nord	0.752102	0.495864	YES	0.629664
FBgn0263111	cac	0.714905	0.538901	YES	0.629585
FBgn0261553	CG42671	0.662567	0.595225	YES	0.629289
FBgn0033502	CG12910	0.856899	0.356401	YES	0.628246
FBgn0031906	CG5160	0.530751	0.719394	YES	0.628154
FBgn0086677	jeb	0.580226	0.674276	YES	0.628018
FBgn0028487	f-cup	0.650339	0.602913	YES	0.626821
FBgn0034286	dpr13	0.670139	0.581298	YES	0.626402
FBgn0036992	Hpd	0.563508	0.686286	YES	0.626203
FBgn0033431	CG1827	0.697754	0.550534	YES	0.626022
FBgn0014135	bnl	0.686568	0.557583	YES	0.623516
FBgn0028370	kek3	0.771687	0.457112	YES	0.622957
FBgn0037465	CG1105	0.625091	0.620284	YES	0.622689
FBgn0032130	brwl	0.64812	0.596142	YES	0.622365
FBgn0038975	Nrx-1	0.728152	0.507125	YES	0.621867
FBgn0036274	CG4328	0.646725	0.595871	YES	0.621522
FBgn0031285	CG3662	0.649429	0.593001	YES	0.621491
FBgn0052195	CG32195	0.561016	0.677183	YES	0.620268
FBgn0039225	Ets96B	0.722588	0.50987	YES	0.620146
FBgn0033426	Nt5c	0.659495	0.578967	YES	0.619793
FBgn0262631	lncRNA:CR43148	0.606677	0.631306	YES	0.619044
FBgn0024963	GluClŒ±	0.66924	0.567003	YES	0.619027
FBgn0003944	Ubx	0.600814	0.63617	YES	0.6186
FBgn0263988	Dic61B	0.753144	0.469816	YES	0.618424
FBgn0000500	Dsk	0.632175	0.603335	YES	0.617827
FBgn0259143	CG42258	0.646842	0.587291	YES	0.617374
FBgn0027580	PCB	0.612807	0.620458	YES	0.616638
FBgn0051814	DIP-Œ∫	0.729045	0.49424	YES	0.616415
FBgn0028675	Sur	0.73349	0.487447	YES	0.615707
FBgn0000083	AnxB9	0.520526	0.704745	YES	0.615574
FBgn0004619	GluRIA	0.685382	0.541538	YES	0.615252
FBgn0028863	stol	0.698007	0.526918	YES	0.614997
FBgn0262728	Pal2	0.657837	0.5698	YES	0.61449
FBgn0001128	Gpdh1	0.702941	0.519988	YES	0.614363
FBgn0030026	sni	0.598031	0.6296	YES	0.613902
FBgn0087012	5-HT2A	0.551915	0.672375	YES	0.613402
FBgn0036742	CG7497	0.492692	0.723396	YES	0.61265
FBgn0052857	CG32857	0.60384	0.619131	YES	0.611506
FBgn0031636	CG12194	0.638286	0.583225	YES	0.611018
FBgn0039178	CG6356	0.719646	0.492997	YES	0.610768
FBgn0030706	Lrp4	0.678919	0.538661	YES	0.610494
FBgn0052262	CG32262	0.727086	0.480405	YES	0.609011
FBgn0036196	CG11658	0.620272	0.594747	YES	0.607566
FBgn0032911	tadr	0.645009	0.568841	YES	0.607428
FBgn0037063	CG9391	0.625849	0.586801	YES	0.606457
FBgn0259111	Ndae1	0.51184	0.694751	YES	0.606192
FBgn0051481	pb	0.731465	0.468606	YES	0.606014
FBgn0035934	TrpA1	0.591991	0.619798	YES	0.605962
FBgn0037712	CG16789	0.582527	0.628844	YES	0.605871
FBgn0265767	zyd	0.682669	0.518602	YES	0.602967
FBgn0032013	ScgŒ±	0.716587	0.479265	YES	0.6028
FBgn0052406	PVRAP	0.640304	0.563504	YES	0.602415
FBgn0034136	DAT	0.595482	0.608844	YES	0.602178
FBgn0037230	Nepl11	0.748034	0.437728	YES	0.601208
FBgn0033543	Daao1	0.592981	0.609377	YES	0.601202
FBgn0011774	Irbp	0.623301	0.578115	YES	0.600885
FBgn0032889	CG9331	0.631541	0.569203	YES	0.600709
FBgn0034371	Ntan1	0.50787	0.68593	YES	0.599646
FBgn0012051	CalpA	0.668378	0.525189	YES	0.598559
FBgn0265595	CG44422	0.680886	0.510875	YES	0.598384
FBgn0052815	CG32815	0.6484	0.546098	YES	0.598155
FBgn0032117	FucTB	0.732989	0.446928	YES	0.597037
FBgn0040376	AANATL7	0.538789	0.650616	YES	0.595786
FBgn0050053	CG30053	0.669608	0.517419	YES	0.59552
FBgn0266579	tau	0.628249	0.557481	YES	0.593299
FBgn0085413	CG34384	0.61052	0.574751	YES	0.592746
FBgn0051030	VhaAC45RP	0.666112	0.515095	YES	0.592579
FBgn0265182	CG44247	0.646434	0.536469	YES	0.592499
FBgn0029689	CG6428	0.725712	0.442789	YES	0.591175
FBgn0015222	Fer1HCH	0.592894	0.586889	YES	0.589895
FBgn0053547	Rim	0.672735	0.501735	YES	0.589767
FBgn0022382	Pka-R2	0.624851	0.553118	YES	0.58943
FBgn0260642	Antp	0.548246	0.628528	YES	0.588945
FBgn0042135	Gdap2	0.526365	0.647347	YES	0.588124
FBgn0030745	CG4239	0.684485	0.484501	YES	0.587955
FBgn0031652	jet	0.606709	0.568819	YES	0.587888
FBgn0016078	wun	0.584934	0.587645	YES	0.58629
FBgn0029801	CG15771	0.60211	0.567795	YES	0.585055
FBgn0023534	CG17778	0.67517	0.487215	YES	0.584251
FBgn0085271	CG34242	0.535265	0.629143	YES	0.582968
FBgn0002719	Men	0.623596	0.539978	YES	0.582393
FBgn0033911	VGAT	0.68755	0.466085	YES	0.581063
FBgn0036488	CG6878	0.662676	0.490437	YES	0.579125
FBgn0086913	Rab26	0.649391	0.504225	YES	0.578633
FBgn0033304	Cyp6a13	0.519281	0.635634	YES	0.57863
FBgn0032151	nAChRŒ±6	0.647946	0.504271	YES	0.577896
FBgn0023179	amon	0.706404	0.43484	YES	0.577002
FBgn0034558	Cib2	0.585732	0.566078	YES	0.575939
FBgn0031866	Nlg2	0.712993	0.4244	YES	0.575901
FBgn0039883	RhoGAP100F	0.736715	0.393408	YES	0.575249
FBgn0040297	Nhe2	0.619277	0.527559	YES	0.574147
FBgn0033484	CG2269	0.642914	0.500538	YES	0.573482
FBgn0036316	nebu	0.60208	0.54331	YES	0.572994
FBgn0016672	Ipp	0.623025	0.519898	YES	0.572383
FBgn0036770	Prestin	0.670123	0.467512	YES	0.572371
FBgn0019985	mGluR	0.542934	0.600913	YES	0.572215
FBgn0003206	Ras64B	0.552028	0.590021	YES	0.57115
FBgn0036273	INPP5E	0.634862	0.504133	YES	0.570978
FBgn0027844	CAH1	0.493489	0.642433	YES	0.569882
FBgn0266347	nAChRŒ±4	0.704571	0.419609	YES	0.569114
FBgn0011277	HLH4C	0.592411	0.544013	YES	0.568415
FBgn0013343	Syx1A	0.55105	0.585354	YES	0.568304
FBgn0038084	beat-Vc	0.649627	0.48107	YES	0.567809
FBgn0264542	hwt	0.602274	0.530994	YES	0.567074
FBgn0264598	PsGEF	0.64807	0.480476	YES	0.566705
FBgn0263076	Klp54D	0.560778	0.569649	YES	0.565221
FBgn0038662	Mpc1	0.56683	0.561437	YES	0.564136
FBgn0029849	Efr	0.624791	0.500628	YES	0.564045
FBgn0051973	Cda5	0.742249	0.358458	YES	0.563078
FBgn0039900	Syt7	0.608436	0.514809	YES	0.562382
FBgn0053988	Mid1	0.65774	0.459821	YES	0.562172
FBgn0260442	rhea	0.609231	0.512166	YES	0.561515
FBgn0015269	Nf1	0.594114	0.527129	YES	0.56101
FBgn0003401	shu	0.476081	0.640275	YES	0.560513
FBgn0267350	Pi4KIIIŒ±	0.593574	0.526538	YES	0.560445
FBgn0033127	Tsp42Ef	0.522529	0.597314	YES	0.560406
FBgn0035452	CG10359	0.649442	0.46399	YES	0.559694
FBgn0039674	CG1907	0.62402	0.491125	YES	0.559102
FBgn0053556	form3	0.581998	0.533641	YES	0.558022
FBgn0012344	Dh44	0.542573	0.571081	YES	0.556897
FBgn0024150	Ac78C	0.734181	0.354059	YES	0.556603
FBgn0266801	CG45263	0.661585	0.43684	YES	0.553585
FBgn0032729	L2HGDH	0.574751	0.531787	YES	0.553429
FBgn0035400	CG11537	0.570124	0.535549	YES	0.55294
FBgn0041210	HDAC4	0.606365	0.497301	YES	0.552863
FBgn0010350	Cds	0.610991	0.491429	YES	0.552449
FBgn0052412	QC	0.597569	0.505676	YES	0.552354
FBgn0030679	CG8206	0.613215	0.488615	YES	0.55226
FBgn0264571	lncRNA:CR43943	0.50953	0.593121	YES	0.551931
FBgn0051665	wry	0.631172	0.467854	YES	0.551823
FBgn0051774	fred	0.714934	0.367785	YES	0.551776
FBgn0260817	gkt	0.737288	0.3385	YES	0.551629
FBgn0030603	CG5541	0.678128	0.406442	YES	0.548671
FBgn0040528	CG15864	0.592237	0.501211	YES	0.547442
FBgn0037973	CG18547	0.574455	0.519885	YES	0.547428
FBgn0015221	Fer2LCH	0.495955	0.596336	YES	0.547018
FBgn0038246	CG14853	0.560374	0.531945	YES	0.54623
FBgn0031022	CG12204	0.629807	0.456934	YES	0.545958
FBgn0034716	Oatp58Dc	0.670545	0.409583	YES	0.545957
FBgn0037521	CG2993	0.598432	0.490848	YES	0.545642
FBgn0025334	PHDP	0.461803	0.623257	YES	0.544788
FBgn0259682	Jabba	0.637658	0.444576	YES	0.544345
FBgn0038470	CG18213	0.54655	0.539707	YES	0.543133
FBgn0015519	nAChRŒ±3	0.655722	0.420759	YES	0.543018
FBgn0037166	CG11426	0.550485	0.534618	YES	0.542574
FBgn0030887	CG6867	0.712671	0.34834	YES	0.541976
FBgn0052647	CG32647	0.465983	0.613874	YES	0.541823
FBgn0085385	bma	0.604654	0.475667	YES	0.541602
FBgn0086784	stmA	0.640603	0.434472	YES	0.541216
FBgn0039290	CG13654	0.601559	0.474562	YES	0.539458
FBgn0262160	CG9932	0.661162	0.406118	YES	0.539269
FBgn0029864	CG15894	0.605574	0.469377	YES	0.539082
FBgn0265191	Gyg	0.544856	0.531066	YES	0.537978
FBgn0261041	stj	0.56956	0.505311	YES	0.537793
FBgn0024944	Oamb	0.634083	0.434236	YES	0.537617
FBgn0033266	Socs44A	0.503413	0.570732	YES	0.537465
FBgn0037788	CAH7	0.548352	0.525476	YES	0.536959
FBgn0038494	beat-IIb	0.651634	0.411071	YES	0.536361
FBgn0037917	wkd	0.538845	0.5336	YES	0.536225
FBgn0033584	CG7737	0.547133	0.521775	YES	0.53451
FBgn0053107	CG33107	0.494834	0.573075	YES	0.534485
FBgn0031770	CG13995	0.463075	0.601508	YES	0.533951
FBgn0037536	CG2698	0.564354	0.501946	YES	0.533487
FBgn0031834	CG13766	0.497914	0.567139	YES	0.532942
FBgn0259711	CG42365	0.551335	0.512833	YES	0.532212
FBgn0028408	Drep2	0.579648	0.48316	YES	0.53221
FBgn0038087	beat-Va	0.623918	0.431529	YES	0.530928
FBgn0051632	sens-2	0.540212	0.521275	YES	0.530774
FBgn0011276	HLH3B	0.517102	0.544312	YES	0.530771
FBgn0034069	CG8401	0.563225	0.496326	YES	0.530163
FBgn0283680	IP3K2	0.60376	0.451868	YES	0.529812
FBgn0027493	AdSS	0.554555	0.504592	YES	0.52979
FBgn0051633	CG31633	0.460787	0.594869	YES	0.529385
FBgn0053502	CG33502	0.521968	0.535928	YES	0.528965
FBgn0031643	CG3008	0.54753	0.507334	YES	0.527572
FBgn0039809	CG15547	0.391986	0.649721	YES	0.526601
FBgn0270928	VAChT	0.618373	0.427544	YES	0.526112
FBgn0030511	CG11158	0.355367	0.677825	YES	0.525587
FBgn0035287	CG13937	0.570327	0.477288	YES	0.524557
FBgn0261808	cu	0.642288	0.395586	YES	0.524204
FBgn0030581	CG14408	0.570668	0.47425	YES	0.523265
FBgn0032901	sky	0.499723	0.543835	YES	0.521947
FBgn0022160	Gpo1	0.427959	0.608323	YES	0.520958
FBgn0033751	CG8818	0.462191	0.576571	YES	0.520514
FBgn0032897	CG9336	0.41733	0.611584	YES	0.517724
FBgn0265174	PIG-V	0.51781	0.516736	YES	0.517273
FBgn0035539	slow	0.567174	0.461673	YES	0.515388
FBgn0038659	EndoA	0.535053	0.495371	YES	0.515349
FBgn0033413	prel	0.589977	0.433336	YES	0.513781
FBgn0031306	CG4577	0.596814	0.423627	YES	0.512818
FBgn0037923	CG6813	0.564475	0.458799	YES	0.512605
FBgn0031048	CG12237	0.517264	0.506406	YES	0.511846
FBgn0037295	dpr16	0.675638	0.326333	YES	0.511532
FBgn0034567	CG15651	0.594267	0.423429	YES	0.511375
FBgn0037798	CG12817	0.531711	0.490398	YES	0.511202
FBgn0266101	CG44838	0.638444	0.3715	YES	0.511138
FBgn0053056	CG33056	0.546971	0.473913	YES	0.510904
FBgn0052600	dpr8	0.511158	0.508582	YES	0.509871
FBgn0020617	Rx	0.592141	0.419919	YES	0.508598
FBgn0283536	Vha13	0.580255	0.432808	YES	0.508415
FBgn0029826	CG6041	0.492122	0.523721	YES	0.508008
FBgn0031424	VGlut	0.565478	0.446029	YES	0.50699
FBgn0000479	dnc	0.504619	0.508681	YES	0.506651
FBgn0050021	metro	0.561166	0.447726	YES	0.505561
FBgn0031858	CG17378	0.595528	0.408464	YES	0.505026
FBgn0035529	Fdx2	0.544149	0.46366	YES	0.504466
FBgn0037844	CG4570	0.475072	0.5327	YES	0.504174
FBgn0053202	dpr11	0.523676	0.483838	YES	0.503895
FBgn0033246	ACC	0.525858	0.478915	YES	0.502577
FBgn0027657	glob1	0.472409	0.531915	YES	0.502469
FBgn0031473	CG3104	0.577187	0.420141	YES	0.5008
FBgn0001319	kn	0.551374	0.447646	YES	0.500442
FBgn0051663	CG31663	0.586158	0.408844	YES	0.500223
FBgn0039223	CG5805	0.48468	0.515498	YES	0.500171
FBgn0030995	CG7914	0.637476	0.346127	YES	0.499144
FBgn0037902	CG5281	0.584384	0.407604	YES	0.4987
FBgn0259818	CG42399	0.469152	0.52492	YES	0.497305
FBgn0051361	dpr17	0.545921	0.446106	YES	0.496876
FBgn0259986	nab	0.489306	0.503729	YES	0.496536
FBgn0024941	RSG7	0.569746	0.418668	YES	0.496184
FBgn0037754	CG8500	0.553596	0.435102	YES	0.495565
FBgn0025640	CG13369	0.4176	0.568629	YES	0.49509
FBgn0013305	Nmda1	0.544752	0.442801	YES	0.494677
FBgn0086778	nAChRŒ±7	0.557393	0.42754	YES	0.493927
FBgn0038330	CG14868	0.567776	0.415543	YES	0.493666
FBgn0038541	TyrRII	0.484886	0.501647	YES	0.493291
FBgn0287614	lncRNA:CR46483	0.445323	0.539243	YES	0.493047
FBgn0030574	sbm	0.60234	0.374148	YES	0.492751
FBgn0062440	EMRE	0.529295	0.454529	YES	0.492396
FBgn0261674	CG42709	0.530382	0.452237	YES	0.491838
FBgn0034117	CG7997	0.595368	0.379148	YES	0.491305
FBgn0029891	Pink1	0.667038	0.291009	YES	0.49124
FBgn0030501	BthD	0.419504	0.558976	YES	0.490925
FBgn0031518	CG3277	0.507193	0.472226	YES	0.489816
FBgn0031188	CG14613	0.426803	0.549168	YES	0.489283
FBgn0037134	CG7407	0.483105	0.495147	YES	0.489139
FBgn0039816	CG11317	0.559064	0.414911	YES	0.488787
FBgn0083975	Nlg4	0.588722	0.379517	YES	0.487908
FBgn0041627	Ku80	0.494743	0.480041	YES	0.487411
FBgn0004841	TkR86C	0.480063	0.49045	YES	0.485266
FBgn0260486	Ziz	0.480188	0.488934	YES	0.484568
FBgn0032224	Sps2	0.583285	0.377675	YES	0.484139
FBgn0030261	CG15203	0.560861	0.402465	YES	0.483836
FBgn0266322	asRNA:CR44987	0.493911	0.471808	YES	0.482902
FBgn0038874	ETHR	0.490473	0.473882	YES	0.482202
FBgn0002917	na	0.519182	0.444001	YES	0.482081
FBgn0263994	CG43737	0.545283	0.415233	YES	0.481723
FBgn0031037	CG14207	0.371426	0.583876	YES	0.481558
FBgn0260743	GC1	0.581549	0.373408	YES	0.481229
FBti0061449	INE-1{}3388	0.560722	0.393679	YES	0.479617
FBgn0050089	CG30089	0.492695	0.463701	YES	0.478271
FBgn0000395	cv-2	0.471779	0.484147	YES	0.477976
FBgn0047178	CG32147	0.418824	0.533706	YES	0.477409
FBgn0003475	spir	0.476375	0.477428	YES	0.476902
FBgn0032845	CG10747	0.517294	0.434141	YES	0.476316
FBgn0031716	CG14015	0.561343	0.38456	YES	0.475658
FBgn0015600	toc	0.505903	0.444159	YES	0.475361
FBgn0027356	Amph	0.446396	0.503154	YES	0.475054
FBgn0031855	meng	0.443165	0.504721	YES	0.474271
FBgn0029588	CR14798	0.493113	0.454935	YES	0.47415
FBgn0003890	Œ≤Tub97EF	0.500354	0.447319	YES	0.47408
FBgn0262475	bru2	0.550106	0.392117	YES	0.473273
FBgn0004574	Rop	0.493379	0.45207	YES	0.472872
FBgn0051619	nolo	0.556887	0.38348	YES	0.472787
FBgn0016977	spen	0.650839	0.268196	YES	0.472166
FBgn0036032	CG16711	0.502999	0.439281	YES	0.471492
FBgn0027525	LTV1	0.517891	0.422132	YES	0.470806
FBgn0038140	PK2-R1	0.512978	0.427063	YES	0.47066
FBgn0036984	CG13248	0.51499	0.423831	YES	0.47013
FBgn0029930	CG12541	0.523367	0.411601	YES	0.468566
FBgn0035589	CHMP2B	0.463198	0.472244	YES	0.467728
FBgn0026056	Rlip	0.440188	0.493542	YES	0.467112
FBgn0040234	c12.2	0.503693	0.429448	YES	0.467048
FBgn0267828	Fatp1	0.474986	0.457124	YES	0.466083
FBgn0034720	Liprin-Œ≥	0.517167	0.411695	YES	0.465395
FBgn0024321	NK7.1	0.544172	0.380796	YES	0.464795
FBgn0001250	if	0.402385	0.52168	YES	0.463265
FBgn0037890	CG17734	0.390333	0.53213	YES	0.462973
FBgn0039215	CG6695	0.504987	0.418951	YES	0.462611
FBgn0086604	side-VIII	0.57633	0.338614	YES	0.462363
FBgn0033058	CCHa2-R	0.421672	0.499296	YES	0.461006
FBgn0263846	CG43707	0.522481	0.396158	YES	0.460702
FBgn0040823	dpr6	0.466882	0.454227	YES	0.460568
FBgn0038400	Mic26-27	0.440081	0.479902	YES	0.460129
FBgn0029976	snz	0.528431	0.387714	YES	0.459788
FBgn0039737	CG7920	0.478829	0.439716	YES	0.459405
FBti0061444	INE-1{}3383	0.512979	0.403392	YES	0.459226
FBgn0029504	CHES-1-like	0.578831	0.327511	YES	0.458637
FBgn0015791	Rab14	0.151608	0.709906	YES	0.457596
FBgn0262109	lncRNA:CR42862	0.645657	0.240746	YES	0.457361
FBgn0013576	mtd	0.476672	0.43745	YES	0.457194
FBgn0020503	CLIP-190	0.433666	0.479925	YES	0.456981
FBgn0035978	UGP	0.510996	0.399881	YES	0.456508
FBgn0262741	lncRNA:CR43126	0.548189	0.358503	YES	0.456461
FBgn0259110	mmd	0.552801	0.35155	YES	0.455682
FBgn0037531	CG10445	0.410615	0.498962	YES	0.455464
FBgn0026718	Agpat2	0.604389	0.288125	YES	0.454906
FBgn0250791	Œ±Snap	0.478438	0.430063	YES	0.454454
FBgn0052813	CG32813	0.479093	0.429065	YES	0.454296
FBgn0032205	CG4957	0.380088	0.522416	YES	0.453007
FBgn0259246	brp	0.547637	0.351265	YES	0.452789
FBgn0261859	CG42788	0.49372	0.410608	YES	0.452763
FBgn0033793	CG3955	0.518759	0.382862	YES	0.45241
FBgn0029502	Coq7	0.472562	0.430757	YES	0.451811
FBgn0031275	GABA-B-R3	0.402232	0.49933	YES	0.451598
FBgn0030520	Pdcd4	0.447938	0.454826	YES	0.451386
FBgn0086370	sra	0.544988	0.348247	YES	0.449969
FBgn0267376	SelR	0.447994	0.451492	YES	0.449744
FBgn0030724	Nipsnap	0.418446	0.479747	YES	0.449422
FBgn0032233	dpr19	0.50273	0.392741	YES	0.448784
FBgn0259227	CG42327	0.401644	0.494107	YES	0.448616
FBgn0031068	Alr	0.367108	0.525635	YES	0.448548
FBgn0025621	CG16989	0.420005	0.475453	YES	0.447995
FBgn0264001	bru3	0.531315	0.359488	YES	0.447958
FBgn0030052	CG12065	0.541383	0.347476	YES	0.447685
FBgn0033791	Drl-2	0.21621	0.645696	YES	0.446877
FBgn0015766	Msr-110	0.543003	0.340655	YES	0.445374
FBgn0052333	CG32333	0.518222	0.367669	YES	0.444909
FBgn0034728	rad50	0.454975	0.433977	YES	0.444514
FBgn0037671	ATP6AP2	0.475181	0.411903	YES	0.443889
FBgn0038056	CG5961	0.535741	0.345366	YES	0.443692
FBgn0051864	Qtzl	0.373974	0.510157	YES	0.443672
FBgn0040375	CG13760	0.464025	0.422789	YES	0.443555
FBgn0030883	CG7772	0.477982	0.407997	YES	0.443414
FBgn0286506	Mpi	0.455192	0.430528	YES	0.442913
FBgn0025726	unc-13	0.518068	0.363081	YES	0.442655
FBgn0051549	CG31549	0.332384	0.543024	YES	0.441545
FBgn0033883	CG16935	0.472451	0.409134	YES	0.44114
FBgn0052521	Mnr	0.576474	0.291096	YES	0.44083
FBgn0029824	CG3726	0.501518	0.377208	YES	0.440701
FBgn0033872	CG6329	0.412989	0.466982	YES	0.440238
FBgn0083949	side-III	0.541074	0.331669	YES	0.440168
FBgn0259213	side-II	0.51325	0.362783	YES	0.439977
FBgn0031498	CG17260	0.408862	0.46773	YES	0.438596
FBgn0015773	NetA	0.583898	0.276871	YES	0.438537
FBgn0036545	GXIVsPLA2	0.500937	0.372172	YES	0.43799
FBgn0039927	CG11155	0.499473	0.372434	YES	0.437352
FBgn0015550	tap	0.423089	0.451302	YES	0.437265
FBgn0034158	RalGPS	0.512144	0.35638	YES	0.436363
FBgn0265002	CG44153	0.505926	0.361007	YES	0.435285
FBgn0028743	Dhit	0.501189	0.365828	YES	0.435095
FBgn0038837	KaiR1D	0.521181	0.342198	YES	0.434463
FBgn0029860	CG15891	0.390877	0.476432	YES	0.434289
FBgn0034126	jtb	0.481836	0.384922	YES	0.434193
FBgn0042696	NfI	0.500686	0.364442	YES	0.434172
FBgn0005561	sv	0.351069	0.511903	YES	0.433727
FBgn0026872	CG14777	0.405531	0.456522	YES	0.431252
FBgn0031397	CG15385	0.506106	0.350183	YES	0.43025
FBgn0085279	CG34250	0.431563	0.427901	YES	0.429733
FBgn0034793	asrij	0.465925	0.392484	YES	0.429672
FBgn0039249	CG11168	0.403938	0.454514	YES	0.429447
FBgn0016762	angel	0.297966	0.548781	YES	0.428817
FBgn0030610	Cox17	0.479529	0.375126	YES	0.428272
FBgn0028473	Non1	0.387871	0.466657	YES	0.427802
FBgn0052017	CG32017	0.504741	0.346484	YES	0.427781
FBgn0031213	galectin	0.48552	0.365835	YES	0.426918
FBgn0035244	ABCB7	0.433006	0.420111	YES	0.426573
FBgn0026666	MagR	0.504469	0.340769	YES	0.42494
FBgn0052432	CG32432	0.538537	0.299501	YES	0.423964
FBgn0032001	CG8360	0.469872	0.376121	YES	0.423758
FBgn0036927	Gabat	0.367095	0.477821	YES	0.42352
FBgn0025682	scf	0.444323	0.401614	YES	0.423126
FBgn0000152	Axs	0.320326	0.515048	YES	0.42097
FBgn0001961	Arpc1	0.402018	0.439313	YES	0.420786
FBgn0263782	Hmgcr	0.36381	0.474685	YES	0.420312
FBgn0034219	mthl4	0.437543	0.401476	YES	0.419622
FBgn0052202	CG32202	0.448846	0.389786	YES	0.419618
FBgn0264707	RhoGEF3	0.469426	0.367397	YES	0.419313
FBgn0031414	eys	0.484665	0.350529	YES	0.419155
FBgn0036366	JMJD7	0.454494	0.381123	YES	0.418275
FBgn0085257	CG34228	0.395435	0.439008	YES	0.417386
FBgn0029105	Œ±-Catr	0.482326	0.349297	YES	0.417344
FBgn0025592	Gk1	0.492506	0.337765	YES	0.417209
FBgn0031299	CG4629	0.500992	0.32799	YES	0.417083
FBgn0010434	cora	0.438031	0.394934	YES	0.416644
FBgn0030189	CG2909	0.381735	0.450419	YES	0.416485
FBgn0035521	VhaM9.7-a	0.48276	0.34694	YES	0.416447
FBgn0039165	CG6204	0.324982	0.502398	YES	0.416416
FBgn0004055	uzip	0.414019	0.418665	YES	0.416344
FBgn0038957	CG7059	0.35537	0.474378	YES	0.416101
FBgn0031816	Rchy1	0.484345	0.342428	YES	0.415131
FBgn0085407	Pvf3	0.499153	0.325836	YES	0.415095
FBgn0033382	Hydr1	0.457991	0.369356	YES	0.414354
FBgn0033686	Hen1	0.436539	0.389408	YES	0.413166
FBgn0035245	GC	0.354516	0.468031	YES	0.41239
FBgn0259242	CG42340	0.411136	0.412489	YES	0.411812
FBgn0052756	CG32756	0.342278	0.478144	YES	0.41181
FBgn0267002	unc-104	0.412961	0.409629	YES	0.411296
FBgn0028888	CG4168	0.548494	0.259597	YES	0.411265
FBgn0023416	Ac3	0.491767	0.32506	YES	0.41082
FBgn0028427	Ilk	0.424111	0.396558	YES	0.4104
FBgn0036774	mRpS26	0.431174	0.389212	YES	0.410345
FBgn0027575	GABA-B-R2	0.48395	0.331292	YES	0.409639
FBgn0030090	fend	0.363726	0.453682	YES	0.409405
FBgn0005671	Vha55	0.407446	0.409586	YES	0.408517
FBgn0028970	RabGGTb	0.543848	0.258326	YES	0.408139
FBgn0031265	CG2794	0.503798	0.305615	YES	0.408107
FBgn0052112	CG32112	0.417625	0.395136	YES	0.406425
FBgn0010352	Ogdh	0.410551	0.402014	YES	0.406288
FBgn0020767	Spred	0.42165	0.390656	YES	0.406236
FBgn0032393	Nfs1	0.422298	0.389761	YES	0.406121
FBgn0035903	CG6765	0.422624	0.388248	YES	0.405538
FBgn0014930	CG2846	0.411621	0.396247	YES	0.403955
FBgn0029155	Men-b	0.343885	0.461315	YES	0.403795
FBgn0031881	MME1	0.42576	0.380782	YES	0.403446
FBgn0003638	su(w[a])	0.445333	0.359423	YES	0.403018
FBgn0030158	CG9686	0.514886	0.279912	YES	0.402177
FBgn0035477	CG14982	0.485806	0.312204	YES	0.401615
FBgn0030638	CG11655	0.313964	0.482826	YES	0.400864
FBgn0001098	Gdh	0.364015	0.435873	YES	0.400391
FBgn0003520	stau	0.357348	0.441778	YES	0.40018
FBgn0020379	Rfx	0.436752	0.36085	YES	0.3993
FBgn0038401	CG5916	0.430709	0.366111	YES	0.398772
FBgn0036059	nudE	0.327898	0.464331	YES	0.397726
FBgn0031247	CG11562	0.468346	0.32259	YES	0.397308
FBgn0029158	Las	0.400838	0.393164	YES	0.397006
FBgn0066101	LpR1	0.424292	0.367493	YES	0.396172
FBgn0039064	CG4467	0.42943	0.359928	YES	0.395097
FBgn0260745	mfas	0.344887	0.443564	YES	0.395069
FBgn0030961	CG7058	0.480066	0.304198	YES	0.39481
FBgn0003423	slgA	0.436704	0.351455	YES	0.394709
FBgn0085383	CG34354	0.442936	0.344384	YES	0.394502
FBgn0035833	CG7565	0.433211	0.354412	YES	0.394349
FBgn0031971	Sirup	0.380475	0.407682	YES	0.394143
FBgn0263346	smash	0.430975	0.356237	YES	0.39409
FBgn0015247	Diap2	0.458217	0.324397	YES	0.392858
FBgn0037877	CG6689	0.43854	0.343552	YES	0.391828
FBgn0033261	udd	0.521812	0.246812	YES	0.390854
FBgn0052105	Lmx1a	0.43203	0.347246	YES	0.390261
FBgn0027791	O-fut2	0.354351	0.424612	YES	0.389909
FBgn0004118	nAChRŒ≤2	0.398507	0.380958	YES	0.389759
FBgn0263029	CG43324	0.258108	0.510166	YES	0.389635
FBgn0039561	mfrn	0.426569	0.351181	YES	0.389367
FBgn0038042	ScgŒ≤	0.461098	0.313708	YES	0.389285
FBgn0026439	Eaat1	0.355095	0.420273	YES	0.388052
FBgn0260933	rempA	0.287437	0.480914	YES	0.387416
FBgn0028497	Mtmr6	0.368154	0.405641	YES	0.387019
FBgn0029870	Marf	0.395138	0.376754	YES	0.385975
FBgn0037045	CG10584	0.376615	0.394753	YES	0.385712
FBgn0028480	CG17841	0.395378	0.375745	YES	0.385595
FBgn0031568	CG10019	0.32312	0.44516	YES	0.38543
FBgn0262515	VhaAC45	0.384541	0.385605	YES	0.385073
FBgn0261530	nbs	0.337735	0.43087	YES	0.385054
FBgn0035756	unc-13-4A	0.507107	0.251462	YES	0.38494
FBgn0040726	dpr1	0.412176	0.357115	YES	0.384908
FBgn0259239	CG42337	0.509449	0.248577	YES	0.384901
FBgn0003892	ptc	0.272277	0.486426	YES	0.383321
FBgn0036126	Irbp18	0.428868	0.336243	YES	0.383298
FBgn0031765	CG9109	0.46357	0.298093	YES	0.383203
FBgn0003891	tud	0.420123	0.345088	YES	0.383093
FBgn0036899	tey	0.381042	0.384868	YES	0.382956
FBgn0037475	Fer1	0.442174	0.318936	YES	0.381871
FBgn0037408	NPFR	0.480977	0.274805	YES	0.381571
FBgn0036428	Gbs-70E	0.299006	0.459438	YES	0.381451
FBgn0264357	SNF4AŒ≥	0.423245	0.338109	YES	0.381305
FBgn0261722	fwe	0.393986	0.36847	YES	0.381284
FBgn0243516	Vrp1	0.366195	0.395099	YES	0.380719
FBgn0040346	CG3704	0.437556	0.321362	YES	0.380629
FBgn0283651	CG46301	0.429546	0.329598	YES	0.380437
FBgn0287183	l(3)80Fg	0.419744	0.339046	YES	0.379959
FBgn0085612	CR41320	0.44672	0.309865	YES	0.379915
FBgn0083950	side-VI	0.450131	0.304368	YES	0.37909
FBgn0027779	VhaSFD	0.367102	0.390118	YES	0.378656
FBgn0026257	cav	0.292293	0.46014	YES	0.378656
FBgn0003866	tsh	0.408862	0.344433	YES	0.377007
FBgn0262617	Nuak	0.41405	0.338945	YES	0.376986
FBgn0004648	svr	0.401794	0.35153	YES	0.376881
FBgn0029881	pigs	0.471572	0.273676	YES	0.376014
FBgn0035064	TyrRS-m	0.427108	0.322995	YES	0.37599
FBgn0033195	CG1360	0.405639	0.345567	YES	0.375916
FBgn0039026	CG7029	0.406133	0.343355	YES	0.375086
FBgn0030584	Grx5	0.394261	0.352673	YES	0.373617
FBgn0031637	mxt	0.405415	0.339299	YES	0.372736
FBgn0004611	Plc21C	0.377436	0.365248	YES	0.371355
FBgn0028658	Adat1	0.385352	0.355428	YES	0.370468
FBgn0004367	mei-41	0.438683	0.297396	YES	0.369768
FBgn0052528	parvin	0.38343	0.355564	YES	0.369564
FBgn0052206	CG32206	0.427219	0.307113	YES	0.368415
FBgn0043070	MESK2	0.383061	0.352974	YES	0.368096
FBgn0003301	rut	0.37898	0.356888	YES	0.367976
FBgn0028425	JhI-21	0.370719	0.363992	YES	0.367359
FBgn0034501	CG13868	0.316745	0.415397	YES	0.366914
FBgn0050419	CG30419	0.414328	0.316349	YES	0.36617
FBgn0051712	CG31712	0.42955	0.299765	YES	0.366117
FBgn0030349	CG10353	0.384009	0.346924	YES	0.365585
FBgn0033031	CG8245	0.400113	0.32986	YES	0.365414
FBgn0052068	Adi1	0.383284	0.34686	YES	0.365187
FBgn0001941	ifc	0.339069	0.390174	YES	0.364848
FBgn0060296	pain	0.341227	0.386487	YES	0.364035
FBgn0029962	CARPA	0.361656	0.365568	YES	0.363613
FBgn0027529	tapas	0.371902	0.354104	YES	0.36303
FBgn0034634	CG10494	0.392542	0.332355	YES	0.362762
FBgn0036844	Mkp3	0.378217	0.345654	YES	0.362027
FBgn0039738	Mgat2	0.380706	0.342522	YES	0.36174
FBgn0023510	Rbcn-3B	0.345755	0.377207	YES	0.361567
FBgn0053230	CG33230	0.444703	0.269441	YES	0.359732
FBgn0265194	Trpm	0.45349	0.259047	YES	0.359542
FBgn0037525	CG17816	0.42717	0.288	YES	0.359262
FBgn0027564	CG3149	0.406407	0.309048	YES	0.358548
FBgn0034691	Synj	0.396165	0.31974	YES	0.358458
FBgn0015765	p38a	0.373424	0.340989	YES	0.357298
FBgn0034433	EndoB	0.381323	0.330464	YES	0.356118
FBgn0033249	CG11191	0.446131	0.259408	YES	0.355788
FBgn0010113	hdc	0.316822	0.39292	YES	0.355373
FBgn0052278	CG32278	0.366517	0.343081	YES	0.354847
FBgn0259150	OtopLc	0.326819	0.382212	YES	0.354781
FBgn0053100	eIF4EHP	0.359104	0.349753	YES	0.354436
FBgn0037375	kat-60L1	0.382069	0.324115	YES	0.353383
FBgn0033229	CG12822	0.394527	0.310942	YES	0.35334
FBgn0004921	GŒ≥1	0.287657	0.414708	YES	0.352581
FBgn0083991	CG34155	0.379333	0.322698	YES	0.351293
FBgn0259481	Mob2	0.340429	0.361502	YES	0.351004
FBgn0050296	RIC-3	0.394086	0.306481	YES	0.350949
FBgn0263398	Uck	0.399942	0.299112	YES	0.350408
FBgn0015399	kek1	0.228131	0.463087	YES	0.350387
FBgn0261556	CG42674	0.431289	0.263839	YES	0.349992
FBgn0014343	mirr	0.316324	0.380605	YES	0.348823
FBgn0265630	sno	0.359531	0.337227	YES	0.348422
FBgn0039254	Nmnat	0.368178	0.327819	YES	0.348139
FBgn0016061	side	0.399368	0.293775	YES	0.347537
FBgn0050185	AIMP3	0.291291	0.401458	YES	0.347426
FBgn0038649	PGS1	0.411613	0.279521	YES	0.347079
FBgn0261086	Syt14	0.425038	0.262153	YES	0.345893
FBgn0017429	CG5989	0.312397	0.378447	YES	0.3458
FBgn0039075	CG4393	0.444329	0.238602	YES	0.345129
FBgn0042185	MCU	0.267802	0.418369	YES	0.345049
FBgn0286852	naz	0.278626	0.40803	YES	0.344779
FBgn0003392	shi	0.366115	0.322531	YES	0.344488
FBgn0028833	Cmpk	0.298864	0.386595	YES	0.343396
FBgn0035999	CG3552	0.279694	0.403807	YES	0.343085
FBgn0040466	Dlip2	0.304842	0.379968	YES	0.342894
FBgn0027620	Acf	0.362421	0.32161	YES	0.34216
FBgn0023169	AMPKŒ±	0.361197	0.321858	YES	0.341661
FBgn0038092	beat-Vb	0.437608	0.238071	YES	0.341286
FBgn0033184	mEFTu2	0.377988	0.303468	YES	0.341209
FBgn0032817	CG10631	0.379984	0.300119	YES	0.340604
FBgn0085414	dpr12	0.411847	0.263375	YES	0.33952
FBgn0035586	Fitm	0.368199	0.309423	YES	0.33911
FBgn0036702	Afg3l2	0.39095	0.285148	YES	0.339019
FBgn0283427	FASN1	0.349981	0.326982	YES	0.338527
FBgn0037849	CG4596	0.365941	0.310007	YES	0.338245
FBgn0039970	CG17508	0.332254	0.343385	YES	0.33783
FBgn0028662	VhaPPA1-1	0.323046	0.352192	YES	0.337693
FBgn0035540	Syx17	0.362707	0.311572	YES	0.337366
FBgn0035023	ITP	0.293209	0.3802	YES	0.33736
FBgn0035498	Fit1	0.290544	0.381264	YES	0.336617
FBgn0051635	CG31635	0.377518	0.293928	YES	0.336328
FBgn0030316	CG11695	0.328755	0.34263	YES	0.335709
FBgn0263873	sick	0.359214	0.310499	YES	0.335062
FBgn0022097	Vha36-1	0.399146	0.267605	YES	0.334874
FBgn0028552	Œ≥Snap1	0.299409	0.368686	YES	0.334463
FBgn0036975	CG5618	0.375558	0.291939	YES	0.334354
FBgn0027569	cert	0.400487	0.264904	YES	0.334288
FBgn0023129	aay	0.394653	0.270511	YES	0.333917
FBgn0031566	CG2818	0.436863	0.221987	YES	0.333422
FBgn0034230	CG4853	0.300294	0.365596	YES	0.333314
FBgn0033989	CG7639	0.319325	0.34669	YES	0.333073
FBgn0024920	Ts	0.279934	0.381887	YES	0.331811
FBgn0050421	Usp15-31	0.369742	0.291969	YES	0.331379
FBgn0035179	CG12038	0.374934	0.282923	YES	0.329662
FBgn0031814	retm	0.35279	0.304809	YES	0.328999
FBgn0003483	spn-E	0.414348	0.237786	YES	0.328766
FBgn0033476	oys	0.296745	0.358719	YES	0.328065
FBgn0035720	CG10077	0.383325	0.270363	YES	0.327949
FBgn0285910	VhaAC39-1	0.319287	0.33636	YES	0.327849
FBgn0038344	obe	0.338336	0.316992	YES	0.327703
FBgn0037358	elm	0.312192	0.342887	YES	0.327621
FBgn0037082	CG5664	0.311486	0.342206	YES	0.326928
FBgn0002174	CG5504	0.319847	0.33396	YES	0.326921
FBgn0052204	CG32204	0.357889	0.295082	YES	0.326827
FBgn0085412	kmr	0.3643	0.287361	YES	0.326343
FBgn0034950	Pask	0.375798	0.273479	YES	0.325546
FBgn0037071	CG7632	0.408691	0.236958	YES	0.325378
FBgn0029906	xit	0.265165	0.382689	YES	0.325123
FBgn0003093	Pkc98E	0.363788	0.284829	YES	0.324849
FBgn0001124	Got1	0.291793	0.356334	YES	0.324424
FBgn0264574	Glut1	0.377394	0.26922	YES	0.32432
FBgn0051475	myd	0.381609	0.263224	YES	0.32363
FBgn0031106	Syx16	0.318265	0.328018	YES	0.323149
FBgn0051793	CG31793	0.338595	0.30655	YES	0.322662
FBgn0020249	stck	0.364718	0.278614	YES	0.322308
FBgn0028862	dao	0.35578	0.287913	YES	0.322246
FBgn0031952	cdc14	0.383238	0.257977	YES	0.321966
FBgn0265082	Cdep	0.403555	0.235197	YES	0.32183
FBgn0030336	CG1578	0.333552	0.309847	YES	0.321748
FBgn0030506	DNAlig4	0.326117	0.317141	YES	0.321636
FBgn0032935	Atg18b	0.285969	0.355628	YES	0.321219
FBgn0000039	nAChRŒ±2	0.384987	0.25432	YES	0.321133
FBgn0030954	CCKLR-17D3	0.373419	0.266461	YES	0.320931
FBgn0027547	CG1927	0.282016	0.358781	YES	0.320909
FBgn0036144	GlcAT-P	0.306695	0.334447	YES	0.320637
FBgn0052369	CG32369	0.312038	0.328767	YES	0.320427
FBgn0024956	Mat1	0.36869	0.269997	YES	0.320188
FBgn0262782	Mdh1	0.358455	0.279816	YES	0.319671
FBgn0039584	beat-VI	0.360441	0.277575	YES	0.319603
FBgn0030350	SelG	0.362324	0.275264	YES	0.31945
FBgn0037044	Pdss2	0.392899	0.241917	YES	0.319382
FBgn0259163	CG42268	0.356491	0.281065	YES	0.319271
FBgn0040309	Jafrac1	0.309941	0.326851	YES	0.318421
FBgn0259740	CG42394	0.251607	0.381946	YES	0.318248
FBgn0031955	CG14535	0.37706	0.2556	YES	0.317608
FBgn0053229	CG33229	0.362188	0.271525	YES	0.317569
FBgn0024992	Spg7	0.392774	0.237739	YES	0.317338
FBgn0085421	Epac	0.320196	0.314124	YES	0.317163
FBgn0260795	NaPi-III	0.316761	0.317401	YES	0.317081
FBgn0026147	TTLL4A	0.397956	0.231003	YES	0.316893
FBgn0030670	Pis	0.32511	0.307971	YES	0.316566
FBgn0243512	puc	0.29413	0.335892	YES	0.315162
FBgn0029711	Usf	0.349561	0.279004	YES	0.314714
FBgn0266720	Snap24	0.334237	0.294144	YES	0.31433
FBgn0023531	CG32809	0.361803	0.263981	YES	0.313721
FBgn0000287	salr	0.260966	0.364404	YES	0.313612
FBgn0259146	fid	0.287183	0.338726	YES	0.313185
FBgn0040344	Lztr1	0.330115	0.295666	YES	0.312993
FBgn0053113	Rtnl1	0.3184	0.307224	YES	0.312823
FBgn0038735	MICU3	0.258061	0.364813	YES	0.312424
FBgn0035936	Tsp66E	0.38987	0.229847	YES	0.312076
FBgn0037899	RpL24-like	0.317356	0.306227	YES	0.311802
FBgn0027621	Pfrx	0.379846	0.238584	YES	0.310943
FBgn0031321	Tgt	0.315054	0.306587	YES	0.310827
FBgn0030749	AnxB11	0.295502	0.324998	YES	0.310326
FBgn0030752	CDC50	0.305666	0.314615	YES	0.310148
FBgn0264442	ab	0.31036	0.307558	YES	0.30896
FBgn0027598	cindr	0.278991	0.338038	YES	0.308817
FBgn0037603	Sys1	0.298279	0.318247	YES	0.308298
FBgn0011754	PhKŒ≥	0.316203	0.300225	YES	0.308236
FBgn0038549	Nnk	0.299398	0.316835	YES	0.308143
FBgn0015558	tty	0.37322	0.239919	YES	0.308108
FBgn0036805	Chmp1	0.267079	0.347808	YES	0.308008
FBgn0032456	MRP	0.282689	0.332188	YES	0.307651
FBgn0024985	Rilpl	0.24632	0.365919	YES	0.307359
FBgn0261550	Orp8	0.306114	0.306108	YES	0.306111
FBgn0035444	CG12012	0.297229	0.313737	YES	0.305506
FBgn0033194	Vps13	0.329778	0.279129	YES	0.304676
FBgn0030629	CG9123	0.349367	0.258495	YES	0.304646
FBgn0031836	CG11050	0.378854	0.225599	YES	0.304261
FBgn0039808	CG12071	0.272336	0.334881	YES	0.303948
FBgn0263072	CG43347	0.325986	0.281356	YES	0.303844
FBgn0260462	CtsF	0.377545	0.224854	YES	0.303218
FBgn0011455	ND-SGDH	0.255443	0.348519	YES	0.302732
FBgn0261274	Ero1L	0.31102	0.293602	YES	0.302337
FBgn0033117	CG3358	0.339399	0.264235	YES	0.302307
FBgn0034145	CG5065	0.293583	0.310594	YES	0.302114
FBgn0000633	tei	0.376795	0.222911	YES	0.301904
FBgn0040268	Top3Œ±	0.329582	0.273257	YES	0.301694
FBgn0024947	NTPase	0.311565	0.290591	YES	0.301116
FBgn0031190	CG12576	0.342873	0.257848	YES	0.300987
FBgn0264325	Atg6	0.2987	0.302616	YES	0.300659
FBgn0039751	CG1983	0.307778	0.292613	YES	0.300216
FBgn0284248	Cyt-c-p	0.274587	0.325122	YES	0.300075
FBgn0037141	PolH	0.345011	0.253345	YES	0.299906
FBgn0020545	kraken	0.386461	0.2076	YES	0.299801
FBgn0033934	CG17385	0.320481	0.276944	YES	0.298877
FBgn0033734	CG8520	0.384212	0.206341	YES	0.298016
FBgn0028572	qtc	0.307002	0.287927	YES	0.297496
FBgn0030761	CG9784	0.340218	0.253398	YES	0.297461
FBgn0032744	Ttc19	0.274701	0.319851	YES	0.297453
FBgn0037852	Tpc1	0.347863	0.243373	YES	0.296564
FBgn0033121	Cyp6u1	0.302493	0.290553	YES	0.296535
FBgn0032042	CG13398	0.332492	0.257935	YES	0.295695
FBgn0037955	Kyat	0.29088	0.300138	YES	0.295516
FBgn0031187	Usp2	0.350514	0.234687	YES	0.293763
FBgn0261995	CG42813	0.241114	0.343123	YES	0.29302
FBgn0028646	aralar1	0.411519	0.161908	YES	0.292105
FBgn0053080	CG33080	0.250366	0.332629	YES	0.292084
FBgn0052529	Hers	0.391334	0.184233	YES	0.291497
FBgn0015774	NetB	0.325761	0.255086	YES	0.290856
FBgn0260747	Chchd2	0.259469	0.321158	YES	0.290643
FBgn0029975	spidey	0.291102	0.288928	YES	0.290015
FBgn0037326	CG14669	0.343424	0.234254	YES	0.289872
FBgn0015245	Hsp60A	0.316599	0.262327	YES	0.289718
FBgn0036986	CG5282	0.353534	0.221127	YES	0.288849
FBgn0039862	kek6	0.3279	0.248426	YES	0.28871
FBgn0037747	Naa80	0.335621	0.23899	YES	0.288114
FBgn0025628	CG4199	0.283556	0.290994	YES	0.28728
FBgn0004880	scrt	0.314424	0.259419	YES	0.287183
FBgn0003984	vn	0.304878	0.268014	YES	0.286564
FBgn0085478	Zdhhc8	0.300602	0.272207	YES	0.286474
FBgn0023458	Rbcn-3A	0.289841	0.282824	YES	0.286337
FBgn0037391	CG2017	0.356528	0.21176	YES	0.285959
FBgn0004395	unk	0.308417	0.261627	YES	0.285211
FBgn0032259	CG6144	0.248009	0.31911	YES	0.283998
FBgn0040985	CG6115	0.301477	0.265574	YES	0.283637
FBgn0004882	orb	0.334645	0.225052	YES	0.280889
FBgn0028671	Vha100-1	0.314256	0.246573	YES	0.280811
FBgn0014184	Oda	0.248192	0.312405	YES	0.280656
FBgn0038869	Smyd5	0.292462	0.267981	YES	0.280274
FBgn0034361	mRpS28	0.28938	0.26972	YES	0.279583
FBgn0033652	ths	0.301522	0.25578	YES	0.278833
FBgn0263772	CG43689	0.306718	0.248886	YES	0.278092
FBgn0032249	TBC1D16	0.260558	0.293318	YES	0.277031
FBgn0000253	Cam	0.248744	0.302962	YES	0.276108
FBgn0052532	CG32532	0.29232	0.259569	YES	0.276037
FBgn0041342	Pcyt1	0.312481	0.237654	YES	0.275552
FBgn0028663	VhaM9.7-b	0.240472	0.309054	YES	0.27517
FBgn0039734	Tace	0.307019	0.241913	YES	0.274833
FBgn0028703	Nhe3	0.282856	0.265736	YES	0.274321
FBgn0010014	CanB	0.228049	0.316991	YES	0.273205
FBgn0037758	CG9467	0.280025	0.266252	YES	0.273155
FBgn0040351	CG11638	0.305077	0.237992	YES	0.271925
FBgn0036028	CG16717	0.235845	0.30607	YES	0.271385
FBgn0004133	blow	0.267932	0.274654	YES	0.271297
FBgn0261873	sdt	0.242497	0.298448	YES	0.270744
FBgn0020493	Dad	0.221208	0.318053	YES	0.270443
FBgn0052000	anne	0.335628	0.198587	YES	0.268734
FBgn0038244	CG7987	0.286675	0.249079	YES	0.267999
FBgn0037566	mRpL1	0.24158	0.293337	YES	0.267691
FBgn0259178	5PtaseI	0.264591	0.265694	YES	0.265143
FBgn0032702	CG10376	0.283227	0.246283	YES	0.264874
FBgn0030743	CG9921	0.274191	0.255121	YES	0.264687
FBgn0039860	CG1792	0.303919	0.22115	YES	0.263128
FBgn0030505	NFAT	0.213251	0.308122	YES	0.261466
FBgn0036494	Toll-6	0.292311	0.229611	YES	0.261302
FBgn0250789	Œ±-Spec	0.267794	0.254522	YES	0.261173
FBgn0002524	lace	0.261524	0.25913	YES	0.260327
FBgn0013770	Cp1	0.251128	0.269003	YES	0.260093
FBgn0086757	cbs	0.306222	0.211493	YES	0.259635
FBgn0250867	CG42238	0.239713	0.279142	YES	0.259562
FBgn0024991	CG2694	0.320662	0.195627	YES	0.259499
FBgn0259243	Pka-R1	0.268253	0.249308	YES	0.258812
FBgn0033715	CG8490	0.270158	0.247108	YES	0.258679
FBgn0027616	Ythdc1	0.272763	0.243102	YES	0.258009
FBgn0053158	CG33158	0.275345	0.239416	YES	0.257493
FBgn0266441	CG45071	0.276835	0.237692	YES	0.257396
FBgn0028399	Serinc	0.314926	0.196517	YES	0.256936
FBgn0035142	Hipk	0.302192	0.210123	YES	0.256892
FBgn0030030	CG1636	0.277646	0.23576	YES	0.256855
FBgn0005278	Sam-S	0.276149	0.235489	YES	0.255962
FBgn0052056	scramb1	0.313737	0.19331	YES	0.254779
FBgn0038683	CG11779	0.286361	0.222487	YES	0.254778
FBgn0021847	Ttc7	0.315816	0.189441	YES	0.254012
FBgn0034057	CG8314	0.244372	0.261571	YES	0.252997
FBgn0013759	CASK	0.337088	0.162758	YES	0.252555
FBgn0284243	Œ≤Tub56D	0.17058	0.329931	YES	0.252455
FBgn0000084	AnxB10	0.31546	0.186142	YES	0.25225
FBgn0052850	Rnf11	0.267613	0.236403	YES	0.252093
FBgn0051072	Lerp	0.240212	0.262572	YES	0.251435
FBgn0027785	NP15.6	0.243363	0.259393	YES	0.2514
FBgn0036188	Polr3H	0.252228	0.249702	YES	0.250966
FBgn0005636	nvy	0.329146	0.165209	YES	0.249505
FBgn0032191	Snx17	0.25592	0.242179	YES	0.249066
FBgn0051522	CG31522	0.279549	0.216843	YES	0.248537
FBgn0024364	CG11417	0.282953	0.211085	YES	0.247467
FBgn0267912	CanA-14F	0.257381	0.235612	YES	0.246538
FBgn0029506	Tsp42Ee	0.198719	0.292745	YES	0.246498
FBgn0261276	Opa1	0.261749	0.230849	YES	0.246382
FBgn0053969	CG33969	0.231086	0.260023	YES	0.245627
FBgn0025702	Srpk79D	0.223345	0.267304	YES	0.245492
FBgn0038055	trus	0.227041	0.261721	YES	0.244485
FBgn0030246	CG1582	0.291003	0.195884	YES	0.244227
FBgn0015772	Nak	0.251142	0.237216	YES	0.244196
FBgn0283712	LIMK1	0.316831	0.16651	YES	0.243628
FBgn0027655	htt	0.194646	0.288921	YES	0.242553
FBgn0033672	rho-7	0.188855	0.294009	YES	0.24239
FBgn0035639	kri	0.267737	0.216482	YES	0.242337
FBgn0037084	Syx6	0.296665	0.185685	YES	0.242242
FBgn0261564	ReepA	0.346317	0.129202	YES	0.24184
FBgn0283535	Vha26	0.234711	0.248732	YES	0.241738
FBgn0019662	qm	0.240024	0.241336	YES	0.24068
FBgn0039098	GILT3	0.231029	0.248987	YES	0.240036
FBgn0040079	pkaap	0.228421	0.251166	YES	0.239838
FBgn0027550	CG6495	0.277461	0.198818	YES	0.238675
FBgn0260941	app	0.256723	0.218877	YES	0.237924
FBgn0035228	CG12091	0.261854	0.213475	YES	0.237867
FBgn0034521	Mgat1	0.218926	0.256488	YES	0.237829
FBgn0259823	CG42404	0.251723	0.221181	YES	0.236532
FBgn0261439	SdhA	0.202763	0.267185	YES	0.235334
FBgn0030742	CG9919	0.260119	0.209606	YES	0.235084
FBgn0037317	CG14667	0.254124	0.215426	YES	0.234905
FBgn0040236	c11.1	0.21467	0.253965	YES	0.234451
FBgn0040238	Best1	0.236363	0.231829	YES	0.234098
FBgn0036187	RIOK1	0.270306	0.195814	YES	0.233541
FBgn0085484	Pdxk	0.227076	0.239941	YES	0.233522
FBgn0264693	ens	0.266212	0.198538	YES	0.232772
FBgn0050172	CG30172	0.193859	0.270468	YES	0.232672
FBgn0033177	CG11141	0.250989	0.212039	YES	0.231646
FBgn0030792	CG4789	0.253931	0.208524	YES	0.231406
FBgn0263594	lost	0.252991	0.207663	YES	0.230505
FBgn0040777	CG14767	0.272491	0.186942	YES	0.230351
FBgn0037329	POLDIP2	0.184815	0.271612	YES	0.228866
FBgn0058263	MFS17	0.194619	0.260375	YES	0.227872
FBgn0040395	Unc-76	0.267623	0.186797	YES	0.227776
FBgn0025624	CG4025	0.260764	0.185983	YES	0.223858
FBgn0069242	eca	0.237798	0.208826	YES	0.223385
FBgn0003062	Fib	0.194021	0.251246	YES	0.222917
FBgn0034184	CG9646	0.246724	0.198199	YES	0.222665
FBgn0017567	ND-23	0.224657	0.220556	YES	0.222608
FBgn0036991	CtIP	0.204137	0.240812	YES	0.222591
FBgn0020764	Alas	0.255112	0.187945	YES	0.221919
FBgn0026751	XRCC1	0.208728	0.23326	YES	0.221046
FBgn0053526	PNUTS	0.236109	0.202007	YES	0.219159
FBgn0003231	ref(2)P	0.205616	0.232495	YES	0.219118
FBgn0035877	CG7083	0.225099	0.204953	YES	0.215061
FBgn0037332	Hcs	0.243807	0.184561	YES	0.214488
FBgn0034879	Rrp4	0.267073	0.159548	YES	0.214312
FBgn0031815	frj	0.240694	0.187152	YES	0.214171
FBgn0030716	CG9170	0.201029	0.226039	YES	0.213588
FBgn0086680	vvl	0.239086	0.187625	YES	0.213585
FBgn0032059	PrBP	0.220807	0.202906	YES	0.211884
FBgn0039282	Bili	0.207952	0.211997	YES	0.209976
FBgn0039727	Vps13B	0.255192	0.162554	YES	0.209617
FBgn0030478	CG1640	0.186728	0.231087	YES	0.209078
FBgn0030037	Miga	0.20157	0.215408	YES	0.208506
FBgn0261261	plx	0.187973	0.228423	YES	0.20834
FBgn0001122	GŒ±o	0.200966	0.214999	YES	0.208
FBgn0024754	Flo1	0.235095	0.17969	YES	0.207658
FBgn0262738	norpA	0.184718	0.22957	YES	0.207319
FBgn0040281	Aplip1	0.251321	0.161107	YES	0.206919
FBgn0033925	CG8617	0.210898	0.201189	YES	0.206052
FBgn0261588	pdm3	0.170614	0.239779	YES	0.205611
FBgn0030286	Gapvd1	0.261257	0.145328	YES	0.204456
FBgn0030403	CG1824	0.221801	0.183821	YES	0.202936
FBgn0037060	CG10508	0.193251	0.210854	YES	0.202079
FBgn0264975	Nrg	0.169452	0.233963	YES	0.202068
FBgn0031474	CG2991	0.21324	0.18685	YES	0.200106
FBgn0031245	CG3625	0.182876	0.216964	YES	0.200021
FBgn0037116	Als2	0.226509	0.167506	YES	0.197309
FBgn0017590	klg	0.240924	0.152077	YES	0.197184
FBgn0030206	CG2889	0.215365	0.176962	YES	0.196291
FBgn0014028	SdhB	0.200549	0.19132	YES	0.195942
FBgn0032295	CG12299	0.186131	0.205241	YES	0.195717
FBgn0260960	Baldspot	0.175637	0.214205	YES	0.19505
FBgn0031495	GABPI	0.198982	0.189754	YES	0.194375
FBgn0026761	Trap1	0.222592	0.164777	YES	0.193974
FBgn0030960	Atg101	0.183976	0.201308	YES	0.192668
FBgn0037347	SecS	0.207387	0.177646	YES	0.192593
FBgn0003464	sol	0.239036	0.144048	YES	0.192324
FBgn0035726	CG9953	0.251898	0.130119	YES	0.192293
FBgn0037138	P5CDh1	0.177899	0.205932	YES	0.191984
FBgn0016926	Pino	0.144499	0.236129	YES	0.191041
FBgn0283658	muc	0.188063	0.192094	YES	0.19008
FBgn0041004	CG17715	0.187899	0.191536	YES	0.189718
FBgn0036257	RhoGAP68F	0.196628	0.182546	YES	0.189604
FBgn0030872	Ucp4A	0.211257	0.167119	YES	0.189357
FBgn0034915	eIF6	0.191715	0.186156	YES	0.188938
FBgn0035871	BI-1	0.217364	0.158907	YES	0.188431
FBgn0031683	CG4230	0.195834	0.180428	YES	0.188152
FBgn0000376	crm	0.16463	0.210238	YES	0.187615
FBgn0032646	mEFTs	0.235214	0.138014	YES	0.187433
FBgn0031771	ND-51	0.183707	0.190237	YES	0.186976
FBgn0038876	Idi	0.182494	0.18863	YES	0.185565
FBgn0027083	MetRS-m	0.171585	0.193983	YES	0.182828
FBgn0034300	CG5098	0.151199	0.210742	YES	0.181278
FBgn0027836	Dgp-1	0.212044	0.148828	YES	0.180783
FBgn0028400	Syt4	0.181073	0.180187	YES	0.18063
FBgn0267975	vib	0.190164	0.169146	YES	0.179693
FBgn0038532	CG14322	0.17803	0.180449	YES	0.17924
FBgn0037074	Tbc1d8-9	0.176224	0.175336	YES	0.17578
FBgn0259166	CG42271	0.215869	0.125019	YES	0.171159
FBgn0250788	Œ≤-Spec	0.169667	0.171345	YES	0.170506
FBgn0025381	rush	0.189126	0.148743	YES	0.169076
FBgn0039204	CG6607	0.165646	0.169131	YES	0.16739
FBgn0037705	mura	0.172471	0.16006	YES	0.166279
FBgn0022959	yps	0.148096	0.182009	YES	0.165152
FBgn0011232	scat	0.153362	0.17418	YES	0.163809
FBgn0035229	pns	0.155861	0.169906	YES	0.162901
FBgn0026566	CG1307	0.125612	0.199063	YES	0.162805
FBgn0036735	Edc3	0.182458	0.141685	YES	0.162215
FBgn0032821	CdGAPr	0.14504	0.174941	YES	0.160068
FBgn0259228	C3G	0.15306	0.167026	YES	0.16006
FBgn0004907	14-3-3Œ∂	0.152352	0.160286	YES	0.156324
FBgn0264785	Hph	0.144269	0.168233	YES	0.156301
FBgn0037855	CG6621	0.165769	0.144387	YES	0.155118
FBgn0035523	Ctl1	0.167747	0.13211	YES	0.150039
FBgn0261283	SREBP	0.148752	0.150142	YES	0.149447
FBgn0035227	Iml1	0.156098	0.136537	YES	0.146351
FBgn0010548	Aldh-III	0.15742	0.130361	YES	0.143954
FBgn0265784	CrebB	0.157976	0.116156	YES	0.137217
FBgn0011737	Wee1	0.134402	0.137547	YES	0.135975
FBgn0262872	milt	0.141763	0.125009	YES	0.13341
FBgn0086679	p	0.123279	0.1391	YES	0.131211
FBgn0038195	CG3061	0.128911	0.121622	YES	0.125271
FBgn0263351	AP-2Œº	0.114686	0.113392	YES	0.114039
FBgn0021872	Xbp1	0.10767	0.108363	YES	0.108016
FBgn0015949	hrg	-0.0865654	-0.0776248	YES	-0.0820882
FBgn0034051	Mlf	-0.105511	-0.0888468	YES	-0.0971549
FBgn0010333	Rac1	-0.108256	-0.106087	YES	-0.107171
FBgn0001087	g	-0.134515	-0.0950941	YES	-0.11467
FBgn0032157	Etl1	-0.107549	-0.124217	YES	-0.115859
FBgn0027567	Ciz1	-0.120583	-0.130793	YES	-0.125679
FBgn0039907	lgs	-0.133363	-0.119173	YES	-0.126251
FBgn0011289	TfIIA-L	-0.111131	-0.142722	YES	-0.12684
FBgn0030354	Upf1	-0.120604	-0.134823	YES	-0.127696
FBgn0034498	CG16868	-0.110027	-0.153122	YES	-0.131414
FBgn0028343	Ankle2	-0.136902	-0.130248	YES	-0.133571
FBgn0026620	tacc	-0.163711	-0.106875	YES	-0.135013
FBgn0037360	CG2182	-0.13538	-0.136627	YES	-0.136003
FBgn0030753	rngo	-0.120609	-0.152612	YES	-0.136522
FBgn0029088	disp	-0.13469	-0.139951	YES	-0.137318
FBgn0039303	CG11857	-0.150559	-0.124678	YES	-0.13756
FBgn0027504	bsd	-0.135626	-0.140743	YES	-0.138183
FBgn0017418	ari-1	-0.153585	-0.123559	YES	-0.138494
FBgn0262743	Fs(2)Ket	-0.129949	-0.147763	YES	-0.138828
FBgn0011661	Moe	-0.139235	-0.138519	YES	-0.138877
FBgn0035526	CG1316	-0.156481	-0.121655	YES	-0.138963
FBgn0030141	Gga	-0.129977	-0.148754	YES	-0.139335
FBgn0051739	AspRS-m	-0.129699	-0.149142	YES	-0.139388
FBgn0284220	Top2	-0.164573	-0.117923	YES	-0.14106
FBgn0026533	Dek	-0.167786	-0.118254	YES	-0.142808
FBgn0086707	ncm	-0.147538	-0.141331	YES	-0.144431
FBgn0001169	H	-0.152317	-0.139804	YES	-0.146047
FBgn0264694	mgr	-0.163278	-0.12958	YES	-0.146331
FBgn0022935	D19A	-0.128651	-0.171937	YES	-0.150132
FBgn0037657	hyx	-0.146845	-0.155999	YES	-0.151414
FBgn0250732	gfzf	-0.182008	-0.121645	YES	-0.151511
FBgn0030790	CG4768	-0.162029	-0.141549	YES	-0.151753
FBgn0027329	CCT6	-0.170565	-0.134631	YES	-0.152486
FBgn0001235	hth	-0.15754	-0.14763	YES	-0.152576
FBgn0028474	CG4119	-0.163298	-0.142251	YES	-0.152736
FBgn0003598	Su(var)3-7	-0.159019	-0.146596	YES	-0.152794
FBgn0286070	cnk	-0.172662	-0.136009	YES	-0.154219
FBgn0030556	mRNA-cap	-0.176554	-0.133319	YES	-0.154775
FBgn0010660	Nup214	-0.192561	-0.118184	YES	-0.154893
FBgn0031078	Nup205	-0.160696	-0.14984	YES	-0.155257
FBgn0283477	SF2	-0.170575	-0.140223	YES	-0.155319
FBgn0027549	Nulp1	-0.168713	-0.142619	YES	-0.155607
FBgn0261279	lqfR	-0.128111	-0.184912	YES	-0.156232
FBgn0033160	Dhx15	-0.19487	-0.120213	YES	-0.157059
FBgn0035111	Dis3l2	-0.208607	-0.108792	YES	-0.157836
FBgn0262517	Ltn1	-0.171908	-0.145334	YES	-0.15856
FBgn0027080	TyrRS	-0.193736	-0.124563	YES	-0.158735
FBgn0086129	snama	-0.177146	-0.140585	YES	-0.15875
FBgn0015795	Rab7	-0.179443	-0.140964	YES	-0.160076
FBgn0039710	dgt1	-0.171506	-0.148881	YES	-0.160149
FBgn0025681	CG3558	-0.154353	-0.16597	YES	-0.160149
FBgn0000250	cact	-0.143226	-0.177432	YES	-0.160228
FBgn0051908	CG31908	-0.148455	-0.173213	YES	-0.160781
FBgn0025637	SkpA	-0.184763	-0.137717	YES	-0.161048
FBgn0051122	CG31122	-0.181908	-0.141849	YES	-0.16174
FBgn0005640	Eip63E	-0.171576	-0.152142	YES	-0.161826
FBgn0024689	fws	-0.167885	-0.156319	YES	-0.162091
FBgn0263987	spoon	-0.173444	-0.150911	YES	-0.162134
FBgn0033486	dmpd	-0.167414	-0.157153	YES	-0.162274
FBgn0027579	mino	-0.189411	-0.137221	YES	-0.16308
FBgn0037137	Nopp140	-0.139189	-0.18828	YES	-0.163526
FBgn0010416	TH1	-0.159803	-0.167415	YES	-0.163604
FBgn0025638	Roc1a	-0.148357	-0.179595	YES	-0.163892
FBgn0034176	ste24a	-0.160723	-0.167315	YES	-0.164015
FBgn0043903	dome	-0.206819	-0.122507	YES	-0.164047
FBgn0038145	Droj2	-0.119109	-0.210572	YES	-0.164116
FBgn0028476	Usp1	-0.166448	-0.163263	YES	-0.164854
FBgn0036512	Ufsp2	-0.174525	-0.15781	YES	-0.166143
FBgn0261609	eIF2Œ±	-0.18555	-0.147176	YES	-0.166235
FBgn0029992	Upf2	-0.108876	-0.226768	YES	-0.166618
FBgn0261108	Atg13	-0.179706	-0.155583	YES	-0.167594
FBgn0030366	Usp7	-0.184472	-0.15105	YES	-0.167664
FBgn0266599	Hsc70-4	-0.150809	-0.185055	YES	-0.16783
FBgn0000709	fliI	-0.150444	-0.186164	YES	-0.168194
FBgn0020255	Ran	-0.184381	-0.153015	YES	-0.168613
FBgn0030269	CDK2AP1	-0.178311	-0.159275	YES	-0.168762
FBgn0010235	Klc	-0.181685	-0.156476	YES	-0.169026
FBgn0032005	Snx6	-0.149641	-0.189037	YES	-0.169204
FBgn0027335	Rip11	-0.202656	-0.136578	YES	-0.169239
FBgn0025740	PlexB	-0.16771	-0.1714	YES	-0.169554
FBgn0037081	barc	-0.169259	-0.170835	YES	-0.170047
FBgn0014020	Rho1	-0.17493	-0.165299	YES	-0.170106
FBgn0033859	fand	-0.148526	-0.192077	YES	-0.170137
FBgn0045073	Stim	-0.17504	-0.165266	YES	-0.170144
FBgn0043900	pygo	-0.197432	-0.144137	YES	-0.170539
FBgn0010339	128up	-0.184547	-0.156974	YES	-0.170695
FBgn0031020	Naa15-16	-0.162449	-0.180442	YES	-0.171417
FBgn0030268	Klp10A	-0.182261	-0.161058	YES	-0.17162
FBgn0003209	raw	-0.197548	-0.146455	YES	-0.171775
FBgn0027572	ACOX1	-0.152027	-0.192996	YES	-0.172366
FBgn0033179	p47	-0.178923	-0.166242	YES	-0.172569
FBgn0030863	CG8188	-0.163335	-0.182682	YES	-0.172976
FBgn0025878	wrapper	-0.120354	-0.227743	YES	-0.173049
FBgn0039743	Jasper	-0.169053	-0.177121	YES	-0.173081
FBgn0026679	IntS4	-0.22518	-0.123081	YES	-0.173228
FBgn0039186	CG5746	-0.152721	-0.194191	YES	-0.173307
FBgn0037652	CG11980	-0.167272	-0.180158	YES	-0.1737
FBgn0038320	Cyfip	-0.162535	-0.18521	YES	-0.173828
FBgn0035947	Srp68	-0.200854	-0.147433	YES	-0.173896
FBgn0027512	CG10254	-0.213439	-0.136054	YES	-0.174228
FBgn0020660	eIF4B	-0.15125	-0.19815	YES	-0.174509
FBgn0035420	hob	-0.151849	-0.197827	YES	-0.174655
FBgn0051638	CG31638	-0.151357	-0.198418	YES	-0.174696
FBgn0025463	Bap60	-0.172561	-0.176997	YES	-0.174778
FBgn0033260	Cul4	-0.120688	-0.231354	YES	-0.17496
FBgn0038049	Srlp	-0.216631	-0.134619	YES	-0.175042
FBgn0025639	Hmt4-20	-0.200155	-0.150632	YES	-0.175181
FBgn0086855	CG17078	-0.222172	-0.129723	YES	-0.175207
FBgn0001301	kel	-0.203332	-0.148582	YES	-0.175698
FBgn0267976	Tim23	-0.155875	-0.196992	YES	-0.176287
FBgn0029941	CG1677	-0.146042	-0.207731	YES	-0.176557
FBgn0010417	Taf6	-0.227348	-0.12844	YES	-0.177046
FBgn0027507	CG1344	-0.15498	-0.201007	YES	-0.17781
FBgn0002780	mod	-0.208209	-0.14904	YES	-0.178321
FBgn0011785	BRWD3	-0.167578	-0.189735	YES	-0.178614
FBgn0015799	Rbf	-0.206286	-0.151673	YES	-0.178721
FBgn0000482	dor	-0.159274	-0.198926	YES	-0.178964
FBgn0010282	TfIIFŒ±	-0.202291	-0.157116	YES	-0.179527
FBgn0263740	eIF2Œ≥	-0.177553	-0.181634	YES	-0.179592
FBgn0000662	fl(2)d	-0.169282	-0.190142	YES	-0.179674
FBgn0016983	smid	-0.228587	-0.132445	YES	-0.179715
FBgn0013756	Mtor	-0.161571	-0.198443	YES	-0.179889
FBgn0034237	eIF3b	-0.213429	-0.147323	YES	-0.179997
FBgn0030122	Aladin	-0.155567	-0.205419	YES	-0.180278
FBgn0035145	MED14	-0.181165	-0.180981	YES	-0.181073
FBgn0039733	CG11504	-0.19678	-0.166259	YES	-0.181439
FBgn0051163	SKIP	-0.183679	-0.179548	YES	-0.181612
FBgn0002781	mod(mdg4)	-0.236486	-0.128804	YES	-0.181641
FBgn0038453	Arl6IP1	-0.202797	-0.161819	YES	-0.182163
FBgn0030734	ERp44	-0.194764	-0.170374	YES	-0.182517
FBgn0030289	GCS1	-0.174825	-0.191008	YES	-0.182894
FBgn0005596	yem	-0.167879	-0.199258	YES	-0.183483
FBgn0039846	PNPase	-0.221044	-0.146938	YES	-0.183515
FBgn0031377	CG15356	-0.236887	-0.132106	YES	-0.183546
FBgn0051998	CG31998	-0.155617	-0.212059	YES	-0.183562
FBgn0262114	RanBPM	-0.205808	-0.162321	YES	-0.183901
FBgn0026634	Cog2	-0.15219	-0.21721	YES	-0.184334
FBgn0052654	Sec16	-0.183256	-0.185978	YES	-0.184617
FBgn0040080	pins	-0.217038	-0.153287	YES	-0.184811
FBgn0035205	Ctr9	-0.188862	-0.180927	YES	-0.184889
FBgn0024326	Mkk4	-0.181477	-0.188604	YES	-0.185037
FBgn0003204	ras	-0.124848	-0.248838	YES	-0.185512
FBgn0262647	Nup160	-0.210773	-0.160813	YES	-0.185577
FBgn0039385	CG5913	-0.152079	-0.220696	YES	-0.18598
FBgn0015615	SMC3	-0.18896	-0.183044	YES	-0.185999
FBgn0032479	CG16974	-0.177646	-0.194664	YES	-0.18613
FBgn0024329	Mekk1	-0.181921	-0.190469	YES	-0.186188
FBgn0030301	HP5	-0.206807	-0.165986	YES	-0.186252
FBgn0026143	Cdc45	-0.175079	-0.198887	YES	-0.186934
FBgn0016693	Past1	-0.196749	-0.177813	YES	-0.18725
FBgn0027537	Nup93-1	-0.228965	-0.147622	YES	-0.187721
FBgn0020510	Abi	-0.165887	-0.210979	YES	-0.188257
FBgn0263603	Zn72D	-0.156858	-0.221428	YES	-0.188781
FBgn0039943	CG17168	-0.19851	-0.179568	YES	-0.189008
FBgn0031452	Cwc25	-0.189121	-0.18921	YES	-0.189166
FBgn0036286	CG10616	-0.179812	-0.199457	YES	-0.189601
FBgn0033609	Fbl6	-0.170634	-0.209274	YES	-0.189825
FBgn0283724	Girdin	-0.2124	-0.167947	YES	-0.190003
FBgn0004587	B52	-0.216366	-0.16417	YES	-0.190032
FBgn0033081	geminin	-0.19286	-0.188922	YES	-0.19089
FBgn0259174	Nedd4	-0.239671	-0.144176	YES	-0.191134
FBgn0031057	Ubqn	-0.18594	-0.196514	YES	-0.191217
FBgn0264561	Glg1	-0.188816	-0.193671	YES	-0.191242
FBgn0261458	capt	-0.192539	-0.190203	YES	-0.191371
FBgn0051368	CG31368	-0.220801	-0.163268	YES	-0.191748
FBgn0011760	ctp	-0.213401	-0.170556	YES	-0.19182
FBgn0025742	mtm	-0.198758	-0.185168	YES	-0.191947
FBgn0265778	PDZ-GEF	-0.190982	-0.193166	YES	-0.192074
FBgn0027535	botv	-0.162784	-0.223193	YES	-0.192672
FBgn0261793	Trf2	-0.190402	-0.195217	YES	-0.192807
FBgn0030687	Polr3A	-0.182761	-0.202991	YES	-0.19284
FBgn0035622	TM9SF3	-0.206789	-0.17914	YES	-0.192898
FBgn0003607	Su(var)205	-0.234629	-0.153848	YES	-0.193673
FBgn0032640	Sgt	-0.229213	-0.1592	YES	-0.193782
FBgn0033017	CG10465	-0.221747	-0.166542	YES	-0.193881
FBgn0011655	Med	-0.172439	-0.215751	YES	-0.193932
FBgn0032475	Sfmbt	-0.227833	-0.161168	YES	-0.194115
FBgn0023212	EloB	-0.215854	-0.173955	YES	-0.194753
FBgn0014037	Su(Tpl)	-0.208113	-0.181875	YES	-0.194935
FBgn0005674	GluProRS	-0.228709	-0.163176	YES	-0.19557
FBgn0037378	PSMG1	-0.228142	-0.163813	YES	-0.195619
FBgn0027951	MTA1-like	-0.187637	-0.203898	YES	-0.195745
FBgn0087035	AGO2	-0.207651	-0.18403	YES	-0.195792
FBgn0034598	CG4266	-0.187706	-0.20407	YES	-0.195865
FBgn0031390	tho2	-0.206838	-0.185964	YES	-0.196363
FBgn0030672	CG9281	-0.200586	-0.19229	YES	-0.196432
FBgn0027090	GlnRS	-0.194835	-0.198633	YES	-0.196733
FBgn0270924	zf30C	-0.196656	-0.197126	YES	-0.196891
FBgn0024833	AP-1Œº	-0.177696	-0.217394	YES	-0.197408
FBgn0033378	tsu	-0.168338	-0.227959	YES	-0.197841
FBgn0011648	Mad	-0.182562	-0.21564	YES	-0.199006
FBgn0029113	Uba2	-0.247327	-0.152393	YES	-0.199079
FBgn0022987	qkr54B	-0.191906	-0.206627	YES	-0.199248
FBgn0025936	Eph	-0.150769	-0.25008	YES	-0.19957
FBgn0003654	sw	-0.163358	-0.236817	YES	-0.19962
FBgn0261477	slim	-0.227632	-0.172791	YES	-0.199951
FBgn0022986	qkr58E-1	-0.241381	-0.159708	YES	-0.199966
FBgn0035964	Dhpr	-0.23685	-0.164548	YES	-0.200246
FBgn0046214	vig2	-0.192209	-0.208455	YES	-0.200309
FBgn0263391	hts	-0.19728	-0.203426	YES	-0.20035
FBgn0014857	His3.3A	-0.252567	-0.150068	YES	-0.200407
FBgn0032050	CG13096	-0.196752	-0.204541	YES	-0.200641
FBgn0039302	Nup358	-0.220227	-0.181522	YES	-0.200745
FBgn0266667	Exo70	-0.222165	-0.179843	YES	-0.200849
FBgn0014411	Vps26	-0.197853	-0.204351	YES	-0.201099
FBgn0033738	DUBAI	-0.219227	-0.18387	YES	-0.20144
FBgn0040285	Scamp	-0.186683	-0.217454	YES	-0.201986
FBgn0030655	CG9213	-0.20781	-0.196287	YES	-0.202037
FBgn0030344	Nrd1	-0.253992	-0.151912	YES	-0.202049
FBgn0038166	CG9588	-0.210291	-0.193961	YES	-0.202103
FBgn0261850	Xpd	-0.201104	-0.20357	YES	-0.202336
FBgn0037371	Sym	-0.229959	-0.175575	YES	-0.202511
FBgn0022069	Nnp-1	-0.212219	-0.192943	YES	-0.202549
FBgn0032258	Cog4	-0.199727	-0.205445	YES	-0.202583
FBgn0024291	Sirt1	-0.222805	-0.183224	YES	-0.202878
FBgn0015477	Rme-8	-0.200158	-0.205684	YES	-0.202919
FBgn0030341	p24-1	-0.217519	-0.189141	YES	-0.20326
FBgn0030858	IntS2	-0.200649	-0.207276	YES	-0.203959
FBgn0032052	PIG-U	-0.210122	-0.198406	YES	-0.204252
FBgn0034982	Naa35	-0.21754	-0.191654	YES	-0.204539
FBgn0266670	Sec5	-0.238863	-0.171106	YES	-0.204587
FBgn0261573	CoRest	-0.192571	-0.217081	YES	-0.204774
FBgn0027841	CstF64	-0.225522	-0.184522	YES	-0.204877
FBgn0033766	Nup188	-0.253205	-0.158129	YES	-0.204884
FBgn0260962	pic	-0.245516	-0.165677	YES	-0.205044
FBgn0014024	Rnp4F	-0.191103	-0.219531	YES	-0.205247
FBgn0261004	asl	-0.234265	-0.177022	YES	-0.20536
FBgn0034418	CG15118	-0.219476	-0.19161	YES	-0.205475
FBgn0033988	pcs	-0.236883	-0.175041	YES	-0.205631
FBgn0037943	CG14722	-0.243869	-0.168944	YES	-0.20592
FBgn0034002	CG8079	-0.215833	-0.197586	YES	-0.206681
FBgn0000179	bi	-0.204274	-0.211094	YES	-0.20768
FBgn0261988	Gprk2	-0.164649	-0.252248	YES	-0.207783
FBgn0033062	Ars2	-0.232273	-0.184135	YES	-0.208004
FBgn0024983	CG4293	-0.205497	-0.210856	YES	-0.208174
FBgn0037621	M1BP	-0.21959	-0.197041	YES	-0.208272
FBgn0034180	Ehbp1	-0.194565	-0.222436	YES	-0.208433
FBgn0036096	CG8003	-0.177895	-0.240627	YES	-0.20892
FBgn0025836	RhoGAP1A	-0.168723	-0.25067	YES	-0.209115
FBgn0286567	gry	-0.223985	-0.194591	YES	-0.209213
FBgn0003044	Pcl	-0.236216	-0.183569	YES	-0.209653
FBgn0033339	Sec31	-0.235861	-0.184105	YES	-0.209751
FBgn0028836	CSN7	-0.216518	-0.203621	YES	-0.210055
FBgn0030320	CG2247	-0.24743	-0.173871	YES	-0.210182
FBgn0004049	yrt	-0.220963	-0.199509	YES	-0.210196
FBgn0035107	mri	-0.189187	-0.233014	YES	-0.210934
FBgn0033846	mip120	-0.263444	-0.160366	YES	-0.210984
FBgn0261238	Alh	-0.211514	-0.21051	YES	-0.211012
FBgn0263977	Tim17b	-0.262574	-0.161461	YES	-0.211132
FBgn0010750	atms	-0.245347	-0.177802	YES	-0.211179
FBgn0030329	prtp	-0.223396	-0.199338	YES	-0.211317
FBgn0033005	CG3107	-0.242808	-0.180548	YES	-0.211342
FBgn0011715	Snr1	-0.248822	-0.175041	YES	-0.21146
FBgn0037109	MED1	-0.230142	-0.193025	YES	-0.211464
FBgn0038251	Hexim	-0.204282	-0.21899	YES	-0.211617
FBgn0052479	Usp10	-0.239563	-0.1845	YES	-0.211769
FBgn0032873	CG2614	-0.182219	-0.241967	YES	-0.211784
FBgn0003943	Ubi-p63E	-0.206509	-0.217198	YES	-0.211844
FBgn0034964	IntS1	-0.248641	-0.176825	YES	-0.212286
FBgn0027607	CG8230	-0.243759	-0.181865	YES	-0.21248
FBgn0030093	Bap111	-0.189056	-0.236757	YES	-0.212709
FBgn0026326	Mad1	-0.293073	-0.137082	YES	-0.21297
FBgn0035769	CTCF	-0.192323	-0.233985	YES	-0.213004
FBgn0038286	CG6966	-0.227983	-0.198306	YES	-0.213068
FBgn0025615	Torsin	-0.248482	-0.179215	YES	-0.213433
FBgn0037117	CG11248	-0.206524	-0.220548	YES	-0.213519
FBgn0030710	CG8924	-0.19046	-0.236991	YES	-0.213538
FBgn0263599	Brr2	-0.258442	-0.1705	YES	-0.213801
FBgn0037218	aux	-0.249453	-0.17915	YES	-0.213873
FBgn0004103	Pp1-87B	-0.259008	-0.170441	YES	-0.214045
FBgn0026149	BCL7-like	-0.205249	-0.223735	YES	-0.214462
FBgn0265276	l(3)neo38	-0.22195	-0.20831	YES	-0.215114
FBgn0037330	mRpL44	-0.253582	-0.17774	YES	-0.215163
FBgn0086694	Bre1	-0.214591	-0.216019	YES	-0.215305
FBgn0034914	CG5554	-0.240582	-0.190521	YES	-0.215334
FBgn0025394	inc	-0.238627	-0.192837	YES	-0.21555
FBgn0039554	CG5003	-0.214701	-0.217021	YES	-0.21586
FBgn0052772	CG32772	-0.211394	-0.220505	YES	-0.215942
FBgn0039904	Hcf	-0.203449	-0.229411	YES	-0.216372
FBgn0033265	coil	-0.257803	-0.176739	YES	-0.216701
FBgn0039219	CG13630	-0.234399	-0.199787	YES	-0.216989
FBgn0086683	Spf45	-0.221597	-0.212435	YES	-0.217009
FBgn0264492	CkIIŒ±	-0.242372	-0.192737	YES	-0.217341
FBgn0001977	CIAPIN1	-0.198893	-0.236796	YES	-0.21772
FBgn0004861	ph-p	-0.225197	-0.210318	YES	-0.217738
FBgn0052010	CR32010	-0.231851	-0.203966	YES	-0.217841
FBgn0264560	garz	-0.243986	-0.192258	YES	-0.21789
FBgn0264895	RapGAP1	-0.24273	-0.19455	YES	-0.218439
FBgn0052296	Mrtf	-0.250179	-0.188922	YES	-0.219226
FBgn0033884	CG13344	-0.206716	-0.231918	YES	-0.219262
FBgn0262714	Sap130	-0.220977	-0.217899	YES	-0.219437
FBgn0035601	Uev1A	-0.224122	-0.21509	YES	-0.219599
FBgn0027378	MRG15	-0.272411	-0.169022	YES	-0.21979
FBgn0015296	Shc	-0.263056	-0.177786	YES	-0.219791
FBgn0039849	CG11334	-0.248522	-0.191852	YES	-0.219908
FBgn0261574	kug	-0.137222	-0.308546	YES	-0.220342
FBgn0004636	Rap1	-0.256406	-0.186073	YES	-0.220811
FBgn0030956	CG18259	-0.167527	-0.277239	YES	-0.221341
FBgn0028982	Spt6	-0.217715	-0.225807	YES	-0.221755
FBgn0034215	Mtap	-0.257372	-0.18726	YES	-0.22189
FBgn0034707	MED16	-0.241173	-0.20313	YES	-0.222026
FBgn0039875	sip3	-0.273471	-0.173023	YES	-0.222373
FBgn0040230	dbo	-0.21557	-0.22934	YES	-0.222439
FBgn0004926	eIF2Œ≤	-0.190739	-0.255042	YES	-0.222532
FBgn0044324	Chro	-0.27413	-0.173251	YES	-0.222809
FBgn0028541	TM9SF4	-0.231414	-0.214642	YES	-0.223004
FBgn0036888	CG9330	-0.262376	-0.18568	YES	-0.223519
FBgn0020278	loco	-0.273619	-0.175177	YES	-0.223559
FBgn0033400	CG2063	-0.204866	-0.24254	YES	-0.22358
FBgn0032321	YL-1	-0.235146	-0.21236	YES	-0.223708
FBgn0085451	htk	-0.238106	-0.209663	YES	-0.223814
FBgn0034674	CG9304	-0.209959	-0.237966	YES	-0.223895
FBgn0030812	wcy	-0.197112	-0.251417	YES	-0.224009
FBgn0027508	Tnks	-0.221142	-0.226911	YES	-0.224024
FBgn0061469	Ube3a	-0.217375	-0.231195	YES	-0.224268
FBgn0004687	Mlc-c	-0.261429	-0.188044	YES	-0.22427
FBgn0003310	S	-0.227509	-0.222314	YES	-0.224909
FBgn0033528	trsn	-0.251309	-0.199175	YES	-0.225006
FBgn0013435	Cdc2rk	-0.248438	-0.202455	YES	-0.225263
FBgn0010621	CCT5	-0.253175	-0.198027	YES	-0.225338
FBgn0030891	Ada3	-0.228571	-0.222175	YES	-0.22537
FBgn0050404	Tango11	-0.282633	-0.170298	YES	-0.225373
FBgn0034572	CG9346	-0.275095	-0.177337	YES	-0.225388
FBgn0250823	gish	-0.247449	-0.204397	YES	-0.225762
FBgn0011604	Iswi	-0.258495	-0.193808	YES	-0.225789
FBgn0025336	CG4882	-0.210733	-0.241381	YES	-0.225975
FBgn0267821	da	-0.237632	-0.214515	YES	-0.226027
FBgn0003326	sca	-0.280327	-0.173716	YES	-0.226037
FBgn0031493	Sf3b2	-0.248118	-0.204622	YES	-0.226206
FBgn0085430	Dora	-0.251843	-0.201587	YES	-0.226496
FBgn0026239	gukh	-0.232094	-0.221773	YES	-0.226924
FBgn0262117	IntS3	-0.267941	-0.187165	YES	-0.226987
FBgn0034611	MFS16	-0.241934	-0.212662	YES	-0.227224
FBgn0053303	CG33303	-0.253517	-0.202237	YES	-0.227649
FBgn0032690	CG10333	-0.239634	-0.215806	YES	-0.227671
FBgn0004379	Klp67A	-0.286133	-0.172582	YES	-0.228241
FBgn0052473	CG32473	-0.22909	-0.22759	YES	-0.22834
FBgn0003169	put	-0.236654	-0.221169	YES	-0.228891
FBgn0032880	TM9SF2	-0.233447	-0.224576	YES	-0.229004
FBgn0030969	Usp39	-0.241537	-0.216831	YES	-0.229131
FBgn0086908	egg	-0.242219	-0.216408	YES	-0.229256
FBgn0034573	Sou	-0.281508	-0.1792	YES	-0.229447
FBgn0052075	CG32075	-0.21429	-0.244846	YES	-0.229487
FBgn0263933	ebi	-0.243007	-0.216229	YES	-0.229556
FBgn0026259	eIF5B	-0.199055	-0.260802	YES	-0.229599
FBgn0029006	Smurf	-0.227068	-0.23235	YES	-0.229707
FBgn0023167	SmD3	-0.225549	-0.234041	YES	-0.229789
FBgn0265189	sud1	-0.237583	-0.222528	YES	-0.230036
FBgn0036623	Agpat3	-0.199688	-0.261384	YES	-0.230206
FBgn0025815	Mcm6	-0.203201	-0.258008	YES	-0.230345
FBgn0000032	Acph-1	-0.226669	-0.234696	YES	-0.230677
FBgn0031149	Stt3A	-0.259094	-0.203595	YES	-0.231078
FBgn0263120	Acsl	-0.237014	-0.225209	YES	-0.231099
FBgn0016984	sktl	-0.256342	-0.20634	YES	-0.231124
FBgn0029503	mora	-0.214588	-0.247866	YES	-0.231131
FBgn0014007	Ptp69D	-0.2323	-0.230003	YES	-0.231151
FBgn0261383	IntS6	-0.222493	-0.239945	YES	-0.231193
FBgn0000071	Ama	-0.26404	-0.199105	YES	-0.231207
FBgn0011836	Taf2	-0.26257	-0.200744	YES	-0.231326
FBgn0026873	MED18	-0.305238	-0.161297	YES	-0.231473
FBgn0260936	scny	-0.238036	-0.225548	YES	-0.231779
FBgn0035617	l(3)psg2	-0.2522	-0.211863	YES	-0.231891
FBgn0036621	roq	-0.24352	-0.220481	YES	-0.231954
FBgn0011745	Arp1	-0.290129	-0.176912	YES	-0.23241
FBgn0040207	kat80	-0.206322	-0.259045	YES	-0.232443
FBgn0001105	GŒ≤13F	-0.246739	-0.219148	YES	-0.232877
FBgn0036710	CG6479	-0.219061	-0.247942	YES	-0.233429
FBgn0037027	HIPP1	-0.266158	-0.201791	YES	-0.233616
FBgn0030365	Tango4	-0.20206	-0.266893	YES	-0.234112
FBgn0031030	Tao	-0.227627	-0.241058	YES	-0.234327
FBgn0037255	Fip1	-0.222557	-0.246828	YES	-0.234641
FBgn0036298	nst	-0.186727	-0.284812	YES	-0.234936
FBgn0025739	pon	-0.314319	-0.160726	YES	-0.235479
FBgn0015602	BEAF-32	-0.2719	-0.200198	YES	-0.235604
FBgn0001079	fu	-0.203441	-0.268629	YES	-0.235667
FBgn0010803	TrpRS	-0.205728	-0.266402	YES	-0.235746
FBgn0000289	cg	-0.260397	-0.211797	YES	-0.235892
FBgn0002906	Blm	-0.260035	-0.212495	YES	-0.236069
FBgn0034577	cpa	-0.242273	-0.229949	YES	-0.236098
FBgn0029878	Pat1	-0.206276	-0.266952	YES	-0.236295
FBgn0039590	CG10011	-0.226608	-0.246133	YES	-0.236337
FBgn0031661	Gmd	-0.212316	-0.260848	YES	-0.236378
FBgn0010194	Wnt5	-0.189383	-0.285543	YES	-0.236662
FBgn0260400	elav	-0.218573	-0.255646	YES	-0.236991
FBgn0037924	CG14712	-0.273659	-0.202165	YES	-0.237469
FBgn0001139	gro	-0.264312	-0.211632	YES	-0.237732
FBgn0040011	Slmap	-0.244744	-0.230794	YES	-0.237752
FBgn0034223	Tes	-0.285847	-0.191245	YES	-0.237771
FBgn0033264	Nup50	-0.242387	-0.23332	YES	-0.237847
FBgn0031590	CG3702	-0.22161	-0.254612	YES	-0.238017
FBgn0050122	CG30122	-0.227329	-0.248899	YES	-0.238074
FBgn0036058	CG6707	-0.277393	-0.200003	YES	-0.238179
FBgn0032298	CG6724	-0.249405	-0.227716	YES	-0.23852
FBgn0028484	Ack	-0.23196	-0.245811	YES	-0.238869
FBgn0032705	Grip71	-0.241096	-0.236725	YES	-0.238909
FBgn0011725	twin	-0.254918	-0.223165	YES	-0.238954
FBgn0027603	Ulp1	-0.239665	-0.238477	YES	-0.23907
FBgn0003969	vap	-0.237995	-0.240211	YES	-0.239103
FBgn0011766	E2f1	-0.21737	-0.26157	YES	-0.239301
FBgn0037856	Leash	-0.257711	-0.222112	YES	-0.239802
FBgn0004855	Polr2I	-0.282073	-0.19885	YES	-0.239862
FBgn0013753	Bgb	-0.24116	-0.239059	YES	-0.24011
FBgn0011640	lark	-0.247833	-0.232511	YES	-0.240152
FBgn0027597	CG17712	-0.242449	-0.23905	YES	-0.240749
FBgn0260049	flr	-0.218874	-0.262996	YES	-0.240767
FBgn0028953	CG14478	-0.287204	-0.19578	YES	-0.240768
FBgn0035997	phol	-0.245073	-0.236502	YES	-0.240781
FBgn0266917	Sf3a1	-0.219661	-0.262606	YES	-0.240974
FBgn0030007	Œ±-PheRS	-0.242645	-0.239433	YES	-0.241038
FBgn0004401	Pep	-0.216483	-0.266481	YES	-0.241266
FBgn0017545	RpS3A	-0.255653	-0.227318	YES	-0.241416
FBgn0284249	Adf1	-0.282759	-0.20131	YES	-0.24146
FBgn0024555	flfl	-0.270122	-0.213936	YES	-0.241756
FBgn0016754	sba	-0.295606	-0.189883	YES	-0.241776
FBgn0027055	CSN3	-0.273511	-0.211017	YES	-0.241925
FBgn0266580	Gp210	-0.272158	-0.212665	YES	-0.242105
FBgn0010341	Cdc42	-0.323868	-0.164873	YES	-0.242181
FBgn0011573	Cdc37	-0.227347	-0.258029	YES	-0.242606
FBgn0035793	CG7546	-0.268629	-0.217557	YES	-0.242867
FBgn0051716	Cnot4	-0.258511	-0.227467	YES	-0.242906
FBgn0015024	CkIŒ±	-0.25361	-0.232293	YES	-0.242912
FBgn0262601	SmB	-0.267964	-0.218415	YES	-0.242977
FBgn0283682	Ge-1	-0.253374	-0.232971	YES	-0.243136
FBgn0030025	CG2147	-0.310296	-0.179035	YES	-0.243173
FBgn0031420	Atxn7	-0.254221	-0.232329	YES	-0.243234
FBgn0027054	CSN4	-0.254304	-0.233277	YES	-0.243752
FBgn0026181	Rok	-0.254893	-0.232824	YES	-0.243816
FBgn0040066	wds	-0.276578	-0.21229	YES	-0.244076
FBgn0026059	Mhcl	-0.207229	-0.281896	YES	-0.244079
FBgn0266673	Sec10	-0.234272	-0.254021	YES	-0.244113
FBgn0031194	CG17598	-0.229453	-0.259	YES	-0.244151
FBgn0015737	Hmu	-0.182356	-0.308823	YES	-0.244205
FBgn0000163	baz	-0.2516	-0.237052	YES	-0.244308
FBgn0022893	Df31	-0.294911	-0.196604	YES	-0.24492
FBgn0030086	CCT2	-0.245674	-0.244434	YES	-0.245054
FBgn0014006	Ask1	-0.240433	-0.250348	YES	-0.245382
FBgn0030833	CG8915	-0.195403	-0.297737	YES	-0.245663
FBgn0031776	Pfdn1	-0.271963	-0.219881	YES	-0.245687
FBgn0267487	Ptp61F	-0.284369	-0.208233	YES	-0.245799
FBgn0036801	MYPT-75D	-0.237292	-0.254884	YES	-0.246061
FBgn0036314	Sf3a2	-0.254522	-0.238025	YES	-0.24625
FBgn0023517	Pgam5	-0.251697	-0.243092	YES	-0.247388
FBgn0036973	Rbbp5	-0.265986	-0.229338	YES	-0.247545
FBgn0036305	CG10984	-0.230154	-0.266233	YES	-0.248081
FBgn0052016	4E-T	-0.267801	-0.22903	YES	-0.248285
FBgn0011740	Œ±-Man-IIa	-0.277172	-0.220009	YES	-0.248307
FBgn0035421	nSMase	-0.244512	-0.252258	YES	-0.24838
FBgn0019949	Cdk9	-0.211428	-0.286326	YES	-0.248391
FBgn0033802	CG17724	-0.253344	-0.243663	YES	-0.248495
FBgn0040271	Sulf1	-0.280699	-0.217107	YES	-0.248552
FBgn0050496	CG30496	-0.22505	-0.273312	YES	-0.248979
FBgn0026379	Pten	-0.299751	-0.200064	YES	-0.249047
FBgn0010590	ProsŒ≤1	-0.262242	-0.23619	YES	-0.249158
FBgn0031227	CG3709	-0.263846	-0.235235	YES	-0.249469
FBgn0283510	Pal1	-0.305531	-0.196951	YES	-0.25022
FBgn0052343	Atac3	-0.25907	-0.241857	YES	-0.250438
FBgn0028980	tant	-0.257126	-0.245078	YES	-0.251089
FBgn0037901	Exd2	-0.251513	-0.251474	YES	-0.251493
FBgn0034734	CG4554	-0.213248	-0.29087	YES	-0.251537
FBgn0286898	Tango1	-0.35418	-0.155827	YES	-0.251598
FBgn0015622	Cnx99A	-0.229157	-0.274729	YES	-0.251763
FBgn0038581	CG14314	-0.234919	-0.268888	YES	-0.251804
FBgn0015808	ScpX	-0.244412	-0.26022	YES	-0.252294
FBgn0031314	IntS14	-0.223201	-0.282653	YES	-0.252621
FBgn0025633	spdi	-0.236991	-0.268824	YES	-0.25282
FBgn0000499	dsh	-0.24161	-0.264281	YES	-0.252901
FBgn0262518	Rab8	-0.268503	-0.237468	YES	-0.252902
FBgn0028523	CG5888	-0.238084	-0.26903	YES	-0.253474
FBgn0036908	TORIP	-0.256251	-0.250879	YES	-0.253563
FBgn0037573	CG7483	-0.254427	-0.252836	YES	-0.253631
FBgn0026876	CG11403	-0.228151	-0.279703	YES	-0.253697
FBgn0262871	lute	-0.243008	-0.264871	YES	-0.253898
FBgn0052675	Tango5	-0.235517	-0.273128	YES	-0.254199
FBgn0086676	spin	-0.245827	-0.26336	YES	-0.254567
FBgn0250843	ProsŒ±6	-0.309922	-0.202347	YES	-0.255132
FBgn0038742	Arc42	-0.256143	-0.254163	YES	-0.255153
FBgn0260397	Su(var)3-3	-0.251212	-0.259747	YES	-0.255474
FBgn0031266	Sf3b1	-0.258262	-0.252746	YES	-0.255501
FBgn0000352	cos	-0.252508	-0.259054	YES	-0.255777
FBgn0003449	snf	-0.293123	-0.219773	YES	-0.255982
FBgn0020238	14-3-3Œµ	-0.290498	-0.223053	YES	-0.256381
FBgn0030802	DENR	-0.268553	-0.244851	YES	-0.256654
FBgn0032454	CG5787	-0.24431	-0.269299	YES	-0.25675
FBgn0025741	PlexA	-0.232048	-0.28231	YES	-0.25696
FBgn0032656	CG5674	-0.241335	-0.273468	YES	-0.257312
FBgn0037182	ArfGAP3	-0.244435	-0.270458	YES	-0.257388
FBgn0039528	dsd	-0.258245	-0.256809	YES	-0.257527
FBgn0039623	CG1951	-0.27424	-0.241047	YES	-0.257548
FBgn0037958	CG6962	-0.301187	-0.21557	YES	-0.257743
FBgn0000173	ben	-0.220643	-0.295861	YES	-0.257762
FBgn0035754	MED4	-0.285803	-0.230298	YES	-0.257783
FBgn0037344	CG2926	-0.273581	-0.242386	YES	-0.257899
FBgn0039055	Rassf	-0.312358	-0.205818	YES	-0.258105
FBgn0038498	beat-IIa	-0.199519	-0.320049	YES	-0.258525
FBgn0014870	Psi	-0.191031	-0.329601	YES	-0.258653
FBgn0029079	icln	-0.246163	-0.271359	YES	-0.258706
FBgn0030003	CG2116	-0.282919	-0.23596	YES	-0.259248
FBgn0262734	eIF4H1	-0.244498	-0.274737	YES	-0.259538
FBgn0035986	CG4022	-0.281323	-0.238806	YES	-0.259908
FBgn0002543	robo2	-0.165881	-0.360505	YES	-0.259913
FBgn0011474	PR-Set7	-0.280916	-0.239286	YES	-0.259951
FBgn0030529	Clic	-0.28417	-0.236221	YES	-0.259996
FBgn0026238	gus	-0.27683	-0.243758	YES	-0.260199
FBgn0039379	CG5886	-0.307355	-0.214626	YES	-0.260246
FBgn0011020	Sas-4	-0.345628	-0.17995	YES	-0.260412
FBgn0261790	SmE	-0.330276	-0.193925	YES	-0.26049
FBgn0010313	corto	-0.215775	-0.30698	YES	-0.260657
FBgn0039867	CstF50	-0.246637	-0.274859	YES	-0.260679
FBgn0001108	DCTN1-p150	-0.250599	-0.270938	YES	-0.260733
FBgn0034366	Atg7	-0.28873	-0.233754	YES	-0.260981
FBgn0032876	Cen	-0.285116	-0.23754	YES	-0.261132
FBgn0016794	dos	-0.262969	-0.259614	YES	-0.26129
FBgn0037874	Tctp	-0.374379	-0.156905	YES	-0.261548
FBgn0027053	CSN5	-0.283032	-0.241069	YES	-0.261897
FBgn0036510	SCCRO	-0.287053	-0.237442	YES	-0.262034
FBgn0029867	CG3847	-0.249904	-0.274854	YES	-0.262325
FBgn0024909	Taf7	-0.286013	-0.239273	YES	-0.262453
FBgn0261786	mi	-0.296521	-0.229834	YES	-0.262792
FBgn0020309	crol	-0.293162	-0.233316	YES	-0.262929
FBgn0036202	loaf	-0.27688	-0.250064	YES	-0.26341
FBgn0027101	Dyrk3	-0.267019	-0.259813	YES	-0.263412
FBgn0038129	TBC1D5	-0.284417	-0.242937	YES	-0.263528
FBgn0034722	Rtf1	-0.260955	-0.266288	YES	-0.263619
FBgn0029820	CG16721	-0.268502	-0.258989	YES	-0.263737
FBgn0001308	Khc	-0.263665	-0.26396	YES	-0.263813
FBgn0005777	PpD3	-0.280257	-0.248632	YES	-0.264358
FBgn0259876	Cap-G	-0.353358	-0.18063	YES	-0.26441
FBgn0005696	PolA2	-0.287791	-0.241819	YES	-0.264622
FBgn0037760	FBXO11	-0.278918	-0.251252	YES	-0.265018
FBgn0030321	CG1703	-0.258215	-0.271995	YES	-0.265089
FBgn0039273	shams	-0.259065	-0.271198	YES	-0.265119
FBgn0033688	Prp8	-0.26839	-0.262588	YES	-0.265486
FBgn0032688	CG15160	-0.247841	-0.283683	YES	-0.265651
FBgn0037504	CG1142	-0.317287	-0.216253	YES	-0.265886
FBgn0030703	MSBP	-0.257735	-0.275385	YES	-0.266533
FBgn0026079	Nsun2	-0.25557	-0.278531	YES	-0.267005
FBgn0033460	Sec24AB	-0.289651	-0.244938	YES	-0.267121
FBgn0010583	dock	-0.284017	-0.250496	YES	-0.267159
FBgn0260655	l(3)76BDm	-0.260061	-0.274675	YES	-0.267349
FBgn0003277	Polr2A	-0.429862	-0.1215	YES	-0.267458
FBgn0024806	DIP2	-0.277802	-0.257529	YES	-0.26763
FBgn0004390	RasGAP1	-0.274372	-0.261113	YES	-0.267728
FBgn0260659	CG42542	-0.243627	-0.292251	YES	-0.267734
FBgn0033474	CG1407	-0.328189	-0.210042	YES	-0.267906
FBgn0265298	SC35	-0.312489	-0.224781	YES	-0.267969
FBgn0023514	CG14805	-0.270188	-0.266295	YES	-0.26824
FBgn0031051	Ranbp21	-0.290016	-0.246822	YES	-0.268257
FBgn0033890	Ctf4	-0.258253	-0.278661	YES	-0.268421
FBgn0024509	Sec13	-0.370718	-0.173202	YES	-0.268583
FBgn0029833	MCTS1	-0.355629	-0.186646	YES	-0.268665
FBgn0261387	CG17528	-0.284958	-0.253343	YES	-0.269064
FBgn0250850	rig	-0.153161	-0.395171	YES	-0.269098
FBgn0035033	CG3548	-0.25036	-0.288103	YES	-0.269108
FBgn0010228	HmgZ	-0.315674	-0.224338	YES	-0.269284
FBgn0028837	CSN6	-0.311954	-0.228936	YES	-0.269848
FBgn0037697	GstZ2	-0.334055	-0.208384	YES	-0.269852
FBgn0003721	Tm1	-0.306559	-0.234189	YES	-0.26992
FBgn0015396	jumu	-0.28985	-0.250423	YES	-0.270002
FBgn0263998	Ack-like	-0.263575	-0.276474	YES	-0.27001
FBgn0261710	nocte	-0.316481	-0.225487	YES	-0.270267
FBgn0036918	Pfdn6	-0.364907	-0.181926	YES	-0.270517
FBgn0014127	barr	-0.340881	-0.203608	YES	-0.270613
FBgn0035471	Sc2	-0.300524	-0.241378	YES	-0.270648
FBgn0037093	Cdk12	-0.266563	-0.275382	YES	-0.270966
FBgn0040010	CG17493	-0.310485	-0.232967	YES	-0.271205
FBgn0267728	otk2	-0.28344	-0.259164	YES	-0.271251
FBgn0259935	CG42458	-0.255093	-0.287927	YES	-0.271416
FBgn0030738	CG9915	-0.245355	-0.298174	YES	-0.271523
FBgn0040078	pont	-0.294603	-0.248937	YES	-0.271589
FBgn0260794	ctrip	-0.214101	-0.331582	YES	-0.271646
FBgn0284436	CCT8	-0.282631	-0.260948	YES	-0.271749
FBgn0010421	TfIIFŒ≤	-0.249235	-0.29502	YES	-0.271946
FBgn0035432	ZnT63C	-0.299889	-0.245491	YES	-0.272433
FBgn0285954	caz	-0.214051	-0.333665	YES	-0.272619
FBgn0034503	MED8	-0.257366	-0.288312	YES	-0.272756
FBgn0031822	Phf5a	-0.311972	-0.234636	YES	-0.272786
FBgn0004432	Cyp1	-0.316443	-0.23057	YES	-0.272868
FBgn0004915	TfIIB	-0.308464	-0.238869	YES	-0.273247
FBgn0036842	Ugt316A1	-0.252065	-0.294893	YES	-0.27332
FBgn0264493	rdx	-0.341046	-0.208983	YES	-0.273504
FBgn0037737	Pnn	-0.289211	-0.258955	YES	-0.274004
FBgn0004838	Hrb27C	-0.278677	-0.269797	YES	-0.27423
FBgn0020616	SA	-0.314356	-0.235206	YES	-0.274238
FBgn0030631	Prp5	-0.283771	-0.265133	YES	-0.274422
FBgn0264848	vih	-0.321314	-0.229254	YES	-0.27455
FBgn0261065	Cpsf73	-0.310032	-0.240225	YES	-0.274707
FBgn0266053	Patr-1	-0.293835	-0.256096	YES	-0.274842
FBgn0034654	eIF3k	-0.325116	-0.226883	YES	-0.275164
FBgn0032444	CCT4	-0.242742	-0.308604	YES	-0.275297
FBgn0034083	lbk	-0.298363	-0.25309	YES	-0.275549
FBgn0042094	Ak3	-0.285255	-0.266325	YES	-0.275759
FBgn0037530	EMC1	-0.29363	-0.258166	YES	-0.275789
FBgn0250820	meigo	-0.27454	-0.27747	YES	-0.276004
FBgn0033539	Git	-0.329666	-0.224551	YES	-0.276151
FBgn0031760	Tsp26A	-0.330129	-0.224365	YES	-0.276278
FBgn0031988	CG8668	-0.28984	-0.262963	YES	-0.276339
FBgn0037472	CG10098	-0.257772	-0.296226	YES	-0.276871
FBgn0004837	Su(H)	-0.312812	-0.241948	YES	-0.276945
FBgn0286813	SRPK	-0.2962	-0.258115	YES	-0.277032
FBgn0032172	CG5850	-0.299566	-0.255206	YES	-0.277215
FBgn0024887	kin17	-0.320952	-0.235161	YES	-0.277419
FBgn0032763	CG17568	-0.273242	-0.281743	YES	-0.277486
FBgn0035437	Strip	-0.276955	-0.27808	YES	-0.277518
FBgn0037473	CG10068	-0.272712	-0.282411	YES	-0.277553
FBgn0030944	Hou	-0.307177	-0.248578	YES	-0.27758
FBgn0037282	CG14657	-0.310583	-0.247985	YES	-0.278944
FBgn0034380	Vps51	-0.274656	-0.283423	YES	-0.279033
FBgn0037998	Cog1	-0.277152	-0.281291	YES	-0.27922
FBgn0002413	dco	-0.290173	-0.269214	YES	-0.279656
FBgn0038984	AdipoR	-0.317983	-0.242335	YES	-0.279663
FBgn0028969	Œ¥COP	-0.284626	-0.274986	YES	-0.279798
FBgn0086443	AsnRS	-0.310889	-0.249646	YES	-0.279943
FBgn0038578	MED17	-0.270689	-0.290313	YES	-0.280468
FBgn0039626	Slu7	-0.306685	-0.254746	YES	-0.280482
FBgn0038609	Nup43	-0.286661	-0.275994	YES	-0.281318
FBgn0030328	Amun	-0.320208	-0.243475	YES	-0.281331
FBgn0012058	Cdc27	-0.299383	-0.263611	YES	-0.281386
FBgn0036850	Gem2	-0.323231	-0.241731	YES	-0.281906
FBgn0028554	x16	-0.24465	-0.320337	YES	-0.281997
FBgn0004638	drk	-0.355779	-0.212098	YES	-0.282151
FBgn0028992	sds22	-0.328277	-0.237889	YES	-0.282376
FBgn0032635	CG15141	-0.319767	-0.246027	YES	-0.282426
FBgn0283666	Rap2l	-0.321235	-0.245376	YES	-0.282807
FBgn0003205	Ras85D	-0.30703	-0.25953	YES	-0.283084
FBgn0037370	CG1236	-0.200843	-0.37078	YES	-0.283311
FBgn0036184	PCID2	-0.276097	-0.290859	YES	-0.283459
FBgn0031670	SelT	-0.272468	-0.294725	YES	-0.283554
FBgn0015019	CCT3	-0.310197	-0.257679	YES	-0.283699
FBgn0039266	CG11791	-0.315371	-0.252871	YES	-0.283783
FBgn0032509	CG6523	-0.30696	-0.261446	YES	-0.284024
FBgn0039632	Cul5	-0.296232	-0.272237	YES	-0.284185
FBgn0038947	Sar1	-0.312471	-0.257534	YES	-0.284741
FBgn0027558	Pgant3	-0.270132	-0.299719	YES	-0.28485
FBgn0259139	glo	-0.236712	-0.335593	YES	-0.285305
FBgn0001341	Mybbp1A	-0.294505	-0.276183	YES	-0.285315
FBgn0036397	Nprl3	-0.307278	-0.264396	YES	-0.285677
FBgn0035533	Cip4	-0.300734	-0.270879	YES	-0.285729
FBgn0037609	Unc50	-0.37894	-0.198733	YES	-0.286025
FBgn0040232	cmet	-0.365582	-0.211227	YES	-0.286342
FBgn0029118	ScsŒ≤G	-0.335759	-0.23885	YES	-0.286491
FBgn0030082	HP1b	-0.280426	-0.292606	YES	-0.286503
FBgn0046692	Stlk	-0.21313	-0.363844	YES	-0.28652
FBgn0014092	CG4278	-0.356957	-0.220029	YES	-0.286869
FBgn0003210	rb	-0.293265	-0.280555	YES	-0.286896
FBgn0051224	CG31224	-0.29229	-0.281794	YES	-0.287033
FBgn0027868	Nup107	-0.313522	-0.26137	YES	-0.28721
FBgn0000212	brm	-0.330979	-0.245121	YES	-0.287411
FBgn0033212	LRR	-0.297629	-0.277491	YES	-0.287525
FBgn0030034	CG10555	-0.305586	-0.270255	YES	-0.287812
FBgn0035838	ldbr	-0.346862	-0.231166	YES	-0.287855
FBgn0038233	HtrA2	-0.301463	-0.274731	YES	-0.288035
FBgn0260439	Pp2A-29B	-0.291962	-0.284683	YES	-0.288318
FBgn0025716	Bap55	-0.297576	-0.279835	YES	-0.288678
FBgn0031094	CG9578	-0.35	-0.229906	YES	-0.288704
FBgn0020621	Pkn	-0.309784	-0.268786	YES	-0.289139
FBgn0266572	ebo	-0.346656	-0.233845	YES	-0.289148
FBgn0000996	dup	-0.31294	-0.265978	YES	-0.289268
FBgn0045063	fdl	-0.261305	-0.317862	YES	-0.289306
FBgn0030662	Chsy	-0.285014	-0.293655	YES	-0.289328
FBgn0067864	Patj	-0.263697	-0.316146	YES	-0.289683
FBgn0011481	Ssdp	-0.279075	-0.300681	YES	-0.289837
FBgn0086358	Tab2	-0.241039	-0.340672	YES	-0.289995
FBgn0020496	CtBP	-0.325136	-0.255832	YES	-0.290068
FBgn0260722	lncRNA:CR42549	-0.406511	-0.182956	YES	-0.290408
FBgn0032924	Nbr	-0.294807	-0.286125	YES	-0.290459
FBgn0000259	CkIIŒ≤	-0.337537	-0.245119	YES	-0.290588
FBgn0264922	Sumo	-0.294352	-0.28707	YES	-0.290706
FBgn0011260	Sema2a	-0.350071	-0.234176	YES	-0.29096
FBgn0021768	nudC	-0.34567	-0.239096	YES	-0.291399
FBgn0037632	CCT7	-0.320966	-0.262799	YES	-0.291589
FBgn0040918	schlank	-0.252734	-0.332122	YES	-0.291882
FBgn0030305	Uba5	-0.317595	-0.268098	YES	-0.292634
FBgn0037728	p23	-0.297726	-0.288392	YES	-0.293052
FBgn0028475	Hrd3	-0.337126	-0.250285	YES	-0.293053
FBgn0033475	CG12129	-0.359119	-0.230067	YES	-0.29315
FBgn0011666	msi	-0.307259	-0.279302	YES	-0.293213
FBgn0036828	Prp6	-0.28206	-0.305235	YES	-0.293601
FBgn0039861	pasha	-0.278915	-0.308477	YES	-0.29362
FBgn0000721	for	-0.315924	-0.272606	YES	-0.294103
FBgn0267791	HnRNP-K	-0.281012	-0.307635	YES	-0.294262
FBgn0014269	prod	-0.277221	-0.311837	YES	-0.294425
FBgn0261278	grp	-0.249653	-0.34105	YES	-0.294628
FBgn0032725	Nedd8	-0.370066	-0.223011	YES	-0.294666
FBgn0022344	CG10340	-0.318157	-0.271819	YES	-0.294802
FBgn0039735	Nph	-0.350359	-0.241496	YES	-0.294901
FBgn0033995	GPHR	-0.302883	-0.287324	YES	-0.295083
FBgn0039654	Brd8	-0.357788	-0.235063	YES	-0.295121
FBgn0024698	Cpsf160	-0.282173	-0.308267	YES	-0.295161
FBgn0015359	CG2034	-0.261619	-0.329566	YES	-0.295192
FBgn0264978	Slh	-0.341115	-0.2509	YES	-0.295302
FBgn0033581	CG12391	-0.324312	-0.267195	YES	-0.295471
FBgn0266521	stai	-0.332719	-0.259208	YES	-0.295496
FBgn0032214	CG4968	-0.333472	-0.258607	YES	-0.295554
FBgn0013749	Arf4	-0.367987	-0.226915	YES	-0.295727
FBgn0263600	PolD1	-0.411294	-0.188944	YES	-0.29584
FBgn0031711	CG6907	-0.339859	-0.25318	YES	-0.295868
FBgn0022213	Cse1	-0.328876	-0.264127	YES	-0.296138
FBgn0031497	SerRS	-0.304954	-0.288001	YES	-0.296452
FBgn0036448	mop	-0.323875	-0.269639	YES	-0.296502
FBgn0001491	l(1)10Bb	-0.306839	-0.286313	YES	-0.296539
FBgn0033540	Elp2	-0.284204	-0.309268	YES	-0.296681
FBgn0037550	CG9667	-0.3021	-0.291289	YES	-0.296684
FBgn0000412	D1	-0.317289	-0.27642	YES	-0.29671
FBgn0026777	Rad23	-0.346157	-0.249212	YES	-0.29687
FBgn0278608	Dsp1	-0.294757	-0.299673	YES	-0.297213
FBgn0031868	Rat1	-0.309054	-0.286078	YES	-0.29752
FBgn0036921	RhoGDI	-0.358344	-0.239776	YES	-0.297842
FBgn0003977	vir	-0.323923	-0.274265	YES	-0.29888
FBgn0264273	Sema2b	-0.275019	-0.323324	YES	-0.298969
FBgn0010379	Akt	-0.333412	-0.265506	YES	-0.29906
FBgn0038327	Trax	-0.310377	-0.288514	YES	-0.299404
FBgn0027524	CG3909	-0.358449	-0.242982	YES	-0.299561
FBgn0000150	awd	-0.364788	-0.237353	YES	-0.299664
FBgn0283499	InR	-0.265009	-0.33562	YES	-0.299883
FBgn0036988	CG5262	-0.311765	-0.288713	YES	-0.300193
FBgn0033607	CG9062	-0.265303	-0.336018	YES	-0.300227
FBgn0035830	CG8209	-0.327572	-0.274073	YES	-0.300574
FBgn0032746	CG10470	-0.332053	-0.2699	YES	-0.300642
FBgn0032409	Ced-12	-0.33167	-0.2706	YES	-0.300811
FBgn0033608	CG13220	-0.310596	-0.292566	YES	-0.301553
FBgn0034970	yki	-0.336037	-0.267893	YES	-0.301563
FBgn0035802	Pura	-0.385803	-0.222363	YES	-0.30177
FBgn0086384	Mer	-0.307316	-0.297057	YES	-0.302177
FBgn0036239	Pop2	-0.335997	-0.269376	YES	-0.302302
FBgn0001990	wek	-0.368881	-0.238824	YES	-0.302387
FBgn0260012	pds5	-0.300453	-0.305168	YES	-0.302809
FBgn0031909	CG5181	-0.275326	-0.33162	YES	-0.303198
FBgn0266465	GckIII	-0.321362	-0.285331	YES	-0.303234
FBgn0030806	CG13001	-0.327403	-0.280488	YES	-0.303755
FBgn0004177	mts	-0.31093	-0.296642	YES	-0.303768
FBgn0011291	Taf11	-0.320025	-0.287839	YES	-0.303842
FBgn0285952	eEF5	-0.384677	-0.227852	YES	-0.304135
FBgn0263979	Caf1-55	-0.322993	-0.286016	YES	-0.304386
FBgn0041094	scyl	-0.302159	-0.306635	YES	-0.304395
FBgn0004107	Cdk2	-0.420416	-0.197206	YES	-0.304498
FBgn0040235	c12.1	-0.347759	-0.262874	YES	-0.304693
FBgn0034945	CG10904	-0.305077	-0.304902	YES	-0.30499
FBgn0036165	chrb	-0.284714	-0.325783	YES	-0.305103
FBgn0020412	JIL-1	-0.305233	-0.305342	YES	-0.305288
FBgn0034708	Vps35	-0.341845	-0.269853	YES	-0.3054
FBgn0024994	Ugalt	-0.255784	-0.357237	YES	-0.305619
FBgn0032480	Edem2	-0.277433	-0.334864	YES	-0.305863
FBgn0023177	Pp4-19C	-0.30817	-0.303716	YES	-0.305942
FBgn0020633	Mcm7	-0.363794	-0.250543	YES	-0.306057
FBgn0037999	CG4860	-0.321712	-0.291497	YES	-0.306526
FBgn0023512	eIF2BŒµ	-0.27578	-0.337951	YES	-0.306531
FBgn0026192	par-6	-0.385081	-0.232389	YES	-0.306716
FBgn0039580	Gfat2	-0.292935	-0.321385	YES	-0.30709
FBgn0014366	noi	-0.304473	-0.311095	YES	-0.30778
FBgn0010774	Ref1	-0.291513	-0.325239	YES	-0.308278
FBgn0027873	Cpsf100	-0.34958	-0.268206	YES	-0.30832
FBgn0051935	Rab3GAP1	-0.214069	-0.409327	YES	-0.308397
FBgn0263102	psq	-0.336197	-0.281384	YES	-0.30853
FBgn0030293	CG1737	-0.301162	-0.31692	YES	-0.30902
FBgn0036341	Syx13	-0.321926	-0.296442	YES	-0.309128
FBgn0267330	KdelR	-0.322411	-0.296302	YES	-0.309298
FBgn0031878	sip2	-0.360857	-0.259895	YES	-0.309493
FBgn0045866	bai	-0.377759	-0.245571	YES	-0.310151
FBgn0051301	CG31301	-0.303927	-0.316908	YES	-0.310403
FBgn0011710	Septin1	-0.29211	-0.329123	YES	-0.310498
FBgn0025809	Paf-AHŒ±	-0.352743	-0.269591	YES	-0.310568
FBgn0004876	cdi	-0.353682	-0.269287	YES	-0.310867
FBgn0002525	Lam	-0.333332	-0.289411	YES	-0.311204
FBgn0260970	Ubr3	-0.301202	-0.321287	YES	-0.31121
FBgn0036974	eRF1	-0.352636	-0.271059	YES	-0.311271
FBgn0000316	cin	-0.335086	-0.287986	YES	-0.311344
FBgn0037244	CG14647	-0.2863	-0.33722	YES	-0.311536
FBgn0004167	kst	-0.29083	-0.332799	YES	-0.311662
FBgn0030066	Uros1	-0.3088	-0.314743	YES	-0.311769
FBgn0032216	Usp14	-0.297363	-0.326534	YES	-0.311875
FBgn0033900	CysRS-m	-0.318022	-0.306776	YES	-0.312388
FBgn0037875	ZnT86D	-0.279753	-0.345991	YES	-0.312492
FBgn0014133	bif	-0.302597	-0.322511	YES	-0.31252
FBgn0086134	ProsŒ±2	-0.333641	-0.292901	YES	-0.313127
FBgn0021979	l(2)k09913	-0.296632	-0.330258	YES	-0.313347
FBgn0034091	mrj	-0.304886	-0.321988	YES	-0.313411
FBgn0036821	CG3961	-0.262217	-0.366631	YES	-0.313479
FBgn0037980	DCAF12	-0.360343	-0.268222	YES	-0.313548
FBgn0011509	SrpRŒ≤	-0.296498	-0.331651	YES	-0.313967
FBgn0031875	CG3430	-0.300425	-0.327713	YES	-0.314005
FBgn0030457	CG12096	-0.308298	-0.320123	YES	-0.314198
FBgn0014868	Ost48	-0.305038	-0.324249	YES	-0.314611
FBgn0003545	sub	-0.356657	-0.274719	YES	-0.315106
FBgn0036008	CG3408	-0.388625	-0.24533	YES	-0.315199
FBgn0002552	lin	-0.354053	-0.278012	YES	-0.315531
FBgn0040251	Ugt302K1	-0.271421	-0.361676	YES	-0.315843
FBgn0037963	Cad87A	-0.350349	-0.282178	YES	-0.315861
FBgn0040929	CG12659	-0.340937	-0.292033	YES	-0.316278
FBgn0023213	eIF4G1	-0.328547	-0.304885	YES	-0.316667
FBgn0015075	Ddx1	-0.315798	-0.317959	YES	-0.316878
FBgn0038815	CG5466	-0.288211	-0.34693	YES	-0.317272
FBgn0027949	msb1l	-0.369248	-0.267285	YES	-0.317366
FBgn0030680	CG8944	-0.304063	-0.331536	YES	-0.317735
FBgn0020370	TppII	-0.324902	-0.310771	YES	-0.317819
FBgn0266696	Svil	-0.399896	-0.240738	YES	-0.318123
FBgn0010356	Taf5	-0.307352	-0.329155	YES	-0.318212
FBgn0033998	row	-0.346326	-0.290776	YES	-0.318284
FBgn0262955	Polr2B	-0.335525	-0.301789	YES	-0.318558
FBgn0039019	HP1c	-0.328213	-0.309065	YES	-0.318607
FBgn0261445	sgl	-0.339543	-0.298065	YES	-0.318655
FBgn0003345	sd	-0.430239	-0.215984	YES	-0.319138
FBgn0024814	Clc	-0.330809	-0.307899	YES	-0.319309
FBgn0000283	Cp190	-0.319023	-0.319694	YES	-0.319359
FBgn0033029	Not3	-0.362931	-0.277108	YES	-0.319381
FBgn0262519	Mi-2	-0.339325	-0.300524	YES	-0.319794
FBgn0035643	CG13287	-0.340057	-0.30006	YES	-0.31992
FBgn0004828	His3.3B	-0.343991	-0.296246	YES	-0.319921
FBgn0041630	Hexo1	-0.301625	-0.338926	YES	-0.320155
FBgn0027088	GlyRS	-0.403426	-0.241891	YES	-0.320398
FBgn0039004	Nup133	-0.36438	-0.278516	YES	-0.320809
FBgn0030507	CG11164	-0.344339	-0.297971	YES	-0.320969
FBgn0039776	PH4Œ±EFB	-0.321517	-0.320601	YES	-0.321059
FBgn0051715	CG31715	-0.312048	-0.330286	YES	-0.321138
FBgn0037220	CG14641	-0.33574	-0.306751	YES	-0.321173
FBgn0033428	Urod	-0.328343	-0.314161	YES	-0.321235
FBgn0010215	Œ±-Cat	-0.321041	-0.32214	YES	-0.32159
FBgn0033349	CG8243	-0.325461	-0.317874	YES	-0.321662
FBgn0003430	slp1	-0.408017	-0.240852	YES	-0.322014
FBgn0260855	Sec22	-0.344997	-0.299596	YES	-0.322118
FBgn0025724	Œ≤'COP	-0.306221	-0.338387	YES	-0.322215
FBgn0029003	mab-21	-0.334816	-0.310121	YES	-0.322416
FBgn0039557	CG12259	-0.247798	-0.40134	YES	-0.322527
FBgn0032016	Mettl14	-0.398707	-0.250764	YES	-0.32284
FBgn0032943	Tsp39D	-0.337803	-0.308732	YES	-0.323194
FBgn0029996	UbcE2H	-0.300559	-0.346957	YES	-0.323571
FBgn0087021	Spc25	-0.368223	-0.280336	YES	-0.323611
FBgn0035252	CG7970	-0.373641	-0.275358	YES	-0.323663
FBgn0003676	CCT1	-0.319429	-0.329302	YES	-0.324357
FBgn0032723	ssp3	-0.311697	-0.337914	YES	-0.324746
FBgn0037834	Art1	-0.3196	-0.330368	YES	-0.324974
FBgn0040227	eIF3d1	-0.392091	-0.261942	YES	-0.325549
FBgn0266410	CG45050	-0.39117	-0.262914	YES	-0.325617
FBgn0024957	Irp-1B	-0.310518	-0.341202	YES	-0.325779
FBgn0263231	bel	-0.339419	-0.313286	YES	-0.326293
FBgn0261119	Prp19	-0.38621	-0.270769	YES	-0.327335
FBgn0264005	Hmx	-0.320735	-0.334205	YES	-0.327455
FBgn0038467	AdSL	-0.374985	-0.281924	YES	-0.327704
FBgn0038976	Pfdn5	-0.346442	-0.310388	YES	-0.328303
FBgn0011570	cpb	-0.380248	-0.278344	YES	-0.328396
FBgn0030854	CG8289	-0.387705	-0.271626	YES	-0.328498
FBgn0040087	p115	-0.301432	-0.356255	YES	-0.328583
FBgn0022343	CG3760	-0.376525	-0.283471	YES	-0.329248
FBgn0030943	Nup35	-0.362594	-0.297532	YES	-0.329696
FBgn0030959	CG6961	-0.414221	-0.249951	YES	-0.32975
FBgn0039566	CG4849	-0.327337	-0.332676	YES	-0.330004
FBgn0061476	Zwilch	-0.379404	-0.282703	YES	-0.330243
FBgn0035383	CPT2	-0.307168	-0.354318	YES	-0.33055
FBgn0015320	Ubc2	-0.361083	-0.301026	YES	-0.330742
FBgn0264959	Src42A	-0.324397	-0.338051	YES	-0.331208
FBgn0038296	Kpc1	-0.339847	-0.322674	YES	-0.331235
FBgn0010389	htl	-0.35969	-0.303642	YES	-0.331394
FBgn0019925	Surf4	-0.308186	-0.355047	YES	-0.331426
FBgn0034802	CNBP	-0.312816	-0.350584	YES	-0.331576
FBgn0041188	Atx2	-0.395765	-0.270649	YES	-0.331851
FBgn0034488	Hacl	-0.373486	-0.29176	YES	-0.332044
FBgn0034796	CG3700	-0.273801	-0.393034	YES	-0.332187
FBgn0004924	Top1	-0.347147	-0.317485	YES	-0.33224
FBgn0015380	drl	-0.391205	-0.275892	YES	-0.332397
FBgn0023143	Uba1	-0.386497	-0.281152	YES	-0.332863
FBgn0029134	ProsŒ≤5	-0.348885	-0.317071	YES	-0.33289
FBgn0004868	Gdi	-0.323801	-0.342192	YES	-0.332968
FBgn0036745	CG7484	-0.429886	-0.242183	YES	-0.332984
FBgn0266674	Sec15	-0.328753	-0.337313	YES	-0.333027
FBgn0036340	Srrm1	-0.339756	-0.326987	YES	-0.333357
FBgn0027094	AlaRS	-0.329781	-0.33722	YES	-0.333496
FBgn0261394	ProsŒ±3	-0.374769	-0.294548	YES	-0.334101
FBgn0037105	S1P	-0.271638	-0.400127	YES	-0.334453
FBgn0021796	Tor	-0.350356	-0.318912	YES	-0.334548
FBgn0016930	Dyrk2	-0.398608	-0.275664	YES	-0.335827
FBgn0033183	CG1620	-0.335189	-0.336467	YES	-0.335828
FBgn0031738	CG9171	-0.376779	-0.296183	YES	-0.335918
FBgn0008635	Œ≤COP	-0.31881	-0.35346	YES	-0.336031
FBgn0266369	Mtp	-0.33912	-0.333263	YES	-0.336188
FBgn0035295	Cnb	-0.396063	-0.27872	YES	-0.336199
FBgn0037377	CG1218	-0.362327	-0.310671	YES	-0.336268
FBgn0263916	Ent2	-0.318414	-0.355353	YES	-0.336765
FBgn0038771	CG4390	-0.426131	-0.253029	YES	-0.336985
FBgn0037700	CG8149	-0.350077	-0.324553	YES	-0.337259
FBgn0037794	CG6254	-0.344953	-0.329831	YES	-0.337372
FBgn0035203	Acat2	-0.306314	-0.369325	YES	-0.337475
FBgn0004889	tws	-0.405497	-0.272641	YES	-0.33754
FBgn0023172	RhoGEF2	-0.36826	-0.30769	YES	-0.337657
FBgn0001316	klar	-0.29927	-0.378582	YES	-0.338381
FBgn0032859	Arpc2	-0.377198	-0.300604	YES	-0.338393
FBgn0052579	CG32579	-0.424058	-0.258535	YES	-0.338924
FBgn0032348	CG4751	-0.371385	-0.307493	YES	-0.339085
FBgn0003346	RanGAP	-0.367613	-0.311384	YES	-0.339225
FBgn0035515	CG14997	-0.286974	-0.39448	YES	-0.339726
FBgn0033483	egr	-0.309401	-0.370752	YES	-0.33975
FBgn0037372	CG2091	-0.419591	-0.264403	YES	-0.339911
FBgn0036847	CNPYb	-0.322642	-0.357698	YES	-0.340064
FBgn0002466	sti	-0.374066	-0.307961	YES	-0.340635
FBgn0001085	fz	-0.30369	-0.378746	YES	-0.34073
FBgn0032681	CG10283	-0.380196	-0.302397	YES	-0.340772
FBgn0000308	chic	-0.375802	-0.307071	YES	-0.341027
FBgn0260749	Utx	-0.338147	-0.344921	YES	-0.34153
FBgn0031070	CG12702	-0.420287	-0.267284	YES	-0.341758
FBgn0027548	nito	-0.360033	-0.323789	YES	-0.341797
FBgn0034025	Pgant1	-0.360981	-0.32375	YES	-0.342246
FBgn0026150	ApepP	-0.394486	-0.292376	YES	-0.342528
FBgn0038760	MED25	-0.390917	-0.296242	YES	-0.342803
FBgn0000319	Chc	-0.366553	-0.319699	YES	-0.342936
FBgn0038390	Rbf2	-0.413031	-0.276878	YES	-0.343349
FBgn0027601	pdgy	-0.268902	-0.421899	YES	-0.343373
FBgn0039259	EMC6	-0.434756	-0.258366	YES	-0.343867
FBgn0031681	Pgant5	-0.375534	-0.31321	YES	-0.344035
FBgn0266449	Kr-h2	-0.376961	-0.312617	YES	-0.344431
FBgn0027568	Cand1	-0.378558	-0.311298	YES	-0.344536
FBgn0000611	exd	-0.339565	-0.349593	YES	-0.34457
FBgn0030894	Mvb12	-0.420946	-0.273263	YES	-0.345215
FBgn0038965	mats	-0.391926	-0.299985	YES	-0.345223
FBgn0038046	CG5641	-0.400274	-0.293816	YES	-0.346063
FBgn0261547	Exn	-0.337416	-0.355344	YES	-0.346352
FBgn0027093	ArgRS	-0.357165	-0.335818	YES	-0.346452
FBgn0031456	Tnpo-SR	-0.416483	-0.279827	YES	-0.346538
FBgn0035162	Sf3b3	-0.372232	-0.322284	YES	-0.347042
FBgn0263219	Dscam4	-0.289218	-0.407318	YES	-0.34706
FBgn0041775	tral	-0.358618	-0.33565	YES	-0.347088
FBgn0042134	Capr	-0.363933	-0.330805	YES	-0.347274
FBgn0024352	Stip1	-0.320442	-0.374848	YES	-0.347389
FBgn0267790	rump	-0.315935	-0.379559	YES	-0.347396
FBgn0266418	wake	-0.372519	-0.322726	YES	-0.347407
FBgn0036372	Abp1	-0.356507	-0.338459	YES	-0.347455
FBgn0027553	NELF-B	-0.33358	-0.361563	YES	-0.347503
FBgn0035644	PolE2	-0.380808	-0.315933	YES	-0.348006
FBgn0035851	MED24	-0.400012	-0.297874	YES	-0.348039
FBgn0264491	how	-0.397465	-0.300979	YES	-0.348416
FBgn0032586	Tpr2	-0.372796	-0.324834	YES	-0.348616
FBgn0030109	CG12121	-0.361737	-0.335864	YES	-0.348742
FBgn0260959	MCPH1	-0.413729	-0.287563	YES	-0.349267
FBgn0029913	Cht11	-0.451407	-0.254088	YES	-0.349377
FBgn0039160	CG5510	-0.418141	-0.284265	YES	-0.349651
FBgn0031662	CG3792	-0.394935	-0.305868	YES	-0.349715
FBgn0026207	mbo	-0.396051	-0.305324	YES	-0.349974
FBgn0010328	woc	-0.368476	-0.332022	YES	-0.350134
FBgn0014861	Mcm2	-0.411158	-0.29159	YES	-0.350136
FBgn0039381	SppL	-0.345722	-0.355082	YES	-0.350395
FBgn0030808	RhoGAP15B	-0.417058	-0.287016	YES	-0.350572
FBgn0028999	nerfin-1	-0.264337	-0.44232	YES	-0.350586
FBgn0039110	RanBP3	-0.384365	-0.317739	YES	-0.350668
FBgn0036574	elg1	-0.416568	-0.287838	YES	-0.350768
FBgn0020497	emb	-0.388495	-0.314011	YES	-0.350772
FBgn0027338	Kap-Œ±3	-0.359365	-0.342751	YES	-0.351034
FBgn0026371	SAK	-0.388742	-0.314476	YES	-0.351131
FBgn0035983	CG4080	-0.420588	-0.284874	YES	-0.351136
FBgn0013746	alien	-0.393191	-0.311783	YES	-0.351913
FBgn0034590	Magi	-0.32703	-0.377404	YES	-0.351997
FBgn0001276	ix	-0.375218	-0.329887	YES	-0.352374
FBgn0285937	Rab1	-0.40856	-0.298355	YES	-0.352405
FBgn0283450	Glo1	-0.412869	-0.295457	YES	-0.352969
FBgn0001215	Hrb98DE	-0.384621	-0.323403	YES	-0.353688
FBgn0035918	Cdc6	-0.420008	-0.290548	YES	-0.353826
FBgn0028687	Rpt1	-0.388512	-0.3203	YES	-0.354003
FBgn0261975	CG42806	-0.445233	-0.268328	YES	-0.35407
FBgn0033784	SCCRO3	-0.398253	-0.31123	YES	-0.354085
FBgn0000659	fkh	-0.282458	-0.430054	YES	-0.35437
FBgn0031664	CG8892	-0.358126	-0.350949	YES	-0.354533
FBgn0263855	BubR1	-0.394732	-0.315634	YES	-0.354641
FBgn0051040	Cog7	-0.460251	-0.256546	YES	-0.354806
FBgn0003118	pnt	-0.354219	-0.355687	YES	-0.354953
FBgn0004227	nonA	-0.34128	-0.369134	YES	-0.35514
FBgn0034368	zda	-0.37484	-0.336028	YES	-0.355303
FBgn0027582	CG6230	-0.322194	-0.39008	YES	-0.355738
FBgn0038666	Smu1	-0.371337	-0.341073	YES	-0.356126
FBgn0031769	CG9135	-0.408105	-0.306612	YES	-0.356466
FBgn0010226	GstS1	-0.299087	-0.417002	YES	-0.35684
FBgn0037468	CG1943	-0.398102	-0.317083	YES	-0.357024
FBgn0050463	Pgant9	-0.383781	-0.330911	YES	-0.357104
FBgn0000426	SmF	-0.40091	-0.315775	YES	-0.357714
FBgn0015509	Cul1	-0.338281	-0.377628	YES	-0.35782
FBgn0263852	Dad1	-0.40281	-0.314249	YES	-0.35785
FBgn0022942	Cbp80	-0.389917	-0.326788	YES	-0.358007
FBgn0031951	r2d2	-0.438513	-0.282523	YES	-0.35841
FBgn0036489	CG7011	-0.343671	-0.374339	YES	-0.358923
FBgn0028691	Rpn9	-0.402487	-0.316847	YES	-0.359032
FBgn0035631	Txl	-0.402015	-0.317654	YES	-0.359218
FBgn0031216	Zir	-0.373683	-0.345339	YES	-0.359441
FBgn0033268	Obp44a	-0.270269	-0.455344	YES	-0.359841
FBgn0004811	fs(2)ltoPP43	-0.375126	-0.34497	YES	-0.359969
FBgn0259676	Prim2	-0.39718	-0.323779	YES	-0.360012
FBgn0030466	CG15744	-0.349343	-0.370974	YES	-0.360118
FBgn0035872	Cpsf6	-0.381682	-0.339302	YES	-0.360336
FBgn0039680	Cap-D2	-0.430809	-0.293669	YES	-0.36061
FBgn0036207	CG10907	-0.399375	-0.323032	YES	-0.360699
FBgn0027066	Eb1	-0.413874	-0.309436	YES	-0.36071
FBgn0037215	Œ≤-Man	-0.411068	-0.312706	YES	-0.361049
FBgn0029715	CG11444	-0.358005	-0.364143	YES	-0.36107
FBgn0015664	Dref	-0.396973	-0.326553	YES	-0.361333
FBgn0002783	mor	-0.355203	-0.368171	YES	-0.361673
FBgn0024188	san	-0.414273	-0.311084	YES	-0.361756
FBgn0035771	Sec63	-0.368918	-0.355135	YES	-0.36201
FBgn0022349	CG1910	-0.397604	-0.327747	YES	-0.362253
FBgn0024194	rasp	-0.458367	-0.272482	YES	-0.362433
FBgn0250746	ProsŒ≤7	-0.412472	-0.314441	YES	-0.362624
FBgn0031574	TTLL4B	-0.36461	-0.36148	YES	-0.363044
FBgn0037848	Tsp86D	-0.407765	-0.319776	YES	-0.3631
FBgn0024371	E2f2	-0.40292	-0.325226	YES	-0.36355
FBgn0263396	sqd	-0.382383	-0.345845	YES	-0.363998
FBgn0261268	Cul3	-0.409275	-0.320205	YES	-0.364053
FBgn0262801	twr	-0.36525	-0.365369	YES	-0.365309
FBgn0037773	CG5359	-0.371044	-0.359926	YES	-0.365474
FBgn0029944	Dok	-0.429225	-0.305562	YES	-0.366069
FBgn0260635	Diap1	-0.387719	-0.346629	YES	-0.367027
FBgn0026309	aft	-0.424205	-0.31293	YES	-0.367495
FBgn0015790	Rab11	-0.413529	-0.322941	YES	-0.367524
FBgn0028686	Rpt3	-0.395909	-0.33979	YES	-0.367576
FBgn0263511	Vsx1	-0.347351	-0.388138	YES	-0.3676
FBgn0032799	Dpm1	-0.407093	-0.329181	YES	-0.367611
FBgn0035630	CG10576	-0.400864	-0.335273	YES	-0.367696
FBgn0015360	oxt	-0.359574	-0.376501	YES	-0.368013
FBgn0035703	Bulli	-0.437031	-0.302875	YES	-0.368394
FBgn0037236	Skp2	-0.397107	-0.340244	YES	-0.368396
FBgn0028694	Rpn11	-0.356882	-0.380382	YES	-0.368584
FBgn0044323	Cka	-0.366895	-0.370401	YES	-0.368647
FBgn0001248	Idh	-0.38133	-0.356934	YES	-0.36908
FBgn0259791	bora	-0.461404	-0.282437	YES	-0.369147
FBgn0037770	Art4	-0.39877	-0.340607	YES	-0.369396
FBgn0266450	Kr-h1	-0.441519	-0.302185	YES	-0.37017
FBgn0002022	Catsup	-0.380836	-0.359843	YES	-0.370301
FBgn0037249	eIF3a	-0.363828	-0.376953	YES	-0.370376
FBgn0026418	Hsc70Cb	-0.386641	-0.354442	YES	-0.370451
FBgn0035593	Yod1	-0.45066	-0.294706	YES	-0.370577
FBgn0284442	Mcm3	-0.422369	-0.320796	YES	-0.370689
FBgn0037369	CG2100	-0.337758	-0.404625	YES	-0.370804
FBgn0011771	Hem	-0.394267	-0.34782	YES	-0.370857
FBgn0262125	Sec23	-0.383479	-0.358376	YES	-0.370873
FBgn0002284	ProsŒ≤6	-0.420983	-0.322993	YES	-0.371157
FBgn0034939	thoc5	-0.390461	-0.353264	YES	-0.371742
FBgn0260744	Tango9	-0.385591	-0.360228	YES	-0.372853
FBgn0011217	eff	-0.437346	-0.312621	YES	-0.373636
FBgn0034795	MED23	-0.41286	-0.335926	YES	-0.37388
FBgn0051855	CG31855	-0.437431	-0.313042	YES	-0.373896
FBgn0040324	Ephrin	-0.284646	-0.469239	YES	-0.373992
FBgn0029512	Aos1	-0.402512	-0.346062	YES	-0.374011
FBgn0032633	Lrch	-0.428882	-0.321243	YES	-0.374059
FBgn0034246	Dcr-2	-0.403995	-0.344746	YES	-0.374067
FBgn0038536	CG7655	-0.479253	-0.276073	YES	-0.374089
FBgn0028582	lqf	-0.378623	-0.371591	YES	-0.375102
FBgn0086895	pea	-0.38466	-0.366674	YES	-0.375639
FBgn0034029	eIF2BŒ≥	-0.406949	-0.345095	YES	-0.375691
FBgn0004597	CycC	-0.443656	-0.312148	YES	-0.376404
FBgn0031492	Prp40	-0.383392	-0.370631	YES	-0.376997
FBgn0032521	CG7110	-0.364454	-0.390503	YES	-0.377419
FBgn0002787	Rpn8	-0.389184	-0.366078	YES	-0.377585
FBgn0039449	CG6425	-0.480413	-0.281786	YES	-0.377684
FBgn0086253	rumi	-0.410492	-0.345634	YES	-0.377698
FBgn0015376	cutlet	-0.368218	-0.387277	YES	-0.377716
FBgn0039977	Spf30	-0.386889	-0.369017	YES	-0.377925
FBgn0032217	CG4972	-0.410306	-0.346503	YES	-0.378052
FBgn0052104	CG32104	-0.376026	-0.381041	YES	-0.378531
FBgn0027057	CSN1b	-0.3863	-0.372373	YES	-0.37932
FBgn0017577	Mcm5	-0.41318	-0.346511	YES	-0.379461
FBgn0030890	CG7536	-0.401684	-0.35806	YES	-0.379707
FBgn0030731	Mfe2	-0.415371	-0.345082	YES	-0.379798
FBgn0034181	CG8963	-0.372624	-0.388316	YES	-0.380449
FBgn0043456	Ndf	-0.388362	-0.372748	YES	-0.380534
FBgn0011726	tsr	-0.422666	-0.340014	YES	-0.380748
FBgn0027835	Dp1	-0.422968	-0.339873	YES	-0.380823
FBgn0261437	CSN8	-0.476821	-0.29093	YES	-0.380884
FBgn0023528	CG2924	-0.419561	-0.343471	YES	-0.381014
FBgn0039175	Œ≤-PheRS	-0.421328	-0.342022	YES	-0.38113
FBgn0030768	Nemp	-0.375901	-0.387739	YES	-0.381808
FBgn0263835	CR43697	-0.388341	-0.375923	YES	-0.382118
FBgn0032198	eEF1Œ¥	-0.387826	-0.376879	YES	-0.382342
FBgn0265102	Oseg1	-0.464645	-0.304868	YES	-0.382546
FBgn0286788	Orc1	-0.412643	-0.354046	YES	-0.383047
FBgn0002542	lds	-0.419489	-0.348555	YES	-0.383586
FBgn0029094	asf1	-0.391282	-0.37675	YES	-0.383998
FBgn0045842	yuri	-0.353746	-0.415096	YES	-0.384095
FBgn0037359	MED27	-0.496302	-0.280355	YES	-0.384292
FBgn0036402	CG6650	-0.433198	-0.33707	YES	-0.384334
FBgn0026250	eIF1A	-0.396017	-0.373167	YES	-0.384547
FBgn0000723	FER	-0.401028	-0.368614	YES	-0.38473
FBgn0038461	EMC2B	-0.3615	-0.408363	YES	-0.384741
FBgn0262126	Sec24CD	-0.423192	-0.347733	YES	-0.384969
FBgn0034346	PIG-O	-0.427973	-0.34325	YES	-0.38499
FBgn0039558	BCAS2	-0.352573	-0.418846	YES	-0.385329
FBgn0030096	Zpr1	-0.414712	-0.356914	YES	-0.385524
FBgn0003479	spn-A	-0.446066	-0.327829	YES	-0.385736
FBgn0038540	CG14321	-0.368865	-0.40357	YES	-0.386113
FBgn0031320	CG5126	-0.366174	-0.406825	YES	-0.386356
FBgn0033712	mIF3	-0.371076	-0.402657	YES	-0.38678
FBgn0031458	aph-1	-0.491177	-0.289751	YES	-0.386952
FBgn0259168	mnb	-0.390631	-0.383317	YES	-0.386969
FBgn0004066	ProsŒ±4	-0.45994	-0.318781	YES	-0.387635
FBgn0036761	MED19	-0.380747	-0.395293	YES	-0.388002
FBgn0028968	Œ≥COP	-0.408565	-0.368004	YES	-0.388142
FBgn0032979	Clamp	-0.42564	-0.354493	YES	-0.389628
FBgn0017550	Rga	-0.412852	-0.367543	YES	-0.39002
FBgn0038149	GILT1	-0.357527	-0.424126	YES	-0.390442
FBgn0024732	Drep1	-0.337862	-0.445402	YES	-0.39063
FBgn0037000	ZnT77C	-0.471024	-0.314666	YES	-0.390728
FBgn0037707	RnpS1	-0.400384	-0.381682	YES	-0.391003
FBgn0262731	CG33941	-0.466317	-0.320093	YES	-0.391353
FBgn0286783	Etf-QO	-0.382422	-0.400923	YES	-0.391643
FBgn0250785	vari	-0.431283	-0.3532	YES	-0.391713
FBgn0039172	Spase22-23	-0.469444	-0.320111	YES	-0.392846
FBgn0000635	Fas2	-0.464017	-0.325708	YES	-0.393206
FBgn0039234	Nct	-0.45379	-0.335704	YES	-0.393539
FBgn0039877	Mccc1	-0.368153	-0.419669	YES	-0.393681
FBgn0038826	Syp	-0.411743	-0.37595	YES	-0.393736
FBgn0263831	Gen	-0.482007	-0.310612	YES	-0.393766
FBgn0259113	PolA1	-0.473708	-0.318163	YES	-0.39384
FBgn0260799	p120ctn	-0.374862	-0.413458	YES	-0.394031
FBgn0029763	Usp16-45	-0.388131	-0.400073	YES	-0.39409
FBgn0024285	Srp54	-0.426932	-0.36219	YES	-0.394198
FBgn0285955	cv-c	-0.417165	-0.372041	YES	-0.394426
FBgn0025781	Cdc16	-0.433329	-0.357994	YES	-0.39517
FBgn0002899	mus301	-0.43443	-0.356976	YES	-0.395183
FBgn0040308	Jafrac2	-0.476345	-0.318581	YES	-0.395307
FBgn0034628	Acox57D-p	-0.377647	-0.4135	YES	-0.395462
FBgn0020392	Nmt	-0.442568	-0.350166	YES	-0.395627
FBgn0032467	Ube4B	-0.407472	-0.384818	YES	-0.396101
FBgn0034540	Lrt	-0.443599	-0.350464	YES	-0.39628
FBgn0037670	Ibf1	-0.406656	-0.38694	YES	-0.396764
FBgn0024320	Npc1a	-0.371377	-0.422793	YES	-0.396856
FBgn0028509	CenG1A	-0.372854	-0.421992	YES	-0.397214
FBgn0001086	fzy	-0.465007	-0.333059	YES	-0.397525
FBgn0051342	CG31342	-0.408812	-0.386769	YES	-0.397748
FBgn0031229	CG3436	-0.427493	-0.368608	YES	-0.39775
FBgn0261270	Sps1	-0.426441	-0.370154	YES	-0.398023
FBgn0000568	Eip75B	-0.410452	-0.386681	YES	-0.398517
FBgn0011224	heph	-0.374075	-0.424128	YES	-0.398885
FBgn0033886	Rpn13	-0.41298	-0.385137	YES	-0.398991
FBgn0039301	Nup37	-0.33506	-0.466225	YES	-0.399152
FBgn0010342	Map60	-0.418512	-0.380221	YES	-0.39924
FBgn0047135	CG32276	-0.46515	-0.336535	YES	-0.39941
FBgn0038043	CG17202	-0.477776	-0.32831	YES	-0.401108
FBgn0003002	opa	-0.43702	-0.36651	YES	-0.401334
FBgn0086698	frtz	-0.417284	-0.386055	YES	-0.401585
FBgn0052251	Claspin	-0.44012	-0.364076	YES	-0.401597
FBgn0031992	Acbp1	-0.437347	-0.367131	YES	-0.401812
FBgn0260440	spdo	-0.480425	-0.327689	YES	-0.402037
FBgn0032689	CG10413	-0.431386	-0.373453	YES	-0.402128
FBgn0038810	Srp72	-0.416911	-0.388368	YES	-0.402569
FBgn0033987	ckn	-0.396565	-0.409538	YES	-0.403037
FBgn0024245	dnt	-0.476943	-0.332768	YES	-0.403055
FBgn0020369	Rpt6	-0.396493	-0.410513	YES	-0.403486
FBgn0285879	disco-r	-0.442	-0.366406	YES	-0.403708
FBgn0250753	kra	-0.401635	-0.408431	YES	-0.405029
FBgn0039139	Mettl3	-0.410041	-0.400294	YES	-0.405159
FBgn0037094	CG7611	-0.422364	-0.388253	YES	-0.405208
FBgn0028539	Eato	-0.432595	-0.378694	YES	-0.405393
FBgn0283659	THG	-0.370913	-0.440942	YES	-0.405503
FBgn0032363	Dlg5	-0.39081	-0.420383	YES	-0.405521
FBgn0028387	chm	-0.406697	-0.405269	YES	-0.405983
FBgn0032694	MESR3	-0.409786	-0.402289	YES	-0.406032
FBgn0061492	loj	-0.460342	-0.354121	YES	-0.406254
FBgn0035853	UbcE2M	-0.461733	-0.353372	YES	-0.406535
FBgn0015838	Vang	-0.430115	-0.38345	YES	-0.406594
FBgn0259785	pzg	-0.447599	-0.367292	YES	-0.406887
FBgn0038745	ClpX	-0.41322	-0.401526	YES	-0.407361
FBgn0261792	snRNP-U1-C	-0.441764	-0.375736	YES	-0.408372
FBgn0038321	Nagk	-0.511003	-0.312908	YES	-0.408558
FBgn0022960	vimar	-0.371581	-0.447698	YES	-0.409138
FBgn0260990	yata	-0.407263	-0.41145	YES	-0.409355
FBgn0036576	CG5151	-0.405688	-0.413183	YES	-0.409431
FBgn0027521	CG3679	-0.509302	-0.316876	YES	-0.409883
FBgn0037279	CG1129	-0.420156	-0.400055	YES	-0.410071
FBgn0033698	CG8858	-0.441215	-0.38127	YES	-0.410931
FBgn0025725	Œ±COP	-0.446587	-0.377112	YES	-0.411431
FBgn0005649	Rox8	-0.445342	-0.378495	YES	-0.411532
FBgn0027496	ŒµCOP	-0.452745	-0.37184	YES	-0.411726
FBgn0003744	trc	-0.489208	-0.339961	YES	-0.412655
FBgn0035370	Non2	-0.39517	-0.430895	YES	-0.412922
FBgn0030514	Mrgn1	-0.431415	-0.39489	YES	-0.413037
FBgn0034921	DCP1	-0.484265	-0.345423	YES	-0.413174
FBgn0050085	Rif1	-0.448209	-0.379668	YES	-0.413532
FBgn0286784	TER94	-0.427072	-0.401741	YES	-0.414351
FBgn0026084	cib	-0.427942	-0.402208	YES	-0.415018
FBgn0042173	CG18853	-0.415303	-0.41503	YES	-0.415167
FBgn0037718	P58IPK	-0.409903	-0.420628	YES	-0.415256
FBgn0261563	wb	-0.632823	-0.226386	YES	-0.415339
FBgn0014189	Hel25E	-0.465494	-0.366904	YES	-0.415357
FBgn0013997	Nrx-IV	-0.457055	-0.374965	YES	-0.415426
FBgn0029798	Rtel1	-0.466729	-0.366514	YES	-0.415752
FBgn0001197	His2Av	-0.474167	-0.360301	YES	-0.416111
FBgn0034657	LBR	-0.417847	-0.414837	YES	-0.416341
FBgn0010441	pll	-0.486129	-0.350222	YES	-0.416575
FBgn0003041	pbl	-0.467677	-0.367633	YES	-0.416788
FBgn0036136	Ufd1	-0.471939	-0.364161	YES	-0.417044
FBgn0024734	PRL-1	-0.523733	-0.318052	YES	-0.41723
FBgn0025676	CkIIŒ±-i3	-0.483189	-0.354543	YES	-0.417432
FBgn0033663	ERp60	-0.41614	-0.419433	YES	-0.417786
FBgn0004419	me31B	-0.442715	-0.394087	YES	-0.418196
FBgn0263005	Chpf	-0.391898	-0.444985	YES	-0.418197
FBgn0036373	Tgi	-0.467541	-0.371823	YES	-0.418888
FBgn0036519	CG7650	-0.470608	-0.369011	YES	-0.418915
FBgn0035207	Herc4	-0.376575	-0.462637	YES	-0.418964
FBgn0023521	CG3587	-0.332886	-0.511941	YES	-0.419637
FBgn0004885	tok	-0.400374	-0.439482	YES	-0.419796
FBgn0030456	CG4332	-0.441688	-0.398722	YES	-0.420045
FBgn0039687	Naa40	-0.448865	-0.392094	YES	-0.420201
FBgn0030038	CG1440	-0.439401	-0.401452	YES	-0.420302
FBgn0037580	DppIII	-0.441119	-0.401676	YES	-0.421263
FBgn0015797	Rab6	-0.443549	-0.40052	YES	-0.421874
FBgn0005658	Ets65A	-0.385434	-0.459295	YES	-0.421892
FBgn0004654	Pgd	-0.346635	-0.501818	YES	-0.422141
FBgn0016697	ProsŒ±5	-0.538452	-0.315829	YES	-0.422851
FBgn0028734	Fmr1	-0.434854	-0.412152	YES	-0.423458
FBgn0052227	gogo	-0.42347	-0.424029	YES	-0.42375
FBgn0037240	Cont	-0.503604	-0.34958	YES	-0.424538
FBgn0265351	nac	-0.419707	-0.429389	YES	-0.42454
FBgn0029508	Tsp42Ea	-0.447421	-0.402905	YES	-0.424991
FBgn0052243	CG32243	-0.49525	-0.358807	YES	-0.425416
FBgn0037713	CG16790	-0.422513	-0.428358	YES	-0.425432
FBgn0034277	OstŒî	-0.425035	-0.427216	YES	-0.426125
FBgn0050147	Hil	-0.447867	-0.4059	YES	-0.426731
FBgn0004567	slp2	-0.536111	-0.325628	YES	-0.427034
FBgn0035909	ergic53	-0.451163	-0.40342	YES	-0.427094
FBgn0028689	Rpn6	-0.436957	-0.418236	YES	-0.427566
FBgn0024921	Tnpo	-0.471113	-0.385546	YES	-0.427695
FBgn0010501	Dcp-1	-0.486369	-0.372432	YES	-0.428276
FBgn0025865	Cortactin	-0.466726	-0.392012	YES	-0.428885
FBgn0003444	smo	-0.418026	-0.439943	YES	-0.428943
FBgn0004914	Hnf4	-0.399908	-0.459558	YES	-0.429425
FBgn0010222	Nmdmc	-0.470026	-0.390481	YES	-0.429705
FBgn0000261	Cat	-0.498258	-0.364803	YES	-0.429988
FBgn0005655	PCNA	-0.565353	-0.306795	YES	-0.43029
FBgn0023175	ProsŒ±7	-0.503383	-0.362785	YES	-0.431372
FBgn0000394	cv	-0.514781	-0.35399	YES	-0.432146
FBgn0259162	RunxB	-0.35824	-0.510707	YES	-0.43246
FBgn0033526	Caf1-105	-0.513308	-0.355955	YES	-0.432487
FBgn0010747	Srp54k	-0.399537	-0.46676	YES	-0.432757
FBgn0024179	wit	-0.446952	-0.418755	YES	-0.432785
FBgn0261385	scra	-0.47659	-0.390602	YES	-0.432956
FBgn0039261	Ythdf	-0.48483	-0.384358	YES	-0.433719
FBgn0010300	brat	-0.424428	-0.446116	YES	-0.435232
FBgn0261986	RASSF8	-0.417357	-0.454174	YES	-0.435648
FBgn0038672	CG6005	-0.457955	-0.41375	YES	-0.435683
FBgn0031260	Spp	-0.420744	-0.450966	YES	-0.435776
FBgn0003141	pr	-0.501159	-0.37452	YES	-0.43645
FBgn0030208	PPP4R2r	-0.457503	-0.417658	YES	-0.437443
FBgn0261862	whd	-0.438431	-0.437989	YES	-0.43821
FBgn0051453	pch2	-0.517598	-0.363138	YES	-0.438302
FBgn0261396	Rpn3	-0.451858	-0.425039	YES	-0.438386
FBgn0037538	CG3223	-0.477363	-0.401248	YES	-0.438803
FBgn0002736	mago	-0.451361	-0.427038	YES	-0.439148
FBgn0034068	casp	-0.474537	-0.405702	YES	-0.439709
FBgn0038053	CG18549	-0.391561	-0.489529	YES	-0.439714
FBgn0000404	CycA	-0.460293	-0.421962	YES	-0.441
FBgn0032643	GCS2Œ≤	-0.427543	-0.454834	YES	-0.441124
FBgn0023174	ProsŒ≤2	-0.468277	-0.416105	YES	-0.441955
FBgn0037669	Ibf2	-0.521543	-0.369051	YES	-0.443283
FBgn0025352	MtpŒ≤	-0.433705	-0.453467	YES	-0.443552
FBgn0037241	CG14646	-0.415087	-0.473445	YES	-0.443971
FBgn0015805	HDAC1	-0.454946	-0.433325	YES	-0.444095
FBgn0040064	yip2	-0.422963	-0.466086	YES	-0.444363
FBgn0011327	Uch-L5	-0.483313	-0.408733	YES	-0.445541
FBgn0035464	PIG-B	-0.504939	-0.389527	YES	-0.446079
FBgn0085409	smal	-0.440645	-0.452515	YES	-0.446568
FBgn0052100	CG32100	-0.453875	-0.439664	YES	-0.446752
FBgn0015778	rin	-0.48782	-0.410206	YES	-0.448491
FBgn0010488	NAT1	-0.461363	-0.435952	YES	-0.448602
FBgn0038803	CG5191	-0.332173	-0.575883	YES	-0.448888
FBgn0039665	CG2310	-0.558376	-0.348444	YES	-0.449595
FBgn0034422	CG7137	-0.455368	-0.444401	YES	-0.449874
FBgn0038545	pasi1	-0.528051	-0.375959	YES	-0.450002
FBgn0031098	CG17068	-0.472082	-0.428451	YES	-0.450102
FBgn0039683	dmrt99B	-0.417042	-0.484003	YES	-0.450134
FBgn0000578	ena	-0.470851	-0.430443	YES	-0.450505
FBgn0004378	Klp61F	-0.498193	-0.407289	YES	-0.452025
FBgn0001090	bnb	-0.257737	-0.678067	YES	-0.452648
FBgn0014879	Set	-0.532216	-0.377692	YES	-0.452886
FBgn0000117	arm	-0.449298	-0.458478	YES	-0.453881
FBgn0004057	Zw	-0.503391	-0.408205	YES	-0.455014
FBgn0086657	IKKŒµ	-0.492715	-0.418484	YES	-0.455122
FBgn0058160	CG40160	-0.305681	-0.622057	YES	-0.455214
FBgn0035158	CG13895	-0.471521	-0.439986	YES	-0.455668
FBgn0028563	sut1	-0.469972	-0.441542	YES	-0.455687
FBgn0025697	santa-maria	-0.534892	-0.381039	YES	-0.455916
FBgn0004108	Nrt	-0.440159	-0.472086	YES	-0.456035
FBgn0030306	Spase25	-0.468685	-0.443805	YES	-0.456191
FBgn0029676	HIP-R	-0.343802	-0.5785	YES	-0.456384
FBgn0025830	IntS8	-0.481479	-0.433283	YES	-0.45718
FBgn0021795	TapŒ¥	-0.479005	-0.43596	YES	-0.457322
FBgn0031488	Ccdc85	-0.492499	-0.42391	YES	-0.457797
FBgn0029903	pod1	-0.471115	-0.444811	YES	-0.457903
FBgn0015229	glec	-0.569059	-0.354781	YES	-0.457945
FBgn0026199	myo	-0.464741	-0.451894	YES	-0.458303
FBgn0031252	CG13690	-0.453051	-0.464311	YES	-0.45867
FBgn0015282	Rpt2	-0.469692	-0.448656	YES	-0.459135
FBgn0038577	CG12321	-0.505049	-0.414749	YES	-0.459193
FBgn0033381	GstE13	-0.625108	-0.310786	YES	-0.459404
FBgn0284421	Psn	-0.479052	-0.442523	YES	-0.460672
FBgn0035542	DOR	-0.419658	-0.503281	YES	-0.460864
FBgn0033740	dgt5	-0.598612	-0.335516	YES	-0.461075
FBgn0030318	rho-4	-0.706911	-0.251122	YES	-0.461091
FBgn0040323	GNBP1	-0.561262	-0.368223	YES	-0.461516
FBgn0030435	CG4645	-0.426252	-0.498371	YES	-0.461861
FBgn0026380	ProsŒ≤3	-0.513493	-0.414629	YES	-0.463214
FBgn0028685	Rpt4	-0.45841	-0.468189	YES	-0.463291
FBgn0264075	tgo	-0.487175	-0.440665	YES	-0.463733
FBgn0020279	lig	-0.461687	-0.466202	YES	-0.463943
FBgn0035772	Sh3Œ≤	-0.482138	-0.446329	YES	-0.464122
FBgn0004362	HmgD	-0.564654	-0.371464	YES	-0.464828
FBgn0011704	RnrS	-0.520509	-0.411662	YES	-0.465059
FBgn0033032	kune	-0.506119	-0.426107	YES	-0.465558
FBgn0286027	Rnmt	-0.415031	-0.517936	YES	-0.465566
FBgn0037016	CG13252	-0.478786	-0.455853	YES	-0.467274
FBgn0031725	DIP-Œ∑	-0.393219	-0.545414	YES	-0.467311
FBgn0037092	M6	-0.517416	-0.419965	YES	-0.467868
FBgn0035980	mRRF1	-0.373365	-0.571327	YES	-0.468953
FBgn0283468	slmb	-0.519609	-0.420802	YES	-0.46936
FBgn0011606	Klp3A	-0.483669	-0.456223	YES	-0.469881
FBgn0024234	gbb	-0.491273	-0.449323	YES	-0.470146
FBgn0034265	Snx16	-0.49422	-0.446847	YES	-0.470339
FBgn0034786	CG13531	-0.534168	-0.409235	YES	-0.470349
FBgn0005585	Calr	-0.459591	-0.485589	YES	-0.472531
FBgn0038829	CG17271	-0.554379	-0.39859	YES	-0.474383
FBgn0015283	Rpn10	-0.512471	-0.437307	YES	-0.474399
FBgn0026598	Apc2	-0.585132	-0.372406	YES	-0.474852
FBgn0034705	CG11170	-0.452263	-0.498536	YES	-0.475214
FBgn0000405	CycB	-0.564121	-0.391538	YES	-0.47525
FBgn0030788	Sap30	-0.489916	-0.46186	YES	-0.47582
FBgn0044826	Pak3	-0.497911	-0.455648	YES	-0.476625
FBgn0051363	Jupiter	-0.502218	-0.453091	YES	-0.477446
FBgn0034061	Ufc1	-0.537541	-0.420825	YES	-0.478003
FBgn0039688	Kul	-0.501356	-0.457894	YES	-0.479461
FBgn0051092	LpR2	-0.459381	-0.500482	YES	-0.479785
FBgn0015929	dpa	-0.54117	-0.421041	YES	-0.479856
FBgn0000042	Act5C	-0.540741	-0.42184	YES	-0.480066
FBgn0014075	Uggt	-0.538344	-0.425568	YES	-0.480854
FBgn0000529	bsh	-0.513508	-0.44915	YES	-0.48097
FBgn0038476	kuk	-0.524427	-0.439676	YES	-0.481429
FBgn0036959	CG6951	-0.541461	-0.425523	YES	-0.482327
FBgn0259984	kuz	-0.419813	-0.54995	YES	-0.483415
FBgn0000330	cm	-0.500391	-0.467709	YES	-0.483958
FBgn0053196	dpy	-0.476416	-0.492553	YES	-0.484462
FBgn0039537	Hsdl2	-0.743671	-0.266008	YES	-0.48516
FBgn0263132	Cht6	-0.577658	-0.398453	YES	-0.485274
FBgn0039283	danr	-0.429066	-0.545171	YES	-0.485951
FBgn0030178	Naxe	-0.501788	-0.4714	YES	-0.486514
FBgn0033021	CG10417	-0.491507	-0.482443	YES	-0.486968
FBgn0032015	OstŒ≥	-0.500548	-0.475057	YES	-0.487746
FBgn0004839	otk	-0.539291	-0.441042	YES	-0.48933
FBgn0023215	Mnt	-0.437558	-0.54408	YES	-0.489836
FBgn0260386	mtg	-0.403934	-0.581792	YES	-0.490124
FBgn0010382	CycE	-0.548703	-0.435665	YES	-0.491077
FBgn0016131	Cdk4	-0.51051	-0.472304	YES	-0.491281
FBgn0033901	O-fut1	-0.551975	-0.435931	YES	-0.492787
FBgn0000463	Dl	-0.530498	-0.457522	YES	-0.493548
FBgn0036484	Pex3	-0.538745	-0.451219	YES	-0.494319
FBgn0037680	pasi2	-0.581764	-0.412499	YES	-0.494651
FBgn0011592	fra	-0.524795	-0.46525	YES	-0.494715
FBgn0051547	NKCC	-0.538918	-0.455114	YES	-0.496408
FBgn0262699	fzr	-0.54252	-0.451736	YES	-0.496414
FBgn0028692	Rpn2	-0.535845	-0.458902	YES	-0.496861
FBgn0000109	Aprt	-0.512784	-0.481117	YES	-0.496864
FBgn0039697	Etfb	-0.523382	-0.47524	YES	-0.49911
FBgn0035028	Start1	-0.415618	-0.589859	YES	-0.50011
FBgn0003447	sn	-0.52128	-0.479373	YES	-0.500174
FBgn0038870	Oga	-0.563378	-0.440008	YES	-0.500375
FBgn0032514	CG9302	-0.58766	-0.418349	YES	-0.500522
FBgn0036141	wls	-0.499102	-0.502866	YES	-0.500983
FBgn0037569	tex	-0.515778	-0.487733	YES	-0.501688
FBgn0001227	Hsp67Ba	-0.507886	-0.49753	YES	-0.502699
FBgn0036685	CG6664	-0.805926	-0.252446	YES	-0.502805
FBgn0013720	pck	-0.56222	-0.446465	YES	-0.503182
FBgn0031049	Sec61Œ≥	-0.550515	-0.457531	YES	-0.503274
FBgn0020389	Papss	-0.469632	-0.538585	YES	-0.503697
FBgn0031549	Spindly	-0.620873	-0.396755	YES	-0.504466
FBgn0034315	CG5721	-0.54418	-0.466731	YES	-0.504936
FBgn0028693	Rpn12	-0.547931	-0.463555	YES	-0.505126
FBgn0015295	Shark	-0.517061	-0.49399	YES	-0.505479
FBgn0036848	Naxd	-0.555918	-0.458808	YES	-0.506546
FBgn0039562	Gp93	-0.452992	-0.562598	YES	-0.506755
FBgn0036641	Smn	-0.513148	-0.500631	YES	-0.506876
FBgn0010315	CycD	-0.559111	-0.456484	YES	-0.506885
FBgn0000233	btd	-0.488657	-0.525974	YES	-0.507195
FBgn0263260	sel	-0.493902	-0.521335	YES	-0.507553
FBgn0000543	ecd	-0.438633	-0.580184	YES	-0.507673
FBgn0002932	neur	-0.585531	-0.435016	YES	-0.508312
FBgn0020443	eRF3	-0.546006	-0.473644	YES	-0.509371
FBgn0024227	aurB	-0.675812	-0.362024	YES	-0.510404
FBgn0261284	bou	-0.578552	-0.446986	YES	-0.51127
FBgn0028688	Rpn7	-0.519585	-0.504362	YES	-0.511953
FBgn0025678	CaBP1	-0.543224	-0.485309	YES	-0.513976
FBgn0052179	Krn	-0.53476	-0.493955	YES	-0.514213
FBgn0010452	trn	-0.545414	-0.48419	YES	-0.514477
FBgn0010348	Arf1	-0.598649	-0.439605	YES	-0.516936
FBgn0032429	CG5446	-0.487167	-0.548552	YES	-0.517533
FBgn0085400	side-V	-0.520256	-0.517465	YES	-0.51886
FBgn0034396	CG15097	-0.511265	-0.528544	YES	-0.519879
FBgn0036463	Reck	-0.613913	-0.43193	YES	-0.520054
FBgn0010504	kermit	-0.474532	-0.569953	YES	-0.521454
FBgn0032596	ProsŒ≤4	-0.562382	-0.481873	YES	-0.521566
FBgn0265192	Snp	-0.577498	-0.47136	YES	-0.523453
FBgn0031016	kek5	-0.547757	-0.499596	YES	-0.523475
FBgn0015926	dah	-0.607036	-0.444807	YES	-0.523642
FBgn0035402	Usp5	-0.549853	-0.500281	YES	-0.524854
FBgn0260746	Ect3	-0.516451	-0.533361	YES	-0.524881
FBgn0004583	ex	-0.536495	-0.51371	YES	-0.525057
FBgn0043001	Chrac-16	-0.655082	-0.405985	YES	-0.525164
FBgn0262614	pyd	-0.512342	-0.538122	YES	-0.525174
FBgn0260484	HIP	-0.77518	-0.312384	YES	-0.525304
FBgn0028327	l(1)G0320	-0.627754	-0.430256	YES	-0.525628
FBgn0013717	not	-0.545444	-0.507648	YES	-0.526422
FBgn0034403	CG18190	-0.624371	-0.436506	YES	-0.527383
FBgn0031609	CG15443	-0.489608	-0.567774	YES	-0.528162
FBgn0010651	MFS14	-0.560588	-0.497264	YES	-0.528579
FBgn0033313	Cirl	-0.341669	-0.746736	YES	-0.530032
FBgn0035692	Sf3b6	-0.556798	-0.503842	YES	-0.530077
FBgn0023214	edl	-0.630906	-0.440653	YES	-0.532646
FBgn0000411	D	-0.519995	-0.545519	YES	-0.5327
FBgn0019830	colt	-0.613981	-0.456713	YES	-0.533205
FBgn0040493	grsm	-0.560853	-0.50773	YES	-0.534047
FBgn0260771	Larp7	-0.543081	-0.529481	YES	-0.536265
FBgn0010638	Sec61Œ≤	-0.586328	-0.4893	YES	-0.536998
FBgn0053208	Mical	-0.501004	-0.574223	YES	-0.537149
FBgn0011336	Stt3B	-0.559143	-0.515663	YES	-0.537239
FBgn0029123	SoxN	-0.497714	-0.578415	YES	-0.537501
FBgn0023094	cyc	-0.518277	-0.561663	YES	-0.539807
FBgn0030930	Pgant7	-0.605825	-0.477519	YES	-0.540246
FBgn0022710	Ac13E	-0.518127	-0.564045	YES	-0.540903
FBgn0033450	Lsm11	-0.523367	-0.559159	YES	-0.541152
FBgn0010909	msn	-0.563632	-0.520633	YES	-0.541973
FBgn0032732	EMC5	-0.611776	-0.477978	YES	-0.543326
FBgn0028684	Rpt5	-0.571308	-0.516054	YES	-0.543416
FBgn0037440	CRAT	-0.59719	-0.492646	YES	-0.543971
FBgn0036062	CG6685	-0.49597	-0.594564	YES	-0.544425
FBgn0027932	Akap200	-0.595861	-0.494866	YES	-0.54448
FBgn0002985	odd	-0.511723	-0.578185	YES	-0.544571
FBgn0082598	akirin	-0.628498	-0.465661	YES	-0.544783
FBgn0036117	CG6321	-0.517227	-0.574332	YES	-0.545497
FBgn0028990	Spn27A	-0.539911	-0.551587	YES	-0.545737
FBgn0017572	Mo25	-0.447703	-0.651328	YES	-0.545926
FBgn0033654	Sobp	-0.565989	-0.527799	YES	-0.546768
FBgn0028690	Rpn5	-0.591916	-0.503663	YES	-0.547115
FBgn0267348	LanB2	-0.542942	-0.552421	YES	-0.547674
FBgn0031914	CG5973	-0.541866	-0.554678	YES	-0.548258
FBgn0037913	fabp	-0.578574	-0.521059	YES	-0.54953
FBgn0038608	WRNexo	-0.652833	-0.454782	YES	-0.550411
FBgn0023526	CG2865	-0.61096	-0.492566	YES	-0.550549
FBgn0028695	Rpn1	-0.592096	-0.510907	YES	-0.55093
FBgn0034606	ASPP	-0.559211	-0.548465	YES	-0.553828
FBgn0038679	CG6040	-0.518407	-0.590186	YES	-0.55385
FBgn0034797	nahoda	-0.538985	-0.569047	YES	-0.553937
FBgn0003124	polo	-0.616606	-0.49558	YES	-0.554824
FBgn0016660	H15	-0.593755	-0.522814	YES	-0.557849
FBgn0286203	stw	-0.47812	-0.644252	YES	-0.558796
FBgn0039690	Gnpnat	-0.596054	-0.527971	YES	-0.561611
FBgn0024314	Plap	-0.653756	-0.47649	YES	-0.562402
FBgn0015776	nrv1	-0.527183	-0.598819	YES	-0.562556
FBgn0027342	fz4	-0.569316	-0.557507	YES	-0.563399
FBgn0032848	nesd	-0.766439	-0.387672	YES	-0.564661
FBgn0002973	numb	-0.617102	-0.514551	YES	-0.564916
FBgn0050467	CG30467	-0.594286	-0.537398	YES	-0.565562
FBgn0032242	CG5355	-0.617255	-0.516935	YES	-0.566223
FBgn0004359	T48	-0.620146	-0.521053	YES	-0.569749
FBgn0000119	arr	-0.499608	-0.645837	YES	-0.57087
FBgn0051710	CG31710	-0.535851	-0.607635	YES	-0.571296
FBgn0262733	Src64B	-0.596204	-0.549991	YES	-0.572912
FBgn0037739	CG12948	-0.604471	-0.542553	YES	-0.57318
FBgn0033993	CG8089	-0.656534	-0.496879	YES	-0.574499
FBgn0261555	CG42673	-0.6106	-0.540817	YES	-0.575287
FBgn0036919	Grasp65	-0.577106	-0.573874	YES	-0.575489
FBgn0053129	CG33129	-0.612372	-0.540197	YES	-0.575833
FBgn0031256	shv	-0.603213	-0.550521	YES	-0.576626
FBgn0032105	borr	-0.64313	-0.513692	YES	-0.57696
FBgn0004237	Hrb87F	-0.525274	-0.632717	YES	-0.577996
FBgn0260450	CalpC	-0.616911	-0.54256	YES	-0.579257
FBgn0011817	nmo	-0.653633	-0.509006	YES	-0.579508
FBgn0027363	Stam	-0.649736	-0.512783	YES	-0.579635
FBgn0053096	CG33096	-0.567234	-0.59265	YES	-0.579886
FBgn0036816	Indy	-0.655666	-0.508621	YES	-0.580271
FBgn0086365	Orct2	-0.62469	-0.537375	YES	-0.580372
FBgn0039257	tnc	-0.661042	-0.505519	YES	-0.581186
FBgn0027095	Manf	-0.624804	-0.542336	YES	-0.582981
FBgn0037548	CG7900	-0.53138	-0.636626	YES	-0.583044
FBgn0037583	CG9684	-0.697851	-0.489904	YES	-0.590134
FBgn0036929	CG7668	-0.692322	-0.497986	YES	-0.591885
FBgn0259993	lncRNA:CR42491	-0.536465	-0.651916	YES	-0.593036
FBgn0044028	Notum	-0.686472	-0.505796	YES	-0.593307
FBgn0022702	Cht2	-0.670542	-0.522025	YES	-0.594373
FBgn0039294	Cad96Cb	-0.495956	-0.700613	YES	-0.594659
FBgn0023529	CG2918	-0.585732	-0.605038	YES	-0.595353
FBgn0037623	CG9801	-0.653754	-0.548363	YES	-0.600096
FBgn0003256	rl	-0.627337	-0.581982	YES	-0.604481
FBgn0011016	SsRŒ≤	-0.634187	-0.577117	YES	-0.60537
FBgn0004106	Cdk1	-0.689038	-0.526944	YES	-0.605715
FBgn0000575	emc	-0.667365	-0.54845	YES	-0.606682
FBgn0040340	TRAM	-0.646841	-0.569284	YES	-0.607541
FBgn0045761	CHKov1	-0.711474	-0.512832	YES	-0.608737
FBgn0019972	Drice	-0.663197	-0.55729	YES	-0.609272
FBgn0015663	Ugt36A1	-0.643175	-0.576929	YES	-0.609672
FBgn0052446	Atox1	-0.702801	-0.523311	YES	-0.610266
FBgn0001075	ft	-0.458013	-0.78113	YES	-0.610544
FBgn0028506	CG4455	-0.797931	-0.445503	YES	-0.610982
FBgn0010316	dap	-0.662344	-0.564118	YES	-0.612396
FBgn0036299	Tsf2	-0.665928	-0.562896	YES	-0.613492
FBgn0031403	CG15387	-0.695003	-0.537084	YES	-0.613883
FBgn0020294	ko	-0.642965	-0.587033	YES	-0.614728
FBgn0051320	HEATR2	-0.763173	-0.484761	YES	-0.617261
FBgn0003567	su(Hw)	-0.676521	-0.562363	YES	-0.618313
FBgn0261456	hpo	-0.627115	-0.612551	YES	-0.619815
FBgn0000043	Act42A	-0.618749	-0.623171	YES	-0.620959
FBgn0010435	emp	-0.674363	-0.574389	YES	-0.62351
FBgn0010591	Sply	-0.59604	-0.652927	YES	-0.624203
FBgn0039732	CG15525	-0.703519	-0.549971	YES	-0.624703
FBgn0263706	CG43658	-0.604405	-0.653467	YES	-0.628727
FBgn0286818	Pdi	-0.635243	-0.624218	YES	-0.62972
FBgn0041171	ago	-0.659912	-0.600249	YES	-0.629772
FBgn0026077	Gasp	-0.712867	-0.551899	YES	-0.630139
FBgn0004456	mew	-0.628138	-0.633534	YES	-0.630834
FBgn0015239	Hr78	-0.620298	-0.641665	YES	-0.630942
FBgn0016059	Sema1b	-0.682736	-0.581347	YES	-0.631151
FBgn0032123	Oatp30B	-0.637326	-0.63444	YES	-0.635882
FBgn0034753	CG2852	-0.646981	-0.625248	YES	-0.636073
FBgn0035121	Tudor-SN	-0.634662	-0.639183	YES	-0.636921
FBgn0037624	CG8223	-0.678129	-0.597194	YES	-0.637094
FBgn0034142	CG8306	-0.705805	-0.578215	YES	-0.6406
FBgn0039642	CG11882	-0.667006	-0.615953	YES	-0.641254
FBgn0004646	ogre	-0.701358	-0.585399	YES	-0.642214
FBgn0026570	CG5704	-0.814193	-0.488779	YES	-0.64233
FBgn0003525	stg	-0.668016	-0.617258	YES	-0.642414
FBgn0266549	lncRNA:CR45102	-0.675543	-0.613976	YES	-0.644431
FBgn0266227	lncRNA:CR44922	-0.583877	-0.711047	YES	-0.646061
FBgn0014163	fax	-0.70245	-0.593611	YES	-0.647004
FBgn0032213	CG5390	-0.708126	-0.588785	YES	-0.647222
FBgn0283451	br	-0.620556	-0.675652	YES	-0.647841
FBgn0030077	CG15365	-0.684523	-0.612126	YES	-0.647871
FBgn0008636	hbn	-0.582013	-0.718658	YES	-0.648719
FBgn0026417	Hus1-like	-0.648458	-0.654974	YES	-0.651713
FBgn0031645	CG3036	-0.63835	-0.665791	YES	-0.652005
FBgn0013469	klu	-0.710595	-0.604152	YES	-0.656392
FBgn0029939	CG9650	-0.627349	-0.687628	YES	-0.657174
FBgn0002733	E(spl)mŒ≤-HLH	-0.679437	-0.636212	YES	-0.657663
FBgn0025712	CG13920	-0.63041	-0.68615	YES	-0.658011
FBgn0000547	ed	-0.686417	-0.634155	YES	-0.660049
FBgn0019952	Orct	-0.658653	-0.663664	YES	-0.661157
FBgn0036752	Adgf-A	-0.624942	-0.704681	YES	-0.66426
FBgn0011837	Tis11	-0.63929	-0.691615	YES	-0.665215
FBgn0001104	GŒ±i	-0.6656	-0.669489	YES	-0.667543
FBgn0039136	CG5902	-0.529399	-0.820515	YES	-0.667626
FBgn0030396	CG2556	-0.712613	-0.625263	YES	-0.668277
FBgn0030608	Lsd-2	-0.780267	-0.565928	YES	-0.669121
FBgn0261953	TfAP-2	-0.701219	-0.640766	YES	-0.670676
FBgn0004569	aos	-0.682295	-0.661865	YES	-0.672044
FBgn0039189	CG18528	-0.835809	-0.525666	YES	-0.672419
FBgn0027108	Inx2	-0.766588	-0.586682	YES	-0.673833
FBgn0267488	Mcr	-0.728412	-0.62464	YES	-0.675593
FBgn0001218	Hsc70-3	-0.73316	-0.62166	YES	-0.676333
FBgn0013272	Gp150	-0.759268	-0.603723	YES	-0.6794
FBgn0031540	Pif1	-0.597883	-0.765915	YES	-0.679454
FBgn0032147	IP3K1	-0.674607	-0.693809	YES	-0.684176
FBgn0031973	Spn28Dc	-0.506015	-0.90191	YES	-0.690425
FBgn0010894	sinu	-0.847679	-0.55021	YES	-0.691291
FBgn0040397	CG3655	-0.78143	-0.617401	YES	-0.697085
FBgn0004647	N	-0.708181	-0.68732	YES	-0.697713
FBgn0028479	MtpŒ±	-0.730361	-0.666589	YES	-0.698123
FBgn0262169	magu	-0.716783	-0.688269	YES	-0.702456
FBgn0028468	rtet	-0.750437	-0.65631	YES	-0.702606
FBgn0002306	sas	-0.732912	-0.679671	YES	-0.706046
FBgn0020386	Pdk1	-0.597065	-0.82548	YES	-0.706757
FBgn0085397	Fili	-0.689723	-0.727636	YES	-0.708555
FBgn0036773	CG13698	-0.807202	-0.618783	YES	-0.709918
FBgn0000591	E(spl)m8-HLH	-0.763371	-0.67034	YES	-0.716106
FBgn0053970	osy	-0.833716	-0.609825	YES	-0.717432
FBgn0267978	ap	-0.652206	-0.788465	YES	-0.718727
FBgn0021764	sdk	-0.702855	-0.734922	YES	-0.7188
FBgn0024250	brk	-0.705957	-0.733756	YES	-0.71979
FBgn0037956	CG6959	-0.741134	-0.702106	YES	-0.721488
FBgn0030183	Ypel	-0.789643	-0.656492	YES	-0.721532
FBgn0051075	CG31075	-0.525921	-0.950637	YES	-0.722706
FBgn0003285	rst	-0.731809	-0.717995	YES	-0.724885
FBgn0038966	pinta	-0.658211	-0.802728	YES	-0.728661
FBgn0051038	CG31038	-0.69523	-0.763348	YES	-0.728887
FBgn0031011	CG8034	-0.690901	-0.775957	YES	-0.732802
FBgn0031375	erm	-0.690774	-0.783789	YES	-0.736532
FBgn0036433	CG9628	-0.69793	-0.776913	YES	-0.736881
FBgn0026404	Dronc	-0.837771	-0.645239	YES	-0.738296
FBgn0023441	fus	-0.74353	-0.734425	YES	-0.73897
FBgn0267033	mamo	-0.73671	-0.741887	YES	-0.739296
FBgn0001083	fw	-0.657295	-0.826731	YES	-0.739527
FBgn0033756	CG17760	-0.759432	-0.724408	YES	-0.741814
FBgn0261446	CG13377	-0.80538	-0.681328	YES	-0.742021
FBgn0039113	udt	-0.832939	-0.65866	YES	-0.74317
FBgn0025700	CG5885	-0.823024	-0.667867	YES	-0.74336
FBgn0025574	Pli	-0.781119	-0.707201	YES	-0.743687
FBgn0011758	B-H1	-0.705631	-0.783956	YES	-0.744262
FBgn0027611	LManII	-0.602399	-0.901915	YES	-0.744398
FBgn0045852	ham	-0.751613	-0.737587	YES	-0.744583
FBgn0052845	CG32845	-0.774091	-0.716048	YES	-0.744778
FBgn0085408	Shrm	-0.850913	-0.649137	YES	-0.746501
FBgn0262624	Tmhs	-0.836129	-0.672887	YES	-0.7522
FBgn0036194	Dph1	-0.682048	-0.828577	YES	-0.753453
FBgn0086357	Sec61Œ±	-0.758728	-0.74861	YES	-0.75366
FBgn0025186	ari-2	-0.810769	-0.702356	YES	-0.755544
FBgn0283741	prage	-0.863094	-0.664335	YES	-0.760295
FBgn0037235	CG1103	-0.769178	-0.751481	YES	-0.760303
FBgn0002567	Rab32	-0.83347	-0.692882	YES	-0.761465
FBgn0030114	CG17754	-0.834106	-0.692605	YES	-0.761621
FBgn0034636	twz	-0.788291	-0.735784	YES	-0.761798
FBgn0262719	CG43163	-0.802124	-0.728771	YES	-0.764982
FBgn0035699	CG13300	-0.79677	-0.734616	YES	-0.765358
FBgn0002945	nkd	-0.747878	-0.798942	YES	-0.773184
FBgn0031434	insv	-0.810512	-0.737773	YES	-0.773684
FBgn0022981	rpk	-0.801193	-0.747939	YES	-0.77432
FBgn0261239	Hr39	-0.812189	-0.739935	YES	-0.77561
FBgn0011653	mas	-0.912405	-0.650866	YES	-0.775717
FBgn0031092	Ech1	-0.854881	-0.707264	YES	-0.779185
FBgn0039914	mav	-0.764106	-0.801647	YES	-0.782754
FBgn0284221	Sema5c	-0.852453	-0.718246	YES	-0.78379
FBgn0034965	ppk29	-0.752898	-0.815575	YES	-0.783896
FBgn0028407	Drep3	-0.738898	-0.837054	YES	-0.787142
FBgn0010238	Lac	-0.862249	-0.719392	YES	-0.789053
FBgn0262737	mub	-1.16126	-0.493609	YES	-0.789154
FBgn0004512	Mdr49	-0.926214	-0.667144	YES	-0.790872
FBgn0035290	dsb	-0.71311	-0.88058	YES	-0.794416
FBgn0004854	B-H2	-0.795446	-0.80009	YES	-0.797766
FBgn0032785	CG10026	-0.777604	-0.820765	YES	-0.799023
FBgn0028371	jbug	-0.765877	-0.837987	YES	-0.801481
FBgn0051997	CG31997	-0.950437	-0.670558	YES	-0.803721
FBgn0023000	mth	-0.831944	-0.77672	YES	-0.804068
FBgn0029095	aru	-0.810721	-0.798902	YES	-0.804799
FBgn0040373	CG3038	-0.865718	-0.750332	YES	-0.806872
FBgn0032022	CG14275	-0.972269	-0.65949	YES	-0.80742
FBgn0037960	mthl5	-0.862623	-0.75455	YES	-0.807575
FBgn0026374	Rhp	-0.862948	-0.763035	YES	-0.812127
FBgn0030029	CG15343	-0.877993	-0.7561	YES	-0.815759
FBgn0040388	boi	-0.851658	-0.785879	YES	-0.818394
FBgn0030805	wus	-0.84839	-0.790179	YES	-0.818991
FBgn0265318	asRNA:CR44291	-0.818398	-0.829651	YES	-0.824014
FBgn0259211	grh	-0.883138	-0.77179	YES	-0.82639
FBgn0085369	Drgx	-0.717956	-0.945639	YES	-0.82731
FBgn0037537	CG2767	-0.870584	-0.786084	YES	-0.827716
FBgn0022800	Cad96Ca	-0.857294	-0.809602	YES	-0.833251
FBgn0058191	CG40191	-0.846664	-0.826704	YES	-0.836649
FBgn0050115	GEFmeso	-0.850175	-0.832113	YES	-0.841116
FBgn0003255	rk	-0.783195	-0.904807	YES	-0.84272
FBgn0267108	CR45548	-0.996219	-0.709074	YES	-0.845515
FBgn0039073	CG4408	-0.886465	-0.807369	YES	-0.846375
FBgn0051195	CG31195	-0.940525	-0.759436	YES	-0.847141
FBgn0037167	CG11425	-0.741917	-0.961771	YES	-0.84766
FBgn0052512	CG32512	-0.853064	-0.844353	YES	-0.848702
FBgn0033913	CG8468	-0.836353	-0.861863	YES	-0.849051
FBgn0005677	dac	-0.842994	-0.856133	YES	-0.849548
FBgn0032399	CG6785	-0.924201	-0.780066	YES	-0.850334
FBgn0011591	fng	-0.917094	-0.787715	YES	-0.850955
FBgn0031571	bark	-0.849884	-0.85561	YES	-0.852745
FBgn0032446	IFT43	-0.873683	-0.833351	YES	-0.853376
FBgn0003391	shg	-0.878895	-0.830561	YES	-0.854526
FBgn0000576	ems	-0.906143	-0.807926	YES	-0.856199
FBgn0051028	CG31028	-0.739734	-0.998174	YES	-0.863175
FBgn0000524	dx	-0.940204	-0.793696	YES	-0.865091
FBgn0286198	LKRSDH	-0.855069	-0.881359	YES	-0.868154
FBgn0002609	E(spl)m3-HLH	-0.884009	-0.853529	YES	-0.868689
FBgn0004859	ci	-0.916272	-0.823134	YES	-0.868951
FBgn0031961	CG7102	-0.953681	-0.791684	YES	-0.87041
FBgn0030058	CG11294	-0.806847	-0.941884	YES	-0.872786
FBgn0032721	CG10602	-0.948886	-0.800871	YES	-0.872981
FBgn0034408	sano	-0.888549	-0.871201	YES	-0.879849
FBgn0035103	Vdup1	-0.811146	-0.953328	YES	-0.880486
FBgn0003870	ttk	-1.02531	-0.748956	YES	-0.880524
FBti0061958	1360{}3897	-1.05797	-0.72694	YES	-0.882981
FBgn0032685	CG10211	-0.562261	-1.29718	YES	-0.883421
FBgn0035852	CG7387	-0.66671	-1.13996	YES	-0.884017
FBgn0020378	Sp1	-0.864975	-0.909001	YES	-0.88682
FBgn0004797	mdy	-0.915155	-0.877009	YES	-0.895956
FBgn0002937	ninaB	-1.02386	-0.780547	YES	-0.897078
FBgn0026602	Adk3	-0.984428	-0.819059	YES	-0.899376
FBgn0039131	CG12268	-1.06033	-0.756328	YES	-0.900338
FBgn0039723	CG15522	-0.700577	-1.13265	YES	-0.900498
FBgn0038535	alt	-0.922471	-0.881672	YES	-0.901927
FBgn0000577	en	-0.966789	-0.841317	YES	-0.902689
FBgn0003292	rt	-0.956504	-0.851949	YES	-0.90328
FBgn0267398	Yeti	-0.920556	-0.888789	YES	-0.904585
FBgn0041160	comm2	-0.93746	-0.875523	YES	-0.906159
FBgn0031126	Cyp6v1	-0.883591	-0.930109	YES	-0.906663
FBgn0039938	Sox102F	-0.829502	-0.992351	YES	-0.90863
FBgn0000658	fj	-0.905085	-0.91276	YES	-0.908917
FBgn0030955	CG6891	-0.669832	-1.20243	YES	-0.911691
FBgn0039641	CG14511	-0.969681	-0.856752	YES	-0.912112
FBgn0085427	CG34398	-1.02472	-0.807852	YES	-0.912213
FBgn0050009	lncRNA:CR30009	-0.903721	-0.925713	YES	-0.914675
FBgn0260653	serp	-1.0473	-0.795918	YES	-0.916139
FBgn0029940	CG1958	-0.877244	-0.959914	YES	-0.917987
FBgn0004795	retn	-0.886394	-0.95213	YES	-0.918888
FBgn0032421	crok	-0.967522	-0.87699	YES	-0.921546
FBgn0050382	ProsŒ±1R	-0.956966	-0.887634	YES	-0.921884
FBgn0026263	bip1	-0.990068	-0.858282	YES	-0.922671
FBgn0035612	frm	-1.0145	-0.836416	YES	-0.922711
FBgn0264490	Eip93F	-0.893588	-0.955361	YES	-0.924144
FBgn0031001	CG7884	-0.751175	-1.12228	YES	-0.924829
FBgn0284435	tyn	-0.986563	-0.867596	YES	-0.925854
FBgn0033638	CG9005	-0.972206	-0.891168	YES	-0.931118
FBgn0026144	CBP	-0.930687	-0.933391	YES	-0.932038
FBgn0014469	Cyp4e2	-0.954162	-0.914421	YES	-0.934155
FBgn0003731	Egfr	-0.949708	-0.921153	YES	-0.93536
FBgn0038720	CG6231	-1.13039	-0.766071	YES	-0.93676
FBgn0051865	Ada1-1	-1.13564	-0.768002	YES	-0.940142
FBgn0032593	TrpŒ≥	-1.09578	-0.808576	YES	-0.945044
FBgn0003997	hid	-0.741966	-1.18161	YES	-0.945107
FBgn0037835	CG14687	-1.05401	-0.846558	YES	-0.946556
FBgn0036155	CG6163	-0.941689	-0.95509	YES	-0.948374
FBgn0003716	tkv	-1.01171	-0.896867	YES	-0.953144
FBgn0038110	CG8031	-1.02176	-0.888767	YES	-0.953733
FBgn0027343	fz3	-0.951551	-0.957583	YES	-0.954564
FBgn0032167	CG5853	-1.03188	-0.883148	YES	-0.9556
FBgn0087007	bbg	-1.03235	-0.883542	YES	-0.95603
FBgn0284247	ds	-0.910445	-1.00757	YES	-0.958188
FBgn0030360	CG1806	-1.04775	-0.875843	YES	-0.959235
FBgn0263121	ProsŒ±1	-1.00421	-0.916615	YES	-0.95975
FBgn0035206	sturkopf	-0.960099	-0.963738	YES	-0.961917
FBgn0003513	ss	-1.02274	-0.913469	YES	-0.96707
FBgn0250869	CG42240	-0.972551	-0.96197	YES	-0.967251
FBgn0000636	Fas3	-1.0301	-0.907533	YES	-0.967514
FBgn0008646	E5	-0.881758	-1.07104	YES	-0.973298
FBgn0286071	AdamTS-A	-1.0016	-0.947539	YES	-0.974317
FBgn0034903	sona	-0.927964	-1.02254	YES	-0.974477
FBgn0264746	CG44004	-0.876288	-1.08071	YES	-0.974884
FBgn0000097	aop	-0.998245	-0.954654	YES	-0.976285
FBti0019077	flea{}152	-1.17015	-0.806018	YES	-0.976627
FBgn0032879	CarT	-1.20163	-0.782626	YES	-0.976968
FBgn0002633	E(spl)m7-HLH	-1.08889	-0.878077	YES	-0.979637
FBgn0035131	mthl9	-1.08582	-0.883971	YES	-0.98137
FBgn0052407	CG32407	-0.915301	-1.05725	YES	-0.984533
FBgn0034354	GstE11	-1.21251	-0.788246	YES	-0.984839
FBgn0027528	goe	-1.06368	-0.911247	YES	-0.985452
FBgn0037661	Ada	-1.2134	-0.791297	YES	-0.986967
FBgn0040817	CG14132	-1.13146	-0.858835	YES	-0.988715
FBgn0041096	rols	-1.00565	-0.972016	YES	-0.988736
FBgn0035696	Best2	-0.924305	-1.05721	YES	-0.989227
FBgn0259878	Fs	-1.0194	-0.965257	YES	-0.992075
FBgn0243486	rdo	-0.961675	-1.0232	YES	-0.992109
FBgn0003174	pwn	-0.940252	-1.05125	YES	-0.994683
FBgn0030653	CG7860	-0.895655	-1.11654	YES	-1.00187
FBgn0015372	RabX1	-1.04444	-0.97187	YES	-1.0077
FBgn0261053	Cad86C	-1.03978	-0.981908	YES	-1.01055
FBgn0039678	Obp99a	-1.02119	-1.00048	YES	-1.0108
FBgn0044047	Ilp6	-0.956553	-1.07834	YES	-1.01616
FBgn0001225	Hsp26	-0.969668	-1.07316	YES	-1.02049
FBgn0027790	GV1	-1.14636	-0.910881	YES	-1.02382
FBgn0261269	conv	-1.13022	-0.928037	YES	-1.02559
FBgn0031516	CG9663	-0.917522	-1.14386	YES	-1.02626
FBgn0030799	CG4872	-1.30101	-0.79666	YES	-1.02691
FBgn0031717	Oscillin	-1.04209	-1.01272	YES	-1.02733
FBgn0029662	CG12206	-1.05102	-1.00662	YES	-1.02865
FBgn0035767	Cln7	-1.02436	-1.04742	YES	-1.03585
FBgn0003028	ovo	-1.08511	-0.990091	YES	-1.03682
FBgn0032856	CG16798	-1.09489	-0.981266	YES	-1.03696
FBgn0036715	Cad74A	-1.08316	-0.992401	YES	-1.03707
FBgn0034999	Fatp3	-0.731041	-1.44167	YES	-1.04304
FBgn0263494	CR43483	-1.05181	-1.03797	YES	-1.04487
FBgn0037213	CG12581	-1.08987	-1.0015	YES	-1.04501
FBgn0014380	RhoL	-1.1804	-0.924587	YES	-1.04683
FBgn0031959	spz3	-1.02793	-1.06909	YES	-1.04836
FBgn0030027	CG1632	-0.909524	-1.2097	YES	-1.05182
FBgn0267495	asRNA:CR45185	-1.13356	-0.975994	YES	-1.05263
FBgn0262890	CG43245	-0.963412	-1.14947	YES	-1.05345
FBgn0029114	Tollo	-1.12656	-0.993996	YES	-1.05875
FBgn0051044	lncRNA:CR31044	-0.92328	-1.20832	YES	-1.05877
FBgn0004666	sim	-1.05066	-1.06762	YES	-1.05911
FBgn0028622	qsm	-1.07518	-1.0469	YES	-1.06097
FBgn0287186	scro	-1.08353	-1.04986	YES	-1.0666
FBgn0000320	eya	-1.13584	-1.00495	YES	-1.06891
FBgn0031894	CG4496	-1.12094	-1.02354	YES	-1.07142
FBgn0034438	CG9416	-1.15919	-0.989599	YES	-1.0719
FBgn0026319	Traf4	-1.05511	-1.0921	YES	-1.07349
FBgn0051860	ZnT33D	-0.973361	-1.19303	YES	-1.07902
FBti0063925	Doc{}5864	-1.31435	-0.879999	YES	-1.08089
FBgn0000449	dib	-0.863896	-1.3415	YES	-1.08302
FBgn0032449	CG17036	-1.05574	-1.11321	YES	-1.08419
FBgn0039130	CG5854	-1.08437	-1.08748	YES	-1.08593
FBgn0035770	pst	-1.13338	-1.04289	YES	-1.08743
FBgn0037796	CG12814	-1.23126	-0.963107	YES	-1.09096
FBgn0025693	ZnT41F	-1.20981	-0.983376	YES	-1.09215
FBgn0001323	knrl	-1.28589	-0.922338	YES	-1.09269
FBgn0034966	CG13563	-1.11294	-1.07311	YES	-1.09289
FBgn0003720	tll	-1.07289	-1.11472	YES	-1.09366
FBgn0000542	ec	-1.18377	-1.01504	YES	-1.09694
FBgn0032297	CG17124	-1.21003	-0.99508	YES	-1.09856
FBgn0008651	lbl	-1.11805	-1.08269	YES	-1.10026
FBgn0038385	Fbxl7	-1.10136	-1.10184	YES	-1.1016
FBgn0038638	CG7702	-1.09271	-1.11114	YES	-1.1019
FBgn0259685	crb	-1.24356	-0.975968	YES	-1.10357
FBgn0000615	exu	-1.2964	-0.936583	YES	-1.1053
FBgn0052091	CG32091	-1.18965	-1.02677	YES	-1.10591
FBgn0003460	so	-1.07031	-1.14853	YES	-1.10889
FBgn0031879	uif	-1.20926	-1.01762	YES	-1.11026
FBgn0032350	CG6287	-1.0934	-1.12959	YES	-1.11138
FBgn0039272	CG11836	-1.008	-1.22876	YES	-1.11416
FBgn0086673	CG13272	-0.994562	-1.24526	YES	-1.11447
FBgn0012037	Ance	-1.26584	-0.982495	YES	-1.11722
FBgn0029838	CG4666	-1.03054	-1.21206	YES	-1.11845
FBgn0029002	miple2	-1.07327	-1.16807	YES	-1.11989
FBgn0283508	nw	-1.2743	-0.984426	YES	-1.12209
FBgn0001224	Hsp23	-1.06381	-1.18503	YES	-1.12315
FBgn0033438	Mmp2	-1.09184	-1.15845	YES	-1.12476
FBgn0039415	CG6142	-0.892289	-1.40281	YES	-1.12508
FBgn0032330	Samuel	-1.09795	-1.15276	YES	-1.12509
FBgn0024989	CG3777	-1.19136	-1.06441	YES	-1.12649
FBgn0000317	ck	-1.1708	-1.08593	YES	-1.12774
FBgn0265274	Inx3	-1.14131	-1.11955	YES	-1.13039
FBgn0033153	Gadd45	-1.11959	-1.14246	YES	-1.13098
FBgn0263240	Coop	-1.14704	-1.11841	YES	-1.13265
FBgn0040670	e(y)2b	-1.21658	-1.05878	YES	-1.13552
FBgn0001987	Gli	-1.23989	-1.03937	YES	-1.13615
FBgn0000157	Dll	-1.11374	-1.16058	YES	-1.13697
FBgn0261801	CG42747	-1.19459	-1.08281	YES	-1.13762
FBgn0264426	CG43844	-1.33775	-0.962237	YES	-1.13781
FBgn0034706	CG11275	-1.18944	-1.08907	YES	-1.13838
FBgn0083940	RhoU	-1.19822	-1.08529	YES	-1.14065
FBgn0000180	bib	-1.1998	-1.08807	YES	-1.14285
FBgn0263258	chas	-1.17243	-1.12756	YES	-1.14982
FBgn0028394	CG17834	-1.16979	-1.13131	YES	-1.15042
FBgn0261341	verm	-1.34015	-0.986166	YES	-1.15233
FBgn0039916	Ekar	-1.18759	-1.11847	YES	-1.15262
FBgn0004396	CrebA	-1.10957	-1.19987	YES	-1.15401
FBgn0034264	Dlish	-1.13027	-1.18107	YES	-1.15544
FBgn0261514	NimA	-1.31751	-1.0124	YES	-1.15691
FBgn0038462	EMC2A	-1.15287	-1.17334	YES	-1.16307
FBgn0035308	CG15822	-1.10387	-1.22759	YES	-1.1644
FBgn0030065	CG12075	-1.24104	-1.09557	YES	-1.16647
FBgn0036846	MESR6	-1.24056	-1.10429	YES	-1.17082
FBgn0039640	superdeath	-1.20236	-1.15279	YES	-1.17736
FBgn0051176	CG31176	-1.15141	-1.21219	YES	-1.18148
FBgn0283531	Duox	-1.21362	-1.15173	YES	-1.18235
FBgn0038071	Dtg	-1.25818	-1.12687	YES	-1.19103
FBgn0267181	asRNA:CR45621	-1.06274	-1.33213	YES	-1.19116
FBgn0265575	yin	-1.29882	-1.09784	YES	-1.19483
FBgn0014179	gcm	-1.1865	-1.20335	YES	-1.1949
FBgn0003390	shf	-1.21916	-1.17293	YES	-1.19586
FBgn0035904	GstO3	-1.18148	-1.21469	YES	-1.19799
FBgn0029970	Nek2	-1.30489	-1.09847	YES	-1.19799
FBgn0031791	AANATL2	-1.07003	-1.33905	YES	-1.19828
FBgn0261277	rtv	-1.18226	-1.21572	YES	-1.19889
FBgn0030408	CG11085	-1.13941	-1.26353	YES	-1.20014
FBgn0037972	CG10005	-1.28446	-1.1401	YES	-1.21047
FBgn0030763	CG9782	-1.30424	-1.14579	YES	-1.22284
FBgn0035755	CG14830	-1.09152	-1.38188	YES	-1.2294
FBgn0041710	yellow-f	-1.1298	-1.33698	YES	-1.22967
FBgn0263493	CR43482	-1.36463	-1.11287	YES	-1.23326
FBgn0033388	CG8046	-1.42219	-1.08059	YES	-1.2413
FBgn0031053	CG14223	-1.26607	-1.21798	YES	-1.24182
FBgn0051676	CG31676	-1.20169	-1.29801	YES	-1.24905
FBgn0039827	CG1544	-1.08649	-1.44471	YES	-1.25451
FBgn0001226	Hsp27	-1.22774	-1.28192	YES	-1.25458
FBgn0033936	Achl	-1.21173	-1.30505	YES	-1.25764
FBgn0030051	spirit	-1.24613	-1.27596	YES	-1.26097
FBgn0033631	Sod3	-1.31336	-1.2259	YES	-1.26896
FBgn0001311	kkv	-1.25402	-1.29163	YES	-1.2727
FBgn0026320	Tom	-1.3125	-1.23565	YES	-1.27356
FBgn0003267	ro	-1.43374	-1.14109	YES	-1.28001
FBgn0047095	CG33939	-1.38036	-1.20216	YES	-1.28851
FBgn0040367	CG11382	-1.09744	-1.51127	YES	-1.28957
FBgn0016076	vri	-1.23141	-1.35052	YES	-1.28973
FBgn0028789	Doc1	-1.37862	-1.22669	YES	-1.30065
FBgn0034356	Pepck2	-1.21607	-1.39439	YES	-1.30248
FBgn0000504	dsx	-1.28213	-1.32399	YES	-1.30291
FBgn0005613	Sox15	-1.61667	-1.04836	YES	-1.30471
FBgn0032820	fbp	-1.17375	-1.45794	YES	-1.30886
FBgn0029898	CG14439	-1.36625	-1.25555	YES	-1.30984
FBgn0260874	Ir76a	-1.30665	-1.32003	YES	-1.31332
FBgn0030895	CG7135	-1.0124	-1.70203	YES	-1.31639
FBgn0038301	CG6654	-1.32598	-1.30816	YES	-1.31704
FBgn0085732	CR40190	-0.960981	-1.7937	YES	-1.31808
FBgn0053993	Egfrap	-1.38477	-1.25581	YES	-1.31885
FBgn0024244	drm	-1.47989	-1.17455	YES	-1.31915
FBgn0037721	CG9427	-1.47942	-1.18302	YES	-1.32362
FBgn0003117	pnr	-1.16303	-1.5222	YES	-1.33147
FBti0062445	diver2{}4384	-1.46568	-1.21091	YES	-1.33268
FBgn0035264	Oseg4	-1.40302	-1.27617	YES	-1.3382
FBgn0035574	RhoGEF64C	-1.35947	-1.3277	YES	-1.3435
FBgn0003339	Scr	-1.26135	-1.44117	YES	-1.34846
FBgn0033942	Cpr51A	-1.17341	-1.55335	YES	-1.35091
FBgn0043792	CG30427	-1.55082	-1.18174	YES	-1.35451
FBgn0051076	CG31076	-1.26515	-1.45751	YES	-1.35813
FBgn0039709	Cad99C	-1.3852	-1.33327	YES	-1.359
FBgn0010470	Fkbp14	-1.35283	-1.37852	YES	-1.36562
FBgn0031976	CG7367	-1.43067	-1.31337	YES	-1.37083
FBgn0262029	d	-1.45477	-1.29993	YES	-1.37527
FBgn0046258	CG12880	-1.38903	-1.37335	YES	-1.38117
FBgn0039686	CG15506	-1.16187	-1.64508	YES	-1.38334
FBgn0032414	CG17211	-1.34007	-1.43938	YES	-1.38887
FBgn0004197	Ser	-1.4757	-1.31151	YES	-1.39127
FBgn0029835	CG5921	-1.33303	-1.45273	YES	-1.39164
FBgn0032713	Ugt36D1	-1.48273	-1.3067	YES	-1.39203
FBgn0001229	Hsp67Bc	-1.58163	-1.22905	YES	-1.3946
FBgn0040582	BomBc3	-1.33722	-1.45476	YES	-1.39479
FBgn0030870	CG6398	-1.49221	-1.30736	YES	-1.39683
FBgn0002734	E(spl)mŒ¥-HLH	-1.45592	-1.35124	YES	-1.40263
FBgn0004893	bowl	-1.35332	-1.46834	YES	-1.40968
FBgn0051217	modSP	-1.48	-1.35172	YES	-1.41444
FBgn0030587	CG9522	-1.37787	-1.45292	YES	-1.41491
FBgn0038897	CG5849	-1.28644	-1.55934	YES	-1.41645
FBgn0001320	kni	-1.43771	-1.40139	YES	-1.41944
FBgn0031461	daw	-1.36552	-1.48438	YES	-1.42373
FBgn0031872	ihog	-1.47413	-1.3827	YES	-1.42769
FBgn0053978	CG33978	-1.40183	-1.46269	YES	-1.43194
FBgn0046253	CG3502	-1.46423	-1.4012	YES	-1.43237
FBgn0003082	phr	-1.44432	-1.42273	YES	-1.43349
FBgn0287209	Gfat1	-1.48873	-1.3833	YES	-1.43505
FBgn0039155	Kal1	-1.47656	-1.40245	YES	-1.43903
FBgn0036287	CG10663	-1.45191	-1.42823	YES	-1.44002
FBgn0261803	CG42749	-1.49018	-1.39424	YES	-1.44142
FBgn0001321	knk	-1.54437	-1.34766	YES	-1.44267
FBgn0032682	grnd	-1.53035	-1.36347	YES	-1.4445
FBgn0005612	Sox14	-1.48565	-1.4086	YES	-1.44661
FBgn0034785	CG3649	-1.44092	-1.45411	YES	-1.4475
FBgn0262717	Skeletor	-1.53845	-1.36679	YES	-1.45007
FBgn0030586	CG12539	-1.45976	-1.44087	YES	-1.45028
FBgn0038894	CG15497	-1.6197	-1.3021	YES	-1.45218
FBgn0003137	Ppn	-1.59751	-1.34282	YES	-1.46455
FBgn0027600	obst-B	-1.29522	-1.65732	YES	-1.46494
FBgn0038247	Cad88C	-1.48727	-1.44504	YES	-1.466
FBgn0010433	ato	-1.34582	-1.59971	YES	-1.46719
FBgn0030542	CG12481	-1.01447	-2.1488	YES	-1.47291
FBgn0052499	Cda4	-1.38334	-1.57662	YES	-1.47675
FBgn0037433	CG17919	-1.52889	-1.42905	YES	-1.47811
FBgn0003295	ru	-1.46002	-1.49657	YES	-1.47818
FBgn0037412	Osi4	-1.4722	-1.49224	YES	-1.48218
FBgn0266941	lncRNA:CR45392	-1.44689	-1.52326	YES	-1.48457
FBgn0034956	CG4324	-1.72778	-1.27881	YES	-1.4859
FBgn0033785	Sans	-1.48905	-1.48444	YES	-1.48674
FBgn0265187	Fatp2	-1.37763	-1.60537	YES	-1.48701
FBgn0030159	CG9689	-1.5174	-1.46046	YES	-1.48865
FBgn0034275	CG5002	-1.40829	-1.57672	YES	-1.49004
FBgn0036285	toe	-1.69759	-1.31442	YES	-1.49332
FBgn0033866	CG6280	-1.12163	-1.99774	YES	-1.49418
FBgn0086898	dgo	-1.62662	-1.37463	YES	-1.49513
FBgn0036606	CG13060	-1.13904	-1.9749	YES	-1.49727
FBgn0032230	lft	-1.60966	-1.40134	YES	-1.50174
FBgn0039759	CG9733	-1.756	-1.2912	YES	-1.50496
FBgn0019809	gcm2	-1.48212	-1.53016	YES	-1.50594
FBgn0039754	CG9747	-1.55812	-1.45818	YES	-1.50728
FBgn0002592	E(spl)m2-BFM	-1.62426	-1.40206	YES	-1.50889
FBgn0264834	lncRNA:CR44042	-1.28052	-1.7909	YES	-1.51326
FBgn0267635	lncRNA:CR45973	-1.54087	-1.48869	YES	-1.51455
FBgn0263705	Myo10A	-1.74697	-1.32297	YES	-1.51945
FBgn0063127	lncRNA:CR33938	-1.60829	-1.43814	YES	-1.52071
FBgn0263079	CG43338	-1.47957	-1.5742	YES	-1.52611
FBgn0031745	rau	-1.61742	-1.45445	YES	-1.53363
FBgn0284084	wg	-1.63468	-1.43927	YES	-1.53367
FBgn0002576	lz	-1.54097	-1.52714	YES	-1.53404
FBgn0263746	CR43671	-1.25303	-1.89672	YES	-1.53927
FBgn0032192	CG5731	-1.62533	-1.4591	YES	-1.53982
FBgn0250871	pot	-1.59427	-1.49586	YES	-1.54422
FBgn0003129	Poxm	-1.55609	-1.53474	YES	-1.54538
FBgn0034022	CG12964	-1.27958	-1.90974	YES	-1.56052
FBgn0267052	CR45496	-1.40294	-1.76707	YES	-1.57355
FBgn0014427	CG11899	-1.67884	-1.48024	YES	-1.57613
FBgn0031850	Tsp	-1.67131	-1.49388	YES	-1.57987
FBgn0036289	CG10657	-1.33179	-1.89027	YES	-1.58417
FBgn0036790	AstC-R1	-1.59452	-1.59144	YES	-1.59298
FBgn0029924	CG4586	-1.56187	-1.62807	YES	-1.59459
FBgn0037409	Osi24	-1.32598	-1.9258	YES	-1.59494
FBgn0038126	CG8483	-1.51553	-1.68095	YES	-1.59587
FBgn0004618	gl	-1.6633	-1.54385	YES	-1.60234
FBgn0037364	Rab23	-1.64166	-1.57014	YES	-1.60546
FBgn0051121	CG31121	-1.57412	-1.65154	YES	-1.61231
FBgn0035199	tfc	-1.4772	-1.77265	YES	-1.61738
FBgn0031097	obst-A	-1.79149	-1.46977	YES	-1.62168
FBgn0263049	lncRNA:let7C	-1.64484	-1.59939	YES	-1.62193
FBgn0035844	CG13676	-1.78968	-1.47541	YES	-1.624
FBgn0050440	CG30440	-1.65351	-1.62136	YES	-1.63735
FBgn0285912	mah	-1.36383	-1.97521	YES	-1.63737
FBgn0004784	inaC	-1.66087	-1.62766	YES	-1.64417
FBgn0036931	CG14183	-1.83923	-1.4733	YES	-1.64469
FBgn0032405	firl	-1.4493	-1.89338	YES	-1.65432
FBgn0031902	Wnt6	-1.62939	-1.70489	YES	-1.66665
FBgn0001259	in	-1.69303	-1.64652	YES	-1.66959
FBgn0035636	Cralbp	-1.84721	-1.52086	YES	-1.67483
FBgn0250839	CG2016	-1.61776	-1.74285	YES	-1.67895
FBgn0002732	E(spl)mŒ±-BFM	-1.70576	-1.65692	YES	-1.68113
FBgn0004892	sob	-1.84838	-1.54648	YES	-1.68955
FBgn0050471	CG30471	-1.99528	-1.4375	YES	-1.6896
FBgn0085222	CG34193	-1.66737	-1.7213	YES	-1.69408
FBgn0036416	CG7924	-2.10193	-1.39365	YES	-1.70476
FBgn0038179	CG9312	-1.65217	-1.76541	YES	-1.70768
FBgn0050054	CG30054	-1.66518	-1.75183	YES	-1.70786
FBgn0004360	Wnt2	-1.73678	-1.68477	YES	-1.71054
FBgn0263038	CG43333	-1.33613	-2.21862	YES	-1.71092
FBgn0263239	dar1	-1.81962	-1.62642	YES	-1.71979
FBgn0011705	rost	-1.73826	-1.71853	YES	-1.72836
FBgn0035057	CG3880	-1.65955	-1.8035	YES	-1.72973
FBgn0003053	peb	-1.81561	-1.67571	YES	-1.74397
FBgn0035956	Doc2	-1.59537	-1.91469	YES	-1.74621
FBgn0035737	Cpr65Ec	-1.26756	-2.49379	YES	-1.75414
FBgn0039864	CG11550	-1.7187	-1.79078	YES	-1.75429
FBgn0040321	GNBP3	-1.76729	-1.76784	YES	-1.76756
FBgn0263117	CG34377	-1.79958	-1.74658	YES	-1.77284
FBgn0066365	dyl	-0.981959	-3.74686	YES	-1.78394
FBgn0036101	NijA	-1.9192	-1.6731	YES	-1.79091
FBgn0004898	fd96Cb	-1.88629	-1.72231	YES	-1.80197
FBgn0267668	lncRNA:CR46006	-1.81605	-1.79942	YES	-1.80771
FBgn0052150	meru	-2.09456	-1.57092	YES	-1.80911
FBgn0004170	sc	-1.78519	-1.83952	YES	-1.8121
FBgn0020445	E23	-1.86838	-1.80827	YES	-1.83801
FBgn0001253	ImpE1	-2.08109	-1.63242	YES	-1.83939
FBgn0039129	RpS19b	-2.48525	-1.3983	YES	-1.84174
FBgn0004644	hh	-1.88896	-1.80024	YES	-1.84392
FBgn0003900	twi	-2.05375	-1.67756	YES	-1.85343
FBgn0039728	CG7896	-1.9178	-1.79992	YES	-1.85766
FBgn0004865	Eip78C	-1.92857	-1.79695	YES	-1.86126
FBgn0037838	TTLL15	-1.74285	-1.99227	YES	-1.86218
FBgn0031741	CG11034	-1.81352	-1.92282	YES	-1.86714
FBgn0004897	fd96Ca	-1.98598	-1.77918	YES	-1.87888
FBgn0037503	CG14598	-1.91548	-1.84882	YES	-1.88177
FBgn0038492	Mur89F	-1.5299	-2.35184	YES	-1.88311
FBgn0000625	eyg	-2.05403	-1.73126	YES	-1.88363
FBgn0039522	CG13972	-1.89502	-1.89081	YES	-1.89291
FBgn0086368	tw	-1.93167	-1.85987	YES	-1.89533
FBgn0039480	Cpr97Ea	-2.71264	-1.39587	YES	-1.90897
FBgn0267435	chp	-1.97344	-1.84729	YES	-1.90899
FBgn0263109	CG43366	-2.21071	-1.6613	YES	-1.91001
FBgn0035434	Drsl5	-2.11199	-1.73821	YES	-1.91303
FBgn0000061	al	-1.87371	-1.95733	YES	-1.91491
FBgn0038610	CG7675	-1.928	-1.91744	YES	-1.92271
FBgn0024366	CG11409	-1.90578	-1.9424	YES	-1.92398
FBgn0266804	lncRNA:CR45266	-2.28473	-1.64753	YES	-1.93123
FBgn0038337	CG6125	-1.93935	-1.93112	YES	-1.93523
FBgn0037323	CG2663	-2.66032	-1.45564	YES	-1.93573
FBgn0266566	CG45105	-1.90273	-1.97402	YES	-1.93794
FBgn0264365	lncRNA:CR43817	-1.88138	-2.00646	YES	-1.94257
FBgn0035943	CG5653	-2.05815	-1.84455	YES	-1.9474
FBgn0032519	CG16957	-1.76093	-2.16239	YES	-1.94774
FBgn0265736	lncRNA:CR44543	-1.6774	-2.28415	YES	-1.94911
FBgn0040796	CG13064	-1.9347	-1.9735	YES	-1.95397
FBgn0267119	lncRNA:CR45559	-1.7737	-2.16064	YES	-1.95424
FBgn0039804	CG15544	-2.36147	-1.63807	YES	-1.9549
FBgn0003377	Sgs7	-3.08337	-1.33212	YES	-1.95689
FBgn0040099	lectin-28C	-2.0923	-1.83966	YES	-1.96046
FBgn0039244	CG11069	-2.02046	-1.91864	YES	-1.96865
FBgn0038676	CG6026	-1.56588	-2.54663	YES	-1.97447
FBgn0054038	CG34038	-2.01756	-1.9476	YES	-1.98215
FBgn0015034	Cyp4e1	-1.4635	-2.85448	YES	-1.99746
FBgn0261705	CG42741	-2.18192	-1.85165	YES	-2.00735
FBgn0265066	lncRNA:CR44177	-1.93387	-2.09663	YES	-2.01296
FBgn0020521	pio	-2.1579	-1.88167	YES	-2.01318
FBgn0038180	Cht5	-1.8121	-2.26548	YES	-2.02105
FBgn0039749	CG11498	-1.8033	-2.28016	YES	-2.02212
FBgn0259896	NimC1	-1.92341	-2.1313	YES	-2.02361
FBgn0039479	CG14257	-1.78759	-2.32279	YES	-2.03051
FBgn0036620	CG4842	-1.84388	-2.29324	YES	-2.05113
FBgn0266002	lncRNA:CR44776	-2.53439	-1.71048	YES	-2.0644
FBgn0027570	Nep2	-2.17166	-2.00466	YES	-2.08575
FBgn0037772	Spn85F	-2.31617	-1.91895	YES	-2.10393
FBgn0028855	CG15282	-2.21436	-2.01639	YES	-2.11198
FBgn0035508	CG15005	-2.06768	-2.17674	YES	-2.12118
FBgn0036351	CG14107	-1.42674	-3.56645	YES	-2.13169
FBgn0031907	CG5171	-2.01695	-2.27172	YES	-2.13872
FBgn0030598	CG9503	-2.08478	-2.20609	YES	-2.14416
FBgn0250907	Cht10	-2.28977	-2.03411	YES	-2.15628
FBgn0083978	CG17672	-2.31942	-2.01813	YES	-2.16092
FBgn0038632	CG14301	-2.18575	-2.16801	YES	-2.17685
FBgn0037164	CG11438	-2.24415	-2.12447	YES	-2.18307
FBgn0004782	Ccp84Ab	-2.64534	-1.84388	YES	-2.18966
FBgn0033365	CG8170	-2.33047	-2.07436	YES	-2.19674
FBgn0031775	CG9150	-2.67144	-1.84229	YES	-2.1981
FBgn0028537	CG31775	-1.38308	-4.36356	YES	-2.21097
FBgn0032803	CG13082	-2.41359	-2.05229	YES	-2.22166
FBgn0264711	CG43980	-2.233	-2.22726	YES	-2.23013
FBgn0030494	Cpr12A	-1.94824	-2.58085	YES	-2.23015
FBgn0039527	CG5639	-2.23528	-2.26102	YES	-2.24809
FBgn0000206	boss	-2.46742	-2.0708	YES	-2.25552
FBgn0039411	dysf	-2.35454	-2.17316	YES	-2.261
FBgn0003089	pip	-2.19534	-2.3401	YES	-2.26591
FBgn0002573	sens	-2.38703	-2.18296	YES	-2.28139
FBgn0035522	CG1273	-2.34846	-2.23445	YES	-2.29033
FBgn0003378	Sgs8	-3.01982	-1.84033	YES	-2.31275
FBgn0038523	Sgs5bis	-2.35412	-2.39263	YES	-2.37325
FBgn0267692	lncRNA:CR46028	-2.30643	-2.47959	YES	-2.39041
FBgn0029866	CG3842	-2.4343	-2.36669	YES	-2.4001
FBgn0263380	lncRNA:CR43432	-2.4866	-2.33368	YES	-2.40811
FBgn0036436	CG4914	-2.55842	-2.29373	YES	-2.42001
FBgn0039078	CG4374	-2.666	-2.22236	YES	-2.4272
FBgn0035430	CG12009	-3.20415	-1.93818	YES	-2.43654
FBgn0267771	lncRNA:CR46102	-2.60469	-2.31417	YES	-2.45213
FBgn0266534	CG45095	-2.34592	-2.59849	YES	-2.46668
FBgn0030493	CG15756	-1.81929	-3.82879	YES	-2.49925
FBgn0037664	CG8420	-2.45069	-2.5784	YES	-2.51313
FBgn0085250	CG34221	-2.84696	-2.2557	YES	-2.52125
FBgn0054006	lncRNA:CR34006	-2.96125	-2.18602	YES	-2.52218
FBgn0034974	CG16786	-2.69878	-2.44343	YES	-2.56546
FBgn0052447	CG32447	-2.63714	-2.49723	YES	-2.56549
FBgn0038941	CG7080	-2.81705	-2.45205	YES	-2.62304
FBgn0265011	Np	-2.65089	-2.6014	YES	-2.62593
FBgn0004783	Ccp84Aa	-2.65444	-2.60399	YES	-2.629
FBgn0264562	Hr4	-2.87166	-2.46846	YES	-2.65602
FBgn0051559	CG31559	-2.68502	-2.65464	YES	-2.66975
FBgn0036678	CG11905	-2.80615	-2.56828	YES	-2.68231
FBgn0000022	ac	-2.74533	-2.79332	YES	-2.76912
FBgn0002577	m	-2.61627	-3.07872	YES	-2.82904
FBgn0050101	Vajk4	-2.41526	-3.63307	YES	-2.89931
FBgn0003382	sha	-3.1031	-2.72129	YES	-2.8996
FBgn0039704	neo	-3.00662	-2.80174	YES	-2.90055
FBgn0003319	Sb	-3.03388	-2.80689	YES	-2.91593
FBgn0037414	Osi7	-1.92933	-9.55624	YES	-2.92205
FBgn0261526	NT1	-2.92966	-2.91838	YES	-2.92401
FBgn0286782	flz	-2.38626	-3.82225	YES	-2.93251
FBgn0033997	Ir51a	-2.92421	-2.98981	YES	-2.95664
FBgn0266629	asRNA:CR45136	-2.72346	-3.25015	YES	-2.9629
FBgn0038511	cysu	-2.9332	-2.99449	YES	-2.96352
FBgn0001255	ImpE3	-3.18908	-2.80055	YES	-2.98178
FBgn0024294	Spn43Aa	-3.08477	-2.89151	YES	-2.98491
FBgn0267230	lncRNA:CR45670	-3.39241	-2.67681	YES	-2.99069
FBgn0035056	spz6	-3.07353	-3.108	YES	-3.09066
FBgn0267793	lncRNA:CR45232	-2.77476	-3.59882	YES	-3.12873
FBgn0036417	CG7906	-3.32365	-3.02339	YES	-3.16572
FBgn0034462	CG15905	-3.25521	-3.09193	YES	-3.17126
FBgn0286204	ich	-3.26746	-3.12901	YES	-3.19657
FBgn0052364	tut	-4.62087	-2.51617	YES	-3.21458
FBgn0266984	lncRNA:CR45435	-3.08689	-3.38569	YES	-3.22857
FBgn0031957	TwdlE	-3.30825	-3.16552	YES	-3.23512
FBgn0023415	Acp32CD	-3.22082	-3.25572	YES	-3.23817
FBgn0003375	Sgs5	-4.46343	-2.58565	YES	-3.23844
FBgn0038958	CG13857	-3.33451	-3.18206	YES	-3.25627
FBgn0036617	Cpr72Ea	-3.29253	-3.3374	YES	-3.31479
FBgn0029863	CG3823	-3.42203	-3.2189	YES	-3.31689
FBgn0037665	St2	-3.35094	-3.30183	YES	-3.32618
FBgn0027527	Osi6	-2.35969	-7.9226	YES	-3.32949
FBgn0004511	dy	-2.73775	-4.39697	YES	-3.34092
FBgn0004592	Eig71Ee	-4.70315	-2.67378	YES	-3.35768
FBgn0029170	TwdlT	-2.68354	-4.88554	YES	-3.39981
FBgn0036587	CG4950	-3.13196	-3.93304	YES	-3.4776
FBgn0004003	wbl	-3.65271	-3.59951	YES	-3.62586
FBgn0010401	Os-C	-3.75294	-3.59749	YES	-3.67312
FBgn0035625	Blimp-1	-3.83799	-3.61642	YES	-3.72296
FBgn0039852	nyo	-3.61249	-3.88353	YES	-3.74166
FBgn0001256	ImpL1	-3.10237	-5.02156	YES	-3.76391
FBgn0265682	lncRNA:CR44489	-4.05418	-3.65887	YES	-3.84303
FBgn0266260	lncRNA:CR44955	-3.75334	-4.01528	YES	-3.87837
FBgn0030999	Mur18B	-3.64908	-4.33903	YES	-3.9532
FBgn0015770	MstProx	-3.73069	-4.31252	YES	-3.99247
FBgn0001254	ImpE2	-4.18646	-3.8596	YES	-4.0138
FBgn0038719	CG16727	-4.57302	-3.68207	YES	-4.05983
FBgn0031619	CG3355	-3.45986	-5.85741	YES	-4.20916
FBgn0039795	Spn100A	-4.42607	-4.28074	YES	-4.35158
FBgn0039851	mey	-4.35416	-4.62985	YES	-4.48543
FBgn0032913	CG9259	-7.53889	-5.00157	YES	-5.77227
FBgn0262532	CR43086	-7.30086	-6.85643	YES	-7.0616
FBgn0052475	mthl8	-12.3218	-12.1601	YES	-12.2387
