## Supplemental Table 3 for "Neuronal glycolytic reprogramming drives lethality via accelerated aging in a *Drosophila* model of tauopathy"

### Sheet: 3A modifiers of disease models
FBgnID	Gene symbol	qualifier	disease model	disease class
FBgn0000261	Cat	ameliorates	acute myeloid leukemia	acute myeloid leukemia
FBgn0000546	EcR	ameliorates	acute myeloid leukemia	acute myeloid leukemia
FBgn0000546	EcR	ameliorates	acute myeloid leukemia	acute myeloid leukemia
FBgn0000546	EcR	ameliorates	acute myeloid leukemia	acute myeloid leukemia
FBgn0000611	exd	ameliorates	acute myeloid leukemia	acute myeloid leukemia
FBgn0001235	hth	ameliorates	acute myeloid leukemia	acute myeloid leukemia
FBgn0001325	Kr	ameliorates	acute myeloid leukemia	acute myeloid leukemia
FBgn0002775	msl-3	ameliorates	acute myeloid leukemia	acute myeloid leukemia
FBgn0002775	msl-3	ameliorates	acute myeloid leukemia	acute myeloid leukemia
FBgn0010213	Sod2	ameliorates	acute myeloid leukemia	acute myeloid leukemia
FBgn0010379	Akt	ameliorates	acute myeloid leukemia	acute myeloid leukemia
FBgn0010379	Akt	ameliorates	acute myeloid leukemia	acute myeloid leukemia
FBgn0011766	E2f1	ameliorates	acute myeloid leukemia	acute myeloid leukemia
FBgn0015805	HDAC1	ameliorates	acute myeloid leukemia	acute myeloid leukemia
FBgn0016687	Nurf-38	ameliorates	acute myeloid leukemia	acute myeloid leukemia
FBgn0016687	Nurf-38	ameliorates	acute myeloid leukemia	acute myeloid leukemia
FBgn0016917	Stat92E	ameliorates	acute myeloid leukemia	acute myeloid leukemia
FBgn0022764	Sin3A	ameliorates	acute myeloid leukemia	acute myeloid leukemia
FBgn0022764	Sin3A	ameliorates	acute myeloid leukemia	acute myeloid leukemia
FBgn0022764	Sin3A	ameliorates	acute myeloid leukemia	acute myeloid leukemia
FBgn0024836	stan	ameliorates	acute myeloid leukemia	acute myeloid leukemia
FBgn0025866	CalpB	ameliorates	acute myeloid leukemia	acute myeloid leukemia
FBgn0025866	CalpB	ameliorates	acute myeloid leukemia	acute myeloid leukemia
FBgn0028744	CG5033	ameliorates	acute myeloid leukemia	acute myeloid leukemia
FBgn0032006	Pvr	ameliorates	acute myeloid leukemia	acute myeloid leukemia
FBgn0033402	Myd88	ameliorates	acute myeloid leukemia	acute myeloid leukemia
FBgn0034237	eIF3b	ameliorates	acute myeloid leukemia	acute myeloid leukemia
FBgn0034237	eIF3b	ameliorates	acute myeloid leukemia	acute myeloid leukemia
FBgn0034237	eIF3b	ameliorates	acute myeloid leukemia	acute myeloid leukemia
FBgn0038197	foxo	ameliorates	acute myeloid leukemia	acute myeloid leukemia
FBgn0040078	pont	ameliorates	acute myeloid leukemia	acute myeloid leukemia
FBgn0040078	pont	ameliorates	acute myeloid leukemia	acute myeloid leukemia
FBgn0086906	sls	ameliorates	acute myeloid leukemia	acute myeloid leukemia
FBgn0259211	grh	ameliorates	acute myeloid leukemia	acute myeloid leukemia
FBgn0259211	grh	ameliorates	acute myeloid leukemia	acute myeloid leukemia
FBgn0261617	nej	ameliorates	acute myeloid leukemia	acute myeloid leukemia
FBgn0263995	cpo	ameliorates	acute myeloid leukemia	acute myeloid leukemia
FBgn0264075	tgo	ameliorates	acute myeloid leukemia	acute myeloid leukemia
FBgn0264075	tgo	ameliorates	acute myeloid leukemia	acute myeloid leukemia
FBgn0265014	S0279-04	ameliorates	acute myeloid leukemia	acute myeloid leukemia
FBgn0266411	sima	ameliorates	acute myeloid leukemia	acute myeloid leukemia
FBgn0266411	sima	ameliorates	acute myeloid leukemia	acute myeloid leukemia
FBgn0000546	EcR	exacerbates	acute myeloid leukemia	acute myeloid leukemia
FBgn0000547	ed	exacerbates	acute myeloid leukemia	acute myeloid leukemia
FBgn0000581	E(Pc)	exacerbates	acute myeloid leukemia	acute myeloid leukemia
FBgn0001085	fz	exacerbates	acute myeloid leukemia	acute myeloid leukemia
FBgn0001235	hth	exacerbates	acute myeloid leukemia	acute myeloid leukemia
FBgn0001235	hth	exacerbates	acute myeloid leukemia	acute myeloid leukemia
FBgn0003091	Pkc53E	exacerbates	acute myeloid leukemia	acute myeloid leukemia
FBgn0010453	Wnt4	exacerbates	acute myeloid leukemia	acute myeloid leukemia
FBgn0010453	Wnt4	exacerbates	acute myeloid leukemia	acute myeloid leukemia
FBgn0010622	DCTN3-p24	exacerbates	acute myeloid leukemia	acute myeloid leukemia
FBgn0011286	RyR	exacerbates	acute myeloid leukemia	acute myeloid leukemia
FBgn0013733	shot	exacerbates	acute myeloid leukemia	acute myeloid leukemia
FBgn0013753	Bgb	exacerbates	acute myeloid leukemia	acute myeloid leukemia
FBgn0015381	dsf	exacerbates	acute myeloid leukemia	acute myeloid leukemia
FBgn0015805	HDAC1	exacerbates	acute myeloid leukemia	acute myeloid leukemia
FBgn0016797	fz2	exacerbates	acute myeloid leukemia	acute myeloid leukemia
FBgn0019637	Atu	exacerbates	acute myeloid leukemia	acute myeloid leukemia
FBgn0020306	dom	exacerbates	acute myeloid leukemia	acute myeloid leukemia
FBgn0020497	emb	exacerbates	acute myeloid leukemia	acute myeloid leukemia
FBgn0026080	Tip60	exacerbates	acute myeloid leukemia	acute myeloid leukemia
FBgn0032006	Pvr	exacerbates	acute myeloid leukemia	acute myeloid leukemia
FBgn0032420	CG6583	exacerbates	acute myeloid leukemia	acute myeloid leukemia
FBgn0032420	CG6583	exacerbates	acute myeloid leukemia	acute myeloid leukemia
FBgn0034646	Rae1	exacerbates	acute myeloid leukemia	acute myeloid leukemia
FBgn0034646	Rae1	exacerbates	acute myeloid leukemia	acute myeloid leukemia
FBgn0261617	nej	exacerbates	acute myeloid leukemia	acute myeloid leukemia
FBgn0264495	gpp	exacerbates	acute myeloid leukemia	acute myeloid leukemia
FBgn0265015	S042938	exacerbates	acute myeloid leukemia	acute myeloid leukemia
FBgn0265016	S1364-03	exacerbates	acute myeloid leukemia	acute myeloid leukemia
FBgn0004647	N	ameliorates	Adams-Oliver syndrome	Adams-Oliver syndrome
FBgn0004837	Su(H)	ameliorates	Adams-Oliver syndrome	Adams-Oliver syndrome
FBgn0283471	wupA	ameliorates	adenocarcinoma	adenocarcinoma
FBgn0000629	E(z)	ameliorates	adult T-cell leukemia/lymphoma	adult T-cell leukemia/lymphoma
FBgn0014018	Rel	ameliorates	adult T-cell leukemia/lymphoma	adult T-cell leukemia/lymphoma
FBgn0014018	Rel	ameliorates	adult T-cell leukemia/lymphoma	adult T-cell leukemia/lymphoma
FBgn0041205	key	ameliorates	adult T-cell leukemia/lymphoma	adult T-cell leukemia/lymphoma
FBgn0041205	key	ameliorates	adult T-cell leukemia/lymphoma	adult T-cell leukemia/lymphoma
FBgn0260632	dl	ameliorates	adult T-cell leukemia/lymphoma	adult T-cell leukemia/lymphoma
FBgn0003429	slo	ameliorates	alcohol use disorder	alcohol use disorder
FBgn0010379	Akt	ameliorates	alcohol use disorder	alcohol use disorder
FBgn0029095	aru	ameliorates	alcohol use disorder	alcohol use disorder
FBgn0051158	Efa6	ameliorates	alcohol use disorder	alcohol use disorder
FBgn0283712	LIMK1	ameliorates	alcohol use disorder	alcohol use disorder
FBgn0003731	Egfr	exacerbates	alcohol use disorder	alcohol use disorder
FBgn0010329	Tbh	exacerbates	alcohol use disorder	alcohol use disorder
FBgn0000037	mAChR-A	ameliorates	Alexander disease	Alexander disease
FBgn0000037	mAChR-A	ameliorates	Alexander disease	Alexander disease
FBgn0000261	Cat	ameliorates	Alexander disease	Alexander disease
FBgn0001225	Hsp26	ameliorates	Alexander disease	Alexander disease
FBgn0011676	Nos	ameliorates	Alexander disease	Alexander disease
FBgn0011676	Nos	ameliorates	Alexander disease	Alexander disease
FBgn0013972	Gycalpha99B	ameliorates	Alexander disease	Alexander disease
FBgn0013972	Gycalpha99B	ameliorates	Alexander disease	Alexander disease
FBgn0013973	Gycbeta100B	ameliorates	Alexander disease	Alexander disease
FBgn0013973	Gycbeta100B	ameliorates	Alexander disease	Alexander disease
FBgn0020429	GluRIIB	ameliorates	Alexander disease	Alexander disease
FBgn0039044	p53	ameliorates	Alexander disease	Alexander disease
FBgn0039044	p53	ameliorates	Alexander disease	Alexander disease
FBgn0043903	dome	ameliorates	Alexander disease	Alexander disease
FBgn0289994	Hsp27	ameliorates	Alexander disease	Alexander disease
FBgn0000261	Cat	exacerbates	Alexander disease	Alexander disease
FBgn0003462	Sod1	exacerbates	Alexander disease	Alexander disease
FBgn0011676	Nos	exacerbates	Alexander disease	Alexander disease
FBgn0002643	mam	ameliorates	alveolar rhabdomyosarcoma	alveolar rhabdomyosarcoma
FBgn0002643	mam	ameliorates	alveolar rhabdomyosarcoma	alveolar rhabdomyosarcoma
FBgn0003205	Ras85D	ameliorates	alveolar rhabdomyosarcoma	alveolar rhabdomyosarcoma
FBgn0003205	Ras85D	ameliorates	alveolar rhabdomyosarcoma	alveolar rhabdomyosarcoma
FBgn0003205	Ras85D	ameliorates	alveolar rhabdomyosarcoma	alveolar rhabdomyosarcoma
FBgn0011656	Mef2	ameliorates	alveolar rhabdomyosarcoma	alveolar rhabdomyosarcoma
FBgn0041096	rols	ameliorates	alveolar rhabdomyosarcoma	alveolar rhabdomyosarcoma
FBgn0003205	Ras85D	exacerbates	alveolar rhabdomyosarcoma	alveolar rhabdomyosarcoma
FBgn0000229	bsk	ameliorates	Alzheimer's disease	Alzheimer's disease
FBgn0000261	Cat	ameliorates	Alzheimer's disease	Alzheimer's disease
FBgn0000261	Cat	ameliorates	Alzheimer's disease	Alzheimer's disease
FBgn0000273	Pka-C1	ameliorates	Alzheimer's disease	Alzheimer's disease
FBgn0000541	E(bx)	ameliorates	Alzheimer's disease	Alzheimer's disease
FBgn0001087	g	ameliorates	Alzheimer's disease	Alzheimer's disease
FBgn0001087	g	ameliorates	Alzheimer's disease	Alzheimer's disease
FBgn0001247	Ide	ameliorates	Alzheimer's disease	Alzheimer's disease
FBgn0002868	MtnA	ameliorates	Alzheimer's disease	Alzheimer's disease
FBgn0003124	polo	ameliorates	Alzheimer's disease	Alzheimer's disease
FBgn0003124	polo	ameliorates	Alzheimer's disease	Alzheimer's disease
FBgn0003124	polo	ameliorates	Alzheimer's disease	Alzheimer's disease
FBgn0003371	sgg	ameliorates	Alzheimer's disease	Alzheimer's disease
FBgn0003371	sgg	ameliorates	Alzheimer's disease	Alzheimer's disease
FBgn0003462	Sod1	ameliorates	Alzheimer's disease	Alzheimer's disease
FBgn0003462	Sod1	ameliorates	Alzheimer's disease	Alzheimer's disease
FBgn0004378	Klp61F	ameliorates	Alzheimer's disease	Alzheimer's disease
FBgn0005386	ash1	ameliorates	Alzheimer's disease	Alzheimer's disease
FBgn0005386	ash1	ameliorates	Alzheimer's disease	Alzheimer's disease
FBgn0005564	Shal	ameliorates	Alzheimer's disease	Alzheimer's disease
FBgn0010014	CanB	ameliorates	Alzheimer's disease	Alzheimer's disease
FBgn0010014	CanB	ameliorates	Alzheimer's disease	Alzheimer's disease
FBgn0010051	Itpr	ameliorates	Alzheimer's disease	Alzheimer's disease
FBgn0010051	Itpr	ameliorates	Alzheimer's disease	Alzheimer's disease
FBgn0010213	Sod2	ameliorates	Alzheimer's disease	Alzheimer's disease
FBgn0010226	GstS1	ameliorates	Alzheimer's disease	Alzheimer's disease
FBgn0010247	Parp1	ameliorates	Alzheimer's disease	Alzheimer's disease
FBgn0012051	CalpA	ameliorates	Alzheimer's disease	Alzheimer's disease
FBgn0014010	Rab5	ameliorates	Alzheimer's disease	Alzheimer's disease
FBgn0015221	Fer2LCH	ameliorates	Alzheimer's disease	Alzheimer's disease
FBgn0015221	Fer2LCH	ameliorates	Alzheimer's disease	Alzheimer's disease
FBgn0015222	Fer1HCH	ameliorates	Alzheimer's disease	Alzheimer's disease
FBgn0015222	Fer1HCH	ameliorates	Alzheimer's disease	Alzheimer's disease
FBgn0016672	Ipp	ameliorates	Alzheimer's disease	Alzheimer's disease
FBgn0016672	Ipp	ameliorates	Alzheimer's disease	Alzheimer's disease
FBgn0016672	Ipp	ameliorates	Alzheimer's disease	Alzheimer's disease
FBgn0016672	Ipp	ameliorates	Alzheimer's disease	Alzheimer's disease
FBgn0016687	Nurf-38	ameliorates	Alzheimer's disease	Alzheimer's disease
FBgn0019985	mGluR	ameliorates	Alzheimer's disease	Alzheimer's disease
FBgn0019985	mGluR	ameliorates	Alzheimer's disease	Alzheimer's disease
FBgn0020251	sfl	ameliorates	Alzheimer's disease	Alzheimer's disease
FBgn0020251	sfl	ameliorates	Alzheimer's disease	Alzheimer's disease
FBgn0021847	Ttc7	ameliorates	Alzheimer's disease	Alzheimer's disease
FBgn0021872	Xbp1	ameliorates	Alzheimer's disease	Alzheimer's disease
FBgn0023528	CG2924	ameliorates	Alzheimer's disease	Alzheimer's disease
FBgn0024196	robl	ameliorates	Alzheimer's disease	Alzheimer's disease
FBgn0024196	robl	ameliorates	Alzheimer's disease	Alzheimer's disease
FBgn0024196	robl	ameliorates	Alzheimer's disease	Alzheimer's disease
FBgn0024196	robl	ameliorates	Alzheimer's disease	Alzheimer's disease
FBgn0026080	Tip60	ameliorates	Alzheimer's disease	Alzheimer's disease
FBgn0026080	Tip60	ameliorates	Alzheimer's disease	Alzheimer's disease
FBgn0026080	Tip60	ameliorates	Alzheimer's disease	Alzheimer's disease
FBgn0026080	Tip60	ameliorates	Alzheimer's disease	Alzheimer's disease
FBgn0026080	Tip60	ameliorates	Alzheimer's disease	Alzheimer's disease
FBgn0026080	Tip60	ameliorates	Alzheimer's disease	Alzheimer's disease
FBgn0027356	Amph	ameliorates	Alzheimer's disease	Alzheimer's disease
FBgn0027356	Amph	ameliorates	Alzheimer's disease	Alzheimer's disease
FBgn0027356	Amph	ameliorates	Alzheimer's disease	Alzheimer's disease
FBgn0027570	Nep2	ameliorates	Alzheimer's disease	Alzheimer's disease
FBgn0027570	Nep2	ameliorates	Alzheimer's disease	Alzheimer's disease
FBgn0029134	Prosbeta5	ameliorates	Alzheimer's disease	Alzheimer's disease
FBgn0029943	Atg5	ameliorates	Alzheimer's disease	Alzheimer's disease
FBgn0030343	ATP7	ameliorates	Alzheimer's disease	Alzheimer's disease
FBgn0031057	Ubqn	ameliorates	Alzheimer's disease	Alzheimer's disease
FBgn0031263	Tspo	ameliorates	Alzheimer's disease	Alzheimer's disease
FBgn0031263	Tspo	ameliorates	Alzheimer's disease	Alzheimer's disease
FBgn0032049	Bace	ameliorates	Alzheimer's disease	Alzheimer's disease
FBgn0033096	Zip42C.1	ameliorates	Alzheimer's disease	Alzheimer's disease
FBgn0033096	Zip42C.1	ameliorates	Alzheimer's disease	Alzheimer's disease
FBgn0033327	PGRP-SC1b	ameliorates	Alzheimer's disease	Alzheimer's disease
FBgn0033357	Tom7	ameliorates	Alzheimer's disease	Alzheimer's disease
FBgn0033631	Sod3	ameliorates	Alzheimer's disease	Alzheimer's disease
FBgn0034269	Hyccin	ameliorates	Alzheimer's disease	Alzheimer's disease
FBgn0035249	CG17249	ameliorates	Alzheimer's disease	Alzheimer's disease
FBgn0035473	mge	ameliorates	Alzheimer's disease	Alzheimer's disease
FBgn0036152	Dyro	ameliorates	Alzheimer's disease	Alzheimer's disease
FBgn0036928	Tom20	ameliorates	Alzheimer's disease	Alzheimer's disease
FBgn0036992	Hpd	ameliorates	Alzheimer's disease	Alzheimer's disease
FBgn0036992	Hpd	ameliorates	Alzheimer's disease	Alzheimer's disease
FBgn0037913	fabp	ameliorates	Alzheimer's disease	Alzheimer's disease
FBgn0037930	CG14715	ameliorates	Alzheimer's disease	Alzheimer's disease
FBgn0037930	CG14715	ameliorates	Alzheimer's disease	Alzheimer's disease
FBgn0037930	CG14715	ameliorates	Alzheimer's disease	Alzheimer's disease
FBgn0038197	foxo	ameliorates	Alzheimer's disease	Alzheimer's disease
FBgn0038197	foxo	ameliorates	Alzheimer's disease	Alzheimer's disease
FBgn0040305	MTF-1	ameliorates	Alzheimer's disease	Alzheimer's disease
FBgn0052672	Atg8a	ameliorates	Alzheimer's disease	Alzheimer's disease
FBgn0062411	Ctr1C	ameliorates	Alzheimer's disease	Alzheimer's disease
FBgn0062412	Ctr1B	ameliorates	Alzheimer's disease	Alzheimer's disease
FBgn0086370	sra	ameliorates	Alzheimer's disease	Alzheimer's disease
FBgn0086370	sra	ameliorates	Alzheimer's disease	Alzheimer's disease
FBgn0086675	fne	ameliorates	Alzheimer's disease	Alzheimer's disease
FBgn0250816	AGO3	ameliorates	Alzheimer's disease	Alzheimer's disease
FBgn0250816	AGO3	ameliorates	Alzheimer's disease	Alzheimer's disease
FBgn0260635	Diap1	ameliorates	Alzheimer's disease	Alzheimer's disease
FBgn0260635	Diap1	ameliorates	Alzheimer's disease	Alzheimer's disease
FBgn0260945	Atg1	ameliorates	Alzheimer's disease	Alzheimer's disease
FBgn0261526	NT1	ameliorates	Alzheimer's disease	Alzheimer's disease
FBgn0261617	nej	ameliorates	Alzheimer's disease	Alzheimer's disease
FBgn0261617	nej	ameliorates	Alzheimer's disease	Alzheimer's disease
FBgn0261617	nej	ameliorates	Alzheimer's disease	Alzheimer's disease
FBgn0261617	nej	ameliorates	Alzheimer's disease	Alzheimer's disease
FBgn0261617	nej	ameliorates	Alzheimer's disease	Alzheimer's disease
FBgn0262975	cnc	ameliorates	Alzheimer's disease	Alzheimer's disease
FBgn0264089	sli	ameliorates	Alzheimer's disease	Alzheimer's disease
FBgn0264574	Glut1	ameliorates	Alzheimer's disease	Alzheimer's disease
FBgn0265974	ttv	ameliorates	Alzheimer's disease	Alzheimer's disease
FBgn0266579	tau	ameliorates	Alzheimer's disease	Alzheimer's disease
FBgn0266579	tau	ameliorates	Alzheimer's disease	Alzheimer's disease
FBgn0284421	Psn	ameliorates	Alzheimer's disease	Alzheimer's disease
FBgn0284421	Psn	ameliorates	Alzheimer's disease	Alzheimer's disease
FBgn0000463	Delta	exacerbates	Alzheimer's disease	Alzheimer's disease
FBgn0001308	Khc	exacerbates	Alzheimer's disease	Alzheimer's disease
FBgn0001308	Khc	exacerbates	Alzheimer's disease	Alzheimer's disease
FBgn0001308	Khc	exacerbates	Alzheimer's disease	Alzheimer's disease
FBgn0001308	Khc	exacerbates	Alzheimer's disease	Alzheimer's disease
FBgn0001624	dlg1	exacerbates	Alzheimer's disease	Alzheimer's disease
FBgn0003076	Pgm1	exacerbates	Alzheimer's disease	Alzheimer's disease
FBgn0003462	Sod1	exacerbates	Alzheimer's disease	Alzheimer's disease
FBgn0003462	Sod1	exacerbates	Alzheimer's disease	Alzheimer's disease
FBgn0003607	Su(var)205	exacerbates	Alzheimer's disease	Alzheimer's disease
FBgn0003607	Su(var)205	exacerbates	Alzheimer's disease	Alzheimer's disease
FBgn0003716	tkv	exacerbates	Alzheimer's disease	Alzheimer's disease
FBgn0004378	Klp61F	exacerbates	Alzheimer's disease	Alzheimer's disease
FBgn0004648	svr	exacerbates	Alzheimer's disease	Alzheimer's disease
FBgn0004648	svr	exacerbates	Alzheimer's disease	Alzheimer's disease
FBgn0004648	svr	exacerbates	Alzheimer's disease	Alzheimer's disease
FBgn0004858	elB	exacerbates	Alzheimer's disease	Alzheimer's disease
FBgn0004858	elB	exacerbates	Alzheimer's disease	Alzheimer's disease
FBgn0010235	Klc	exacerbates	Alzheimer's disease	Alzheimer's disease
FBgn0010235	Klc	exacerbates	Alzheimer's disease	Alzheimer's disease
FBgn0010235	Klc	exacerbates	Alzheimer's disease	Alzheimer's disease
FBgn0010235	Klc	exacerbates	Alzheimer's disease	Alzheimer's disease
FBgn0010473	tutl	exacerbates	Alzheimer's disease	Alzheimer's disease
FBgn0011826	Pp2B-14D	exacerbates	Alzheimer's disease	Alzheimer's disease
FBgn0014020	Rho1	exacerbates	Alzheimer's disease	Alzheimer's disease
FBgn0015805	HDAC1	exacerbates	Alzheimer's disease	Alzheimer's disease
FBgn0021847	Ttc7	exacerbates	Alzheimer's disease	Alzheimer's disease
FBgn0021872	Xbp1	exacerbates	Alzheimer's disease	Alzheimer's disease
FBgn0022764	Sin3A	exacerbates	Alzheimer's disease	Alzheimer's disease
FBgn0026080	Tip60	exacerbates	Alzheimer's disease	Alzheimer's disease
FBgn0026080	Tip60	exacerbates	Alzheimer's disease	Alzheimer's disease
FBgn0027570	Nep2	exacerbates	Alzheimer's disease	Alzheimer's disease
FBgn0029134	Prosbeta5	exacerbates	Alzheimer's disease	Alzheimer's disease
FBgn0030343	ATP7	exacerbates	Alzheimer's disease	Alzheimer's disease
FBgn0031968	CG7231	exacerbates	Alzheimer's disease	Alzheimer's disease
FBgn0032049	Bace	exacerbates	Alzheimer's disease	Alzheimer's disease
FBgn0032049	Bace	exacerbates	Alzheimer's disease	Alzheimer's disease
FBgn0033096	Zip42C.1	exacerbates	Alzheimer's disease	Alzheimer's disease
FBgn0034240	MESR4	exacerbates	Alzheimer's disease	Alzheimer's disease
FBgn0035473	mge	exacerbates	Alzheimer's disease	Alzheimer's disease
FBgn0036030	Prps	exacerbates	Alzheimer's disease	Alzheimer's disease
FBgn0036208	Gcat	exacerbates	Alzheimer's disease	Alzheimer's disease
FBgn0038755	Hs6st	exacerbates	Alzheimer's disease	Alzheimer's disease
FBgn0039003	wfs1	exacerbates	Alzheimer's disease	Alzheimer's disease
FBgn0039234	Nct	exacerbates	Alzheimer's disease	Alzheimer's disease
FBgn0040305	MTF-1	exacerbates	Alzheimer's disease	Alzheimer's disease
FBgn0041210	HDAC4	exacerbates	Alzheimer's disease	Alzheimer's disease
FBgn0051072	Lerp	exacerbates	Alzheimer's disease	Alzheimer's disease
FBgn0051092	LpR2	exacerbates	Alzheimer's disease	Alzheimer's disease
FBgn0051092	LpR2	exacerbates	Alzheimer's disease	Alzheimer's disease
FBgn0051092	LpR2	exacerbates	Alzheimer's disease	Alzheimer's disease
FBgn0086370	sra	exacerbates	Alzheimer's disease	Alzheimer's disease
FBgn0086370	sra	exacerbates	Alzheimer's disease	Alzheimer's disease
FBgn0086370	sra	exacerbates	Alzheimer's disease	Alzheimer's disease
FBgn0086370	sra	exacerbates	Alzheimer's disease	Alzheimer's disease
FBgn0086675	fne	exacerbates	Alzheimer's disease	Alzheimer's disease
FBgn0250788	beta-Spec	exacerbates	Alzheimer's disease	Alzheimer's disease
FBgn0259938	cwo	exacerbates	Alzheimer's disease	Alzheimer's disease
FBgn0259984	kuz	exacerbates	Alzheimer's disease	Alzheimer's disease
FBgn0261617	nej	exacerbates	Alzheimer's disease	Alzheimer's disease
FBgn0262368	mir-282	exacerbates	Alzheimer's disease	Alzheimer's disease
FBgn0262473	Tl	exacerbates	Alzheimer's disease	Alzheimer's disease
FBgn0262714	Sap130	exacerbates	Alzheimer's disease	Alzheimer's disease
FBgn0262737	mub	exacerbates	Alzheimer's disease	Alzheimer's disease
FBgn0264089	sli	exacerbates	Alzheimer's disease	Alzheimer's disease
FBgn0264357	SNF4Agamma	exacerbates	Alzheimer's disease	Alzheimer's disease
FBgn0264357	SNF4Agamma	exacerbates	Alzheimer's disease	Alzheimer's disease
FBgn0266579	tau	exacerbates	Alzheimer's disease	Alzheimer's disease
FBgn0278608	Dsp1	exacerbates	Alzheimer's disease	Alzheimer's disease
FBgn0284421	Psn	exacerbates	Alzheimer's disease	Alzheimer's disease
FBgn0284421	Psn	exacerbates	Alzheimer's disease	Alzheimer's disease
FBgn0287768	esg	exacerbates	Alzheimer's disease	Alzheimer's disease
FBgn0290182	Su(var)3-9	exacerbates	Alzheimer's disease	Alzheimer's disease
FBgn0290182	Su(var)3-9	exacerbates	Alzheimer's disease	Alzheimer's disease
FBgn0000229	bsk	ameliorates	Alzheimer's disease 1	Alzheimer's disease
FBgn0000261	Cat	ameliorates	Alzheimer's disease 1	Alzheimer's disease
FBgn0000261	Cat	ameliorates	Alzheimer's disease 1	Alzheimer's disease
FBgn0000299	Col4a1	ameliorates	Alzheimer's disease 1	Alzheimer's disease
FBgn0000299	Col4a1	ameliorates	Alzheimer's disease 1	Alzheimer's disease
FBgn0000370	crc	ameliorates	Alzheimer's disease 1	Alzheimer's disease
FBgn0000635	Fas2	ameliorates	Alzheimer's disease 1	Alzheimer's disease
FBgn0000635	Fas2	ameliorates	Alzheimer's disease 1	Alzheimer's disease
FBgn0000635	Fas2	ameliorates	Alzheimer's disease 1	Alzheimer's disease
FBgn0000635	Fas2	ameliorates	Alzheimer's disease 1	Alzheimer's disease
FBgn0001247	Ide	ameliorates	Alzheimer's disease 1	Alzheimer's disease
FBgn0001319	kn	ameliorates	Alzheimer's disease 1	Alzheimer's disease
FBgn0001991	Ca-alpha1D	ameliorates	Alzheimer's disease 1	Alzheimer's disease
FBgn0002526	LanA	ameliorates	Alzheimer's disease 1	Alzheimer's disease
FBgn0003205	Ras85D	ameliorates	Alzheimer's disease 1	Alzheimer's disease
FBgn0003256	rl	ameliorates	Alzheimer's disease 1	Alzheimer's disease
FBgn0003326	sca	ameliorates	Alzheimer's disease 1	Alzheimer's disease
FBgn0003462	Sod1	ameliorates	Alzheimer's disease 1	Alzheimer's disease
FBgn0003462	Sod1	ameliorates	Alzheimer's disease 1	Alzheimer's disease
FBgn0003866	tsh	ameliorates	Alzheimer's disease 1	Alzheimer's disease
FBgn0003866	tsh	ameliorates	Alzheimer's disease 1	Alzheimer's disease
FBgn0003866	tsh	ameliorates	Alzheimer's disease 1	Alzheimer's disease
FBgn0003866	tsh	ameliorates	Alzheimer's disease 1	Alzheimer's disease
FBgn0003866	tsh	ameliorates	Alzheimer's disease 1	Alzheimer's disease
FBgn0003965	v	ameliorates	Alzheimer's disease 1	Alzheimer's disease
FBgn0004240	DptA	ameliorates	Alzheimer's disease 1	Alzheimer's disease
FBgn0004367	mei-41	ameliorates	Alzheimer's disease 1	Alzheimer's disease
FBgn0004784	inaC	ameliorates	Alzheimer's disease 1	Alzheimer's disease
FBgn0005564	Shal	ameliorates	Alzheimer's disease 1	Alzheimer's disease
FBgn0005632	faf	ameliorates	Alzheimer's disease 1	Alzheimer's disease
FBgn0010014	CanB	ameliorates	Alzheimer's disease 1	Alzheimer's disease
FBgn0010051	Itpr	ameliorates	Alzheimer's disease 1	Alzheimer's disease
FBgn0010213	Sod2	ameliorates	Alzheimer's disease 1	Alzheimer's disease
FBgn0010222	Nmdmc	ameliorates	Alzheimer's disease 1	Alzheimer's disease
FBgn0010247	Parp1	ameliorates	Alzheimer's disease 1	Alzheimer's disease
FBgn0010333	Rac1	ameliorates	Alzheimer's disease 1	Alzheimer's disease
FBgn0010379	Akt	ameliorates	Alzheimer's disease 1	Alzheimer's disease
FBgn0010379	Akt	ameliorates	Alzheimer's disease 1	Alzheimer's disease
FBgn0011207	pelo	ameliorates	Alzheimer's disease 1	Alzheimer's disease
FBgn0011739	wts	ameliorates	Alzheimer's disease 1	Alzheimer's disease
FBgn0012042	AttA	ameliorates	Alzheimer's disease 1	Alzheimer's disease
FBgn0014010	Rab5	ameliorates	Alzheimer's disease 1	Alzheimer's disease
FBgn0014010	Rab5	ameliorates	Alzheimer's disease 1	Alzheimer's disease
FBgn0014018	Rel	ameliorates	Alzheimer's disease 1	Alzheimer's disease
FBgn0014018	Rel	ameliorates	Alzheimer's disease 1	Alzheimer's disease
FBgn0014417	Naglu	ameliorates	Alzheimer's disease 1	Alzheimer's disease
FBgn0014906	Hydr2	ameliorates	Alzheimer's disease 1	Alzheimer's disease
FBgn0015221	Fer2LCH	ameliorates	Alzheimer's disease 1	Alzheimer's disease
FBgn0015277	Pi3K59F	ameliorates	Alzheimer's disease 1	Alzheimer's disease
FBgn0015279	Pi3K92E	ameliorates	Alzheimer's disease 1	Alzheimer's disease
FBgn0016122	Acer	ameliorates	Alzheimer's disease 1	Alzheimer's disease
FBgn0016122	Acer	ameliorates	Alzheimer's disease 1	Alzheimer's disease
FBgn0019686	lok	ameliorates	Alzheimer's disease 1	Alzheimer's disease
FBgn0020386	Pdk1	ameliorates	Alzheimer's disease 1	Alzheimer's disease
FBgn0020618	Rack1	ameliorates	Alzheimer's disease 1	Alzheimer's disease
FBgn0020618	Rack1	ameliorates	Alzheimer's disease 1	Alzheimer's disease
FBgn0020622	Pi3K21B	ameliorates	Alzheimer's disease 1	Alzheimer's disease
FBgn0020622	Pi3K21B	ameliorates	Alzheimer's disease 1	Alzheimer's disease
FBgn0020930	Dgkepsilon	ameliorates	Alzheimer's disease 1	Alzheimer's disease
FBgn0021796	mTor	ameliorates	Alzheimer's disease 1	Alzheimer's disease
FBgn0021872	Xbp1	ameliorates	Alzheimer's disease 1	Alzheimer's disease
FBgn0021872	Xbp1	ameliorates	Alzheimer's disease 1	Alzheimer's disease
FBgn0022027	Vps25	ameliorates	Alzheimer's disease 1	Alzheimer's disease
FBgn0023169	AMPKalpha	ameliorates	Alzheimer's disease 1	Alzheimer's disease
FBgn0024187	syd	ameliorates	Alzheimer's disease 1	Alzheimer's disease
FBgn0024957	Irp-1B	ameliorates	Alzheimer's disease 1	Alzheimer's disease
FBgn0025865	Cortactin	ameliorates	Alzheimer's disease 1	Alzheimer's disease
FBgn0025866	CalpB	ameliorates	Alzheimer's disease 1	Alzheimer's disease
FBgn0026079	Nsun2	ameliorates	Alzheimer's disease 1	Alzheimer's disease
FBgn0026080	Tip60	ameliorates	Alzheimer's disease 1	Alzheimer's disease
FBgn0026379	Pten	ameliorates	Alzheimer's disease 1	Alzheimer's disease
FBgn0026428	HDAC6	ameliorates	Alzheimer's disease 1	Alzheimer's disease
FBgn0026428	HDAC6	ameliorates	Alzheimer's disease 1	Alzheimer's disease
FBgn0027052	STUB1	ameliorates	Alzheimer's disease 1	Alzheimer's disease
FBgn0027052	STUB1	ameliorates	Alzheimer's disease 1	Alzheimer's disease
FBgn0027052	STUB1	ameliorates	Alzheimer's disease 1	Alzheimer's disease
FBgn0027356	Amph	ameliorates	Alzheimer's disease 1	Alzheimer's disease
FBgn0027363	Stam	ameliorates	Alzheimer's disease 1	Alzheimer's disease
FBgn0027506	EDTP	ameliorates	Alzheimer's disease 1	Alzheimer's disease
FBgn0027570	Nep2	ameliorates	Alzheimer's disease 1	Alzheimer's disease
FBgn0027594	drpr	ameliorates	Alzheimer's disease 1	Alzheimer's disease
FBgn0028370	kek3	ameliorates	Alzheimer's disease 1	Alzheimer's disease
FBgn0028717	Lnk	ameliorates	Alzheimer's disease 1	Alzheimer's disease
FBgn0028979	tio	ameliorates	Alzheimer's disease 1	Alzheimer's disease
FBgn0028979	tio	ameliorates	Alzheimer's disease 1	Alzheimer's disease
FBgn0028979	tio	ameliorates	Alzheimer's disease 1	Alzheimer's disease
FBgn0028979	tio	ameliorates	Alzheimer's disease 1	Alzheimer's disease
FBgn0028979	tio	ameliorates	Alzheimer's disease 1	Alzheimer's disease
FBgn0028979	tio	ameliorates	Alzheimer's disease 1	Alzheimer's disease
FBgn0028983	Spn55B	ameliorates	Alzheimer's disease 1	Alzheimer's disease
FBgn0030358	Pdzd8	ameliorates	Alzheimer's disease 1	Alzheimer's disease
FBgn0030505	NFAT	ameliorates	Alzheimer's disease 1	Alzheimer's disease
FBgn0030505	NFAT	ameliorates	Alzheimer's disease 1	Alzheimer's disease
FBgn0030505	NFAT	ameliorates	Alzheimer's disease 1	Alzheimer's disease
FBgn0030878	CG6769	ameliorates	Alzheimer's disease 1	Alzheimer's disease
FBgn0031016	kek5	ameliorates	Alzheimer's disease 1	Alzheimer's disease
FBgn0031799	Pez	ameliorates	Alzheimer's disease 1	Alzheimer's disease
FBgn0032049	Bace	ameliorates	Alzheimer's disease 1	Alzheimer's disease
FBgn0033010	Atf6	ameliorates	Alzheimer's disease 1	Alzheimer's disease
FBgn0033238	azot	ameliorates	Alzheimer's disease 1	Alzheimer's disease
FBgn0033377	Pgm2a	ameliorates	Alzheimer's disease 1	Alzheimer's disease
FBgn0033679	CG8888	ameliorates	Alzheimer's disease 1	Alzheimer's disease
FBgn0034366	Atg7	ameliorates	Alzheimer's disease 1	Alzheimer's disease
FBgn0034422	CG7137	ameliorates	Alzheimer's disease 1	Alzheimer's disease
FBgn0034948	PPP1R15	ameliorates	Alzheimer's disease 1	Alzheimer's disease
FBgn0034970	yki	ameliorates	Alzheimer's disease 1	Alzheimer's disease
FBgn0035024	CG11414	ameliorates	Alzheimer's disease 1	Alzheimer's disease
FBgn0035024	CG11414	ameliorates	Alzheimer's disease 1	Alzheimer's disease
FBgn0035165	CG13887	ameliorates	Alzheimer's disease 1	Alzheimer's disease
FBgn0036255	Atg12	ameliorates	Alzheimer's disease 1	Alzheimer's disease
FBgn0036337	Adk2	ameliorates	Alzheimer's disease 1	Alzheimer's disease
FBgn0036760	CG5567	ameliorates	Alzheimer's disease 1	Alzheimer's disease
FBgn0037231	Vps24	ameliorates	Alzheimer's disease 1	Alzheimer's disease
FBgn0037240	Cont	ameliorates	Alzheimer's disease 1	Alzheimer's disease
FBgn0037895	bumpel	ameliorates	Alzheimer's disease 1	Alzheimer's disease
FBgn0037913	fabp	ameliorates	Alzheimer's disease 1	Alzheimer's disease
FBgn0038145	Droj2	ameliorates	Alzheimer's disease 1	Alzheimer's disease
FBgn0038197	foxo	ameliorates	Alzheimer's disease 1	Alzheimer's disease
FBgn0038197	foxo	ameliorates	Alzheimer's disease 1	Alzheimer's disease
FBgn0038469	CG4009	ameliorates	Alzheimer's disease 1	Alzheimer's disease
FBgn0038659	EndoA	ameliorates	Alzheimer's disease 1	Alzheimer's disease
FBgn0039044	p53	ameliorates	Alzheimer's disease 1	Alzheimer's disease
FBgn0039140	Miro	ameliorates	Alzheimer's disease 1	Alzheimer's disease
FBgn0039140	Miro	ameliorates	Alzheimer's disease 1	Alzheimer's disease
FBgn0039213	atl	ameliorates	Alzheimer's disease 1	Alzheimer's disease
FBgn0039420	CG6154	ameliorates	Alzheimer's disease 1	Alzheimer's disease
FBgn0039859	Mnat9	ameliorates	Alzheimer's disease 1	Alzheimer's disease
FBgn0039859	Mnat9	ameliorates	Alzheimer's disease 1	Alzheimer's disease
FBgn0039859	Mnat9	ameliorates	Alzheimer's disease 1	Alzheimer's disease
FBgn0040319	Gclc	ameliorates	Alzheimer's disease 1	Alzheimer's disease
FBgn0041627	Ku80	ameliorates	Alzheimer's disease 1	Alzheimer's disease
FBgn0042185	MCU	ameliorates	Alzheimer's disease 1	Alzheimer's disease
FBgn0045035	tefu	ameliorates	Alzheimer's disease 1	Alzheimer's disease
FBgn0085432	pan	ameliorates	Alzheimer's disease 1	Alzheimer's disease
FBgn0086372	lap	ameliorates	Alzheimer's disease 1	Alzheimer's disease
FBgn0086605	CG9853	ameliorates	Alzheimer's disease 1	Alzheimer's disease
FBgn0086778	nAChRalpha7	ameliorates	Alzheimer's disease 1	Alzheimer's disease
FBgn0086784	stmA	ameliorates	Alzheimer's disease 1	Alzheimer's disease
FBgn0086784	stmA	ameliorates	Alzheimer's disease 1	Alzheimer's disease
FBgn0243512	puc	ameliorates	Alzheimer's disease 1	Alzheimer's disease
FBgn0259152	Clbn	ameliorates	Alzheimer's disease 1	Alzheimer's disease
FBgn0259152	Clbn	ameliorates	Alzheimer's disease 1	Alzheimer's disease
FBgn0259246	brp	ameliorates	Alzheimer's disease 1	Alzheimer's disease
FBgn0260934	par-1	ameliorates	Alzheimer's disease 1	Alzheimer's disease
FBgn0260990	yata	ameliorates	Alzheimer's disease 1	Alzheimer's disease
FBgn0260990	yata	ameliorates	Alzheimer's disease 1	Alzheimer's disease
FBgn0261108	Atg13	ameliorates	Alzheimer's disease 1	Alzheimer's disease
FBgn0261278	grp	ameliorates	Alzheimer's disease 1	Alzheimer's disease
FBgn0261456	hpo	ameliorates	Alzheimer's disease 1	Alzheimer's disease
FBgn0261530	nbs	ameliorates	Alzheimer's disease 1	Alzheimer's disease
FBgn0261797	Dhc64C	ameliorates	Alzheimer's disease 1	Alzheimer's disease
FBgn0261984	Ire1	ameliorates	Alzheimer's disease 1	Alzheimer's disease
FBgn0261984	Ire1	ameliorates	Alzheimer's disease 1	Alzheimer's disease
FBgn0261984	Ire1	ameliorates	Alzheimer's disease 1	Alzheimer's disease
FBgn0262112	sro	ameliorates	Alzheimer's disease 1	Alzheimer's disease
FBgn0262368	mir-282	ameliorates	Alzheimer's disease 1	Alzheimer's disease
FBgn0262419	mir-277	ameliorates	Alzheimer's disease 1	Alzheimer's disease
FBgn0262517	Ltn1	ameliorates	Alzheimer's disease 1	Alzheimer's disease
FBgn0262975	cnc	ameliorates	Alzheimer's disease 1	Alzheimer's disease
FBgn0262975	cnc	ameliorates	Alzheimer's disease 1	Alzheimer's disease
FBgn0264574	Glut1	ameliorates	Alzheimer's disease 1	Alzheimer's disease
FBgn0266579	tau	ameliorates	Alzheimer's disease 1	Alzheimer's disease
FBgn0266579	tau	ameliorates	Alzheimer's disease 1	Alzheimer's disease
FBgn0266579	tau	ameliorates	Alzheimer's disease 1	Alzheimer's disease
FBgn0267348	LanB2	ameliorates	Alzheimer's disease 1	Alzheimer's disease
FBgn0283468	slmb	ameliorates	Alzheimer's disease 1	Alzheimer's disease
FBgn0283469	Vps4	ameliorates	Alzheimer's disease 1	Alzheimer's disease
FBgn0283499	InR	ameliorates	Alzheimer's disease 1	Alzheimer's disease
FBgn0283659	Thg	ameliorates	Alzheimer's disease 1	Alzheimer's disease
FBgn0284084	wg	ameliorates	Alzheimer's disease 1	Alzheimer's disease
FBgn0284421	Psn	ameliorates	Alzheimer's disease 1	Alzheimer's disease
FBgn0284421	Psn	ameliorates	Alzheimer's disease 1	Alzheimer's disease
FBgn0284421	Psn	ameliorates	Alzheimer's disease 1	Alzheimer's disease
FBgn0284421	Psn	ameliorates	Alzheimer's disease 1	Alzheimer's disease
FBgn0286784	TER94	ameliorates	Alzheimer's disease 1	Alzheimer's disease
FBgn0289933	LanB1	ameliorates	Alzheimer's disease 1	Alzheimer's disease
FBgn0289933	LanB1	ameliorates	Alzheimer's disease 1	Alzheimer's disease
FBgn0289933	LanB1	ameliorates	Alzheimer's disease 1	Alzheimer's disease
FBgn0000078	Amy-d	exacerbates	Alzheimer's disease 1	Alzheimer's disease
FBgn0000370	crc	exacerbates	Alzheimer's disease 1	Alzheimer's disease
FBgn0000568	Eip75B	exacerbates	Alzheimer's disease 1	Alzheimer's disease
FBgn0001258	Ldh	exacerbates	Alzheimer's disease 1	Alzheimer's disease
FBgn0001258	Ldh	exacerbates	Alzheimer's disease 1	Alzheimer's disease
FBgn0001291	Jra	exacerbates	Alzheimer's disease 1	Alzheimer's disease
FBgn0001291	Jra	exacerbates	Alzheimer's disease 1	Alzheimer's disease
FBgn0001291	Jra	exacerbates	Alzheimer's disease 1	Alzheimer's disease
FBgn0001297	kay	exacerbates	Alzheimer's disease 1	Alzheimer's disease
FBgn0001624	dlg1	exacerbates	Alzheimer's disease 1	Alzheimer's disease
FBgn0003205	Ras85D	exacerbates	Alzheimer's disease 1	Alzheimer's disease
FBgn0003371	sgg	exacerbates	Alzheimer's disease 1	Alzheimer's disease
FBgn0003460	so	exacerbates	Alzheimer's disease 1	Alzheimer's disease
FBgn0003731	Egfr	exacerbates	Alzheimer's disease 1	Alzheimer's disease
FBgn0005632	faf	exacerbates	Alzheimer's disease 1	Alzheimer's disease
FBgn0005632	faf	exacerbates	Alzheimer's disease 1	Alzheimer's disease
FBgn0005677	dac	exacerbates	Alzheimer's disease 1	Alzheimer's disease
FBgn0010222	Nmdmc	exacerbates	Alzheimer's disease 1	Alzheimer's disease
FBgn0010303	hep	exacerbates	Alzheimer's disease 1	Alzheimer's disease
FBgn0010303	hep	exacerbates	Alzheimer's disease 1	Alzheimer's disease
FBgn0010333	Rac1	exacerbates	Alzheimer's disease 1	Alzheimer's disease
FBgn0010333	Rac1	exacerbates	Alzheimer's disease 1	Alzheimer's disease
FBgn0010379	Akt	exacerbates	Alzheimer's disease 1	Alzheimer's disease
FBgn0010379	Akt	exacerbates	Alzheimer's disease 1	Alzheimer's disease
FBgn0011739	wts	exacerbates	Alzheimer's disease 1	Alzheimer's disease
FBgn0011766	E2f1	exacerbates	Alzheimer's disease 1	Alzheimer's disease
FBgn0013733	shot	exacerbates	Alzheimer's disease 1	Alzheimer's disease
FBgn0013759	CASK	exacerbates	Alzheimer's disease 1	Alzheimer's disease
FBgn0015279	Pi3K92E	exacerbates	Alzheimer's disease 1	Alzheimer's disease
FBgn0015789	Rab10	exacerbates	Alzheimer's disease 1	Alzheimer's disease
FBgn0015790	Rab11	exacerbates	Alzheimer's disease 1	Alzheimer's disease
FBgn0015795	Rab7	exacerbates	Alzheimer's disease 1	Alzheimer's disease
FBgn0015795	Rab7	exacerbates	Alzheimer's disease 1	Alzheimer's disease
FBgn0016701	Rab4	exacerbates	Alzheimer's disease 1	Alzheimer's disease
FBgn0016917	Stat92E	exacerbates	Alzheimer's disease 1	Alzheimer's disease
FBgn0020386	Pdk1	exacerbates	Alzheimer's disease 1	Alzheimer's disease
FBgn0020618	Rack1	exacerbates	Alzheimer's disease 1	Alzheimer's disease
FBgn0020618	Rack1	exacerbates	Alzheimer's disease 1	Alzheimer's disease
FBgn0021872	Xbp1	exacerbates	Alzheimer's disease 1	Alzheimer's disease
FBgn0023143	Uba1	exacerbates	Alzheimer's disease 1	Alzheimer's disease
FBgn0025865	Cortactin	exacerbates	Alzheimer's disease 1	Alzheimer's disease
FBgn0026379	Pten	exacerbates	Alzheimer's disease 1	Alzheimer's disease
FBgn0026428	HDAC6	exacerbates	Alzheimer's disease 1	Alzheimer's disease
FBgn0027594	drpr	exacerbates	Alzheimer's disease 1	Alzheimer's disease
FBgn0027594	drpr	exacerbates	Alzheimer's disease 1	Alzheimer's disease
FBgn0028694	Rpn11	exacerbates	Alzheimer's disease 1	Alzheimer's disease
FBgn0028717	Lnk	exacerbates	Alzheimer's disease 1	Alzheimer's disease
FBgn0031857	LUBEL	exacerbates	Alzheimer's disease 1	Alzheimer's disease
FBgn0031857	LUBEL	exacerbates	Alzheimer's disease 1	Alzheimer's disease
FBgn0032373	Vha100-5	exacerbates	Alzheimer's disease 1	Alzheimer's disease
FBgn0033238	azot	exacerbates	Alzheimer's disease 1	Alzheimer's disease
FBgn0033238	azot	exacerbates	Alzheimer's disease 1	Alzheimer's disease
FBgn0034970	yki	exacerbates	Alzheimer's disease 1	Alzheimer's disease
FBgn0035165	CG13887	exacerbates	Alzheimer's disease 1	Alzheimer's disease
FBgn0035521	VhaM9.7-a	exacerbates	Alzheimer's disease 1	Alzheimer's disease
FBgn0037092	M6	exacerbates	Alzheimer's disease 1	Alzheimer's disease
FBgn0037327	PEK	exacerbates	Alzheimer's disease 1	Alzheimer's disease
FBgn0037875	ZnT86D	exacerbates	Alzheimer's disease 1	Alzheimer's disease
FBgn0037875	ZnT86D	exacerbates	Alzheimer's disease 1	Alzheimer's disease
FBgn0037913	fabp	exacerbates	Alzheimer's disease 1	Alzheimer's disease
FBgn0037913	fabp	exacerbates	Alzheimer's disease 1	Alzheimer's disease
FBgn0037913	fabp	exacerbates	Alzheimer's disease 1	Alzheimer's disease
FBgn0038197	foxo	exacerbates	Alzheimer's disease 1	Alzheimer's disease
FBgn0039044	p53	exacerbates	Alzheimer's disease 1	Alzheimer's disease
FBgn0039044	p53	exacerbates	Alzheimer's disease 1	Alzheimer's disease
FBgn0039728	CG7896	exacerbates	Alzheimer's disease 1	Alzheimer's disease
FBgn0039859	Mnat9	exacerbates	Alzheimer's disease 1	Alzheimer's disease
FBgn0040319	Gclc	exacerbates	Alzheimer's disease 1	Alzheimer's disease
FBgn0051648	Cox11	exacerbates	Alzheimer's disease 1	Alzheimer's disease
FBgn0052672	Atg8a	exacerbates	Alzheimer's disease 1	Alzheimer's disease
FBgn0086372	lap	exacerbates	Alzheimer's disease 1	Alzheimer's disease
FBgn0259984	kuz	exacerbates	Alzheimer's disease 1	Alzheimer's disease
FBgn0260635	Diap1	exacerbates	Alzheimer's disease 1	Alzheimer's disease
FBgn0260934	par-1	exacerbates	Alzheimer's disease 1	Alzheimer's disease
FBgn0261261	plx	exacerbates	Alzheimer's disease 1	Alzheimer's disease
FBgn0261456	hpo	exacerbates	Alzheimer's disease 1	Alzheimer's disease
FBgn0261722	fwe	exacerbates	Alzheimer's disease 1	Alzheimer's disease
FBgn0261984	Ire1	exacerbates	Alzheimer's disease 1	Alzheimer's disease
FBgn0261984	Ire1	exacerbates	Alzheimer's disease 1	Alzheimer's disease
FBgn0261984	Ire1	exacerbates	Alzheimer's disease 1	Alzheimer's disease
FBgn0261984	Ire1	exacerbates	Alzheimer's disease 1	Alzheimer's disease
FBgn0262419	mir-277	exacerbates	Alzheimer's disease 1	Alzheimer's disease
FBgn0262518	Rab8	exacerbates	Alzheimer's disease 1	Alzheimer's disease
FBgn0264325	Atg6	exacerbates	Alzheimer's disease 1	Alzheimer's disease
FBgn0264574	Glut1	exacerbates	Alzheimer's disease 1	Alzheimer's disease
FBgn0265262	Vha68-1	exacerbates	Alzheimer's disease 1	Alzheimer's disease
FBgn0265262	Vha68-1	exacerbates	Alzheimer's disease 1	Alzheimer's disease
FBgn0265262	Vha68-1	exacerbates	Alzheimer's disease 1	Alzheimer's disease
FBgn0265262	Vha68-1	exacerbates	Alzheimer's disease 1	Alzheimer's disease
FBgn0267350	Pi4KIIIalpha	exacerbates	Alzheimer's disease 1	Alzheimer's disease
FBgn0283499	InR	exacerbates	Alzheimer's disease 1	Alzheimer's disease
FBgn0287873	zip	exacerbates	Alzheimer's disease 1	Alzheimer's disease
FBgn0033215	Dgat2	ameliorates	Alzheimer's disease 2	Alzheimer's disease
FBgn0033215	Dgat2	ameliorates	Alzheimer's disease 2	Alzheimer's disease
FBgn0288846	unc-45	ameliorates	amyloidosis	amyloidosis
FBgn0000037	mAChR-A	ameliorates	amyotrophic lateral sclerosis type 8	amyotrophic lateral sclerosis
FBgn0000043	Act42A	ameliorates	amyotrophic lateral sclerosis type 8	amyotrophic lateral sclerosis
FBgn0000463	Delta	ameliorates	amyotrophic lateral sclerosis	amyotrophic lateral sclerosis
FBgn0001229	Hsp67Bc	ameliorates	amyotrophic lateral sclerosis	amyotrophic lateral sclerosis
FBgn0003371	sgg	ameliorates	amyotrophic lateral sclerosis	amyotrophic lateral sclerosis
FBgn0003371	sgg	ameliorates	amyotrophic lateral sclerosis	amyotrophic lateral sclerosis
FBgn0003371	sgg	ameliorates	amyotrophic lateral sclerosis	amyotrophic lateral sclerosis
FBgn0003525	stg	ameliorates	amyotrophic lateral sclerosis	amyotrophic lateral sclerosis
FBgn0004197	Ser	ameliorates	amyotrophic lateral sclerosis	amyotrophic lateral sclerosis
FBgn0004373	fwd	ameliorates	amyotrophic lateral sclerosis	amyotrophic lateral sclerosis
FBgn0005198	gig	ameliorates	amyotrophic lateral sclerosis	amyotrophic lateral sclerosis
FBgn0005649	Rox8	ameliorates	amyotrophic lateral sclerosis	amyotrophic lateral sclerosis
FBgn0010051	Itpr	ameliorates	amyotrophic lateral sclerosis	amyotrophic lateral sclerosis
FBgn0010051	Itpr	ameliorates	amyotrophic lateral sclerosis	amyotrophic lateral sclerosis
FBgn0010051	Itpr	ameliorates	amyotrophic lateral sclerosis	amyotrophic lateral sclerosis
FBgn0010774	Ref1	ameliorates	amyotrophic lateral sclerosis	amyotrophic lateral sclerosis
FBgn0011244	Hsp60B	ameliorates	amyotrophic lateral sclerosis	amyotrophic lateral sclerosis
FBgn0011244	Hsp60B	ameliorates	amyotrophic lateral sclerosis	amyotrophic lateral sclerosis
FBgn0013343	Syx1A	ameliorates	amyotrophic lateral sclerosis	amyotrophic lateral sclerosis
FBgn0013343	Syx1A	ameliorates	amyotrophic lateral sclerosis	amyotrophic lateral sclerosis
FBgn0015790	Rab11	ameliorates	amyotrophic lateral sclerosis	amyotrophic lateral sclerosis
FBgn0016684	NaPi-T	ameliorates	amyotrophic lateral sclerosis	amyotrophic lateral sclerosis
FBgn0020493	Dad	ameliorates	amyotrophic lateral sclerosis	amyotrophic lateral sclerosis
FBgn0021796	mTor	ameliorates	amyotrophic lateral sclerosis	amyotrophic lateral sclerosis
FBgn0021796	mTor	ameliorates	amyotrophic lateral sclerosis	amyotrophic lateral sclerosis
FBgn0022361	Pur-alpha	ameliorates	amyotrophic lateral sclerosis	amyotrophic lateral sclerosis
FBgn0025790	TBPH	ameliorates	amyotrophic lateral sclerosis	amyotrophic lateral sclerosis
FBgn0025790	TBPH	ameliorates	amyotrophic lateral sclerosis	amyotrophic lateral sclerosis
FBgn0026317	Tsc1	ameliorates	amyotrophic lateral sclerosis	amyotrophic lateral sclerosis
FBgn0026479	Drp1	ameliorates	amyotrophic lateral sclerosis	amyotrophic lateral sclerosis
FBgn0027868	Nup107	ameliorates	amyotrophic lateral sclerosis	amyotrophic lateral sclerosis
FBgn0027868	Nup107	ameliorates	amyotrophic lateral sclerosis	amyotrophic lateral sclerosis
FBgn0028694	Rpn11	ameliorates	amyotrophic lateral sclerosis	amyotrophic lateral sclerosis
FBgn0028734	Fmr1	ameliorates	amyotrophic lateral sclerosis	amyotrophic lateral sclerosis
FBgn0028734	Fmr1	ameliorates	amyotrophic lateral sclerosis	amyotrophic lateral sclerosis
FBgn0029157	ssh	ameliorates	amyotrophic lateral sclerosis	amyotrophic lateral sclerosis
FBgn0029827	CG6048	ameliorates	amyotrophic lateral sclerosis	amyotrophic lateral sclerosis
FBgn0029870	Marf	ameliorates	amyotrophic lateral sclerosis	amyotrophic lateral sclerosis
FBgn0030718	ND-20	ameliorates	amyotrophic lateral sclerosis	amyotrophic lateral sclerosis
FBgn0030838	CG5445	ameliorates	amyotrophic lateral sclerosis	amyotrophic lateral sclerosis
FBgn0030838	CG5445	ameliorates	amyotrophic lateral sclerosis	amyotrophic lateral sclerosis
FBgn0034310	Nup75	ameliorates	amyotrophic lateral sclerosis	amyotrophic lateral sclerosis
FBgn0035906	GstO2	ameliorates	amyotrophic lateral sclerosis	amyotrophic lateral sclerosis
FBgn0037327	PEK	ameliorates	amyotrophic lateral sclerosis	amyotrophic lateral sclerosis
FBgn0037555	Ada2b	ameliorates	amyotrophic lateral sclerosis	amyotrophic lateral sclerosis
FBgn0039120	Nup98-96	ameliorates	amyotrophic lateral sclerosis	amyotrophic lateral sclerosis
FBgn0039120	Nup98-96	ameliorates	amyotrophic lateral sclerosis	amyotrophic lateral sclerosis
FBgn0039677	ppk30	ameliorates	amyotrophic lateral sclerosis	amyotrophic lateral sclerosis
FBgn0041100	park	ameliorates	amyotrophic lateral sclerosis	amyotrophic lateral sclerosis
FBgn0041171	ago	ameliorates	amyotrophic lateral sclerosis	amyotrophic lateral sclerosis
FBgn0041188	Atx2	ameliorates	amyotrophic lateral sclerosis	amyotrophic lateral sclerosis
FBgn0041188	Atx2	ameliorates	amyotrophic lateral sclerosis	amyotrophic lateral sclerosis
FBgn0085451	htk	ameliorates	amyotrophic lateral sclerosis	amyotrophic lateral sclerosis
FBgn0085451	htk	ameliorates	amyotrophic lateral sclerosis	amyotrophic lateral sclerosis
FBgn0085451	htk	ameliorates	amyotrophic lateral sclerosis	amyotrophic lateral sclerosis
FBgn0259108	futsch	ameliorates	amyotrophic lateral sclerosis	amyotrophic lateral sclerosis
FBgn0259108	futsch	ameliorates	amyotrophic lateral sclerosis	amyotrophic lateral sclerosis
FBgn0260945	Atg1	ameliorates	amyotrophic lateral sclerosis	amyotrophic lateral sclerosis
FBgn0261276	Opa1	ameliorates	amyotrophic lateral sclerosis	amyotrophic lateral sclerosis
FBgn0262647	Nup160	ameliorates	amyotrophic lateral sclerosis	amyotrophic lateral sclerosis
FBgn0263111	cac	ameliorates	amyotrophic lateral sclerosis	amyotrophic lateral sclerosis
FBgn0265297	pAbp	ameliorates	amyotrophic lateral sclerosis	amyotrophic lateral sclerosis
FBgn0267350	Pi4KIIIalpha	ameliorates	amyotrophic lateral sclerosis	amyotrophic lateral sclerosis
FBgn0283468	slmb	ameliorates	amyotrophic lateral sclerosis	amyotrophic lateral sclerosis
FBgn0283472	S6k	ameliorates	amyotrophic lateral sclerosis	amyotrophic lateral sclerosis
FBgn0283477	SF2	ameliorates	amyotrophic lateral sclerosis	amyotrophic lateral sclerosis
FBgn0285954	caz	ameliorates	amyotrophic lateral sclerosis	amyotrophic lateral sclerosis
FBgn0285954	caz	ameliorates	amyotrophic lateral sclerosis	amyotrophic lateral sclerosis
FBgn0286784	TER94	ameliorates	amyotrophic lateral sclerosis	amyotrophic lateral sclerosis
FBgn0286809	xmas	ameliorates	amyotrophic lateral sclerosis	amyotrophic lateral sclerosis
FBgn0286809	xmas	ameliorates	amyotrophic lateral sclerosis	amyotrophic lateral sclerosis
FBgn0002413	dco	exacerbates	amyotrophic lateral sclerosis	amyotrophic lateral sclerosis
FBgn0003321	sbr	exacerbates	amyotrophic lateral sclerosis	amyotrophic lateral sclerosis
FBgn0003321	sbr	exacerbates	amyotrophic lateral sclerosis	amyotrophic lateral sclerosis
FBgn0003321	sbr	exacerbates	amyotrophic lateral sclerosis	amyotrophic lateral sclerosis
FBgn0005648	Pabp2	exacerbates	amyotrophic lateral sclerosis	amyotrophic lateral sclerosis
FBgn0005648	Pabp2	exacerbates	amyotrophic lateral sclerosis	amyotrophic lateral sclerosis
FBgn0005648	Pabp2	exacerbates	amyotrophic lateral sclerosis	amyotrophic lateral sclerosis
FBgn0005648	Pabp2	exacerbates	amyotrophic lateral sclerosis	amyotrophic lateral sclerosis
FBgn0020255	Ran	exacerbates	amyotrophic lateral sclerosis	amyotrophic lateral sclerosis
FBgn0020497	emb	exacerbates	amyotrophic lateral sclerosis	amyotrophic lateral sclerosis
FBgn0022942	Cbp80	exacerbates	amyotrophic lateral sclerosis	amyotrophic lateral sclerosis
FBgn0022942	Cbp80	exacerbates	amyotrophic lateral sclerosis	amyotrophic lateral sclerosis
FBgn0022943	Cbp20	exacerbates	amyotrophic lateral sclerosis	amyotrophic lateral sclerosis
FBgn0023174	Prosbeta2	exacerbates	amyotrophic lateral sclerosis	amyotrophic lateral sclerosis
FBgn0023174	Prosbeta2	exacerbates	amyotrophic lateral sclerosis	amyotrophic lateral sclerosis
FBgn0024921	Tnpo	exacerbates	amyotrophic lateral sclerosis	amyotrophic lateral sclerosis
FBgn0028734	Fmr1	exacerbates	amyotrophic lateral sclerosis	amyotrophic lateral sclerosis
FBgn0028734	Fmr1	exacerbates	amyotrophic lateral sclerosis	amyotrophic lateral sclerosis
FBgn0028734	Fmr1	exacerbates	amyotrophic lateral sclerosis	amyotrophic lateral sclerosis
FBgn0028734	Fmr1	exacerbates	amyotrophic lateral sclerosis	amyotrophic lateral sclerosis
FBgn0029870	Marf	exacerbates	amyotrophic lateral sclerosis	amyotrophic lateral sclerosis
FBgn0030838	CG5445	exacerbates	amyotrophic lateral sclerosis	amyotrophic lateral sclerosis
FBgn0030838	CG5445	exacerbates	amyotrophic lateral sclerosis	amyotrophic lateral sclerosis
FBgn0033062	Ars2	exacerbates	amyotrophic lateral sclerosis	amyotrophic lateral sclerosis
FBgn0033062	Ars2	exacerbates	amyotrophic lateral sclerosis	amyotrophic lateral sclerosis
FBgn0033062	Ars2	exacerbates	amyotrophic lateral sclerosis	amyotrophic lateral sclerosis
FBgn0033264	Nup50	exacerbates	amyotrophic lateral sclerosis	amyotrophic lateral sclerosis
FBgn0033264	Nup50	exacerbates	amyotrophic lateral sclerosis	amyotrophic lateral sclerosis
FBgn0033264	Nup50	exacerbates	amyotrophic lateral sclerosis	amyotrophic lateral sclerosis
FBgn0033316	Gle1	exacerbates	amyotrophic lateral sclerosis	amyotrophic lateral sclerosis
FBgn0034657	LBR	exacerbates	amyotrophic lateral sclerosis	amyotrophic lateral sclerosis
FBgn0034948	PPP1R15	exacerbates	amyotrophic lateral sclerosis	amyotrophic lateral sclerosis
FBgn0037261	CG9775	exacerbates	amyotrophic lateral sclerosis	amyotrophic lateral sclerosis
FBgn0037834	Art1	exacerbates	amyotrophic lateral sclerosis	amyotrophic lateral sclerosis
FBgn0037834	Art1	exacerbates	amyotrophic lateral sclerosis	amyotrophic lateral sclerosis
FBgn0038269	Rrp6	exacerbates	amyotrophic lateral sclerosis	amyotrophic lateral sclerosis
FBgn0041100	park	exacerbates	amyotrophic lateral sclerosis	amyotrophic lateral sclerosis
FBgn0041188	Atx2	exacerbates	amyotrophic lateral sclerosis	amyotrophic lateral sclerosis
FBgn0061200	Nup153	exacerbates	amyotrophic lateral sclerosis	amyotrophic lateral sclerosis
FBgn0061200	Nup153	exacerbates	amyotrophic lateral sclerosis	amyotrophic lateral sclerosis
FBgn0260648	Rrp40	exacerbates	amyotrophic lateral sclerosis	amyotrophic lateral sclerosis
FBgn0265297	pAbp	exacerbates	amyotrophic lateral sclerosis	amyotrophic lateral sclerosis
FBgn0265297	pAbp	exacerbates	amyotrophic lateral sclerosis	amyotrophic lateral sclerosis
FBgn0286784	TER94	exacerbates	amyotrophic lateral sclerosis	amyotrophic lateral sclerosis
FBgn0286784	TER94	exacerbates	amyotrophic lateral sclerosis	amyotrophic lateral sclerosis
FBgn0002441	l(3)mbt	ameliorates	amyotrophic lateral sclerosis type 1	amyotrophic lateral sclerosis
FBgn0003317	sax	ameliorates	amyotrophic lateral sclerosis type 1	amyotrophic lateral sclerosis
FBgn0024234	gbb	ameliorates	amyotrophic lateral sclerosis type 1	amyotrophic lateral sclerosis
FBgn0026479	Drp1	ameliorates	amyotrophic lateral sclerosis type 1	amyotrophic lateral sclerosis
FBgn0030975	SdhBL	ameliorates	amyotrophic lateral sclerosis type 1	amyotrophic lateral sclerosis
FBgn0034251	ND-51L1	ameliorates	amyotrophic lateral sclerosis type 1	amyotrophic lateral sclerosis
FBgn0036830	COX6AL2	ameliorates	amyotrophic lateral sclerosis type 1	amyotrophic lateral sclerosis
FBgn0003462	Sod1	exacerbates	amyotrophic lateral sclerosis type 1	amyotrophic lateral sclerosis
FBgn0003462	Sod1	exacerbates	amyotrophic lateral sclerosis type 1	amyotrophic lateral sclerosis
FBgn0011474	Set8	exacerbates	amyotrophic lateral sclerosis type 1	amyotrophic lateral sclerosis
FBgn0011802	Gem3	exacerbates	amyotrophic lateral sclerosis type 1	amyotrophic lateral sclerosis
FBgn0039044	p53	exacerbates	amyotrophic lateral sclerosis type 1	amyotrophic lateral sclerosis
FBgn0000479	Pde4	ameliorates	amyotrophic lateral sclerosis type 10	amyotrophic lateral sclerosis
FBgn0000479	Pde4	ameliorates	amyotrophic lateral sclerosis type 10	amyotrophic lateral sclerosis
FBgn0000479	Pde4	ameliorates	amyotrophic lateral sclerosis type 10	amyotrophic lateral sclerosis
FBgn0000479	Pde4	ameliorates	amyotrophic lateral sclerosis type 10	amyotrophic lateral sclerosis
FBgn0000566	Cth	ameliorates	amyotrophic lateral sclerosis type 10	amyotrophic lateral sclerosis
FBgn0000617	Taf9	ameliorates	amyotrophic lateral sclerosis type 10	amyotrophic lateral sclerosis
FBgn0001218	Hsc70-3	ameliorates	amyotrophic lateral sclerosis type 10	amyotrophic lateral sclerosis
FBgn0001230	Hsp68	ameliorates	amyotrophic lateral sclerosis type 10	amyotrophic lateral sclerosis
FBgn0001234	lncRNA:Hsromega	ameliorates	amyotrophic lateral sclerosis type 10	amyotrophic lateral sclerosis
FBgn0001234	lncRNA:Hsromega	ameliorates	amyotrophic lateral sclerosis type 10	amyotrophic lateral sclerosis
FBgn0002044	swm	ameliorates	amyotrophic lateral sclerosis type 10	amyotrophic lateral sclerosis
FBgn0002044	swm	ameliorates	amyotrophic lateral sclerosis type 10	amyotrophic lateral sclerosis
FBgn0002783	mor	ameliorates	amyotrophic lateral sclerosis type 10	amyotrophic lateral sclerosis
FBgn0003071	Pfk	ameliorates	amyotrophic lateral sclerosis type 10	amyotrophic lateral sclerosis
FBgn0003071	Pfk	ameliorates	amyotrophic lateral sclerosis type 10	amyotrophic lateral sclerosis
FBgn0003165	pum	ameliorates	amyotrophic lateral sclerosis type 10	amyotrophic lateral sclerosis
FBgn0003392	shi	ameliorates	amyotrophic lateral sclerosis type 10	amyotrophic lateral sclerosis
FBgn0003392	shi	ameliorates	amyotrophic lateral sclerosis type 10	amyotrophic lateral sclerosis
FBgn0003607	Su(var)205	ameliorates	amyotrophic lateral sclerosis type 10	amyotrophic lateral sclerosis
FBgn0004179	Csp	ameliorates	amyotrophic lateral sclerosis type 10	amyotrophic lateral sclerosis
FBgn0004179	Csp	ameliorates	amyotrophic lateral sclerosis type 10	amyotrophic lateral sclerosis
FBgn0004179	Csp	ameliorates	amyotrophic lateral sclerosis type 10	amyotrophic lateral sclerosis
FBgn0004179	Csp	ameliorates	amyotrophic lateral sclerosis type 10	amyotrophic lateral sclerosis
FBgn0004378	Klp61F	ameliorates	amyotrophic lateral sclerosis type 10	amyotrophic lateral sclerosis
FBgn0004396	CrebA	ameliorates	amyotrophic lateral sclerosis type 10	amyotrophic lateral sclerosis
FBgn0004516	Gad1	ameliorates	amyotrophic lateral sclerosis type 10	amyotrophic lateral sclerosis
FBgn0004516	Gad1	ameliorates	amyotrophic lateral sclerosis type 10	amyotrophic lateral sclerosis
FBgn0004838	Hrb27C	ameliorates	amyotrophic lateral sclerosis type 10	amyotrophic lateral sclerosis
FBgn0004882	orb	ameliorates	amyotrophic lateral sclerosis type 10	amyotrophic lateral sclerosis
FBgn0005386	ash1	ameliorates	amyotrophic lateral sclerosis type 10	amyotrophic lateral sclerosis
FBgn0005649	Rox8	ameliorates	amyotrophic lateral sclerosis type 10	amyotrophic lateral sclerosis
FBgn0010051	Itpr	ameliorates	amyotrophic lateral sclerosis type 10	amyotrophic lateral sclerosis
FBgn0010051	Itpr	ameliorates	amyotrophic lateral sclerosis type 10	amyotrophic lateral sclerosis
FBgn0010247	Parp1	ameliorates	amyotrophic lateral sclerosis type 10	amyotrophic lateral sclerosis
FBgn0010355	Taf1	ameliorates	amyotrophic lateral sclerosis type 10	amyotrophic lateral sclerosis
FBgn0010774	Ref1	ameliorates	amyotrophic lateral sclerosis type 10	amyotrophic lateral sclerosis
FBgn0010774	Ref1	ameliorates	amyotrophic lateral sclerosis type 10	amyotrophic lateral sclerosis
FBgn0011286	RyR	ameliorates	amyotrophic lateral sclerosis type 10	amyotrophic lateral sclerosis
FBgn0011286	RyR	ameliorates	amyotrophic lateral sclerosis type 10	amyotrophic lateral sclerosis
FBgn0011286	RyR	ameliorates	amyotrophic lateral sclerosis type 10	amyotrophic lateral sclerosis
FBgn0013278	Hsp70Bb	ameliorates	amyotrophic lateral sclerosis type 10	amyotrophic lateral sclerosis
FBgn0014006	Ask1	ameliorates	amyotrophic lateral sclerosis type 10	amyotrophic lateral sclerosis
FBgn0014037	Su(Tpl)	ameliorates	amyotrophic lateral sclerosis type 10	amyotrophic lateral sclerosis
FBgn0014037	Su(Tpl)	ameliorates	amyotrophic lateral sclerosis type 10	amyotrophic lateral sclerosis
FBgn0014037	Su(Tpl)	ameliorates	amyotrophic lateral sclerosis type 10	amyotrophic lateral sclerosis
FBgn0014189	Hel25E	ameliorates	amyotrophic lateral sclerosis type 10	amyotrophic lateral sclerosis
FBgn0015286	Rala	ameliorates	amyotrophic lateral sclerosis type 10	amyotrophic lateral sclerosis
FBgn0015805	HDAC1	ameliorates	amyotrophic lateral sclerosis type 10	amyotrophic lateral sclerosis
FBgn0019686	lok	ameliorates	amyotrophic lateral sclerosis type 10	amyotrophic lateral sclerosis
FBgn0020440	Fak	ameliorates	amyotrophic lateral sclerosis type 10	amyotrophic lateral sclerosis
FBgn0020618	Rack1	ameliorates	amyotrophic lateral sclerosis type 10	amyotrophic lateral sclerosis
FBgn0020618	Rack1	ameliorates	amyotrophic lateral sclerosis type 10	amyotrophic lateral sclerosis
FBgn0022382	Pka-R2	ameliorates	amyotrophic lateral sclerosis type 10	amyotrophic lateral sclerosis
FBgn0022382	Pka-R2	ameliorates	amyotrophic lateral sclerosis type 10	amyotrophic lateral sclerosis
FBgn0022382	Pka-R2	ameliorates	amyotrophic lateral sclerosis type 10	amyotrophic lateral sclerosis
FBgn0022382	Pka-R2	ameliorates	amyotrophic lateral sclerosis type 10	amyotrophic lateral sclerosis
FBgn0022382	Pka-R2	ameliorates	amyotrophic lateral sclerosis type 10	amyotrophic lateral sclerosis
FBgn0023216	Parg	ameliorates	amyotrophic lateral sclerosis type 10	amyotrophic lateral sclerosis
FBgn0026252	msk	ameliorates	amyotrophic lateral sclerosis type 10	amyotrophic lateral sclerosis
FBgn0026252	msk	ameliorates	amyotrophic lateral sclerosis type 10	amyotrophic lateral sclerosis
FBgn0026252	msk	ameliorates	amyotrophic lateral sclerosis type 10	amyotrophic lateral sclerosis
FBgn0026375	RhoGAPp190	ameliorates	amyotrophic lateral sclerosis type 10	amyotrophic lateral sclerosis
FBgn0026376	Rgl	ameliorates	amyotrophic lateral sclerosis type 10	amyotrophic lateral sclerosis
FBgn0026418	Hsp110	ameliorates	amyotrophic lateral sclerosis type 10	amyotrophic lateral sclerosis
FBgn0026441	ear	ameliorates	amyotrophic lateral sclerosis type 10	amyotrophic lateral sclerosis
FBgn0026479	Drp1	ameliorates	amyotrophic lateral sclerosis type 10	amyotrophic lateral sclerosis
FBgn0026479	Drp1	ameliorates	amyotrophic lateral sclerosis type 10	amyotrophic lateral sclerosis
FBgn0026479	Drp1	ameliorates	amyotrophic lateral sclerosis type 10	amyotrophic lateral sclerosis
FBgn0027052	STUB1	ameliorates	amyotrophic lateral sclerosis type 10	amyotrophic lateral sclerosis
FBgn0027291	Idh3a	ameliorates	amyotrophic lateral sclerosis type 10	amyotrophic lateral sclerosis
FBgn0027291	Idh3a	ameliorates	amyotrophic lateral sclerosis type 10	amyotrophic lateral sclerosis
FBgn0027508	Tnks	ameliorates	amyotrophic lateral sclerosis type 10	amyotrophic lateral sclerosis
FBgn0027548	nito	ameliorates	amyotrophic lateral sclerosis type 10	amyotrophic lateral sclerosis
FBgn0027592	MED15	ameliorates	amyotrophic lateral sclerosis type 10	amyotrophic lateral sclerosis
FBgn0029870	Marf	ameliorates	amyotrophic lateral sclerosis type 10	amyotrophic lateral sclerosis
FBgn0029870	Marf	ameliorates	amyotrophic lateral sclerosis type 10	amyotrophic lateral sclerosis
FBgn0029870	Marf	ameliorates	amyotrophic lateral sclerosis type 10	amyotrophic lateral sclerosis
FBgn0029891	Pink1	ameliorates	amyotrophic lateral sclerosis type 10	amyotrophic lateral sclerosis
FBgn0029907	Atx-1	ameliorates	amyotrophic lateral sclerosis type 10	amyotrophic lateral sclerosis
FBgn0030243	CG2186	ameliorates	amyotrophic lateral sclerosis type 10	amyotrophic lateral sclerosis
FBgn0030366	Usp7	ameliorates	amyotrophic lateral sclerosis type 10	amyotrophic lateral sclerosis
FBgn0030366	Usp7	ameliorates	amyotrophic lateral sclerosis type 10	amyotrophic lateral sclerosis
FBgn0030612	Dbct	ameliorates	amyotrophic lateral sclerosis type 10	amyotrophic lateral sclerosis
FBgn0030612	Dbct	ameliorates	amyotrophic lateral sclerosis type 10	amyotrophic lateral sclerosis
FBgn0031011	CG8034	ameliorates	amyotrophic lateral sclerosis type 10	amyotrophic lateral sclerosis
FBgn0031715	tomb	ameliorates	amyotrophic lateral sclerosis type 10	amyotrophic lateral sclerosis
FBgn0031759	Kdm5	ameliorates	amyotrophic lateral sclerosis type 10	amyotrophic lateral sclerosis
FBgn0032314	CG7309	ameliorates	amyotrophic lateral sclerosis type 10	amyotrophic lateral sclerosis
FBgn0032407	Pex19	ameliorates	amyotrophic lateral sclerosis type 10	amyotrophic lateral sclerosis
FBgn0032467	Ube4B	ameliorates	amyotrophic lateral sclerosis type 10	amyotrophic lateral sclerosis
FBgn0033155	Br140	ameliorates	amyotrophic lateral sclerosis type 10	amyotrophic lateral sclerosis
FBgn0034366	Atg7	ameliorates	amyotrophic lateral sclerosis type 10	amyotrophic lateral sclerosis
FBgn0034366	Atg7	ameliorates	amyotrophic lateral sclerosis type 10	amyotrophic lateral sclerosis
FBgn0034503	MED8	ameliorates	amyotrophic lateral sclerosis type 10	amyotrophic lateral sclerosis
FBgn0034795	MED23	ameliorates	amyotrophic lateral sclerosis type 10	amyotrophic lateral sclerosis
FBgn0034853	Ice1	ameliorates	amyotrophic lateral sclerosis type 10	amyotrophic lateral sclerosis
FBgn0034975	enok	ameliorates	amyotrophic lateral sclerosis type 10	amyotrophic lateral sclerosis
FBgn0034975	enok	ameliorates	amyotrophic lateral sclerosis type 10	amyotrophic lateral sclerosis
FBgn0035589	CHMP2B	ameliorates	amyotrophic lateral sclerosis type 10	amyotrophic lateral sclerosis
FBgn0035589	CHMP2B	ameliorates	amyotrophic lateral sclerosis type 10	amyotrophic lateral sclerosis
FBgn0035842	Setx	ameliorates	amyotrophic lateral sclerosis type 10	amyotrophic lateral sclerosis
FBgn0035906	GstO2	ameliorates	amyotrophic lateral sclerosis type 10	amyotrophic lateral sclerosis
FBgn0036811	MED11	ameliorates	amyotrophic lateral sclerosis type 10	amyotrophic lateral sclerosis
FBgn0036876	CG9451	ameliorates	amyotrophic lateral sclerosis type 10	amyotrophic lateral sclerosis
FBgn0037262	MED31	ameliorates	amyotrophic lateral sclerosis type 10	amyotrophic lateral sclerosis
FBgn0037359	MED27	ameliorates	amyotrophic lateral sclerosis type 10	amyotrophic lateral sclerosis
FBgn0037382	Hpr1	ameliorates	amyotrophic lateral sclerosis type 10	amyotrophic lateral sclerosis
FBgn0037578	PNKP	ameliorates	amyotrophic lateral sclerosis type 10	amyotrophic lateral sclerosis
FBgn0038919	Qsox2	ameliorates	amyotrophic lateral sclerosis type 10	amyotrophic lateral sclerosis
FBgn0039125	Ndc1	ameliorates	amyotrophic lateral sclerosis type 10	amyotrophic lateral sclerosis
FBgn0039227	polybromo	ameliorates	amyotrophic lateral sclerosis type 10	amyotrophic lateral sclerosis
FBgn0039254	Nmnat	ameliorates	amyotrophic lateral sclerosis type 10	amyotrophic lateral sclerosis
FBgn0039337	MED28	ameliorates	amyotrophic lateral sclerosis type 10	amyotrophic lateral sclerosis
FBgn0040020	MED21	ameliorates	amyotrophic lateral sclerosis type 10	amyotrophic lateral sclerosis
FBgn0040339	MED22	ameliorates	amyotrophic lateral sclerosis type 10	amyotrophic lateral sclerosis
FBgn0041100	park	ameliorates	amyotrophic lateral sclerosis type 10	amyotrophic lateral sclerosis
FBgn0041111	lilli	ameliorates	amyotrophic lateral sclerosis type 10	amyotrophic lateral sclerosis
FBgn0041111	lilli	ameliorates	amyotrophic lateral sclerosis type 10	amyotrophic lateral sclerosis
FBgn0041604	dlp	ameliorates	amyotrophic lateral sclerosis type 10	amyotrophic lateral sclerosis
FBgn0041604	dlp	ameliorates	amyotrophic lateral sclerosis type 10	amyotrophic lateral sclerosis
FBgn0041604	dlp	ameliorates	amyotrophic lateral sclerosis type 10	amyotrophic lateral sclerosis
FBgn0041604	dlp	ameliorates	amyotrophic lateral sclerosis type 10	amyotrophic lateral sclerosis
FBgn0041604	dlp	ameliorates	amyotrophic lateral sclerosis type 10	amyotrophic lateral sclerosis
FBgn0041604	dlp	ameliorates	amyotrophic lateral sclerosis type 10	amyotrophic lateral sclerosis
FBgn0041604	dlp	ameliorates	amyotrophic lateral sclerosis type 10	amyotrophic lateral sclerosis
FBgn0041721	snRNA:U12	ameliorates	amyotrophic lateral sclerosis type 10	amyotrophic lateral sclerosis
FBgn0050379	CG30379	ameliorates	amyotrophic lateral sclerosis type 10	amyotrophic lateral sclerosis
FBgn0052423	shep	ameliorates	amyotrophic lateral sclerosis type 10	amyotrophic lateral sclerosis
FBgn0087008	e(y)3	ameliorates	amyotrophic lateral sclerosis type 10	amyotrophic lateral sclerosis
FBgn0250786	Chd1	ameliorates	amyotrophic lateral sclerosis type 10	amyotrophic lateral sclerosis
FBgn0250786	Chd1	ameliorates	amyotrophic lateral sclerosis type 10	amyotrophic lateral sclerosis
FBgn0260943	Rbp6	ameliorates	amyotrophic lateral sclerosis type 10	amyotrophic lateral sclerosis
FBgn0261276	Opa1	ameliorates	amyotrophic lateral sclerosis type 10	amyotrophic lateral sclerosis
FBgn0261532	cdm	ameliorates	amyotrophic lateral sclerosis type 10	amyotrophic lateral sclerosis
FBgn0261641	CG42724	ameliorates	amyotrophic lateral sclerosis type 10	amyotrophic lateral sclerosis
FBgn0261641	CG42724	ameliorates	amyotrophic lateral sclerosis type 10	amyotrophic lateral sclerosis
FBgn0261885	osa	ameliorates	amyotrophic lateral sclerosis type 10	amyotrophic lateral sclerosis
FBgn0262743	Fs(2)Ket	ameliorates	amyotrophic lateral sclerosis type 10	amyotrophic lateral sclerosis
FBgn0262743	Fs(2)Ket	ameliorates	amyotrophic lateral sclerosis type 10	amyotrophic lateral sclerosis
FBgn0262954	Polr2K	ameliorates	amyotrophic lateral sclerosis type 10	amyotrophic lateral sclerosis
FBgn0263006	SERCA	ameliorates	amyotrophic lateral sclerosis type 10	amyotrophic lateral sclerosis
FBgn0263111	cac	ameliorates	amyotrophic lateral sclerosis type 10	amyotrophic lateral sclerosis
FBgn0263231	bel	ameliorates	amyotrophic lateral sclerosis type 10	amyotrophic lateral sclerosis
FBgn0266599	Hsc70-4	ameliorates	amyotrophic lateral sclerosis type 10	amyotrophic lateral sclerosis
FBgn0266599	Hsc70-4	ameliorates	amyotrophic lateral sclerosis type 10	amyotrophic lateral sclerosis
FBgn0266599	Hsc70-4	ameliorates	amyotrophic lateral sclerosis type 10	amyotrophic lateral sclerosis
FBgn0266599	Hsc70-4	ameliorates	amyotrophic lateral sclerosis type 10	amyotrophic lateral sclerosis
FBgn0266599	Hsc70-4	ameliorates	amyotrophic lateral sclerosis type 10	amyotrophic lateral sclerosis
FBgn0267252	Ggamma30A	ameliorates	amyotrophic lateral sclerosis type 10	amyotrophic lateral sclerosis
FBgn0267487	Ptp61F	ameliorates	amyotrophic lateral sclerosis type 10	amyotrophic lateral sclerosis
FBgn0283451	br	ameliorates	amyotrophic lateral sclerosis type 10	amyotrophic lateral sclerosis
FBgn0283477	SF2	ameliorates	amyotrophic lateral sclerosis type 10	amyotrophic lateral sclerosis
FBgn0283477	SF2	ameliorates	amyotrophic lateral sclerosis type 10	amyotrophic lateral sclerosis
FBgn0283477	SF2	ameliorates	amyotrophic lateral sclerosis type 10	amyotrophic lateral sclerosis
FBgn0283477	SF2	ameliorates	amyotrophic lateral sclerosis type 10	amyotrophic lateral sclerosis
FBgn0283477	SF2	ameliorates	amyotrophic lateral sclerosis type 10	amyotrophic lateral sclerosis
FBgn0283477	SF2	ameliorates	amyotrophic lateral sclerosis type 10	amyotrophic lateral sclerosis
FBgn0286508	Had1	ameliorates	amyotrophic lateral sclerosis type 10	amyotrophic lateral sclerosis
FBgn0286511	Pld	ameliorates	amyotrophic lateral sclerosis type 10	amyotrophic lateral sclerosis
FBgn0286511	Pld	ameliorates	amyotrophic lateral sclerosis type 10	amyotrophic lateral sclerosis
FBgn0286511	Pld	ameliorates	amyotrophic lateral sclerosis type 10	amyotrophic lateral sclerosis
FBgn0286784	TER94	ameliorates	amyotrophic lateral sclerosis type 10	amyotrophic lateral sclerosis
FBgn0287812	d10800	ameliorates	amyotrophic lateral sclerosis type 10	amyotrophic lateral sclerosis
FBgn0000139	ash2	exacerbates	amyotrophic lateral sclerosis type 10	amyotrophic lateral sclerosis
FBgn0000253	Cam	exacerbates	amyotrophic lateral sclerosis type 10	amyotrophic lateral sclerosis
FBgn0001108	DCTN1-p150	exacerbates	amyotrophic lateral sclerosis type 10	amyotrophic lateral sclerosis
FBgn0001134	Grd	exacerbates	amyotrophic lateral sclerosis type 10	amyotrophic lateral sclerosis
FBgn0001308	Khc	exacerbates	amyotrophic lateral sclerosis type 10	amyotrophic lateral sclerosis
FBgn0002306	sas	exacerbates	amyotrophic lateral sclerosis type 10	amyotrophic lateral sclerosis
FBgn0002413	dco	exacerbates	amyotrophic lateral sclerosis type 10	amyotrophic lateral sclerosis
FBgn0002431	hyd	exacerbates	amyotrophic lateral sclerosis type 10	amyotrophic lateral sclerosis
FBgn0003071	Pfk	exacerbates	amyotrophic lateral sclerosis type 10	amyotrophic lateral sclerosis
FBgn0003071	Pfk	exacerbates	amyotrophic lateral sclerosis type 10	amyotrophic lateral sclerosis
FBgn0003091	Pkc53E	exacerbates	amyotrophic lateral sclerosis type 10	amyotrophic lateral sclerosis
FBgn0003231	ref(2)P	exacerbates	amyotrophic lateral sclerosis type 10	amyotrophic lateral sclerosis
FBgn0003889	betaTub85D	exacerbates	amyotrophic lateral sclerosis type 10	amyotrophic lateral sclerosis
FBgn0004227	nonA	exacerbates	amyotrophic lateral sclerosis type 10	amyotrophic lateral sclerosis
FBgn0004227	nonA	exacerbates	amyotrophic lateral sclerosis type 10	amyotrophic lateral sclerosis
FBgn0004244	Rdl	exacerbates	amyotrophic lateral sclerosis type 10	amyotrophic lateral sclerosis
FBgn0004244	Rdl	exacerbates	amyotrophic lateral sclerosis type 10	amyotrophic lateral sclerosis
FBgn0004655	wapl	exacerbates	amyotrophic lateral sclerosis type 10	amyotrophic lateral sclerosis
FBgn0010051	Itpr	exacerbates	amyotrophic lateral sclerosis type 10	amyotrophic lateral sclerosis
FBgn0010051	Itpr	exacerbates	amyotrophic lateral sclerosis type 10	amyotrophic lateral sclerosis
FBgn0010235	Klc	exacerbates	amyotrophic lateral sclerosis type 10	amyotrophic lateral sclerosis
FBgn0010240	Lcch3	exacerbates	amyotrophic lateral sclerosis type 10	amyotrophic lateral sclerosis
FBgn0010240	Lcch3	exacerbates	amyotrophic lateral sclerosis type 10	amyotrophic lateral sclerosis
FBgn0011286	RyR	exacerbates	amyotrophic lateral sclerosis type 10	amyotrophic lateral sclerosis
FBgn0011300	babo	exacerbates	amyotrophic lateral sclerosis type 10	amyotrophic lateral sclerosis
FBgn0011300	babo	exacerbates	amyotrophic lateral sclerosis type 10	amyotrophic lateral sclerosis
FBgn0011802	Gem3	exacerbates	amyotrophic lateral sclerosis type 10	amyotrophic lateral sclerosis
FBgn0011802	Gem3	exacerbates	amyotrophic lateral sclerosis type 10	amyotrophic lateral sclerosis
FBgn0011802	Gem3	exacerbates	amyotrophic lateral sclerosis type 10	amyotrophic lateral sclerosis
FBgn0011802	Gem3	exacerbates	amyotrophic lateral sclerosis type 10	amyotrophic lateral sclerosis
FBgn0012051	CalpA	exacerbates	amyotrophic lateral sclerosis type 10	amyotrophic lateral sclerosis
FBgn0014010	Rab5	exacerbates	amyotrophic lateral sclerosis type 10	amyotrophic lateral sclerosis
FBgn0014010	Rab5	exacerbates	amyotrophic lateral sclerosis type 10	amyotrophic lateral sclerosis
FBgn0014010	Rab5	exacerbates	amyotrophic lateral sclerosis type 10	amyotrophic lateral sclerosis
FBgn0014037	Su(Tpl)	exacerbates	amyotrophic lateral sclerosis type 10	amyotrophic lateral sclerosis
FBgn0015795	Rab7	exacerbates	amyotrophic lateral sclerosis type 10	amyotrophic lateral sclerosis
FBgn0015795	Rab7	exacerbates	amyotrophic lateral sclerosis type 10	amyotrophic lateral sclerosis
FBgn0015795	Rab7	exacerbates	amyotrophic lateral sclerosis type 10	amyotrophic lateral sclerosis
FBgn0015795	Rab7	exacerbates	amyotrophic lateral sclerosis type 10	amyotrophic lateral sclerosis
FBgn0015795	Rab7	exacerbates	amyotrophic lateral sclerosis type 10	amyotrophic lateral sclerosis
FBgn0015795	Rab7	exacerbates	amyotrophic lateral sclerosis type 10	amyotrophic lateral sclerosis
FBgn0021825	DCTN2-p50	exacerbates	amyotrophic lateral sclerosis type 10	amyotrophic lateral sclerosis
FBgn0021825	DCTN2-p50	exacerbates	amyotrophic lateral sclerosis type 10	amyotrophic lateral sclerosis
FBgn0024196	robl	exacerbates	amyotrophic lateral sclerosis type 10	amyotrophic lateral sclerosis
FBgn0024196	robl	exacerbates	amyotrophic lateral sclerosis type 10	amyotrophic lateral sclerosis
FBgn0024889	Kap-alpha1	exacerbates	amyotrophic lateral sclerosis type 10	amyotrophic lateral sclerosis
FBgn0025800	Smox	exacerbates	amyotrophic lateral sclerosis type 10	amyotrophic lateral sclerosis
FBgn0025800	Smox	exacerbates	amyotrophic lateral sclerosis type 10	amyotrophic lateral sclerosis
FBgn0026252	msk	exacerbates	amyotrophic lateral sclerosis type 10	amyotrophic lateral sclerosis
FBgn0027338	Kap-alpha3	exacerbates	amyotrophic lateral sclerosis type 10	amyotrophic lateral sclerosis
FBgn0027575	GABA-B-R2	exacerbates	amyotrophic lateral sclerosis type 10	amyotrophic lateral sclerosis
FBgn0027575	GABA-B-R2	exacerbates	amyotrophic lateral sclerosis type 10	amyotrophic lateral sclerosis
FBgn0028577	hfp	exacerbates	amyotrophic lateral sclerosis type 10	amyotrophic lateral sclerosis
FBgn0028577	hfp	exacerbates	amyotrophic lateral sclerosis type 10	amyotrophic lateral sclerosis
FBgn0029870	Marf	exacerbates	amyotrophic lateral sclerosis type 10	amyotrophic lateral sclerosis
FBgn0030556	mRNA-cap	exacerbates	amyotrophic lateral sclerosis type 10	amyotrophic lateral sclerosis
FBgn0031057	Ubqn	exacerbates	amyotrophic lateral sclerosis type 10	amyotrophic lateral sclerosis
FBgn0031266	Sf3b1	exacerbates	amyotrophic lateral sclerosis type 10	amyotrophic lateral sclerosis
FBgn0031275	GABA-B-R3	exacerbates	amyotrophic lateral sclerosis type 10	amyotrophic lateral sclerosis
FBgn0031275	GABA-B-R3	exacerbates	amyotrophic lateral sclerosis type 10	amyotrophic lateral sclerosis
FBgn0031456	Tnpo-SR	exacerbates	amyotrophic lateral sclerosis type 10	amyotrophic lateral sclerosis
FBgn0032030	Wdr82	exacerbates	amyotrophic lateral sclerosis type 10	amyotrophic lateral sclerosis
FBgn0033911	VGAT	exacerbates	amyotrophic lateral sclerosis type 10	amyotrophic lateral sclerosis
FBgn0035142	Hipk	exacerbates	amyotrophic lateral sclerosis type 10	amyotrophic lateral sclerosis
FBgn0035437	Strip	exacerbates	amyotrophic lateral sclerosis type 10	amyotrophic lateral sclerosis
FBgn0036892	Lon	exacerbates	amyotrophic lateral sclerosis type 10	amyotrophic lateral sclerosis
FBgn0036892	Lon	exacerbates	amyotrophic lateral sclerosis type 10	amyotrophic lateral sclerosis
FBgn0036892	Lon	exacerbates	amyotrophic lateral sclerosis type 10	amyotrophic lateral sclerosis
FBgn0036892	Lon	exacerbates	amyotrophic lateral sclerosis type 10	amyotrophic lateral sclerosis
FBgn0038950	CG5382	exacerbates	amyotrophic lateral sclerosis type 10	amyotrophic lateral sclerosis
FBgn0040022	Set1	exacerbates	amyotrophic lateral sclerosis type 10	amyotrophic lateral sclerosis
FBgn0040235	c12.1	exacerbates	amyotrophic lateral sclerosis type 10	amyotrophic lateral sclerosis
FBgn0250786	Chd1	exacerbates	amyotrophic lateral sclerosis type 10	amyotrophic lateral sclerosis
FBgn0250786	Chd1	exacerbates	amyotrophic lateral sclerosis type 10	amyotrophic lateral sclerosis
FBgn0259139	glo	exacerbates	amyotrophic lateral sclerosis type 10	amyotrophic lateral sclerosis
FBgn0260446	GABA-B-R1	exacerbates	amyotrophic lateral sclerosis type 10	amyotrophic lateral sclerosis
FBgn0260747	Chchd2	exacerbates	amyotrophic lateral sclerosis type 10	amyotrophic lateral sclerosis
FBgn0260747	Chchd2	exacerbates	amyotrophic lateral sclerosis type 10	amyotrophic lateral sclerosis
FBgn0260944	Rbp1	exacerbates	amyotrophic lateral sclerosis type 10	amyotrophic lateral sclerosis
FBgn0261641	CG42724	exacerbates	amyotrophic lateral sclerosis type 10	amyotrophic lateral sclerosis
FBgn0261797	Dhc64C	exacerbates	amyotrophic lateral sclerosis type 10	amyotrophic lateral sclerosis
FBgn0262743	Fs(2)Ket	exacerbates	amyotrophic lateral sclerosis type 10	amyotrophic lateral sclerosis
FBgn0262743	Fs(2)Ket	exacerbates	amyotrophic lateral sclerosis type 10	amyotrophic lateral sclerosis
FBgn0262743	Fs(2)Ket	exacerbates	amyotrophic lateral sclerosis type 10	amyotrophic lateral sclerosis
FBgn0262743	Fs(2)Ket	exacerbates	amyotrophic lateral sclerosis type 10	amyotrophic lateral sclerosis
FBgn0262743	Fs(2)Ket	exacerbates	amyotrophic lateral sclerosis type 10	amyotrophic lateral sclerosis
FBgn0283472	S6k	exacerbates	amyotrophic lateral sclerosis type 10	amyotrophic lateral sclerosis
FBgn0283477	SF2	exacerbates	amyotrophic lateral sclerosis type 10	amyotrophic lateral sclerosis
FBgn0286784	TER94	exacerbates	amyotrophic lateral sclerosis type 10	amyotrophic lateral sclerosis
FBgn0286784	TER94	exacerbates	amyotrophic lateral sclerosis type 10	amyotrophic lateral sclerosis
FBgn0011592	fra	ameliorates	amyotrophic lateral sclerosis type 15	amyotrophic lateral sclerosis
FBgn0011592	fra	ameliorates	amyotrophic lateral sclerosis type 15	amyotrophic lateral sclerosis
FBgn0014010	Rab5	ameliorates	amyotrophic lateral sclerosis type 15	amyotrophic lateral sclerosis
FBgn0014010	Rab5	ameliorates	amyotrophic lateral sclerosis type 15	amyotrophic lateral sclerosis
FBgn0014010	Rab5	ameliorates	amyotrophic lateral sclerosis type 15	amyotrophic lateral sclerosis
FBgn0028645	beat-Ib	ameliorates	amyotrophic lateral sclerosis type 15	amyotrophic lateral sclerosis
FBgn0028645	beat-Ib	ameliorates	amyotrophic lateral sclerosis type 15	amyotrophic lateral sclerosis
FBgn0034013	unc-5	ameliorates	amyotrophic lateral sclerosis type 15	amyotrophic lateral sclerosis
FBgn0034013	unc-5	ameliorates	amyotrophic lateral sclerosis type 15	amyotrophic lateral sclerosis
FBgn0034013	unc-5	ameliorates	amyotrophic lateral sclerosis type 15	amyotrophic lateral sclerosis
FBgn0034013	unc-5	ameliorates	amyotrophic lateral sclerosis type 15	amyotrophic lateral sclerosis
FBgn0034013	unc-5	ameliorates	amyotrophic lateral sclerosis type 15	amyotrophic lateral sclerosis
FBgn0037671	ATP6AP2	ameliorates	amyotrophic lateral sclerosis type 15	amyotrophic lateral sclerosis
FBgn0037671	ATP6AP2	ameliorates	amyotrophic lateral sclerosis type 15	amyotrophic lateral sclerosis
FBgn0014010	Rab5	exacerbates	amyotrophic lateral sclerosis type 15	amyotrophic lateral sclerosis
FBgn0014010	Rab5	exacerbates	amyotrophic lateral sclerosis type 15	amyotrophic lateral sclerosis
FBgn0014010	Rab5	exacerbates	amyotrophic lateral sclerosis type 15	amyotrophic lateral sclerosis
FBgn0014010	Rab5	exacerbates	amyotrophic lateral sclerosis type 15	amyotrophic lateral sclerosis
FBgn0014010	Rab5	exacerbates	amyotrophic lateral sclerosis type 15	amyotrophic lateral sclerosis
FBgn0014010	Rab5	exacerbates	amyotrophic lateral sclerosis type 15	amyotrophic lateral sclerosis
FBgn0027779	VhaSFD	exacerbates	amyotrophic lateral sclerosis type 15	amyotrophic lateral sclerosis
FBgn0263598	Vha68-2	exacerbates	amyotrophic lateral sclerosis type 15	amyotrophic lateral sclerosis
FBgn0010051	Itpr	ameliorates	amyotrophic lateral sclerosis type 16	amyotrophic lateral sclerosis
FBgn0016797	fz2	ameliorates	amyotrophic lateral sclerosis type 2	amyotrophic lateral sclerosis
FBgn0029830	Grip	exacerbates	amyotrophic lateral sclerosis type 2	amyotrophic lateral sclerosis
FBgn0284084	wg	exacerbates	amyotrophic lateral sclerosis type 2	amyotrophic lateral sclerosis
FBgn0267790	rump	ameliorates	amyotrophic lateral sclerosis type 21	amyotrophic lateral sclerosis
FBgn0267790	rump	ameliorates	amyotrophic lateral sclerosis type 21	amyotrophic lateral sclerosis
FBgn0001108	DCTN1-p150	exacerbates	amyotrophic lateral sclerosis type 21	amyotrophic lateral sclerosis
FBgn0001108	DCTN1-p150	exacerbates	amyotrophic lateral sclerosis type 21	amyotrophic lateral sclerosis
FBgn0001108	DCTN1-p150	exacerbates	amyotrophic lateral sclerosis type 21	amyotrophic lateral sclerosis
FBgn0001108	DCTN1-p150	exacerbates	amyotrophic lateral sclerosis type 21	amyotrophic lateral sclerosis
FBgn0003462	Sod1	exacerbates	amyotrophic lateral sclerosis type 21	amyotrophic lateral sclerosis
FBgn0003462	Sod1	exacerbates	amyotrophic lateral sclerosis type 21	amyotrophic lateral sclerosis
FBgn0003462	Sod1	exacerbates	amyotrophic lateral sclerosis type 21	amyotrophic lateral sclerosis
FBgn0003462	Sod1	exacerbates	amyotrophic lateral sclerosis type 21	amyotrophic lateral sclerosis
FBgn0032796	cyst	exacerbates	amyotrophic lateral sclerosis type 21	amyotrophic lateral sclerosis
FBgn0032796	cyst	exacerbates	amyotrophic lateral sclerosis type 21	amyotrophic lateral sclerosis
FBgn0032796	cyst	exacerbates	amyotrophic lateral sclerosis type 21	amyotrophic lateral sclerosis
FBgn0032796	cyst	exacerbates	amyotrophic lateral sclerosis type 21	amyotrophic lateral sclerosis
FBgn0032796	cyst	exacerbates	amyotrophic lateral sclerosis type 21	amyotrophic lateral sclerosis
FBgn0032796	cyst	exacerbates	amyotrophic lateral sclerosis type 21	amyotrophic lateral sclerosis
FBgn0032796	cyst	exacerbates	amyotrophic lateral sclerosis type 21	amyotrophic lateral sclerosis
FBgn0033316	Gle1	exacerbates	amyotrophic lateral sclerosis type 21	amyotrophic lateral sclerosis
FBgn0033316	Gle1	exacerbates	amyotrophic lateral sclerosis type 21	amyotrophic lateral sclerosis
FBgn0033316	Gle1	exacerbates	amyotrophic lateral sclerosis type 21	amyotrophic lateral sclerosis
FBgn0033316	Gle1	exacerbates	amyotrophic lateral sclerosis type 21	amyotrophic lateral sclerosis
FBgn0035143	Ppm1	exacerbates	amyotrophic lateral sclerosis type 21	amyotrophic lateral sclerosis
FBgn0035143	Ppm1	exacerbates	amyotrophic lateral sclerosis type 21	amyotrophic lateral sclerosis
FBgn0035143	Ppm1	exacerbates	amyotrophic lateral sclerosis type 21	amyotrophic lateral sclerosis
FBgn0035143	Ppm1	exacerbates	amyotrophic lateral sclerosis type 21	amyotrophic lateral sclerosis
FBgn0266579	tau	exacerbates	amyotrophic lateral sclerosis type 21	amyotrophic lateral sclerosis
FBgn0266579	tau	exacerbates	amyotrophic lateral sclerosis type 21	amyotrophic lateral sclerosis
FBgn0266579	tau	exacerbates	amyotrophic lateral sclerosis type 21	amyotrophic lateral sclerosis
FBgn0266579	tau	exacerbates	amyotrophic lateral sclerosis type 21	amyotrophic lateral sclerosis
FBgn0000146	aub	ameliorates	amyotrophic lateral sclerosis type 6	amyotrophic lateral sclerosis
FBgn0000146	aub	ameliorates	amyotrophic lateral sclerosis type 6	amyotrophic lateral sclerosis
FBgn0001220	Hsc70-5	ameliorates	amyotrophic lateral sclerosis type 6	amyotrophic lateral sclerosis
FBgn0001234	lncRNA:Hsromega	ameliorates	amyotrophic lateral sclerosis type 6	amyotrophic lateral sclerosis
FBgn0001234	lncRNA:Hsromega	ameliorates	amyotrophic lateral sclerosis type 6	amyotrophic lateral sclerosis
FBgn0001234	lncRNA:Hsromega	ameliorates	amyotrophic lateral sclerosis type 6	amyotrophic lateral sclerosis
FBgn0001234	lncRNA:Hsromega	ameliorates	amyotrophic lateral sclerosis type 6	amyotrophic lateral sclerosis
FBgn0001308	Khc	ameliorates	amyotrophic lateral sclerosis type 6	amyotrophic lateral sclerosis
FBgn0001308	Khc	ameliorates	amyotrophic lateral sclerosis type 6	amyotrophic lateral sclerosis
FBgn0002306	sas	ameliorates	amyotrophic lateral sclerosis type 6	amyotrophic lateral sclerosis
FBgn0002413	dco	ameliorates	amyotrophic lateral sclerosis type 6	amyotrophic lateral sclerosis
FBgn0003261	Rm62	ameliorates	amyotrophic lateral sclerosis type 6	amyotrophic lateral sclerosis
FBgn0003261	Rm62	ameliorates	amyotrophic lateral sclerosis type 6	amyotrophic lateral sclerosis
FBgn0003261	Rm62	ameliorates	amyotrophic lateral sclerosis type 6	amyotrophic lateral sclerosis
FBgn0003371	sgg	ameliorates	amyotrophic lateral sclerosis type 6	amyotrophic lateral sclerosis
FBgn0003371	sgg	ameliorates	amyotrophic lateral sclerosis type 6	amyotrophic lateral sclerosis
FBgn0003371	sgg	ameliorates	amyotrophic lateral sclerosis type 6	amyotrophic lateral sclerosis
FBgn0003371	sgg	ameliorates	amyotrophic lateral sclerosis type 6	amyotrophic lateral sclerosis
FBgn0003371	sgg	ameliorates	amyotrophic lateral sclerosis type 6	amyotrophic lateral sclerosis
FBgn0003371	sgg	ameliorates	amyotrophic lateral sclerosis type 6	amyotrophic lateral sclerosis
FBgn0003371	sgg	ameliorates	amyotrophic lateral sclerosis type 6	amyotrophic lateral sclerosis
FBgn0003371	sgg	ameliorates	amyotrophic lateral sclerosis type 6	amyotrophic lateral sclerosis
FBgn0003371	sgg	ameliorates	amyotrophic lateral sclerosis type 6	amyotrophic lateral sclerosis
FBgn0003371	sgg	ameliorates	amyotrophic lateral sclerosis type 6	amyotrophic lateral sclerosis
FBgn0003607	Su(var)205	ameliorates	amyotrophic lateral sclerosis type 6	amyotrophic lateral sclerosis
FBgn0004177	mts	ameliorates	amyotrophic lateral sclerosis type 6	amyotrophic lateral sclerosis
FBgn0004177	mts	ameliorates	amyotrophic lateral sclerosis type 6	amyotrophic lateral sclerosis
FBgn0004177	mts	ameliorates	amyotrophic lateral sclerosis type 6	amyotrophic lateral sclerosis
FBgn0004177	mts	ameliorates	amyotrophic lateral sclerosis type 6	amyotrophic lateral sclerosis
FBgn0005649	Rox8	ameliorates	amyotrophic lateral sclerosis type 6	amyotrophic lateral sclerosis
FBgn0010217	ATPsynbeta	ameliorates	amyotrophic lateral sclerosis type 6	amyotrophic lateral sclerosis
FBgn0010217	ATPsynbeta	ameliorates	amyotrophic lateral sclerosis type 6	amyotrophic lateral sclerosis
FBgn0010660	Nup214	ameliorates	amyotrophic lateral sclerosis type 6	amyotrophic lateral sclerosis
FBgn0010660	Nup214	ameliorates	amyotrophic lateral sclerosis type 6	amyotrophic lateral sclerosis
FBgn0010660	Nup214	ameliorates	amyotrophic lateral sclerosis type 6	amyotrophic lateral sclerosis
FBgn0015286	Rala	ameliorates	amyotrophic lateral sclerosis type 6	amyotrophic lateral sclerosis
FBgn0015331	abs	ameliorates	amyotrophic lateral sclerosis type 6	amyotrophic lateral sclerosis
FBgn0015331	abs	ameliorates	amyotrophic lateral sclerosis type 6	amyotrophic lateral sclerosis
FBgn0015925	csul	ameliorates	amyotrophic lateral sclerosis type 6	amyotrophic lateral sclerosis
FBgn0020279	lig	ameliorates	amyotrophic lateral sclerosis type 6	amyotrophic lateral sclerosis
FBgn0022361	Pur-alpha	ameliorates	amyotrophic lateral sclerosis type 6	amyotrophic lateral sclerosis
FBgn0024921	Tnpo	ameliorates	amyotrophic lateral sclerosis type 6	amyotrophic lateral sclerosis
FBgn0024921	Tnpo	ameliorates	amyotrophic lateral sclerosis type 6	amyotrophic lateral sclerosis
FBgn0024921	Tnpo	ameliorates	amyotrophic lateral sclerosis type 6	amyotrophic lateral sclerosis
FBgn0025790	TBPH	ameliorates	amyotrophic lateral sclerosis type 6	amyotrophic lateral sclerosis
FBgn0026376	Rgl	ameliorates	amyotrophic lateral sclerosis type 6	amyotrophic lateral sclerosis
FBgn0026418	Hsp110	ameliorates	amyotrophic lateral sclerosis type 6	amyotrophic lateral sclerosis
FBgn0026479	Drp1	ameliorates	amyotrophic lateral sclerosis type 6	amyotrophic lateral sclerosis
FBgn0026722	drosha	ameliorates	amyotrophic lateral sclerosis type 6	amyotrophic lateral sclerosis
FBgn0026722	drosha	ameliorates	amyotrophic lateral sclerosis type 6	amyotrophic lateral sclerosis
FBgn0026722	drosha	ameliorates	amyotrophic lateral sclerosis type 6	amyotrophic lateral sclerosis
FBgn0026761	Trap1	ameliorates	amyotrophic lateral sclerosis type 6	amyotrophic lateral sclerosis
FBgn0026761	Trap1	ameliorates	amyotrophic lateral sclerosis type 6	amyotrophic lateral sclerosis
FBgn0029870	Marf	ameliorates	amyotrophic lateral sclerosis type 6	amyotrophic lateral sclerosis
FBgn0029891	Pink1	ameliorates	amyotrophic lateral sclerosis type 6	amyotrophic lateral sclerosis
FBgn0029907	Atx-1	ameliorates	amyotrophic lateral sclerosis type 6	amyotrophic lateral sclerosis
FBgn0032229	ClpP	ameliorates	amyotrophic lateral sclerosis type 6	amyotrophic lateral sclerosis
FBgn0032229	ClpP	ameliorates	amyotrophic lateral sclerosis type 6	amyotrophic lateral sclerosis
FBgn0032467	Ube4B	ameliorates	amyotrophic lateral sclerosis type 6	amyotrophic lateral sclerosis
FBgn0033737	Nup54	ameliorates	amyotrophic lateral sclerosis type 6	amyotrophic lateral sclerosis
FBgn0033737	Nup54	ameliorates	amyotrophic lateral sclerosis type 6	amyotrophic lateral sclerosis
FBgn0033737	Nup54	ameliorates	amyotrophic lateral sclerosis type 6	amyotrophic lateral sclerosis
FBgn0034118	Nup62	ameliorates	amyotrophic lateral sclerosis type 6	amyotrophic lateral sclerosis
FBgn0034118	Nup62	ameliorates	amyotrophic lateral sclerosis type 6	amyotrophic lateral sclerosis
FBgn0034118	Nup62	ameliorates	amyotrophic lateral sclerosis type 6	amyotrophic lateral sclerosis
FBgn0035842	Setx	ameliorates	amyotrophic lateral sclerosis type 6	amyotrophic lateral sclerosis
FBgn0035906	GstO2	ameliorates	amyotrophic lateral sclerosis type 6	amyotrophic lateral sclerosis
FBgn0035907	GstO1	ameliorates	amyotrophic lateral sclerosis type 6	amyotrophic lateral sclerosis
FBgn0036641	Smn	ameliorates	amyotrophic lateral sclerosis type 6	amyotrophic lateral sclerosis
FBgn0036641	Smn	ameliorates	amyotrophic lateral sclerosis type 6	amyotrophic lateral sclerosis
FBgn0036641	Smn	ameliorates	amyotrophic lateral sclerosis type 6	amyotrophic lateral sclerosis
FBgn0036892	Lon	ameliorates	amyotrophic lateral sclerosis type 6	amyotrophic lateral sclerosis
FBgn0036892	Lon	ameliorates	amyotrophic lateral sclerosis type 6	amyotrophic lateral sclerosis
FBgn0039120	Nup98-96	ameliorates	amyotrophic lateral sclerosis type 6	amyotrophic lateral sclerosis
FBgn0039120	Nup98-96	ameliorates	amyotrophic lateral sclerosis type 6	amyotrophic lateral sclerosis
FBgn0039120	Nup98-96	ameliorates	amyotrophic lateral sclerosis type 6	amyotrophic lateral sclerosis
FBgn0041100	park	ameliorates	amyotrophic lateral sclerosis type 6	amyotrophic lateral sclerosis
FBgn0041100	park	ameliorates	amyotrophic lateral sclerosis type 6	amyotrophic lateral sclerosis
FBgn0041188	Atx2	ameliorates	amyotrophic lateral sclerosis type 6	amyotrophic lateral sclerosis
FBgn0043884	mask	ameliorates	amyotrophic lateral sclerosis type 6	amyotrophic lateral sclerosis
FBgn0052423	shep	ameliorates	amyotrophic lateral sclerosis type 6	amyotrophic lateral sclerosis
FBgn0250816	AGO3	ameliorates	amyotrophic lateral sclerosis type 6	amyotrophic lateral sclerosis
FBgn0250816	AGO3	ameliorates	amyotrophic lateral sclerosis type 6	amyotrophic lateral sclerosis
FBgn0250816	AGO3	ameliorates	amyotrophic lateral sclerosis type 6	amyotrophic lateral sclerosis
FBgn0250816	AGO3	ameliorates	amyotrophic lateral sclerosis type 6	amyotrophic lateral sclerosis
FBgn0259139	glo	ameliorates	amyotrophic lateral sclerosis type 6	amyotrophic lateral sclerosis
FBgn0260397	Su(var)3-3	ameliorates	amyotrophic lateral sclerosis type 6	amyotrophic lateral sclerosis
FBgn0260400	elav	ameliorates	amyotrophic lateral sclerosis type 6	amyotrophic lateral sclerosis
FBgn0260400	elav	ameliorates	amyotrophic lateral sclerosis type 6	amyotrophic lateral sclerosis
FBgn0260400	elav	ameliorates	amyotrophic lateral sclerosis type 6	amyotrophic lateral sclerosis
FBgn0260400	elav	ameliorates	amyotrophic lateral sclerosis type 6	amyotrophic lateral sclerosis
FBgn0260943	Rbp6	ameliorates	amyotrophic lateral sclerosis type 6	amyotrophic lateral sclerosis
FBgn0260945	Atg1	ameliorates	amyotrophic lateral sclerosis type 6	amyotrophic lateral sclerosis
FBgn0261113	Xrp1	ameliorates	amyotrophic lateral sclerosis type 6	amyotrophic lateral sclerosis
FBgn0261113	Xrp1	ameliorates	amyotrophic lateral sclerosis type 6	amyotrophic lateral sclerosis
FBgn0261113	Xrp1	ameliorates	amyotrophic lateral sclerosis type 6	amyotrophic lateral sclerosis
FBgn0261113	Xrp1	ameliorates	amyotrophic lateral sclerosis type 6	amyotrophic lateral sclerosis
FBgn0261113	Xrp1	ameliorates	amyotrophic lateral sclerosis type 6	amyotrophic lateral sclerosis
FBgn0261113	Xrp1	ameliorates	amyotrophic lateral sclerosis type 6	amyotrophic lateral sclerosis
FBgn0261276	Opa1	ameliorates	amyotrophic lateral sclerosis type 6	amyotrophic lateral sclerosis
FBgn0261456	hpo	ameliorates	amyotrophic lateral sclerosis type 6	amyotrophic lateral sclerosis
FBgn0261456	hpo	ameliorates	amyotrophic lateral sclerosis type 6	amyotrophic lateral sclerosis
FBgn0261456	hpo	ameliorates	amyotrophic lateral sclerosis type 6	amyotrophic lateral sclerosis
FBgn0265487	mbl	ameliorates	amyotrophic lateral sclerosis type 6	amyotrophic lateral sclerosis
FBgn0265487	mbl	ameliorates	amyotrophic lateral sclerosis type 6	amyotrophic lateral sclerosis
FBgn0265487	mbl	ameliorates	amyotrophic lateral sclerosis type 6	amyotrophic lateral sclerosis
FBgn0265487	mbl	ameliorates	amyotrophic lateral sclerosis type 6	amyotrophic lateral sclerosis
FBgn0265487	mbl	ameliorates	amyotrophic lateral sclerosis type 6	amyotrophic lateral sclerosis
FBgn0265487	mbl	ameliorates	amyotrophic lateral sclerosis type 6	amyotrophic lateral sclerosis
FBgn0265487	mbl	ameliorates	amyotrophic lateral sclerosis type 6	amyotrophic lateral sclerosis
FBgn0265487	mbl	ameliorates	amyotrophic lateral sclerosis type 6	amyotrophic lateral sclerosis
FBgn0283442	vas	ameliorates	amyotrophic lateral sclerosis type 6	amyotrophic lateral sclerosis
FBgn0283442	vas	ameliorates	amyotrophic lateral sclerosis type 6	amyotrophic lateral sclerosis
FBgn0285954	caz	ameliorates	amyotrophic lateral sclerosis type 6	amyotrophic lateral sclerosis
FBgn0285954	caz	ameliorates	amyotrophic lateral sclerosis type 6	amyotrophic lateral sclerosis
FBgn0285991	hpRNA:CR18854	ameliorates	amyotrophic lateral sclerosis type 6	amyotrophic lateral sclerosis
FBgn0286784	TER94	ameliorates	amyotrophic lateral sclerosis type 6	amyotrophic lateral sclerosis
FBgn0287812	d10800	ameliorates	amyotrophic lateral sclerosis type 6	amyotrophic lateral sclerosis
FBgn0000146	aub	exacerbates	amyotrophic lateral sclerosis type 6	amyotrophic lateral sclerosis
FBgn0000146	aub	exacerbates	amyotrophic lateral sclerosis type 6	amyotrophic lateral sclerosis
FBgn0001220	Hsc70-5	exacerbates	amyotrophic lateral sclerosis type 6	amyotrophic lateral sclerosis
FBgn0002413	dco	exacerbates	amyotrophic lateral sclerosis type 6	amyotrophic lateral sclerosis
FBgn0003165	pum	exacerbates	amyotrophic lateral sclerosis type 6	amyotrophic lateral sclerosis
FBgn0003261	Rm62	exacerbates	amyotrophic lateral sclerosis type 6	amyotrophic lateral sclerosis
FBgn0003261	Rm62	exacerbates	amyotrophic lateral sclerosis type 6	amyotrophic lateral sclerosis
FBgn0003261	Rm62	exacerbates	amyotrophic lateral sclerosis type 6	amyotrophic lateral sclerosis
FBgn0003261	Rm62	exacerbates	amyotrophic lateral sclerosis type 6	amyotrophic lateral sclerosis
FBgn0003261	Rm62	exacerbates	amyotrophic lateral sclerosis type 6	amyotrophic lateral sclerosis
FBgn0003261	Rm62	exacerbates	amyotrophic lateral sclerosis type 6	amyotrophic lateral sclerosis
FBgn0004237	Hrb87F	exacerbates	amyotrophic lateral sclerosis type 6	amyotrophic lateral sclerosis
FBgn0004400	rhi	exacerbates	amyotrophic lateral sclerosis type 6	amyotrophic lateral sclerosis
FBgn0004400	rhi	exacerbates	amyotrophic lateral sclerosis type 6	amyotrophic lateral sclerosis
FBgn0004882	orb	exacerbates	amyotrophic lateral sclerosis type 6	amyotrophic lateral sclerosis
FBgn0010217	ATPsynbeta	exacerbates	amyotrophic lateral sclerosis type 6	amyotrophic lateral sclerosis
FBgn0010217	ATPsynbeta	exacerbates	amyotrophic lateral sclerosis type 6	amyotrophic lateral sclerosis
FBgn0010217	ATPsynbeta	exacerbates	amyotrophic lateral sclerosis type 6	amyotrophic lateral sclerosis
FBgn0010217	ATPsynbeta	exacerbates	amyotrophic lateral sclerosis type 6	amyotrophic lateral sclerosis
FBgn0010217	ATPsynbeta	exacerbates	amyotrophic lateral sclerosis type 6	amyotrophic lateral sclerosis
FBgn0010217	ATPsynbeta	exacerbates	amyotrophic lateral sclerosis type 6	amyotrophic lateral sclerosis
FBgn0011802	Gem3	exacerbates	amyotrophic lateral sclerosis type 6	amyotrophic lateral sclerosis
FBgn0011802	Gem3	exacerbates	amyotrophic lateral sclerosis type 6	amyotrophic lateral sclerosis
FBgn0011802	Gem3	exacerbates	amyotrophic lateral sclerosis type 6	amyotrophic lateral sclerosis
FBgn0011802	Gem3	exacerbates	amyotrophic lateral sclerosis type 6	amyotrophic lateral sclerosis
FBgn0011802	Gem3	exacerbates	amyotrophic lateral sclerosis type 6	amyotrophic lateral sclerosis
FBgn0011802	Gem3	exacerbates	amyotrophic lateral sclerosis type 6	amyotrophic lateral sclerosis
FBgn0024921	Tnpo	exacerbates	amyotrophic lateral sclerosis type 6	amyotrophic lateral sclerosis
FBgn0024921	Tnpo	exacerbates	amyotrophic lateral sclerosis type 6	amyotrophic lateral sclerosis
FBgn0024921	Tnpo	exacerbates	amyotrophic lateral sclerosis type 6	amyotrophic lateral sclerosis
FBgn0024921	Tnpo	exacerbates	amyotrophic lateral sclerosis type 6	amyotrophic lateral sclerosis
FBgn0026761	Trap1	exacerbates	amyotrophic lateral sclerosis type 6	amyotrophic lateral sclerosis
FBgn0026761	Trap1	exacerbates	amyotrophic lateral sclerosis type 6	amyotrophic lateral sclerosis
FBgn0027499	wde	exacerbates	amyotrophic lateral sclerosis type 6	amyotrophic lateral sclerosis
FBgn0029870	Marf	exacerbates	amyotrophic lateral sclerosis type 6	amyotrophic lateral sclerosis
FBgn0029891	Pink1	exacerbates	amyotrophic lateral sclerosis type 6	amyotrophic lateral sclerosis
FBgn0032229	ClpP	exacerbates	amyotrophic lateral sclerosis type 6	amyotrophic lateral sclerosis
FBgn0032229	ClpP	exacerbates	amyotrophic lateral sclerosis type 6	amyotrophic lateral sclerosis
FBgn0034118	Nup62	exacerbates	amyotrophic lateral sclerosis type 6	amyotrophic lateral sclerosis
FBgn0034118	Nup62	exacerbates	amyotrophic lateral sclerosis type 6	amyotrophic lateral sclerosis
FBgn0034118	Nup62	exacerbates	amyotrophic lateral sclerosis type 6	amyotrophic lateral sclerosis
FBgn0035437	Strip	exacerbates	amyotrophic lateral sclerosis type 6	amyotrophic lateral sclerosis
FBgn0035906	GstO2	exacerbates	amyotrophic lateral sclerosis type 6	amyotrophic lateral sclerosis
FBgn0036641	Smn	exacerbates	amyotrophic lateral sclerosis type 6	amyotrophic lateral sclerosis
FBgn0036641	Smn	exacerbates	amyotrophic lateral sclerosis type 6	amyotrophic lateral sclerosis
FBgn0036641	Smn	exacerbates	amyotrophic lateral sclerosis type 6	amyotrophic lateral sclerosis
FBgn0036892	Lon	exacerbates	amyotrophic lateral sclerosis type 6	amyotrophic lateral sclerosis
FBgn0036892	Lon	exacerbates	amyotrophic lateral sclerosis type 6	amyotrophic lateral sclerosis
FBgn0037834	Art1	exacerbates	amyotrophic lateral sclerosis type 6	amyotrophic lateral sclerosis
FBgn0037834	Art1	exacerbates	amyotrophic lateral sclerosis type 6	amyotrophic lateral sclerosis
FBgn0037834	Art1	exacerbates	amyotrophic lateral sclerosis type 6	amyotrophic lateral sclerosis
FBgn0043884	mask	exacerbates	amyotrophic lateral sclerosis type 6	amyotrophic lateral sclerosis
FBgn0265487	mbl	exacerbates	amyotrophic lateral sclerosis type 6	amyotrophic lateral sclerosis
FBgn0265487	mbl	exacerbates	amyotrophic lateral sclerosis type 6	amyotrophic lateral sclerosis
FBgn0265487	mbl	exacerbates	amyotrophic lateral sclerosis type 6	amyotrophic lateral sclerosis
FBgn0265487	mbl	exacerbates	amyotrophic lateral sclerosis type 6	amyotrophic lateral sclerosis
FBgn0286784	TER94	exacerbates	amyotrophic lateral sclerosis type 6	amyotrophic lateral sclerosis
FBgn0286784	TER94	exacerbates	amyotrophic lateral sclerosis type 6	amyotrophic lateral sclerosis
FBgn0000261	Cat	ameliorates	amyotrophic lateral sclerosis type 8	amyotrophic lateral sclerosis
FBgn0000352	cos	ameliorates	amyotrophic lateral sclerosis type 8	amyotrophic lateral sclerosis
FBgn0000439	Dfd	ameliorates	amyotrophic lateral sclerosis type 8	amyotrophic lateral sclerosis
FBgn0000579	Eno	ameliorates	amyotrophic lateral sclerosis type 8	amyotrophic lateral sclerosis
FBgn0001316	klar	ameliorates	amyotrophic lateral sclerosis type 8	amyotrophic lateral sclerosis
FBgn0002543	robo2	ameliorates	amyotrophic lateral sclerosis type 8	amyotrophic lateral sclerosis
FBgn0003044	Pcl	ameliorates	amyotrophic lateral sclerosis type 8	amyotrophic lateral sclerosis
FBgn0003044	Pcl	ameliorates	amyotrophic lateral sclerosis type 8	amyotrophic lateral sclerosis
FBgn0003326	sca	ameliorates	amyotrophic lateral sclerosis type 8	amyotrophic lateral sclerosis
FBgn0003435	sm	ameliorates	amyotrophic lateral sclerosis type 8	amyotrophic lateral sclerosis
FBgn0003462	Sod1	ameliorates	amyotrophic lateral sclerosis type 8	amyotrophic lateral sclerosis
FBgn0003462	Sod1	ameliorates	amyotrophic lateral sclerosis type 8	amyotrophic lateral sclerosis
FBgn0003462	Sod1	ameliorates	amyotrophic lateral sclerosis type 8	amyotrophic lateral sclerosis
FBgn0003612	Su(var)2-10	ameliorates	amyotrophic lateral sclerosis type 8	amyotrophic lateral sclerosis
FBgn0004635	rho	ameliorates	amyotrophic lateral sclerosis type 8	amyotrophic lateral sclerosis
FBgn0004635	rho	ameliorates	amyotrophic lateral sclerosis type 8	amyotrophic lateral sclerosis
FBgn0004907	14-3-3zeta	ameliorates	amyotrophic lateral sclerosis type 8	amyotrophic lateral sclerosis
FBgn0010051	Itpr	ameliorates	amyotrophic lateral sclerosis type 8	amyotrophic lateral sclerosis
FBgn0010213	Sod2	ameliorates	amyotrophic lateral sclerosis type 8	amyotrophic lateral sclerosis
FBgn0010583	dock	ameliorates	amyotrophic lateral sclerosis type 8	amyotrophic lateral sclerosis
FBgn0011656	Mef2	ameliorates	amyotrophic lateral sclerosis type 8	amyotrophic lateral sclerosis
FBgn0013983	imd	ameliorates	amyotrophic lateral sclerosis type 8	amyotrophic lateral sclerosis
FBgn0014010	Rab5	ameliorates	amyotrophic lateral sclerosis type 8	amyotrophic lateral sclerosis
FBgn0014010	Rab5	ameliorates	amyotrophic lateral sclerosis type 8	amyotrophic lateral sclerosis
FBgn0014018	Rel	ameliorates	amyotrophic lateral sclerosis type 8	amyotrophic lateral sclerosis
FBgn0014018	Rel	ameliorates	amyotrophic lateral sclerosis type 8	amyotrophic lateral sclerosis
FBgn0015247	Diap2	ameliorates	amyotrophic lateral sclerosis type 8	amyotrophic lateral sclerosis
FBgn0015247	Diap2	ameliorates	amyotrophic lateral sclerosis type 8	amyotrophic lateral sclerosis
FBgn0015544	spag	ameliorates	amyotrophic lateral sclerosis type 8	amyotrophic lateral sclerosis
FBgn0015795	Rab7	ameliorates	amyotrophic lateral sclerosis type 8	amyotrophic lateral sclerosis
FBgn0015924	crq	ameliorates	amyotrophic lateral sclerosis type 8	amyotrophic lateral sclerosis
FBgn0015929	dpa	ameliorates	amyotrophic lateral sclerosis type 8	amyotrophic lateral sclerosis
FBgn0016131	Cdk4	ameliorates	amyotrophic lateral sclerosis type 8	amyotrophic lateral sclerosis
FBgn0017482	T3dh	ameliorates	amyotrophic lateral sclerosis type 8	amyotrophic lateral sclerosis
FBgn0021796	mTor	ameliorates	amyotrophic lateral sclerosis type 8	amyotrophic lateral sclerosis
FBgn0022153	l(2)k05819	ameliorates	amyotrophic lateral sclerosis type 8	amyotrophic lateral sclerosis
FBgn0022984	qkr58E-3	ameliorates	amyotrophic lateral sclerosis type 8	amyotrophic lateral sclerosis
FBgn0023388	Dap160	ameliorates	amyotrophic lateral sclerosis type 8	amyotrophic lateral sclerosis
FBgn0024222	IKKbeta	ameliorates	amyotrophic lateral sclerosis type 8	amyotrophic lateral sclerosis
FBgn0024291	Sirt1	ameliorates	amyotrophic lateral sclerosis type 8	amyotrophic lateral sclerosis
FBgn0024291	Sirt1	ameliorates	amyotrophic lateral sclerosis type 8	amyotrophic lateral sclerosis
FBgn0025678	CaBP1	ameliorates	amyotrophic lateral sclerosis type 8	amyotrophic lateral sclerosis
FBgn0025790	TBPH	ameliorates	amyotrophic lateral sclerosis type 8	amyotrophic lateral sclerosis
FBgn0026080	Tip60	ameliorates	amyotrophic lateral sclerosis type 8	amyotrophic lateral sclerosis
FBgn0026761	Trap1	ameliorates	amyotrophic lateral sclerosis type 8	amyotrophic lateral sclerosis
FBgn0027094	AlaRS	ameliorates	amyotrophic lateral sclerosis type 8	amyotrophic lateral sclerosis
FBgn0027594	drpr	ameliorates	amyotrophic lateral sclerosis type 8	amyotrophic lateral sclerosis
FBgn0027872	rdgBbeta	ameliorates	amyotrophic lateral sclerosis type 8	amyotrophic lateral sclerosis
FBgn0027872	rdgBbeta	ameliorates	amyotrophic lateral sclerosis type 8	amyotrophic lateral sclerosis
FBgn0027932	Akap200	ameliorates	amyotrophic lateral sclerosis type 8	amyotrophic lateral sclerosis
FBgn0029687	Vap33	ameliorates	amyotrophic lateral sclerosis type 8	amyotrophic lateral sclerosis
FBgn0029687	Vap33	ameliorates	amyotrophic lateral sclerosis type 8	amyotrophic lateral sclerosis
FBgn0030695	PGRP-LE	ameliorates	amyotrophic lateral sclerosis type 8	amyotrophic lateral sclerosis
FBgn0031245	CG3625	ameliorates	amyotrophic lateral sclerosis type 8	amyotrophic lateral sclerosis
FBgn0031260	Spp	ameliorates	amyotrophic lateral sclerosis type 8	amyotrophic lateral sclerosis
FBgn0031317	Charon	ameliorates	amyotrophic lateral sclerosis type 8	amyotrophic lateral sclerosis
FBgn0031319	CG4896	ameliorates	amyotrophic lateral sclerosis type 8	amyotrophic lateral sclerosis
FBgn0031485	CG9643	ameliorates	amyotrophic lateral sclerosis type 8	amyotrophic lateral sclerosis
FBgn0031627	fipi	ameliorates	amyotrophic lateral sclerosis type 8	amyotrophic lateral sclerosis
FBgn0031896	CG4502	ameliorates	amyotrophic lateral sclerosis type 8	amyotrophic lateral sclerosis
FBgn0032147	IP3K1	ameliorates	amyotrophic lateral sclerosis type 8	amyotrophic lateral sclerosis
FBgn0032191	Snx17	ameliorates	amyotrophic lateral sclerosis type 8	amyotrophic lateral sclerosis
FBgn0032295	CG12299	ameliorates	amyotrophic lateral sclerosis type 8	amyotrophic lateral sclerosis
FBgn0032640	Sgt	ameliorates	amyotrophic lateral sclerosis type 8	amyotrophic lateral sclerosis
FBgn0032748	CG10492	ameliorates	amyotrophic lateral sclerosis type 8	amyotrophic lateral sclerosis
FBgn0032956	Cul2	ameliorates	amyotrophic lateral sclerosis type 8	amyotrophic lateral sclerosis
FBgn0033174	CG11125	ameliorates	amyotrophic lateral sclerosis type 8	amyotrophic lateral sclerosis
FBgn0033627	CG13204	ameliorates	amyotrophic lateral sclerosis type 8	amyotrophic lateral sclerosis
FBgn0033653	CG13192	ameliorates	amyotrophic lateral sclerosis type 8	amyotrophic lateral sclerosis
FBgn0033734	CG8520	ameliorates	amyotrophic lateral sclerosis type 8	amyotrophic lateral sclerosis
FBgn0033921	tej	ameliorates	amyotrophic lateral sclerosis type 8	amyotrophic lateral sclerosis
FBgn0034068	casp	ameliorates	amyotrophic lateral sclerosis type 8	amyotrophic lateral sclerosis
FBgn0034708	Vps35	ameliorates	amyotrophic lateral sclerosis type 8	amyotrophic lateral sclerosis
FBgn0034709	Swim	ameliorates	amyotrophic lateral sclerosis type 8	amyotrophic lateral sclerosis
FBgn0034923	Upf3	ameliorates	amyotrophic lateral sclerosis type 8	amyotrophic lateral sclerosis
FBgn0035207	Herc4	ameliorates	amyotrophic lateral sclerosis type 8	amyotrophic lateral sclerosis
FBgn0036052	CG10809	ameliorates	amyotrophic lateral sclerosis type 8	amyotrophic lateral sclerosis
FBgn0037025	Spc105R	ameliorates	amyotrophic lateral sclerosis type 8	amyotrophic lateral sclerosis
FBgn0037084	Syx6	ameliorates	amyotrophic lateral sclerosis type 8	amyotrophic lateral sclerosis
FBgn0037116	Als2	ameliorates	amyotrophic lateral sclerosis type 8	amyotrophic lateral sclerosis
FBgn0037218	aux	ameliorates	amyotrophic lateral sclerosis type 8	amyotrophic lateral sclerosis
FBgn0041585	Orai	ameliorates	amyotrophic lateral sclerosis type 8	amyotrophic lateral sclerosis
FBgn0042180	CG18870	ameliorates	amyotrophic lateral sclerosis type 8	amyotrophic lateral sclerosis
FBgn0043353	EP3104	ameliorates	amyotrophic lateral sclerosis type 8	amyotrophic lateral sclerosis
FBgn0061198	HSPC300	ameliorates	amyotrophic lateral sclerosis type 8	amyotrophic lateral sclerosis
FBgn0061198	HSPC300	ameliorates	amyotrophic lateral sclerosis type 8	amyotrophic lateral sclerosis
FBgn0261239	Hr39	ameliorates	amyotrophic lateral sclerosis type 8	amyotrophic lateral sclerosis
FBgn0261274	Ero1L	ameliorates	amyotrophic lateral sclerosis type 8	amyotrophic lateral sclerosis
FBgn0261456	hpo	ameliorates	amyotrophic lateral sclerosis type 8	amyotrophic lateral sclerosis
FBgn0261456	hpo	ameliorates	amyotrophic lateral sclerosis type 8	amyotrophic lateral sclerosis
FBgn0262738	norpA	ameliorates	amyotrophic lateral sclerosis type 8	amyotrophic lateral sclerosis
FBgn0262743	Fs(2)Ket	ameliorates	amyotrophic lateral sclerosis type 8	amyotrophic lateral sclerosis
FBgn0262872	milt	ameliorates	amyotrophic lateral sclerosis type 8	amyotrophic lateral sclerosis
FBgn0263120	Acsl	ameliorates	amyotrophic lateral sclerosis type 8	amyotrophic lateral sclerosis
FBgn0264442	ab	ameliorates	amyotrophic lateral sclerosis type 8	amyotrophic lateral sclerosis
FBgn0264895	RapGAP1	ameliorates	amyotrophic lateral sclerosis type 8	amyotrophic lateral sclerosis
FBgn0265605	Ric	ameliorates	amyotrophic lateral sclerosis type 8	amyotrophic lateral sclerosis
FBgn0265605	Ric	ameliorates	amyotrophic lateral sclerosis type 8	amyotrophic lateral sclerosis
FBgn0266186	Vamp7	ameliorates	amyotrophic lateral sclerosis type 8	amyotrophic lateral sclerosis
FBgn0266671	Sec6	ameliorates	amyotrophic lateral sclerosis type 8	amyotrophic lateral sclerosis
FBgn0267849	Syx7	ameliorates	amyotrophic lateral sclerosis type 8	amyotrophic lateral sclerosis
FBgn0285954	caz	ameliorates	amyotrophic lateral sclerosis type 8	amyotrophic lateral sclerosis
FBgn0286784	TER94	ameliorates	amyotrophic lateral sclerosis type 8	amyotrophic lateral sclerosis
FBgn0286784	TER94	ameliorates	amyotrophic lateral sclerosis type 8	amyotrophic lateral sclerosis
FBgn0286784	TER94	ameliorates	amyotrophic lateral sclerosis type 8	amyotrophic lateral sclerosis
FBgn0287631	CG46491	ameliorates	amyotrophic lateral sclerosis type 8	amyotrophic lateral sclerosis
FBgn0000043	Act42A	exacerbates	amyotrophic lateral sclerosis type 8	amyotrophic lateral sclerosis
FBgn0000261	Cat	exacerbates	amyotrophic lateral sclerosis type 8	amyotrophic lateral sclerosis
FBgn0000352	cos	exacerbates	amyotrophic lateral sclerosis type 8	amyotrophic lateral sclerosis
FBgn0000405	CycB	exacerbates	amyotrophic lateral sclerosis type 8	amyotrophic lateral sclerosis
FBgn0002543	robo2	exacerbates	amyotrophic lateral sclerosis type 8	amyotrophic lateral sclerosis
FBgn0002567	Rab32	exacerbates	amyotrophic lateral sclerosis type 8	amyotrophic lateral sclerosis
FBgn0003462	Sod1	exacerbates	amyotrophic lateral sclerosis type 8	amyotrophic lateral sclerosis
FBgn0003462	Sod1	exacerbates	amyotrophic lateral sclerosis type 8	amyotrophic lateral sclerosis
FBgn0003612	Su(var)2-10	exacerbates	amyotrophic lateral sclerosis type 8	amyotrophic lateral sclerosis
FBgn0004907	14-3-3zeta	exacerbates	amyotrophic lateral sclerosis type 8	amyotrophic lateral sclerosis
FBgn0014010	Rab5	exacerbates	amyotrophic lateral sclerosis type 8	amyotrophic lateral sclerosis
FBgn0014018	Rel	exacerbates	amyotrophic lateral sclerosis type 8	amyotrophic lateral sclerosis
FBgn0015924	crq	exacerbates	amyotrophic lateral sclerosis type 8	amyotrophic lateral sclerosis
FBgn0015929	dpa	exacerbates	amyotrophic lateral sclerosis type 8	amyotrophic lateral sclerosis
FBgn0015949	hrg	exacerbates	amyotrophic lateral sclerosis type 8	amyotrophic lateral sclerosis
FBgn0016131	Cdk4	exacerbates	amyotrophic lateral sclerosis type 8	amyotrophic lateral sclerosis
FBgn0017482	T3dh	exacerbates	amyotrophic lateral sclerosis type 8	amyotrophic lateral sclerosis
FBgn0020381	Dredd	exacerbates	amyotrophic lateral sclerosis type 8	amyotrophic lateral sclerosis
FBgn0022153	l(2)k05819	exacerbates	amyotrophic lateral sclerosis type 8	amyotrophic lateral sclerosis
FBgn0022984	qkr58E-3	exacerbates	amyotrophic lateral sclerosis type 8	amyotrophic lateral sclerosis
FBgn0024222	IKKbeta	exacerbates	amyotrophic lateral sclerosis type 8	amyotrophic lateral sclerosis
FBgn0025790	TBPH	exacerbates	amyotrophic lateral sclerosis type 8	amyotrophic lateral sclerosis
FBgn0025790	TBPH	exacerbates	amyotrophic lateral sclerosis type 8	amyotrophic lateral sclerosis
FBgn0029134	Prosbeta5	exacerbates	amyotrophic lateral sclerosis type 8	amyotrophic lateral sclerosis
FBgn0029687	Vap33	exacerbates	amyotrophic lateral sclerosis type 8	amyotrophic lateral sclerosis
FBgn0029687	Vap33	exacerbates	amyotrophic lateral sclerosis type 8	amyotrophic lateral sclerosis
FBgn0031245	CG3625	exacerbates	amyotrophic lateral sclerosis type 8	amyotrophic lateral sclerosis
FBgn0031260	Spp	exacerbates	amyotrophic lateral sclerosis type 8	amyotrophic lateral sclerosis
FBgn0032191	Snx17	exacerbates	amyotrophic lateral sclerosis type 8	amyotrophic lateral sclerosis
FBgn0032295	CG12299	exacerbates	amyotrophic lateral sclerosis type 8	amyotrophic lateral sclerosis
FBgn0032640	Sgt	exacerbates	amyotrophic lateral sclerosis type 8	amyotrophic lateral sclerosis
FBgn0032748	CG10492	exacerbates	amyotrophic lateral sclerosis type 8	amyotrophic lateral sclerosis
FBgn0033174	CG11125	exacerbates	amyotrophic lateral sclerosis type 8	amyotrophic lateral sclerosis
FBgn0033627	CG13204	exacerbates	amyotrophic lateral sclerosis type 8	amyotrophic lateral sclerosis
FBgn0033653	CG13192	exacerbates	amyotrophic lateral sclerosis type 8	amyotrophic lateral sclerosis
FBgn0033734	CG8520	exacerbates	amyotrophic lateral sclerosis type 8	amyotrophic lateral sclerosis
FBgn0034068	casp	exacerbates	amyotrophic lateral sclerosis type 8	amyotrophic lateral sclerosis
FBgn0034366	Atg7	exacerbates	amyotrophic lateral sclerosis type 8	amyotrophic lateral sclerosis
FBgn0034708	Vps35	exacerbates	amyotrophic lateral sclerosis type 8	amyotrophic lateral sclerosis
FBgn0034709	Swim	exacerbates	amyotrophic lateral sclerosis type 8	amyotrophic lateral sclerosis
FBgn0034923	Upf3	exacerbates	amyotrophic lateral sclerosis type 8	amyotrophic lateral sclerosis
FBgn0035842	Setx	exacerbates	amyotrophic lateral sclerosis type 8	amyotrophic lateral sclerosis
FBgn0036052	CG10809	exacerbates	amyotrophic lateral sclerosis type 8	amyotrophic lateral sclerosis
FBgn0037025	Spc105R	exacerbates	amyotrophic lateral sclerosis type 8	amyotrophic lateral sclerosis
FBgn0037116	Als2	exacerbates	amyotrophic lateral sclerosis type 8	amyotrophic lateral sclerosis
FBgn0042180	CG18870	exacerbates	amyotrophic lateral sclerosis type 8	amyotrophic lateral sclerosis
FBgn0260945	Atg1	exacerbates	amyotrophic lateral sclerosis type 8	amyotrophic lateral sclerosis
FBgn0261239	Hr39	exacerbates	amyotrophic lateral sclerosis type 8	amyotrophic lateral sclerosis
FBgn0261274	Ero1L	exacerbates	amyotrophic lateral sclerosis type 8	amyotrophic lateral sclerosis
FBgn0262872	milt	exacerbates	amyotrophic lateral sclerosis type 8	amyotrophic lateral sclerosis
FBgn0263120	Acsl	exacerbates	amyotrophic lateral sclerosis type 8	amyotrophic lateral sclerosis
FBgn0264895	RapGAP1	exacerbates	amyotrophic lateral sclerosis type 8	amyotrophic lateral sclerosis
FBgn0264959	Src42A	exacerbates	amyotrophic lateral sclerosis type 8	amyotrophic lateral sclerosis
FBgn0266186	Vamp7	exacerbates	amyotrophic lateral sclerosis type 8	amyotrophic lateral sclerosis
FBgn0266557	kis	exacerbates	amyotrophic lateral sclerosis type 8	amyotrophic lateral sclerosis
FBgn0286784	TER94	exacerbates	amyotrophic lateral sclerosis type 8	amyotrophic lateral sclerosis
FBgn0286784	TER94	exacerbates	amyotrophic lateral sclerosis type 8	amyotrophic lateral sclerosis
FBgn0286784	TER94	exacerbates	amyotrophic lateral sclerosis type 8	amyotrophic lateral sclerosis
FBgn0286784	TER94	exacerbates	amyotrophic lateral sclerosis type 8	amyotrophic lateral sclerosis
FBgn0003716	tkv	ameliorates	Angelman syndrome	Angelman syndrome
FBgn0003716	tkv	ameliorates	Angelman syndrome	Angelman syndrome
FBgn0011648	Mad	ameliorates	Angelman syndrome	Angelman syndrome
FBgn0003525	stg	ameliorates	ataxia telangiectasia	ataxia telangiectasia
FBgn0015805	HDAC1	ameliorates	ataxia telangiectasia	ataxia telangiectasia
FBgn0034728	rad50	ameliorates	ataxia telangiectasia	ataxia telangiectasia
FBgn0039044	p53	ameliorates	ataxia telangiectasia	ataxia telangiectasia
FBgn0000463	Delta	exacerbates	ataxia telangiectasia	ataxia telangiectasia
FBgn0024329	Mekk1	exacerbates	ataxia telangiectasia	ataxia telangiectasia
FBgn0042693	wrd	exacerbates	ataxia telangiectasia	ataxia telangiectasia
FBgn0004583	ex	ameliorates	atypical teratoid rhabdoid tumor	atypical teratoid rhabdoid tumor
FBgn0004859	ci	ameliorates	atypical teratoid rhabdoid tumor	atypical teratoid rhabdoid tumor
FBgn0010315	CycD	ameliorates	atypical teratoid rhabdoid tumor	atypical teratoid rhabdoid tumor
FBgn0086384	Mer	ameliorates	atypical teratoid rhabdoid tumor	atypical teratoid rhabdoid tumor
FBgn0262127	kibra	ameliorates	atypical teratoid rhabdoid tumor	atypical teratoid rhabdoid tumor
FBgn0000008	a	exacerbates	atypical teratoid rhabdoid tumor	atypical teratoid rhabdoid tumor
FBgn0000179	bi	exacerbates	atypical teratoid rhabdoid tumor	atypical teratoid rhabdoid tumor
FBgn0000490	dpp	exacerbates	atypical teratoid rhabdoid tumor	atypical teratoid rhabdoid tumor
FBgn0000568	Eip75B	exacerbates	atypical teratoid rhabdoid tumor	atypical teratoid rhabdoid tumor
FBgn0001180	hb	exacerbates	atypical teratoid rhabdoid tumor	atypical teratoid rhabdoid tumor
FBgn0002543	robo2	exacerbates	atypical teratoid rhabdoid tumor	atypical teratoid rhabdoid tumor
FBgn0002939	ninaD	exacerbates	atypical teratoid rhabdoid tumor	atypical teratoid rhabdoid tumor
FBgn0002962	nanos	exacerbates	atypical teratoid rhabdoid tumor	atypical teratoid rhabdoid tumor
FBgn0003423	slgA	exacerbates	atypical teratoid rhabdoid tumor	atypical teratoid rhabdoid tumor
FBgn0003865	tsg	exacerbates	atypical teratoid rhabdoid tumor	atypical teratoid rhabdoid tumor
FBgn0004102	oc	exacerbates	atypical teratoid rhabdoid tumor	atypical teratoid rhabdoid tumor
FBgn0004394	pdm2	exacerbates	atypical teratoid rhabdoid tumor	atypical teratoid rhabdoid tumor
FBgn0004620	GluRIIA	exacerbates	atypical teratoid rhabdoid tumor	atypical teratoid rhabdoid tumor
FBgn0004860	ph-d	exacerbates	atypical teratoid rhabdoid tumor	atypical teratoid rhabdoid tumor
FBgn0004892	sob	exacerbates	atypical teratoid rhabdoid tumor	atypical teratoid rhabdoid tumor
FBgn0004893	bowl	exacerbates	atypical teratoid rhabdoid tumor	atypical teratoid rhabdoid tumor
FBgn0010109	dpn	exacerbates	atypical teratoid rhabdoid tumor	atypical teratoid rhabdoid tumor
FBgn0010213	Sod2	exacerbates	atypical teratoid rhabdoid tumor	atypical teratoid rhabdoid tumor
FBgn0010315	CycD	exacerbates	atypical teratoid rhabdoid tumor	atypical teratoid rhabdoid tumor
FBgn0011202	dia	exacerbates	atypical teratoid rhabdoid tumor	atypical teratoid rhabdoid tumor
FBgn0015773	NetA	exacerbates	atypical teratoid rhabdoid tumor	atypical teratoid rhabdoid tumor
FBgn0015774	NetB	exacerbates	atypical teratoid rhabdoid tumor	atypical teratoid rhabdoid tumor
FBgn0015797	Rab6	exacerbates	atypical teratoid rhabdoid tumor	atypical teratoid rhabdoid tumor
FBgn0016059	Sema1b	exacerbates	atypical teratoid rhabdoid tumor	atypical teratoid rhabdoid tumor
FBgn0020429	GluRIIB	exacerbates	atypical teratoid rhabdoid tumor	atypical teratoid rhabdoid tumor
FBgn0020622	Pi3K21B	exacerbates	atypical teratoid rhabdoid tumor	atypical teratoid rhabdoid tumor
FBgn0020626	Osbp	exacerbates	atypical teratoid rhabdoid tumor	atypical teratoid rhabdoid tumor
FBgn0024293	Spn43Ab	exacerbates	atypical teratoid rhabdoid tumor	atypical teratoid rhabdoid tumor
FBgn0025360	Optix	exacerbates	atypical teratoid rhabdoid tumor	atypical teratoid rhabdoid tumor
FBgn0025625	Sik2	exacerbates	atypical teratoid rhabdoid tumor	atypical teratoid rhabdoid tumor
FBgn0025679	Klf15	exacerbates	atypical teratoid rhabdoid tumor	atypical teratoid rhabdoid tumor
FBgn0025800	Smox	exacerbates	atypical teratoid rhabdoid tumor	atypical teratoid rhabdoid tumor
FBgn0027335	Rip11	exacerbates	atypical teratoid rhabdoid tumor	atypical teratoid rhabdoid tumor
FBgn0027844	CAH1	exacerbates	atypical teratoid rhabdoid tumor	atypical teratoid rhabdoid tumor
FBgn0028436	ECSIT	exacerbates	atypical teratoid rhabdoid tumor	atypical teratoid rhabdoid tumor
FBgn0030519	CG11151	exacerbates	atypical teratoid rhabdoid tumor	atypical teratoid rhabdoid tumor
FBgn0030577	CG5334	exacerbates	atypical teratoid rhabdoid tumor	atypical teratoid rhabdoid tumor
FBgn0031005	Hs3st-B	exacerbates	atypical teratoid rhabdoid tumor	atypical teratoid rhabdoid tumor
FBgn0031285	CG3662	exacerbates	atypical teratoid rhabdoid tumor	atypical teratoid rhabdoid tumor
FBgn0031457	Snx21	exacerbates	atypical teratoid rhabdoid tumor	atypical teratoid rhabdoid tumor
FBgn0031461	daw	exacerbates	atypical teratoid rhabdoid tumor	atypical teratoid rhabdoid tumor
FBgn0031696	Bub1	exacerbates	atypical teratoid rhabdoid tumor	atypical teratoid rhabdoid tumor
FBgn0032214	CG4968	exacerbates	atypical teratoid rhabdoid tumor	atypical teratoid rhabdoid tumor
FBgn0032707	CG10348	exacerbates	atypical teratoid rhabdoid tumor	atypical teratoid rhabdoid tumor
FBgn0032910	CG9265	exacerbates	atypical teratoid rhabdoid tumor	atypical teratoid rhabdoid tumor
FBgn0033010	Atf6	exacerbates	atypical teratoid rhabdoid tumor	atypical teratoid rhabdoid tumor
FBgn0033266	Socs44A	exacerbates	atypical teratoid rhabdoid tumor	atypical teratoid rhabdoid tumor
FBgn0033349	CG8243	exacerbates	atypical teratoid rhabdoid tumor	atypical teratoid rhabdoid tumor
FBgn0033438	Mmp2	exacerbates	atypical teratoid rhabdoid tumor	atypical teratoid rhabdoid tumor
FBgn0033748	vis	exacerbates	atypical teratoid rhabdoid tumor	atypical teratoid rhabdoid tumor
FBgn0034179	CG6805	exacerbates	atypical teratoid rhabdoid tumor	atypical teratoid rhabdoid tumor
FBgn0035231	Pcyt2	exacerbates	atypical teratoid rhabdoid tumor	atypical teratoid rhabdoid tumor
FBgn0035528	CG15012	exacerbates	atypical teratoid rhabdoid tumor	atypical teratoid rhabdoid tumor
FBgn0035626	lin-28	exacerbates	atypical teratoid rhabdoid tumor	atypical teratoid rhabdoid tumor
FBgn0036516	CG7656	exacerbates	atypical teratoid rhabdoid tumor	atypical teratoid rhabdoid tumor
FBgn0036882	Dred	exacerbates	atypical teratoid rhabdoid tumor	atypical teratoid rhabdoid tumor
FBgn0037708	CG9386	exacerbates	atypical teratoid rhabdoid tumor	atypical teratoid rhabdoid tumor
FBgn0037891	Dlst	exacerbates	atypical teratoid rhabdoid tumor	atypical teratoid rhabdoid tumor
FBgn0038244	CG7987	exacerbates	atypical teratoid rhabdoid tumor	atypical teratoid rhabdoid tumor
FBgn0038277	RpS5b	exacerbates	atypical teratoid rhabdoid tumor	atypical teratoid rhabdoid tumor
FBgn0038296	Kpc1	exacerbates	atypical teratoid rhabdoid tumor	atypical teratoid rhabdoid tumor
FBgn0038299	Spn88Eb	exacerbates	atypical teratoid rhabdoid tumor	atypical teratoid rhabdoid tumor
FBgn0038397	CG10185	exacerbates	atypical teratoid rhabdoid tumor	atypical teratoid rhabdoid tumor
FBgn0038606	CG15803	exacerbates	atypical teratoid rhabdoid tumor	atypical teratoid rhabdoid tumor
FBgn0039858	CycG	exacerbates	atypical teratoid rhabdoid tumor	atypical teratoid rhabdoid tumor
FBgn0041604	dlp	exacerbates	atypical teratoid rhabdoid tumor	atypical teratoid rhabdoid tumor
FBgn0051637	CG31637	exacerbates	atypical teratoid rhabdoid tumor	atypical teratoid rhabdoid tumor
FBgn0051902	Spn28Da	exacerbates	atypical teratoid rhabdoid tumor	atypical teratoid rhabdoid tumor
FBgn0052056	scramb1	exacerbates	atypical teratoid rhabdoid tumor	atypical teratoid rhabdoid tumor
FBgn0058006	CG40006	exacerbates	atypical teratoid rhabdoid tumor	atypical teratoid rhabdoid tumor
FBgn0058160	Sph242	exacerbates	atypical teratoid rhabdoid tumor	atypical teratoid rhabdoid tumor
FBgn0066101	LpR1	exacerbates	atypical teratoid rhabdoid tumor	atypical teratoid rhabdoid tumor
FBgn0085419	Rgk2	exacerbates	atypical teratoid rhabdoid tumor	atypical teratoid rhabdoid tumor
FBgn0085638	CG41378	exacerbates	atypical teratoid rhabdoid tumor	atypical teratoid rhabdoid tumor
FBgn0259111	Ndae1	exacerbates	atypical teratoid rhabdoid tumor	atypical teratoid rhabdoid tumor
FBgn0259166	CG42271	exacerbates	atypical teratoid rhabdoid tumor	atypical teratoid rhabdoid tumor
FBgn0259878	Fs	exacerbates	atypical teratoid rhabdoid tumor	atypical teratoid rhabdoid tumor
FBgn0260658	CG42541	exacerbates	atypical teratoid rhabdoid tumor	atypical teratoid rhabdoid tumor
FBgn0262614	pyd	exacerbates	atypical teratoid rhabdoid tumor	atypical teratoid rhabdoid tumor
FBgn0262867	Ptr	exacerbates	atypical teratoid rhabdoid tumor	atypical teratoid rhabdoid tumor
FBgn0263608	l(3)72Dr	exacerbates	atypical teratoid rhabdoid tumor	atypical teratoid rhabdoid tumor
FBgn0264000	GluRIB	exacerbates	atypical teratoid rhabdoid tumor	atypical teratoid rhabdoid tumor
FBgn0264089	sli	exacerbates	atypical teratoid rhabdoid tumor	atypical teratoid rhabdoid tumor
FBgn0265991	Zasp52	exacerbates	atypical teratoid rhabdoid tumor	atypical teratoid rhabdoid tumor
FBgn0266099	CG44836	exacerbates	atypical teratoid rhabdoid tumor	atypical teratoid rhabdoid tumor
FBgn0266757	mfr	exacerbates	atypical teratoid rhabdoid tumor	atypical teratoid rhabdoid tumor
FBgn0288433	L	exacerbates	atypical teratoid rhabdoid tumor	atypical teratoid rhabdoid tumor
FBgn0004647	N	ameliorates	autism spectrum disorder	autism spectrum disorder
FBgn0010333	Rac1	ameliorates	autism spectrum disorder	autism spectrum disorder
FBgn0011726	tsr	ameliorates	autism spectrum disorder	autism spectrum disorder
FBgn0011726	tsr	ameliorates	autism spectrum disorder	autism spectrum disorder
FBgn0011739	wts	ameliorates	autism spectrum disorder	autism spectrum disorder
FBgn0013983	imd	ameliorates	autism spectrum disorder	autism spectrum disorder
FBgn0025456	CREG	ameliorates	autism spectrum disorder	autism spectrum disorder
FBgn0028734	Fmr1	ameliorates	autism spectrum disorder	autism spectrum disorder
FBgn0038975	Nrx-1	ameliorates	autism spectrum disorder	autism spectrum disorder
FBgn0263289	scrib	ameliorates	autism spectrum disorder	autism spectrum disorder
FBgn0263352	Unr	ameliorates	autism spectrum disorder	autism spectrum disorder
FBgn0000578	ena	exacerbates	autism spectrum disorder	autism spectrum disorder
FBgn0013997	Nrx-IV	exacerbates	autism spectrum disorder	autism spectrum disorder
FBgn0020386	Pdk1	exacerbates	autism spectrum disorder	autism spectrum disorder
FBgn0020386	Pdk1	exacerbates	autism spectrum disorder	autism spectrum disorder
FBgn0020386	Pdk1	exacerbates	autism spectrum disorder	autism spectrum disorder
FBgn0020386	Pdk1	exacerbates	autism spectrum disorder	autism spectrum disorder
FBgn0042693	wrd	exacerbates	autism spectrum disorder	autism spectrum disorder
FBgn0042693	wrd	exacerbates	autism spectrum disorder	autism spectrum disorder
FBgn0042693	wrd	exacerbates	autism spectrum disorder	autism spectrum disorder
FBgn0042693	wrd	exacerbates	autism spectrum disorder	autism spectrum disorder
FBgn0053547	Rim	exacerbates	autism spectrum disorder	autism spectrum disorder
FBgn0053547	Rim	exacerbates	autism spectrum disorder	autism spectrum disorder
FBgn0083975	Nlg4	exacerbates	autism spectrum disorder	autism spectrum disorder
FBgn0260799	p120ctn	exacerbates	autism spectrum disorder	autism spectrum disorder
FBgn0261456	hpo	exacerbates	autism spectrum disorder	autism spectrum disorder
FBgn0261456	hpo	exacerbates	autism spectrum disorder	autism spectrum disorder
FBgn0014010	Rab5	ameliorates	autosomal dominant adult-onset proximal spinal muscular atrophy	autosomal dominant adult-onset proximal spinal muscular atrophy
FBgn0015795	Rab7	ameliorates	autosomal dominant adult-onset proximal spinal muscular atrophy	autosomal dominant adult-onset proximal spinal muscular atrophy
FBgn0001218	Hsc70-3	ameliorates	autosomal dominant cerebellar ataxia	autosomal dominant cerebellar ataxia
FBgn0001965	Sos	ameliorates	autosomal dominant cerebellar ataxia	autosomal dominant cerebellar ataxia
FBgn0002781	mod(mdg4)	ameliorates	autosomal dominant cerebellar ataxia	autosomal dominant cerebellar ataxia
FBgn0002887	mus201	ameliorates	autosomal dominant cerebellar ataxia	autosomal dominant cerebellar ataxia
FBgn0003079	Raf	ameliorates	autosomal dominant cerebellar ataxia	autosomal dominant cerebellar ataxia
FBgn0003205	Ras85D	ameliorates	autosomal dominant cerebellar ataxia	autosomal dominant cerebellar ataxia
FBgn0003206	Ras64B	ameliorates	autosomal dominant cerebellar ataxia	autosomal dominant cerebellar ataxia
FBgn0003256	rl	ameliorates	autosomal dominant cerebellar ataxia	autosomal dominant cerebellar ataxia
FBgn0004638	drk	ameliorates	autosomal dominant cerebellar ataxia	autosomal dominant cerebellar ataxia
FBgn0004837	Su(H)	ameliorates	autosomal dominant cerebellar ataxia	autosomal dominant cerebellar ataxia
FBgn0005624	Psc	ameliorates	autosomal dominant cerebellar ataxia	autosomal dominant cerebellar ataxia
FBgn0010213	Sod2	ameliorates	autosomal dominant cerebellar ataxia	autosomal dominant cerebellar ataxia
FBgn0010269	Dsor1	ameliorates	autosomal dominant cerebellar ataxia	autosomal dominant cerebellar ataxia
FBgn0010379	Akt	ameliorates	autosomal dominant cerebellar ataxia	autosomal dominant cerebellar ataxia
FBgn0010750	atms	ameliorates	autosomal dominant cerebellar ataxia	autosomal dominant cerebellar ataxia
FBgn0010932	l(3)09070	ameliorates	autosomal dominant cerebellar ataxia	autosomal dominant cerebellar ataxia
FBgn0011703	RnrL	ameliorates	autosomal dominant cerebellar ataxia	autosomal dominant cerebellar ataxia
FBgn0015949	hrg	ameliorates	autosomal dominant cerebellar ataxia	autosomal dominant cerebellar ataxia
FBgn0020412	JIL-1	ameliorates	autosomal dominant cerebellar ataxia	autosomal dominant cerebellar ataxia
FBgn0020412	JIL-1	ameliorates	autosomal dominant cerebellar ataxia	autosomal dominant cerebellar ataxia
FBgn0022205	l(2)k04308	ameliorates	autosomal dominant cerebellar ataxia	autosomal dominant cerebellar ataxia
FBgn0022213	Cse1	ameliorates	autosomal dominant cerebellar ataxia	autosomal dominant cerebellar ataxia
FBgn0023143	Uba1	ameliorates	autosomal dominant cerebellar ataxia	autosomal dominant cerebellar ataxia
FBgn0024538	l(3)L1820	ameliorates	autosomal dominant cerebellar ataxia	autosomal dominant cerebellar ataxia
FBgn0025582	eIF3e	ameliorates	autosomal dominant cerebellar ataxia	autosomal dominant cerebellar ataxia
FBgn0028398	Taf10	ameliorates	autosomal dominant cerebellar ataxia	autosomal dominant cerebellar ataxia
FBgn0028694	Rpn11	ameliorates	autosomal dominant cerebellar ataxia	autosomal dominant cerebellar ataxia
FBgn0029092	ced-6	ameliorates	autosomal dominant cerebellar ataxia	autosomal dominant cerebellar ataxia
FBgn0031633	Fnta	ameliorates	autosomal dominant cerebellar ataxia	autosomal dominant cerebellar ataxia
FBgn0032447	PICK1	ameliorates	autosomal dominant cerebellar ataxia	autosomal dominant cerebellar ataxia
FBgn0033247	Nup44A	ameliorates	autosomal dominant cerebellar ataxia	autosomal dominant cerebellar ataxia
FBgn0033247	Nup44A	ameliorates	autosomal dominant cerebellar ataxia	autosomal dominant cerebellar ataxia
FBgn0034051	Mlf	ameliorates	autosomal dominant cerebellar ataxia	autosomal dominant cerebellar ataxia
FBgn0034051	Mlf	ameliorates	autosomal dominant cerebellar ataxia	autosomal dominant cerebellar ataxia
FBgn0034335	GstE1	ameliorates	autosomal dominant cerebellar ataxia	autosomal dominant cerebellar ataxia
FBgn0034335	GstE1	ameliorates	autosomal dominant cerebellar ataxia	autosomal dominant cerebellar ataxia
FBgn0037098	Wnk	ameliorates	autosomal dominant cerebellar ataxia	autosomal dominant cerebellar ataxia
FBgn0037679	Aduk	ameliorates	autosomal dominant cerebellar ataxia	autosomal dominant cerebellar ataxia
FBgn0038279	Sdr	ameliorates	autosomal dominant cerebellar ataxia	autosomal dominant cerebellar ataxia
FBgn0038424	Fntb	ameliorates	autosomal dominant cerebellar ataxia	autosomal dominant cerebellar ataxia
FBgn0039254	Nmnat	ameliorates	autosomal dominant cerebellar ataxia	autosomal dominant cerebellar ataxia
FBgn0039254	Nmnat	ameliorates	autosomal dominant cerebellar ataxia	autosomal dominant cerebellar ataxia
FBgn0039254	Nmnat	ameliorates	autosomal dominant cerebellar ataxia	autosomal dominant cerebellar ataxia
FBgn0041188	Atx2	ameliorates	autosomal dominant cerebellar ataxia	autosomal dominant cerebellar ataxia
FBgn0041188	Atx2	ameliorates	autosomal dominant cerebellar ataxia	autosomal dominant cerebellar ataxia
FBgn0041585	Orai	ameliorates	autosomal dominant cerebellar ataxia	autosomal dominant cerebellar ataxia
FBgn0052190	NUCB1	ameliorates	autosomal dominant cerebellar ataxia	autosomal dominant cerebellar ataxia
FBgn0052190	NUCB1	ameliorates	autosomal dominant cerebellar ataxia	autosomal dominant cerebellar ataxia
FBgn0053554	Nipped-A	ameliorates	autosomal dominant cerebellar ataxia	autosomal dominant cerebellar ataxia
FBgn0260635	Diap1	ameliorates	autosomal dominant cerebellar ataxia	autosomal dominant cerebellar ataxia
FBgn0260635	Diap1	ameliorates	autosomal dominant cerebellar ataxia	autosomal dominant cerebellar ataxia
FBgn0260635	Diap1	ameliorates	autosomal dominant cerebellar ataxia	autosomal dominant cerebellar ataxia
FBgn0260635	Diap1	ameliorates	autosomal dominant cerebellar ataxia	autosomal dominant cerebellar ataxia
FBgn0261524	lic	ameliorates	autosomal dominant cerebellar ataxia	autosomal dominant cerebellar ataxia
FBgn0261617	nej	ameliorates	autosomal dominant cerebellar ataxia	autosomal dominant cerebellar ataxia
FBgn0261617	nej	ameliorates	autosomal dominant cerebellar ataxia	autosomal dominant cerebellar ataxia
FBgn0262560	wcd	ameliorates	autosomal dominant cerebellar ataxia	autosomal dominant cerebellar ataxia
FBgn0262737	mub	ameliorates	autosomal dominant cerebellar ataxia	autosomal dominant cerebellar ataxia
FBgn0262737	mub	ameliorates	autosomal dominant cerebellar ataxia	autosomal dominant cerebellar ataxia
FBgn0263106	DnaJ-1	ameliorates	autosomal dominant cerebellar ataxia	autosomal dominant cerebellar ataxia
FBgn0263106	DnaJ-1	ameliorates	autosomal dominant cerebellar ataxia	autosomal dominant cerebellar ataxia
FBgn0263106	DnaJ-1	ameliorates	autosomal dominant cerebellar ataxia	autosomal dominant cerebellar ataxia
FBgn0263106	DnaJ-1	ameliorates	autosomal dominant cerebellar ataxia	autosomal dominant cerebellar ataxia
FBgn0263855	BubR1	ameliorates	autosomal dominant cerebellar ataxia	autosomal dominant cerebellar ataxia
FBgn0263987	spoon	ameliorates	autosomal dominant cerebellar ataxia	autosomal dominant cerebellar ataxia
FBgn0265297	pAbp	ameliorates	autosomal dominant cerebellar ataxia	autosomal dominant cerebellar ataxia
FBgn0283472	S6k	ameliorates	autosomal dominant cerebellar ataxia	autosomal dominant cerebellar ataxia
FBgn0000568	Eip75B	exacerbates	autosomal dominant cerebellar ataxia	autosomal dominant cerebellar ataxia
FBgn0001234	lncRNA:Hsromega	exacerbates	autosomal dominant cerebellar ataxia	autosomal dominant cerebellar ataxia
FBgn0001234	lncRNA:Hsromega	exacerbates	autosomal dominant cerebellar ataxia	autosomal dominant cerebellar ataxia
FBgn0002284	Prosbeta6	exacerbates	autosomal dominant cerebellar ataxia	autosomal dominant cerebellar ataxia
FBgn0003165	pum	exacerbates	autosomal dominant cerebellar ataxia	autosomal dominant cerebellar ataxia
FBgn0003165	pum	exacerbates	autosomal dominant cerebellar ataxia	autosomal dominant cerebellar ataxia
FBgn0003165	pum	exacerbates	autosomal dominant cerebellar ataxia	autosomal dominant cerebellar ataxia
FBgn0003175	px	exacerbates	autosomal dominant cerebellar ataxia	autosomal dominant cerebellar ataxia
FBgn0003415	skd	exacerbates	autosomal dominant cerebellar ataxia	autosomal dominant cerebellar ataxia
FBgn0003415	skd	exacerbates	autosomal dominant cerebellar ataxia	autosomal dominant cerebellar ataxia
FBgn0003520	stau	exacerbates	autosomal dominant cerebellar ataxia	autosomal dominant cerebellar ataxia
FBgn0003520	stau	exacerbates	autosomal dominant cerebellar ataxia	autosomal dominant cerebellar ataxia
FBgn0003520	stau	exacerbates	autosomal dominant cerebellar ataxia	autosomal dominant cerebellar ataxia
FBgn0003687	Tbp	exacerbates	autosomal dominant cerebellar ataxia	autosomal dominant cerebellar ataxia
FBgn0003687	Tbp	exacerbates	autosomal dominant cerebellar ataxia	autosomal dominant cerebellar ataxia
FBgn0004837	Su(H)	exacerbates	autosomal dominant cerebellar ataxia	autosomal dominant cerebellar ataxia
FBgn0010379	Akt	exacerbates	autosomal dominant cerebellar ataxia	autosomal dominant cerebellar ataxia
FBgn0011217	eff	exacerbates	autosomal dominant cerebellar ataxia	autosomal dominant cerebellar ataxia
FBgn0011217	eff	exacerbates	autosomal dominant cerebellar ataxia	autosomal dominant cerebellar ataxia
FBgn0011217	eff	exacerbates	autosomal dominant cerebellar ataxia	autosomal dominant cerebellar ataxia
FBgn0011217	eff	exacerbates	autosomal dominant cerebellar ataxia	autosomal dominant cerebellar ataxia
FBgn0011318	l(3)j1E7	exacerbates	autosomal dominant cerebellar ataxia	autosomal dominant cerebellar ataxia
FBgn0015279	Pi3K92E	exacerbates	autosomal dominant cerebellar ataxia	autosomal dominant cerebellar ataxia
FBgn0015805	HDAC1	exacerbates	autosomal dominant cerebellar ataxia	autosomal dominant cerebellar ataxia
FBgn0015805	HDAC1	exacerbates	autosomal dominant cerebellar ataxia	autosomal dominant cerebellar ataxia
FBgn0015805	HDAC1	exacerbates	autosomal dominant cerebellar ataxia	autosomal dominant cerebellar ataxia
FBgn0016977	spen	exacerbates	autosomal dominant cerebellar ataxia	autosomal dominant cerebellar ataxia
FBgn0016977	spen	exacerbates	autosomal dominant cerebellar ataxia	autosomal dominant cerebellar ataxia
FBgn0020238	14-3-3epsilon	exacerbates	autosomal dominant cerebellar ataxia	autosomal dominant cerebellar ataxia
FBgn0020496	CtBP	exacerbates	autosomal dominant cerebellar ataxia	autosomal dominant cerebellar ataxia
FBgn0020496	CtBP	exacerbates	autosomal dominant cerebellar ataxia	autosomal dominant cerebellar ataxia
FBgn0022097	Vha36-1	exacerbates	autosomal dominant cerebellar ataxia	autosomal dominant cerebellar ataxia
FBgn0022238	lolal	exacerbates	autosomal dominant cerebellar ataxia	autosomal dominant cerebellar ataxia
FBgn0022764	Sin3A	exacerbates	autosomal dominant cerebellar ataxia	autosomal dominant cerebellar ataxia
FBgn0022764	Sin3A	exacerbates	autosomal dominant cerebellar ataxia	autosomal dominant cerebellar ataxia
FBgn0024291	Sirt1	exacerbates	autosomal dominant cerebellar ataxia	autosomal dominant cerebellar ataxia
FBgn0024291	Sirt1	exacerbates	autosomal dominant cerebellar ataxia	autosomal dominant cerebellar ataxia
FBgn0024291	Sirt1	exacerbates	autosomal dominant cerebellar ataxia	autosomal dominant cerebellar ataxia
FBgn0025720	Ate1	exacerbates	autosomal dominant cerebellar ataxia	autosomal dominant cerebellar ataxia
FBgn0027081	ThrRS	exacerbates	autosomal dominant cerebellar ataxia	autosomal dominant cerebellar ataxia
FBgn0027616	Ythdc1	exacerbates	autosomal dominant cerebellar ataxia	autosomal dominant cerebellar ataxia
FBgn0027616	Ythdc1	exacerbates	autosomal dominant cerebellar ataxia	autosomal dominant cerebellar ataxia
FBgn0029996	UbcE2H	exacerbates	autosomal dominant cerebellar ataxia	autosomal dominant cerebellar ataxia
FBgn0029996	UbcE2H	exacerbates	autosomal dominant cerebellar ataxia	autosomal dominant cerebellar ataxia
FBgn0031968	CG7231	exacerbates	autosomal dominant cerebellar ataxia	autosomal dominant cerebellar ataxia
FBgn0031968	CG7231	exacerbates	autosomal dominant cerebellar ataxia	autosomal dominant cerebellar ataxia
FBgn0031968	CG7231	exacerbates	autosomal dominant cerebellar ataxia	autosomal dominant cerebellar ataxia
FBgn0031975	Tg	exacerbates	autosomal dominant cerebellar ataxia	autosomal dominant cerebellar ataxia
FBgn0031975	Tg	exacerbates	autosomal dominant cerebellar ataxia	autosomal dominant cerebellar ataxia
FBgn0035471	Tecr	exacerbates	autosomal dominant cerebellar ataxia	autosomal dominant cerebellar ataxia
FBgn0035471	Tecr	exacerbates	autosomal dominant cerebellar ataxia	autosomal dominant cerebellar ataxia
FBgn0039254	Nmnat	exacerbates	autosomal dominant cerebellar ataxia	autosomal dominant cerebellar ataxia
FBgn0040071	tara	exacerbates	autosomal dominant cerebellar ataxia	autosomal dominant cerebellar ataxia
FBgn0040071	tara	exacerbates	autosomal dominant cerebellar ataxia	autosomal dominant cerebellar ataxia
FBgn0040071	tara	exacerbates	autosomal dominant cerebellar ataxia	autosomal dominant cerebellar ataxia
FBgn0041188	Atx2	exacerbates	autosomal dominant cerebellar ataxia	autosomal dominant cerebellar ataxia
FBgn0041188	Atx2	exacerbates	autosomal dominant cerebellar ataxia	autosomal dominant cerebellar ataxia
FBgn0041188	Atx2	exacerbates	autosomal dominant cerebellar ataxia	autosomal dominant cerebellar ataxia
FBgn0041188	Atx2	exacerbates	autosomal dominant cerebellar ataxia	autosomal dominant cerebellar ataxia
FBgn0041188	Atx2	exacerbates	autosomal dominant cerebellar ataxia	autosomal dominant cerebellar ataxia
FBgn0041188	Atx2	exacerbates	autosomal dominant cerebellar ataxia	autosomal dominant cerebellar ataxia
FBgn0041188	Atx2	exacerbates	autosomal dominant cerebellar ataxia	autosomal dominant cerebellar ataxia
FBgn0260635	Diap1	exacerbates	autosomal dominant cerebellar ataxia	autosomal dominant cerebellar ataxia
FBgn0261617	nej	exacerbates	autosomal dominant cerebellar ataxia	autosomal dominant cerebellar ataxia
FBgn0261617	nej	exacerbates	autosomal dominant cerebellar ataxia	autosomal dominant cerebellar ataxia
FBgn0261617	nej	exacerbates	autosomal dominant cerebellar ataxia	autosomal dominant cerebellar ataxia
FBgn0262737	mub	exacerbates	autosomal dominant cerebellar ataxia	autosomal dominant cerebellar ataxia
FBgn0263197	Patronin	exacerbates	autosomal dominant cerebellar ataxia	autosomal dominant cerebellar ataxia
FBgn0263987	spoon	exacerbates	autosomal dominant cerebellar ataxia	autosomal dominant cerebellar ataxia
FBgn0263995	cpo	exacerbates	autosomal dominant cerebellar ataxia	autosomal dominant cerebellar ataxia
FBgn0263995	cpo	exacerbates	autosomal dominant cerebellar ataxia	autosomal dominant cerebellar ataxia
FBgn0264962	Pcf11	exacerbates	autosomal dominant cerebellar ataxia	autosomal dominant cerebellar ataxia
FBgn0265487	mbl	exacerbates	autosomal dominant cerebellar ataxia	autosomal dominant cerebellar ataxia
FBgn0265487	mbl	exacerbates	autosomal dominant cerebellar ataxia	autosomal dominant cerebellar ataxia
FBgn0265487	mbl	exacerbates	autosomal dominant cerebellar ataxia	autosomal dominant cerebellar ataxia
FBgn0265487	mbl	exacerbates	autosomal dominant cerebellar ataxia	autosomal dominant cerebellar ataxia
FBgn0265974	ttv	exacerbates	autosomal dominant cerebellar ataxia	autosomal dominant cerebellar ataxia
FBgn0266599	Hsc70-4	exacerbates	autosomal dominant cerebellar ataxia	autosomal dominant cerebellar ataxia
FBgn0266599	Hsc70-4	exacerbates	autosomal dominant cerebellar ataxia	autosomal dominant cerebellar ataxia
FBgn0283500	Sac1	exacerbates	autosomal dominant cerebellar ataxia	autosomal dominant cerebellar ataxia
FBgn0286786	hoip	exacerbates	autosomal dominant cerebellar ataxia	autosomal dominant cerebellar ataxia
FBgn0029891	Pink1	ameliorates	autosomal dominant distal hereditary motor neuronopathy 2	autosomal dominant distal hereditary motor neuronopathy
FBgn0029891	Pink1	ameliorates	autosomal dominant distal hereditary motor neuronopathy 2	autosomal dominant distal hereditary motor neuronopathy
FBgn0041100	park	ameliorates	autosomal dominant distal hereditary motor neuronopathy 2	autosomal dominant distal hereditary motor neuronopathy
FBgn0041100	park	ameliorates	autosomal dominant distal hereditary motor neuronopathy 2	autosomal dominant distal hereditary motor neuronopathy
FBgn0026428	HDAC6	ameliorates	autosomal dominant distal hereditary motor neuronopathy 3	autosomal dominant distal hereditary motor neuronopathy
FBgn0029891	Pink1	ameliorates	autosomal dominant distal hereditary motor neuronopathy 4	autosomal dominant distal hereditary motor neuronopathy
FBgn0041100	park	ameliorates	autosomal dominant distal hereditary motor neuronopathy 4	autosomal dominant distal hereditary motor neuronopathy
FBgn0265356	tn	ameliorates	autosomal dominant hyaline body myopathy	autosomal dominant hyaline body myopathy
FBgn0038320	Cyfip	ameliorates	autosomal dominant intellectual developmental disorder 48	autosomal recessive intellectual developmental disorder
FBgn0000108	Appl	ameliorates	autosomal recessive intellectual developmental disorder	autosomal recessive intellectual developmental disorder
FBgn0000499	dsh	ameliorates	autosomal recessive intellectual developmental disorder	autosomal recessive intellectual developmental disorder
FBgn0001122	Galphao	ameliorates	autosomal recessive intellectual developmental disorder	autosomal recessive intellectual developmental disorder
FBgn0003435	sm	ameliorates	autosomal recessive intellectual developmental disorder	autosomal recessive intellectual developmental disorder
FBgn0005648	Pabp2	ameliorates	autosomal recessive intellectual developmental disorder	autosomal recessive intellectual developmental disorder
FBgn0010228	HmgZ	ameliorates	autosomal recessive intellectual developmental disorder	autosomal recessive intellectual developmental disorder
FBgn0013576	mtd	ameliorates	autosomal recessive intellectual developmental disorder	autosomal recessive intellectual developmental disorder
FBgn0015838	Vang	ameliorates	autosomal recessive intellectual developmental disorder	autosomal recessive intellectual developmental disorder
FBgn0028734	Fmr1	ameliorates	autosomal recessive intellectual developmental disorder	autosomal recessive intellectual developmental disorder
FBgn0028734	Fmr1	ameliorates	autosomal recessive intellectual developmental disorder	autosomal recessive intellectual developmental disorder
FBgn0028734	Fmr1	ameliorates	autosomal recessive intellectual developmental disorder	autosomal recessive intellectual developmental disorder
FBgn0032859	Arpc2	ameliorates	autosomal recessive intellectual developmental disorder	autosomal recessive intellectual developmental disorder
FBgn0041188	Atx2	ameliorates	autosomal recessive intellectual developmental disorder	autosomal recessive intellectual developmental disorder
FBgn0041188	Atx2	ameliorates	autosomal recessive intellectual developmental disorder	autosomal recessive intellectual developmental disorder
FBgn0041188	Atx2	ameliorates	autosomal recessive intellectual developmental disorder	autosomal recessive intellectual developmental disorder
FBgn0041188	Atx2	ameliorates	autosomal recessive intellectual developmental disorder	autosomal recessive intellectual developmental disorder
FBgn0261822	Bsg	ameliorates	autosomal recessive intellectual developmental disorder	autosomal recessive intellectual developmental disorder
FBgn0266521	stai	ameliorates	autosomal recessive intellectual developmental disorder	autosomal recessive intellectual developmental disorder
FBgn0004638	drk	exacerbates	autosomal recessive intellectual developmental disorder	autosomal recessive intellectual developmental disorder
FBgn0028734	Fmr1	exacerbates	autosomal recessive intellectual developmental disorder	autosomal recessive intellectual developmental disorder
FBgn0028734	Fmr1	exacerbates	autosomal recessive intellectual developmental disorder	autosomal recessive intellectual developmental disorder
FBgn0028734	Fmr1	exacerbates	autosomal recessive intellectual developmental disorder	autosomal recessive intellectual developmental disorder
FBgn0028734	Fmr1	exacerbates	autosomal recessive intellectual developmental disorder	autosomal recessive intellectual developmental disorder
FBgn0005648	Pabp2	ameliorates	autosomal recessive intellectual developmental disorder 56	autosomal recessive intellectual developmental disorder
FBgn0005648	Pabp2	exacerbates	autosomal recessive intellectual developmental disorder 56	autosomal recessive intellectual developmental disorder
FBgn0015949	hrg	exacerbates	autosomal recessive intellectual developmental disorder 56	autosomal recessive intellectual developmental disorder
FBgn0005536	Mbs	ameliorates	autosomal recessive nonsyndromic deafness 2	autosomal recessive nonsyndromic deafness
FBgn0003514	sqh	exacerbates	autosomal recessive nonsyndromic deafness 2	autosomal recessive nonsyndromic deafness
FBgn0000108	Appl	ameliorates	autosomal recessive spinocerebellar ataxia 21	autosomal recessive nonsyndromic deafness
FBgn0010114	hig	ameliorates	autosomal recessive spinocerebellar ataxia 21	autosomal recessive nonsyndromic deafness
FBgn0024291	Sirt1	ameliorates	Barth syndrome	Barth syndrome
FBgn0036053	iPLA2-VIA	ameliorates	Barth syndrome	Barth syndrome
FBgn0037248	srl	ameliorates	Barth syndrome	Barth syndrome
FBgn0003256	rl	ameliorates	Billuart-type X-linked syndromic intellectual developmental disorder	Billuart-type X-linked syndromic intellectual developmental disorder
FBgn0003256	rl	ameliorates	Billuart-type X-linked syndromic intellectual developmental disorder	Billuart-type X-linked syndromic intellectual developmental disorder
FBgn0003731	Egfr	ameliorates	Billuart-type X-linked syndromic intellectual developmental disorder	Billuart-type X-linked syndromic intellectual developmental disorder
FBgn0002989	okr	ameliorates	Bloom syndrome	Bloom syndrome
FBgn0003479	spn-A	ameliorates	Bloom syndrome	Bloom syndrome
FBgn0004367	mei-41	ameliorates	Bloom syndrome	Bloom syndrome
FBgn0002707	mei-9	exacerbates	Bloom syndrome	Bloom syndrome
FBgn0000014	abd-A	ameliorates	brain cancer	brain cancer
FBgn0000137	ase	ameliorates	brain cancer	brain cancer
FBgn0000146	aub	ameliorates	brain cancer	brain cancer
FBgn0000463	Delta	ameliorates	brain cancer	brain cancer
FBgn0000463	Delta	ameliorates	brain cancer	brain cancer
FBgn0000535	eag	ameliorates	brain cancer	brain cancer
FBgn0000535	eag	ameliorates	brain cancer	brain cancer
FBgn0000546	EcR	ameliorates	brain cancer	brain cancer
FBgn0000629	E(z)	ameliorates	brain cancer	brain cancer
FBgn0000629	E(z)	ameliorates	brain cancer	brain cancer
FBgn0002716	mei-W68	ameliorates	brain cancer	brain cancer
FBgn0002778	mnd	ameliorates	brain cancer	brain cancer
FBgn0002962	nanos	ameliorates	brain cancer	brain cancer
FBgn0002973	numb	ameliorates	brain cancer	brain cancer
FBgn0003557	Su(dx)	ameliorates	brain cancer	brain cancer
FBgn0003862	trx	ameliorates	brain cancer	brain cancer
FBgn0003891	tud	ameliorates	brain cancer	brain cancer
FBgn0004583	ex	ameliorates	brain cancer	brain cancer
FBgn0004595	pros	ameliorates	brain cancer	brain cancer
FBgn0004647	N	ameliorates	brain cancer	brain cancer
FBgn0004647	N	ameliorates	brain cancer	brain cancer
FBgn0004872	piwi	ameliorates	brain cancer	brain cancer
FBgn0004888	Scsalpha1	ameliorates	brain cancer	brain cancer
FBgn0005624	Psc	ameliorates	brain cancer	brain cancer
FBgn0005640	Eip63E	ameliorates	brain cancer	brain cancer
FBgn0010300	brat	ameliorates	brain cancer	brain cancer
FBgn0010316	dap	ameliorates	brain cancer	brain cancer
FBgn0013762	Cdk5	ameliorates	brain cancer	brain cancer
FBgn0014010	Rab5	ameliorates	brain cancer	brain cancer
FBgn0015795	Rab7	ameliorates	brain cancer	brain cancer
FBgn0020887	Su(z)12	ameliorates	brain cancer	brain cancer
FBgn0023518	trr	ameliorates	brain cancer	brain cancer
FBgn0027491	Cdk5alpha	ameliorates	brain cancer	brain cancer
FBgn0028425	JhI-21	ameliorates	brain cancer	brain cancer
FBgn0031091	Phf7	ameliorates	brain cancer	brain cancer
FBgn0031307	MFS3	ameliorates	brain cancer	brain cancer
FBgn0031450	Hrs	ameliorates	brain cancer	brain cancer
FBgn0032782	Rab9	ameliorates	brain cancer	brain cancer
FBgn0032956	Cul2	ameliorates	brain cancer	brain cancer
FBgn0033028	hrm	ameliorates	brain cancer	brain cancer
FBgn0033095	chk	ameliorates	brain cancer	brain cancer
FBgn0034970	yki	ameliorates	brain cancer	brain cancer
FBgn0036764	CG5535	ameliorates	brain cancer	brain cancer
FBgn0037533	CD98hc	ameliorates	brain cancer	brain cancer
FBgn0037533	CD98hc	ameliorates	brain cancer	brain cancer
FBgn0037874	Tctp	ameliorates	brain cancer	brain cancer
FBgn0039044	p53	ameliorates	brain cancer	brain cancer
FBgn0039487	gb	ameliorates	brain cancer	brain cancer
FBgn0039844	CG1607	ameliorates	brain cancer	brain cancer
FBgn0039909	ND-49	ameliorates	brain cancer	brain cancer
FBgn0040022	Set1	ameliorates	brain cancer	brain cancer
FBgn0040273	Spt5	ameliorates	brain cancer	brain cancer
FBgn0040273	Spt5	ameliorates	brain cancer	brain cancer
FBgn0050035	Tret1	ameliorates	brain cancer	brain cancer
FBgn0050394	CG30394	ameliorates	brain cancer	brain cancer
FBgn0052177	Ndfip	ameliorates	brain cancer	brain cancer
FBgn0052694	CG32694	ameliorates	brain cancer	brain cancer
FBgn0053554	Nipped-A	ameliorates	brain cancer	brain cancer
FBgn0086451	Heatr1	ameliorates	brain cancer	brain cancer
FBgn0259984	kuz	ameliorates	brain cancer	brain cancer
FBgn0262406	mir-let7	ameliorates	brain cancer	brain cancer
FBgn0262656	Myc	ameliorates	brain cancer	brain cancer
FBgn0262656	Myc	ameliorates	brain cancer	brain cancer
FBgn0283442	vas	ameliorates	brain cancer	brain cancer
FBgn0283472	S6k	ameliorates	brain cancer	brain cancer
FBgn0284421	Psn	ameliorates	brain cancer	brain cancer
FBgn0285926	Imp	ameliorates	brain cancer	brain cancer
FBgn0000588	esc	exacerbates	brain cancer	brain cancer
FBgn0001174	halo	exacerbates	brain cancer	brain cancer
FBgn0003256	rl	exacerbates	brain cancer	brain cancer
FBgn0003557	Su(dx)	exacerbates	brain cancer	brain cancer
FBgn0004878	cas	exacerbates	brain cancer	brain cancer
FBgn0004907	14-3-3zeta	exacerbates	brain cancer	brain cancer
FBgn0005654	Orc3	exacerbates	brain cancer	brain cancer
FBgn0016977	spen	exacerbates	brain cancer	brain cancer
FBgn0020261	pcm	exacerbates	brain cancer	brain cancer
FBgn0022764	Sin3A	exacerbates	brain cancer	brain cancer
FBgn0030317	pkm	exacerbates	brain cancer	brain cancer
FBgn0030362	regucalcin	exacerbates	brain cancer	brain cancer
FBgn0030384	CG2577	exacerbates	brain cancer	brain cancer
FBgn0030877	Arp8	exacerbates	brain cancer	brain cancer
FBgn0030966	shop	exacerbates	brain cancer	brain cancer
FBgn0031107	HERC2	exacerbates	brain cancer	brain cancer
FBgn0032248	Bug22	exacerbates	brain cancer	brain cancer
FBgn0040528	CG15864	exacerbates	brain cancer	brain cancer
FBgn0263289	scrib	exacerbates	brain cancer	brain cancer
FBgn0263289	scrib	exacerbates	brain cancer	brain cancer
FBgn0263289	scrib	exacerbates	brain cancer	brain cancer
FBgn0285944	para	exacerbates	brain cancer	brain cancer
FBgn0003118	pnt	ameliorates	brain glioma	brain glioma
FBgn0003205	Ras85D	ameliorates	brain glioma	brain glioma
FBgn0003525	stg	ameliorates	brain glioma	brain glioma
FBgn0010316	dap	ameliorates	brain glioma	brain glioma
FBgn0010379	Akt	ameliorates	brain glioma	brain glioma
FBgn0015218	eIF4E1	ameliorates	brain glioma	brain glioma
FBgn0015799	Rbf	ameliorates	brain glioma	brain glioma
FBgn0016131	Cdk4	ameliorates	brain glioma	brain glioma
FBgn0016131	Cdk4	ameliorates	brain glioma	brain glioma
FBgn0017578	Max	ameliorates	brain glioma	brain glioma
FBgn0021796	mTor	ameliorates	brain glioma	brain glioma
FBgn0026379	Pten	ameliorates	brain glioma	brain glioma
FBgn0029840	raptor	ameliorates	brain glioma	brain glioma
FBgn0033935	Sin1	ameliorates	brain glioma	brain glioma
FBgn0036187	RIOK1	ameliorates	brain glioma	brain glioma
FBgn0036187	RIOK1	ameliorates	brain glioma	brain glioma
FBgn0036187	RIOK1	ameliorates	brain glioma	brain glioma
FBgn0036187	RIOK1	ameliorates	brain glioma	brain glioma
FBgn0036187	RIOK1	ameliorates	brain glioma	brain glioma
FBgn0038197	foxo	ameliorates	brain glioma	brain glioma
FBgn0039306	RIOK2	ameliorates	brain glioma	brain glioma
FBgn0039306	RIOK2	ameliorates	brain glioma	brain glioma
FBgn0039306	RIOK2	ameliorates	brain glioma	brain glioma
FBgn0039306	RIOK2	ameliorates	brain glioma	brain glioma
FBgn0039306	RIOK2	ameliorates	brain glioma	brain glioma
FBgn0039306	RIOK2	ameliorates	brain glioma	brain glioma
FBgn0261560	Thor	ameliorates	brain glioma	brain glioma
FBgn0283472	S6k	ameliorates	brain glioma	brain glioma
FBgn0003525	stg	exacerbates	brain glioma	brain glioma
FBgn0015799	Rbf	exacerbates	brain glioma	brain glioma
FBgn0026317	Tsc1	exacerbates	brain glioma	brain glioma
FBgn0001225	Hsp26	ameliorates	brain ischemia	brain ischemia
FBgn0031497	SerRS	ameliorates	brain ischemia	brain ischemia
FBgn0031497	SerRS	ameliorates	brain ischemia	brain ischemia
FBgn0034948	PPP1R15	ameliorates	brain ischemia	brain ischemia
FBgn0039044	p53	ameliorates	brain ischemia	brain ischemia
FBgn0289994	Hsp27	ameliorates	brain ischemia	brain ischemia
FBgn0039044	p53	exacerbates	brain ischemia	brain ischemia
FBgn0000173	ben	ameliorates	cancer	cancer
FBgn0000173	ben	ameliorates	cancer	cancer
FBgn0000212	brm	ameliorates	cancer	cancer
FBgn0000229	bsk	ameliorates	cancer	cancer
FBgn0000229	bsk	ameliorates	cancer	cancer
FBgn0000229	bsk	ameliorates	cancer	cancer
FBgn0000229	bsk	ameliorates	cancer	cancer
FBgn0000229	bsk	ameliorates	cancer	cancer
FBgn0000229	bsk	ameliorates	cancer	cancer
FBgn0000229	bsk	ameliorates	cancer	cancer
FBgn0000229	bsk	ameliorates	cancer	cancer
FBgn0000229	bsk	ameliorates	cancer	cancer
FBgn0000229	bsk	ameliorates	cancer	cancer
FBgn0000229	bsk	ameliorates	cancer	cancer
FBgn0000229	bsk	ameliorates	cancer	cancer
FBgn0000229	bsk	ameliorates	cancer	cancer
FBgn0000229	bsk	ameliorates	cancer	cancer
FBgn0000229	bsk	ameliorates	cancer	cancer
FBgn0000261	Cat	ameliorates	cancer	cancer
FBgn0000261	Cat	ameliorates	cancer	cancer
FBgn0000261	Cat	ameliorates	cancer	cancer
FBgn0000355	Cp15	ameliorates	cancer	cancer
FBgn0000405	CycB	ameliorates	cancer	cancer
FBgn0000405	CycB	ameliorates	cancer	cancer
FBgn0000405	CycB	ameliorates	cancer	cancer
FBgn0000405	CycB	ameliorates	cancer	cancer
FBgn0000426	SmF	ameliorates	cancer	cancer
FBgn0000463	Delta	ameliorates	cancer	cancer
FBgn0000463	Delta	ameliorates	cancer	cancer
FBgn0000490	dpp	ameliorates	cancer	cancer
FBgn0000533	ea	ameliorates	cancer	cancer
FBgn0000543	ecd	ameliorates	cancer	cancer
FBgn0000629	E(z)	ameliorates	cancer	cancer
FBgn0001078	ftz-f1	ameliorates	cancer	cancer
FBgn0001128	Gpdh1	ameliorates	cancer	cancer
FBgn0001218	Hsc70-3	ameliorates	cancer	cancer
FBgn0001218	Hsc70-3	ameliorates	cancer	cancer
FBgn0001218	Hsc70-3	ameliorates	cancer	cancer
FBgn0001218	Hsc70-3	ameliorates	cancer	cancer
FBgn0001220	Hsc70-5	ameliorates	cancer	cancer
FBgn0001250	if	ameliorates	cancer	cancer
FBgn0001257	ImpL2	ameliorates	cancer	cancer
FBgn0001257	ImpL2	ameliorates	cancer	cancer
FBgn0001257	ImpL2	ameliorates	cancer	cancer
FBgn0001257	ImpL2	ameliorates	cancer	cancer
FBgn0001257	ImpL2	ameliorates	cancer	cancer
FBgn0001291	Jra	ameliorates	cancer	cancer
FBgn0001297	kay	ameliorates	cancer	cancer
FBgn0001297	kay	ameliorates	cancer	cancer
FBgn0001297	kay	ameliorates	cancer	cancer
FBgn0001965	Sos	ameliorates	cancer	cancer
FBgn0001965	Sos	ameliorates	cancer	cancer
FBgn0001965	Sos	ameliorates	cancer	cancer
FBgn0001965	Sos	ameliorates	cancer	cancer
FBgn0002069	AspRS	ameliorates	cancer	cancer
FBgn0002576	lz	ameliorates	cancer	cancer
FBgn0002719	Men	ameliorates	cancer	cancer
FBgn0003067	Pepck1	ameliorates	cancer	cancer
FBgn0003118	pnt	ameliorates	cancer	cancer
FBgn0003118	pnt	ameliorates	cancer	cancer
FBgn0003118	pnt	ameliorates	cancer	cancer
FBgn0003118	pnt	ameliorates	cancer	cancer
FBgn0003139	PpV	ameliorates	cancer	cancer
FBgn0003205	Ras85D	ameliorates	cancer	cancer
FBgn0003205	Ras85D	ameliorates	cancer	cancer
FBgn0003330	Sce	ameliorates	cancer	cancer
FBgn0003330	Sce	ameliorates	cancer	cancer
FBgn0003345	sd	ameliorates	cancer	cancer
FBgn0003371	sgg	ameliorates	cancer	cancer
FBgn0003391	shg	ameliorates	cancer	cancer
FBgn0003391	shg	ameliorates	cancer	cancer
FBgn0003391	shg	ameliorates	cancer	cancer
FBgn0003391	shg	ameliorates	cancer	cancer
FBgn0003462	Sod1	ameliorates	cancer	cancer
FBgn0003462	Sod1	ameliorates	cancer	cancer
FBgn0003463	sog	ameliorates	cancer	cancer
FBgn0003463	sog	ameliorates	cancer	cancer
FBgn0003514	sqh	ameliorates	cancer	cancer
FBgn0003525	stg	ameliorates	cancer	cancer
FBgn0003720	tll	ameliorates	cancer	cancer
FBgn0003742	tra2	ameliorates	cancer	cancer
FBgn0003975	vg	ameliorates	cancer	cancer
FBgn0004101	bs	ameliorates	cancer	cancer
FBgn0004367	mei-41	ameliorates	cancer	cancer
FBgn0004583	ex	ameliorates	cancer	cancer
FBgn0004606	zfh1	ameliorates	cancer	cancer
FBgn0004606	zfh1	ameliorates	cancer	cancer
FBgn0004606	zfh1	ameliorates	cancer	cancer
FBgn0004647	N	ameliorates	cancer	cancer
FBgn0004647	N	ameliorates	cancer	cancer
FBgn0004647	N	ameliorates	cancer	cancer
FBgn0004864	hop	ameliorates	cancer	cancer
FBgn0004864	hop	ameliorates	cancer	cancer
FBgn0004956	upd1	ameliorates	cancer	cancer
FBgn0005536	Mbs	ameliorates	cancer	cancer
FBgn0005649	Rox8	ameliorates	cancer	cancer
FBgn0005649	Rox8	ameliorates	cancer	cancer
FBgn0005649	Rox8	ameliorates	cancer	cancer
FBgn0005649	Rox8	ameliorates	cancer	cancer
FBgn0005649	Rox8	ameliorates	cancer	cancer
FBgn0005649	Rox8	ameliorates	cancer	cancer
FBgn0010173	RPA1	ameliorates	cancer	cancer
FBgn0010213	Sod2	ameliorates	cancer	cancer
FBgn0010215	alpha-Cat	ameliorates	cancer	cancer
FBgn0010303	hep	ameliorates	cancer	cancer
FBgn0010303	hep	ameliorates	cancer	cancer
FBgn0010303	hep	ameliorates	cancer	cancer
FBgn0010316	dap	ameliorates	cancer	cancer
FBgn0010348	Arf1	ameliorates	cancer	cancer
FBgn0010379	Akt	ameliorates	cancer	cancer
FBgn0010379	Akt	ameliorates	cancer	cancer
FBgn0010379	Akt	ameliorates	cancer	cancer
FBgn0010379	Akt	ameliorates	cancer	cancer
FBgn0010382	CycE	ameliorates	cancer	cancer
FBgn0010433	ato	ameliorates	cancer	cancer
FBgn0010909	msn	ameliorates	cancer	cancer
FBgn0011202	dia	ameliorates	cancer	cancer
FBgn0011207	pelo	ameliorates	cancer	cancer
FBgn0011207	pelo	ameliorates	cancer	cancer
FBgn0011648	Mad	ameliorates	cancer	cancer
FBgn0011648	Mad	ameliorates	cancer	cancer
FBgn0011648	Mad	ameliorates	cancer	cancer
FBgn0011739	wts	ameliorates	cancer	cancer
FBgn0011739	wts	ameliorates	cancer	cancer
FBgn0012058	Cdc27	ameliorates	cancer	cancer
FBgn0012058	Cdc27	ameliorates	cancer	cancer
FBgn0013726	pnut	ameliorates	cancer	cancer
FBgn0014018	Rel	ameliorates	cancer	cancer
FBgn0014020	Rho1	ameliorates	cancer	cancer
FBgn0015279	Pi3K92E	ameliorates	cancer	cancer
FBgn0015279	Pi3K92E	ameliorates	cancer	cancer
FBgn0015279	Pi3K92E	ameliorates	cancer	cancer
FBgn0015402	ksr	ameliorates	cancer	cancer
FBgn0015402	ksr	ameliorates	cancer	cancer
FBgn0015402	ksr	ameliorates	cancer	cancer
FBgn0015402	ksr	ameliorates	cancer	cancer
FBgn0015664	Dref	ameliorates	cancer	cancer
FBgn0015774	NetB	ameliorates	cancer	cancer
FBgn0015774	NetB	ameliorates	cancer	cancer
FBgn0015774	NetB	ameliorates	cancer	cancer
FBgn0015789	Rab10	ameliorates	cancer	cancer
FBgn0015805	HDAC1	ameliorates	cancer	cancer
FBgn0016917	Stat92E	ameliorates	cancer	cancer
FBgn0016917	Stat92E	ameliorates	cancer	cancer
FBgn0016917	Stat92E	ameliorates	cancer	cancer
FBgn0016917	Stat92E	ameliorates	cancer	cancer
FBgn0016917	Stat92E	ameliorates	cancer	cancer
FBgn0016984	sktl	ameliorates	cancer	cancer
FBgn0017572	Mo25	ameliorates	cancer	cancer
FBgn0019972	Drice	ameliorates	cancer	cancer
FBgn0020238	14-3-3epsilon	ameliorates	cancer	cancer
FBgn0020238	14-3-3epsilon	ameliorates	cancer	cancer
FBgn0020238	14-3-3epsilon	ameliorates	cancer	cancer
FBgn0020238	14-3-3epsilon	ameliorates	cancer	cancer
FBgn0020270	mre11	ameliorates	cancer	cancer
FBgn0020622	Pi3K21B	ameliorates	cancer	cancer
FBgn0020626	Osbp	ameliorates	cancer	cancer
FBgn0021796	mTor	ameliorates	cancer	cancer
FBgn0021872	Xbp1	ameliorates	cancer	cancer
FBgn0021872	Xbp1	ameliorates	cancer	cancer
FBgn0021872	Xbp1	ameliorates	cancer	cancer
FBgn0021872	Xbp1	ameliorates	cancer	cancer
FBgn0021872	Xbp1	ameliorates	cancer	cancer
FBgn0021872	Xbp1	ameliorates	cancer	cancer
FBgn0021872	Xbp1	ameliorates	cancer	cancer
FBgn0021872	Xbp1	ameliorates	cancer	cancer
FBgn0021872	Xbp1	ameliorates	cancer	cancer
FBgn0021967	ND-PDSW	ameliorates	cancer	cancer
FBgn0023143	Uba1	ameliorates	cancer	cancer
FBgn0023143	Uba1	ameliorates	cancer	cancer
FBgn0024248	chico	ameliorates	cancer	cancer
FBgn0024811	Crk	ameliorates	cancer	cancer
FBgn0024811	Crk	ameliorates	cancer	cancer
FBgn0025366	Ip259	ameliorates	cancer	cancer
FBgn0025625	Sik2	ameliorates	cancer	cancer
FBgn0025879	Timp	ameliorates	cancer	cancer
FBgn0025879	Timp	ameliorates	cancer	cancer
FBgn0026181	Rok	ameliorates	cancer	cancer
FBgn0026323	Tak1	ameliorates	cancer	cancer
FBgn0026323	Tak1	ameliorates	cancer	cancer
FBgn0026323	Tak1	ameliorates	cancer	cancer
FBgn0026323	Tak1	ameliorates	cancer	cancer
FBgn0026373	Polr2C	ameliorates	cancer	cancer
FBgn0026404	Dronc	ameliorates	cancer	cancer
FBgn0026404	Dronc	ameliorates	cancer	cancer
FBgn0026404	Dronc	ameliorates	cancer	cancer
FBgn0026562	SPARC	ameliorates	cancer	cancer
FBgn0026721	fat-spondin	ameliorates	cancer	cancer
FBgn0027088	GlyRS	ameliorates	cancer	cancer
FBgn0027094	AlaRS	ameliorates	cancer	cancer
FBgn0027621	Pfrx	ameliorates	cancer	cancer
FBgn0028425	JhI-21	ameliorates	cancer	cancer
FBgn0028425	JhI-21	ameliorates	cancer	cancer
FBgn0028425	JhI-21	ameliorates	cancer	cancer
FBgn0028425	JhI-21	ameliorates	cancer	cancer
FBgn0028671	Vha100-1	ameliorates	cancer	cancer
FBgn0028978	trbl	ameliorates	cancer	cancer
FBgn0028978	trbl	ameliorates	cancer	cancer
FBgn0029870	Marf	ameliorates	cancer	cancer
FBgn0029943	Atg5	ameliorates	cancer	cancer
FBgn0030731	Mfe2	ameliorates	cancer	cancer
FBgn0030904	upd2	ameliorates	cancer	cancer
FBgn0030904	upd2	ameliorates	cancer	cancer
FBgn0030964	Pvf1	ameliorates	cancer	cancer
FBgn0031043	Naa20A	ameliorates	cancer	cancer
FBgn0031771	ND-51	ameliorates	cancer	cancer
FBgn0032879	CarT	ameliorates	cancer	cancer
FBgn0033029	Not3	ameliorates	cancer	cancer
FBgn0033483	egr	ameliorates	cancer	cancer
FBgn0033483	egr	ameliorates	cancer	cancer
FBgn0033778	Balat	ameliorates	cancer	cancer
FBgn0033926	Arc1	ameliorates	cancer	cancer
FBgn0034013	unc-5	ameliorates	cancer	cancer
FBgn0034013	unc-5	ameliorates	cancer	cancer
FBgn0034013	unc-5	ameliorates	cancer	cancer
FBgn0034094	Tsf3	ameliorates	cancer	cancer
FBgn0034970	yki	ameliorates	cancer	cancer
FBgn0034970	yki	ameliorates	cancer	cancer
FBgn0034970	yki	ameliorates	cancer	cancer
FBgn0034970	yki	ameliorates	cancer	cancer
FBgn0034970	yki	ameliorates	cancer	cancer
FBgn0034970	yki	ameliorates	cancer	cancer
FBgn0034970	yki	ameliorates	cancer	cancer
FBgn0035001	Slik	ameliorates	cancer	cancer
FBgn0035023	ITP	ameliorates	cancer	cancer
FBgn0035023	ITP	ameliorates	cancer	cancer
FBgn0035024	CG11414	ameliorates	cancer	cancer
FBgn0035049	Mmp1	ameliorates	cancer	cancer
FBgn0035688	fmt	ameliorates	cancer	cancer
FBgn0036046	Ilp2	ameliorates	cancer	cancer
FBgn0036690	Ilp8	ameliorates	cancer	cancer
FBgn0036690	Ilp8	ameliorates	cancer	cancer
FBgn0036690	Ilp8	ameliorates	cancer	cancer
FBgn0036896	wnd	ameliorates	cancer	cancer
FBgn0036896	wnd	ameliorates	cancer	cancer
FBgn0036896	wnd	ameliorates	cancer	cancer
FBgn0036896	wnd	ameliorates	cancer	cancer
FBgn0036896	wnd	ameliorates	cancer	cancer
FBgn0037051	CG10565	ameliorates	cancer	cancer
FBgn0037203	slif	ameliorates	cancer	cancer
FBgn0037203	slif	ameliorates	cancer	cancer
FBgn0037203	slif	ameliorates	cancer	cancer
FBgn0037327	PEK	ameliorates	cancer	cancer
FBgn0037781	Fancl	ameliorates	cancer	cancer
FBgn0037781	Fancl	ameliorates	cancer	cancer
FBgn0038197	foxo	ameliorates	cancer	cancer
FBgn0038475	Keap1	ameliorates	cancer	cancer
FBgn0039044	p53	ameliorates	cancer	cancer
FBgn0039044	p53	ameliorates	cancer	cancer
FBgn0039354	Lgr3	ameliorates	cancer	cancer
FBgn0039636	Atg14	ameliorates	cancer	cancer
FBgn0039636	Atg14	ameliorates	cancer	cancer
FBgn0039705	Atg16	ameliorates	cancer	cancer
FBgn0041184	Socs36E	ameliorates	cancer	cancer
FBgn0041184	Socs36E	ameliorates	cancer	cancer
FBgn0041184	Socs36E	ameliorates	cancer	cancer
FBgn0043070	MESK2	ameliorates	cancer	cancer
FBgn0043575	PGRP-SC2	ameliorates	cancer	cancer
FBgn0043884	mask	ameliorates	cancer	cancer
FBgn0043903	dome	ameliorates	cancer	cancer
FBgn0043903	dome	ameliorates	cancer	cancer
FBgn0043903	dome	ameliorates	cancer	cancer
FBgn0043903	dome	ameliorates	cancer	cancer
FBgn0043903	dome	ameliorates	cancer	cancer
FBgn0044048	Ilp5	ameliorates	cancer	cancer
FBgn0050476	ave	ameliorates	cancer	cancer
FBgn0051155	Polr2G	ameliorates	cancer	cancer
FBgn0051716	Cnot4	ameliorates	cancer	cancer
FBgn0052133	Ptip	ameliorates	cancer	cancer
FBgn0052296	Mrtf	ameliorates	cancer	cancer
FBgn0052438	SMC5	ameliorates	cancer	cancer
FBgn0052672	Atg8a	ameliorates	cancer	cancer
FBgn0053542	upd3	ameliorates	cancer	cancer
FBgn0053542	upd3	ameliorates	cancer	cancer
FBgn0053542	upd3	ameliorates	cancer	cancer
FBgn0053542	upd3	ameliorates	cancer	cancer
FBgn0085432	pan	ameliorates	cancer	cancer
FBgn0085432	pan	ameliorates	cancer	cancer
FBgn0085432	pan	ameliorates	cancer	cancer
FBgn0086443	AsnRS	ameliorates	cancer	cancer
FBgn0086443	AsnRS	ameliorates	cancer	cancer
FBgn0086677	jeb	ameliorates	cancer	cancer
FBgn0086706	pix	ameliorates	cancer	cancer
FBgn0086706	pix	ameliorates	cancer	cancer
FBgn0086758	chinmo	ameliorates	cancer	cancer
FBgn0086758	chinmo	ameliorates	cancer	cancer
FBgn0243511	psidin	ameliorates	cancer	cancer
FBgn0243511	psidin	ameliorates	cancer	cancer
FBgn0243511	psidin	ameliorates	cancer	cancer
FBgn0243511	psidin	ameliorates	cancer	cancer
FBgn0243511	psidin	ameliorates	cancer	cancer
FBgn0243512	puc	ameliorates	cancer	cancer
FBgn0243512	puc	ameliorates	cancer	cancer
FBgn0243512	puc	ameliorates	cancer	cancer
FBgn0259228	C3G	ameliorates	cancer	cancer
FBgn0259246	brp	ameliorates	cancer	cancer
FBgn0259984	kuz	ameliorates	cancer	cancer
FBgn0260386	mtg	ameliorates	cancer	cancer
FBgn0260635	Diap1	ameliorates	cancer	cancer
FBgn0260635	Diap1	ameliorates	cancer	cancer
FBgn0260635	Diap1	ameliorates	cancer	cancer
FBgn0260635	Diap1	ameliorates	cancer	cancer
FBgn0260749	Utx	ameliorates	cancer	cancer
FBgn0260945	Atg1	ameliorates	cancer	cancer
FBgn0260945	Atg1	ameliorates	cancer	cancer
FBgn0260945	Atg1	ameliorates	cancer	cancer
FBgn0261108	Atg13	ameliorates	cancer	cancer
FBgn0261108	Atg13	ameliorates	cancer	cancer
FBgn0261276	Opa1	ameliorates	cancer	cancer
FBgn0261984	Ire1	ameliorates	cancer	cancer
FBgn0261984	Ire1	ameliorates	cancer	cancer
FBgn0261984	Ire1	ameliorates	cancer	cancer
FBgn0261984	Ire1	ameliorates	cancer	cancer
FBgn0261984	Ire1	ameliorates	cancer	cancer
FBgn0261984	Ire1	ameliorates	cancer	cancer
FBgn0261984	Ire1	ameliorates	cancer	cancer
FBgn0261984	Ire1	ameliorates	cancer	cancer
FBgn0261984	Ire1	ameliorates	cancer	cancer
FBgn0262103	Sik3	ameliorates	cancer	cancer
FBgn0262406	mir-let7	ameliorates	cancer	cancer
FBgn0262432	mir-8	ameliorates	cancer	cancer
FBgn0262432	mir-8	ameliorates	cancer	cancer
FBgn0262456	mir-125	ameliorates	cancer	cancer
FBgn0262463	mir-100	ameliorates	cancer	cancer
FBgn0262473	Tl	ameliorates	cancer	cancer
FBgn0262582	cic	ameliorates	cancer	cancer
FBgn0262656	Myc	ameliorates	cancer	cancer
FBgn0262656	Myc	ameliorates	cancer	cancer
FBgn0262699	fzr	ameliorates	cancer	cancer
FBgn0262733	Src64B	ameliorates	cancer	cancer
FBgn0262733	Src64B	ameliorates	cancer	cancer
FBgn0262733	Src64B	ameliorates	cancer	cancer
FBgn0262782	Mdh1	ameliorates	cancer	cancer
FBgn0262937	Rabex-5	ameliorates	cancer	cancer
FBgn0262937	Rabex-5	ameliorates	cancer	cancer
FBgn0262975	cnc	ameliorates	cancer	cancer
FBgn0263049	lncRNA:let7C	ameliorates	cancer	cancer
FBgn0263601	mib1	ameliorates	cancer	cancer
FBgn0263738	Ada2a	ameliorates	cancer	cancer
FBgn0263738	Ada2a	ameliorates	cancer	cancer
FBgn0264291	Det	ameliorates	cancer	cancer
FBgn0264325	Atg6	ameliorates	cancer	cancer
FBgn0265974	ttv	ameliorates	cancer	cancer
FBgn0266671	Sec6	ameliorates	cancer	cancer
FBgn0266672	Sec8	ameliorates	cancer	cancer
FBgn0266674	Sec15	ameliorates	cancer	cancer
FBgn0266674	Sec15	ameliorates	cancer	cancer
FBgn0266674	Sec15	ameliorates	cancer	cancer
FBgn0267487	Ptp61F	ameliorates	cancer	cancer
FBgn0283472	S6k	ameliorates	cancer	cancer
FBgn0283477	SF2	ameliorates	cancer	cancer
FBgn0283477	SF2	ameliorates	cancer	cancer
FBgn0283477	SF2	ameliorates	cancer	cancer
FBgn0283499	InR	ameliorates	cancer	cancer
FBgn0283499	InR	ameliorates	cancer	cancer
FBgn0283499	InR	ameliorates	cancer	cancer
FBgn0283499	InR	ameliorates	cancer	cancer
FBgn0283499	InR	ameliorates	cancer	cancer
FBgn0283499	InR	ameliorates	cancer	cancer
FBgn0283531	Duox	ameliorates	cancer	cancer
FBgn0283724	Girdin	ameliorates	cancer	cancer
FBgn0284084	wg	ameliorates	cancer	cancer
FBgn0284084	wg	ameliorates	cancer	cancer
FBgn0284084	wg	ameliorates	cancer	cancer
FBgn0284084	wg	ameliorates	cancer	cancer
FBgn0284084	wg	ameliorates	cancer	cancer
FBgn0284084	wg	ameliorates	cancer	cancer
FBgn0284084	wg	ameliorates	cancer	cancer
FBgn0284084	wg	ameliorates	cancer	cancer
FBgn0284084	wg	ameliorates	cancer	cancer
FBgn0284408	trol	ameliorates	cancer	cancer
FBgn0284408	trol	ameliorates	cancer	cancer
FBgn0285896	btl	ameliorates	cancer	cancer
FBgn0285896	btl	ameliorates	cancer	cancer
FBgn0286784	TER94	ameliorates	cancer	cancer
FBgn0286813	SRPK	ameliorates	cancer	cancer
FBgn0286828	dind	ameliorates	cancer	cancer
FBgn0287873	zip	ameliorates	cancer	cancer
FBgn0290182	Su(var)3-9	ameliorates	cancer	cancer
FBgn0000063	Mps1	exacerbates	cancer	cancer
FBgn0000063	Mps1	exacerbates	cancer	cancer
FBgn0000063	Mps1	exacerbates	cancer	cancer
FBgn0000063	Mps1	exacerbates	cancer	cancer
FBgn0000117	arm	exacerbates	cancer	cancer
FBgn0000229	bsk	exacerbates	cancer	cancer
FBgn0000229	bsk	exacerbates	cancer	cancer
FBgn0000244	by	exacerbates	cancer	cancer
FBgn0000244	by	exacerbates	cancer	cancer
FBgn0000253	Cam	exacerbates	cancer	cancer
FBgn0000404	CycA	exacerbates	cancer	cancer
FBgn0000426	SmF	exacerbates	cancer	cancer
FBgn0000499	dsh	exacerbates	cancer	cancer
FBgn0000546	EcR	exacerbates	cancer	cancer
FBgn0000581	E(Pc)	exacerbates	cancer	cancer
FBgn0001216	Hsc70-1	exacerbates	cancer	cancer
FBgn0001247	Ide	exacerbates	cancer	cancer
FBgn0001324	kto	exacerbates	cancer	cancer
FBgn0001491	l(1)10Bb	exacerbates	cancer	cancer
FBgn0002576	lz	exacerbates	cancer	cancer
FBgn0002787	Rpn8	exacerbates	cancer	cancer
FBgn0002789	Mp20	exacerbates	cancer	cancer
FBgn0002914	Myb	exacerbates	cancer	cancer
FBgn0003079	Raf	exacerbates	cancer	cancer
FBgn0003079	Raf	exacerbates	cancer	cancer
FBgn0003079	Raf	exacerbates	cancer	cancer
FBgn0003165	pum	exacerbates	cancer	cancer
FBgn0003165	pum	exacerbates	cancer	cancer
FBgn0003205	Ras85D	exacerbates	cancer	cancer
FBgn0003261	Rm62	exacerbates	cancer	cancer
FBgn0003330	Sce	exacerbates	cancer	cancer
FBgn0003345	sd	exacerbates	cancer	cancer
FBgn0003495	spz	exacerbates	cancer	cancer
FBgn0003507	srp	exacerbates	cancer	cancer
FBgn0003514	sqh	exacerbates	cancer	cancer
FBgn0003514	sqh	exacerbates	cancer	cancer
FBgn0003525	stg	exacerbates	cancer	cancer
FBgn0003525	stg	exacerbates	cancer	cancer
FBgn0003525	stg	exacerbates	cancer	cancer
FBgn0003612	Su(var)2-10	exacerbates	cancer	cancer
FBgn0003731	Egfr	exacerbates	cancer	cancer
FBgn0003731	Egfr	exacerbates	cancer	cancer
FBgn0003731	Egfr	exacerbates	cancer	cancer
FBgn0003862	trx	exacerbates	cancer	cancer
FBgn0003964	usp	exacerbates	cancer	cancer
FBgn0003997	hid	exacerbates	cancer	cancer
FBgn0004103	Pp1-87B	exacerbates	cancer	cancer
FBgn0004198	ct	exacerbates	cancer	cancer
FBgn0004436	Ubc6	exacerbates	cancer	cancer
FBgn0004574	Rop	exacerbates	cancer	cancer
FBgn0004583	ex	exacerbates	cancer	cancer
FBgn0004587	B52	exacerbates	cancer	cancer
FBgn0004606	zfh1	exacerbates	cancer	cancer
FBgn0004636	Rap1	exacerbates	cancer	cancer
FBgn0004647	N	exacerbates	cancer	cancer
FBgn0004647	N	exacerbates	cancer	cancer
FBgn0004647	N	exacerbates	cancer	cancer
FBgn0004647	N	exacerbates	cancer	cancer
FBgn0004647	N	exacerbates	cancer	cancer
FBgn0004655	wapl	exacerbates	cancer	cancer
FBgn0004657	mys	exacerbates	cancer	cancer
FBgn0004837	Su(H)	exacerbates	cancer	cancer
FBgn0004859	ci	exacerbates	cancer	cancer
FBgn0004861	ph-p	exacerbates	cancer	cancer
FBgn0004864	hop	exacerbates	cancer	cancer
FBgn0005411	U2af50	exacerbates	cancer	cancer
FBgn0005561	sv	exacerbates	cancer	cancer
FBgn0005649	Rox8	exacerbates	cancer	cancer
FBgn0005674	GluProRS	exacerbates	cancer	cancer
FBgn0010303	hep	exacerbates	cancer	cancer
FBgn0010355	Taf1	exacerbates	cancer	cancer
FBgn0010768	sqz	exacerbates	cancer	cancer
FBgn0011284	RpS4	exacerbates	cancer	cancer
FBgn0011706	rpr	exacerbates	cancer	cancer
FBgn0011739	wts	exacerbates	cancer	cancer
FBgn0011739	wts	exacerbates	cancer	cancer
FBgn0011739	wts	exacerbates	cancer	cancer
FBgn0011817	nmo	exacerbates	cancer	cancer
FBgn0012058	Cdc27	exacerbates	cancer	cancer
FBgn0014343	mirr	exacerbates	cancer	cancer
FBgn0014343	mirr	exacerbates	cancer	cancer
FBgn0014869	Pgam1	exacerbates	cancer	cancer
FBgn0015279	Pi3K92E	exacerbates	cancer	cancer
FBgn0015279	Pi3K92E	exacerbates	cancer	cancer
FBgn0015799	Rbf	exacerbates	cancer	cancer
FBgn0015805	HDAC1	exacerbates	cancer	cancer
FBgn0015946	grim	exacerbates	cancer	cancer
FBgn0015946	grim	exacerbates	cancer	cancer
FBgn0016917	Stat92E	exacerbates	cancer	cancer
FBgn0016917	Stat92E	exacerbates	cancer	cancer
FBgn0016917	Stat92E	exacerbates	cancer	cancer
FBgn0016978	snRNP-U1-70K	exacerbates	cancer	cancer
FBgn0016984	sktl	exacerbates	cancer	cancer
FBgn0017457	U2af38	exacerbates	cancer	cancer
FBgn0017566	ND-75	exacerbates	cancer	cancer
FBgn0017566	ND-75	exacerbates	cancer	cancer
FBgn0017567	ND-23	exacerbates	cancer	cancer
FBgn0017567	ND-23	exacerbates	cancer	cancer
FBgn0019624	COX5A	exacerbates	cancer	cancer
FBgn0019957	ND-42	exacerbates	cancer	cancer
FBgn0019957	ND-42	exacerbates	cancer	cancer
FBgn0020255	Ran	exacerbates	cancer	cancer
FBgn0020306	dom	exacerbates	cancer	cancer
FBgn0021750	SerRS-m	exacerbates	cancer	cancer
FBgn0021872	Xbp1	exacerbates	cancer	cancer
FBgn0022213	Cse1	exacerbates	cancer	cancer
FBgn0022764	Sin3A	exacerbates	cancer	cancer
FBgn0022985	qkr58E-2	exacerbates	cancer	cancer
FBgn0023143	Uba1	exacerbates	cancer	cancer
FBgn0023174	Prosbeta2	exacerbates	cancer	cancer
FBgn0023175	Prosalpha7	exacerbates	cancer	cancer
FBgn0023177	Pp4-19C	exacerbates	cancer	cancer
FBgn0023213	eIF4G1	exacerbates	cancer	cancer
FBgn0023518	trr	exacerbates	cancer	cancer
FBgn0024248	chico	exacerbates	cancer	cancer
FBgn0024248	chico	exacerbates	cancer	cancer
FBgn0024277	trio	exacerbates	cancer	cancer
FBgn0024277	trio	exacerbates	cancer	cancer
FBgn0024277	trio	exacerbates	cancer	cancer
FBgn0024277	trio	exacerbates	cancer	cancer
FBgn0024277	trio	exacerbates	cancer	cancer
FBgn0024285	Srp54	exacerbates	cancer	cancer
FBgn0024734	PRL-1	exacerbates	cancer	cancer
FBgn0024887	kin17	exacerbates	cancer	cancer
FBgn0025625	Sik2	exacerbates	cancer	cancer
FBgn0025625	Sik2	exacerbates	cancer	cancer
FBgn0025625	Sik2	exacerbates	cancer	cancer
FBgn0025637	SkpA	exacerbates	cancer	cancer
FBgn0026379	Pten	exacerbates	cancer	cancer
FBgn0026401	Nipped-B	exacerbates	cancer	cancer
FBgn0026562	SPARC	exacerbates	cancer	cancer
FBgn0026597	Axn	exacerbates	cancer	cancer
FBgn0027080	TyrRS	exacerbates	cancer	cancer
FBgn0027081	ThrRS	exacerbates	cancer	cancer
FBgn0027084	LysRS	exacerbates	cancer	cancer
FBgn0027087	HisRS	exacerbates	cancer	cancer
FBgn0027090	GlnRS	exacerbates	cancer	cancer
FBgn0027091	CysRS	exacerbates	cancer	cancer
FBgn0027093	ArgRS	exacerbates	cancer	cancer
FBgn0027788	Hey	exacerbates	cancer	cancer
FBgn0028473	Non1	exacerbates	cancer	cancer
FBgn0028582	lqf	exacerbates	cancer	cancer
FBgn0028671	Vha100-1	exacerbates	cancer	cancer
FBgn0028691	Rpn9	exacerbates	cancer	cancer
FBgn0028982	Spt6	exacerbates	cancer	cancer
FBgn0029970	Nek2	exacerbates	cancer	cancer
FBgn0029970	Nek2	exacerbates	cancer	cancer
FBgn0030530	jub	exacerbates	cancer	cancer
FBgn0030556	mRNA-cap	exacerbates	cancer	cancer
FBgn0030960	Atg101	exacerbates	cancer	cancer
FBgn0030964	Pvf1	exacerbates	cancer	cancer
FBgn0031030	Tao	exacerbates	cancer	cancer
FBgn0031030	Tao	exacerbates	cancer	cancer
FBgn0031459	HINT1	exacerbates	cancer	cancer
FBgn0031601	Dim1	exacerbates	cancer	cancer
FBgn0031759	Kdm5	exacerbates	cancer	cancer
FBgn0031830	COX5B	exacerbates	cancer	cancer
FBgn0032006	Pvr	exacerbates	cancer	cancer
FBgn0032321	YL-1	exacerbates	cancer	cancer
FBgn0032363	Dlg5	exacerbates	cancer	cancer
FBgn0032435	Oatp33Eb	exacerbates	cancer	cancer
FBgn0032717	CG10600	exacerbates	cancer	cancer
FBgn0032817	CG10631	exacerbates	cancer	cancer
FBgn0033029	Not3	exacerbates	cancer	cancer
FBgn0033029	Not3	exacerbates	cancer	cancer
FBgn0033029	Not3	exacerbates	cancer	cancer
FBgn0033029	Not3	exacerbates	cancer	cancer
FBgn0033260	Cul4	exacerbates	cancer	cancer
FBgn0033339	Sec31	exacerbates	cancer	cancer
FBgn0033402	Myd88	exacerbates	cancer	cancer
FBgn0033483	egr	exacerbates	cancer	cancer
FBgn0033483	egr	exacerbates	cancer	cancer
FBgn0033483	egr	exacerbates	cancer	cancer
FBgn0033494	KCNQ	exacerbates	cancer	cancer
FBgn0033902	eIF3m	exacerbates	cancer	cancer
FBgn0034005	ItgaPS4	exacerbates	cancer	cancer
FBgn0034521	Mgat1	exacerbates	cancer	cancer
FBgn0034722	Rtf1	exacerbates	cancer	cancer
FBgn0034722	Rtf1	exacerbates	cancer	cancer
FBgn0034970	yki	exacerbates	cancer	cancer
FBgn0035023	ITP	exacerbates	cancer	cancer
FBgn0035187	Trhn	exacerbates	cancer	cancer
FBgn0035294	Mfap1	exacerbates	cancer	cancer
FBgn0035640	mad2	exacerbates	cancer	cancer
FBgn0035640	mad2	exacerbates	cancer	cancer
FBgn0036046	Ilp2	exacerbates	cancer	cancer
FBgn0036118	Blos2	exacerbates	cancer	cancer
FBgn0036133	emei	exacerbates	cancer	cancer
FBgn0036133	emei	exacerbates	cancer	cancer
FBgn0036133	emei	exacerbates	cancer	cancer
FBgn0036257	RhoGAP68F	exacerbates	cancer	cancer
FBgn0036448	mop	exacerbates	cancer	cancer
FBgn0036448	mop	exacerbates	cancer	cancer
FBgn0036728	UQCR-Q	exacerbates	cancer	cancer
FBgn0036732	Oatp74D	exacerbates	cancer	cancer
FBgn0036733	U4-U6-60K	exacerbates	cancer	cancer
FBgn0036761	MED19	exacerbates	cancer	cancer
FBgn0037092	M6	exacerbates	cancer	cancer
FBgn0037573	CG7483	exacerbates	cancer	cancer
FBgn0037874	Tctp	exacerbates	cancer	cancer
FBgn0038475	Keap1	exacerbates	cancer	cancer
FBgn0038927	CG6015	exacerbates	cancer	cancer
FBgn0039044	p53	exacerbates	cancer	cancer
FBgn0039183	Dis3	exacerbates	cancer	cancer
FBgn0039488	Nkap	exacerbates	cancer	cancer
FBgn0040071	tara	exacerbates	cancer	cancer
FBgn0040394	CG16903	exacerbates	cancer	cancer
FBgn0046296	DEF8	exacerbates	cancer	cancer
FBgn0046704	Liprin-alpha	exacerbates	cancer	cancer
FBgn0051871	CG31871	exacerbates	cancer	cancer
FBgn0052296	Mrtf	exacerbates	cancer	cancer
FBgn0052406	PVRAP	exacerbates	cancer	cancer
FBgn0052406	PVRAP	exacerbates	cancer	cancer
FBgn0085436	Not1	exacerbates	cancer	cancer
FBgn0086356	tum	exacerbates	cancer	cancer
FBgn0086758	chinmo	exacerbates	cancer	cancer
FBgn0086895	pea	exacerbates	cancer	cancer
FBgn0250789	alpha-Spec	exacerbates	cancer	cancer
FBgn0260439	Pp2A-29B	exacerbates	cancer	cancer
FBgn0261268	Cul3	exacerbates	cancer	cancer
FBgn0261285	Ppcs	exacerbates	cancer	cancer
FBgn0261456	hpo	exacerbates	cancer	cancer
FBgn0261456	hpo	exacerbates	cancer	cancer
FBgn0261599	RpS29	exacerbates	cancer	cancer
FBgn0261792	snRNP-U1-C	exacerbates	cancer	cancer
FBgn0261854	aPKC	exacerbates	cancer	cancer
FBgn0262081	Csk	exacerbates	cancer	cancer
FBgn0262103	Sik3	exacerbates	cancer	cancer
FBgn0262103	Sik3	exacerbates	cancer	cancer
FBgn0262519	Mi-2	exacerbates	cancer	cancer
FBgn0262614	pyd	exacerbates	cancer	cancer
FBgn0262975	cnc	exacerbates	cancer	cancer
FBgn0263738	Ada2a	exacerbates	cancer	cancer
FBgn0264495	gpp	exacerbates	cancer	cancer
FBgn0264922	Sumo	exacerbates	cancer	cancer
FBgn0265574	Cdc5	exacerbates	cancer	cancer
FBgn0265623	Su(z)2	exacerbates	cancer	cancer
FBgn0266599	Hsc70-4	exacerbates	cancer	cancer
FBgn0267487	Ptp61F	exacerbates	cancer	cancer
FBgn0283471	wupA	exacerbates	cancer	cancer
FBgn0283499	InR	exacerbates	cancer	cancer
FBgn0283499	InR	exacerbates	cancer	cancer
FBgn0283657	Tlk	exacerbates	cancer	cancer
FBgn0285910	VhaAC39-1	exacerbates	cancer	cancer
FBgn0286898	Tango1	exacerbates	cancer	cancer
FBgn0290324	Snap29	exacerbates	cancer	cancer
FBgn0000117	arm	ameliorates	carcinoma	carcinoma
FBgn0000229	bsk	ameliorates	carcinoma	carcinoma
FBgn0000229	bsk	ameliorates	carcinoma	carcinoma
FBgn0000229	bsk	ameliorates	carcinoma	carcinoma
FBgn0000229	bsk	ameliorates	carcinoma	carcinoma
FBgn0000229	bsk	ameliorates	carcinoma	carcinoma
FBgn0000229	bsk	ameliorates	carcinoma	carcinoma
FBgn0000229	bsk	ameliorates	carcinoma	carcinoma
FBgn0000229	bsk	ameliorates	carcinoma	carcinoma
FBgn0000229	bsk	ameliorates	carcinoma	carcinoma
FBgn0000229	bsk	ameliorates	carcinoma	carcinoma
FBgn0000229	bsk	ameliorates	carcinoma	carcinoma
FBgn0000229	bsk	ameliorates	carcinoma	carcinoma
FBgn0000229	bsk	ameliorates	carcinoma	carcinoma
FBgn0000250	cact	ameliorates	carcinoma	carcinoma
FBgn0000463	Delta	ameliorates	carcinoma	carcinoma
FBgn0000546	EcR	ameliorates	carcinoma	carcinoma
FBgn0001233	Hsp83	ameliorates	carcinoma	carcinoma
FBgn0001233	Hsp83	ameliorates	carcinoma	carcinoma
FBgn0001257	ImpL2	ameliorates	carcinoma	carcinoma
FBgn0001297	kay	ameliorates	carcinoma	carcinoma
FBgn0001297	kay	ameliorates	carcinoma	carcinoma
FBgn0003071	Pfk	ameliorates	carcinoma	carcinoma
FBgn0003079	Raf	ameliorates	carcinoma	carcinoma
FBgn0003079	Raf	ameliorates	carcinoma	carcinoma
FBgn0003079	Raf	ameliorates	carcinoma	carcinoma
FBgn0003118	pnt	ameliorates	carcinoma	carcinoma
FBgn0003118	pnt	ameliorates	carcinoma	carcinoma
FBgn0003118	pnt	ameliorates	carcinoma	carcinoma
FBgn0003256	rl	ameliorates	carcinoma	carcinoma
FBgn0003256	rl	ameliorates	carcinoma	carcinoma
FBgn0003388	shd	ameliorates	carcinoma	carcinoma
FBgn0003448	sna	ameliorates	carcinoma	carcinoma
FBgn0003731	Egfr	ameliorates	carcinoma	carcinoma
FBgn0004106	Cdk1	ameliorates	carcinoma	carcinoma
FBgn0004106	Cdk1	ameliorates	carcinoma	carcinoma
FBgn0004106	Cdk1	ameliorates	carcinoma	carcinoma
FBgn0004606	zfh1	ameliorates	carcinoma	carcinoma
FBgn0004647	N	ameliorates	carcinoma	carcinoma
FBgn0004647	N	ameliorates	carcinoma	carcinoma
FBgn0004647	N	ameliorates	carcinoma	carcinoma
FBgn0004647	N	ameliorates	carcinoma	carcinoma
FBgn0004647	N	ameliorates	carcinoma	carcinoma
FBgn0004647	N	ameliorates	carcinoma	carcinoma
FBgn0005660	Ets21C	ameliorates	carcinoma	carcinoma
FBgn0005660	Ets21C	ameliorates	carcinoma	carcinoma
FBgn0010303	hep	ameliorates	carcinoma	carcinoma
FBgn0010303	hep	ameliorates	carcinoma	carcinoma
FBgn0010379	Akt	ameliorates	carcinoma	carcinoma
FBgn0010379	Akt	ameliorates	carcinoma	carcinoma
FBgn0010379	Akt	ameliorates	carcinoma	carcinoma
FBgn0010383	Cyp18a1	ameliorates	carcinoma	carcinoma
FBgn0010909	msn	ameliorates	carcinoma	carcinoma
FBgn0010909	msn	ameliorates	carcinoma	carcinoma
FBgn0011202	dia	ameliorates	carcinoma	carcinoma
FBgn0011202	dia	ameliorates	carcinoma	carcinoma
FBgn0011202	dia	ameliorates	carcinoma	carcinoma
FBgn0011739	wts	ameliorates	carcinoma	carcinoma
FBgn0011739	wts	ameliorates	carcinoma	carcinoma
FBgn0011739	wts	ameliorates	carcinoma	carcinoma
FBgn0015279	Pi3K92E	ameliorates	carcinoma	carcinoma
FBgn0015903	apt	ameliorates	carcinoma	carcinoma
FBgn0016917	Stat92E	ameliorates	carcinoma	carcinoma
FBgn0016917	Stat92E	ameliorates	carcinoma	carcinoma
FBgn0016917	Stat92E	ameliorates	carcinoma	carcinoma
FBgn0016917	Stat92E	ameliorates	carcinoma	carcinoma
FBgn0020493	Dad	ameliorates	carcinoma	carcinoma
FBgn0020496	CtBP	ameliorates	carcinoma	carcinoma
FBgn0020496	CtBP	ameliorates	carcinoma	carcinoma
FBgn0020496	CtBP	ameliorates	carcinoma	carcinoma
FBgn0020496	CtBP	ameliorates	carcinoma	carcinoma
FBgn0020496	CtBP	ameliorates	carcinoma	carcinoma
FBgn0020496	CtBP	ameliorates	carcinoma	carcinoma
FBgn0020496	CtBP	ameliorates	carcinoma	carcinoma
FBgn0020496	CtBP	ameliorates	carcinoma	carcinoma
FBgn0021796	mTor	ameliorates	carcinoma	carcinoma
FBgn0021872	Xbp1	ameliorates	carcinoma	carcinoma
FBgn0021872	Xbp1	ameliorates	carcinoma	carcinoma
FBgn0023095	caps	ameliorates	carcinoma	carcinoma
FBgn0023169	AMPKalpha	ameliorates	carcinoma	carcinoma
FBgn0024222	IKKbeta	ameliorates	carcinoma	carcinoma
FBgn0024222	IKKbeta	ameliorates	carcinoma	carcinoma
FBgn0024734	PRL-1	ameliorates	carcinoma	carcinoma
FBgn0025625	Sik2	ameliorates	carcinoma	carcinoma
FBgn0025879	Timp	ameliorates	carcinoma	carcinoma
FBgn0025879	Timp	ameliorates	carcinoma	carcinoma
FBgn0025879	Timp	ameliorates	carcinoma	carcinoma
FBgn0026404	Dronc	ameliorates	carcinoma	carcinoma
FBgn0028984	Spn88Ea	ameliorates	carcinoma	carcinoma
FBgn0028984	Spn88Ea	ameliorates	carcinoma	carcinoma
FBgn0028984	Spn88Ea	ameliorates	carcinoma	carcinoma
FBgn0028984	Spn88Ea	ameliorates	carcinoma	carcinoma
FBgn0029840	raptor	ameliorates	carcinoma	carcinoma
FBgn0030941	wgn	ameliorates	carcinoma	carcinoma
FBgn0031972	Wwox	ameliorates	carcinoma	carcinoma
FBgn0032075	Tsp29Fb	ameliorates	carcinoma	carcinoma
FBgn0032435	Oatp33Eb	ameliorates	carcinoma	carcinoma
FBgn0032682	grnd	ameliorates	carcinoma	carcinoma
FBgn0033153	Gadd45	ameliorates	carcinoma	carcinoma
FBgn0033153	Gadd45	ameliorates	carcinoma	carcinoma
FBgn0033153	Gadd45	ameliorates	carcinoma	carcinoma
FBgn0033153	Gadd45	ameliorates	carcinoma	carcinoma
FBgn0033438	Mmp2	ameliorates	carcinoma	carcinoma
FBgn0033483	egr	ameliorates	carcinoma	carcinoma
FBgn0033902	eIF3m	ameliorates	carcinoma	carcinoma
FBgn0034476	Toll-7	ameliorates	carcinoma	carcinoma
FBgn0034476	Toll-7	ameliorates	carcinoma	carcinoma
FBgn0034476	Toll-7	ameliorates	carcinoma	carcinoma
FBgn0034476	Toll-7	ameliorates	carcinoma	carcinoma
FBgn0034476	Toll-7	ameliorates	carcinoma	carcinoma
FBgn0034476	Toll-7	ameliorates	carcinoma	carcinoma
FBgn0034641	mahj	ameliorates	carcinoma	carcinoma
FBgn0035049	Mmp1	ameliorates	carcinoma	carcinoma
FBgn0035049	Mmp1	ameliorates	carcinoma	carcinoma
FBgn0036494	Toll-6	ameliorates	carcinoma	carcinoma
FBgn0036494	Toll-6	ameliorates	carcinoma	carcinoma
FBgn0036494	Toll-6	ameliorates	carcinoma	carcinoma
FBgn0041100	park	ameliorates	carcinoma	carcinoma
FBgn0041781	SCAR	ameliorates	carcinoma	carcinoma
FBgn0043903	dome	ameliorates	carcinoma	carcinoma
FBgn0043903	dome	ameliorates	carcinoma	carcinoma
FBgn0054010	Glyat	ameliorates	carcinoma	carcinoma
FBgn0054010	Glyat	ameliorates	carcinoma	carcinoma
FBgn0054010	Glyat	ameliorates	carcinoma	carcinoma
FBgn0054010	Glyat	ameliorates	carcinoma	carcinoma
FBgn0085432	pan	ameliorates	carcinoma	carcinoma
FBgn0085432	pan	ameliorates	carcinoma	carcinoma
FBgn0085432	pan	ameliorates	carcinoma	carcinoma
FBgn0085432	pan	ameliorates	carcinoma	carcinoma
FBgn0086347	Myo31DF	ameliorates	carcinoma	carcinoma
FBgn0086347	Myo31DF	ameliorates	carcinoma	carcinoma
FBgn0243512	puc	ameliorates	carcinoma	carcinoma
FBgn0243512	puc	ameliorates	carcinoma	carcinoma
FBgn0243512	puc	ameliorates	carcinoma	carcinoma
FBgn0243512	puc	ameliorates	carcinoma	carcinoma
FBgn0243512	puc	ameliorates	carcinoma	carcinoma
FBgn0243512	puc	ameliorates	carcinoma	carcinoma
FBgn0260635	Diap1	ameliorates	carcinoma	carcinoma
FBgn0260635	Diap1	ameliorates	carcinoma	carcinoma
FBgn0260945	Atg1	ameliorates	carcinoma	carcinoma
FBgn0260945	Atg1	ameliorates	carcinoma	carcinoma
FBgn0260945	Atg1	ameliorates	carcinoma	carcinoma
FBgn0260945	Atg1	ameliorates	carcinoma	carcinoma
FBgn0261524	lic	ameliorates	carcinoma	carcinoma
FBgn0261524	lic	ameliorates	carcinoma	carcinoma
FBgn0261524	lic	ameliorates	carcinoma	carcinoma
FBgn0261524	lic	ameliorates	carcinoma	carcinoma
FBgn0261984	Ire1	ameliorates	carcinoma	carcinoma
FBgn0261984	Ire1	ameliorates	carcinoma	carcinoma
FBgn0262430	mir-9c	ameliorates	carcinoma	carcinoma
FBgn0262451	mir-ban	ameliorates	carcinoma	carcinoma
FBgn0262452	mir-79	ameliorates	carcinoma	carcinoma
FBgn0262656	Myc	ameliorates	carcinoma	carcinoma
FBgn0262656	Myc	ameliorates	carcinoma	carcinoma
FBgn0264975	Nrg	ameliorates	carcinoma	carcinoma
FBgn0265356	tn	ameliorates	carcinoma	carcinoma
FBgn0267849	Syx7	ameliorates	carcinoma	carcinoma
FBgn0284084	wg	ameliorates	carcinoma	carcinoma
FBgn0284084	wg	ameliorates	carcinoma	carcinoma
FBgn0284084	wg	ameliorates	carcinoma	carcinoma
FBgn0284084	wg	ameliorates	carcinoma	carcinoma
FBgn0284084	wg	ameliorates	carcinoma	carcinoma
FBgn0284084	wg	ameliorates	carcinoma	carcinoma
FBgn0285896	btl	ameliorates	carcinoma	carcinoma
FBgn0000229	bsk	exacerbates	carcinoma	carcinoma
FBgn0000229	bsk	exacerbates	carcinoma	carcinoma
FBgn0000229	bsk	exacerbates	carcinoma	carcinoma
FBgn0000229	bsk	exacerbates	carcinoma	carcinoma
FBgn0000229	bsk	exacerbates	carcinoma	carcinoma
FBgn0001222	Hsf	exacerbates	carcinoma	carcinoma
FBgn0002121	l(2)gl	exacerbates	carcinoma	carcinoma
FBgn0003079	Raf	exacerbates	carcinoma	carcinoma
FBgn0003079	Raf	exacerbates	carcinoma	carcinoma
FBgn0003205	Ras85D	exacerbates	carcinoma	carcinoma
FBgn0003205	Ras85D	exacerbates	carcinoma	carcinoma
FBgn0003205	Ras85D	exacerbates	carcinoma	carcinoma
FBgn0003256	rl	exacerbates	carcinoma	carcinoma
FBgn0003448	sna	exacerbates	carcinoma	carcinoma
FBgn0003495	spz	exacerbates	carcinoma	carcinoma
FBgn0003514	sqh	exacerbates	carcinoma	carcinoma
FBgn0004167	kst	exacerbates	carcinoma	carcinoma
FBgn0004583	ex	exacerbates	carcinoma	carcinoma
FBgn0004635	rho	exacerbates	carcinoma	carcinoma
FBgn0004635	rho	exacerbates	carcinoma	carcinoma
FBgn0004647	N	exacerbates	carcinoma	carcinoma
FBgn0004647	N	exacerbates	carcinoma	carcinoma
FBgn0004647	N	exacerbates	carcinoma	carcinoma
FBgn0004647	N	exacerbates	carcinoma	carcinoma
FBgn0004657	mys	exacerbates	carcinoma	carcinoma
FBgn0004956	upd1	exacerbates	carcinoma	carcinoma
FBgn0005660	Ets21C	exacerbates	carcinoma	carcinoma
FBgn0010303	hep	exacerbates	carcinoma	carcinoma
FBgn0010303	hep	exacerbates	carcinoma	carcinoma
FBgn0010316	dap	exacerbates	carcinoma	carcinoma
FBgn0010316	dap	exacerbates	carcinoma	carcinoma
FBgn0010385	Def	exacerbates	carcinoma	carcinoma
FBgn0010385	Def	exacerbates	carcinoma	carcinoma
FBgn0010385	Def	exacerbates	carcinoma	carcinoma
FBgn0010385	Def	exacerbates	carcinoma	carcinoma
FBgn0010909	msn	exacerbates	carcinoma	carcinoma
FBgn0010909	msn	exacerbates	carcinoma	carcinoma
FBgn0011274	Dif	exacerbates	carcinoma	carcinoma
FBgn0013983	imd	exacerbates	carcinoma	carcinoma
FBgn0013983	imd	exacerbates	carcinoma	carcinoma
FBgn0014018	Rel	exacerbates	carcinoma	carcinoma
FBgn0014020	Rho1	exacerbates	carcinoma	carcinoma
FBgn0015903	apt	exacerbates	carcinoma	carcinoma
FBgn0019949	Cdk9	exacerbates	carcinoma	carcinoma
FBgn0025625	Sik2	exacerbates	carcinoma	carcinoma
FBgn0026181	Rok	exacerbates	carcinoma	carcinoma
FBgn0026319	Traf4	exacerbates	carcinoma	carcinoma
FBgn0026323	Tak1	exacerbates	carcinoma	carcinoma
FBgn0026404	Dronc	exacerbates	carcinoma	carcinoma
FBgn0026404	Dronc	exacerbates	carcinoma	carcinoma
FBgn0026404	Dronc	exacerbates	carcinoma	carcinoma
FBgn0027553	NELF-B	exacerbates	carcinoma	carcinoma
FBgn0029943	Atg5	exacerbates	carcinoma	carcinoma
FBgn0031298	Atg4a	exacerbates	carcinoma	carcinoma
FBgn0032075	Tsp29Fb	exacerbates	carcinoma	carcinoma
FBgn0032682	grnd	exacerbates	carcinoma	carcinoma
FBgn0033402	Myd88	exacerbates	carcinoma	carcinoma
FBgn0033483	egr	exacerbates	carcinoma	carcinoma
FBgn0033483	egr	exacerbates	carcinoma	carcinoma
FBgn0033483	egr	exacerbates	carcinoma	carcinoma
FBgn0033483	egr	exacerbates	carcinoma	carcinoma
FBgn0034110	Atg9	exacerbates	carcinoma	carcinoma
FBgn0034110	Atg9	exacerbates	carcinoma	carcinoma
FBgn0034366	Atg7	exacerbates	carcinoma	carcinoma
FBgn0034476	Toll-7	exacerbates	carcinoma	carcinoma
FBgn0034970	yki	exacerbates	carcinoma	carcinoma
FBgn0034970	yki	exacerbates	carcinoma	carcinoma
FBgn0035850	Atg18a	exacerbates	carcinoma	carcinoma
FBgn0036255	Atg12	exacerbates	carcinoma	carcinoma
FBgn0036494	Toll-6	exacerbates	carcinoma	carcinoma
FBgn0036494	Toll-6	exacerbates	carcinoma	carcinoma
FBgn0036732	Oatp74D	exacerbates	carcinoma	carcinoma
FBgn0036813	Atg3	exacerbates	carcinoma	carcinoma
FBgn0037875	ZnT86D	exacerbates	carcinoma	carcinoma
FBgn0037875	ZnT86D	exacerbates	carcinoma	carcinoma
FBgn0038167	Lkb1	exacerbates	carcinoma	carcinoma
FBgn0038251	Hexim	exacerbates	carcinoma	carcinoma
FBgn0038325	Atg4b	exacerbates	carcinoma	carcinoma
FBgn0038539	Atg8b	exacerbates	carcinoma	carcinoma
FBgn0038546	CG7379	exacerbates	carcinoma	carcinoma
FBgn0038872	Nelf-A	exacerbates	carcinoma	carcinoma
FBgn0039488	Nkap	exacerbates	carcinoma	carcinoma
FBgn0041100	park	exacerbates	carcinoma	carcinoma
FBgn0052406	PVRAP	exacerbates	carcinoma	carcinoma
FBgn0052672	Atg8a	exacerbates	carcinoma	carcinoma
FBgn0053993	Egfrap	exacerbates	carcinoma	carcinoma
FBgn0053993	Egfrap	exacerbates	carcinoma	carcinoma
FBgn0053993	Egfrap	exacerbates	carcinoma	carcinoma
FBgn0053993	Egfrap	exacerbates	carcinoma	carcinoma
FBgn0243512	puc	exacerbates	carcinoma	carcinoma
FBgn0250789	alpha-Spec	exacerbates	carcinoma	carcinoma
FBgn0260632	dl	exacerbates	carcinoma	carcinoma
FBgn0260635	Diap1	exacerbates	carcinoma	carcinoma
FBgn0260635	Diap1	exacerbates	carcinoma	carcinoma
FBgn0260945	Atg1	exacerbates	carcinoma	carcinoma
FBgn0260945	Atg1	exacerbates	carcinoma	carcinoma
FBgn0261456	hpo	exacerbates	carcinoma	carcinoma
FBgn0262473	Tl	exacerbates	carcinoma	carcinoma
FBgn0262656	Myc	exacerbates	carcinoma	carcinoma
FBgn0262656	Myc	exacerbates	carcinoma	carcinoma
FBgn0263144	bin3	exacerbates	carcinoma	carcinoma
FBgn0263864	Dark	exacerbates	carcinoma	carcinoma
FBgn0263864	Dark	exacerbates	carcinoma	carcinoma
FBgn0263864	Dark	exacerbates	carcinoma	carcinoma
FBgn0263864	Dark	exacerbates	carcinoma	carcinoma
FBgn0264325	Atg6	exacerbates	carcinoma	carcinoma
FBgn0265464	Traf6	exacerbates	carcinoma	carcinoma
FBgn0283724	Girdin	exacerbates	carcinoma	carcinoma
FBgn0287768	esg	exacerbates	carcinoma	carcinoma
FBgn0287873	zip	exacerbates	carcinoma	carcinoma
FBgn0002524	lace	ameliorates	cardiomyopathy	cardiomyopathy
FBgn0003256	rl	ameliorates	cardiomyopathy	cardiomyopathy
FBgn0003462	Sod1	ameliorates	cardiomyopathy	cardiomyopathy
FBgn0003462	Sod1	ameliorates	cardiomyopathy	cardiomyopathy
FBgn0004117	Tm2	ameliorates	cardiomyopathy	cardiomyopathy
FBgn0010213	Sod2	ameliorates	cardiomyopathy	cardiomyopathy
FBgn0010213	Sod2	ameliorates	cardiomyopathy	cardiomyopathy
FBgn0010269	Dsor1	ameliorates	cardiomyopathy	cardiomyopathy
FBgn0011656	Mef2	ameliorates	cardiomyopathy	cardiomyopathy
FBgn0011656	Mef2	ameliorates	cardiomyopathy	cardiomyopathy
FBgn0014388	sty	ameliorates	cardiomyopathy	cardiomyopathy
FBgn0015614	CanB2	ameliorates	cardiomyopathy	cardiomyopathy
FBgn0025800	Smox	ameliorates	cardiomyopathy	cardiomyopathy
FBgn0025825	HDAC3	ameliorates	cardiomyopathy	cardiomyopathy
FBgn0025825	HDAC3	ameliorates	cardiomyopathy	cardiomyopathy
FBgn0026562	SPARC	ameliorates	cardiomyopathy	cardiomyopathy
FBgn0029870	Marf	ameliorates	cardiomyopathy	cardiomyopathy
FBgn0029870	Marf	ameliorates	cardiomyopathy	cardiomyopathy
FBgn0031213	galectin	ameliorates	cardiomyopathy	cardiomyopathy
FBgn0036488	CG6878	ameliorates	cardiomyopathy	cardiomyopathy
FBgn0036488	CG6878	ameliorates	cardiomyopathy	cardiomyopathy
FBgn0263199	Galk	ameliorates	cardiomyopathy	cardiomyopathy
FBgn0263199	Galk	ameliorates	cardiomyopathy	cardiomyopathy
FBgn0263199	Galk	ameliorates	cardiomyopathy	cardiomyopathy
FBgn0288846	unc-45	ameliorates	cardiomyopathy	cardiomyopathy
FBgn0288966	Med	ameliorates	cardiomyopathy	cardiomyopathy
FBgn0000535	eag	ameliorates	central nervous system cancer	central nervous system cancer
FBgn0001235	hth	ameliorates	central nervous system cancer	central nervous system cancer
FBgn0001235	hth	ameliorates	central nervous system cancer	central nervous system cancer
FBgn0003651	svp	ameliorates	central nervous system cancer	central nervous system cancer
FBgn0004606	zfh1	ameliorates	central nervous system cancer	central nervous system cancer
FBgn0004606	zfh1	ameliorates	central nervous system cancer	central nervous system cancer
FBgn0004606	zfh1	ameliorates	central nervous system cancer	central nervous system cancer
FBgn0014179	gcm	ameliorates	central nervous system cancer	central nervous system cancer
FBgn0014179	gcm	ameliorates	central nervous system cancer	central nervous system cancer
FBgn0030529	Clic	ameliorates	central nervous system cancer	central nervous system cancer
FBgn0030529	Clic	ameliorates	central nervous system cancer	central nervous system cancer
FBgn0030529	Clic	ameliorates	central nervous system cancer	central nervous system cancer
FBgn0283499	InR	ameliorates	central nervous system cancer	central nervous system cancer
FBgn0285926	Imp	ameliorates	central nervous system cancer	central nervous system cancer
FBgn0021776	mira	exacerbates	central nervous system cancer	central nervous system cancer
FBgn0283499	InR	exacerbates	central nervous system cancer	central nervous system cancer
FBgn0010329	Tbh	ameliorates	central nervous system disease	central nervous system disease
FBgn0038016	MBD-R2	ameliorates	central nervous system disease	central nervous system disease
FBgn0030667	CG15599	exacerbates	Charcot-Marie-Tooth disease	Charcot-Marie-Tooth disease
FBgn0030667	CG15599	exacerbates	Charcot-Marie-Tooth disease	Charcot-Marie-Tooth disease
FBgn0030667	CG15599	exacerbates	Charcot-Marie-Tooth disease	Charcot-Marie-Tooth disease
FBgn0267967	corolla	exacerbates	Charcot-Marie-Tooth disease	Charcot-Marie-Tooth disease
FBgn0267967	corolla	exacerbates	Charcot-Marie-Tooth disease	Charcot-Marie-Tooth disease
FBgn0003884	alphaTub84B	ameliorates	Charcot-Marie-Tooth disease dominant intermediate C	Charcot-Marie-Tooth disease
FBgn0038788	Sirt2	ameliorates	Charcot-Marie-Tooth disease dominant intermediate C	Charcot-Marie-Tooth disease
FBgn0024238	Fim	exacerbates	Charcot-Marie-Tooth disease dominant intermediate C	Charcot-Marie-Tooth disease
FBgn0024238	Fim	exacerbates	Charcot-Marie-Tooth disease dominant intermediate C	Charcot-Marie-Tooth disease
FBgn0024238	Fim	exacerbates	Charcot-Marie-Tooth disease dominant intermediate C	Charcot-Marie-Tooth disease
FBgn0024238	Fim	exacerbates	Charcot-Marie-Tooth disease dominant intermediate C	Charcot-Marie-Tooth disease
FBgn0029903	pod1	exacerbates	Charcot-Marie-Tooth disease dominant intermediate C	Charcot-Marie-Tooth disease
FBgn0265935	coro	exacerbates	Charcot-Marie-Tooth disease dominant intermediate C	Charcot-Marie-Tooth disease
FBgn0026479	Drp1	ameliorates	Charcot-Marie-Tooth disease type 2	Charcot-Marie-Tooth disease
FBgn0026479	Drp1	ameliorates	Charcot-Marie-Tooth disease type 2	Charcot-Marie-Tooth disease
FBgn0261276	Opa1	ameliorates	Charcot-Marie-Tooth disease type 2	Charcot-Marie-Tooth disease
FBgn0011674	insc	exacerbates	Charcot-Marie-Tooth disease type 2	Charcot-Marie-Tooth disease
FBgn0026479	Drp1	exacerbates	Charcot-Marie-Tooth disease type 2	Charcot-Marie-Tooth disease
FBgn0040660	CG13551	exacerbates	Charcot-Marie-Tooth disease type 2	Charcot-Marie-Tooth disease
FBgn0288875	Cul5	exacerbates	Charcot-Marie-Tooth disease type 2	Charcot-Marie-Tooth disease
FBgn0010222	Nmdmc	ameliorates	Charcot-Marie-Tooth disease type 2A2A	Charcot-Marie-Tooth disease
FBgn0011260	Sema2a	ameliorates	Charcot-Marie-Tooth disease type 2D	Charcot-Marie-Tooth disease
FBgn0025740	PlexB	ameliorates	Charcot-Marie-Tooth disease type 2D	Charcot-Marie-Tooth disease
FBgn0025741	PlexA	ameliorates	Charcot-Marie-Tooth disease type 2D	Charcot-Marie-Tooth disease
FBgn0038788	Sirt2	ameliorates	Charcot-Marie-Tooth disease type 2D	Charcot-Marie-Tooth disease
FBgn0025740	PlexB	exacerbates	Charcot-Marie-Tooth disease type 2D	Charcot-Marie-Tooth disease
FBgn0025741	PlexA	exacerbates	Charcot-Marie-Tooth disease type 2D	Charcot-Marie-Tooth disease
FBgn0003514	sqh	ameliorates	Charcot-Marie-Tooth disease type 4B1	Charcot-Marie-Tooth disease
FBgn0015278	Pi3K68D	ameliorates	Charcot-Marie-Tooth disease type 4B1	Charcot-Marie-Tooth disease
FBgn0015278	Pi3K68D	ameliorates	Charcot-Marie-Tooth disease type 4B1	Charcot-Marie-Tooth disease
FBgn0015278	Pi3K68D	ameliorates	Charcot-Marie-Tooth disease type 4B1	Charcot-Marie-Tooth disease
FBgn0015790	Rab11	ameliorates	Charcot-Marie-Tooth disease type 4B1	Charcot-Marie-Tooth disease
FBgn0026181	Rok	ameliorates	Charcot-Marie-Tooth disease type 4B1	Charcot-Marie-Tooth disease
FBgn0004583	ex	exacerbates	Charcot-Marie-Tooth disease type 4B1	Charcot-Marie-Tooth disease
FBgn0004583	ex	exacerbates	Charcot-Marie-Tooth disease type 4B1	Charcot-Marie-Tooth disease
FBgn0015790	Rab11	exacerbates	Charcot-Marie-Tooth disease type 4B1	Charcot-Marie-Tooth disease
FBgn0086384	Mer	exacerbates	Charcot-Marie-Tooth disease type 4B1	Charcot-Marie-Tooth disease
FBgn0086384	Mer	exacerbates	Charcot-Marie-Tooth disease type 4B1	Charcot-Marie-Tooth disease
FBgn0263444	asRNA:CR43467	ameliorates	Charcot-Marie-Tooth disease type 4J	Charcot-Marie-Tooth disease
FBgn0263444	asRNA:CR43467	ameliorates	Charcot-Marie-Tooth disease type 4J	Charcot-Marie-Tooth disease
FBgn0015805	HDAC1	ameliorates	Charcot-Marie-Tooth disease type 6	Charcot-Marie-Tooth disease
FBgn0015805	HDAC1	ameliorates	Charcot-Marie-Tooth disease type 6	Charcot-Marie-Tooth disease
FBgn0014010	Rab5	ameliorates	Chediak-Higashi syndrome	Chediak-Higashi syndrome
FBgn0014010	Rab5	ameliorates	Chediak-Higashi syndrome	Chediak-Higashi syndrome
FBgn0000636	Fas3	ameliorates	childhood spinal muscular atrophy	childhood spinal muscular atrophy
FBgn0002036	CG10561	ameliorates	childhood spinal muscular atrophy	childhood spinal muscular atrophy
FBgn0010389	htl	ameliorates	childhood spinal muscular atrophy	childhood spinal muscular atrophy
FBgn0010389	htl	ameliorates	childhood spinal muscular atrophy	childhood spinal muscular atrophy
FBgn0011661	Moe	ameliorates	childhood spinal muscular atrophy	childhood spinal muscular atrophy
FBgn0011760	ctp	ameliorates	childhood spinal muscular atrophy	childhood spinal muscular atrophy
FBgn0020493	Dad	ameliorates	childhood spinal muscular atrophy	childhood spinal muscular atrophy
FBgn0031782	WDR79	ameliorates	childhood spinal muscular atrophy	childhood spinal muscular atrophy
FBgn0031874	CG13775	ameliorates	childhood spinal muscular atrophy	childhood spinal muscular atrophy
FBgn0033010	Atf6	ameliorates	childhood spinal muscular atrophy	childhood spinal muscular atrophy
FBgn0035231	Pcyt2	ameliorates	childhood spinal muscular atrophy	childhood spinal muscular atrophy
FBgn0036353	CG10171	ameliorates	childhood spinal muscular atrophy	childhood spinal muscular atrophy
FBgn0062517	CG16984	ameliorates	childhood spinal muscular atrophy	childhood spinal muscular atrophy
FBgn0265512	mlt	ameliorates	childhood spinal muscular atrophy	childhood spinal muscular atrophy
FBgn0266195	Tgs1	ameliorates	childhood spinal muscular atrophy	childhood spinal muscular atrophy
FBgn0266709	Zmynd10	ameliorates	childhood spinal muscular atrophy	childhood spinal muscular atrophy
FBgn0000568	Eip75B	exacerbates	childhood spinal muscular atrophy	childhood spinal muscular atrophy
FBgn0002931	net	exacerbates	childhood spinal muscular atrophy	childhood spinal muscular atrophy
FBgn0011648	Mad	exacerbates	childhood spinal muscular atrophy	childhood spinal muscular atrophy
FBgn0011648	Mad	exacerbates	childhood spinal muscular atrophy	childhood spinal muscular atrophy
FBgn0011802	Gem3	exacerbates	childhood spinal muscular atrophy	childhood spinal muscular atrophy
FBgn0011802	Gem3	exacerbates	childhood spinal muscular atrophy	childhood spinal muscular atrophy
FBgn0024179	wit	exacerbates	childhood spinal muscular atrophy	childhood spinal muscular atrophy
FBgn0024179	wit	exacerbates	childhood spinal muscular atrophy	childhood spinal muscular atrophy
FBgn0024179	wit	exacerbates	childhood spinal muscular atrophy	childhood spinal muscular atrophy
FBgn0029761	SK	exacerbates	childhood spinal muscular atrophy	childhood spinal muscular atrophy
FBgn0034606	ASPP	exacerbates	childhood spinal muscular atrophy	childhood spinal muscular atrophy
FBgn0053172	CG33172	exacerbates	childhood spinal muscular atrophy	childhood spinal muscular atrophy
FBgn0085443	spri	exacerbates	childhood spinal muscular atrophy	childhood spinal muscular atrophy
FBgn0285896	btl	exacerbates	childhood spinal muscular atrophy	childhood spinal muscular atrophy
FBgn0015790	Rab11	ameliorates	cholera	cholera
FBgn0027291	Idh3a	ameliorates	chromosome 15q11.2 deletion syndrome	chromosome 15q11.2 deletion syndrome
FBgn0029891	Pink1	ameliorates	chromosome 15q11.2 deletion syndrome	chromosome 15q11.2 deletion syndrome
FBgn0000117	arm	ameliorates	chromosome 16p11.2 deletion syndrome, 593-kb	chromosome 16p11.2 deletion syndrome, 593-kb
FBgn0000117	arm	ameliorates	chromosome 16p11.2 deletion syndrome, 593-kb	chromosome 16p11.2 deletion syndrome, 593-kb
FBgn0000117	arm	ameliorates	chromosome 16p11.2 deletion syndrome, 593-kb	chromosome 16p11.2 deletion syndrome, 593-kb
FBgn0026379	Pten	ameliorates	chromosome 16p11.2 deletion syndrome, 593-kb	chromosome 16p11.2 deletion syndrome, 593-kb
FBgn0041188	Atx2	ameliorates	chromosome 16p11.2 deletion syndrome, 593-kb	chromosome 16p11.2 deletion syndrome, 593-kb
FBgn0041188	Atx2	ameliorates	chromosome 16p11.2 deletion syndrome, 593-kb	chromosome 16p11.2 deletion syndrome, 593-kb
FBgn0050093	COX6AL	ameliorates	chromosome 16p11.2 deletion syndrome, 593-kb	chromosome 16p11.2 deletion syndrome, 593-kb
FBgn0050390	Sgf29	ameliorates	chromosome 16p11.2 deletion syndrome, 593-kb	chromosome 16p11.2 deletion syndrome, 593-kb
FBgn0285944	para	ameliorates	chromosome 16p11.2 deletion syndrome, 593-kb	chromosome 16p11.2 deletion syndrome, 593-kb
FBgn0037488	CG14607	exacerbates	chromosome 16p11.2 deletion syndrome, 593-kb	chromosome 16p11.2 deletion syndrome, 593-kb
FBgn0000017	Abl	ameliorates	chronic myeloid leukemia	chronic myeloid leukemia
FBgn0000017	Abl	ameliorates	chronic myeloid leukemia	chronic myeloid leukemia
FBgn0000414	Dab	ameliorates	chronic myeloid leukemia	chronic myeloid leukemia
FBgn0000578	ena	ameliorates	chronic myeloid leukemia	chronic myeloid leukemia
FBgn0000578	ena	ameliorates	chronic myeloid leukemia	chronic myeloid leukemia
FBgn0000578	ena	ameliorates	chronic myeloid leukemia	chronic myeloid leukemia
FBgn0016917	Stat92E	ameliorates	chronic myeloid leukemia	chronic myeloid leukemia
FBgn0016917	Stat92E	ameliorates	chronic myeloid leukemia	chronic myeloid leukemia
FBgn0000017	Abl	exacerbates	chronic myeloid leukemia	chronic myeloid leukemia
FBgn0000414	Dab	exacerbates	chronic myeloid leukemia	chronic myeloid leukemia
FBgn0004595	pros	exacerbates	chronic myeloid leukemia	chronic myeloid leukemia
FBgn0014163	fax	exacerbates	chronic myeloid leukemia	chronic myeloid leukemia
FBgn0263199	Galk	exacerbates	classic galactosemia	classic galactosemia
FBgn0032229	ClpP	ameliorates	CODAS syndrome	CODAS syndrome
FBgn0039776	PH4alphaEFB	ameliorates	collagen disease	collagen disease
FBgn0039776	PH4alphaEFB	ameliorates	collagen disease	collagen disease
FBgn0039776	PH4alphaEFB	ameliorates	collagen disease	collagen disease
FBgn0000229	bsk	ameliorates	colorectal cancer	colorectal cancer
FBgn0000229	bsk	ameliorates	colorectal cancer	colorectal cancer
FBgn0000229	bsk	ameliorates	colorectal cancer	colorectal cancer
FBgn0000229	bsk	ameliorates	colorectal cancer	colorectal cancer
FBgn0001291	Jra	ameliorates	colorectal cancer	colorectal cancer
FBgn0003118	pnt	ameliorates	colorectal cancer	colorectal cancer
FBgn0003205	Ras85D	ameliorates	colorectal cancer	colorectal cancer
FBgn0003205	Ras85D	ameliorates	colorectal cancer	colorectal cancer
FBgn0003205	Ras85D	ameliorates	colorectal cancer	colorectal cancer
FBgn0003205	Ras85D	ameliorates	colorectal cancer	colorectal cancer
FBgn0003205	Ras85D	ameliorates	colorectal cancer	colorectal cancer
FBgn0003392	shi	ameliorates	colorectal cancer	colorectal cancer
FBgn0003525	stg	ameliorates	colorectal cancer	colorectal cancer
FBgn0003731	Egfr	ameliorates	colorectal cancer	colorectal cancer
FBgn0003731	Egfr	ameliorates	colorectal cancer	colorectal cancer
FBgn0003731	Egfr	ameliorates	colorectal cancer	colorectal cancer
FBgn0003731	Egfr	ameliorates	colorectal cancer	colorectal cancer
FBgn0004635	rho	ameliorates	colorectal cancer	colorectal cancer
FBgn0004635	rho	ameliorates	colorectal cancer	colorectal cancer
FBgn0005427	ewg	ameliorates	colorectal cancer	colorectal cancer
FBgn0005660	Ets21C	ameliorates	colorectal cancer	colorectal cancer
FBgn0010269	Dsor1	ameliorates	colorectal cancer	colorectal cancer
FBgn0016917	Stat92E	ameliorates	colorectal cancer	colorectal cancer
FBgn0016917	Stat92E	ameliorates	colorectal cancer	colorectal cancer
FBgn0016917	Stat92E	ameliorates	colorectal cancer	colorectal cancer
FBgn0025879	Timp	ameliorates	colorectal cancer	colorectal cancer
FBgn0034970	yki	ameliorates	colorectal cancer	colorectal cancer
FBgn0043903	dome	ameliorates	colorectal cancer	colorectal cancer
FBgn0052179	Krn	ameliorates	colorectal cancer	colorectal cancer
FBgn0052179	Krn	ameliorates	colorectal cancer	colorectal cancer
FBgn0085432	pan	ameliorates	colorectal cancer	colorectal cancer
FBgn0085432	pan	ameliorates	colorectal cancer	colorectal cancer
FBgn0085432	pan	ameliorates	colorectal cancer	colorectal cancer
FBgn0262419	mir-277	ameliorates	colorectal cancer	colorectal cancer
FBgn0283499	InR	ameliorates	colorectal cancer	colorectal cancer
FBgn0010303	hep	exacerbates	colorectal cancer	colorectal cancer
FBgn0013983	imd	exacerbates	colorectal cancer	colorectal cancer
FBgn0001258	Ldh	ameliorates	combined D-2- and L-2-hydroxyglutaric aciduria	combined D-2- and L-2-hydroxyglutaric aciduria
FBgn0003071	Pfk	ameliorates	combined D-2- and L-2-hydroxyglutaric aciduria	combined D-2- and L-2-hydroxyglutaric aciduria
FBgn0013995	Calx	exacerbates	combined saposin deficiency	combined saposin deficiency
FBgn0000490	dpp	ameliorates	congenital disorder of deglycosylation 1	congenital disorder of deglycosylation
FBgn0003371	sgg	ameliorates	congenital disorder of deglycosylation 1	congenital disorder of deglycosylation
FBgn0023169	AMPKalpha	ameliorates	congenital disorder of deglycosylation 1	congenital disorder of deglycosylation
FBgn0023169	AMPKalpha	ameliorates	congenital disorder of deglycosylation 1	congenital disorder of deglycosylation
FBgn0033050	Pngl	ameliorates	congenital disorder of deglycosylation 1	congenital disorder of deglycosylation
FBgn0001224	Hsp23	exacerbates	congenital disorder of deglycosylation 1	congenital disorder of deglycosylation
FBgn0001225	Hsp26	exacerbates	congenital disorder of deglycosylation 1	congenital disorder of deglycosylation
FBgn0013278	Hsp70Bb	exacerbates	congenital disorder of deglycosylation 1	congenital disorder of deglycosylation
FBgn0013278	Hsp70Bb	exacerbates	congenital disorder of deglycosylation 1	congenital disorder of deglycosylation
FBgn0036279	Ncc69	exacerbates	congenital disorder of deglycosylation 1	congenital disorder of deglycosylation
FBgn0036279	Ncc69	exacerbates	congenital disorder of deglycosylation 1	congenital disorder of deglycosylation
FBgn0003071	Pfk	ameliorates	congenital disorder of glycosylation Ij	congenital disorder of glycosylation
FBgn0003292	rt	ameliorates	congenital disorder of glycosylation Ij	congenital disorder of glycosylation
FBgn0011297	Alg3	ameliorates	congenital disorder of glycosylation Ij	congenital disorder of glycosylation
FBgn0027621	Pfrx	ameliorates	congenital disorder of glycosylation Ij	congenital disorder of glycosylation
FBgn0028475	Hrd3	ameliorates	congenital disorder of glycosylation Ij	congenital disorder of glycosylation
FBgn0031717	Gnpda	ameliorates	congenital disorder of glycosylation Ij	congenital disorder of glycosylation
FBgn0032799	Dpm1	ameliorates	congenital disorder of glycosylation Ij	congenital disorder of glycosylation
FBgn0032799	Dpm1	ameliorates	congenital disorder of glycosylation Ij	congenital disorder of glycosylation
FBgn0032799	Dpm1	ameliorates	congenital disorder of glycosylation Ij	congenital disorder of glycosylation
FBgn0034649	PIG-M	ameliorates	congenital disorder of glycosylation Ij	congenital disorder of glycosylation
FBgn0035435	PIG-C	ameliorates	congenital disorder of glycosylation Ij	congenital disorder of glycosylation
FBgn0036300	Pmm2	ameliorates	congenital disorder of glycosylation Ij	congenital disorder of glycosylation
FBgn0037327	PEK	ameliorates	congenital disorder of glycosylation Ij	congenital disorder of glycosylation
FBgn0037743	Alg12	ameliorates	congenital disorder of glycosylation Ij	congenital disorder of glycosylation
FBgn0086368	tw	ameliorates	congenital disorder of glycosylation Ij	congenital disorder of glycosylation
FBgn0286506	Mpi	exacerbates	congenital disorder of glycosylation Ij	congenital disorder of glycosylation
FBgn0004797	mdy	ameliorates	congenital generalized lipodystrophy	congenital generalized lipodystrophy
FBgn0004797	mdy	ameliorates	congenital generalized lipodystrophy	congenital generalized lipodystrophy
FBgn0010350	Cds	ameliorates	congenital generalized lipodystrophy	congenital generalized lipodystrophy
FBgn0033052	SCAP	ameliorates	congenital generalized lipodystrophy	congenital generalized lipodystrophy
FBgn0041342	Pcyt1	ameliorates	congenital generalized lipodystrophy	congenital generalized lipodystrophy
FBgn0263593	Lpin	ameliorates	congenital generalized lipodystrophy	congenital generalized lipodystrophy
FBgn0004797	mdy	exacerbates	congenital generalized lipodystrophy	congenital generalized lipodystrophy
FBgn0004797	mdy	exacerbates	congenital generalized lipodystrophy	congenital generalized lipodystrophy
FBgn0010350	Cds	exacerbates	congenital generalized lipodystrophy	congenital generalized lipodystrophy
FBgn0010350	Cds	exacerbates	congenital generalized lipodystrophy	congenital generalized lipodystrophy
FBgn0027579	mino	exacerbates	congenital generalized lipodystrophy	congenital generalized lipodystrophy
FBgn0264695	Mhc	exacerbates	congenital heart disease	congenital heart disease
FBgn0264695	Mhc	exacerbates	congenital heart disease	congenital heart disease
FBgn0023169	AMPKalpha	ameliorates	congenital muscular dystrophy due to LMNA mutation	congenital muscular dystrophy
FBgn0037248	srl	ameliorates	congenital muscular dystrophy due to LMNA mutation	congenital muscular dystrophy
FBgn0038197	foxo	ameliorates	congenital muscular dystrophy due to LMNA mutation	congenital muscular dystrophy
FBgn0261560	Thor	ameliorates	congenital muscular dystrophy due to LMNA mutation	congenital muscular dystrophy
FBgn0283472	S6k	ameliorates	congenital muscular dystrophy due to LMNA mutation	congenital muscular dystrophy
FBgn0023169	AMPKalpha	exacerbates	congenital muscular dystrophy due to LMNA mutation	congenital muscular dystrophy
FBgn0037248	srl	exacerbates	congenital muscular dystrophy due to LMNA mutation	congenital muscular dystrophy
FBgn0038197	foxo	exacerbates	congenital muscular dystrophy due to LMNA mutation	congenital muscular dystrophy
FBgn0261560	Thor	exacerbates	congenital muscular dystrophy due to LMNA mutation	congenital muscular dystrophy
FBgn0034072	Dg	exacerbates	congenital muscular dystrophy-dystroglycanopathy type A1	congenital muscular dystrophy
FBgn0020386	Pdk1	ameliorates	Coronavirus infectious disease	Coronavirus infectious disease
FBgn0086907	Cyt-c-d	ameliorates	Coronavirus infectious disease	Coronavirus infectious disease
FBgn0260635	Diap1	ameliorates	Coronavirus infectious disease	Coronavirus infectious disease
FBgn0026418	Hsp110	ameliorates	Creutzfeldt-Jakob disease	Creutzfeldt-Jakob disease
FBgn0026418	Hsp110	ameliorates	Creutzfeldt-Jakob disease	Creutzfeldt-Jakob disease
FBgn0263106	DnaJ-1	ameliorates	Creutzfeldt-Jakob disease	Creutzfeldt-Jakob disease
FBgn0263106	DnaJ-1	ameliorates	Creutzfeldt-Jakob disease	Creutzfeldt-Jakob disease
FBgn0026418	Hsp110	exacerbates	Creutzfeldt-Jakob disease	Creutzfeldt-Jakob disease
FBgn0026418	Hsp110	exacerbates	Creutzfeldt-Jakob disease	Creutzfeldt-Jakob disease
FBgn0263106	DnaJ-1	exacerbates	Creutzfeldt-Jakob disease	Creutzfeldt-Jakob disease
FBgn0263106	DnaJ-1	exacerbates	Creutzfeldt-Jakob disease	Creutzfeldt-Jakob disease
FBgn0263107	mir-bft	ameliorates	cystic fibrosis	cystic fibrosis
FBgn0263107	mir-bft	ameliorates	cystic fibrosis	cystic fibrosis
FBgn0262656	Myc	ameliorates	cystic kidney disease	cystic kidney disease
FBgn0262656	Myc	ameliorates	cystic kidney disease	cystic kidney disease
FBgn0039044	p53	ameliorates	cytochrome-c oxidase deficiency disease	cytochrome-c oxidase deficiency disease
FBgn0039044	p53	ameliorates	cytochrome-c oxidase deficiency disease	cytochrome-c oxidase deficiency disease
FBgn0260635	Diap1	ameliorates	cytochrome-c oxidase deficiency disease	cytochrome-c oxidase deficiency disease
FBgn0039044	p53	exacerbates	cytochrome-c oxidase deficiency disease	cytochrome-c oxidase deficiency disease
FBgn0011739	wts	ameliorates	dentatorubral-pallidoluysian atrophy	dentatorubral-pallidoluysian atrophy
FBgn0262029	dachs	ameliorates	dentatorubral-pallidoluysian atrophy	dentatorubral-pallidoluysian atrophy
FBgn0001075	ft	exacerbates	dentatorubral-pallidoluysian atrophy	dentatorubral-pallidoluysian atrophy
FBgn0001075	ft	exacerbates	dentatorubral-pallidoluysian atrophy	dentatorubral-pallidoluysian atrophy
FBgn0021796	mTor	exacerbates	dentatorubral-pallidoluysian atrophy	dentatorubral-pallidoluysian atrophy
FBgn0021796	mTor	exacerbates	dentatorubral-pallidoluysian atrophy	dentatorubral-pallidoluysian atrophy
FBgn0053193	sav	exacerbates	dentatorubral-pallidoluysian atrophy	dentatorubral-pallidoluysian atrophy
FBgn0260945	Atg1	exacerbates	dentatorubral-pallidoluysian atrophy	dentatorubral-pallidoluysian atrophy
FBgn0260945	Atg1	exacerbates	dentatorubral-pallidoluysian atrophy	dentatorubral-pallidoluysian atrophy
FBgn0260874	Ir76a	ameliorates	developmental and epileptic encephalopathy 64	developmental and epileptic encephalopathy 64
FBgn0260874	Ir76a	ameliorates	developmental and epileptic encephalopathy 64	developmental and epileptic encephalopathy 64
FBgn0260874	Ir76a	exacerbates	developmental and epileptic encephalopathy 64	developmental and epileptic encephalopathy 64
FBgn0285944	para	exacerbates	developmental and epileptic encephalopathy 64	developmental and epileptic encephalopathy 64
FBgn0285944	para	exacerbates	developmental and epileptic encephalopathy 64	developmental and epileptic encephalopathy 64
FBgn0028978	trbl	ameliorates	diabetes mellitus	diabetes mellitus
FBgn0010379	Akt	ameliorates	type 2 diabetes mellitus	diabetes mellitus
FBgn0015279	Pi3K92E	ameliorates	type 2 diabetes mellitus	diabetes mellitus
FBgn0019972	Drice	ameliorates	type 2 diabetes mellitus	diabetes mellitus
FBgn0024248	chico	ameliorates	type 2 diabetes mellitus	diabetes mellitus
FBgn0036046	Ilp2	ameliorates	type 2 diabetes mellitus	diabetes mellitus
FBgn0036046	Ilp2	ameliorates	type 2 diabetes mellitus	diabetes mellitus
FBgn0020251	sfl	exacerbates	neonatal diabetes mellitus	diabetes mellitus
FBgn0027535	botv	exacerbates	neonatal diabetes mellitus	diabetes mellitus
FBgn0027535	botv	exacerbates	neonatal diabetes mellitus	diabetes mellitus
FBgn0265974	ttv	exacerbates	neonatal diabetes mellitus	diabetes mellitus
FBgn0003975	vg	ameliorates	diffuse midline glioma, H3 K27M-mutant	diffuse midline glioma, H3 K27M-mutant
FBgn0003975	vg	exacerbates	diffuse midline glioma, H3 K27M-mutant	diffuse midline glioma, H3 K27M-mutant
FBgn0260660	Mp	ameliorates	dilated cardiomyopathy	dilated cardiomyopathy
FBgn0263006	SERCA	ameliorates	dilated cardiomyopathy	dilated cardiomyopathy
FBgn0260945	Atg1	ameliorates	dilated cardiomyopathy 1A	dilated cardiomyopathy
FBgn0262975	cnc	ameliorates	dilated cardiomyopathy 1A	dilated cardiomyopathy
FBgn0262975	cnc	ameliorates	dilated cardiomyopathy 1A	dilated cardiomyopathy
FBgn0260945	Atg1	exacerbates	dilated cardiomyopathy 1A	dilated cardiomyopathy
FBgn0000229	bsk	ameliorates	disease of cellular proliferation	disease of cellular proliferation
FBgn0265356	tn	ameliorates	distal myopathy	distal myopathy
FBgn0034691	Synj	ameliorates	DOORS syndrome	DOORS syndrome
FBgn0033159	Dscam1	ameliorates	Down syndrome	Down syndrome
FBgn0033159	Dscam1	ameliorates	Down syndrome	Down syndrome
FBgn0033159	Dscam1	ameliorates	Down syndrome	Down syndrome
FBgn0033159	Dscam1	ameliorates	Down syndrome	Down syndrome
FBgn0033159	Dscam1	ameliorates	Down syndrome	Down syndrome
FBgn0033159	Dscam1	ameliorates	Down syndrome	Down syndrome
FBgn0033159	Dscam1	ameliorates	Down syndrome	Down syndrome
FBgn0033159	Dscam1	ameliorates	Down syndrome	Down syndrome
FBgn0033159	Dscam1	ameliorates	Down syndrome	Down syndrome
FBgn0033159	Dscam1	ameliorates	Down syndrome	Down syndrome
FBgn0033159	Dscam1	ameliorates	Down syndrome	Down syndrome
FBgn0000108	Appl	exacerbates	Down syndrome	Down syndrome
FBgn0002524	lace	ameliorates	Duchenne muscular dystrophy	Duchenne muscular dystrophy
FBgn0002524	lace	ameliorates	Duchenne muscular dystrophy	Duchenne muscular dystrophy
FBgn0010591	Sply	ameliorates	Duchenne muscular dystrophy	Duchenne muscular dystrophy
FBgn0016078	wun	ameliorates	Duchenne muscular dystrophy	Duchenne muscular dystrophy
FBgn0016078	wun	ameliorates	Duchenne muscular dystrophy	Duchenne muscular dystrophy
FBgn0016078	wun	ameliorates	Duchenne muscular dystrophy	Duchenne muscular dystrophy
FBgn0016078	wun	ameliorates	Duchenne muscular dystrophy	Duchenne muscular dystrophy
FBgn0016078	wun	ameliorates	Duchenne muscular dystrophy	Duchenne muscular dystrophy
FBgn0016078	wun	ameliorates	Duchenne muscular dystrophy	Duchenne muscular dystrophy
FBgn0086676	spin	ameliorates	Duchenne muscular dystrophy	Duchenne muscular dystrophy
FBgn0013733	shot	exacerbates	Emery-Dreifuss muscular dystrophy	Emery-Dreifuss muscular dystrophy
FBgn0002567	Rab32	ameliorates	epilepsy	epilepsy
FBgn0003165	pum	ameliorates	epilepsy	epilepsy
FBgn0003301	Adcy1	ameliorates	epilepsy	epilepsy
FBgn0003301	Adcy1	ameliorates	epilepsy	epilepsy
FBgn0003301	Adcy1	ameliorates	epilepsy	epilepsy
FBgn0003380	Sh	ameliorates	epilepsy	epilepsy
FBgn0003392	shi	ameliorates	epilepsy	epilepsy
FBgn0003392	shi	ameliorates	epilepsy	epilepsy
FBgn0003392	shi	ameliorates	epilepsy	epilepsy
FBgn0003392	shi	ameliorates	epilepsy	epilepsy
FBgn0003392	shi	ameliorates	epilepsy	epilepsy
FBgn0003392	shi	ameliorates	epilepsy	epilepsy
FBgn0003392	shi	ameliorates	epilepsy	epilepsy
FBgn0003392	shi	ameliorates	epilepsy	epilepsy
FBgn0003462	Sod1	ameliorates	epilepsy	epilepsy
FBgn0003710	tipE	ameliorates	epilepsy	epilepsy
FBgn0004244	Rdl	ameliorates	epilepsy	epilepsy
FBgn0004516	Gad1	ameliorates	epilepsy	epilepsy
FBgn0004924	Top1	ameliorates	epilepsy	epilepsy
FBgn0004924	Top1	ameliorates	epilepsy	epilepsy
FBgn0005632	faf	ameliorates	epilepsy	epilepsy
FBgn0005632	faf	ameliorates	epilepsy	epilepsy
FBgn0005632	faf	ameliorates	epilepsy	epilepsy
FBgn0010014	CanB	ameliorates	epilepsy	epilepsy
FBgn0010014	CanB	ameliorates	epilepsy	epilepsy
FBgn0010014	CanB	ameliorates	epilepsy	epilepsy
FBgn0010226	GstS1	ameliorates	epilepsy	epilepsy
FBgn0010226	GstS1	ameliorates	epilepsy	epilepsy
FBgn0010226	GstS1	ameliorates	epilepsy	epilepsy
FBgn0010226	GstS1	ameliorates	epilepsy	epilepsy
FBgn0011274	Dif	ameliorates	epilepsy	epilepsy
FBgn0011826	Pp2B-14D	ameliorates	epilepsy	epilepsy
FBgn0011826	Pp2B-14D	ameliorates	epilepsy	epilepsy
FBgn0011826	Pp2B-14D	ameliorates	epilepsy	epilepsy
FBgn0014010	Rab5	ameliorates	epilepsy	epilepsy
FBgn0014010	Rab5	ameliorates	epilepsy	epilepsy
FBgn0014010	Rab5	ameliorates	epilepsy	epilepsy
FBgn0014018	Rel	ameliorates	epilepsy	epilepsy
FBgn0014018	Rel	ameliorates	epilepsy	epilepsy
FBgn0015614	CanB2	ameliorates	epilepsy	epilepsy
FBgn0015614	CanB2	ameliorates	epilepsy	epilepsy
FBgn0015614	CanB2	ameliorates	epilepsy	epilepsy
FBgn0015614	CanB2	ameliorates	epilepsy	epilepsy
FBgn0031090	Rab35	ameliorates	epilepsy	epilepsy
FBgn0031882	Rab30	ameliorates	epilepsy	epilepsy
FBgn0031882	Rab30	ameliorates	epilepsy	epilepsy
FBgn0032782	Rab9	ameliorates	epilepsy	epilepsy
FBgn0032782	Rab9	ameliorates	epilepsy	epilepsy
FBgn0033257	sand	ameliorates	epilepsy	epilepsy
FBgn0035049	Mmp1	ameliorates	epilepsy	epilepsy
FBgn0036279	Ncc69	ameliorates	epilepsy	epilepsy
FBgn0038651	Epg5	ameliorates	epilepsy	epilepsy
FBgn0038659	EndoA	ameliorates	epilepsy	epilepsy
FBgn0038659	EndoA	ameliorates	epilepsy	epilepsy
FBgn0041210	HDAC4	ameliorates	epilepsy	epilepsy
FBgn0041210	HDAC4	ameliorates	epilepsy	epilepsy
FBgn0250823	gish	ameliorates	epilepsy	epilepsy
FBgn0250823	gish	ameliorates	epilepsy	epilepsy
FBgn0260005	wtrw	ameliorates	epilepsy	epilepsy
FBgn0260005	wtrw	ameliorates	epilepsy	epilepsy
FBgn0260005	wtrw	ameliorates	epilepsy	epilepsy
FBgn0260635	Diap1	ameliorates	epilepsy	epilepsy
FBgn0261788	Ank2	ameliorates	epilepsy	epilepsy
FBgn0261794	kcc	ameliorates	epilepsy	epilepsy
FBgn0261794	kcc	ameliorates	epilepsy	epilepsy
FBgn0262518	Rab8	ameliorates	epilepsy	epilepsy
FBgn0263111	cac	ameliorates	epilepsy	epilepsy
FBgn0263111	cac	ameliorates	epilepsy	epilepsy
FBgn0264975	Nrg	ameliorates	epilepsy	epilepsy
FBgn0264975	Nrg	ameliorates	epilepsy	epilepsy
FBgn0267912	CanA-14F	ameliorates	epilepsy	epilepsy
FBgn0267912	CanA-14F	ameliorates	epilepsy	epilepsy
FBgn0285944	para	ameliorates	epilepsy	epilepsy
FBgn0285944	para	ameliorates	epilepsy	epilepsy
FBgn0285944	para	ameliorates	epilepsy	epilepsy
FBgn0285944	para	ameliorates	epilepsy	epilepsy
FBgn0285944	para	ameliorates	epilepsy	epilepsy
FBgn0002921	Atpalpha	exacerbates	epilepsy	epilepsy
FBgn0002921	Atpalpha	exacerbates	epilepsy	epilepsy
FBgn0002921	Atpalpha	exacerbates	epilepsy	epilepsy
FBgn0002921	Atpalpha	exacerbates	epilepsy	epilepsy
FBgn0002921	Atpalpha	exacerbates	epilepsy	epilepsy
FBgn0003165	pum	exacerbates	epilepsy	epilepsy
FBgn0015371	chn	exacerbates	epilepsy	epilepsy
FBgn0033717	CG8839	exacerbates	epilepsy	epilepsy
FBgn0261698	SLO2	exacerbates	epilepsy	epilepsy
FBgn0261698	SLO2	exacerbates	epilepsy	epilepsy
FBgn0261698	SLO2	exacerbates	epilepsy	epilepsy
FBgn0261698	SLO2	exacerbates	epilepsy	epilepsy
FBgn0261698	SLO2	exacerbates	epilepsy	epilepsy
FBgn0261698	SLO2	exacerbates	epilepsy	epilepsy
FBgn0261698	SLO2	exacerbates	epilepsy	epilepsy
FBgn0285944	para	exacerbates	epilepsy	epilepsy
FBgn0036279	Ncc69	ameliorates	episodic ataxia type 6	episodic ataxia
FBgn0036279	Ncc69	ameliorates	episodic ataxia type 6	episodic ataxia
FBgn0000150	awd	ameliorates	Epstein-Barr virus hepatitis	Epstein-Barr virus hepatitis
FBgn0002431	hyd	ameliorates	Epstein-Barr virus hepatitis	Epstein-Barr virus hepatitis
FBgn0008635	betaCOP	ameliorates	Epstein-Barr virus hepatitis	Epstein-Barr virus hepatitis
FBgn0010316	dap	ameliorates	Epstein-Barr virus hepatitis	Epstein-Barr virus hepatitis
FBgn0011706	rpr	ameliorates	Epstein-Barr virus hepatitis	Epstein-Barr virus hepatitis
FBgn0015799	Rbf	ameliorates	Epstein-Barr virus hepatitis	Epstein-Barr virus hepatitis
FBgn0020238	14-3-3epsilon	ameliorates	Epstein-Barr virus hepatitis	Epstein-Barr virus hepatitis
FBgn0020307	dve	ameliorates	Epstein-Barr virus hepatitis	Epstein-Barr virus hepatitis
FBgn0020618	Rack1	ameliorates	Epstein-Barr virus hepatitis	Epstein-Barr virus hepatitis
FBgn0021796	mTor	ameliorates	Epstein-Barr virus hepatitis	Epstein-Barr virus hepatitis
FBgn0021796	mTor	ameliorates	Epstein-Barr virus hepatitis	Epstein-Barr virus hepatitis
FBgn0021796	mTor	ameliorates	Epstein-Barr virus hepatitis	Epstein-Barr virus hepatitis
FBgn0021796	mTor	ameliorates	Epstein-Barr virus hepatitis	Epstein-Barr virus hepatitis
FBgn0024248	chico	ameliorates	Epstein-Barr virus hepatitis	Epstein-Barr virus hepatitis
FBgn0039044	p53	ameliorates	Epstein-Barr virus hepatitis	Epstein-Barr virus hepatitis
FBgn0041789	Pax	ameliorates	Epstein-Barr virus hepatitis	Epstein-Barr virus hepatitis
FBgn0261983	l(2)gd1	ameliorates	Epstein-Barr virus hepatitis	Epstein-Barr virus hepatitis
FBgn0262114	RanBPM	ameliorates	Epstein-Barr virus hepatitis	Epstein-Barr virus hepatitis
FBgn0263289	scrib	ameliorates	Epstein-Barr virus hepatitis	Epstein-Barr virus hepatitis
FBgn0000308	chic	exacerbates	Epstein-Barr virus hepatitis	Epstein-Barr virus hepatitis
FBgn0001624	dlg1	exacerbates	Epstein-Barr virus hepatitis	Epstein-Barr virus hepatitis
FBgn0003205	Ras85D	exacerbates	Epstein-Barr virus hepatitis	Epstein-Barr virus hepatitis
FBgn0004907	14-3-3zeta	exacerbates	Epstein-Barr virus hepatitis	Epstein-Barr virus hepatitis
FBgn0004907	14-3-3zeta	exacerbates	Epstein-Barr virus hepatitis	Epstein-Barr virus hepatitis
FBgn0010300	brat	exacerbates	Epstein-Barr virus hepatitis	Epstein-Barr virus hepatitis
FBgn0010300	brat	exacerbates	Epstein-Barr virus hepatitis	Epstein-Barr virus hepatitis
FBgn0010488	NAT1	exacerbates	Epstein-Barr virus hepatitis	Epstein-Barr virus hepatitis
FBgn0011706	rpr	exacerbates	Epstein-Barr virus hepatitis	Epstein-Barr virus hepatitis
FBgn0011766	E2f1	exacerbates	Epstein-Barr virus hepatitis	Epstein-Barr virus hepatitis
FBgn0013764	Chi	exacerbates	Epstein-Barr virus hepatitis	Epstein-Barr virus hepatitis
FBgn0014010	Rab5	exacerbates	Epstein-Barr virus hepatitis	Epstein-Barr virus hepatitis
FBgn0014010	Rab5	exacerbates	Epstein-Barr virus hepatitis	Epstein-Barr virus hepatitis
FBgn0020620	RN-tre	exacerbates	Epstein-Barr virus hepatitis	Epstein-Barr virus hepatitis
FBgn0021796	mTor	exacerbates	Epstein-Barr virus hepatitis	Epstein-Barr virus hepatitis
FBgn0021796	mTor	exacerbates	Epstein-Barr virus hepatitis	Epstein-Barr virus hepatitis
FBgn0021796	mTor	exacerbates	Epstein-Barr virus hepatitis	Epstein-Barr virus hepatitis
FBgn0021796	mTor	exacerbates	Epstein-Barr virus hepatitis	Epstein-Barr virus hepatitis
FBgn0023081	gek	exacerbates	Epstein-Barr virus hepatitis	Epstein-Barr virus hepatitis
FBgn0023172	RhoGEF2	exacerbates	Epstein-Barr virus hepatitis	Epstein-Barr virus hepatitis
FBgn0025790	TBPH	exacerbates	Epstein-Barr virus hepatitis	Epstein-Barr virus hepatitis
FBgn0031952	Cdc14	exacerbates	Epstein-Barr virus hepatitis	Epstein-Barr virus hepatitis
FBgn0032821	CdGAPr	exacerbates	Epstein-Barr virus hepatitis	Epstein-Barr virus hepatitis
FBgn0035073	CG16896	exacerbates	Epstein-Barr virus hepatitis	Epstein-Barr virus hepatitis
FBgn0039044	p53	exacerbates	Epstein-Barr virus hepatitis	Epstein-Barr virus hepatitis
FBgn0040064	Acaa	exacerbates	Epstein-Barr virus hepatitis	Epstein-Barr virus hepatitis
FBgn0041171	ago	exacerbates	Epstein-Barr virus hepatitis	Epstein-Barr virus hepatitis
FBgn0085408	Shrm	exacerbates	Epstein-Barr virus hepatitis	Epstein-Barr virus hepatitis
FBgn0086384	Mer	exacerbates	Epstein-Barr virus hepatitis	Epstein-Barr virus hepatitis
FBgn0262081	Csk	exacerbates	Epstein-Barr virus hepatitis	Epstein-Barr virus hepatitis
FBgn0262743	Fs(2)Ket	exacerbates	Epstein-Barr virus hepatitis	Epstein-Barr virus hepatitis
FBgn0263144	bin3	exacerbates	Epstein-Barr virus hepatitis	Epstein-Barr virus hepatitis
FBgn0264855	AP-2alpha	exacerbates	Epstein-Barr virus hepatitis	Epstein-Barr virus hepatitis
FBgn0283499	InR	exacerbates	Epstein-Barr virus hepatitis	Epstein-Barr virus hepatitis
FBgn0287720	Pen	exacerbates	Epstein-Barr virus hepatitis	Epstein-Barr virus hepatitis
FBgn0001218	Hsc70-3	ameliorates	erythrokeratodermia variabilis	erythrokeratodermia variabilis
FBgn0266599	Hsc70-4	ameliorates	erythrokeratodermia variabilis	erythrokeratodermia variabilis
FBgn0266599	Hsc70-4	exacerbates	erythrokeratodermia variabilis	erythrokeratodermia variabilis
FBgn0002783	mor	ameliorates	Ewing sarcoma	Ewing sarcoma
FBgn0000499	dsh	ameliorates	familial adenomatous polyposis 1	familial adenomatous polyposis
FBgn0003391	shg	ameliorates	familial adenomatous polyposis 1	familial adenomatous polyposis
FBgn0004635	rho	ameliorates	familial adenomatous polyposis 1	familial adenomatous polyposis
FBgn0026597	Axn	ameliorates	familial adenomatous polyposis 1	familial adenomatous polyposis
FBgn0260799	p120ctn	ameliorates	familial adenomatous polyposis 1	familial adenomatous polyposis
FBgn0004611	Plc21C	ameliorates	familial hemiplegic migraine 1	familial hemiplegic migraine
FBgn0010051	Itpr	ameliorates	familial hemiplegic migraine 1	familial hemiplegic migraine
FBgn0011286	RyR	ameliorates	familial hemiplegic migraine 1	familial hemiplegic migraine
FBgn0021872	Xbp1	ameliorates	focal segmental glomerulosclerosis	focal segmental glomerulosclerosis
FBgn0021872	Xbp1	ameliorates	focal segmental glomerulosclerosis	focal segmental glomerulosclerosis
FBgn0000017	Abl	ameliorates	fragile X syndrome	fragile X syndrome
FBgn0000229	bsk	ameliorates	fragile X syndrome	fragile X syndrome
FBgn0000479	Pde4	ameliorates	fragile X syndrome	fragile X syndrome
FBgn0000479	Pde4	ameliorates	fragile X syndrome	fragile X syndrome
FBgn0000479	Pde4	ameliorates	fragile X syndrome	fragile X syndrome
FBgn0001297	kay	ameliorates	fragile X syndrome	fragile X syndrome
FBgn0003301	Adcy1	ameliorates	fragile X syndrome	fragile X syndrome
FBgn0003520	stau	ameliorates	fragile X syndrome	fragile X syndrome
FBgn0015279	Pi3K92E	ameliorates	fragile X syndrome	fragile X syndrome
FBgn0015774	NetB	ameliorates	fragile X syndrome	fragile X syndrome
FBgn0019985	mGluR	ameliorates	fragile X syndrome	fragile X syndrome
FBgn0019985	mGluR	ameliorates	fragile X syndrome	fragile X syndrome
FBgn0019985	mGluR	ameliorates	fragile X syndrome	fragile X syndrome
FBgn0023023	CRMP	ameliorates	fragile X syndrome	fragile X syndrome
FBgn0023023	CRMP	ameliorates	fragile X syndrome	fragile X syndrome
FBgn0024179	wit	ameliorates	fragile X syndrome	fragile X syndrome
FBgn0024179	wit	ameliorates	fragile X syndrome	fragile X syndrome
FBgn0024179	wit	ameliorates	fragile X syndrome	fragile X syndrome
FBgn0025879	Timp	ameliorates	fragile X syndrome	fragile X syndrome
FBgn0027594	drpr	ameliorates	fragile X syndrome	fragile X syndrome
FBgn0027594	drpr	ameliorates	fragile X syndrome	fragile X syndrome
FBgn0028471	Nab2	ameliorates	fragile X syndrome	fragile X syndrome
FBgn0028471	Nab2	ameliorates	fragile X syndrome	fragile X syndrome
FBgn0028509	CenG1A	ameliorates	fragile X syndrome	fragile X syndrome
FBgn0028509	CenG1A	ameliorates	fragile X syndrome	fragile X syndrome
FBgn0028734	Fmr1	ameliorates	fragile X syndrome	fragile X syndrome
FBgn0033159	Dscam1	ameliorates	fragile X syndrome	fragile X syndrome
FBgn0033159	Dscam1	ameliorates	fragile X syndrome	fragile X syndrome
FBgn0035049	Mmp1	ameliorates	fragile X syndrome	fragile X syndrome
FBgn0035626	lin-28	ameliorates	fragile X syndrome	fragile X syndrome
FBgn0036046	Ilp2	ameliorates	fragile X syndrome	fragile X syndrome
FBgn0036046	Ilp2	ameliorates	fragile X syndrome	fragile X syndrome
FBgn0036896	wnd	ameliorates	fragile X syndrome	fragile X syndrome
FBgn0036896	wnd	ameliorates	fragile X syndrome	fragile X syndrome
FBgn0036896	wnd	ameliorates	fragile X syndrome	fragile X syndrome
FBgn0037248	srl	ameliorates	fragile X syndrome	fragile X syndrome
FBgn0037248	srl	ameliorates	fragile X syndrome	fragile X syndrome
FBgn0039141	spas	ameliorates	fragile X syndrome	fragile X syndrome
FBgn0039141	spas	ameliorates	fragile X syndrome	fragile X syndrome
FBgn0039141	spas	ameliorates	fragile X syndrome	fragile X syndrome
FBgn0041604	dlp	ameliorates	fragile X syndrome	fragile X syndrome
FBgn0041604	dlp	ameliorates	fragile X syndrome	fragile X syndrome
FBgn0086656	shrb	ameliorates	fragile X syndrome	fragile X syndrome
FBgn0259108	futsch	ameliorates	fragile X syndrome	fragile X syndrome
FBgn0266098	rg	ameliorates	fragile X syndrome	fragile X syndrome
FBgn0283499	InR	ameliorates	fragile X syndrome	fragile X syndrome
FBgn0283499	InR	ameliorates	fragile X syndrome	fragile X syndrome
FBgn0003520	stau	exacerbates	fragile X syndrome	fragile X syndrome
FBgn0028471	Nab2	exacerbates	fragile X syndrome	fragile X syndrome
FBgn0028734	Fmr1	exacerbates	fragile X syndrome	fragile X syndrome
FBgn0028734	Fmr1	exacerbates	fragile X syndrome	fragile X syndrome
FBgn0000100	RpLP0	ameliorates	fragile X-associated tremor/ataxia syndrome	fragile X-associated tremor/ataxia syndrome
FBgn0000229	bsk	ameliorates	fragile X-associated tremor/ataxia syndrome	fragile X-associated tremor/ataxia syndrome
FBgn0001215	Hrb98DE	ameliorates	fragile X-associated tremor/ataxia syndrome	fragile X-associated tremor/ataxia syndrome
FBgn0004237	Hrb87F	ameliorates	fragile X-associated tremor/ataxia syndrome	fragile X-associated tremor/ataxia syndrome
FBgn0004237	Hrb87F	ameliorates	fragile X-associated tremor/ataxia syndrome	fragile X-associated tremor/ataxia syndrome
FBgn0004581	bgcn	ameliorates	fragile X-associated tremor/ataxia syndrome	fragile X-associated tremor/ataxia syndrome
FBgn0004581	bgcn	ameliorates	fragile X-associated tremor/ataxia syndrome	fragile X-associated tremor/ataxia syndrome
FBgn0004581	bgcn	ameliorates	fragile X-associated tremor/ataxia syndrome	fragile X-associated tremor/ataxia syndrome
FBgn0004587	B52	ameliorates	fragile X-associated tremor/ataxia syndrome	fragile X-associated tremor/ataxia syndrome
FBgn0020660	eIF4B	ameliorates	fragile X-associated tremor/ataxia syndrome	fragile X-associated tremor/ataxia syndrome
FBgn0022361	Pur-alpha	ameliorates	fragile X-associated tremor/ataxia syndrome	fragile X-associated tremor/ataxia syndrome
FBgn0022361	Pur-alpha	ameliorates	fragile X-associated tremor/ataxia syndrome	fragile X-associated tremor/ataxia syndrome
FBgn0022361	Pur-alpha	ameliorates	fragile X-associated tremor/ataxia syndrome	fragile X-associated tremor/ataxia syndrome
FBgn0028408	Drep2	ameliorates	fragile X-associated tremor/ataxia syndrome	fragile X-associated tremor/ataxia syndrome
FBgn0029629	eIF3g1	ameliorates	fragile X-associated tremor/ataxia syndrome	fragile X-associated tremor/ataxia syndrome
FBgn0035423	eIF1	ameliorates	fragile X-associated tremor/ataxia syndrome	fragile X-associated tremor/ataxia syndrome
FBgn0035423	eIF1	ameliorates	fragile X-associated tremor/ataxia syndrome	fragile X-associated tremor/ataxia syndrome
FBgn0035423	eIF1	ameliorates	fragile X-associated tremor/ataxia syndrome	fragile X-associated tremor/ataxia syndrome
FBgn0036787	CG4306	ameliorates	fragile X-associated tremor/ataxia syndrome	fragile X-associated tremor/ataxia syndrome
FBgn0039797	eIF4H2	ameliorates	fragile X-associated tremor/ataxia syndrome	fragile X-associated tremor/ataxia syndrome
FBgn0250753	kra	ameliorates	fragile X-associated tremor/ataxia syndrome	fragile X-associated tremor/ataxia syndrome
FBgn0262734	eIF4H1	ameliorates	fragile X-associated tremor/ataxia syndrome	fragile X-associated tremor/ataxia syndrome
FBgn0263231	bel	ameliorates	fragile X-associated tremor/ataxia syndrome	fragile X-associated tremor/ataxia syndrome
FBgn0263231	bel	ameliorates	fragile X-associated tremor/ataxia syndrome	fragile X-associated tremor/ataxia syndrome
FBgn0263231	bel	ameliorates	fragile X-associated tremor/ataxia syndrome	fragile X-associated tremor/ataxia syndrome
FBgn0263231	bel	ameliorates	fragile X-associated tremor/ataxia syndrome	fragile X-associated tremor/ataxia syndrome
FBgn0263231	bel	ameliorates	fragile X-associated tremor/ataxia syndrome	fragile X-associated tremor/ataxia syndrome
FBgn0263231	bel	ameliorates	fragile X-associated tremor/ataxia syndrome	fragile X-associated tremor/ataxia syndrome
FBgn0263231	bel	ameliorates	fragile X-associated tremor/ataxia syndrome	fragile X-associated tremor/ataxia syndrome
FBgn0263231	bel	ameliorates	fragile X-associated tremor/ataxia syndrome	fragile X-associated tremor/ataxia syndrome
FBgn0263231	bel	ameliorates	fragile X-associated tremor/ataxia syndrome	fragile X-associated tremor/ataxia syndrome
FBgn0265298	SC35	ameliorates	fragile X-associated tremor/ataxia syndrome	fragile X-associated tremor/ataxia syndrome
FBgn0265298	SC35	ameliorates	fragile X-associated tremor/ataxia syndrome	fragile X-associated tremor/ataxia syndrome
FBgn0266599	Hsc70-4	ameliorates	fragile X-associated tremor/ataxia syndrome	fragile X-associated tremor/ataxia syndrome
FBgn0283477	SF2	ameliorates	fragile X-associated tremor/ataxia syndrome	fragile X-associated tremor/ataxia syndrome
FBgn0283477	SF2	ameliorates	fragile X-associated tremor/ataxia syndrome	fragile X-associated tremor/ataxia syndrome
FBgn0283477	SF2	ameliorates	fragile X-associated tremor/ataxia syndrome	fragile X-associated tremor/ataxia syndrome
FBgn0283477	SF2	ameliorates	fragile X-associated tremor/ataxia syndrome	fragile X-associated tremor/ataxia syndrome
FBgn0286813	SRPK	ameliorates	fragile X-associated tremor/ataxia syndrome	fragile X-associated tremor/ataxia syndrome
FBgn0286813	SRPK	ameliorates	fragile X-associated tremor/ataxia syndrome	fragile X-associated tremor/ataxia syndrome
FBgn0286813	SRPK	ameliorates	fragile X-associated tremor/ataxia syndrome	fragile X-associated tremor/ataxia syndrome
FBgn0286813	SRPK	ameliorates	fragile X-associated tremor/ataxia syndrome	fragile X-associated tremor/ataxia syndrome
FBgn0000303	ChAT	exacerbates	fragile X-associated tremor/ataxia syndrome	fragile X-associated tremor/ataxia syndrome
FBgn0002284	Prosbeta6	exacerbates	fragile X-associated tremor/ataxia syndrome	fragile X-associated tremor/ataxia syndrome
FBgn0002284	Prosbeta6	exacerbates	fragile X-associated tremor/ataxia syndrome	fragile X-associated tremor/ataxia syndrome
FBgn0003204	ras	exacerbates	fragile X-associated tremor/ataxia syndrome	fragile X-associated tremor/ataxia syndrome
FBgn0005648	Pabp2	exacerbates	fragile X-associated tremor/ataxia syndrome	fragile X-associated tremor/ataxia syndrome
FBgn0014189	Hel25E	exacerbates	fragile X-associated tremor/ataxia syndrome	fragile X-associated tremor/ataxia syndrome
FBgn0014189	Hel25E	exacerbates	fragile X-associated tremor/ataxia syndrome	fragile X-associated tremor/ataxia syndrome
FBgn0020660	eIF4B	exacerbates	fragile X-associated tremor/ataxia syndrome	fragile X-associated tremor/ataxia syndrome
FBgn0022942	Cbp80	exacerbates	fragile X-associated tremor/ataxia syndrome	fragile X-associated tremor/ataxia syndrome
FBgn0023174	Prosbeta2	exacerbates	fragile X-associated tremor/ataxia syndrome	fragile X-associated tremor/ataxia syndrome
FBgn0023174	Prosbeta2	exacerbates	fragile X-associated tremor/ataxia syndrome	fragile X-associated tremor/ataxia syndrome
FBgn0025790	TBPH	exacerbates	fragile X-associated tremor/ataxia syndrome	fragile X-associated tremor/ataxia syndrome
FBgn0026250	eIF1A	exacerbates	fragile X-associated tremor/ataxia syndrome	fragile X-associated tremor/ataxia syndrome
FBgn0026250	eIF1A	exacerbates	fragile X-associated tremor/ataxia syndrome	fragile X-associated tremor/ataxia syndrome
FBgn0026250	eIF1A	exacerbates	fragile X-associated tremor/ataxia syndrome	fragile X-associated tremor/ataxia syndrome
FBgn0026250	eIF1A	exacerbates	fragile X-associated tremor/ataxia syndrome	fragile X-associated tremor/ataxia syndrome
FBgn0026250	eIF1A	exacerbates	fragile X-associated tremor/ataxia syndrome	fragile X-associated tremor/ataxia syndrome
FBgn0032002	CG8353	exacerbates	fragile X-associated tremor/ataxia syndrome	fragile X-associated tremor/ataxia syndrome
FBgn0032482	Pect	exacerbates	fragile X-associated tremor/ataxia syndrome	fragile X-associated tremor/ataxia syndrome
FBgn0032883	Rhau	exacerbates	fragile X-associated tremor/ataxia syndrome	fragile X-associated tremor/ataxia syndrome
FBgn0034237	eIF3b	exacerbates	fragile X-associated tremor/ataxia syndrome	fragile X-associated tremor/ataxia syndrome
FBgn0035423	eIF1	exacerbates	fragile X-associated tremor/ataxia syndrome	fragile X-associated tremor/ataxia syndrome
FBgn0035423	eIF1	exacerbates	fragile X-associated tremor/ataxia syndrome	fragile X-associated tremor/ataxia syndrome
FBgn0035632	Ppat-Dpck	exacerbates	fragile X-associated tremor/ataxia syndrome	fragile X-associated tremor/ataxia syndrome
FBgn0038826	Syp	exacerbates	fragile X-associated tremor/ataxia syndrome	fragile X-associated tremor/ataxia syndrome
FBgn0038826	Syp	exacerbates	fragile X-associated tremor/ataxia syndrome	fragile X-associated tremor/ataxia syndrome
FBgn0040918	schlank	exacerbates	fragile X-associated tremor/ataxia syndrome	fragile X-associated tremor/ataxia syndrome
FBgn0052484	Sk2	exacerbates	fragile X-associated tremor/ataxia syndrome	fragile X-associated tremor/ataxia syndrome
FBgn0086472	RpS25	exacerbates	fragile X-associated tremor/ataxia syndrome	fragile X-associated tremor/ataxia syndrome
FBgn0086472	RpS25	exacerbates	fragile X-associated tremor/ataxia syndrome	fragile X-associated tremor/ataxia syndrome
FBgn0250753	kra	exacerbates	fragile X-associated tremor/ataxia syndrome	fragile X-associated tremor/ataxia syndrome
FBgn0250753	kra	exacerbates	fragile X-associated tremor/ataxia syndrome	fragile X-associated tremor/ataxia syndrome
FBgn0259139	glo	exacerbates	fragile X-associated tremor/ataxia syndrome	fragile X-associated tremor/ataxia syndrome
FBgn0267704	lncRNA:flam	exacerbates	fragile X-associated tremor/ataxia syndrome	fragile X-associated tremor/ataxia syndrome
FBgn0267704	lncRNA:flam	exacerbates	fragile X-associated tremor/ataxia syndrome	fragile X-associated tremor/ataxia syndrome
FBgn0267704	lncRNA:flam	exacerbates	fragile X-associated tremor/ataxia syndrome	fragile X-associated tremor/ataxia syndrome
FBgn0267704	lncRNA:flam	exacerbates	fragile X-associated tremor/ataxia syndrome	fragile X-associated tremor/ataxia syndrome
FBgn0283477	SF2	exacerbates	fragile X-associated tremor/ataxia syndrome	fragile X-associated tremor/ataxia syndrome
FBgn0290109	eIF2alpha	exacerbates	fragile X-associated tremor/ataxia syndrome	fragile X-associated tremor/ataxia syndrome
FBgn0290109	eIF2alpha	exacerbates	fragile X-associated tremor/ataxia syndrome	fragile X-associated tremor/ataxia syndrome
FBgn0290109	eIF2alpha	exacerbates	fragile X-associated tremor/ataxia syndrome	fragile X-associated tremor/ataxia syndrome
FBgn0002524	lace	ameliorates	Friedreich ataxia	Friedreich ataxia
FBgn0011656	Mef2	ameliorates	Friedreich ataxia	Friedreich ataxia
FBgn0015221	Fer2LCH	ameliorates	Friedreich ataxia	Friedreich ataxia
FBgn0015222	Fer1HCH	ameliorates	Friedreich ataxia	Friedreich ataxia
FBgn0015222	Fer1HCH	ameliorates	Friedreich ataxia	Friedreich ataxia
FBgn0020386	Pdk1	ameliorates	Friedreich ataxia	Friedreich ataxia
FBgn0030092	fh	ameliorates	Friedreich ataxia	Friedreich ataxia
FBgn0030092	fh	ameliorates	Friedreich ataxia	Friedreich ataxia
FBgn0030092	fh	ameliorates	Friedreich ataxia	Friedreich ataxia
FBgn0030449	Fer3HCH	ameliorates	Friedreich ataxia	Friedreich ataxia
FBgn0030449	Fer3HCH	ameliorates	Friedreich ataxia	Friedreich ataxia
FBgn0033799	GLaz	ameliorates	Friedreich ataxia	Friedreich ataxia
FBgn0033799	GLaz	ameliorates	Friedreich ataxia	Friedreich ataxia
FBgn0039561	mfrn	ameliorates	Friedreich ataxia	Friedreich ataxia
FBgn0039561	mfrn	ameliorates	Friedreich ataxia	Friedreich ataxia
FBgn0039561	mfrn	exacerbates	Friedreich ataxia	Friedreich ataxia
FBgn0002868	MtnA	ameliorates	Friedreich ataxia 1	Friedreich ataxia
FBgn0002868	MtnA	ameliorates	Friedreich ataxia 1	Friedreich ataxia
FBgn0002869	MtnB	ameliorates	Friedreich ataxia 1	Friedreich ataxia
FBgn0002869	MtnB	ameliorates	Friedreich ataxia 1	Friedreich ataxia
FBgn0011672	Mvl	ameliorates	Friedreich ataxia 1	Friedreich ataxia
FBgn0022355	Tsf1	ameliorates	Friedreich ataxia 1	Friedreich ataxia
FBgn0022355	Tsf1	ameliorates	Friedreich ataxia 1	Friedreich ataxia
FBgn0024236	foi	ameliorates	Friedreich ataxia 1	Friedreich ataxia
FBgn0024957	Irp-1B	ameliorates	Friedreich ataxia 1	Friedreich ataxia
FBgn0024957	Irp-1B	ameliorates	Friedreich ataxia 1	Friedreich ataxia
FBgn0024958	Irp-1A	ameliorates	Friedreich ataxia 1	Friedreich ataxia
FBgn0025693	ZnT41F	ameliorates	Friedreich ataxia 1	Friedreich ataxia
FBgn0028516	ZnT35C	ameliorates	Friedreich ataxia 1	Friedreich ataxia
FBgn0029870	Marf	ameliorates	Friedreich ataxia 1	Friedreich ataxia
FBgn0029870	Marf	ameliorates	Friedreich ataxia 1	Friedreich ataxia
FBgn0031263	Tspo	ameliorates	Friedreich ataxia 1	Friedreich ataxia
FBgn0033096	Zip42C.1	ameliorates	Friedreich ataxia 1	Friedreich ataxia
FBgn0033097	Zip42C.2	ameliorates	Friedreich ataxia 1	Friedreich ataxia
FBgn0035432	ZnT63C	ameliorates	Friedreich ataxia 1	Friedreich ataxia
FBgn0038312	Zip88E	ameliorates	Friedreich ataxia 1	Friedreich ataxia
FBgn0038332	CG6136	ameliorates	Friedreich ataxia 1	Friedreich ataxia
FBgn0038790	MtnC	ameliorates	Friedreich ataxia 1	Friedreich ataxia
FBgn0038790	MtnC	ameliorates	Friedreich ataxia 1	Friedreich ataxia
FBgn0040305	MTF-1	ameliorates	Friedreich ataxia 1	Friedreich ataxia
FBgn0040305	MTF-1	ameliorates	Friedreich ataxia 1	Friedreich ataxia
FBgn0040305	MTF-1	ameliorates	Friedreich ataxia 1	Friedreich ataxia
FBgn0042185	MCU	ameliorates	Friedreich ataxia 1	Friedreich ataxia
FBgn0042185	MCU	ameliorates	Friedreich ataxia 1	Friedreich ataxia
FBgn0052446	Atox1	ameliorates	Friedreich ataxia 1	Friedreich ataxia
FBgn0053192	MtnD	ameliorates	Friedreich ataxia 1	Friedreich ataxia
FBgn0042185	MCU	exacerbates	Friedreich ataxia 1	Friedreich ataxia
FBgn0005612	Sox14	ameliorates	frontotemporal dementia	frontotemporal dementia
FBgn0010774	Ref1	ameliorates	frontotemporal dementia	frontotemporal dementia
FBgn0022361	Pur-alpha	ameliorates	frontotemporal dementia	frontotemporal dementia
FBgn0027868	Nup107	ameliorates	frontotemporal dementia	frontotemporal dementia
FBgn0027868	Nup107	ameliorates	frontotemporal dementia	frontotemporal dementia
FBgn0039120	Nup98-96	ameliorates	frontotemporal dementia	frontotemporal dementia
FBgn0039120	Nup98-96	ameliorates	frontotemporal dementia	frontotemporal dementia
FBgn0040294	POSH	ameliorates	frontotemporal dementia	frontotemporal dementia
FBgn0040294	POSH	ameliorates	frontotemporal dementia	frontotemporal dementia
FBgn0262518	Rab8	ameliorates	frontotemporal dementia	frontotemporal dementia
FBgn0262647	Nup160	ameliorates	frontotemporal dementia	frontotemporal dementia
FBgn0262656	Myc	ameliorates	frontotemporal dementia	frontotemporal dementia
FBgn0262656	Myc	ameliorates	frontotemporal dementia	frontotemporal dementia
FBgn0262656	Myc	ameliorates	frontotemporal dementia	frontotemporal dementia
FBgn0263111	cac	ameliorates	frontotemporal dementia	frontotemporal dementia
FBgn0003321	sbr	exacerbates	frontotemporal dementia	frontotemporal dementia
FBgn0003321	sbr	exacerbates	frontotemporal dementia	frontotemporal dementia
FBgn0003321	sbr	exacerbates	frontotemporal dementia	frontotemporal dementia
FBgn0010379	Akt	exacerbates	frontotemporal dementia	frontotemporal dementia
FBgn0010379	Akt	exacerbates	frontotemporal dementia	frontotemporal dementia
FBgn0010379	Akt	exacerbates	frontotemporal dementia	frontotemporal dementia
FBgn0010379	Akt	exacerbates	frontotemporal dementia	frontotemporal dementia
FBgn0020255	Ran	exacerbates	frontotemporal dementia	frontotemporal dementia
FBgn0020497	emb	exacerbates	frontotemporal dementia	frontotemporal dementia
FBgn0022942	Cbp80	exacerbates	frontotemporal dementia	frontotemporal dementia
FBgn0022942	Cbp80	exacerbates	frontotemporal dementia	frontotemporal dementia
FBgn0022943	Cbp20	exacerbates	frontotemporal dementia	frontotemporal dementia
FBgn0024921	Tnpo	exacerbates	frontotemporal dementia	frontotemporal dementia
FBgn0024921	Tnpo	exacerbates	frontotemporal dementia	frontotemporal dementia
FBgn0024921	Tnpo	exacerbates	frontotemporal dementia	frontotemporal dementia
FBgn0024921	Tnpo	exacerbates	frontotemporal dementia	frontotemporal dementia
FBgn0024921	Tnpo	exacerbates	frontotemporal dementia	frontotemporal dementia
FBgn0033062	Ars2	exacerbates	frontotemporal dementia	frontotemporal dementia
FBgn0033062	Ars2	exacerbates	frontotemporal dementia	frontotemporal dementia
FBgn0033062	Ars2	exacerbates	frontotemporal dementia	frontotemporal dementia
FBgn0033264	Nup50	exacerbates	frontotemporal dementia	frontotemporal dementia
FBgn0033264	Nup50	exacerbates	frontotemporal dementia	frontotemporal dementia
FBgn0033264	Nup50	exacerbates	frontotemporal dementia	frontotemporal dementia
FBgn0033316	Gle1	exacerbates	frontotemporal dementia	frontotemporal dementia
FBgn0034657	LBR	exacerbates	frontotemporal dementia	frontotemporal dementia
FBgn0037261	CG9775	exacerbates	frontotemporal dementia	frontotemporal dementia
FBgn0037834	Art1	exacerbates	frontotemporal dementia	frontotemporal dementia
FBgn0037834	Art1	exacerbates	frontotemporal dementia	frontotemporal dementia
FBgn0037834	Art1	exacerbates	frontotemporal dementia	frontotemporal dementia
FBgn0038269	Rrp6	exacerbates	frontotemporal dementia	frontotemporal dementia
FBgn0061200	Nup153	exacerbates	frontotemporal dementia	frontotemporal dementia
FBgn0061200	Nup153	exacerbates	frontotemporal dementia	frontotemporal dementia
FBgn0260648	Rrp40	exacerbates	frontotemporal dementia	frontotemporal dementia
FBgn0262518	Rab8	exacerbates	frontotemporal dementia	frontotemporal dementia
FBgn0262518	Rab8	exacerbates	frontotemporal dementia	frontotemporal dementia
FBgn0000273	Pka-C1	ameliorates	frontotemporal dementia and/or amyotrophic lateral sclerosis 1	frontotemporal dementia and/or amyotrophic lateral sclerosis
FBgn0000273	Pka-C1	ameliorates	frontotemporal dementia and/or amyotrophic lateral sclerosis 1	frontotemporal dementia and/or amyotrophic lateral sclerosis
FBgn0002044	swm	ameliorates	frontotemporal dementia and/or amyotrophic lateral sclerosis 1	frontotemporal dementia and/or amyotrophic lateral sclerosis
FBgn0002441	l(3)mbt	ameliorates	frontotemporal dementia and/or amyotrophic lateral sclerosis 1	frontotemporal dementia and/or amyotrophic lateral sclerosis
FBgn0002441	l(3)mbt	ameliorates	frontotemporal dementia and/or amyotrophic lateral sclerosis 1	frontotemporal dementia and/or amyotrophic lateral sclerosis
FBgn0002638	Rcc1	ameliorates	frontotemporal dementia and/or amyotrophic lateral sclerosis 1	frontotemporal dementia and/or amyotrophic lateral sclerosis
FBgn0002914	Myb	ameliorates	frontotemporal dementia and/or amyotrophic lateral sclerosis 1	frontotemporal dementia and/or amyotrophic lateral sclerosis
FBgn0003231	ref(2)P	ameliorates	frontotemporal dementia and/or amyotrophic lateral sclerosis 1	frontotemporal dementia and/or amyotrophic lateral sclerosis
FBgn0003231	ref(2)P	ameliorates	frontotemporal dementia and/or amyotrophic lateral sclerosis 1	frontotemporal dementia and/or amyotrophic lateral sclerosis
FBgn0003231	ref(2)P	ameliorates	frontotemporal dementia and/or amyotrophic lateral sclerosis 1	frontotemporal dementia and/or amyotrophic lateral sclerosis
FBgn0003231	ref(2)P	ameliorates	frontotemporal dementia and/or amyotrophic lateral sclerosis 1	frontotemporal dementia and/or amyotrophic lateral sclerosis
FBgn0003346	RanGAP	ameliorates	frontotemporal dementia and/or amyotrophic lateral sclerosis 1	frontotemporal dementia and/or amyotrophic lateral sclerosis
FBgn0003346	RanGAP	ameliorates	frontotemporal dementia and/or amyotrophic lateral sclerosis 1	frontotemporal dementia and/or amyotrophic lateral sclerosis
FBgn0003346	RanGAP	ameliorates	frontotemporal dementia and/or amyotrophic lateral sclerosis 1	frontotemporal dementia and/or amyotrophic lateral sclerosis
FBgn0003896	tup	ameliorates	frontotemporal dementia and/or amyotrophic lateral sclerosis 1	frontotemporal dementia and/or amyotrophic lateral sclerosis
FBgn0004647	N	ameliorates	frontotemporal dementia and/or amyotrophic lateral sclerosis 1	frontotemporal dementia and/or amyotrophic lateral sclerosis
FBgn0004647	N	ameliorates	frontotemporal dementia and/or amyotrophic lateral sclerosis 1	frontotemporal dementia and/or amyotrophic lateral sclerosis
FBgn0004647	N	ameliorates	frontotemporal dementia and/or amyotrophic lateral sclerosis 1	frontotemporal dementia and/or amyotrophic lateral sclerosis
FBgn0004647	N	ameliorates	frontotemporal dementia and/or amyotrophic lateral sclerosis 1	frontotemporal dementia and/or amyotrophic lateral sclerosis
FBgn0004865	Eip78C	ameliorates	frontotemporal dementia and/or amyotrophic lateral sclerosis 1	frontotemporal dementia and/or amyotrophic lateral sclerosis
FBgn0005411	U2af50	ameliorates	frontotemporal dementia and/or amyotrophic lateral sclerosis 1	frontotemporal dementia and/or amyotrophic lateral sclerosis
FBgn0010379	Akt	ameliorates	frontotemporal dementia and/or amyotrophic lateral sclerosis 1	frontotemporal dementia and/or amyotrophic lateral sclerosis
FBgn0010379	Akt	ameliorates	frontotemporal dementia and/or amyotrophic lateral sclerosis 1	frontotemporal dementia and/or amyotrophic lateral sclerosis
FBgn0010379	Akt	ameliorates	frontotemporal dementia and/or amyotrophic lateral sclerosis 1	frontotemporal dementia and/or amyotrophic lateral sclerosis
FBgn0010602	lwr	ameliorates	frontotemporal dementia and/or amyotrophic lateral sclerosis 1	frontotemporal dementia and/or amyotrophic lateral sclerosis
FBgn0010750	atms	ameliorates	frontotemporal dementia and/or amyotrophic lateral sclerosis 1	frontotemporal dementia and/or amyotrophic lateral sclerosis
FBgn0010750	atms	ameliorates	frontotemporal dementia and/or amyotrophic lateral sclerosis 1	frontotemporal dementia and/or amyotrophic lateral sclerosis
FBgn0010774	Ref1	ameliorates	frontotemporal dementia and/or amyotrophic lateral sclerosis 1	frontotemporal dementia and/or amyotrophic lateral sclerosis
FBgn0010774	Ref1	ameliorates	frontotemporal dementia and/or amyotrophic lateral sclerosis 1	frontotemporal dementia and/or amyotrophic lateral sclerosis
FBgn0011207	pelo	ameliorates	frontotemporal dementia and/or amyotrophic lateral sclerosis 1	frontotemporal dementia and/or amyotrophic lateral sclerosis
FBgn0011224	heph	ameliorates	frontotemporal dementia and/or amyotrophic lateral sclerosis 1	frontotemporal dementia and/or amyotrophic lateral sclerosis
FBgn0011640	lark	ameliorates	frontotemporal dementia and/or amyotrophic lateral sclerosis 1	frontotemporal dementia and/or amyotrophic lateral sclerosis
FBgn0011826	Pp2B-14D	ameliorates	frontotemporal dementia and/or amyotrophic lateral sclerosis 1	frontotemporal dementia and/or amyotrophic lateral sclerosis
FBgn0014007	Ptp69D	ameliorates	frontotemporal dementia and/or amyotrophic lateral sclerosis 1	frontotemporal dementia and/or amyotrophic lateral sclerosis
FBgn0014018	Rel	ameliorates	frontotemporal dementia and/or amyotrophic lateral sclerosis 1	frontotemporal dementia and/or amyotrophic lateral sclerosis
FBgn0014037	Su(Tpl)	ameliorates	frontotemporal dementia and/or amyotrophic lateral sclerosis 1	frontotemporal dementia and/or amyotrophic lateral sclerosis
FBgn0014870	Psi	ameliorates	frontotemporal dementia and/or amyotrophic lateral sclerosis 1	frontotemporal dementia and/or amyotrophic lateral sclerosis
FBgn0014870	Psi	ameliorates	frontotemporal dementia and/or amyotrophic lateral sclerosis 1	frontotemporal dementia and/or amyotrophic lateral sclerosis
FBgn0014870	Psi	ameliorates	frontotemporal dementia and/or amyotrophic lateral sclerosis 1	frontotemporal dementia and/or amyotrophic lateral sclerosis
FBgn0014870	Psi	ameliorates	frontotemporal dementia and/or amyotrophic lateral sclerosis 1	frontotemporal dementia and/or amyotrophic lateral sclerosis
FBgn0015520	nonA-l	ameliorates	frontotemporal dementia and/or amyotrophic lateral sclerosis 1	frontotemporal dementia and/or amyotrophic lateral sclerosis
FBgn0015795	Rab7	ameliorates	frontotemporal dementia and/or amyotrophic lateral sclerosis 1	frontotemporal dementia and/or amyotrophic lateral sclerosis
FBgn0016685	Nlp	ameliorates	frontotemporal dementia and/or amyotrophic lateral sclerosis 1	frontotemporal dementia and/or amyotrophic lateral sclerosis
FBgn0019637	Atu	ameliorates	frontotemporal dementia and/or amyotrophic lateral sclerosis 1	frontotemporal dementia and/or amyotrophic lateral sclerosis
FBgn0019637	Atu	ameliorates	frontotemporal dementia and/or amyotrophic lateral sclerosis 1	frontotemporal dementia and/or amyotrophic lateral sclerosis
FBgn0020279	lig	ameliorates	frontotemporal dementia and/or amyotrophic lateral sclerosis 1	frontotemporal dementia and/or amyotrophic lateral sclerosis
FBgn0020279	lig	ameliorates	frontotemporal dementia and/or amyotrophic lateral sclerosis 1	frontotemporal dementia and/or amyotrophic lateral sclerosis
FBgn0020279	lig	ameliorates	frontotemporal dementia and/or amyotrophic lateral sclerosis 1	frontotemporal dementia and/or amyotrophic lateral sclerosis
FBgn0020497	emb	ameliorates	frontotemporal dementia and/or amyotrophic lateral sclerosis 1	frontotemporal dementia and/or amyotrophic lateral sclerosis
FBgn0020497	emb	ameliorates	frontotemporal dementia and/or amyotrophic lateral sclerosis 1	frontotemporal dementia and/or amyotrophic lateral sclerosis
FBgn0020660	eIF4B	ameliorates	frontotemporal dementia and/or amyotrophic lateral sclerosis 1	frontotemporal dementia and/or amyotrophic lateral sclerosis
FBgn0020660	eIF4B	ameliorates	frontotemporal dementia and/or amyotrophic lateral sclerosis 1	frontotemporal dementia and/or amyotrophic lateral sclerosis
FBgn0021761	Nup154	ameliorates	frontotemporal dementia and/or amyotrophic lateral sclerosis 1	frontotemporal dementia and/or amyotrophic lateral sclerosis
FBgn0024921	Tnpo	ameliorates	frontotemporal dementia and/or amyotrophic lateral sclerosis 1	frontotemporal dementia and/or amyotrophic lateral sclerosis
FBgn0025336	CG4882	ameliorates	frontotemporal dementia and/or amyotrophic lateral sclerosis 1	frontotemporal dementia and/or amyotrophic lateral sclerosis
FBgn0025790	TBPH	ameliorates	frontotemporal dementia and/or amyotrophic lateral sclerosis 1	frontotemporal dementia and/or amyotrophic lateral sclerosis
FBgn0025790	TBPH	ameliorates	frontotemporal dementia and/or amyotrophic lateral sclerosis 1	frontotemporal dementia and/or amyotrophic lateral sclerosis
FBgn0026250	eIF1A	ameliorates	frontotemporal dementia and/or amyotrophic lateral sclerosis 1	frontotemporal dementia and/or amyotrophic lateral sclerosis
FBgn0026250	eIF1A	ameliorates	frontotemporal dementia and/or amyotrophic lateral sclerosis 1	frontotemporal dementia and/or amyotrophic lateral sclerosis
FBgn0026252	msk	ameliorates	frontotemporal dementia and/or amyotrophic lateral sclerosis 1	frontotemporal dementia and/or amyotrophic lateral sclerosis
FBgn0026259	eIF5B	ameliorates	frontotemporal dementia and/or amyotrophic lateral sclerosis 1	frontotemporal dementia and/or amyotrophic lateral sclerosis
FBgn0026702	Pop1	ameliorates	frontotemporal dementia and/or amyotrophic lateral sclerosis 1	frontotemporal dementia and/or amyotrophic lateral sclerosis
FBgn0027081	ThrRS	ameliorates	frontotemporal dementia and/or amyotrophic lateral sclerosis 1	frontotemporal dementia and/or amyotrophic lateral sclerosis
FBgn0027086	IleRS	ameliorates	frontotemporal dementia and/or amyotrophic lateral sclerosis 1	frontotemporal dementia and/or amyotrophic lateral sclerosis
FBgn0027094	AlaRS	ameliorates	frontotemporal dementia and/or amyotrophic lateral sclerosis 1	frontotemporal dementia and/or amyotrophic lateral sclerosis
FBgn0027338	Kap-alpha3	ameliorates	frontotemporal dementia and/or amyotrophic lateral sclerosis 1	frontotemporal dementia and/or amyotrophic lateral sclerosis
FBgn0027868	Nup107	ameliorates	frontotemporal dementia and/or amyotrophic lateral sclerosis 1	frontotemporal dementia and/or amyotrophic lateral sclerosis
FBgn0028683	spt4	ameliorates	frontotemporal dementia and/or amyotrophic lateral sclerosis 1	frontotemporal dementia and/or amyotrophic lateral sclerosis
FBgn0028683	spt4	ameliorates	frontotemporal dementia and/or amyotrophic lateral sclerosis 1	frontotemporal dementia and/or amyotrophic lateral sclerosis
FBgn0028695	Rpn1	ameliorates	frontotemporal dementia and/or amyotrophic lateral sclerosis 1	frontotemporal dementia and/or amyotrophic lateral sclerosis
FBgn0029761	SK	ameliorates	frontotemporal dementia and/or amyotrophic lateral sclerosis 1	frontotemporal dementia and/or amyotrophic lateral sclerosis
FBgn0029761	SK	ameliorates	frontotemporal dementia and/or amyotrophic lateral sclerosis 1	frontotemporal dementia and/or amyotrophic lateral sclerosis
FBgn0029891	Pink1	ameliorates	frontotemporal dementia and/or amyotrophic lateral sclerosis 1	frontotemporal dementia and/or amyotrophic lateral sclerosis
FBgn0029943	Atg5	ameliorates	frontotemporal dementia and/or amyotrophic lateral sclerosis 1	frontotemporal dementia and/or amyotrophic lateral sclerosis
FBgn0029992	Upf2	ameliorates	frontotemporal dementia and/or amyotrophic lateral sclerosis 1	frontotemporal dementia and/or amyotrophic lateral sclerosis
FBgn0030321	CG1703	ameliorates	frontotemporal dementia and/or amyotrophic lateral sclerosis 1	frontotemporal dementia and/or amyotrophic lateral sclerosis
FBgn0030354	Upf1	ameliorates	frontotemporal dementia and/or amyotrophic lateral sclerosis 1	frontotemporal dementia and/or amyotrophic lateral sclerosis
FBgn0030354	Upf1	ameliorates	frontotemporal dementia and/or amyotrophic lateral sclerosis 1	frontotemporal dementia and/or amyotrophic lateral sclerosis
FBgn0030354	Upf1	ameliorates	frontotemporal dementia and/or amyotrophic lateral sclerosis 1	frontotemporal dementia and/or amyotrophic lateral sclerosis
FBgn0030719	eIF5	ameliorates	frontotemporal dementia and/or amyotrophic lateral sclerosis 1	frontotemporal dementia and/or amyotrophic lateral sclerosis
FBgn0030719	eIF5	ameliorates	frontotemporal dementia and/or amyotrophic lateral sclerosis 1	frontotemporal dementia and/or amyotrophic lateral sclerosis
FBgn0030864	CG8173	ameliorates	frontotemporal dementia and/or amyotrophic lateral sclerosis 1	frontotemporal dementia and/or amyotrophic lateral sclerosis
FBgn0030960	Atg101	ameliorates	frontotemporal dementia and/or amyotrophic lateral sclerosis 1	frontotemporal dementia and/or amyotrophic lateral sclerosis
FBgn0031006	rictor	ameliorates	frontotemporal dementia and/or amyotrophic lateral sclerosis 1	frontotemporal dementia and/or amyotrophic lateral sclerosis
FBgn0031424	VGlut1	ameliorates	frontotemporal dementia and/or amyotrophic lateral sclerosis 1	frontotemporal dementia and/or amyotrophic lateral sclerosis
FBgn0031424	VGlut1	ameliorates	frontotemporal dementia and/or amyotrophic lateral sclerosis 1	frontotemporal dementia and/or amyotrophic lateral sclerosis
FBgn0031478	Acbp7	ameliorates	frontotemporal dementia and/or amyotrophic lateral sclerosis 1	frontotemporal dementia and/or amyotrophic lateral sclerosis
FBgn0033264	Nup50	ameliorates	frontotemporal dementia and/or amyotrophic lateral sclerosis 1	frontotemporal dementia and/or amyotrophic lateral sclerosis
FBgn0033316	Gle1	ameliorates	frontotemporal dementia and/or amyotrophic lateral sclerosis 1	frontotemporal dementia and/or amyotrophic lateral sclerosis
FBgn0034187	Mov10	ameliorates	frontotemporal dementia and/or amyotrophic lateral sclerosis 1	frontotemporal dementia and/or amyotrophic lateral sclerosis
FBgn0034366	Atg7	ameliorates	frontotemporal dementia and/or amyotrophic lateral sclerosis 1	frontotemporal dementia and/or amyotrophic lateral sclerosis
FBgn0034722	Rtf1	ameliorates	frontotemporal dementia and/or amyotrophic lateral sclerosis 1	frontotemporal dementia and/or amyotrophic lateral sclerosis
FBgn0034722	Rtf1	ameliorates	frontotemporal dementia and/or amyotrophic lateral sclerosis 1	frontotemporal dementia and/or amyotrophic lateral sclerosis
FBgn0034792	YME1L	ameliorates	frontotemporal dementia and/or amyotrophic lateral sclerosis 1	frontotemporal dementia and/or amyotrophic lateral sclerosis
FBgn0034817	Art7	ameliorates	frontotemporal dementia and/or amyotrophic lateral sclerosis 1	frontotemporal dementia and/or amyotrophic lateral sclerosis
FBgn0035024	CG11414	ameliorates	frontotemporal dementia and/or amyotrophic lateral sclerosis 1	frontotemporal dementia and/or amyotrophic lateral sclerosis
FBgn0035205	Ctr9	ameliorates	frontotemporal dementia and/or amyotrophic lateral sclerosis 1	frontotemporal dementia and/or amyotrophic lateral sclerosis
FBgn0035205	Ctr9	ameliorates	frontotemporal dementia and/or amyotrophic lateral sclerosis 1	frontotemporal dementia and/or amyotrophic lateral sclerosis
FBgn0035253	Srrm234	ameliorates	frontotemporal dementia and/or amyotrophic lateral sclerosis 1	frontotemporal dementia and/or amyotrophic lateral sclerosis
FBgn0035849	ERR	ameliorates	frontotemporal dementia and/or amyotrophic lateral sclerosis 1	frontotemporal dementia and/or amyotrophic lateral sclerosis
FBgn0035850	Atg18a	ameliorates	frontotemporal dementia and/or amyotrophic lateral sclerosis 1	frontotemporal dementia and/or amyotrophic lateral sclerosis
FBgn0036187	RIOK1	ameliorates	frontotemporal dementia and/or amyotrophic lateral sclerosis 1	frontotemporal dementia and/or amyotrophic lateral sclerosis
FBgn0036449	bmm	ameliorates	frontotemporal dementia and/or amyotrophic lateral sclerosis 1	frontotemporal dementia and/or amyotrophic lateral sclerosis
FBgn0036790	AstC-R1	ameliorates	frontotemporal dementia and/or amyotrophic lateral sclerosis 1	frontotemporal dementia and/or amyotrophic lateral sclerosis
FBgn0037657	hyx	ameliorates	frontotemporal dementia and/or amyotrophic lateral sclerosis 1	frontotemporal dementia and/or amyotrophic lateral sclerosis
FBgn0037657	hyx	ameliorates	frontotemporal dementia and/or amyotrophic lateral sclerosis 1	frontotemporal dementia and/or amyotrophic lateral sclerosis
FBgn0037760	FBXO11	ameliorates	frontotemporal dementia and/or amyotrophic lateral sclerosis 1	frontotemporal dementia and/or amyotrophic lateral sclerosis
FBgn0037834	Art1	ameliorates	frontotemporal dementia and/or amyotrophic lateral sclerosis 1	frontotemporal dementia and/or amyotrophic lateral sclerosis
FBgn0037895	bumpel	ameliorates	frontotemporal dementia and/or amyotrophic lateral sclerosis 1	frontotemporal dementia and/or amyotrophic lateral sclerosis
FBgn0037895	bumpel	ameliorates	frontotemporal dementia and/or amyotrophic lateral sclerosis 1	frontotemporal dementia and/or amyotrophic lateral sclerosis
FBgn0037895	bumpel	ameliorates	frontotemporal dementia and/or amyotrophic lateral sclerosis 1	frontotemporal dementia and/or amyotrophic lateral sclerosis
FBgn0037895	bumpel	ameliorates	frontotemporal dementia and/or amyotrophic lateral sclerosis 1	frontotemporal dementia and/or amyotrophic lateral sclerosis
FBgn0038189	Art6	ameliorates	frontotemporal dementia and/or amyotrophic lateral sclerosis 1	frontotemporal dementia and/or amyotrophic lateral sclerosis
FBgn0038653	Octalpha2R	ameliorates	frontotemporal dementia and/or amyotrophic lateral sclerosis 1	frontotemporal dementia and/or amyotrophic lateral sclerosis
FBgn0039044	p53	ameliorates	frontotemporal dementia and/or amyotrophic lateral sclerosis 1	frontotemporal dementia and/or amyotrophic lateral sclerosis
FBgn0039044	p53	ameliorates	frontotemporal dementia and/or amyotrophic lateral sclerosis 1	frontotemporal dementia and/or amyotrophic lateral sclerosis
FBgn0039044	p53	ameliorates	frontotemporal dementia and/or amyotrophic lateral sclerosis 1	frontotemporal dementia and/or amyotrophic lateral sclerosis
FBgn0039254	Nmnat	ameliorates	frontotemporal dementia and/or amyotrophic lateral sclerosis 1	frontotemporal dementia and/or amyotrophic lateral sclerosis
FBgn0039261	Ythdf	ameliorates	frontotemporal dementia and/or amyotrophic lateral sclerosis 1	frontotemporal dementia and/or amyotrophic lateral sclerosis
FBgn0039636	Atg14	ameliorates	frontotemporal dementia and/or amyotrophic lateral sclerosis 1	frontotemporal dementia and/or amyotrophic lateral sclerosis
FBgn0040075	rept	ameliorates	frontotemporal dementia and/or amyotrophic lateral sclerosis 1	frontotemporal dementia and/or amyotrophic lateral sclerosis
FBgn0040075	rept	ameliorates	frontotemporal dementia and/or amyotrophic lateral sclerosis 1	frontotemporal dementia and/or amyotrophic lateral sclerosis
FBgn0040075	rept	ameliorates	frontotemporal dementia and/or amyotrophic lateral sclerosis 1	frontotemporal dementia and/or amyotrophic lateral sclerosis
FBgn0040078	pont	ameliorates	frontotemporal dementia and/or amyotrophic lateral sclerosis 1	frontotemporal dementia and/or amyotrophic lateral sclerosis
FBgn0040078	pont	ameliorates	frontotemporal dementia and/or amyotrophic lateral sclerosis 1	frontotemporal dementia and/or amyotrophic lateral sclerosis
FBgn0040078	pont	ameliorates	frontotemporal dementia and/or amyotrophic lateral sclerosis 1	frontotemporal dementia and/or amyotrophic lateral sclerosis
FBgn0041111	lilli	ameliorates	frontotemporal dementia and/or amyotrophic lateral sclerosis 1	frontotemporal dementia and/or amyotrophic lateral sclerosis
FBgn0041111	lilli	ameliorates	frontotemporal dementia and/or amyotrophic lateral sclerosis 1	frontotemporal dementia and/or amyotrophic lateral sclerosis
FBgn0041111	lilli	ameliorates	frontotemporal dementia and/or amyotrophic lateral sclerosis 1	frontotemporal dementia and/or amyotrophic lateral sclerosis
FBgn0041188	Atx2	ameliorates	frontotemporal dementia and/or amyotrophic lateral sclerosis 1	frontotemporal dementia and/or amyotrophic lateral sclerosis
FBgn0041188	Atx2	ameliorates	frontotemporal dementia and/or amyotrophic lateral sclerosis 1	frontotemporal dementia and/or amyotrophic lateral sclerosis
FBgn0041188	Atx2	ameliorates	frontotemporal dementia and/or amyotrophic lateral sclerosis 1	frontotemporal dementia and/or amyotrophic lateral sclerosis
FBgn0042178	Apl	ameliorates	frontotemporal dementia and/or amyotrophic lateral sclerosis 1	frontotemporal dementia and/or amyotrophic lateral sclerosis
FBgn0052672	Atg8a	ameliorates	frontotemporal dementia and/or amyotrophic lateral sclerosis 1	frontotemporal dementia and/or amyotrophic lateral sclerosis
FBgn0052672	Atg8a	ameliorates	frontotemporal dementia and/or amyotrophic lateral sclerosis 1	frontotemporal dementia and/or amyotrophic lateral sclerosis
FBgn0086706	pix	ameliorates	frontotemporal dementia and/or amyotrophic lateral sclerosis 1	frontotemporal dementia and/or amyotrophic lateral sclerosis
FBgn0259152	Clbn	ameliorates	frontotemporal dementia and/or amyotrophic lateral sclerosis 1	frontotemporal dementia and/or amyotrophic lateral sclerosis
FBgn0260397	Su(var)3-3	ameliorates	frontotemporal dementia and/or amyotrophic lateral sclerosis 1	frontotemporal dementia and/or amyotrophic lateral sclerosis
FBgn0260397	Su(var)3-3	ameliorates	frontotemporal dementia and/or amyotrophic lateral sclerosis 1	frontotemporal dementia and/or amyotrophic lateral sclerosis
FBgn0260945	Atg1	ameliorates	frontotemporal dementia and/or amyotrophic lateral sclerosis 1	frontotemporal dementia and/or amyotrophic lateral sclerosis
FBgn0262516	Trpml	ameliorates	frontotemporal dementia and/or amyotrophic lateral sclerosis 1	frontotemporal dementia and/or amyotrophic lateral sclerosis
FBgn0262517	Ltn1	ameliorates	frontotemporal dementia and/or amyotrophic lateral sclerosis 1	frontotemporal dementia and/or amyotrophic lateral sclerosis
FBgn0262593	Shab	ameliorates	frontotemporal dementia and/or amyotrophic lateral sclerosis 1	frontotemporal dementia and/or amyotrophic lateral sclerosis
FBgn0262734	eIF4H1	ameliorates	frontotemporal dementia and/or amyotrophic lateral sclerosis 1	frontotemporal dementia and/or amyotrophic lateral sclerosis
FBgn0262734	eIF4H1	ameliorates	frontotemporal dementia and/or amyotrophic lateral sclerosis 1	frontotemporal dementia and/or amyotrophic lateral sclerosis
FBgn0262737	mub	ameliorates	frontotemporal dementia and/or amyotrophic lateral sclerosis 1	frontotemporal dementia and/or amyotrophic lateral sclerosis
FBgn0262743	Fs(2)Ket	ameliorates	frontotemporal dementia and/or amyotrophic lateral sclerosis 1	frontotemporal dementia and/or amyotrophic lateral sclerosis
FBgn0263006	SERCA	ameliorates	frontotemporal dementia and/or amyotrophic lateral sclerosis 1	frontotemporal dementia and/or amyotrophic lateral sclerosis
FBgn0263006	SERCA	ameliorates	frontotemporal dementia and/or amyotrophic lateral sclerosis 1	frontotemporal dementia and/or amyotrophic lateral sclerosis
FBgn0263112	Mitf	ameliorates	frontotemporal dementia and/or amyotrophic lateral sclerosis 1	frontotemporal dementia and/or amyotrophic lateral sclerosis
FBgn0263231	bel	ameliorates	frontotemporal dementia and/or amyotrophic lateral sclerosis 1	frontotemporal dementia and/or amyotrophic lateral sclerosis
FBgn0263231	bel	ameliorates	frontotemporal dementia and/or amyotrophic lateral sclerosis 1	frontotemporal dementia and/or amyotrophic lateral sclerosis
FBgn0264325	Atg6	ameliorates	frontotemporal dementia and/or amyotrophic lateral sclerosis 1	frontotemporal dementia and/or amyotrophic lateral sclerosis
FBgn0264325	Atg6	ameliorates	frontotemporal dementia and/or amyotrophic lateral sclerosis 1	frontotemporal dementia and/or amyotrophic lateral sclerosis
FBgn0265297	pAbp	ameliorates	frontotemporal dementia and/or amyotrophic lateral sclerosis 1	frontotemporal dementia and/or amyotrophic lateral sclerosis
FBgn0266579	tau	ameliorates	frontotemporal dementia and/or amyotrophic lateral sclerosis 1	frontotemporal dementia and/or amyotrophic lateral sclerosis
FBgn0266599	Hsc70-4	ameliorates	frontotemporal dementia and/or amyotrophic lateral sclerosis 1	frontotemporal dementia and/or amyotrophic lateral sclerosis
FBgn0267828	Fatp1	ameliorates	frontotemporal dementia and/or amyotrophic lateral sclerosis 1	frontotemporal dementia and/or amyotrophic lateral sclerosis
FBgn0283477	SF2	ameliorates	frontotemporal dementia and/or amyotrophic lateral sclerosis 1	frontotemporal dementia and/or amyotrophic lateral sclerosis
FBgn0283477	SF2	ameliorates	frontotemporal dementia and/or amyotrophic lateral sclerosis 1	frontotemporal dementia and/or amyotrophic lateral sclerosis
FBgn0283499	InR	ameliorates	frontotemporal dementia and/or amyotrophic lateral sclerosis 1	frontotemporal dementia and/or amyotrophic lateral sclerosis
FBgn0283499	InR	ameliorates	frontotemporal dementia and/or amyotrophic lateral sclerosis 1	frontotemporal dementia and/or amyotrophic lateral sclerosis
FBgn0284220	Top2	ameliorates	frontotemporal dementia and/or amyotrophic lateral sclerosis 1	frontotemporal dementia and/or amyotrophic lateral sclerosis
FBgn0284220	Top2	ameliorates	frontotemporal dementia and/or amyotrophic lateral sclerosis 1	frontotemporal dementia and/or amyotrophic lateral sclerosis
FBgn0284254	Impbeta11	ameliorates	frontotemporal dementia and/or amyotrophic lateral sclerosis 1	frontotemporal dementia and/or amyotrophic lateral sclerosis
FBgn0286784	TER94	ameliorates	frontotemporal dementia and/or amyotrophic lateral sclerosis 1	frontotemporal dementia and/or amyotrophic lateral sclerosis
FBgn0286784	TER94	ameliorates	frontotemporal dementia and/or amyotrophic lateral sclerosis 1	frontotemporal dementia and/or amyotrophic lateral sclerosis
FBgn0286784	TER94	ameliorates	frontotemporal dementia and/or amyotrophic lateral sclerosis 1	frontotemporal dementia and/or amyotrophic lateral sclerosis
FBgn0286898	Tango1	ameliorates	frontotemporal dementia and/or amyotrophic lateral sclerosis 1	frontotemporal dementia and/or amyotrophic lateral sclerosis
FBgn0287720	Pen	ameliorates	frontotemporal dementia and/or amyotrophic lateral sclerosis 1	frontotemporal dementia and/or amyotrophic lateral sclerosis
FBgn0000392	cup	exacerbates	frontotemporal dementia and/or amyotrophic lateral sclerosis 1	frontotemporal dementia and/or amyotrophic lateral sclerosis
FBgn0000618	e(y)2	exacerbates	frontotemporal dementia and/or amyotrophic lateral sclerosis 1	frontotemporal dementia and/or amyotrophic lateral sclerosis
FBgn0000618	e(y)2	exacerbates	frontotemporal dementia and/or amyotrophic lateral sclerosis 1	frontotemporal dementia and/or amyotrophic lateral sclerosis
FBgn0001222	Hsf	exacerbates	frontotemporal dementia and/or amyotrophic lateral sclerosis 1	frontotemporal dementia and/or amyotrophic lateral sclerosis
FBgn0001222	Hsf	exacerbates	frontotemporal dementia and/or amyotrophic lateral sclerosis 1	frontotemporal dementia and/or amyotrophic lateral sclerosis
FBgn0001308	Khc	exacerbates	frontotemporal dementia and/or amyotrophic lateral sclerosis 1	frontotemporal dementia and/or amyotrophic lateral sclerosis
FBgn0001308	Khc	exacerbates	frontotemporal dementia and/or amyotrophic lateral sclerosis 1	frontotemporal dementia and/or amyotrophic lateral sclerosis
FBgn0001986	Mtr4	exacerbates	frontotemporal dementia and/or amyotrophic lateral sclerosis 1	frontotemporal dementia and/or amyotrophic lateral sclerosis
FBgn0002431	hyd	exacerbates	frontotemporal dementia and/or amyotrophic lateral sclerosis 1	frontotemporal dementia and/or amyotrophic lateral sclerosis
FBgn0003062	Fib	exacerbates	frontotemporal dementia and/or amyotrophic lateral sclerosis 1	frontotemporal dementia and/or amyotrophic lateral sclerosis
FBgn0003139	PpV	exacerbates	frontotemporal dementia and/or amyotrophic lateral sclerosis 1	frontotemporal dementia and/or amyotrophic lateral sclerosis
FBgn0003231	ref(2)P	exacerbates	frontotemporal dementia and/or amyotrophic lateral sclerosis 1	frontotemporal dementia and/or amyotrophic lateral sclerosis
FBgn0003231	ref(2)P	exacerbates	frontotemporal dementia and/or amyotrophic lateral sclerosis 1	frontotemporal dementia and/or amyotrophic lateral sclerosis
FBgn0003231	ref(2)P	exacerbates	frontotemporal dementia and/or amyotrophic lateral sclerosis 1	frontotemporal dementia and/or amyotrophic lateral sclerosis
FBgn0003346	RanGAP	exacerbates	frontotemporal dementia and/or amyotrophic lateral sclerosis 1	frontotemporal dementia and/or amyotrophic lateral sclerosis
FBgn0003346	RanGAP	exacerbates	frontotemporal dementia and/or amyotrophic lateral sclerosis 1	frontotemporal dementia and/or amyotrophic lateral sclerosis
FBgn0003520	stau	exacerbates	frontotemporal dementia and/or amyotrophic lateral sclerosis 1	frontotemporal dementia and/or amyotrophic lateral sclerosis
FBgn0003520	stau	exacerbates	frontotemporal dementia and/or amyotrophic lateral sclerosis 1	frontotemporal dementia and/or amyotrophic lateral sclerosis
FBgn0003942	RpS27A	exacerbates	frontotemporal dementia and/or amyotrophic lateral sclerosis 1	frontotemporal dementia and/or amyotrophic lateral sclerosis
FBgn0004237	Hrb87F	exacerbates	frontotemporal dementia and/or amyotrophic lateral sclerosis 1	frontotemporal dementia and/or amyotrophic lateral sclerosis
FBgn0004237	Hrb87F	exacerbates	frontotemporal dementia and/or amyotrophic lateral sclerosis 1	frontotemporal dementia and/or amyotrophic lateral sclerosis
FBgn0004926	eIF2beta	exacerbates	frontotemporal dementia and/or amyotrophic lateral sclerosis 1	frontotemporal dementia and/or amyotrophic lateral sclerosis
FBgn0010452	trn	exacerbates	frontotemporal dementia and/or amyotrophic lateral sclerosis 1	frontotemporal dementia and/or amyotrophic lateral sclerosis
FBgn0011207	pelo	exacerbates	frontotemporal dementia and/or amyotrophic lateral sclerosis 1	frontotemporal dementia and/or amyotrophic lateral sclerosis
FBgn0011474	Set8	exacerbates	frontotemporal dementia and/or amyotrophic lateral sclerosis 1	frontotemporal dementia and/or amyotrophic lateral sclerosis
FBgn0011474	Set8	exacerbates	frontotemporal dementia and/or amyotrophic lateral sclerosis 1	frontotemporal dementia and/or amyotrophic lateral sclerosis
FBgn0013749	Arf4	exacerbates	frontotemporal dementia and/or amyotrophic lateral sclerosis 1	frontotemporal dementia and/or amyotrophic lateral sclerosis
FBgn0013756	Mgtor	exacerbates	frontotemporal dementia and/or amyotrophic lateral sclerosis 1	frontotemporal dementia and/or amyotrophic lateral sclerosis
FBgn0015218	eIF4E1	exacerbates	frontotemporal dementia and/or amyotrophic lateral sclerosis 1	frontotemporal dementia and/or amyotrophic lateral sclerosis
FBgn0015268	Nap1	exacerbates	frontotemporal dementia and/or amyotrophic lateral sclerosis 1	frontotemporal dementia and/or amyotrophic lateral sclerosis
FBgn0015778	rin	exacerbates	frontotemporal dementia and/or amyotrophic lateral sclerosis 1	frontotemporal dementia and/or amyotrophic lateral sclerosis
FBgn0015791	Rab14	exacerbates	frontotemporal dementia and/or amyotrophic lateral sclerosis 1	frontotemporal dementia and/or amyotrophic lateral sclerosis
FBgn0016983	smid	exacerbates	frontotemporal dementia and/or amyotrophic lateral sclerosis 1	frontotemporal dementia and/or amyotrophic lateral sclerosis
FBgn0019890	Smg5	exacerbates	frontotemporal dementia and/or amyotrophic lateral sclerosis 1	frontotemporal dementia and/or amyotrophic lateral sclerosis
FBgn0020279	lig	exacerbates	frontotemporal dementia and/or amyotrophic lateral sclerosis 1	frontotemporal dementia and/or amyotrophic lateral sclerosis
FBgn0020618	Rack1	exacerbates	frontotemporal dementia and/or amyotrophic lateral sclerosis 1	frontotemporal dementia and/or amyotrophic lateral sclerosis
FBgn0020618	Rack1	exacerbates	frontotemporal dementia and/or amyotrophic lateral sclerosis 1	frontotemporal dementia and/or amyotrophic lateral sclerosis
FBgn0020618	Rack1	exacerbates	frontotemporal dementia and/or amyotrophic lateral sclerosis 1	frontotemporal dementia and/or amyotrophic lateral sclerosis
FBgn0020618	Rack1	exacerbates	frontotemporal dementia and/or amyotrophic lateral sclerosis 1	frontotemporal dementia and/or amyotrophic lateral sclerosis
FBgn0020618	Rack1	exacerbates	frontotemporal dementia and/or amyotrophic lateral sclerosis 1	frontotemporal dementia and/or amyotrophic lateral sclerosis
FBgn0020655	ArfGAP1	exacerbates	frontotemporal dementia and/or amyotrophic lateral sclerosis 1	frontotemporal dementia and/or amyotrophic lateral sclerosis
FBgn0020655	ArfGAP1	exacerbates	frontotemporal dementia and/or amyotrophic lateral sclerosis 1	frontotemporal dementia and/or amyotrophic lateral sclerosis
FBgn0020655	ArfGAP1	exacerbates	frontotemporal dementia and/or amyotrophic lateral sclerosis 1	frontotemporal dementia and/or amyotrophic lateral sclerosis
FBgn0020655	ArfGAP1	exacerbates	frontotemporal dementia and/or amyotrophic lateral sclerosis 1	frontotemporal dementia and/or amyotrophic lateral sclerosis
FBgn0024248	chico	exacerbates	frontotemporal dementia and/or amyotrophic lateral sclerosis 1	frontotemporal dementia and/or amyotrophic lateral sclerosis
FBgn0024996	eIF2Bbeta	exacerbates	frontotemporal dementia and/or amyotrophic lateral sclerosis 1	frontotemporal dementia and/or amyotrophic lateral sclerosis
FBgn0025790	TBPH	exacerbates	frontotemporal dementia and/or amyotrophic lateral sclerosis 1	frontotemporal dementia and/or amyotrophic lateral sclerosis
FBgn0026418	Hsp110	exacerbates	frontotemporal dementia and/or amyotrophic lateral sclerosis 1	frontotemporal dementia and/or amyotrophic lateral sclerosis
FBgn0027338	Kap-alpha3	exacerbates	frontotemporal dementia and/or amyotrophic lateral sclerosis 1	frontotemporal dementia and/or amyotrophic lateral sclerosis
FBgn0027537	Nup93-1	exacerbates	frontotemporal dementia and/or amyotrophic lateral sclerosis 1	frontotemporal dementia and/or amyotrophic lateral sclerosis
FBgn0027568	Cand1	exacerbates	frontotemporal dementia and/or amyotrophic lateral sclerosis 1	frontotemporal dementia and/or amyotrophic lateral sclerosis
FBgn0028426	RNaseZ	exacerbates	frontotemporal dementia and/or amyotrophic lateral sclerosis 1	frontotemporal dementia and/or amyotrophic lateral sclerosis
FBgn0028554	x16	exacerbates	frontotemporal dementia and/or amyotrophic lateral sclerosis 1	frontotemporal dementia and/or amyotrophic lateral sclerosis
FBgn0029819	Usp30	exacerbates	frontotemporal dementia and/or amyotrophic lateral sclerosis 1	frontotemporal dementia and/or amyotrophic lateral sclerosis
FBgn0029992	Upf2	exacerbates	frontotemporal dementia and/or amyotrophic lateral sclerosis 1	frontotemporal dementia and/or amyotrophic lateral sclerosis
FBgn0030354	Upf1	exacerbates	frontotemporal dementia and/or amyotrophic lateral sclerosis 1	frontotemporal dementia and/or amyotrophic lateral sclerosis
FBgn0030354	Upf1	exacerbates	frontotemporal dementia and/or amyotrophic lateral sclerosis 1	frontotemporal dementia and/or amyotrophic lateral sclerosis
FBgn0030878	CG6769	exacerbates	frontotemporal dementia and/or amyotrophic lateral sclerosis 1	frontotemporal dementia and/or amyotrophic lateral sclerosis
FBgn0031037	CG14207	exacerbates	frontotemporal dementia and/or amyotrophic lateral sclerosis 1	frontotemporal dementia and/or amyotrophic lateral sclerosis
FBgn0031456	Tnpo-SR	exacerbates	frontotemporal dementia and/or amyotrophic lateral sclerosis 1	frontotemporal dementia and/or amyotrophic lateral sclerosis
FBgn0031456	Tnpo-SR	exacerbates	frontotemporal dementia and/or amyotrophic lateral sclerosis 1	frontotemporal dementia and/or amyotrophic lateral sclerosis
FBgn0031461	daw	exacerbates	frontotemporal dementia and/or amyotrophic lateral sclerosis 1	frontotemporal dementia and/or amyotrophic lateral sclerosis
FBgn0031461	daw	exacerbates	frontotemporal dementia and/or amyotrophic lateral sclerosis 1	frontotemporal dementia and/or amyotrophic lateral sclerosis
FBgn0032450	CG5776	exacerbates	frontotemporal dementia and/or amyotrophic lateral sclerosis 1	frontotemporal dementia and/or amyotrophic lateral sclerosis
FBgn0032883	Rhau	exacerbates	frontotemporal dementia and/or amyotrophic lateral sclerosis 1	frontotemporal dementia and/or amyotrophic lateral sclerosis
FBgn0032935	Atg18b	exacerbates	frontotemporal dementia and/or amyotrophic lateral sclerosis 1	frontotemporal dementia and/or amyotrophic lateral sclerosis
FBgn0033095	chk	exacerbates	frontotemporal dementia and/or amyotrophic lateral sclerosis 1	frontotemporal dementia and/or amyotrophic lateral sclerosis
FBgn0033247	Nup44A	exacerbates	frontotemporal dementia and/or amyotrophic lateral sclerosis 1	frontotemporal dementia and/or amyotrophic lateral sclerosis
FBgn0033317	CG8635	exacerbates	frontotemporal dementia and/or amyotrophic lateral sclerosis 1	frontotemporal dementia and/or amyotrophic lateral sclerosis
FBgn0033741	CG8545	exacerbates	frontotemporal dementia and/or amyotrophic lateral sclerosis 1	frontotemporal dementia and/or amyotrophic lateral sclerosis
FBgn0034118	Nup62	exacerbates	frontotemporal dementia and/or amyotrophic lateral sclerosis 1	frontotemporal dementia and/or amyotrophic lateral sclerosis
FBgn0034792	YME1L	exacerbates	frontotemporal dementia and/or amyotrophic lateral sclerosis 1	frontotemporal dementia and/or amyotrophic lateral sclerosis
FBgn0034923	Upf3	exacerbates	frontotemporal dementia and/or amyotrophic lateral sclerosis 1	frontotemporal dementia and/or amyotrophic lateral sclerosis
FBgn0034923	Upf3	exacerbates	frontotemporal dementia and/or amyotrophic lateral sclerosis 1	frontotemporal dementia and/or amyotrophic lateral sclerosis
FBgn0035024	CG11414	exacerbates	frontotemporal dementia and/or amyotrophic lateral sclerosis 1	frontotemporal dementia and/or amyotrophic lateral sclerosis
FBgn0035024	CG11414	exacerbates	frontotemporal dementia and/or amyotrophic lateral sclerosis 1	frontotemporal dementia and/or amyotrophic lateral sclerosis
FBgn0035024	CG11414	exacerbates	frontotemporal dementia and/or amyotrophic lateral sclerosis 1	frontotemporal dementia and/or amyotrophic lateral sclerosis
FBgn0035024	CG11414	exacerbates	frontotemporal dementia and/or amyotrophic lateral sclerosis 1	frontotemporal dementia and/or amyotrophic lateral sclerosis
FBgn0035024	CG11414	exacerbates	frontotemporal dementia and/or amyotrophic lateral sclerosis 1	frontotemporal dementia and/or amyotrophic lateral sclerosis
FBgn0035039	Adck1	exacerbates	frontotemporal dementia and/or amyotrophic lateral sclerosis 1	frontotemporal dementia and/or amyotrophic lateral sclerosis
FBgn0035397	PAN3	exacerbates	frontotemporal dementia and/or amyotrophic lateral sclerosis 1	frontotemporal dementia and/or amyotrophic lateral sclerosis
FBgn0035909	ergic53	exacerbates	frontotemporal dementia and/or amyotrophic lateral sclerosis 1	frontotemporal dementia and/or amyotrophic lateral sclerosis
FBgn0035909	ergic53	exacerbates	frontotemporal dementia and/or amyotrophic lateral sclerosis 1	frontotemporal dementia and/or amyotrophic lateral sclerosis
FBgn0035909	ergic53	exacerbates	frontotemporal dementia and/or amyotrophic lateral sclerosis 1	frontotemporal dementia and/or amyotrophic lateral sclerosis
FBgn0035909	ergic53	exacerbates	frontotemporal dementia and/or amyotrophic lateral sclerosis 1	frontotemporal dementia and/or amyotrophic lateral sclerosis
FBgn0036641	Smn	exacerbates	frontotemporal dementia and/or amyotrophic lateral sclerosis 1	frontotemporal dementia and/or amyotrophic lateral sclerosis
FBgn0036735	Edc3	exacerbates	frontotemporal dementia and/or amyotrophic lateral sclerosis 1	frontotemporal dementia and/or amyotrophic lateral sclerosis
FBgn0036813	Atg3	exacerbates	frontotemporal dementia and/or amyotrophic lateral sclerosis 1	frontotemporal dementia and/or amyotrophic lateral sclerosis
FBgn0036813	Atg3	exacerbates	frontotemporal dementia and/or amyotrophic lateral sclerosis 1	frontotemporal dementia and/or amyotrophic lateral sclerosis
FBgn0036974	eRF1	exacerbates	frontotemporal dementia and/or amyotrophic lateral sclerosis 1	frontotemporal dementia and/or amyotrophic lateral sclerosis
FBgn0036974	eRF1	exacerbates	frontotemporal dementia and/or amyotrophic lateral sclerosis 1	frontotemporal dementia and/or amyotrophic lateral sclerosis
FBgn0036974	eRF1	exacerbates	frontotemporal dementia and/or amyotrophic lateral sclerosis 1	frontotemporal dementia and/or amyotrophic lateral sclerosis
FBgn0037137	Nopp140	exacerbates	frontotemporal dementia and/or amyotrophic lateral sclerosis 1	frontotemporal dementia and/or amyotrophic lateral sclerosis
FBgn0037146	P5CS	exacerbates	frontotemporal dementia and/or amyotrophic lateral sclerosis 1	frontotemporal dementia and/or amyotrophic lateral sclerosis
FBgn0037342	CG2931	exacerbates	frontotemporal dementia and/or amyotrophic lateral sclerosis 1	frontotemporal dementia and/or amyotrophic lateral sclerosis
FBgn0037363	Atg17	exacerbates	frontotemporal dementia and/or amyotrophic lateral sclerosis 1	frontotemporal dementia and/or amyotrophic lateral sclerosis
FBgn0037834	Art1	exacerbates	frontotemporal dementia and/or amyotrophic lateral sclerosis 1	frontotemporal dementia and/or amyotrophic lateral sclerosis
FBgn0037834	Art1	exacerbates	frontotemporal dementia and/or amyotrophic lateral sclerosis 1	frontotemporal dementia and/or amyotrophic lateral sclerosis
FBgn0038325	Atg4b	exacerbates	frontotemporal dementia and/or amyotrophic lateral sclerosis 1	frontotemporal dementia and/or amyotrophic lateral sclerosis
FBgn0038499	Brf	exacerbates	frontotemporal dementia and/or amyotrophic lateral sclerosis 1	frontotemporal dementia and/or amyotrophic lateral sclerosis
FBgn0038675	CG6013	exacerbates	frontotemporal dementia and/or amyotrophic lateral sclerosis 1	frontotemporal dementia and/or amyotrophic lateral sclerosis
FBgn0038826	Syp	exacerbates	frontotemporal dementia and/or amyotrophic lateral sclerosis 1	frontotemporal dementia and/or amyotrophic lateral sclerosis
FBgn0039044	p53	exacerbates	frontotemporal dementia and/or amyotrophic lateral sclerosis 1	frontotemporal dementia and/or amyotrophic lateral sclerosis
FBgn0039260	Smg6	exacerbates	frontotemporal dementia and/or amyotrophic lateral sclerosis 1	frontotemporal dementia and/or amyotrophic lateral sclerosis
FBgn0039260	Smg6	exacerbates	frontotemporal dementia and/or amyotrophic lateral sclerosis 1	frontotemporal dementia and/or amyotrophic lateral sclerosis
FBgn0039348	Npl4	exacerbates	frontotemporal dementia and/or amyotrophic lateral sclerosis 1	frontotemporal dementia and/or amyotrophic lateral sclerosis
FBgn0039636	Atg14	exacerbates	frontotemporal dementia and/or amyotrophic lateral sclerosis 1	frontotemporal dementia and/or amyotrophic lateral sclerosis
FBgn0039705	Atg16	exacerbates	frontotemporal dementia and/or amyotrophic lateral sclerosis 1	frontotemporal dementia and/or amyotrophic lateral sclerosis
FBgn0039705	Atg16	exacerbates	frontotemporal dementia and/or amyotrophic lateral sclerosis 1	frontotemporal dementia and/or amyotrophic lateral sclerosis
FBgn0040227	eIF3d1	exacerbates	frontotemporal dementia and/or amyotrophic lateral sclerosis 1	frontotemporal dementia and/or amyotrophic lateral sclerosis
FBgn0041111	lilli	exacerbates	frontotemporal dementia and/or amyotrophic lateral sclerosis 1	frontotemporal dementia and/or amyotrophic lateral sclerosis
FBgn0041775	tral	exacerbates	frontotemporal dementia and/or amyotrophic lateral sclerosis 1	frontotemporal dementia and/or amyotrophic lateral sclerosis
FBgn0042134	Capr	exacerbates	frontotemporal dementia and/or amyotrophic lateral sclerosis 1	frontotemporal dementia and/or amyotrophic lateral sclerosis
FBgn0042134	Capr	exacerbates	frontotemporal dementia and/or amyotrophic lateral sclerosis 1	frontotemporal dementia and/or amyotrophic lateral sclerosis
FBgn0042134	Capr	exacerbates	frontotemporal dementia and/or amyotrophic lateral sclerosis 1	frontotemporal dementia and/or amyotrophic lateral sclerosis
FBgn0043362	bchs	exacerbates	frontotemporal dementia and/or amyotrophic lateral sclerosis 1	frontotemporal dementia and/or amyotrophic lateral sclerosis
FBgn0044452	Atg2	exacerbates	frontotemporal dementia and/or amyotrophic lateral sclerosis 1	frontotemporal dementia and/or amyotrophic lateral sclerosis
FBgn0044452	Atg2	exacerbates	frontotemporal dementia and/or amyotrophic lateral sclerosis 1	frontotemporal dementia and/or amyotrophic lateral sclerosis
FBgn0051643	CG31643	exacerbates	frontotemporal dementia and/or amyotrophic lateral sclerosis 1	frontotemporal dementia and/or amyotrophic lateral sclerosis
FBgn0051961	Tbcc	exacerbates	frontotemporal dementia and/or amyotrophic lateral sclerosis 1	frontotemporal dementia and/or amyotrophic lateral sclerosis
FBgn0052451	SPoCk	exacerbates	frontotemporal dementia and/or amyotrophic lateral sclerosis 1	frontotemporal dementia and/or amyotrophic lateral sclerosis
FBgn0086706	pix	exacerbates	frontotemporal dementia and/or amyotrophic lateral sclerosis 1	frontotemporal dementia and/or amyotrophic lateral sclerosis
FBgn0086706	pix	exacerbates	frontotemporal dementia and/or amyotrophic lateral sclerosis 1	frontotemporal dementia and/or amyotrophic lateral sclerosis
FBgn0086706	pix	exacerbates	frontotemporal dementia and/or amyotrophic lateral sclerosis 1	frontotemporal dementia and/or amyotrophic lateral sclerosis
FBgn0250850	rig	exacerbates	frontotemporal dementia and/or amyotrophic lateral sclerosis 1	frontotemporal dementia and/or amyotrophic lateral sclerosis
FBgn0250850	rig	exacerbates	frontotemporal dementia and/or amyotrophic lateral sclerosis 1	frontotemporal dementia and/or amyotrophic lateral sclerosis
FBgn0259139	glo	exacerbates	frontotemporal dementia and/or amyotrophic lateral sclerosis 1	frontotemporal dementia and/or amyotrophic lateral sclerosis
FBgn0259152	Clbn	exacerbates	frontotemporal dementia and/or amyotrophic lateral sclerosis 1	frontotemporal dementia and/or amyotrophic lateral sclerosis
FBgn0259152	Clbn	exacerbates	frontotemporal dementia and/or amyotrophic lateral sclerosis 1	frontotemporal dementia and/or amyotrophic lateral sclerosis
FBgn0259152	Clbn	exacerbates	frontotemporal dementia and/or amyotrophic lateral sclerosis 1	frontotemporal dementia and/or amyotrophic lateral sclerosis
FBgn0259935	CG42458	exacerbates	frontotemporal dementia and/or amyotrophic lateral sclerosis 1	frontotemporal dementia and/or amyotrophic lateral sclerosis
FBgn0260660	Mp	exacerbates	frontotemporal dementia and/or amyotrophic lateral sclerosis 1	frontotemporal dementia and/or amyotrophic lateral sclerosis
FBgn0260660	Mp	exacerbates	frontotemporal dementia and/or amyotrophic lateral sclerosis 1	frontotemporal dementia and/or amyotrophic lateral sclerosis
FBgn0261108	Atg13	exacerbates	frontotemporal dementia and/or amyotrophic lateral sclerosis 1	frontotemporal dementia and/or amyotrophic lateral sclerosis
FBgn0261618	larp	exacerbates	frontotemporal dementia and/or amyotrophic lateral sclerosis 1	frontotemporal dementia and/or amyotrophic lateral sclerosis
FBgn0261811	pico	exacerbates	frontotemporal dementia and/or amyotrophic lateral sclerosis 1	frontotemporal dementia and/or amyotrophic lateral sclerosis
FBgn0262517	Ltn1	exacerbates	frontotemporal dementia and/or amyotrophic lateral sclerosis 1	frontotemporal dementia and/or amyotrophic lateral sclerosis
FBgn0262743	Fs(2)Ket	exacerbates	frontotemporal dementia and/or amyotrophic lateral sclerosis 1	frontotemporal dementia and/or amyotrophic lateral sclerosis
FBgn0263112	Mitf	exacerbates	frontotemporal dementia and/or amyotrophic lateral sclerosis 1	frontotemporal dementia and/or amyotrophic lateral sclerosis
FBgn0263231	bel	exacerbates	frontotemporal dementia and/or amyotrophic lateral sclerosis 1	frontotemporal dementia and/or amyotrophic lateral sclerosis
FBgn0263231	bel	exacerbates	frontotemporal dementia and/or amyotrophic lateral sclerosis 1	frontotemporal dementia and/or amyotrophic lateral sclerosis
FBgn0263231	bel	exacerbates	frontotemporal dementia and/or amyotrophic lateral sclerosis 1	frontotemporal dementia and/or amyotrophic lateral sclerosis
FBgn0263757	Polr2D	exacerbates	frontotemporal dementia and/or amyotrophic lateral sclerosis 1	frontotemporal dementia and/or amyotrophic lateral sclerosis
FBgn0264695	Mhc	exacerbates	frontotemporal dementia and/or amyotrophic lateral sclerosis 1	frontotemporal dementia and/or amyotrophic lateral sclerosis
FBgn0264695	Mhc	exacerbates	frontotemporal dementia and/or amyotrophic lateral sclerosis 1	frontotemporal dementia and/or amyotrophic lateral sclerosis
FBgn0264695	Mhc	exacerbates	frontotemporal dementia and/or amyotrophic lateral sclerosis 1	frontotemporal dementia and/or amyotrophic lateral sclerosis
FBgn0264695	Mhc	exacerbates	frontotemporal dementia and/or amyotrophic lateral sclerosis 1	frontotemporal dementia and/or amyotrophic lateral sclerosis
FBgn0264695	Mhc	exacerbates	frontotemporal dementia and/or amyotrophic lateral sclerosis 1	frontotemporal dementia and/or amyotrophic lateral sclerosis
FBgn0264695	Mhc	exacerbates	frontotemporal dementia and/or amyotrophic lateral sclerosis 1	frontotemporal dementia and/or amyotrophic lateral sclerosis
FBgn0283499	InR	exacerbates	frontotemporal dementia and/or amyotrophic lateral sclerosis 1	frontotemporal dementia and/or amyotrophic lateral sclerosis
FBgn0283499	InR	exacerbates	frontotemporal dementia and/or amyotrophic lateral sclerosis 1	frontotemporal dementia and/or amyotrophic lateral sclerosis
FBgn0284436	CCT8	exacerbates	frontotemporal dementia and/or amyotrophic lateral sclerosis 1	frontotemporal dementia and/or amyotrophic lateral sclerosis
FBgn0285954	caz	exacerbates	frontotemporal dementia and/or amyotrophic lateral sclerosis 1	frontotemporal dementia and/or amyotrophic lateral sclerosis
FBgn0285954	caz	exacerbates	frontotemporal dementia and/or amyotrophic lateral sclerosis 1	frontotemporal dementia and/or amyotrophic lateral sclerosis
FBgn0286784	TER94	exacerbates	frontotemporal dementia and/or amyotrophic lateral sclerosis 1	frontotemporal dementia and/or amyotrophic lateral sclerosis
FBgn0286784	TER94	exacerbates	frontotemporal dementia and/or amyotrophic lateral sclerosis 1	frontotemporal dementia and/or amyotrophic lateral sclerosis
FBgn0286786	hoip	exacerbates	frontotemporal dementia and/or amyotrophic lateral sclerosis 1	frontotemporal dementia and/or amyotrophic lateral sclerosis
FBgn0289933	LanB1	exacerbates	frontotemporal dementia and/or amyotrophic lateral sclerosis 1	frontotemporal dementia and/or amyotrophic lateral sclerosis
FBgn0290324	Snap29	exacerbates	frontotemporal dementia and/or amyotrophic lateral sclerosis 1	frontotemporal dementia and/or amyotrophic lateral sclerosis
FBgn0019960	Mitofilin	ameliorates	frontotemporal dementia and/or amyotrophic lateral sclerosis 2	frontotemporal dementia and/or amyotrophic lateral sclerosis
FBgn0026428	HDAC6	ameliorates	frontotemporal dementia and/or amyotrophic lateral sclerosis 2	frontotemporal dementia and/or amyotrophic lateral sclerosis
FBgn0026479	Drp1	ameliorates	frontotemporal dementia and/or amyotrophic lateral sclerosis 2	frontotemporal dementia and/or amyotrophic lateral sclerosis
FBgn0029870	Marf	ameliorates	frontotemporal dementia and/or amyotrophic lateral sclerosis 2	frontotemporal dementia and/or amyotrophic lateral sclerosis
FBgn0029891	Pink1	ameliorates	frontotemporal dementia and/or amyotrophic lateral sclerosis 2	frontotemporal dementia and/or amyotrophic lateral sclerosis
FBgn0029891	Pink1	ameliorates	frontotemporal dementia and/or amyotrophic lateral sclerosis 2	frontotemporal dementia and/or amyotrophic lateral sclerosis
FBgn0029891	Pink1	ameliorates	frontotemporal dementia and/or amyotrophic lateral sclerosis 2	frontotemporal dementia and/or amyotrophic lateral sclerosis
FBgn0041100	park	ameliorates	frontotemporal dementia and/or amyotrophic lateral sclerosis 2	frontotemporal dementia and/or amyotrophic lateral sclerosis
FBgn0041100	park	ameliorates	frontotemporal dementia and/or amyotrophic lateral sclerosis 2	frontotemporal dementia and/or amyotrophic lateral sclerosis
FBgn0041100	park	ameliorates	frontotemporal dementia and/or amyotrophic lateral sclerosis 2	frontotemporal dementia and/or amyotrophic lateral sclerosis
FBgn0019960	Mitofilin	exacerbates	frontotemporal dementia and/or amyotrophic lateral sclerosis 2	frontotemporal dementia and/or amyotrophic lateral sclerosis
FBgn0019960	Mitofilin	exacerbates	frontotemporal dementia and/or amyotrophic lateral sclerosis 2	frontotemporal dementia and/or amyotrophic lateral sclerosis
FBgn0026479	Drp1	exacerbates	frontotemporal dementia and/or amyotrophic lateral sclerosis 2	frontotemporal dementia and/or amyotrophic lateral sclerosis
FBgn0026479	Drp1	exacerbates	frontotemporal dementia and/or amyotrophic lateral sclerosis 2	frontotemporal dementia and/or amyotrophic lateral sclerosis
FBgn0026479	Drp1	exacerbates	frontotemporal dementia and/or amyotrophic lateral sclerosis 2	frontotemporal dementia and/or amyotrophic lateral sclerosis
FBgn0029870	Marf	exacerbates	frontotemporal dementia and/or amyotrophic lateral sclerosis 2	frontotemporal dementia and/or amyotrophic lateral sclerosis
FBgn0029870	Marf	exacerbates	frontotemporal dementia and/or amyotrophic lateral sclerosis 2	frontotemporal dementia and/or amyotrophic lateral sclerosis
FBgn0029870	Marf	exacerbates	frontotemporal dementia and/or amyotrophic lateral sclerosis 2	frontotemporal dementia and/or amyotrophic lateral sclerosis
FBgn0029870	Marf	exacerbates	frontotemporal dementia and/or amyotrophic lateral sclerosis 2	frontotemporal dementia and/or amyotrophic lateral sclerosis
FBgn0039140	Miro	exacerbates	frontotemporal dementia and/or amyotrophic lateral sclerosis 2	frontotemporal dementia and/or amyotrophic lateral sclerosis
FBgn0260945	Atg1	exacerbates	frontotemporal dementia and/or amyotrophic lateral sclerosis 2	frontotemporal dementia and/or amyotrophic lateral sclerosis
FBgn0260945	Atg1	exacerbates	frontotemporal dementia and/or amyotrophic lateral sclerosis 2	frontotemporal dementia and/or amyotrophic lateral sclerosis
FBgn0260945	Atg1	exacerbates	frontotemporal dementia and/or amyotrophic lateral sclerosis 2	frontotemporal dementia and/or amyotrophic lateral sclerosis
FBgn0260945	Atg1	exacerbates	frontotemporal dementia and/or amyotrophic lateral sclerosis 2	frontotemporal dementia and/or amyotrophic lateral sclerosis
FBgn0286784	TER94	exacerbates	frontotemporal dementia and/or amyotrophic lateral sclerosis 2	frontotemporal dementia and/or amyotrophic lateral sclerosis
FBgn0259108	futsch	ameliorates	frontotemporal dementia and/or amyotrophic lateral sclerosis 3	frontotemporal dementia and/or amyotrophic lateral sclerosis
FBgn0015286	Rala	ameliorates	frontotemporal dementia and/or amyotrophic lateral sclerosis 4	frontotemporal dementia and/or amyotrophic lateral sclerosis
FBgn0015286	Rala	ameliorates	frontotemporal dementia and/or amyotrophic lateral sclerosis 4	frontotemporal dementia and/or amyotrophic lateral sclerosis
FBgn0026418	Hsp110	ameliorates	frontotemporal dementia and/or amyotrophic lateral sclerosis 4	frontotemporal dementia and/or amyotrophic lateral sclerosis
FBgn0000567	Eip74EF	ameliorates	frontotemporal dementia and/or amyotrophic lateral sclerosis 6	frontotemporal dementia and/or amyotrophic lateral sclerosis
FBgn0005612	Sox14	ameliorates	frontotemporal dementia and/or amyotrophic lateral sclerosis 6	frontotemporal dementia and/or amyotrophic lateral sclerosis
FBgn0014861	Mcm2	ameliorates	frontotemporal dementia and/or amyotrophic lateral sclerosis 6	frontotemporal dementia and/or amyotrophic lateral sclerosis
FBgn0039140	Miro	ameliorates	frontotemporal dementia and/or amyotrophic lateral sclerosis 6	frontotemporal dementia and/or amyotrophic lateral sclerosis
FBgn0261797	Dhc64C	ameliorates	frontotemporal dementia and/or amyotrophic lateral sclerosis 6	frontotemporal dementia and/or amyotrophic lateral sclerosis
FBgn0262459	mir-34	exacerbates	frontotemporal dementia and/or amyotrophic lateral sclerosis 6	frontotemporal dementia and/or amyotrophic lateral sclerosis
FBgn0262459	mir-34	exacerbates	frontotemporal dementia and/or amyotrophic lateral sclerosis 6	frontotemporal dementia and/or amyotrophic lateral sclerosis
FBgn0262459	mir-34	exacerbates	frontotemporal dementia and/or amyotrophic lateral sclerosis 6	frontotemporal dementia and/or amyotrophic lateral sclerosis
FBgn0004647	N	ameliorates	frontotemporal dementia and/or amyotrophic lateral sclerosis 7	frontotemporal dementia and/or amyotrophic lateral sclerosis
FBgn0086657	IKKepsilon	ameliorates	frontotemporal dementia and/or amyotrophic lateral sclerosis 7	frontotemporal dementia and/or amyotrophic lateral sclerosis
FBgn0287873	zip	ameliorates	frontotemporal dementia and/or amyotrophic lateral sclerosis 7	frontotemporal dementia and/or amyotrophic lateral sclerosis
FBgn0287873	zip	ameliorates	frontotemporal dementia and/or amyotrophic lateral sclerosis 7	frontotemporal dementia and/or amyotrophic lateral sclerosis
FBgn0287873	zip	ameliorates	frontotemporal dementia and/or amyotrophic lateral sclerosis 7	frontotemporal dementia and/or amyotrophic lateral sclerosis
FBgn0001202	hook	exacerbates	frontotemporal dementia and/or amyotrophic lateral sclerosis 7	frontotemporal dementia and/or amyotrophic lateral sclerosis
FBgn0001202	hook	exacerbates	frontotemporal dementia and/or amyotrophic lateral sclerosis 7	frontotemporal dementia and/or amyotrophic lateral sclerosis
FBgn0001202	hook	exacerbates	frontotemporal dementia and/or amyotrophic lateral sclerosis 7	frontotemporal dementia and/or amyotrophic lateral sclerosis
FBgn0004872	piwi	exacerbates	frontotemporal dementia and/or amyotrophic lateral sclerosis 7	frontotemporal dementia and/or amyotrophic lateral sclerosis
FBgn0004872	piwi	exacerbates	frontotemporal dementia and/or amyotrophic lateral sclerosis 7	frontotemporal dementia and/or amyotrophic lateral sclerosis
FBgn0004872	piwi	exacerbates	frontotemporal dementia and/or amyotrophic lateral sclerosis 7	frontotemporal dementia and/or amyotrophic lateral sclerosis
FBgn0011760	ctp	exacerbates	frontotemporal dementia and/or amyotrophic lateral sclerosis 7	frontotemporal dementia and/or amyotrophic lateral sclerosis
FBgn0011760	ctp	exacerbates	frontotemporal dementia and/or amyotrophic lateral sclerosis 7	frontotemporal dementia and/or amyotrophic lateral sclerosis
FBgn0037205	BoYb	exacerbates	frontotemporal dementia and/or amyotrophic lateral sclerosis 7	frontotemporal dementia and/or amyotrophic lateral sclerosis
FBgn0039141	spas	exacerbates	frontotemporal dementia and/or amyotrophic lateral sclerosis 7	frontotemporal dementia and/or amyotrophic lateral sclerosis
FBgn0039141	spas	exacerbates	frontotemporal dementia and/or amyotrophic lateral sclerosis 7	frontotemporal dementia and/or amyotrophic lateral sclerosis
FBgn0051755	SoYb	exacerbates	frontotemporal dementia and/or amyotrophic lateral sclerosis 7	frontotemporal dementia and/or amyotrophic lateral sclerosis
FBgn0086362	spn-F	exacerbates	frontotemporal dementia and/or amyotrophic lateral sclerosis 7	frontotemporal dementia and/or amyotrophic lateral sclerosis
FBgn0086362	spn-F	exacerbates	frontotemporal dementia and/or amyotrophic lateral sclerosis 7	frontotemporal dementia and/or amyotrophic lateral sclerosis
FBgn0086657	IKKepsilon	exacerbates	frontotemporal dementia and/or amyotrophic lateral sclerosis 7	frontotemporal dementia and/or amyotrophic lateral sclerosis
FBgn0086657	IKKepsilon	exacerbates	frontotemporal dementia and/or amyotrophic lateral sclerosis 7	frontotemporal dementia and/or amyotrophic lateral sclerosis
FBgn0263143	vret	exacerbates	frontotemporal dementia and/or amyotrophic lateral sclerosis 7	frontotemporal dementia and/or amyotrophic lateral sclerosis
FBgn0286784	TER94	exacerbates	frontotemporal dementia and/or amyotrophic lateral sclerosis 7	frontotemporal dementia and/or amyotrophic lateral sclerosis
FBgn0261445	sgl	ameliorates	galactosemia	galactosemia
FBgn0263199	Galk	ameliorates	galactosemia	galactosemia
FBgn0035147	Gale	exacerbates	galactosemia	galactosemia
FBgn0035978	Ugp	exacerbates	galactosemia	galactosemia
FBgn0035978	Ugp	exacerbates	galactosemia	galactosemia
FBgn0263200	Galt	exacerbates	galactosemia	galactosemia
FBgn0263200	Galt	exacerbates	galactosemia	galactosemia
FBgn0000370	crc	ameliorates	Galloway-Mowat syndrome 3	Galloway-Mowat syndrome
FBgn0037327	PEK	ameliorates	Galloway-Mowat syndrome 3	Galloway-Mowat syndrome
FBgn0000370	crc	exacerbates	Galloway-Mowat syndrome 3	Galloway-Mowat syndrome
FBgn0004657	mys	ameliorates	gastric diffuse adenocarcinoma	gastric diffuse adenocarcinoma
FBgn0004657	mys	ameliorates	gastric diffuse adenocarcinoma	gastric diffuse adenocarcinoma
FBgn0000229	bsk	ameliorates	gastrointestinal adenoma	gastrointestinal adenoma
FBgn0004583	ex	ameliorates	gastrointestinal adenoma	gastrointestinal adenoma
FBgn0243512	puc	ameliorates	gastrointestinal adenoma	gastrointestinal adenoma
FBgn0260635	Diap1	ameliorates	gastrointestinal adenoma	gastrointestinal adenoma
FBgn0261456	hpo	ameliorates	gastrointestinal adenoma	gastrointestinal adenoma
FBgn0003205	Ras85D	ameliorates	gastrointestinal system cancer	gastrointestinal system cancer
FBgn0003371	sgg	ameliorates	gastrointestinal system cancer	gastrointestinal system cancer
FBgn0003731	Egfr	ameliorates	gastrointestinal system cancer	gastrointestinal system cancer
FBgn0010303	hep	ameliorates	gastrointestinal system cancer	gastrointestinal system cancer
FBgn0043900	pygo	ameliorates	gastrointestinal system cancer	gastrointestinal system cancer
FBgn0085432	pan	ameliorates	gastrointestinal system cancer	gastrointestinal system cancer
FBgn0003079	Raf	exacerbates	gastrointestinal system cancer	gastrointestinal system cancer
FBgn0003205	Ras85D	exacerbates	gastrointestinal system cancer	gastrointestinal system cancer
FBgn0003391	shg	exacerbates	gastrointestinal system cancer	gastrointestinal system cancer
FBgn0014018	Rel	exacerbates	Gaucher's disease	Gaucher's disease
FBgn0014018	Rel	exacerbates	Gaucher's disease	Gaucher's disease
FBgn0025800	Smox	ameliorates	generalized dystonia	generalized dystonia
FBgn0000405	CycB	ameliorates	germ cell cancer	germ cell cancer
FBgn0004107	Cdk2	ameliorates	germ cell cancer	germ cell cancer
FBgn0037363	Atg17	ameliorates	germ cell cancer	germ cell cancer
FBgn0264270	Sxl	ameliorates	germ cell cancer	germ cell cancer
FBgn0264325	Atg6	ameliorates	germ cell cancer	germ cell cancer
FBgn0283499	InR	ameliorates	germ cell cancer	germ cell cancer
FBgn0003731	Egfr	exacerbates	germ cell cancer	germ cell cancer
FBgn0000022	ac	ameliorates	glioblastoma	glioblastoma
FBgn0000064	Aldo	ameliorates	glioblastoma	glioblastoma
FBgn0003731	Egfr	ameliorates	glioblastoma	glioblastoma
FBgn0011766	E2f1	ameliorates	glioblastoma	glioblastoma
FBgn0011766	E2f1	ameliorates	glioblastoma	glioblastoma
FBgn0011766	E2f1	ameliorates	glioblastoma	glioblastoma
FBgn0034660	Loxl2	ameliorates	glioblastoma	glioblastoma
FBgn0036279	Ncc69	ameliorates	glioblastoma	glioblastoma
FBgn0037612	CG8112	ameliorates	glioblastoma	glioblastoma
FBgn0037612	CG8112	ameliorates	glioblastoma	glioblastoma
FBgn0037612	CG8112	ameliorates	glioblastoma	glioblastoma
FBgn0260960	Baldspot	ameliorates	glioblastoma	glioblastoma
FBgn0010379	Akt	ameliorates	glucose metabolism disease	glucose metabolism disease
FBgn0010379	Akt	ameliorates	glucose metabolism disease	glucose metabolism disease
FBgn0038475	Keap1	ameliorates	glucose metabolism disease	glucose metabolism disease
FBgn0038475	Keap1	ameliorates	glucose metabolism disease	glucose metabolism disease
FBgn0033246	Acc	ameliorates	heart conduction disease	heart conduction disease
FBgn0261283	SREBP	ameliorates	heart conduction disease	heart conduction disease
FBgn0261283	SREBP	ameliorates	heart conduction disease	heart conduction disease
FBgn0283427	FASN1	ameliorates	heart conduction disease	heart conduction disease
FBgn0000163	baz	ameliorates	hematologic cancer	hematologic cancer
FBgn0000163	baz	ameliorates	hematologic cancer	hematologic cancer
FBgn0000229	bsk	ameliorates	hematologic cancer	hematologic cancer
FBgn0000229	bsk	ameliorates	hematologic cancer	hematologic cancer
FBgn0000250	cact	ameliorates	hematologic cancer	hematologic cancer
FBgn0003079	Raf	ameliorates	hematologic cancer	hematologic cancer
FBgn0003118	pnt	ameliorates	hematologic cancer	hematologic cancer
FBgn0003205	Ras85D	ameliorates	hematologic cancer	hematologic cancer
FBgn0003256	rl	ameliorates	hematologic cancer	hematologic cancer
FBgn0003495	spz	ameliorates	hematologic cancer	hematologic cancer
FBgn0004240	DptA	ameliorates	hematologic cancer	hematologic cancer
FBgn0010223	Galphaf	ameliorates	hematologic cancer	hematologic cancer
FBgn0010223	Galphaf	ameliorates	hematologic cancer	hematologic cancer
FBgn0010223	Galphaf	ameliorates	hematologic cancer	hematologic cancer
FBgn0010223	Galphaf	ameliorates	hematologic cancer	hematologic cancer
FBgn0010269	Dsor1	ameliorates	hematologic cancer	hematologic cancer
FBgn0010303	hep	ameliorates	hematologic cancer	hematologic cancer
FBgn0010385	Def	ameliorates	hematologic cancer	hematologic cancer
FBgn0014018	Rel	ameliorates	hematologic cancer	hematologic cancer
FBgn0014020	Rho1	ameliorates	hematologic cancer	hematologic cancer
FBgn0016917	Stat92E	ameliorates	hematologic cancer	hematologic cancer
FBgn0016917	Stat92E	ameliorates	hematologic cancer	hematologic cancer
FBgn0016917	Stat92E	ameliorates	hematologic cancer	hematologic cancer
FBgn0016917	Stat92E	ameliorates	hematologic cancer	hematologic cancer
FBgn0016917	Stat92E	ameliorates	hematologic cancer	hematologic cancer
FBgn0016917	Stat92E	ameliorates	hematologic cancer	hematologic cancer
FBgn0026080	Tip60	ameliorates	hematologic cancer	hematologic cancer
FBgn0026080	Tip60	ameliorates	hematologic cancer	hematologic cancer
FBgn0028514	CG4793	ameliorates	hematologic cancer	hematologic cancer
FBgn0030234	CG15211	ameliorates	hematologic cancer	hematologic cancer
FBgn0030309	CG1572	ameliorates	hematologic cancer	hematologic cancer
FBgn0033438	Mmp2	ameliorates	hematologic cancer	hematologic cancer
FBgn0034870	CG13559	ameliorates	hematologic cancer	hematologic cancer
FBgn0035049	Mmp1	ameliorates	hematologic cancer	hematologic cancer
FBgn0035049	Mmp1	ameliorates	hematologic cancer	hematologic cancer
FBgn0035142	Hipk	ameliorates	hematologic cancer	hematologic cancer
FBgn0043903	dome	ameliorates	hematologic cancer	hematologic cancer
FBgn0043903	dome	ameliorates	hematologic cancer	hematologic cancer
FBgn0053542	upd3	ameliorates	hematologic cancer	hematologic cancer
FBgn0053542	upd3	ameliorates	hematologic cancer	hematologic cancer
FBgn0260632	dl	ameliorates	hematologic cancer	hematologic cancer
FBgn0261524	lic	ameliorates	hematologic cancer	hematologic cancer
FBgn0262473	Tl	ameliorates	hematologic cancer	hematologic cancer
FBgn0262473	Tl	ameliorates	hematologic cancer	hematologic cancer
FBgn0283461	Drs	ameliorates	hematologic cancer	hematologic cancer
FBgn0000229	bsk	exacerbates	hematologic cancer	hematologic cancer
FBgn0000581	E(Pc)	exacerbates	hematologic cancer	hematologic cancer
FBgn0000581	E(Pc)	exacerbates	hematologic cancer	hematologic cancer
FBgn0000581	E(Pc)	exacerbates	hematologic cancer	hematologic cancer
FBgn0003079	Raf	exacerbates	hematologic cancer	hematologic cancer
FBgn0003205	Ras85D	exacerbates	hematologic cancer	hematologic cancer
FBgn0003256	rl	exacerbates	hematologic cancer	hematologic cancer
FBgn0003963	ush	exacerbates	hematologic cancer	hematologic cancer
FBgn0010223	Galphaf	exacerbates	hematologic cancer	hematologic cancer
FBgn0010303	hep	exacerbates	hematologic cancer	hematologic cancer
FBgn0026080	Tip60	exacerbates	hematologic cancer	hematologic cancer
FBgn0028396	TotA	exacerbates	hematologic cancer	hematologic cancer
FBgn0028396	TotA	exacerbates	hematologic cancer	hematologic cancer
FBgn0030941	wgn	exacerbates	hematologic cancer	hematologic cancer
FBgn0032682	grnd	exacerbates	hematologic cancer	hematologic cancer
FBgn0034221	CG10764	exacerbates	hematologic cancer	hematologic cancer
FBgn0036502	CG7841	exacerbates	hematologic cancer	hematologic cancer
FBgn0038838	TotB	exacerbates	hematologic cancer	hematologic cancer
FBgn0044811	TotF	exacerbates	hematologic cancer	hematologic cancer
FBgn0053207	pxb	exacerbates	hematologic cancer	hematologic cancer
FBgn0053542	upd3	exacerbates	hematologic cancer	hematologic cancer
FBgn0260745	mfas	exacerbates	hematologic cancer	hematologic cancer
FBgn0026479	Drp1	ameliorates	hereditary spastic paraplegia	hereditary spastic paraplegia
FBgn0026479	Drp1	ameliorates	hereditary spastic paraplegia	hereditary spastic paraplegia
FBgn0026479	Drp1	ameliorates	hereditary spastic paraplegia	hereditary spastic paraplegia
FBgn0044826	Pak3	ameliorates	hereditary spastic paraplegia	hereditary spastic paraplegia
FBgn0044826	Pak3	ameliorates	hereditary spastic paraplegia	hereditary spastic paraplegia
FBgn0045073	Stim	ameliorates	hereditary spastic paraplegia 12	hereditary spastic paraplegia
FBgn0021796	mTor	ameliorates	hereditary spastic paraplegia 3A	hereditary spastic paraplegia
FBgn0024179	wit	ameliorates	hereditary spastic paraplegia 3A	hereditary spastic paraplegia
FBgn0052672	Atg8a	ameliorates	hereditary spastic paraplegia 3A	hereditary spastic paraplegia
FBgn0035934	TrpA1	exacerbates	hereditary spastic paraplegia 3A	hereditary spastic paraplegia
FBgn0035934	TrpA1	exacerbates	hereditary spastic paraplegia 3A	hereditary spastic paraplegia
FBgn0044826	Pak3	ameliorates	hereditary spastic paraplegia 4	hereditary spastic paraplegia
FBgn0044826	Pak3	ameliorates	hereditary spastic paraplegia 4	hereditary spastic paraplegia
FBgn0044826	Pak3	ameliorates	hereditary spastic paraplegia 4	hereditary spastic paraplegia
FBgn0044826	Pak3	ameliorates	hereditary spastic paraplegia 4	hereditary spastic paraplegia
FBgn0044826	Pak3	ameliorates	hereditary spastic paraplegia 4	hereditary spastic paraplegia
FBgn0044826	Pak3	ameliorates	hereditary spastic paraplegia 4	hereditary spastic paraplegia
FBgn0044826	Pak3	ameliorates	hereditary spastic paraplegia 4	hereditary spastic paraplegia
FBgn0044826	Pak3	ameliorates	hereditary spastic paraplegia 4	hereditary spastic paraplegia
FBgn0044826	Pak3	exacerbates	hereditary spastic paraplegia 4	hereditary spastic paraplegia
FBgn0026479	Drp1	ameliorates	hereditary spastic paraplegia 61	hereditary spastic paraplegia
FBgn0026479	Drp1	ameliorates	hereditary spastic paraplegia 61	hereditary spastic paraplegia
FBgn0026479	Drp1	exacerbates	hereditary spastic paraplegia 61	hereditary spastic paraplegia
FBgn0026479	Drp1	exacerbates	hereditary spastic paraplegia 61	hereditary spastic paraplegia
FBgn0261550	Orp8	exacerbates	hereditary spastic paraplegia 61	hereditary spastic paraplegia
FBgn0015790	Rab11	ameliorates	Hermansky-Pudlak syndrome	Hermansky-Pudlak syndrome
FBgn0000330	cm	exacerbates	Hermansky-Pudlak syndrome	Hermansky-Pudlak syndrome
FBgn0001087	g	exacerbates	Hermansky-Pudlak syndrome	Hermansky-Pudlak syndrome
FBgn0002567	Rab32	exacerbates	Hermansky-Pudlak syndrome	Hermansky-Pudlak syndrome
FBgn0003210	rb	exacerbates	Hermansky-Pudlak syndrome	Hermansky-Pudlak syndrome
FBgn0037218	aux	exacerbates	Hermansky-Pudlak syndrome	Hermansky-Pudlak syndrome
FBgn0037218	aux	exacerbates	Hermansky-Pudlak syndrome	Hermansky-Pudlak syndrome
FBgn0003068	per	ameliorates	Hermansky-Pudlak syndrome 9	Hermansky-Pudlak syndrome
FBgn0003068	per	ameliorates	Hermansky-Pudlak syndrome 9	Hermansky-Pudlak syndrome
FBgn0000071	Ama	ameliorates	high grade glioma	high grade glioma
FBgn0000147	aurA	ameliorates	high grade glioma	high grade glioma
FBgn0000229	bsk	ameliorates	high grade glioma	high grade glioma
FBgn0000229	bsk	ameliorates	high grade glioma	high grade glioma
FBgn0001085	fz	ameliorates	high grade glioma	high grade glioma
FBgn0001085	fz	ameliorates	high grade glioma	high grade glioma
FBgn0001257	ImpL2	ameliorates	high grade glioma	high grade glioma
FBgn0001565	Ddx56	ameliorates	high grade glioma	high grade glioma
FBgn0001565	Ddx56	ameliorates	high grade glioma	high grade glioma
FBgn0003345	sd	ameliorates	high grade glioma	high grade glioma
FBgn0003345	sd	ameliorates	high grade glioma	high grade glioma
FBgn0003380	Sh	ameliorates	high grade glioma	high grade glioma
FBgn0003392	shi	ameliorates	high grade glioma	high grade glioma
FBgn0003429	slo	ameliorates	high grade glioma	high grade glioma
FBgn0003429	slo	ameliorates	high grade glioma	high grade glioma
FBgn0003429	slo	ameliorates	high grade glioma	high grade glioma
FBgn0003514	sqh	ameliorates	high grade glioma	high grade glioma
FBgn0003514	sqh	ameliorates	high grade glioma	high grade glioma
FBgn0003514	sqh	ameliorates	high grade glioma	high grade glioma
FBgn0004242	Syt1	ameliorates	high grade glioma	high grade glioma
FBgn0004896	fd59A	ameliorates	high grade glioma	high grade glioma
FBgn0010379	Akt	ameliorates	high grade glioma	high grade glioma
FBgn0010501	Dcp-1	ameliorates	high grade glioma	high grade glioma
FBgn0012036	Aldh	ameliorates	high grade glioma	high grade glioma
FBgn0013467	igl	ameliorates	high grade glioma	high grade glioma
FBgn0014020	Rho1	ameliorates	high grade glioma	high grade glioma
FBgn0014020	Rho1	ameliorates	high grade glioma	high grade glioma
FBgn0014020	Rho1	ameliorates	high grade glioma	high grade glioma
FBgn0014020	Rho1	ameliorates	high grade glioma	high grade glioma
FBgn0015279	Pi3K92E	ameliorates	high grade glioma	high grade glioma
FBgn0015279	Pi3K92E	ameliorates	high grade glioma	high grade glioma
FBgn0020386	Pdk1	ameliorates	high grade glioma	high grade glioma
FBgn0025680	cry	ameliorates	high grade glioma	high grade glioma
FBgn0028400	Syt4	ameliorates	high grade glioma	high grade glioma
FBgn0028662	VhaPPA1-1	ameliorates	high grade glioma	high grade glioma
FBgn0028662	VhaPPA1-1	ameliorates	high grade glioma	high grade glioma
FBgn0029840	raptor	ameliorates	high grade glioma	high grade glioma
FBgn0029891	Pink1	ameliorates	high grade glioma	high grade glioma
FBgn0032682	grnd	ameliorates	high grade glioma	high grade glioma
FBgn0032682	grnd	ameliorates	high grade glioma	high grade glioma
FBgn0032682	grnd	ameliorates	high grade glioma	high grade glioma
FBgn0033438	Mmp2	ameliorates	high grade glioma	high grade glioma
FBgn0033483	egr	ameliorates	high grade glioma	high grade glioma
FBgn0033483	egr	ameliorates	high grade glioma	high grade glioma
FBgn0034970	yki	ameliorates	high grade glioma	high grade glioma
FBgn0034970	yki	ameliorates	high grade glioma	high grade glioma
FBgn0034970	yki	ameliorates	high grade glioma	high grade glioma
FBgn0035049	Mmp1	ameliorates	high grade glioma	high grade glioma
FBgn0035849	ERR	ameliorates	high grade glioma	high grade glioma
FBgn0035849	ERR	ameliorates	high grade glioma	high grade glioma
FBgn0035849	ERR	ameliorates	high grade glioma	high grade glioma
FBgn0037248	srl	ameliorates	high grade glioma	high grade glioma
FBgn0037248	srl	ameliorates	high grade glioma	high grade glioma
FBgn0037248	srl	ameliorates	high grade glioma	high grade glioma
FBgn0037248	srl	ameliorates	high grade glioma	high grade glioma
FBgn0039254	Nmnat	ameliorates	high grade glioma	high grade glioma
FBgn0039705	Atg16	ameliorates	high grade glioma	high grade glioma
FBgn0041183	Tep1	ameliorates	high grade glioma	high grade glioma
FBgn0041191	Rheb	ameliorates	high grade glioma	high grade glioma
FBgn0041191	Rheb	ameliorates	high grade glioma	high grade glioma
FBgn0046704	Liprin-alpha	ameliorates	high grade glioma	high grade glioma
FBgn0052666	Drak	ameliorates	high grade glioma	high grade glioma
FBgn0052666	Drak	ameliorates	high grade glioma	high grade glioma
FBgn0052666	Drak	ameliorates	high grade glioma	high grade glioma
FBgn0052666	Drak	ameliorates	high grade glioma	high grade glioma
FBgn0052666	Drak	ameliorates	high grade glioma	high grade glioma
FBgn0259246	brp	ameliorates	high grade glioma	high grade glioma
FBgn0261385	scra	ameliorates	high grade glioma	high grade glioma
FBgn0261385	scra	ameliorates	high grade glioma	high grade glioma
FBgn0261385	scra	ameliorates	high grade glioma	high grade glioma
FBgn0262432	mir-8	ameliorates	high grade glioma	high grade glioma
FBgn0262512	Vha14-1	ameliorates	high grade glioma	high grade glioma
FBgn0262656	Myc	ameliorates	high grade glioma	high grade glioma
FBgn0262656	Myc	ameliorates	high grade glioma	high grade glioma
FBgn0262736	Vha16-1	ameliorates	high grade glioma	high grade glioma
FBgn0286204	ich	ameliorates	high grade glioma	high grade glioma
FBgn0286567	gry	ameliorates	high grade glioma	high grade glioma
FBgn0287724	Ca-beta	ameliorates	high grade glioma	high grade glioma
FBgn0003429	slo	exacerbates	high grade glioma	high grade glioma
FBgn0003514	sqh	exacerbates	high grade glioma	high grade glioma
FBgn0011739	wts	exacerbates	high grade glioma	high grade glioma
FBgn0011739	wts	exacerbates	high grade glioma	high grade glioma
FBgn0015279	Pi3K92E	exacerbates	high grade glioma	high grade glioma
FBgn0015279	Pi3K92E	exacerbates	high grade glioma	high grade glioma
FBgn0022739	btl::Egfr	exacerbates	high grade glioma	high grade glioma
FBgn0039254	Nmnat	exacerbates	high grade glioma	high grade glioma
FBgn0052666	Drak	exacerbates	high grade glioma	high grade glioma
FBgn0000229	bsk	ameliorates	human immunodeficiency virus infectious disease	human immunodeficiency virus infectious disease
FBgn0000229	bsk	ameliorates	human immunodeficiency virus infectious disease	human immunodeficiency virus infectious disease
FBgn0010303	hep	ameliorates	human immunodeficiency virus infectious disease	human immunodeficiency virus infectious disease
FBgn0010303	hep	ameliorates	human immunodeficiency virus infectious disease	human immunodeficiency virus infectious disease
FBgn0026323	Tak1	ameliorates	human immunodeficiency virus infectious disease	human immunodeficiency virus infectious disease
FBgn0030018	slpr	ameliorates	human immunodeficiency virus infectious disease	human immunodeficiency virus infectious disease
FBgn0260635	Diap1	ameliorates	human immunodeficiency virus infectious disease	human immunodeficiency virus infectious disease
FBgn0260635	Diap1	ameliorates	human immunodeficiency virus infectious disease	human immunodeficiency virus infectious disease
FBgn0265464	Traf6	ameliorates	human immunodeficiency virus infectious disease	human immunodeficiency virus infectious disease
FBgn0000229	bsk	exacerbates	human immunodeficiency virus infectious disease	human immunodeficiency virus infectious disease
FBgn0010303	hep	exacerbates	human immunodeficiency virus infectious disease	human immunodeficiency virus infectious disease
FBgn0283468	slmb	exacerbates	human immunodeficiency virus infectious disease	human immunodeficiency virus infectious disease
FBgn0000017	Abl	ameliorates	Huntington's disease	Huntington's disease
FBgn0000084	AnxB10	ameliorates	Huntington's disease	Huntington's disease
FBgn0000117	arm	ameliorates	Huntington's disease	Huntington's disease
FBgn0000117	arm	ameliorates	Huntington's disease	Huntington's disease
FBgn0000117	arm	ameliorates	Huntington's disease	Huntington's disease
FBgn0000117	arm	ameliorates	Huntington's disease	Huntington's disease
FBgn0000117	arm	ameliorates	Huntington's disease	Huntington's disease
FBgn0000117	arm	ameliorates	Huntington's disease	Huntington's disease
FBgn0000117	arm	ameliorates	Huntington's disease	Huntington's disease
FBgn0000273	Pka-C1	ameliorates	Huntington's disease	Huntington's disease
FBgn0000274	Pka-C2	ameliorates	Huntington's disease	Huntington's disease
FBgn0000319	Chc	ameliorates	Huntington's disease	Huntington's disease
FBgn0000319	Chc	ameliorates	Huntington's disease	Huntington's disease
FBgn0000319	Chc	ameliorates	Huntington's disease	Huntington's disease
FBgn0000337	cn	ameliorates	Huntington's disease	Huntington's disease
FBgn0000337	cn	ameliorates	Huntington's disease	Huntington's disease
FBgn0000346	comt	ameliorates	Huntington's disease	Huntington's disease
FBgn0000439	Dfd	ameliorates	Huntington's disease	Huntington's disease
FBgn0000479	Pde4	ameliorates	Huntington's disease	Huntington's disease
FBgn0000568	Eip75B	ameliorates	Huntington's disease	Huntington's disease
FBgn0000568	Eip75B	ameliorates	Huntington's disease	Huntington's disease
FBgn0000568	Eip75B	ameliorates	Huntington's disease	Huntington's disease
FBgn0000568	Eip75B	ameliorates	Huntington's disease	Huntington's disease
FBgn0000577	en	ameliorates	Huntington's disease	Huntington's disease
FBgn0000577	en	ameliorates	Huntington's disease	Huntington's disease
FBgn0000578	ena	ameliorates	Huntington's disease	Huntington's disease
FBgn0001087	g	ameliorates	Huntington's disease	Huntington's disease
FBgn0001104	Galphai	ameliorates	Huntington's disease	Huntington's disease
FBgn0001104	Galphai	ameliorates	Huntington's disease	Huntington's disease
FBgn0001128	Gpdh1	ameliorates	Huntington's disease	Huntington's disease
FBgn0001128	Gpdh1	ameliorates	Huntington's disease	Huntington's disease
FBgn0001142	Gs1	ameliorates	Huntington's disease	Huntington's disease
FBgn0001224	Hsp23	ameliorates	Huntington's disease	Huntington's disease
FBgn0001230	Hsp68	ameliorates	Huntington's disease	Huntington's disease
FBgn0001233	Hsp83	ameliorates	Huntington's disease	Huntington's disease
FBgn0001250	if	ameliorates	Huntington's disease	Huntington's disease
FBgn0001250	if	ameliorates	Huntington's disease	Huntington's disease
FBgn0001250	if	ameliorates	Huntington's disease	Huntington's disease
FBgn0001250	if	ameliorates	Huntington's disease	Huntington's disease
FBgn0001250	if	ameliorates	Huntington's disease	Huntington's disease
FBgn0001308	Khc	ameliorates	Huntington's disease	Huntington's disease
FBgn0001308	Khc	ameliorates	Huntington's disease	Huntington's disease
FBgn0001324	kto	ameliorates	Huntington's disease	Huntington's disease
FBgn0001991	Ca-alpha1D	ameliorates	Huntington's disease	Huntington's disease
FBgn0002522	lab	ameliorates	Huntington's disease	Huntington's disease
FBgn0002781	mod(mdg4)	ameliorates	Huntington's disease	Huntington's disease
FBgn0003071	Pfk	ameliorates	Huntington's disease	Huntington's disease
FBgn0003079	Raf	ameliorates	Huntington's disease	Huntington's disease
FBgn0003091	Pkc53E	ameliorates	Huntington's disease	Huntington's disease
FBgn0003124	polo	ameliorates	Huntington's disease	Huntington's disease
FBgn0003124	polo	ameliorates	Huntington's disease	Huntington's disease
FBgn0003134	Pp1alpha-96A	ameliorates	Huntington's disease	Huntington's disease
FBgn0003134	Pp1alpha-96A	ameliorates	Huntington's disease	Huntington's disease
FBgn0003134	Pp1alpha-96A	ameliorates	Huntington's disease	Huntington's disease
FBgn0003134	Pp1alpha-96A	ameliorates	Huntington's disease	Huntington's disease
FBgn0003134	Pp1alpha-96A	ameliorates	Huntington's disease	Huntington's disease
FBgn0003165	pum	ameliorates	Huntington's disease	Huntington's disease
FBgn0003206	Ras64B	ameliorates	Huntington's disease	Huntington's disease
FBgn0003339	Scr	ameliorates	Huntington's disease	Huntington's disease
FBgn0003339	Scr	ameliorates	Huntington's disease	Huntington's disease
FBgn0003371	sgg	ameliorates	Huntington's disease	Huntington's disease
FBgn0003392	shi	ameliorates	Huntington's disease	Huntington's disease
FBgn0003429	slo	ameliorates	Huntington's disease	Huntington's disease
FBgn0003464	sol	ameliorates	Huntington's disease	Huntington's disease
FBgn0003499	sr	ameliorates	Huntington's disease	Huntington's disease
FBgn0003607	Su(var)205	ameliorates	Huntington's disease	Huntington's disease
FBgn0003612	Su(var)2-10	ameliorates	Huntington's disease	Huntington's disease
FBgn0003862	trx	ameliorates	Huntington's disease	Huntington's disease
FBgn0003870	ttk	ameliorates	Huntington's disease	Huntington's disease
FBgn0003944	Ubx	ameliorates	Huntington's disease	Huntington's disease
FBgn0003965	v	ameliorates	Huntington's disease	Huntington's disease
FBgn0003965	v	ameliorates	Huntington's disease	Huntington's disease
FBgn0004057	G6pd	ameliorates	Huntington's disease	Huntington's disease
FBgn0004103	Pp1-87B	ameliorates	Huntington's disease	Huntington's disease
FBgn0004360	Wnt2	ameliorates	Huntington's disease	Huntington's disease
FBgn0004360	Wnt2	ameliorates	Huntington's disease	Huntington's disease
FBgn0004360	Wnt2	ameliorates	Huntington's disease	Huntington's disease
FBgn0004363	porin	ameliorates	Huntington's disease	Huntington's disease
FBgn0004363	porin	ameliorates	Huntington's disease	Huntington's disease
FBgn0004363	porin	ameliorates	Huntington's disease	Huntington's disease
FBgn0004396	CrebA	ameliorates	Huntington's disease	Huntington's disease
FBgn0004456	mew	ameliorates	Huntington's disease	Huntington's disease
FBgn0004456	mew	ameliorates	Huntington's disease	Huntington's disease
FBgn0004456	mew	ameliorates	Huntington's disease	Huntington's disease
FBgn0004574	Rop	ameliorates	Huntington's disease	Huntington's disease
FBgn0004574	Rop	ameliorates	Huntington's disease	Huntington's disease
FBgn0004574	Rop	ameliorates	Huntington's disease	Huntington's disease
FBgn0004580	Cbp53E	ameliorates	Huntington's disease	Huntington's disease
FBgn0004611	Plc21C	ameliorates	Huntington's disease	Huntington's disease
FBgn0004619	GluRIA	ameliorates	Huntington's disease	Huntington's disease
FBgn0004619	GluRIA	ameliorates	Huntington's disease	Huntington's disease
FBgn0004619	GluRIA	ameliorates	Huntington's disease	Huntington's disease
FBgn0004648	svr	ameliorates	Huntington's disease	Huntington's disease
FBgn0004657	mys	ameliorates	Huntington's disease	Huntington's disease
FBgn0004657	mys	ameliorates	Huntington's disease	Huntington's disease
FBgn0004919	gol	ameliorates	Huntington's disease	Huntington's disease
FBgn0005198	gig	ameliorates	Huntington's disease	Huntington's disease
FBgn0005586	Rab3	ameliorates	Huntington's disease	Huntington's disease
FBgn0005632	faf	ameliorates	Huntington's disease	Huntington's disease
FBgn0005677	dac	ameliorates	Huntington's disease	Huntington's disease
FBgn0010015	CanA1	ameliorates	Huntington's disease	Huntington's disease
FBgn0010051	Itpr	ameliorates	Huntington's disease	Huntington's disease
FBgn0010051	Itpr	ameliorates	Huntington's disease	Huntington's disease
FBgn0010051	Itpr	ameliorates	Huntington's disease	Huntington's disease
FBgn0010109	dpn	ameliorates	Huntington's disease	Huntington's disease
FBgn0010269	Dsor1	ameliorates	Huntington's disease	Huntington's disease
FBgn0010269	Dsor1	ameliorates	Huntington's disease	Huntington's disease
FBgn0010333	Rac1	ameliorates	Huntington's disease	Huntington's disease
FBgn0010379	Akt	ameliorates	Huntington's disease	Huntington's disease
FBgn0010395	Itgbn	ameliorates	Huntington's disease	Huntington's disease
FBgn0010395	Itgbn	ameliorates	Huntington's disease	Huntington's disease
FBgn0010434	cora	ameliorates	Huntington's disease	Huntington's disease
FBgn0010452	trn	ameliorates	Huntington's disease	Huntington's disease
FBgn0011656	Mef2	ameliorates	Huntington's disease	Huntington's disease
FBgn0011656	Mef2	ameliorates	Huntington's disease	Huntington's disease
FBgn0011774	Irbp	ameliorates	Huntington's disease	Huntington's disease
FBgn0011774	Irbp	ameliorates	Huntington's disease	Huntington's disease
FBgn0012051	CalpA	ameliorates	Huntington's disease	Huntington's disease
FBgn0012051	CalpA	ameliorates	Huntington's disease	Huntington's disease
FBgn0012051	CalpA	ameliorates	Huntington's disease	Huntington's disease
FBgn0012051	CalpA	ameliorates	Huntington's disease	Huntington's disease
FBgn0012051	CalpA	ameliorates	Huntington's disease	Huntington's disease
FBgn0013343	Syx1A	ameliorates	Huntington's disease	Huntington's disease
FBgn0013343	Syx1A	ameliorates	Huntington's disease	Huntington's disease
FBgn0013343	Syx1A	ameliorates	Huntington's disease	Huntington's disease
FBgn0013726	pnut	ameliorates	Huntington's disease	Huntington's disease
FBgn0013726	pnut	ameliorates	Huntington's disease	Huntington's disease
FBgn0013726	pnut	ameliorates	Huntington's disease	Huntington's disease
FBgn0013954	Fkbp12	ameliorates	Huntington's disease	Huntington's disease
FBgn0014010	Rab5	ameliorates	Huntington's disease	Huntington's disease
FBgn0014857	His3.3A	ameliorates	Huntington's disease	Huntington's disease
FBgn0014857	His3.3A	ameliorates	Huntington's disease	Huntington's disease
FBgn0015245	Hsp60A	ameliorates	Huntington's disease	Huntington's disease
FBgn0015279	Pi3K92E	ameliorates	Huntington's disease	Huntington's disease
FBgn0015279	Pi3K92E	ameliorates	Huntington's disease	Huntington's disease
FBgn0015379	dod	ameliorates	Huntington's disease	Huntington's disease
FBgn0015509	Cul1	ameliorates	Huntington's disease	Huntington's disease
FBgn0015789	Rab10	ameliorates	Huntington's disease	Huntington's disease
FBgn0015790	Rab11	ameliorates	Huntington's disease	Huntington's disease
FBgn0015795	Rab7	ameliorates	Huntington's disease	Huntington's disease
FBgn0016701	Rab4	ameliorates	Huntington's disease	Huntington's disease
FBgn0019985	mGluR	ameliorates	Huntington's disease	Huntington's disease
FBgn0020238	14-3-3epsilon	ameliorates	Huntington's disease	Huntington's disease
FBgn0020238	14-3-3epsilon	ameliorates	Huntington's disease	Huntington's disease
FBgn0020238	14-3-3epsilon	ameliorates	Huntington's disease	Huntington's disease
FBgn0020255	Ran	ameliorates	Huntington's disease	Huntington's disease
FBgn0020278	loco	ameliorates	Huntington's disease	Huntington's disease
FBgn0020309	crol	ameliorates	Huntington's disease	Huntington's disease
FBgn0020618	Rack1	ameliorates	Huntington's disease	Huntington's disease
FBgn0020930	Dgkepsilon	ameliorates	Huntington's disease	Huntington's disease
FBgn0021967	ND-PDSW	ameliorates	Huntington's disease	Huntington's disease
FBgn0022764	Sin3A	ameliorates	Huntington's disease	Huntington's disease
FBgn0023023	CRMP	ameliorates	Huntington's disease	Huntington's disease
FBgn0023023	CRMP	ameliorates	Huntington's disease	Huntington's disease
FBgn0023076	Clk	ameliorates	Huntington's disease	Huntington's disease
FBgn0023518	trr	ameliorates	Huntington's disease	Huntington's disease
FBgn0023518	trr	ameliorates	Huntington's disease	Huntington's disease
FBgn0024234	gbb	ameliorates	Huntington's disease	Huntington's disease
FBgn0024234	gbb	ameliorates	Huntington's disease	Huntington's disease
FBgn0024291	Sirt1	ameliorates	Huntington's disease	Huntington's disease
FBgn0024352	Stip1	ameliorates	Huntington's disease	Huntington's disease
FBgn0024352	Stip1	ameliorates	Huntington's disease	Huntington's disease
FBgn0025741	PlexA	ameliorates	Huntington's disease	Huntington's disease
FBgn0026080	Tip60	ameliorates	Huntington's disease	Huntington's disease
FBgn0026181	Rok	ameliorates	Huntington's disease	Huntington's disease
FBgn0026181	Rok	ameliorates	Huntington's disease	Huntington's disease
FBgn0026317	Tsc1	ameliorates	Huntington's disease	Huntington's disease
FBgn0026379	Pten	ameliorates	Huntington's disease	Huntington's disease
FBgn0026409	Mpcp2	ameliorates	Huntington's disease	Huntington's disease
FBgn0026418	Hsp110	ameliorates	Huntington's disease	Huntington's disease
FBgn0026418	Hsp110	ameliorates	Huntington's disease	Huntington's disease
FBgn0026479	Drp1	ameliorates	Huntington's disease	Huntington's disease
FBgn0026597	Axn	ameliorates	Huntington's disease	Huntington's disease
FBgn0026598	Apc2	ameliorates	Huntington's disease	Huntington's disease
FBgn0027506	EDTP	ameliorates	Huntington's disease	Huntington's disease
FBgn0027506	EDTP	ameliorates	Huntington's disease	Huntington's disease
FBgn0027506	EDTP	ameliorates	Huntington's disease	Huntington's disease
FBgn0027594	drpr	ameliorates	Huntington's disease	Huntington's disease
FBgn0027594	drpr	ameliorates	Huntington's disease	Huntington's disease
FBgn0027655	htt	ameliorates	Huntington's disease	Huntington's disease
FBgn0027655	htt	ameliorates	Huntington's disease	Huntington's disease
FBgn0028509	CenG1A	ameliorates	Huntington's disease	Huntington's disease
FBgn0028687	Rpt1	ameliorates	Huntington's disease	Huntington's disease
FBgn0028687	Rpt1	ameliorates	Huntington's disease	Huntington's disease
FBgn0028704	Nckx30C	ameliorates	Huntington's disease	Huntington's disease
FBgn0028734	Fmr1	ameliorates	Huntington's disease	Huntington's disease
FBgn0028734	Fmr1	ameliorates	Huntington's disease	Huntington's disease
FBgn0028734	Fmr1	ameliorates	Huntington's disease	Huntington's disease
FBgn0028734	Fmr1	ameliorates	Huntington's disease	Huntington's disease
FBgn0028734	Fmr1	ameliorates	Huntington's disease	Huntington's disease
FBgn0028734	Fmr1	ameliorates	Huntington's disease	Huntington's disease
FBgn0028997	nmdyn-D7	ameliorates	Huntington's disease	Huntington's disease
FBgn0029870	Marf	ameliorates	Huntington's disease	Huntington's disease
FBgn0029891	Pink1	ameliorates	Huntington's disease	Huntington's disease
FBgn0029891	Pink1	ameliorates	Huntington's disease	Huntington's disease
FBgn0029891	Pink1	ameliorates	Huntington's disease	Huntington's disease
FBgn0029943	Atg5	ameliorates	Huntington's disease	Huntington's disease
FBgn0029943	Atg5	ameliorates	Huntington's disease	Huntington's disease
FBgn0030151	CG1354	ameliorates	Huntington's disease	Huntington's disease
FBgn0030343	ATP7	ameliorates	Huntington's disease	Huntington's disease
FBgn0030343	ATP7	ameliorates	Huntington's disease	Huntington's disease
FBgn0030486	Set2	ameliorates	Huntington's disease	Huntington's disease
FBgn0030671	Hap40	ameliorates	Huntington's disease	Huntington's disease
FBgn0030707	CG8916	ameliorates	Huntington's disease	Huntington's disease
FBgn0030707	CG8916	ameliorates	Huntington's disease	Huntington's disease
FBgn0030964	Pvf1	ameliorates	Huntington's disease	Huntington's disease
FBgn0031250	Ent1	ameliorates	Huntington's disease	Huntington's disease
FBgn0031260	Spp	ameliorates	Huntington's disease	Huntington's disease
FBgn0031322	CG5001	ameliorates	Huntington's disease	Huntington's disease
FBgn0031728	Hsp60C	ameliorates	Huntington's disease	Huntington's disease
FBgn0031759	Kdm5	ameliorates	Huntington's disease	Huntington's disease
FBgn0032006	Pvr	ameliorates	Huntington's disease	Huntington's disease
FBgn0032129	jp	ameliorates	Huntington's disease	Huntington's disease
FBgn0032464	Vha68-3	ameliorates	Huntington's disease	Huntington's disease
FBgn0032464	Vha68-3	ameliorates	Huntington's disease	Huntington's disease
FBgn0033233	Kdm4A	ameliorates	Huntington's disease	Huntington's disease
FBgn0033438	Mmp2	ameliorates	Huntington's disease	Huntington's disease
FBgn0033438	Mmp2	ameliorates	Huntington's disease	Huntington's disease
FBgn0034091	mrj	ameliorates	Huntington's disease	Huntington's disease
FBgn0034091	mrj	ameliorates	Huntington's disease	Huntington's disease
FBgn0034240	MESR4	ameliorates	Huntington's disease	Huntington's disease
FBgn0034265	Snx16	ameliorates	Huntington's disease	Huntington's disease
FBgn0034265	Snx16	ameliorates	Huntington's disease	Huntington's disease
FBgn0034708	Vps35	ameliorates	Huntington's disease	Huntington's disease
FBgn0035538	DopEcR	ameliorates	Huntington's disease	Huntington's disease
FBgn0035538	DopEcR	ameliorates	Huntington's disease	Huntington's disease
FBgn0035538	DopEcR	ameliorates	Huntington's disease	Huntington's disease
FBgn0035593	Yod1	ameliorates	Huntington's disease	Huntington's disease
FBgn0035639	kri	ameliorates	Huntington's disease	Huntington's disease
FBgn0035639	kri	ameliorates	Huntington's disease	Huntington's disease
FBgn0035915	S-Lap1	ameliorates	Huntington's disease	Huntington's disease
FBgn0036004	Jarid2	ameliorates	Huntington's disease	Huntington's disease
FBgn0036199	Bmcp	ameliorates	Huntington's disease	Huntington's disease
FBgn0036337	Adk2	ameliorates	Huntington's disease	Huntington's disease
FBgn0036337	Adk2	ameliorates	Huntington's disease	Huntington's disease
FBgn0036518	RhoGAP71E	ameliorates	Huntington's disease	Huntington's disease
FBgn0036556	hzg	ameliorates	Huntington's disease	Huntington's disease
FBgn0036746	Crtc	ameliorates	Huntington's disease	Huntington's disease
FBgn0036752	Adgf-A	ameliorates	Huntington's disease	Huntington's disease
FBgn0036752	Adgf-A	ameliorates	Huntington's disease	Huntington's disease
FBgn0036980	RhoBTB	ameliorates	Huntington's disease	Huntington's disease
FBgn0036999	isoQC	ameliorates	Huntington's disease	Huntington's disease
FBgn0036999	isoQC	ameliorates	Huntington's disease	Huntington's disease
FBgn0037092	M6	ameliorates	Huntington's disease	Huntington's disease
FBgn0037240	Cont	ameliorates	Huntington's disease	Huntington's disease
FBgn0037248	srl	ameliorates	Huntington's disease	Huntington's disease
FBgn0037248	srl	ameliorates	Huntington's disease	Huntington's disease
FBgn0037376	Hat1	ameliorates	Huntington's disease	Huntington's disease
FBgn0037659	Kdm2	ameliorates	Huntington's disease	Huntington's disease
FBgn0037718	P58IPK	ameliorates	Huntington's disease	Huntington's disease
FBgn0038167	Lkb1	ameliorates	Huntington's disease	Huntington's disease
FBgn0038172	Adgf-D	ameliorates	Huntington's disease	Huntington's disease
FBgn0038197	foxo	ameliorates	Huntington's disease	Huntington's disease
FBgn0038197	foxo	ameliorates	Huntington's disease	Huntington's disease
FBgn0038755	Hs6st	ameliorates	Huntington's disease	Huntington's disease
FBgn0038788	Sirt2	ameliorates	Huntington's disease	Huntington's disease
FBgn0038975	Nrx-1	ameliorates	Huntington's disease	Huntington's disease
FBgn0039025	Usp12-46	ameliorates	Huntington's disease	Huntington's disease
FBgn0039044	p53	ameliorates	Huntington's disease	Huntington's disease
FBgn0039254	Nmnat	ameliorates	Huntington's disease	Huntington's disease
FBgn0039381	SppL	ameliorates	Huntington's disease	Huntington's disease
FBgn0039381	SppL	ameliorates	Huntington's disease	Huntington's disease
FBgn0039421	Nil	ameliorates	Huntington's disease	Huntington's disease
FBgn0039747	AdoR	ameliorates	Huntington's disease	Huntington's disease
FBgn0039747	AdoR	ameliorates	Huntington's disease	Huntington's disease
FBgn0039914	mav	ameliorates	Huntington's disease	Huntington's disease
FBgn0039924	PIP4K	ameliorates	Huntington's disease	Huntington's disease
FBgn0039924	PIP4K	ameliorates	Huntington's disease	Huntington's disease
FBgn0039924	PIP4K	ameliorates	Huntington's disease	Huntington's disease
FBgn0039924	PIP4K	ameliorates	Huntington's disease	Huntington's disease
FBgn0041100	park	ameliorates	Huntington's disease	Huntington's disease
FBgn0041100	park	ameliorates	Huntington's disease	Huntington's disease
FBgn0041188	Atx2	ameliorates	Huntington's disease	Huntington's disease
FBgn0041188	Atx2	ameliorates	Huntington's disease	Huntington's disease
FBgn0041188	Atx2	ameliorates	Huntington's disease	Huntington's disease
FBgn0041188	Atx2	ameliorates	Huntington's disease	Huntington's disease
FBgn0041188	Atx2	ameliorates	Huntington's disease	Huntington's disease
FBgn0041723	rho-5	ameliorates	Huntington's disease	Huntington's disease
FBgn0042185	MCU	ameliorates	Huntington's disease	Huntington's disease
FBgn0042696	NfI	ameliorates	Huntington's disease	Huntington's disease
FBgn0042696	NfI	ameliorates	Huntington's disease	Huntington's disease
FBgn0043900	pygo	ameliorates	Huntington's disease	Huntington's disease
FBgn0045035	tefu	ameliorates	Huntington's disease	Huntington's disease
FBgn0046222	Wdr33	ameliorates	Huntington's disease	Huntington's disease
FBgn0051481	pb	ameliorates	Huntington's disease	Huntington's disease
FBgn0052412	QC	ameliorates	Huntington's disease	Huntington's disease
FBgn0052412	QC	ameliorates	Huntington's disease	Huntington's disease
FBgn0052412	QC	ameliorates	Huntington's disease	Huntington's disease
FBgn0052412	QC	ameliorates	Huntington's disease	Huntington's disease
FBgn0052672	Atg8a	ameliorates	Huntington's disease	Huntington's disease
FBgn0052672	Atg8a	ameliorates	Huntington's disease	Huntington's disease
FBgn0053094	Synd	ameliorates	Huntington's disease	Huntington's disease
FBgn0053094	Synd	ameliorates	Huntington's disease	Huntington's disease
FBgn0053517	Dop2R	ameliorates	Huntington's disease	Huntington's disease
FBgn0062412	Ctr1B	ameliorates	Huntington's disease	Huntington's disease
FBgn0085432	pan	ameliorates	Huntington's disease	Huntington's disease
FBgn0085432	pan	ameliorates	Huntington's disease	Huntington's disease
FBgn0085432	pan	ameliorates	Huntington's disease	Huntington's disease
FBgn0085447	sif	ameliorates	Huntington's disease	Huntington's disease
FBgn0086768	Pcmt	ameliorates	Huntington's disease	Huntington's disease
FBgn0250791	alphaSnap	ameliorates	Huntington's disease	Huntington's disease
FBgn0250791	alphaSnap	ameliorates	Huntington's disease	Huntington's disease
FBgn0250791	alphaSnap	ameliorates	Huntington's disease	Huntington's disease
FBgn0250791	alphaSnap	ameliorates	Huntington's disease	Huntington's disease
FBgn0250791	alphaSnap	ameliorates	Huntington's disease	Huntington's disease
FBgn0250791	alphaSnap	ameliorates	Huntington's disease	Huntington's disease
FBgn0259170	alpha-Man-Ia	ameliorates	Huntington's disease	Huntington's disease
FBgn0259202	CG42306	ameliorates	Huntington's disease	Huntington's disease
FBgn0259221	ATP8A	ameliorates	Huntington's disease	Huntington's disease
FBgn0259221	ATP8A	ameliorates	Huntington's disease	Huntington's disease
FBgn0259243	Pka-R1	ameliorates	Huntington's disease	Huntington's disease
FBgn0259789	zld	ameliorates	Huntington's disease	Huntington's disease
FBgn0259978	vlc	ameliorates	Huntington's disease	Huntington's disease
FBgn0260397	Su(var)3-3	ameliorates	Huntington's disease	Huntington's disease
FBgn0260635	Diap1	ameliorates	Huntington's disease	Huntington's disease
FBgn0260635	Diap1	ameliorates	Huntington's disease	Huntington's disease
FBgn0260749	Utx	ameliorates	Huntington's disease	Huntington's disease
FBgn0260749	Utx	ameliorates	Huntington's disease	Huntington's disease
FBgn0260945	Atg1	ameliorates	Huntington's disease	Huntington's disease
FBgn0261090	Sytbeta	ameliorates	Huntington's disease	Huntington's disease
FBgn0261243	Psa	ameliorates	Huntington's disease	Huntington's disease
FBgn0261243	Psa	ameliorates	Huntington's disease	Huntington's disease
FBgn0261530	nbs	ameliorates	Huntington's disease	Huntington's disease
FBgn0261617	nej	ameliorates	Huntington's disease	Huntington's disease
FBgn0261617	nej	ameliorates	Huntington's disease	Huntington's disease
FBgn0261617	nej	ameliorates	Huntington's disease	Huntington's disease
FBgn0261617	nej	ameliorates	Huntington's disease	Huntington's disease
FBgn0261836	Msp300	ameliorates	Huntington's disease	Huntington's disease
FBgn0261999	Ca-Ma2d	ameliorates	Huntington's disease	Huntington's disease
FBgn0262382	mir-1010	ameliorates	Huntington's disease	Huntington's disease
FBgn0262446	mir-137	ameliorates	Huntington's disease	Huntington's disease
FBgn0262458	mir-305	ameliorates	Huntington's disease	Huntington's disease
FBgn0262518	Rab8	ameliorates	Huntington's disease	Huntington's disease
FBgn0262518	Rab8	ameliorates	Huntington's disease	Huntington's disease
FBgn0262647	Nup160	ameliorates	Huntington's disease	Huntington's disease
FBgn0262647	Nup160	ameliorates	Huntington's disease	Huntington's disease
FBgn0262656	Myc	ameliorates	Huntington's disease	Huntington's disease
FBgn0262716	Arp3	ameliorates	Huntington's disease	Huntington's disease
FBgn0262737	mub	ameliorates	Huntington's disease	Huntington's disease
FBgn0263006	SERCA	ameliorates	Huntington's disease	Huntington's disease
FBgn0263006	SERCA	ameliorates	Huntington's disease	Huntington's disease
FBgn0263006	SERCA	ameliorates	Huntington's disease	Huntington's disease
FBgn0263006	SERCA	ameliorates	Huntington's disease	Huntington's disease
FBgn0263006	SERCA	ameliorates	Huntington's disease	Huntington's disease
FBgn0263106	DnaJ-1	ameliorates	Huntington's disease	Huntington's disease
FBgn0263106	DnaJ-1	ameliorates	Huntington's disease	Huntington's disease
FBgn0263106	DnaJ-1	ameliorates	Huntington's disease	Huntington's disease
FBgn0263106	DnaJ-1	ameliorates	Huntington's disease	Huntington's disease
FBgn0263106	DnaJ-1	ameliorates	Huntington's disease	Huntington's disease
FBgn0263111	cac	ameliorates	Huntington's disease	Huntington's disease
FBgn0263111	cac	ameliorates	Huntington's disease	Huntington's disease
FBgn0263131	CG43373	ameliorates	Huntington's disease	Huntington's disease
FBgn0263391	hts	ameliorates	Huntington's disease	Huntington's disease
FBgn0263391	hts	ameliorates	Huntington's disease	Huntington's disease
FBgn0263391	hts	ameliorates	Huntington's disease	Huntington's disease
FBgn0263916	Ent2	ameliorates	Huntington's disease	Huntington's disease
FBgn0263986	cd	ameliorates	Huntington's disease	Huntington's disease
FBgn0264307	orb2	ameliorates	Huntington's disease	Huntington's disease
FBgn0264307	orb2	ameliorates	Huntington's disease	Huntington's disease
FBgn0264574	Glut1	ameliorates	Huntington's disease	Huntington's disease
FBgn0264574	Glut1	ameliorates	Huntington's disease	Huntington's disease
FBgn0264922	Sumo	ameliorates	Huntington's disease	Huntington's disease
FBgn0265605	Ric	ameliorates	Huntington's disease	Huntington's disease
FBgn0265784	CrebB	ameliorates	Huntington's disease	Huntington's disease
FBgn0266432	CG45062	ameliorates	Huntington's disease	Huntington's disease
FBgn0266579	tau	ameliorates	Huntington's disease	Huntington's disease
FBgn0266582	ND-30	ameliorates	Huntington's disease	Huntington's disease
FBgn0266599	Hsc70-4	ameliorates	Huntington's disease	Huntington's disease
FBgn0266599	Hsc70-4	ameliorates	Huntington's disease	Huntington's disease
FBgn0266599	Hsc70-4	ameliorates	Huntington's disease	Huntington's disease
FBgn0266599	Hsc70-4	ameliorates	Huntington's disease	Huntington's disease
FBgn0266599	Hsc70-4	ameliorates	Huntington's disease	Huntington's disease
FBgn0266599	Hsc70-4	ameliorates	Huntington's disease	Huntington's disease
FBgn0266599	Hsc70-4	ameliorates	Huntington's disease	Huntington's disease
FBgn0267385	Pyk	ameliorates	Huntington's disease	Huntington's disease
FBgn0283468	slmb	ameliorates	Huntington's disease	Huntington's disease
FBgn0283499	InR	ameliorates	Huntington's disease	Huntington's disease
FBgn0283499	InR	ameliorates	Huntington's disease	Huntington's disease
FBgn0283499	InR	ameliorates	Huntington's disease	Huntington's disease
FBgn0283499	InR	ameliorates	Huntington's disease	Huntington's disease
FBgn0283680	IP3K2	ameliorates	Huntington's disease	Huntington's disease
FBgn0284084	wg	ameliorates	Huntington's disease	Huntington's disease
FBgn0284084	wg	ameliorates	Huntington's disease	Huntington's disease
FBgn0286785	scb	ameliorates	Huntington's disease	Huntington's disease
FBgn0287724	Ca-beta	ameliorates	Huntington's disease	Huntington's disease
FBgn0287725	sov	ameliorates	Huntington's disease	Huntington's disease
FBgn0290182	Su(var)3-9	ameliorates	Huntington's disease	Huntington's disease
FBgn0000117	arm	exacerbates	Huntington's disease	Huntington's disease
FBgn0000117	arm	exacerbates	Huntington's disease	Huntington's disease
FBgn0000229	bsk	exacerbates	Huntington's disease	Huntington's disease
FBgn0000250	cact	exacerbates	Huntington's disease	Huntington's disease
FBgn0000250	cact	exacerbates	Huntington's disease	Huntington's disease
FBgn0000588	esc	exacerbates	Huntington's disease	Huntington's disease
FBgn0000629	E(z)	exacerbates	Huntington's disease	Huntington's disease
FBgn0000629	E(z)	exacerbates	Huntington's disease	Huntington's disease
FBgn0001104	Galphai	exacerbates	Huntington's disease	Huntington's disease
FBgn0001142	Gs1	exacerbates	Huntington's disease	Huntington's disease
FBgn0001218	Hsc70-3	exacerbates	Huntington's disease	Huntington's disease
FBgn0001222	Hsf	exacerbates	Huntington's disease	Huntington's disease
FBgn0001291	Jra	exacerbates	Huntington's disease	Huntington's disease
FBgn0003074	Pgi	exacerbates	Huntington's disease	Huntington's disease
FBgn0003074	Pgi	exacerbates	Huntington's disease	Huntington's disease
FBgn0003091	Pkc53E	exacerbates	Huntington's disease	Huntington's disease
FBgn0003134	Pp1alpha-96A	exacerbates	Huntington's disease	Huntington's disease
FBgn0003137	Ppn	exacerbates	Huntington's disease	Huntington's disease
FBgn0003165	pum	exacerbates	Huntington's disease	Huntington's disease
FBgn0003231	ref(2)P	exacerbates	Huntington's disease	Huntington's disease
FBgn0003371	sgg	exacerbates	Huntington's disease	Huntington's disease
FBgn0003371	sgg	exacerbates	Huntington's disease	Huntington's disease
FBgn0003415	skd	exacerbates	Huntington's disease	Huntington's disease
FBgn0003464	sol	exacerbates	Huntington's disease	Huntington's disease
FBgn0003676	CCT1	exacerbates	Huntington's disease	Huntington's disease
FBgn0003687	Tbp	exacerbates	Huntington's disease	Huntington's disease
FBgn0003687	Tbp	exacerbates	Huntington's disease	Huntington's disease
FBgn0003943	Ubi-p63E	exacerbates	Huntington's disease	Huntington's disease
FBgn0003965	v	exacerbates	Huntington's disease	Huntington's disease
FBgn0004574	Rop	exacerbates	Huntington's disease	Huntington's disease
FBgn0004907	14-3-3zeta	exacerbates	Huntington's disease	Huntington's disease
FBgn0004907	14-3-3zeta	exacerbates	Huntington's disease	Huntington's disease
FBgn0004907	14-3-3zeta	exacerbates	Huntington's disease	Huntington's disease
FBgn0005386	ash1	exacerbates	Huntington's disease	Huntington's disease
FBgn0005564	Shal	exacerbates	Huntington's disease	Huntington's disease
FBgn0005632	faf	exacerbates	Huntington's disease	Huntington's disease
FBgn0005660	Ets21C	exacerbates	Huntington's disease	Huntington's disease
FBgn0010051	Itpr	exacerbates	Huntington's disease	Huntington's disease
FBgn0010051	Itpr	exacerbates	Huntington's disease	Huntington's disease
FBgn0010213	Sod2	exacerbates	Huntington's disease	Huntington's disease
FBgn0010238	Lac	exacerbates	Huntington's disease	Huntington's disease
FBgn0010238	Lac	exacerbates	Huntington's disease	Huntington's disease
FBgn0010240	Lcch3	exacerbates	Huntington's disease	Huntington's disease
FBgn0010333	Rac1	exacerbates	Huntington's disease	Huntington's disease
FBgn0010379	Akt	exacerbates	Huntington's disease	Huntington's disease
FBgn0010397	LamC	exacerbates	Huntington's disease	Huntington's disease
FBgn0010397	LamC	exacerbates	Huntington's disease	Huntington's disease
FBgn0010638	Sec61beta	exacerbates	Huntington's disease	Huntington's disease
FBgn0011217	eff	exacerbates	Huntington's disease	Huntington's disease
FBgn0011288	Snap25	exacerbates	Huntington's disease	Huntington's disease
FBgn0011296	l(2)efl	exacerbates	Huntington's disease	Huntington's disease
FBgn0011296	l(2)efl	exacerbates	Huntington's disease	Huntington's disease
FBgn0011642	Zyx	exacerbates	Huntington's disease	Huntington's disease
FBgn0011726	tsr	exacerbates	Huntington's disease	Huntington's disease
FBgn0013343	Syx1A	exacerbates	Huntington's disease	Huntington's disease
FBgn0013733	shot	exacerbates	Huntington's disease	Huntington's disease
FBgn0013733	shot	exacerbates	Huntington's disease	Huntington's disease
FBgn0014010	Rab5	exacerbates	Huntington's disease	Huntington's disease
FBgn0014010	Rab5	exacerbates	Huntington's disease	Huntington's disease
FBgn0014857	His3.3A	exacerbates	Huntington's disease	Huntington's disease
FBgn0014857	His3.3A	exacerbates	Huntington's disease	Huntington's disease
FBgn0014857	His3.3A	exacerbates	Huntington's disease	Huntington's disease
FBgn0014857	His3.3A	exacerbates	Huntington's disease	Huntington's disease
FBgn0014857	His3.3A	exacerbates	Huntington's disease	Huntington's disease
FBgn0015279	Pi3K92E	exacerbates	Huntington's disease	Huntington's disease
FBgn0015295	Shark	exacerbates	Huntington's disease	Huntington's disease
FBgn0015513	mbc	exacerbates	Huntington's disease	Huntington's disease
FBgn0015772	Nak	exacerbates	Huntington's disease	Huntington's disease
FBgn0015777	nrv2	exacerbates	Huntington's disease	Huntington's disease
FBgn0020238	14-3-3epsilon	exacerbates	Huntington's disease	Huntington's disease
FBgn0020238	14-3-3epsilon	exacerbates	Huntington's disease	Huntington's disease
FBgn0020238	14-3-3epsilon	exacerbates	Huntington's disease	Huntington's disease
FBgn0020238	14-3-3epsilon	exacerbates	Huntington's disease	Huntington's disease
FBgn0020255	Ran	exacerbates	Huntington's disease	Huntington's disease
FBgn0020309	crol	exacerbates	Huntington's disease	Huntington's disease
FBgn0020386	Pdk1	exacerbates	Huntington's disease	Huntington's disease
FBgn0020388	Gcn5	exacerbates	Huntington's disease	Huntington's disease
FBgn0020503	CLIP-190	exacerbates	Huntington's disease	Huntington's disease
FBgn0020503	CLIP-190	exacerbates	Huntington's disease	Huntington's disease
FBgn0021814	Vps28	exacerbates	Huntington's disease	Huntington's disease
FBgn0022027	Vps25	exacerbates	Huntington's disease	Huntington's disease
FBgn0022764	Sin3A	exacerbates	Huntington's disease	Huntington's disease
FBgn0023023	CRMP	exacerbates	Huntington's disease	Huntington's disease
FBgn0023023	CRMP	exacerbates	Huntington's disease	Huntington's disease
FBgn0024291	Sirt1	exacerbates	Huntington's disease	Huntington's disease
FBgn0024291	Sirt1	exacerbates	Huntington's disease	Huntington's disease
FBgn0024811	Crk	exacerbates	Huntington's disease	Huntington's disease
FBgn0024811	Crk	exacerbates	Huntington's disease	Huntington's disease
FBgn0026375	RhoGAPp190	exacerbates	Huntington's disease	Huntington's disease
FBgn0026418	Hsp110	exacerbates	Huntington's disease	Huntington's disease
FBgn0026418	Hsp110	exacerbates	Huntington's disease	Huntington's disease
FBgn0026479	Drp1	exacerbates	Huntington's disease	Huntington's disease
FBgn0027491	Cdk5alpha	exacerbates	Huntington's disease	Huntington's disease
FBgn0027594	drpr	exacerbates	Huntington's disease	Huntington's disease
FBgn0027594	drpr	exacerbates	Huntington's disease	Huntington's disease
FBgn0027655	htt	exacerbates	Huntington's disease	Huntington's disease
FBgn0027655	htt	exacerbates	Huntington's disease	Huntington's disease
FBgn0028509	CenG1A	exacerbates	Huntington's disease	Huntington's disease
FBgn0028687	Rpt1	exacerbates	Huntington's disease	Huntington's disease
FBgn0029979	mahe	exacerbates	Huntington's disease	Huntington's disease
FBgn0030343	ATP7	exacerbates	Huntington's disease	Huntington's disease
FBgn0030964	Pvf1	exacerbates	Huntington's disease	Huntington's disease
FBgn0031049	Sec61gamma	exacerbates	Huntington's disease	Huntington's disease
FBgn0031161	CG15445	exacerbates	Huntington's disease	Huntington's disease
FBgn0031492	Prp40	exacerbates	Huntington's disease	Huntington's disease
FBgn0032129	jp	exacerbates	Huntington's disease	Huntington's disease
FBgn0032242	CG5355	exacerbates	Huntington's disease	Huntington's disease
FBgn0032409	Ced-12	exacerbates	Huntington's disease	Huntington's disease
FBgn0032464	Vha68-3	exacerbates	Huntington's disease	Huntington's disease
FBgn0033115	Spn42De	exacerbates	Huntington's disease	Huntington's disease
FBgn0033504	CAP	exacerbates	Huntington's disease	Huntington's disease
FBgn0033504	CAP	exacerbates	Huntington's disease	Huntington's disease
FBgn0033739	Dyb	exacerbates	Huntington's disease	Huntington's disease
FBgn0033744	Dh44-R2	exacerbates	Huntington's disease	Huntington's disease
FBgn0033876	Syngr	exacerbates	Huntington's disease	Huntington's disease
FBgn0033912	RpS23	exacerbates	Huntington's disease	Huntington's disease
FBgn0034075	Asph	exacerbates	Huntington's disease	Huntington's disease
FBgn0034075	Asph	exacerbates	Huntington's disease	Huntington's disease
FBgn0034534	maf-S	exacerbates	Huntington's disease	Huntington's disease
FBgn0034975	enok	exacerbates	Huntington's disease	Huntington's disease
FBgn0035142	Hipk	exacerbates	Huntington's disease	Huntington's disease
FBgn0035445	Ids	exacerbates	Huntington's disease	Huntington's disease
FBgn0035879	GAPcenA	exacerbates	Huntington's disease	Huntington's disease
FBgn0035879	GAPcenA	exacerbates	Huntington's disease	Huntington's disease
FBgn0036101	NijA	exacerbates	Huntington's disease	Huntington's disease
FBgn0036101	NijA	exacerbates	Huntington's disease	Huntington's disease
FBgn0036309	Hip1	exacerbates	Huntington's disease	Huntington's disease
FBgn0036789	AstC-R2	exacerbates	Huntington's disease	Huntington's disease
FBgn0036801	MYPT-75D	exacerbates	Huntington's disease	Huntington's disease
FBgn0037092	M6	exacerbates	Huntington's disease	Huntington's disease
FBgn0037364	Rab23	exacerbates	Huntington's disease	Huntington's disease
FBgn0039025	Usp12-46	exacerbates	Huntington's disease	Huntington's disease
FBgn0039132	AP-1sigma	exacerbates	Huntington's disease	Huntington's disease
FBgn0039254	Nmnat	exacerbates	Huntington's disease	Huntington's disease
FBgn0039747	AdoR	exacerbates	Huntington's disease	Huntington's disease
FBgn0040071	tara	exacerbates	Huntington's disease	Huntington's disease
FBgn0040377	Vha36-3	exacerbates	Huntington's disease	Huntington's disease
FBgn0040395	Unc-76	exacerbates	Huntington's disease	Huntington's disease
FBgn0040395	Unc-76	exacerbates	Huntington's disease	Huntington's disease
FBgn0040395	Unc-76	exacerbates	Huntington's disease	Huntington's disease
FBgn0040475	SH3PX1	exacerbates	Huntington's disease	Huntington's disease
FBgn0041188	Atx2	exacerbates	Huntington's disease	Huntington's disease
FBgn0041723	rho-5	exacerbates	Huntington's disease	Huntington's disease
FBgn0042696	NfI	exacerbates	Huntington's disease	Huntington's disease
FBgn0043070	MESK2	exacerbates	Huntington's disease	Huntington's disease
FBgn0052672	Atg8a	exacerbates	Huntington's disease	Huntington's disease
FBgn0053531	Ddr	exacerbates	Huntington's disease	Huntington's disease
FBgn0061515	endos	exacerbates	Huntington's disease	Huntington's disease
FBgn0061515	endos	exacerbates	Huntington's disease	Huntington's disease
FBgn0086355	Tpi	exacerbates	Huntington's disease	Huntington's disease
FBgn0086656	shrb	exacerbates	Huntington's disease	Huntington's disease
FBgn0260635	Diap1	exacerbates	Huntington's disease	Huntington's disease
FBgn0261243	Psa	exacerbates	Huntington's disease	Huntington's disease
FBgn0261243	Psa	exacerbates	Huntington's disease	Huntington's disease
FBgn0261458	capt	exacerbates	Huntington's disease	Huntington's disease
FBgn0261547	Exn	exacerbates	Huntington's disease	Huntington's disease
FBgn0261617	nej	exacerbates	Huntington's disease	Huntington's disease
FBgn0261797	Dhc64C	exacerbates	Huntington's disease	Huntington's disease
FBgn0261797	Dhc64C	exacerbates	Huntington's disease	Huntington's disease
FBgn0261999	Ca-Ma2d	exacerbates	Huntington's disease	Huntington's disease
FBgn0262376	mir-219	exacerbates	Huntington's disease	Huntington's disease
FBgn0262382	mir-1010	exacerbates	Huntington's disease	Huntington's disease
FBgn0262473	Tl	exacerbates	Huntington's disease	Huntington's disease
FBgn0262518	Rab8	exacerbates	Huntington's disease	Huntington's disease
FBgn0262737	mub	exacerbates	Huntington's disease	Huntington's disease
FBgn0262782	Mdh1	exacerbates	Huntington's disease	Huntington's disease
FBgn0263006	SERCA	exacerbates	Huntington's disease	Huntington's disease
FBgn0263006	SERCA	exacerbates	Huntington's disease	Huntington's disease
FBgn0263006	SERCA	exacerbates	Huntington's disease	Huntington's disease
FBgn0263220	Hk	exacerbates	Huntington's disease	Huntington's disease
FBgn0263916	Ent2	exacerbates	Huntington's disease	Huntington's disease
FBgn0263995	cpo	exacerbates	Huntington's disease	Huntington's disease
FBgn0264001	bru3	exacerbates	Huntington's disease	Huntington's disease
FBgn0264307	orb2	exacerbates	Huntington's disease	Huntington's disease
FBgn0264357	SNF4Agamma	exacerbates	Huntington's disease	Huntington's disease
FBgn0264357	SNF4Agamma	exacerbates	Huntington's disease	Huntington's disease
FBgn0264495	gpp	exacerbates	Huntington's disease	Huntington's disease
FBgn0264495	gpp	exacerbates	Huntington's disease	Huntington's disease
FBgn0264574	Glut1	exacerbates	Huntington's disease	Huntington's disease
FBgn0264574	Glut1	exacerbates	Huntington's disease	Huntington's disease
FBgn0264607	CaMKII	exacerbates	Huntington's disease	Huntington's disease
FBgn0264815	Pde1c	exacerbates	Huntington's disease	Huntington's disease
FBgn0264959	Src42A	exacerbates	Huntington's disease	Huntington's disease
FBgn0264959	Src42A	exacerbates	Huntington's disease	Huntington's disease
FBgn0264959	Src42A	exacerbates	Huntington's disease	Huntington's disease
FBgn0265784	CrebB	exacerbates	Huntington's disease	Huntington's disease
FBgn0265784	CrebB	exacerbates	Huntington's disease	Huntington's disease
FBgn0266579	tau	exacerbates	Huntington's disease	Huntington's disease
FBgn0266582	ND-30	exacerbates	Huntington's disease	Huntington's disease
FBgn0266599	Hsc70-4	exacerbates	Huntington's disease	Huntington's disease
FBgn0266599	Hsc70-4	exacerbates	Huntington's disease	Huntington's disease
FBgn0267975	vib	exacerbates	Huntington's disease	Huntington's disease
FBgn0267975	vib	exacerbates	Huntington's disease	Huntington's disease
FBgn0283450	Glo1	exacerbates	Huntington's disease	Huntington's disease
FBgn0283712	LIMK1	exacerbates	Huntington's disease	Huntington's disease
FBgn0285910	VhaAC39-1	exacerbates	Huntington's disease	Huntington's disease
FBgn0285944	para	exacerbates	Huntington's disease	Huntington's disease
FBgn0287725	sov	exacerbates	Huntington's disease	Huntington's disease
FBgn0287873	zip	exacerbates	Huntington's disease	Huntington's disease
FBgn0287873	zip	exacerbates	Huntington's disease	Huntington's disease
FBgn0004240	DptA	ameliorates	hyperuricemia	hyperuricemia
FBgn0021872	Xbp1	ameliorates	hyperuricemia	hyperuricemia
FBgn0033638	atos	ameliorates	hyperuricemia	hyperuricemia
FBgn0263111	cac	ameliorates	hyperuricemia	hyperuricemia
FBgn0266521	stai	ameliorates	hyperuricemia	hyperuricemia
FBgn0026479	Drp1	ameliorates	hypoplastic left heart syndrome	hypoplastic left heart syndrome
FBgn0026479	Drp1	exacerbates	hypoplastic left heart syndrome	hypoplastic left heart syndrome
FBgn0037093	Cdk12	exacerbates	hypoplastic left heart syndrome	hypoplastic left heart syndrome
FBgn0261276	Opa1	exacerbates	hypoplastic left heart syndrome	hypoplastic left heart syndrome
FBgn0024921	Tnpo	ameliorates	inclusion body myopathy with early-onset Paget disease of bone with or without frontotemporal dementia 2	inclusion body myopathy with Paget disease of bone and frontotemporal dementia
FBgn0034091	mrj	ameliorates	inclusion body myopathy with Paget disease of bone and frontotemporal dementia	inclusion body myopathy with Paget disease of bone and frontotemporal dementia
FBgn0039111	PTPMT1	ameliorates	inclusion body myopathy with Paget disease of bone and frontotemporal dementia	inclusion body myopathy with Paget disease of bone and frontotemporal dementia
FBgn0039111	PTPMT1	ameliorates	inclusion body myopathy with Paget disease of bone and frontotemporal dementia	inclusion body myopathy with Paget disease of bone and frontotemporal dementia
FBgn0039111	PTPMT1	ameliorates	inclusion body myopathy with Paget disease of bone and frontotemporal dementia	inclusion body myopathy with Paget disease of bone and frontotemporal dementia
FBgn0039111	PTPMT1	ameliorates	inclusion body myopathy with Paget disease of bone and frontotemporal dementia	inclusion body myopathy with Paget disease of bone and frontotemporal dementia
FBgn0267972	Der-1	ameliorates	inclusion body myopathy with Paget disease of bone and frontotemporal dementia	inclusion body myopathy with Paget disease of bone and frontotemporal dementia
FBgn0267972	Der-1	ameliorates	inclusion body myopathy with Paget disease of bone and frontotemporal dementia	inclusion body myopathy with Paget disease of bone and frontotemporal dementia
FBgn0267972	Der-1	ameliorates	inclusion body myopathy with Paget disease of bone and frontotemporal dementia	inclusion body myopathy with Paget disease of bone and frontotemporal dementia
FBgn0267972	Der-1	ameliorates	inclusion body myopathy with Paget disease of bone and frontotemporal dementia	inclusion body myopathy with Paget disease of bone and frontotemporal dementia
FBgn0267972	Der-1	ameliorates	inclusion body myopathy with Paget disease of bone and frontotemporal dementia	inclusion body myopathy with Paget disease of bone and frontotemporal dementia
FBgn0267972	Der-1	ameliorates	inclusion body myopathy with Paget disease of bone and frontotemporal dementia	inclusion body myopathy with Paget disease of bone and frontotemporal dementia
FBgn0267972	Der-1	ameliorates	inclusion body myopathy with Paget disease of bone and frontotemporal dementia	inclusion body myopathy with Paget disease of bone and frontotemporal dementia
FBgn0039875	sip3	exacerbates	inclusion body myopathy with Paget disease of bone and frontotemporal dementia	inclusion body myopathy with Paget disease of bone and frontotemporal dementia
FBgn0267972	Der-1	exacerbates	inclusion body myopathy with Paget disease of bone and frontotemporal dementia	inclusion body myopathy with Paget disease of bone and frontotemporal dementia
FBgn0000150	awd	ameliorates	infectious mononucleosis	infectious mononucleosis
FBgn0002431	hyd	ameliorates	infectious mononucleosis	infectious mononucleosis
FBgn0008635	betaCOP	ameliorates	infectious mononucleosis	infectious mononucleosis
FBgn0010316	dap	ameliorates	infectious mononucleosis	infectious mononucleosis
FBgn0011706	rpr	ameliorates	infectious mononucleosis	infectious mononucleosis
FBgn0015799	Rbf	ameliorates	infectious mononucleosis	infectious mononucleosis
FBgn0020238	14-3-3epsilon	ameliorates	infectious mononucleosis	infectious mononucleosis
FBgn0020307	dve	ameliorates	infectious mononucleosis	infectious mononucleosis
FBgn0020618	Rack1	ameliorates	infectious mononucleosis	infectious mononucleosis
FBgn0021796	mTor	ameliorates	infectious mononucleosis	infectious mononucleosis
FBgn0021796	mTor	ameliorates	infectious mononucleosis	infectious mononucleosis
FBgn0021796	mTor	ameliorates	infectious mononucleosis	infectious mononucleosis
FBgn0021796	mTor	ameliorates	infectious mononucleosis	infectious mononucleosis
FBgn0024248	chico	ameliorates	infectious mononucleosis	infectious mononucleosis
FBgn0039044	p53	ameliorates	infectious mononucleosis	infectious mononucleosis
FBgn0041789	Pax	ameliorates	infectious mononucleosis	infectious mononucleosis
FBgn0261983	l(2)gd1	ameliorates	infectious mononucleosis	infectious mononucleosis
FBgn0262114	RanBPM	ameliorates	infectious mononucleosis	infectious mononucleosis
FBgn0263289	scrib	ameliorates	infectious mononucleosis	infectious mononucleosis
FBgn0000308	chic	exacerbates	infectious mononucleosis	infectious mononucleosis
FBgn0001624	dlg1	exacerbates	infectious mononucleosis	infectious mononucleosis
FBgn0003205	Ras85D	exacerbates	infectious mononucleosis	infectious mononucleosis
FBgn0004907	14-3-3zeta	exacerbates	infectious mononucleosis	infectious mononucleosis
FBgn0004907	14-3-3zeta	exacerbates	infectious mononucleosis	infectious mononucleosis
FBgn0010300	brat	exacerbates	infectious mononucleosis	infectious mononucleosis
FBgn0010300	brat	exacerbates	infectious mononucleosis	infectious mononucleosis
FBgn0010488	NAT1	exacerbates	infectious mononucleosis	infectious mononucleosis
FBgn0011706	rpr	exacerbates	infectious mononucleosis	infectious mononucleosis
FBgn0011766	E2f1	exacerbates	infectious mononucleosis	infectious mononucleosis
FBgn0013764	Chi	exacerbates	infectious mononucleosis	infectious mononucleosis
FBgn0014010	Rab5	exacerbates	infectious mononucleosis	infectious mononucleosis
FBgn0014010	Rab5	exacerbates	infectious mononucleosis	infectious mononucleosis
FBgn0020620	RN-tre	exacerbates	infectious mononucleosis	infectious mononucleosis
FBgn0021796	mTor	exacerbates	infectious mononucleosis	infectious mononucleosis
FBgn0021796	mTor	exacerbates	infectious mononucleosis	infectious mononucleosis
FBgn0021796	mTor	exacerbates	infectious mononucleosis	infectious mononucleosis
FBgn0021796	mTor	exacerbates	infectious mononucleosis	infectious mononucleosis
FBgn0023081	gek	exacerbates	infectious mononucleosis	infectious mononucleosis
FBgn0023172	RhoGEF2	exacerbates	infectious mononucleosis	infectious mononucleosis
FBgn0025790	TBPH	exacerbates	infectious mononucleosis	infectious mononucleosis
FBgn0031952	Cdc14	exacerbates	infectious mononucleosis	infectious mononucleosis
FBgn0032821	CdGAPr	exacerbates	infectious mononucleosis	infectious mononucleosis
FBgn0035073	CG16896	exacerbates	infectious mononucleosis	infectious mononucleosis
FBgn0039044	p53	exacerbates	infectious mononucleosis	infectious mononucleosis
FBgn0040064	Acaa	exacerbates	infectious mononucleosis	infectious mononucleosis
FBgn0041171	ago	exacerbates	infectious mononucleosis	infectious mononucleosis
FBgn0085408	Shrm	exacerbates	infectious mononucleosis	infectious mononucleosis
FBgn0086384	Mer	exacerbates	infectious mononucleosis	infectious mononucleosis
FBgn0262081	Csk	exacerbates	infectious mononucleosis	infectious mononucleosis
FBgn0262743	Fs(2)Ket	exacerbates	infectious mononucleosis	infectious mononucleosis
FBgn0263144	bin3	exacerbates	infectious mononucleosis	infectious mononucleosis
FBgn0264855	AP-2alpha	exacerbates	infectious mononucleosis	infectious mononucleosis
FBgn0283499	InR	exacerbates	infectious mononucleosis	infectious mononucleosis
FBgn0287720	Pen	exacerbates	infectious mononucleosis	infectious mononucleosis
FBgn0014179	gcm	ameliorates	infertility	infertility
FBgn0014179	gcm	ameliorates	infertility	infertility
FBgn0002543	robo2	ameliorates	inflammatory bowel disease 10	inflammatory bowel disease
FBgn0002543	robo2	ameliorates	inflammatory bowel disease 10	inflammatory bowel disease
FBgn0039705	Atg16	ameliorates	inflammatory bowel disease 10	inflammatory bowel disease
FBgn0039705	Atg16	ameliorates	inflammatory bowel disease 10	inflammatory bowel disease
FBgn0264089	sli	ameliorates	inflammatory bowel disease 10	inflammatory bowel disease
FBgn0264089	sli	ameliorates	inflammatory bowel disease 10	inflammatory bowel disease
FBgn0000117	arm	ameliorates	intellectual disability	intellectual disability
FBgn0003301	Adcy1	ameliorates	intellectual disability	intellectual disability
FBgn0015380	drl	ameliorates	intellectual disability	intellectual disability
FBgn0031759	Kdm5	ameliorates	intellectual disability	intellectual disability
FBgn0031759	Kdm5	ameliorates	intellectual disability	intellectual disability
FBgn0261885	osa	ameliorates	intellectual disability	intellectual disability
FBgn0262266	mir-980	ameliorates	intellectual disability	intellectual disability
FBgn0000229	bsk	ameliorates	intestinal cancer	intestinal cancer
FBgn0000261	Cat	ameliorates	intestinal cancer	intestinal cancer
FBgn0001257	ImpL2	ameliorates	intestinal cancer	intestinal cancer
FBgn0001257	ImpL2	ameliorates	intestinal cancer	intestinal cancer
FBgn0003205	Ras85D	ameliorates	intestinal cancer	intestinal cancer
FBgn0003391	shg	ameliorates	intestinal cancer	intestinal cancer
FBgn0003391	shg	ameliorates	intestinal cancer	intestinal cancer
FBgn0003716	tkv	ameliorates	intestinal cancer	intestinal cancer
FBgn0003731	Egfr	ameliorates	intestinal cancer	intestinal cancer
FBgn0003731	Egfr	ameliorates	intestinal cancer	intestinal cancer
FBgn0003975	vg	ameliorates	intestinal cancer	intestinal cancer
FBgn0004456	mew	ameliorates	intestinal cancer	intestinal cancer
FBgn0004583	ex	ameliorates	intestinal cancer	intestinal cancer
FBgn0004647	N	ameliorates	intestinal cancer	intestinal cancer
FBgn0005672	spi	ameliorates	intestinal cancer	intestinal cancer
FBgn0010213	Sod2	ameliorates	intestinal cancer	intestinal cancer
FBgn0010303	hep	ameliorates	intestinal cancer	intestinal cancer
FBgn0010379	Akt	ameliorates	intestinal cancer	intestinal cancer
FBgn0014018	Rel	ameliorates	intestinal cancer	intestinal cancer
FBgn0014343	mirr	ameliorates	intestinal cancer	intestinal cancer
FBgn0015286	Rala	ameliorates	intestinal cancer	intestinal cancer
FBgn0015286	Rala	ameliorates	intestinal cancer	intestinal cancer
FBgn0015286	Rala	ameliorates	intestinal cancer	intestinal cancer
FBgn0015286	Rala	ameliorates	intestinal cancer	intestinal cancer
FBgn0016917	Stat92E	ameliorates	intestinal cancer	intestinal cancer
FBgn0016917	Stat92E	ameliorates	intestinal cancer	intestinal cancer
FBgn0025800	Smox	ameliorates	intestinal cancer	intestinal cancer
FBgn0025865	Cortactin	ameliorates	intestinal cancer	intestinal cancer
FBgn0025865	Cortactin	ameliorates	intestinal cancer	intestinal cancer
FBgn0025865	Cortactin	ameliorates	intestinal cancer	intestinal cancer
FBgn0025879	Timp	ameliorates	intestinal cancer	intestinal cancer
FBgn0028695	Rpn1	ameliorates	intestinal cancer	intestinal cancer
FBgn0030904	upd2	ameliorates	intestinal cancer	intestinal cancer
FBgn0030904	upd2	ameliorates	intestinal cancer	intestinal cancer
FBgn0030904	upd2	ameliorates	intestinal cancer	intestinal cancer
FBgn0030904	upd2	ameliorates	intestinal cancer	intestinal cancer
FBgn0030964	Pvf1	ameliorates	intestinal cancer	intestinal cancer
FBgn0032006	Pvr	ameliorates	intestinal cancer	intestinal cancer
FBgn0033438	Mmp2	ameliorates	intestinal cancer	intestinal cancer
FBgn0034970	yki	ameliorates	intestinal cancer	intestinal cancer
FBgn0035049	Mmp1	ameliorates	intestinal cancer	intestinal cancer
FBgn0036046	Ilp2	ameliorates	intestinal cancer	intestinal cancer
FBgn0036411	Sox21a	ameliorates	intestinal cancer	intestinal cancer
FBgn0039209	REPTOR	ameliorates	intestinal cancer	intestinal cancer
FBgn0260442	rhea	ameliorates	intestinal cancer	intestinal cancer
FBgn0261862	whd	ameliorates	intestinal cancer	intestinal cancer
FBgn0262975	cnc	ameliorates	intestinal cancer	intestinal cancer
FBgn0000261	Cat	exacerbates	intestinal cancer	intestinal cancer
FBgn0003205	Ras85D	exacerbates	intestinal cancer	intestinal cancer
FBgn0003448	sna	exacerbates	intestinal cancer	intestinal cancer
FBgn0004607	zfh2	exacerbates	intestinal cancer	intestinal cancer
FBgn0010213	Sod2	exacerbates	intestinal cancer	intestinal cancer
FBgn0015286	Rala	exacerbates	intestinal cancer	intestinal cancer
FBgn0015286	Rala	exacerbates	intestinal cancer	intestinal cancer
FBgn0036545	GXIVsPLA2	exacerbates	intestinal cancer	intestinal cancer
FBgn0086768	Pcmt	exacerbates	intestinal cancer	intestinal cancer
FBgn0086768	Pcmt	exacerbates	intestinal cancer	intestinal cancer
FBgn0243512	puc	exacerbates	intestinal cancer	intestinal cancer
FBgn0259152	Clbn	exacerbates	intestinal cancer	intestinal cancer
FBgn0262975	cnc	exacerbates	intestinal cancer	intestinal cancer
FBgn0284084	wg	exacerbates	intestinal cancer	intestinal cancer
FBgn0000229	bsk	ameliorates	juvenile polyposis syndrome	juvenile polyposis syndrome
FBgn0000229	bsk	ameliorates	juvenile polyposis syndrome	juvenile polyposis syndrome
FBgn0001297	kay	ameliorates	juvenile polyposis syndrome	juvenile polyposis syndrome
FBgn0003997	hid	ameliorates	juvenile polyposis syndrome	juvenile polyposis syndrome
FBgn0243512	puc	exacerbates	juvenile polyposis syndrome	juvenile polyposis syndrome
FBgn0243512	puc	exacerbates	juvenile polyposis syndrome	juvenile polyposis syndrome
FBgn0243512	puc	exacerbates	juvenile polyposis syndrome	juvenile polyposis syndrome
FBgn0243512	puc	exacerbates	juvenile polyposis syndrome	juvenile polyposis syndrome
FBgn0243512	puc	exacerbates	juvenile polyposis syndrome	juvenile polyposis syndrome
FBgn0011817	nmo	ameliorates	Kennedy's disease	Kennedy's disease
FBgn0011817	nmo	ameliorates	Kennedy's disease	Kennedy's disease
FBgn0026428	HDAC6	ameliorates	Kennedy's disease	Kennedy's disease
FBgn0026428	HDAC6	ameliorates	Kennedy's disease	Kennedy's disease
FBgn0029676	HIP-R	ameliorates	Kennedy's disease	Kennedy's disease
FBgn0032329	Art8	ameliorates	Kennedy's disease	Kennedy's disease
FBgn0032329	Art8	ameliorates	Kennedy's disease	Kennedy's disease
FBgn0002284	Prosbeta6	exacerbates	Kennedy's disease	Kennedy's disease
FBgn0011760	ctp	exacerbates	Kennedy's disease	Kennedy's disease
FBgn0028694	Rpn11	exacerbates	Kennedy's disease	Kennedy's disease
FBgn0029113	Uba2	exacerbates	Kennedy's disease	Kennedy's disease
FBgn0033886	Rpn13	exacerbates	Kennedy's disease	Kennedy's disease
FBgn0036255	Atg12	exacerbates	Kennedy's disease	Kennedy's disease
FBgn0261565	Lmpt	exacerbates	Kennedy's disease	Kennedy's disease
FBgn0261565	Lmpt	exacerbates	Kennedy's disease	Kennedy's disease
FBgn0262975	cnc	exacerbates	Kennedy's disease	Kennedy's disease
FBgn0262975	cnc	exacerbates	Kennedy's disease	Kennedy's disease
FBgn0262975	cnc	exacerbates	Kennedy's disease	Kennedy's disease
FBgn0264325	Atg6	exacerbates	Kennedy's disease	Kennedy's disease
FBgn0266599	Hsc70-4	exacerbates	Kennedy's disease	Kennedy's disease
FBgn0286786	hoip	exacerbates	Kennedy's disease	Kennedy's disease
FBgn0000273	Pka-C1	ameliorates	kidney cancer	kidney cancer
FBgn0021796	mTor	ameliorates	kidney cancer	kidney cancer
FBgn0034970	yki	ameliorates	kidney disease	kidney disease
FBgn0034970	yki	ameliorates	kidney disease	kidney disease
FBgn0031424	VGlut1	ameliorates	Kohlschutter-Tonz syndrome	Kohlschutter-Tonz syndrome
FBgn0031424	VGlut1	ameliorates	Kohlschutter-Tonz syndrome	Kohlschutter-Tonz syndrome
FBgn0031424	VGlut1	ameliorates	Kohlschutter-Tonz syndrome	Kohlschutter-Tonz syndrome
FBgn0026428	HDAC6	ameliorates	Kufor-Rakeb syndrome	Kufor-Rakeb syndrome
FBgn0034708	Vps35	ameliorates	Leigh disease	Leigh disease
FBgn0266411	sima	ameliorates	Leigh disease	Leigh disease
FBgn0000588	esc	ameliorates	leukemia	leukemia
FBgn0005624	Psc	ameliorates	leukemia	leukemia
FBgn0283531	Duox	ameliorates	leukemia	leukemia
FBgn0283531	Duox	exacerbates	leukemia	leukemia
FBgn0000014	abd-A	model of	leukemia	leukemia
FBgn0035421	nSMase	exacerbates	Lewy body dementia	Lewy body dementia
FBgn0000229	bsk	ameliorates	lower respiratory tract disease	lower respiratory tract disease
FBgn0000229	bsk	ameliorates	lower respiratory tract disease	lower respiratory tract disease
FBgn0026323	Tak1	ameliorates	lower respiratory tract disease	lower respiratory tract disease
FBgn0026323	Tak1	ameliorates	lower respiratory tract disease	lower respiratory tract disease
FBgn0038197	foxo	ameliorates	lower respiratory tract disease	lower respiratory tract disease
FBgn0038197	foxo	ameliorates	lower respiratory tract disease	lower respiratory tract disease
FBgn0003731	Egfr	ameliorates	lung adenocarcinoma	lung adenocarcinoma
FBgn0010389	htl	ameliorates	lung adenocarcinoma	lung adenocarcinoma
FBgn0011829	Ret	ameliorates	lung adenocarcinoma	lung adenocarcinoma
FBgn0015795	Rab7	ameliorates	lung adenocarcinoma	lung adenocarcinoma
FBgn0015797	Rab6	ameliorates	lung adenocarcinoma	lung adenocarcinoma
FBgn0025865	Cortactin	ameliorates	lung adenocarcinoma	lung adenocarcinoma
FBgn0029830	Grip	ameliorates	lung adenocarcinoma	lung adenocarcinoma
FBgn0029830	Grip	ameliorates	lung adenocarcinoma	lung adenocarcinoma
FBgn0032006	Pvr	ameliorates	lung adenocarcinoma	lung adenocarcinoma
FBgn0032782	Rab9	ameliorates	lung adenocarcinoma	lung adenocarcinoma
FBgn0037364	Rab23	ameliorates	lung adenocarcinoma	lung adenocarcinoma
FBgn0039966	Rab21	ameliorates	lung adenocarcinoma	lung adenocarcinoma
FBgn0262518	Rab8	ameliorates	lung adenocarcinoma	lung adenocarcinoma
FBgn0262716	Arp3	ameliorates	lung adenocarcinoma	lung adenocarcinoma
FBgn0262733	Src64B	ameliorates	lung adenocarcinoma	lung adenocarcinoma
FBgn0283499	InR	ameliorates	lung adenocarcinoma	lung adenocarcinoma
FBgn0285896	btl	ameliorates	lung adenocarcinoma	lung adenocarcinoma
FBgn0003330	Sce	ameliorates	Luo-Schoch-Yamamoto syndrome	Luo-Schoch-Yamamoto syndrome
FBgn0003330	Sce	ameliorates	Luo-Schoch-Yamamoto syndrome	Luo-Schoch-Yamamoto syndrome
FBgn0003330	Sce	ameliorates	Luo-Schoch-Yamamoto syndrome	Luo-Schoch-Yamamoto syndrome
FBgn0003330	Sce	ameliorates	Luo-Schoch-Yamamoto syndrome	Luo-Schoch-Yamamoto syndrome
FBgn0000414	Dab	ameliorates	Machado-Joseph disease	Machado-Joseph disease
FBgn0000504	dsx	ameliorates	Machado-Joseph disease	Machado-Joseph disease
FBgn0000566	Cth	ameliorates	Machado-Joseph disease	Machado-Joseph disease
FBgn0001078	ftz-f1	ameliorates	Machado-Joseph disease	Machado-Joseph disease
FBgn0001084	fy	ameliorates	Machado-Joseph disease	Machado-Joseph disease
FBgn0001084	fy	ameliorates	Machado-Joseph disease	Machado-Joseph disease
FBgn0001105	Gbeta13F	ameliorates	Machado-Joseph disease	Machado-Joseph disease
FBgn0001216	Hsc70-1	ameliorates	Machado-Joseph disease	Machado-Joseph disease
FBgn0001218	Hsc70-3	ameliorates	Machado-Joseph disease	Machado-Joseph disease
FBgn0001230	Hsp68	ameliorates	Machado-Joseph disease	Machado-Joseph disease
FBgn0002570	Mal-A1	ameliorates	Machado-Joseph disease	Machado-Joseph disease
FBgn0003256	rl	ameliorates	Machado-Joseph disease	Machado-Joseph disease
FBgn0003612	Su(var)2-10	ameliorates	Machado-Joseph disease	Machado-Joseph disease
FBgn0003612	Su(var)2-10	ameliorates	Machado-Joseph disease	Machado-Joseph disease
FBgn0003896	tup	ameliorates	Machado-Joseph disease	Machado-Joseph disease
FBgn0004198	ct	ameliorates	Machado-Joseph disease	Machado-Joseph disease
FBgn0004396	CrebA	ameliorates	Machado-Joseph disease	Machado-Joseph disease
FBgn0004595	pros	ameliorates	Machado-Joseph disease	Machado-Joseph disease
FBgn0004838	Hrb27C	ameliorates	Machado-Joseph disease	Machado-Joseph disease
FBgn0004855	Polr2I	ameliorates	Machado-Joseph disease	Machado-Joseph disease
FBgn0005640	Eip63E	ameliorates	Machado-Joseph disease	Machado-Joseph disease
FBgn0010051	Itpr	ameliorates	Machado-Joseph disease	Machado-Joseph disease
FBgn0010333	Rac1	ameliorates	Machado-Joseph disease	Machado-Joseph disease
FBgn0010333	Rac1	ameliorates	Machado-Joseph disease	Machado-Joseph disease
FBgn0010333	Rac1	ameliorates	Machado-Joseph disease	Machado-Joseph disease
FBgn0011217	eff	ameliorates	Machado-Joseph disease	Machado-Joseph disease
FBgn0011230	poe	ameliorates	Machado-Joseph disease	Machado-Joseph disease
FBgn0011286	RyR	ameliorates	Machado-Joseph disease	Machado-Joseph disease
FBgn0011761	dhd	ameliorates	Machado-Joseph disease	Machado-Joseph disease
FBgn0011762	Prim1	ameliorates	Machado-Joseph disease	Machado-Joseph disease
FBgn0011766	E2f1	ameliorates	Machado-Joseph disease	Machado-Joseph disease
FBgn0012051	CalpA	ameliorates	Machado-Joseph disease	Machado-Joseph disease
FBgn0012051	CalpA	ameliorates	Machado-Joseph disease	Machado-Joseph disease
FBgn0014018	Rel	ameliorates	Machado-Joseph disease	Machado-Joseph disease
FBgn0014018	Rel	ameliorates	Machado-Joseph disease	Machado-Joseph disease
FBgn0014018	Rel	ameliorates	Machado-Joseph disease	Machado-Joseph disease
FBgn0014018	Rel	ameliorates	Machado-Joseph disease	Machado-Joseph disease
FBgn0014018	Rel	ameliorates	Machado-Joseph disease	Machado-Joseph disease
FBgn0016756	Usp47	ameliorates	Machado-Joseph disease	Machado-Joseph disease
FBgn0016756	Usp47	ameliorates	Machado-Joseph disease	Machado-Joseph disease
FBgn0017558	Pdk	ameliorates	Machado-Joseph disease	Machado-Joseph disease
FBgn0020258	ppk	ameliorates	Machado-Joseph disease	Machado-Joseph disease
FBgn0020381	Dredd	ameliorates	Machado-Joseph disease	Machado-Joseph disease
FBgn0020497	emb	ameliorates	Machado-Joseph disease	Machado-Joseph disease
FBgn0020497	emb	ameliorates	Machado-Joseph disease	Machado-Joseph disease
FBgn0020497	emb	ameliorates	Machado-Joseph disease	Machado-Joseph disease
FBgn0020497	emb	ameliorates	Machado-Joseph disease	Machado-Joseph disease
FBgn0020618	Rack1	ameliorates	Machado-Joseph disease	Machado-Joseph disease
FBgn0022764	Sin3A	ameliorates	Machado-Joseph disease	Machado-Joseph disease
FBgn0024319	Nach	ameliorates	Machado-Joseph disease	Machado-Joseph disease
FBgn0024352	Stip1	ameliorates	Machado-Joseph disease	Machado-Joseph disease
FBgn0025608	Faf2	ameliorates	Machado-Joseph disease	Machado-Joseph disease
FBgn0026777	Rad23	ameliorates	Machado-Joseph disease	Machado-Joseph disease
FBgn0026777	Rad23	ameliorates	Machado-Joseph disease	Machado-Joseph disease
FBgn0027338	Kap-alpha3	ameliorates	Machado-Joseph disease	Machado-Joseph disease
FBgn0027338	Kap-alpha3	ameliorates	Machado-Joseph disease	Machado-Joseph disease
FBgn0027378	MRG15	ameliorates	Machado-Joseph disease	Machado-Joseph disease
FBgn0027572	Acox1	ameliorates	Machado-Joseph disease	Machado-Joseph disease
FBgn0028932	CG16890	ameliorates	Machado-Joseph disease	Machado-Joseph disease
FBgn0029131	Debcl	ameliorates	Machado-Joseph disease	Machado-Joseph disease
FBgn0029752	TrxT	ameliorates	Machado-Joseph disease	Machado-Joseph disease
FBgn0029856	CG11700	ameliorates	Machado-Joseph disease	Machado-Joseph disease
FBgn0030505	NFAT	ameliorates	Machado-Joseph disease	Machado-Joseph disease
FBgn0030505	NFAT	ameliorates	Machado-Joseph disease	Machado-Joseph disease
FBgn0031037	CG14207	ameliorates	Machado-Joseph disease	Machado-Joseph disease
FBgn0031077	THADA	ameliorates	Machado-Joseph disease	Machado-Joseph disease
FBgn0031187	Usp2	ameliorates	Machado-Joseph disease	Machado-Joseph disease
FBgn0031317	Charon	ameliorates	Machado-Joseph disease	Machado-Joseph disease
FBgn0031803	ppk14	ameliorates	Machado-Joseph disease	Machado-Joseph disease
FBgn0032447	PICK1	ameliorates	Machado-Joseph disease	Machado-Joseph disease
FBgn0032447	PICK1	ameliorates	Machado-Joseph disease	Machado-Joseph disease
FBgn0032447	PICK1	ameliorates	Machado-Joseph disease	Machado-Joseph disease
FBgn0032467	Ube4B	ameliorates	Machado-Joseph disease	Machado-Joseph disease
FBgn0032586	Tpr2	ameliorates	Machado-Joseph disease	Machado-Joseph disease
FBgn0033828	CG17048	ameliorates	Machado-Joseph disease	Machado-Joseph disease
FBgn0034068	casp	ameliorates	Machado-Joseph disease	Machado-Joseph disease
FBgn0034091	mrj	ameliorates	Machado-Joseph disease	Machado-Joseph disease
FBgn0034598	Isha	ameliorates	Machado-Joseph disease	Machado-Joseph disease
FBgn0034704	Fbxo42	ameliorates	Machado-Joseph disease	Machado-Joseph disease
FBgn0035207	Herc4	ameliorates	Machado-Joseph disease	Machado-Joseph disease
FBgn0035293	CG5687	ameliorates	Machado-Joseph disease	Machado-Joseph disease
FBgn0035830	CG8209	ameliorates	Machado-Joseph disease	Machado-Joseph disease
FBgn0036621	roq	ameliorates	Machado-Joseph disease	Machado-Joseph disease
FBgn0036838	Trmt2a	ameliorates	Machado-Joseph disease	Machado-Joseph disease
FBgn0037218	aux	ameliorates	Machado-Joseph disease	Machado-Joseph disease
FBgn0037433	CG17919	ameliorates	Machado-Joseph disease	Machado-Joseph disease
FBgn0037578	PNKP	ameliorates	Machado-Joseph disease	Machado-Joseph disease
FBgn0037655	Kcmf1	ameliorates	Machado-Joseph disease	Machado-Joseph disease
FBgn0037734	trbd	ameliorates	Machado-Joseph disease	Machado-Joseph disease
FBgn0038145	Droj2	ameliorates	Machado-Joseph disease	Machado-Joseph disease
FBgn0038145	Droj2	ameliorates	Machado-Joseph disease	Machado-Joseph disease
FBgn0038197	foxo	ameliorates	Machado-Joseph disease	Machado-Joseph disease
FBgn0038197	foxo	ameliorates	Machado-Joseph disease	Machado-Joseph disease
FBgn0038197	foxo	ameliorates	Machado-Joseph disease	Machado-Joseph disease
FBgn0038247	Cad88C	ameliorates	Machado-Joseph disease	Machado-Joseph disease
FBgn0039066	EloA	ameliorates	Machado-Joseph disease	Machado-Joseph disease
FBgn0040070	Trx2	ameliorates	Machado-Joseph disease	Machado-Joseph disease
FBgn0041100	park	ameliorates	Machado-Joseph disease	Machado-Joseph disease
FBgn0041188	Atx2	ameliorates	Machado-Joseph disease	Machado-Joseph disease
FBgn0041188	Atx2	ameliorates	Machado-Joseph disease	Machado-Joseph disease
FBgn0045064	bwa	ameliorates	Machado-Joseph disease	Machado-Joseph disease
FBgn0052672	Atg8a	ameliorates	Machado-Joseph disease	Machado-Joseph disease
FBgn0067779	dbr	ameliorates	Machado-Joseph disease	Machado-Joseph disease
FBgn0067779	dbr	ameliorates	Machado-Joseph disease	Machado-Joseph disease
FBgn0085424	nub	ameliorates	Machado-Joseph disease	Machado-Joseph disease
FBgn0259178	5PtaseI	ameliorates	Machado-Joseph disease	Machado-Joseph disease
FBgn0259745	wech	ameliorates	Machado-Joseph disease	Machado-Joseph disease
FBgn0259745	wech	ameliorates	Machado-Joseph disease	Machado-Joseph disease
FBgn0259745	wech	ameliorates	Machado-Joseph disease	Machado-Joseph disease
FBgn0259745	wech	ameliorates	Machado-Joseph disease	Machado-Joseph disease
FBgn0260635	Diap1	ameliorates	Machado-Joseph disease	Machado-Joseph disease
FBgn0260635	Diap1	ameliorates	Machado-Joseph disease	Machado-Joseph disease
FBgn0261119	Prp19	ameliorates	Machado-Joseph disease	Machado-Joseph disease
FBgn0261532	cdm	ameliorates	Machado-Joseph disease	Machado-Joseph disease
FBgn0261617	nej	ameliorates	Machado-Joseph disease	Machado-Joseph disease
FBgn0261617	nej	ameliorates	Machado-Joseph disease	Machado-Joseph disease
FBgn0262656	Myc	ameliorates	Machado-Joseph disease	Machado-Joseph disease
FBgn0262975	cnc	ameliorates	Machado-Joseph disease	Machado-Joseph disease
FBgn0263106	DnaJ-1	ameliorates	Machado-Joseph disease	Machado-Joseph disease
FBgn0263106	DnaJ-1	ameliorates	Machado-Joseph disease	Machado-Joseph disease
FBgn0263106	DnaJ-1	ameliorates	Machado-Joseph disease	Machado-Joseph disease
FBgn0263106	DnaJ-1	ameliorates	Machado-Joseph disease	Machado-Joseph disease
FBgn0263106	DnaJ-1	ameliorates	Machado-Joseph disease	Machado-Joseph disease
FBgn0263106	DnaJ-1	ameliorates	Machado-Joseph disease	Machado-Joseph disease
FBgn0263106	DnaJ-1	ameliorates	Machado-Joseph disease	Machado-Joseph disease
FBgn0263106	DnaJ-1	ameliorates	Machado-Joseph disease	Machado-Joseph disease
FBgn0263106	DnaJ-1	ameliorates	Machado-Joseph disease	Machado-Joseph disease
FBgn0263106	DnaJ-1	ameliorates	Machado-Joseph disease	Machado-Joseph disease
FBgn0263106	DnaJ-1	ameliorates	Machado-Joseph disease	Machado-Joseph disease
FBgn0264307	orb2	ameliorates	Machado-Joseph disease	Machado-Joseph disease
FBgn0265998	Doa	ameliorates	Machado-Joseph disease	Machado-Joseph disease
FBgn0266599	Hsc70-4	ameliorates	Machado-Joseph disease	Machado-Joseph disease
FBgn0266599	Hsc70-4	ameliorates	Machado-Joseph disease	Machado-Joseph disease
FBgn0266599	Hsc70-4	ameliorates	Machado-Joseph disease	Machado-Joseph disease
FBgn0266599	Hsc70-4	ameliorates	Machado-Joseph disease	Machado-Joseph disease
FBgn0266599	Hsc70-4	ameliorates	Machado-Joseph disease	Machado-Joseph disease
FBgn0266599	Hsc70-4	ameliorates	Machado-Joseph disease	Machado-Joseph disease
FBgn0266599	Hsc70-4	ameliorates	Machado-Joseph disease	Machado-Joseph disease
FBgn0266599	Hsc70-4	ameliorates	Machado-Joseph disease	Machado-Joseph disease
FBgn0266599	Hsc70-4	ameliorates	Machado-Joseph disease	Machado-Joseph disease
FBgn0266599	Hsc70-4	ameliorates	Machado-Joseph disease	Machado-Joseph disease
FBgn0266599	Hsc70-4	ameliorates	Machado-Joseph disease	Machado-Joseph disease
FBgn0266599	Hsc70-4	ameliorates	Machado-Joseph disease	Machado-Joseph disease
FBgn0267698	Pak	ameliorates	Machado-Joseph disease	Machado-Joseph disease
FBgn0283499	InR	ameliorates	Machado-Joseph disease	Machado-Joseph disease
FBgn0283499	InR	ameliorates	Machado-Joseph disease	Machado-Joseph disease
FBgn0283499	InR	ameliorates	Machado-Joseph disease	Machado-Joseph disease
FBgn0285926	Imp	ameliorates	Machado-Joseph disease	Machado-Joseph disease
FBgn0286784	TER94	ameliorates	Machado-Joseph disease	Machado-Joseph disease
FBgn0286784	TER94	ameliorates	Machado-Joseph disease	Machado-Joseph disease
FBgn0288700	stg1	ameliorates	Machado-Joseph disease	Machado-Joseph disease
FBgn0289933	LanB1	ameliorates	Machado-Joseph disease	Machado-Joseph disease
FBgn0000181	bic	exacerbates	Machado-Joseph disease	Machado-Joseph disease
FBgn0000723	FER	exacerbates	Machado-Joseph disease	Machado-Joseph disease
FBgn0001222	Hsf	exacerbates	Machado-Joseph disease	Machado-Joseph disease
FBgn0003231	ref(2)P	exacerbates	Machado-Joseph disease	Machado-Joseph disease
FBgn0003231	ref(2)P	exacerbates	Machado-Joseph disease	Machado-Joseph disease
FBgn0003231	ref(2)P	exacerbates	Machado-Joseph disease	Machado-Joseph disease
FBgn0003231	ref(2)P	exacerbates	Machado-Joseph disease	Machado-Joseph disease
FBgn0003687	Tbp	exacerbates	Machado-Joseph disease	Machado-Joseph disease
FBgn0003687	Tbp	exacerbates	Machado-Joseph disease	Machado-Joseph disease
FBgn0004622	TkR99D	exacerbates	Machado-Joseph disease	Machado-Joseph disease
FBgn0004622	TkR99D	exacerbates	Machado-Joseph disease	Machado-Joseph disease
FBgn0010100	mAcon1	exacerbates	Machado-Joseph disease	Machado-Joseph disease
FBgn0010317	CycJ	exacerbates	Machado-Joseph disease	Machado-Joseph disease
FBgn0010333	Rac1	exacerbates	Machado-Joseph disease	Machado-Joseph disease
FBgn0010531	Ccs	exacerbates	Machado-Joseph disease	Machado-Joseph disease
FBgn0011582	Dop1R1	exacerbates	Machado-Joseph disease	Machado-Joseph disease
FBgn0011582	Dop1R1	exacerbates	Machado-Joseph disease	Machado-Joseph disease
FBgn0012042	AttA	exacerbates	Machado-Joseph disease	Machado-Joseph disease
FBgn0013762	Cdk5	exacerbates	Machado-Joseph disease	Machado-Joseph disease
FBgn0013762	Cdk5	exacerbates	Machado-Joseph disease	Machado-Joseph disease
FBgn0013997	Nrx-IV	exacerbates	Machado-Joseph disease	Machado-Joseph disease
FBgn0014018	Rel	exacerbates	Machado-Joseph disease	Machado-Joseph disease
FBgn0014018	Rel	exacerbates	Machado-Joseph disease	Machado-Joseph disease
FBgn0015509	Cul1	exacerbates	Machado-Joseph disease	Machado-Joseph disease
FBgn0015509	Cul1	exacerbates	Machado-Joseph disease	Machado-Joseph disease
FBgn0015509	Cul1	exacerbates	Machado-Joseph disease	Machado-Joseph disease
FBgn0017430	Nelf-E	exacerbates	Machado-Joseph disease	Machado-Joseph disease
FBgn0017558	Pdk	exacerbates	Machado-Joseph disease	Machado-Joseph disease
FBgn0020257	Ppa	exacerbates	Machado-Joseph disease	Machado-Joseph disease
FBgn0020386	Pdk1	exacerbates	Machado-Joseph disease	Machado-Joseph disease
FBgn0020497	emb	exacerbates	Machado-Joseph disease	Machado-Joseph disease
FBgn0020497	emb	exacerbates	Machado-Joseph disease	Machado-Joseph disease
FBgn0023174	Prosbeta2	exacerbates	Machado-Joseph disease	Machado-Joseph disease
FBgn0023174	Prosbeta2	exacerbates	Machado-Joseph disease	Machado-Joseph disease
FBgn0025641	DAAM	exacerbates	Machado-Joseph disease	Machado-Joseph disease
FBgn0026418	Hsp110	exacerbates	Machado-Joseph disease	Machado-Joseph disease
FBgn0026777	Rad23	exacerbates	Machado-Joseph disease	Machado-Joseph disease
FBgn0027052	STUB1	exacerbates	Machado-Joseph disease	Machado-Joseph disease
FBgn0027087	HisRS	exacerbates	Machado-Joseph disease	Machado-Joseph disease
FBgn0027338	Kap-alpha3	exacerbates	Machado-Joseph disease	Machado-Joseph disease
FBgn0027494	RpS10a	exacerbates	Machado-Joseph disease	Machado-Joseph disease
FBgn0027567	Ciz1	exacerbates	Machado-Joseph disease	Machado-Joseph disease
FBgn0028387	chm	exacerbates	Machado-Joseph disease	Machado-Joseph disease
FBgn0028691	Rpn9	exacerbates	Machado-Joseph disease	Machado-Joseph disease
FBgn0029131	Debcl	exacerbates	Machado-Joseph disease	Machado-Joseph disease
FBgn0029870	Marf	exacerbates	Machado-Joseph disease	Machado-Joseph disease
FBgn0030055	Rubicon	exacerbates	Machado-Joseph disease	Machado-Joseph disease
FBgn0030055	Rubicon	exacerbates	Machado-Joseph disease	Machado-Joseph disease
FBgn0030092	fh	exacerbates	Machado-Joseph disease	Machado-Joseph disease
FBgn0030207	CG2887	exacerbates	Machado-Joseph disease	Machado-Joseph disease
FBgn0030951	CG6873	exacerbates	Machado-Joseph disease	Machado-Joseph disease
FBgn0031322	CG5001	exacerbates	Machado-Joseph disease	Machado-Joseph disease
FBgn0031460	CG15399	exacerbates	Machado-Joseph disease	Machado-Joseph disease
FBgn0031882	Rab30	exacerbates	Machado-Joseph disease	Machado-Joseph disease
FBgn0032010	CG8086	exacerbates	Machado-Joseph disease	Machado-Joseph disease
FBgn0033062	Ars2	exacerbates	Machado-Joseph disease	Machado-Joseph disease
FBgn0033544	CG7220	exacerbates	Machado-Joseph disease	Machado-Joseph disease
FBgn0033547	CG12935	exacerbates	Machado-Joseph disease	Machado-Joseph disease
FBgn0033688	Prp8	exacerbates	Machado-Joseph disease	Machado-Joseph disease
FBgn0034366	Atg7	exacerbates	Machado-Joseph disease	Machado-Joseph disease
FBgn0035145	MED14	exacerbates	Machado-Joseph disease	Machado-Joseph disease
FBgn0036255	Atg12	exacerbates	Machado-Joseph disease	Machado-Joseph disease
FBgn0036255	Atg12	exacerbates	Machado-Joseph disease	Machado-Joseph disease
FBgn0036257	RhoGAP68F	exacerbates	Machado-Joseph disease	Machado-Joseph disease
FBgn0037151	CG7130	exacerbates	Machado-Joseph disease	Machado-Joseph disease
FBgn0037578	PNKP	exacerbates	Machado-Joseph disease	Machado-Joseph disease
FBgn0037659	Kdm2	exacerbates	Machado-Joseph disease	Machado-Joseph disease
FBgn0037703	Kdm3	exacerbates	Machado-Joseph disease	Machado-Joseph disease
FBgn0038118	timeout	exacerbates	Machado-Joseph disease	Machado-Joseph disease
FBgn0038271	UQCR-C1	exacerbates	Machado-Joseph disease	Machado-Joseph disease
FBgn0038799	VGlut2	exacerbates	Machado-Joseph disease	Machado-Joseph disease
FBgn0039595	AstA-R2	exacerbates	Machado-Joseph disease	Machado-Joseph disease
FBgn0039667	FipoQ	exacerbates	Machado-Joseph disease	Machado-Joseph disease
FBgn0039667	FipoQ	exacerbates	Machado-Joseph disease	Machado-Joseph disease
FBgn0039667	FipoQ	exacerbates	Machado-Joseph disease	Machado-Joseph disease
FBgn0039769	CG15534	exacerbates	Machado-Joseph disease	Machado-Joseph disease
FBgn0039875	sip3	exacerbates	Machado-Joseph disease	Machado-Joseph disease
FBgn0040491	Buffy	exacerbates	Machado-Joseph disease	Machado-Joseph disease
FBgn0040534	Sf3b5	exacerbates	Machado-Joseph disease	Machado-Joseph disease
FBgn0043362	bchs	exacerbates	Machado-Joseph disease	Machado-Joseph disease
FBgn0051643	CG31643	exacerbates	Machado-Joseph disease	Machado-Joseph disease
FBgn0051643	CG31643	exacerbates	Machado-Joseph disease	Machado-Joseph disease
FBgn0052672	Atg8a	exacerbates	Machado-Joseph disease	Machado-Joseph disease
FBgn0053128	CG33128	exacerbates	Machado-Joseph disease	Machado-Joseph disease
FBgn0261119	Prp19	exacerbates	Machado-Joseph disease	Machado-Joseph disease
FBgn0261617	nej	exacerbates	Machado-Joseph disease	Machado-Joseph disease
FBgn0261617	nej	exacerbates	Machado-Joseph disease	Machado-Joseph disease
FBgn0261617	nej	exacerbates	Machado-Joseph disease	Machado-Joseph disease
FBgn0261787	brun	exacerbates	Machado-Joseph disease	Machado-Joseph disease
FBgn0262519	Mi-2	exacerbates	Machado-Joseph disease	Machado-Joseph disease
FBgn0262519	Mi-2	exacerbates	Machado-Joseph disease	Machado-Joseph disease
FBgn0262519	Mi-2	exacerbates	Machado-Joseph disease	Machado-Joseph disease
FBgn0262656	Myc	exacerbates	Machado-Joseph disease	Machado-Joseph disease
FBgn0263106	DnaJ-1	exacerbates	Machado-Joseph disease	Machado-Joseph disease
FBgn0263106	DnaJ-1	exacerbates	Machado-Joseph disease	Machado-Joseph disease
FBgn0263251	vnc	exacerbates	Machado-Joseph disease	Machado-Joseph disease
FBgn0263398	Uck	exacerbates	Machado-Joseph disease	Machado-Joseph disease
FBgn0264324	spg	exacerbates	Machado-Joseph disease	Machado-Joseph disease
FBgn0264325	Atg6	exacerbates	Machado-Joseph disease	Machado-Joseph disease
FBgn0264339	CG43795	exacerbates	Machado-Joseph disease	Machado-Joseph disease
FBgn0265276	l(3)neo38	exacerbates	Machado-Joseph disease	Machado-Joseph disease
FBgn0266137	Dop1R2	exacerbates	Machado-Joseph disease	Machado-Joseph disease
FBgn0266137	Dop1R2	exacerbates	Machado-Joseph disease	Machado-Joseph disease
FBgn0266599	Hsc70-4	exacerbates	Machado-Joseph disease	Machado-Joseph disease
FBgn0283499	InR	exacerbates	Machado-Joseph disease	Machado-Joseph disease
FBgn0287828	Pkcdelta	exacerbates	Machado-Joseph disease	Machado-Joseph disease
FBgn0287873	zip	exacerbates	Machado-Joseph disease	Machado-Joseph disease
FBgn0023180	Orc6	ameliorates	Meier-Gorlin syndrome 3	Meier-Gorlin syndrome
FBgn0023180	Orc6	ameliorates	Meier-Gorlin syndrome 3	Meier-Gorlin syndrome
FBgn0030343	ATP7	ameliorates	Menkes disease	Menkes disease
FBgn0030343	ATP7	ameliorates	Menkes disease	Menkes disease
FBgn0040305	MTF-1	ameliorates	Menkes disease	Menkes disease
FBgn0062413	Ctr1A	ameliorates	Menkes disease	Menkes disease
FBgn0262975	cnc	ameliorates	Menkes disease	Menkes disease
FBgn0010288	Uch	ameliorates	metal metabolism disorder	metal metabolism disorder
FBgn0037998	Cog1	ameliorates	metal metabolism disorder	metal metabolism disorder
FBgn0037998	Cog1	ameliorates	metal metabolism disorder	metal metabolism disorder
FBgn0287204	Cog8	ameliorates	metal metabolism disorder	metal metabolism disorder
FBgn0028343	Ankle2	ameliorates	microcephaly	microcephaly
FBgn0011020	Sas-4	exacerbates	microcephaly	microcephaly
FBgn0013765	cnn	exacerbates	microcephaly	microcephaly
FBgn0028343	Ankle2	exacerbates	microcephaly	microcephaly
FBgn0000261	Cat	ameliorates	Mitchell syndrome	Mitchell syndrome
FBgn0000097	aop	ameliorates	mitochondrial complex IV deficiency nuclear type 1	mitochondrial complex IV deficiency nuclear type
FBgn0003118	pnt	ameliorates	mitochondrial complex IV deficiency nuclear type 1	mitochondrial complex IV deficiency nuclear type
FBgn0003118	pnt	ameliorates	mitochondrial complex IV deficiency nuclear type 1	mitochondrial complex IV deficiency nuclear type
FBgn0000097	aop	ameliorates	mitochondrial DNA depletion syndrome 15	mitochondrial DNA depletion syndrome
FBgn0000097	aop	ameliorates	mitochondrial DNA depletion syndrome 15	mitochondrial DNA depletion syndrome
FBgn0003118	pnt	ameliorates	mitochondrial DNA depletion syndrome 15	mitochondrial DNA depletion syndrome
FBgn0003118	pnt	ameliorates	mitochondrial DNA depletion syndrome 15	mitochondrial DNA depletion syndrome
FBgn0003256	rl	ameliorates	mitochondrial DNA depletion syndrome 15	mitochondrial DNA depletion syndrome
FBgn0003256	rl	ameliorates	mitochondrial DNA depletion syndrome 15	mitochondrial DNA depletion syndrome
FBgn0010269	Dsor1	ameliorates	mitochondrial DNA depletion syndrome 15	mitochondrial DNA depletion syndrome
FBgn0010269	Dsor1	ameliorates	mitochondrial DNA depletion syndrome 15	mitochondrial DNA depletion syndrome
FBgn0027951	MTA1-like	ameliorates	mitochondrial DNA depletion syndrome 15	mitochondrial DNA depletion syndrome
FBgn0027951	MTA1-like	ameliorates	mitochondrial DNA depletion syndrome 15	mitochondrial DNA depletion syndrome
FBgn0030945	Ing3	ameliorates	mitochondrial DNA depletion syndrome 15	mitochondrial DNA depletion syndrome
FBgn0030945	Ing3	ameliorates	mitochondrial DNA depletion syndrome 15	mitochondrial DNA depletion syndrome
FBgn0043002	Chrac-14	ameliorates	mitochondrial DNA depletion syndrome 15	mitochondrial DNA depletion syndrome
FBgn0289122	Ino80	ameliorates	mitochondrial DNA depletion syndrome 15	mitochondrial DNA depletion syndrome
FBgn0029891	Pink1	exacerbates	mitochondrial DNA depletion syndrome 15	mitochondrial DNA depletion syndrome
FBgn0029891	Pink1	exacerbates	mitochondrial DNA depletion syndrome 15	mitochondrial DNA depletion syndrome
FBgn0033885	DJ-1alpha	exacerbates	mitochondrial DNA depletion syndrome 15	mitochondrial DNA depletion syndrome
FBgn0033885	DJ-1alpha	exacerbates	mitochondrial DNA depletion syndrome 15	mitochondrial DNA depletion syndrome
FBgn0038816	Lrrk	exacerbates	mitochondrial DNA depletion syndrome 15	mitochondrial DNA depletion syndrome
FBgn0039802	dj-1beta	exacerbates	mitochondrial DNA depletion syndrome 15	mitochondrial DNA depletion syndrome
FBgn0039802	dj-1beta	exacerbates	mitochondrial DNA depletion syndrome 15	mitochondrial DNA depletion syndrome
FBgn0041100	park	exacerbates	mitochondrial DNA depletion syndrome 15	mitochondrial DNA depletion syndrome
FBgn0001248	Idh	exacerbates	mitochondrial encephalomyopathy	mitochondrial encephalomyopathy
FBgn0013672	mt:ATPase6	ameliorates	mitochondrial metabolism disease	mitochondrial metabolism disease
FBgn0013672	mt:ATPase6	ameliorates	mitochondrial metabolism disease	mitochondrial metabolism disease
FBgn0013672	mt:ATPase6	exacerbates	mitochondrial metabolism disease	mitochondrial metabolism disease
FBgn0028675	Sur	exacerbates	mitochondrial metabolism disease	mitochondrial metabolism disease
FBgn0028675	Sur	exacerbates	mitochondrial metabolism disease	mitochondrial metabolism disease
FBgn0014010	Rab5	ameliorates	motor neuron disease	motor neuron disease
FBgn0014010	Rab5	ameliorates	motor neuron disease	motor neuron disease
FBgn0015790	Rab11	ameliorates	motor neuron disease	motor neuron disease
FBgn0015790	Rab11	ameliorates	motor neuron disease	motor neuron disease
FBgn0015795	Rab7	ameliorates	motor neuron disease	motor neuron disease
FBgn0015795	Rab7	ameliorates	motor neuron disease	motor neuron disease
FBgn0036641	Smn	ameliorates	motor neuron disease	motor neuron disease
FBgn0015790	Rab11	exacerbates	motor neuron disease	motor neuron disease
FBgn0037647	RagA-B	ameliorates	mucolipidosis type IV	mucolipidosis type IV
FBgn0000229	bsk	exacerbates	mucolipidosis type IV	mucolipidosis type IV
FBgn0030600	hiw	exacerbates	mucolipidosis type IV	mucolipidosis type IV
FBgn0036896	wnd	exacerbates	mucolipidosis type IV	mucolipidosis type IV
FBgn0003462	Sod1	exacerbates	mucopolysaccharidosis type IIIA	mucopolysaccharidosis type IIIA
FBgn0010213	Sod2	exacerbates	mucopolysaccharidosis type IIIA	mucopolysaccharidosis type IIIA
FBgn0020251	sfl	exacerbates	mucopolysaccharidosis type IIIA	mucopolysaccharidosis type IIIA
FBgn0035850	Atg18a	exacerbates	mucopolysaccharidosis type IIIA	mucopolysaccharidosis type IIIA
FBgn0038524	sll	exacerbates	mucopolysaccharidosis type IIIA	mucopolysaccharidosis type IIIA
FBgn0260945	Atg1	exacerbates	mucopolysaccharidosis type IIIA	mucopolysaccharidosis type IIIA
FBgn0037240	Cont	ameliorates	multiple congenital anomalies-hypotonia-seizures syndrome 2	multiple congenital anomalies-hypotonia-seizures syndrome
FBgn0037240	Cont	ameliorates	multiple congenital anomalies-hypotonia-seizures syndrome 2	multiple congenital anomalies-hypotonia-seizures syndrome
FBgn0001291	Jra	exacerbates	multiple endocrine neoplasia type 1	multiple endocrine neoplasia
FBgn0001291	Jra	exacerbates	multiple endocrine neoplasia type 1	multiple endocrine neoplasia
FBgn0000463	Delta	ameliorates	multiple endocrine neoplasia type 2A	multiple endocrine neoplasia
FBgn0000463	Delta	ameliorates	multiple endocrine neoplasia type 2A	multiple endocrine neoplasia
FBgn0003205	Ras85D	ameliorates	multiple endocrine neoplasia type 2A	multiple endocrine neoplasia
FBgn0003310	S	ameliorates	multiple endocrine neoplasia type 2A	multiple endocrine neoplasia
FBgn0003310	S	ameliorates	multiple endocrine neoplasia type 2A	multiple endocrine neoplasia
FBgn0004638	drk	ameliorates	multiple endocrine neoplasia type 2A	multiple endocrine neoplasia
FBgn0005672	spi	ameliorates	multiple endocrine neoplasia type 2A	multiple endocrine neoplasia
FBgn0005672	spi	ameliorates	multiple endocrine neoplasia type 2A	multiple endocrine neoplasia
FBgn0020440	Fak	ameliorates	multiple endocrine neoplasia type 2A	multiple endocrine neoplasia
FBgn0020440	Fak	ameliorates	multiple endocrine neoplasia type 2A	multiple endocrine neoplasia
FBgn0263933	ebi	ameliorates	multiple endocrine neoplasia type 2A	multiple endocrine neoplasia
FBgn0266557	kis	ameliorates	multiple endocrine neoplasia type 2A	multiple endocrine neoplasia
FBgn0004644	hh	exacerbates	multiple endocrine neoplasia type 2A	multiple endocrine neoplasia
FBgn0004644	hh	exacerbates	multiple endocrine neoplasia type 2A	multiple endocrine neoplasia
FBgn0010909	msn	exacerbates	multiple endocrine neoplasia type 2A	multiple endocrine neoplasia
FBgn0020440	Fak	exacerbates	multiple endocrine neoplasia type 2A	multiple endocrine neoplasia
FBgn0020440	Fak	exacerbates	multiple endocrine neoplasia type 2A	multiple endocrine neoplasia
FBgn0022764	Sin3A	exacerbates	multiple endocrine neoplasia type 2A	multiple endocrine neoplasia
FBgn0022764	Sin3A	exacerbates	multiple endocrine neoplasia type 2A	multiple endocrine neoplasia
FBgn0262519	Mi-2	exacerbates	multiple endocrine neoplasia type 2A	multiple endocrine neoplasia
FBgn0262519	Mi-2	exacerbates	multiple endocrine neoplasia type 2A	multiple endocrine neoplasia
FBgn0000463	Delta	ameliorates	multiple endocrine neoplasia type 2B	multiple endocrine neoplasia
FBgn0000463	Delta	ameliorates	multiple endocrine neoplasia type 2B	multiple endocrine neoplasia
FBgn0003079	Raf	ameliorates	multiple endocrine neoplasia type 2B	multiple endocrine neoplasia
FBgn0003205	Ras85D	ameliorates	multiple endocrine neoplasia type 2B	multiple endocrine neoplasia
FBgn0003205	Ras85D	ameliorates	multiple endocrine neoplasia type 2B	multiple endocrine neoplasia
FBgn0003310	S	ameliorates	multiple endocrine neoplasia type 2B	multiple endocrine neoplasia
FBgn0003310	S	ameliorates	multiple endocrine neoplasia type 2B	multiple endocrine neoplasia
FBgn0003310	S	ameliorates	multiple endocrine neoplasia type 2B	multiple endocrine neoplasia
FBgn0004638	drk	ameliorates	multiple endocrine neoplasia type 2B	multiple endocrine neoplasia
FBgn0004638	drk	ameliorates	multiple endocrine neoplasia type 2B	multiple endocrine neoplasia
FBgn0004638	drk	ameliorates	multiple endocrine neoplasia type 2B	multiple endocrine neoplasia
FBgn0004644	hh	ameliorates	multiple endocrine neoplasia type 2B	multiple endocrine neoplasia
FBgn0005672	spi	ameliorates	multiple endocrine neoplasia type 2B	multiple endocrine neoplasia
FBgn0005672	spi	ameliorates	multiple endocrine neoplasia type 2B	multiple endocrine neoplasia
FBgn0005672	spi	ameliorates	multiple endocrine neoplasia type 2B	multiple endocrine neoplasia
FBgn0011202	dia	ameliorates	multiple endocrine neoplasia type 2B	multiple endocrine neoplasia
FBgn0017581	Lk6	ameliorates	multiple endocrine neoplasia type 2B	multiple endocrine neoplasia
FBgn0039081	Irk2	ameliorates	multiple endocrine neoplasia type 2B	multiple endocrine neoplasia
FBgn0041781	SCAR	ameliorates	multiple endocrine neoplasia type 2B	multiple endocrine neoplasia
FBgn0263933	ebi	ameliorates	multiple endocrine neoplasia type 2B	multiple endocrine neoplasia
FBgn0266557	kis	ameliorates	multiple endocrine neoplasia type 2B	multiple endocrine neoplasia
FBgn0266557	kis	ameliorates	multiple endocrine neoplasia type 2B	multiple endocrine neoplasia
FBgn0266557	kis	ameliorates	multiple endocrine neoplasia type 2B	multiple endocrine neoplasia
FBgn0004644	hh	exacerbates	multiple endocrine neoplasia type 2B	multiple endocrine neoplasia
FBgn0004644	hh	exacerbates	multiple endocrine neoplasia type 2B	multiple endocrine neoplasia
FBgn0004644	hh	exacerbates	multiple endocrine neoplasia type 2B	multiple endocrine neoplasia
FBgn0010909	msn	exacerbates	multiple endocrine neoplasia type 2B	multiple endocrine neoplasia
FBgn0010909	msn	exacerbates	multiple endocrine neoplasia type 2B	multiple endocrine neoplasia
FBgn0017581	Lk6	exacerbates	multiple endocrine neoplasia type 2B	multiple endocrine neoplasia
FBgn0022764	Sin3A	exacerbates	multiple endocrine neoplasia type 2B	multiple endocrine neoplasia
FBgn0022764	Sin3A	exacerbates	multiple endocrine neoplasia type 2B	multiple endocrine neoplasia
FBgn0022764	Sin3A	exacerbates	multiple endocrine neoplasia type 2B	multiple endocrine neoplasia
FBgn0022764	Sin3A	exacerbates	multiple endocrine neoplasia type 2B	multiple endocrine neoplasia
FBgn0022764	Sin3A	exacerbates	multiple endocrine neoplasia type 2B	multiple endocrine neoplasia
FBgn0262081	Csk	exacerbates	multiple endocrine neoplasia type 2B	multiple endocrine neoplasia
FBgn0262519	Mi-2	exacerbates	multiple endocrine neoplasia type 2B	multiple endocrine neoplasia
FBgn0262519	Mi-2	exacerbates	multiple endocrine neoplasia type 2B	multiple endocrine neoplasia
FBgn0262519	Mi-2	exacerbates	multiple endocrine neoplasia type 2B	multiple endocrine neoplasia
FBgn0262519	Mi-2	exacerbates	multiple endocrine neoplasia type 2B	multiple endocrine neoplasia
FBgn0039183	Dis3	ameliorates	multiple myeloma	multiple myeloma
FBgn0000307	chif	ameliorates	muscular dystrophy	muscular dystrophy
FBgn0011648	Mad	ameliorates	muscular dystrophy	muscular dystrophy
FBgn0025800	Smox	ameliorates	muscular dystrophy	muscular dystrophy
FBgn0031850	Tsp	ameliorates	muscular dystrophy	muscular dystrophy
FBgn0284246	l(2)k09848	ameliorates	muscular dystrophy	muscular dystrophy
FBgn0288966	Med	ameliorates	muscular dystrophy	muscular dystrophy
FBgn0288966	Med	ameliorates	muscular dystrophy	muscular dystrophy
FBgn0288966	Med	ameliorates	muscular dystrophy	muscular dystrophy
FBgn0000253	Cam	exacerbates	muscular dystrophy	muscular dystrophy
FBgn0000253	Cam	exacerbates	muscular dystrophy	muscular dystrophy
FBgn0000307	chif	exacerbates	muscular dystrophy	muscular dystrophy
FBgn0000307	chif	exacerbates	muscular dystrophy	muscular dystrophy
FBgn0000307	chif	exacerbates	muscular dystrophy	muscular dystrophy
FBgn0000307	chif	exacerbates	muscular dystrophy	muscular dystrophy
FBgn0010395	Itgbn	exacerbates	muscular dystrophy	muscular dystrophy
FBgn0010470	Fkbp14	exacerbates	muscular dystrophy	muscular dystrophy
FBgn0010470	Fkbp14	exacerbates	muscular dystrophy	muscular dystrophy
FBgn0015754	Lis-1	exacerbates	muscular dystrophy	muscular dystrophy
FBgn0015754	Lis-1	exacerbates	muscular dystrophy	muscular dystrophy
FBgn0015754	Lis-1	exacerbates	muscular dystrophy	muscular dystrophy
FBgn0020391	Nrk	exacerbates	muscular dystrophy	muscular dystrophy
FBgn0020391	Nrk	exacerbates	muscular dystrophy	muscular dystrophy
FBgn0020618	Rack1	exacerbates	muscular dystrophy	muscular dystrophy
FBgn0020618	Rack1	exacerbates	muscular dystrophy	muscular dystrophy
FBgn0020618	Rack1	exacerbates	muscular dystrophy	muscular dystrophy
FBgn0020618	Rack1	exacerbates	muscular dystrophy	muscular dystrophy
FBgn0022960	vimar	exacerbates	muscular dystrophy	muscular dystrophy
FBgn0022960	vimar	exacerbates	muscular dystrophy	muscular dystrophy
FBgn0022960	vimar	exacerbates	muscular dystrophy	muscular dystrophy
FBgn0022960	vimar	exacerbates	muscular dystrophy	muscular dystrophy
FBgn0022960	vimar	exacerbates	muscular dystrophy	muscular dystrophy
FBgn0031879	uif	exacerbates	muscular dystrophy	muscular dystrophy
FBgn0031879	uif	exacerbates	muscular dystrophy	muscular dystrophy
FBgn0031879	uif	exacerbates	muscular dystrophy	muscular dystrophy
FBgn0031879	uif	exacerbates	muscular dystrophy	muscular dystrophy
FBgn0034070	SP2353	exacerbates	muscular dystrophy	muscular dystrophy
FBgn0034070	SP2353	exacerbates	muscular dystrophy	muscular dystrophy
FBgn0250906	Pgk	exacerbates	muscular dystrophy	muscular dystrophy
FBgn0261458	capt	exacerbates	muscular dystrophy	muscular dystrophy
FBgn0261458	capt	exacerbates	muscular dystrophy	muscular dystrophy
FBgn0261458	capt	exacerbates	muscular dystrophy	muscular dystrophy
FBgn0264006	dysc	exacerbates	muscular dystrophy	muscular dystrophy
FBgn0264006	dysc	exacerbates	muscular dystrophy	muscular dystrophy
FBgn0264006	dysc	exacerbates	muscular dystrophy	muscular dystrophy
FBgn0264006	dysc	exacerbates	muscular dystrophy	muscular dystrophy
FBgn0264006	dysc	exacerbates	muscular dystrophy	muscular dystrophy
FBgn0265487	mbl	exacerbates	muscular dystrophy	muscular dystrophy
FBgn0265487	mbl	exacerbates	muscular dystrophy	muscular dystrophy
FBgn0265487	mbl	exacerbates	muscular dystrophy	muscular dystrophy
FBgn0265487	mbl	exacerbates	muscular dystrophy	muscular dystrophy
FBgn0266084	Fhos	exacerbates	muscular dystrophy	muscular dystrophy
FBgn0266084	Fhos	exacerbates	muscular dystrophy	muscular dystrophy
FBgn0266084	Fhos	exacerbates	muscular dystrophy	muscular dystrophy
FBgn0266084	Fhos	exacerbates	muscular dystrophy	muscular dystrophy
FBgn0266670	Sec5	exacerbates	muscular dystrophy	muscular dystrophy
FBgn0266671	Sec6	exacerbates	muscular dystrophy	muscular dystrophy
FBgn0266673	Sec10	exacerbates	muscular dystrophy	muscular dystrophy
FBgn0266674	Sec15	exacerbates	muscular dystrophy	muscular dystrophy
FBgn0284246	l(2)k09848	exacerbates	muscular dystrophy	muscular dystrophy
FBgn0284246	l(2)k09848	exacerbates	muscular dystrophy	muscular dystrophy
FBgn0284246	l(2)k09848	exacerbates	muscular dystrophy	muscular dystrophy
FBgn0014007	Ptp69D	exacerbates	muscular dystrophy-dystroglycanopathy	muscular dystrophy
FBgn0014007	Ptp69D	exacerbates	muscular dystrophy-dystroglycanopathy	muscular dystrophy
FBgn0034072	Dg	exacerbates	muscular dystrophy-dystroglycanopathy	muscular dystrophy
FBgn0034072	Dg	exacerbates	muscular dystrophy-dystroglycanopathy	muscular dystrophy
FBgn0034072	Dg	exacerbates	muscular dystrophy-dystroglycanopathy	muscular dystrophy
FBgn0034072	Dg	exacerbates	muscular dystrophy-dystroglycanopathy	muscular dystrophy
FBgn0002719	Men	ameliorates	myofibrillar myopathy 2	myopathy
FBgn0004057	G6pd	ameliorates	myofibrillar myopathy 2	myopathy
FBgn0004057	G6pd	ameliorates	myofibrillar myopathy 2	myopathy
FBgn0004057	G6pd	ameliorates	myofibrillar myopathy 2	myopathy
FBgn0004654	Pgd	ameliorates	myofibrillar myopathy 2	myopathy
FBgn0004654	Pgd	ameliorates	myofibrillar myopathy 2	myopathy
FBgn0004057	G6pd	exacerbates	myofibrillar myopathy 2	myopathy
FBgn0035917	Zasp66	ameliorates	myofibrillar myopathy 4	myopathy
FBgn0036044	Zasp67	ameliorates	myofibrillar myopathy 4	myopathy
FBgn0000047	Act88F	ameliorates	myopathy	myopathy
FBgn0000047	Act88F	ameliorates	myopathy	myopathy
FBgn0000047	Act88F	ameliorates	myopathy	myopathy
FBgn0000047	Act88F	ameliorates	myopathy	myopathy
FBgn0000047	Act88F	ameliorates	myopathy	myopathy
FBgn0000047	Act88F	ameliorates	myopathy	myopathy
FBgn0000253	Cam	ameliorates	myopathy	myopathy
FBgn0000253	Cam	ameliorates	myopathy	myopathy
FBgn0000253	Cam	ameliorates	myopathy	myopathy
FBgn0000253	Cam	ameliorates	myopathy	myopathy
FBgn0000253	Cam	ameliorates	myopathy	myopathy
FBgn0000253	Cam	ameliorates	myopathy	myopathy
FBgn0086906	sls	exacerbates	myopathy	myopathy
FBgn0086906	sls	exacerbates	myopathy	myopathy
FBgn0040491	Buffy	ameliorates	myopathy with extrapyramidal signs	myopathy
FBgn0033669	PI31	ameliorates	nemaline myopathy 7	myopathy
FBgn0002284	Prosbeta6	exacerbates	nemaline myopathy 7	myopathy
FBgn0000045	Act79B	ameliorates	myotonia congenita	myotonia congenita
FBgn0020272	mst	ameliorates	myotonia congenita	myotonia congenita
FBgn0016070	smg	ameliorates	myotonic dystrophy type 1	myotonic dystrophy
FBgn0021796	mTor	ameliorates	myotonic dystrophy type 1	myotonic dystrophy
FBgn0025790	TBPH	ameliorates	myotonic dystrophy type 1	myotonic dystrophy
FBgn0031298	Atg4a	ameliorates	myotonic dystrophy type 1	myotonic dystrophy
FBgn0034110	Atg9	ameliorates	myotonic dystrophy type 1	myotonic dystrophy
FBgn0034366	Atg7	ameliorates	myotonic dystrophy type 1	myotonic dystrophy
FBgn0052672	Atg8a	ameliorates	myotonic dystrophy type 1	myotonic dystrophy
FBgn0260635	Diap1	ameliorates	myotonic dystrophy type 1	myotonic dystrophy
FBgn0261041	stj	ameliorates	myotonic dystrophy type 1	myotonic dystrophy
FBgn0261041	stj	ameliorates	myotonic dystrophy type 1	myotonic dystrophy
FBgn0262409	mir-304	ameliorates	myotonic dystrophy type 1	myotonic dystrophy
FBgn0262419	mir-277	ameliorates	myotonic dystrophy type 1	myotonic dystrophy
FBgn0265487	mbl	ameliorates	myotonic dystrophy type 1	myotonic dystrophy
FBgn0016070	smg	exacerbates	myotonic dystrophy type 1	myotonic dystrophy
FBgn0260635	Diap1	exacerbates	myotonic dystrophy type 1	myotonic dystrophy
FBgn0264001	bru3	exacerbates	myotonic dystrophy type 1	myotonic dystrophy
FBgn0013307	Odc1	ameliorates	myotonic dystrophy type 2	myotonic dystrophy
FBgn0265487	mbl	exacerbates	myotonic dystrophy type 2	myotonic dystrophy
FBgn0000229	bsk	ameliorates	nephrolithiasis	nephrolithiasis
FBgn0001291	Jra	ameliorates	nephrolithiasis	nephrolithiasis
FBgn0003961	Uro	ameliorates	nephrolithiasis	nephrolithiasis
FBgn0260945	Atg1	exacerbates	nephrotic syndrome	nephrotic syndrome
FBgn0260945	Atg1	exacerbates	nephrotic syndrome	nephrotic syndrome
FBgn0264325	Atg6	exacerbates	nephrotic syndrome	nephrotic syndrome
FBgn0264325	Atg6	exacerbates	nephrotic syndrome	nephrotic syndrome
FBgn0000229	bsk	ameliorates	nervous system disease	nervous system disease
FBgn0000250	cact	ameliorates	nervous system disease	nervous system disease
FBgn0001122	Galphao	ameliorates	nervous system disease	nervous system disease
FBgn0001297	kay	ameliorates	nervous system disease	nervous system disease
FBgn0003162	Pu	ameliorates	nervous system disease	nervous system disease
FBgn0005586	Rab3	ameliorates	nervous system disease	nervous system disease
FBgn0010263	Rbp9	ameliorates	nervous system disease	nervous system disease
FBgn0016930	Dyrk2	ameliorates	nervous system disease	nervous system disease
FBgn0024194	rasp	ameliorates	nervous system disease	nervous system disease
FBgn0028523	CG5888	ameliorates	nervous system disease	nervous system disease
FBgn0029174	Fkbp59	ameliorates	nervous system disease	nervous system disease
FBgn0029174	Fkbp59	ameliorates	nervous system disease	nervous system disease
FBgn0032151	nAChRalpha6	ameliorates	nervous system disease	nervous system disease
FBgn0035379	spz5	ameliorates	nervous system disease	nervous system disease
FBgn0035390	scramb2	ameliorates	nervous system disease	nervous system disease
FBgn0036896	wnd	ameliorates	nervous system disease	nervous system disease
FBgn0036896	wnd	ameliorates	nervous system disease	nervous system disease
FBgn0036896	wnd	ameliorates	nervous system disease	nervous system disease
FBgn0036896	wnd	ameliorates	nervous system disease	nervous system disease
FBgn0036896	wnd	ameliorates	nervous system disease	nervous system disease
FBgn0039651	Cyt-c1L	ameliorates	nervous system disease	nervous system disease
FBgn0060296	pain	ameliorates	nervous system disease	nervous system disease
FBgn0065109	ppk11	ameliorates	nervous system disease	nervous system disease
FBgn0065109	ppk11	ameliorates	nervous system disease	nervous system disease
FBgn0259246	brp	ameliorates	nervous system disease	nervous system disease
FBgn0264815	Pde1c	ameliorates	nervous system disease	nervous system disease
FBgn0266674	Sec15	ameliorates	nervous system disease	nervous system disease
FBgn0283468	slmb	ameliorates	nervous system disease	nervous system disease
FBgn0001114	Glt	exacerbates	nervous system disease	nervous system disease
FBgn0001122	Galphao	exacerbates	nervous system disease	nervous system disease
FBgn0004372	aly	exacerbates	nervous system disease	nervous system disease
FBgn0016930	Dyrk2	exacerbates	nervous system disease	nervous system disease
FBgn0024194	rasp	exacerbates	nervous system disease	nervous system disease
FBgn0028523	CG5888	exacerbates	nervous system disease	nervous system disease
FBgn0031213	galectin	exacerbates	nervous system disease	nervous system disease
FBgn0035390	scramb2	exacerbates	nervous system disease	nervous system disease
FBgn0039651	Cyt-c1L	exacerbates	nervous system disease	nervous system disease
FBgn0053156	Nadk1b	exacerbates	nervous system disease	nervous system disease
FBgn0259246	brp	exacerbates	nervous system disease	nervous system disease
FBgn0261698	SLO2	exacerbates	nervous system disease	nervous system disease
FBgn0285950	RpL19	exacerbates	nervous system disease	nervous system disease
FBgn0019686	lok	ameliorates	Nestor-Guillermo progeria syndrome	Nestor-Guillermo progeria syndrome
FBgn0019686	lok	ameliorates	Nestor-Guillermo progeria syndrome	Nestor-Guillermo progeria syndrome
FBgn0019686	lok	ameliorates	Nestor-Guillermo progeria syndrome	Nestor-Guillermo progeria syndrome
FBgn0017558	Pdk	ameliorates	neurodegeneration with brain iron accumulation	neurodegeneration with brain iron accumulation
FBgn0029783	Sirt4	ameliorates	neurodegeneration with brain iron accumulation	neurodegeneration with brain iron accumulation
FBgn0036053	iPLA2-VIA	ameliorates	neurodegeneration with brain iron accumulation 2a	neurodegeneration with brain iron accumulation
FBgn0030608	Lsd-2	ameliorates	neurodegeneration with brain iron accumulation 4	neurodegeneration with brain iron accumulation
FBgn0036449	bmm	ameliorates	neurodegeneration with brain iron accumulation 4	neurodegeneration with brain iron accumulation
FBgn0000229	bsk	ameliorates	neurodegenerative disease	neurodegenerative disease
FBgn0000337	cn	ameliorates	neurodegenerative disease	neurodegenerative disease
FBgn0000482	dor	ameliorates	neurodegenerative disease	neurodegenerative disease
FBgn0000482	dor	ameliorates	neurodegenerative disease	neurodegenerative disease
FBgn0000482	dor	ameliorates	neurodegenerative disease	neurodegenerative disease
FBgn0001215	Hrb98DE	ameliorates	neurodegenerative disease	neurodegenerative disease
FBgn0001220	Hsc70-5	ameliorates	neurodegenerative disease	neurodegenerative disease
FBgn0001229	Hsp67Bc	ameliorates	neurodegenerative disease	neurodegenerative disease
FBgn0001229	Hsp67Bc	ameliorates	neurodegenerative disease	neurodegenerative disease
FBgn0001234	lncRNA:Hsromega	ameliorates	neurodegenerative disease	neurodegenerative disease
FBgn0001234	lncRNA:Hsromega	ameliorates	neurodegenerative disease	neurodegenerative disease
FBgn0001234	lncRNA:Hsromega	ameliorates	neurodegenerative disease	neurodegenerative disease
FBgn0001234	lncRNA:Hsromega	ameliorates	neurodegenerative disease	neurodegenerative disease
FBgn0001234	lncRNA:Hsromega	ameliorates	neurodegenerative disease	neurodegenerative disease
FBgn0003256	rl	ameliorates	neurodegenerative disease	neurodegenerative disease
FBgn0003346	RanGAP	ameliorates	neurodegenerative disease	neurodegenerative disease
FBgn0003371	sgg	ameliorates	neurodegenerative disease	neurodegenerative disease
FBgn0003444	smo	ameliorates	neurodegenerative disease	neurodegenerative disease
FBgn0003462	Sod1	ameliorates	neurodegenerative disease	neurodegenerative disease
FBgn0003495	spz	ameliorates	neurodegenerative disease	neurodegenerative disease
FBgn0004057	G6pd	ameliorates	neurodegenerative disease	neurodegenerative disease
FBgn0004240	DptA	ameliorates	neurodegenerative disease	neurodegenerative disease
FBgn0004363	porin	ameliorates	neurodegenerative disease	neurodegenerative disease
FBgn0004619	GluRIA	ameliorates	neurodegenerative disease	neurodegenerative disease
FBgn0004838	Hrb27C	ameliorates	neurodegenerative disease	neurodegenerative disease
FBgn0004838	Hrb27C	ameliorates	neurodegenerative disease	neurodegenerative disease
FBgn0004838	Hrb27C	ameliorates	neurodegenerative disease	neurodegenerative disease
FBgn0005198	gig	ameliorates	neurodegenerative disease	neurodegenerative disease
FBgn0010051	Itpr	ameliorates	neurodegenerative disease	neurodegenerative disease
FBgn0010173	RPA1	ameliorates	neurodegenerative disease	neurodegenerative disease
FBgn0010300	brat	ameliorates	neurodegenerative disease	neurodegenerative disease
FBgn0010333	Rac1	ameliorates	neurodegenerative disease	neurodegenerative disease
FBgn0010379	Akt	ameliorates	neurodegenerative disease	neurodegenerative disease
FBgn0010382	CycE	ameliorates	neurodegenerative disease	neurodegenerative disease
FBgn0010388	Dro	ameliorates	neurodegenerative disease	neurodegenerative disease
FBgn0010399	Nmdar1	ameliorates	neurodegenerative disease	neurodegenerative disease
FBgn0010399	Nmdar1	ameliorates	neurodegenerative disease	neurodegenerative disease
FBgn0011230	poe	ameliorates	neurodegenerative disease	neurodegenerative disease
FBgn0011274	Dif	ameliorates	neurodegenerative disease	neurodegenerative disease
FBgn0012042	AttA	ameliorates	neurodegenerative disease	neurodegenerative disease
FBgn0012051	CalpA	ameliorates	neurodegenerative disease	neurodegenerative disease
FBgn0013995	Calx	ameliorates	neurodegenerative disease	neurodegenerative disease
FBgn0014018	Rel	ameliorates	neurodegenerative disease	neurodegenerative disease
FBgn0014018	Rel	ameliorates	neurodegenerative disease	neurodegenerative disease
FBgn0014018	Rel	ameliorates	neurodegenerative disease	neurodegenerative disease
FBgn0014018	Rel	ameliorates	neurodegenerative disease	neurodegenerative disease
FBgn0014018	Rel	ameliorates	neurodegenerative disease	neurodegenerative disease
FBgn0014020	Rho1	ameliorates	neurodegenerative disease	neurodegenerative disease
FBgn0015245	Hsp60A	ameliorates	neurodegenerative disease	neurodegenerative disease
FBgn0015770	MstProx	ameliorates	neurodegenerative disease	neurodegenerative disease
FBgn0015790	Rab11	ameliorates	neurodegenerative disease	neurodegenerative disease
FBgn0015805	HDAC1	ameliorates	neurodegenerative disease	neurodegenerative disease
FBgn0015805	HDAC1	ameliorates	neurodegenerative disease	neurodegenerative disease
FBgn0015805	HDAC1	ameliorates	neurodegenerative disease	neurodegenerative disease
FBgn0015805	HDAC1	ameliorates	neurodegenerative disease	neurodegenerative disease
FBgn0019985	mGluR	ameliorates	neurodegenerative disease	neurodegenerative disease
FBgn0019985	mGluR	ameliorates	neurodegenerative disease	neurodegenerative disease
FBgn0020618	Rack1	ameliorates	neurodegenerative disease	neurodegenerative disease
FBgn0020618	Rack1	ameliorates	neurodegenerative disease	neurodegenerative disease
FBgn0020618	Rack1	ameliorates	neurodegenerative disease	neurodegenerative disease
FBgn0021872	Xbp1	ameliorates	neurodegenerative disease	neurodegenerative disease
FBgn0022764	Sin3A	ameliorates	neurodegenerative disease	neurodegenerative disease
FBgn0024291	Sirt1	ameliorates	neurodegenerative disease	neurodegenerative disease
FBgn0025373	Fpps	ameliorates	neurodegenerative disease	neurodegenerative disease
FBgn0025373	Fpps	ameliorates	neurodegenerative disease	neurodegenerative disease
FBgn0025790	TBPH	ameliorates	neurodegenerative disease	neurodegenerative disease
FBgn0025825	HDAC3	ameliorates	neurodegenerative disease	neurodegenerative disease
FBgn0026317	Tsc1	ameliorates	neurodegenerative disease	neurodegenerative disease
FBgn0026418	Hsp110	ameliorates	neurodegenerative disease	neurodegenerative disease
FBgn0026418	Hsp110	ameliorates	neurodegenerative disease	neurodegenerative disease
FBgn0026428	HDAC6	ameliorates	neurodegenerative disease	neurodegenerative disease
FBgn0026479	Drp1	ameliorates	neurodegenerative disease	neurodegenerative disease
FBgn0026479	Drp1	ameliorates	neurodegenerative disease	neurodegenerative disease
FBgn0027375	RecQ5	ameliorates	neurodegenerative disease	neurodegenerative disease
FBgn0027378	MRG15	ameliorates	neurodegenerative disease	neurodegenerative disease
FBgn0028341	Ptpmeg2	ameliorates	neurodegenerative disease	neurodegenerative disease
FBgn0028408	Drep2	ameliorates	neurodegenerative disease	neurodegenerative disease
FBgn0028554	x16	ameliorates	neurodegenerative disease	neurodegenerative disease
FBgn0028694	Rpn11	ameliorates	neurodegenerative disease	neurodegenerative disease
FBgn0028694	Rpn11	ameliorates	neurodegenerative disease	neurodegenerative disease
FBgn0028694	Rpn11	ameliorates	neurodegenerative disease	neurodegenerative disease
FBgn0028694	Rpn11	ameliorates	neurodegenerative disease	neurodegenerative disease
FBgn0028694	Rpn11	ameliorates	neurodegenerative disease	neurodegenerative disease
FBgn0028734	Fmr1	ameliorates	neurodegenerative disease	neurodegenerative disease
FBgn0028932	CG16890	ameliorates	neurodegenerative disease	neurodegenerative disease
FBgn0029114	Tollo	ameliorates	neurodegenerative disease	neurodegenerative disease
FBgn0029891	Pink1	ameliorates	neurodegenerative disease	neurodegenerative disease
FBgn0030013	GIIIspla2	ameliorates	neurodegenerative disease	neurodegenerative disease
FBgn0030013	GIIIspla2	ameliorates	neurodegenerative disease	neurodegenerative disease
FBgn0030802	DENR	ameliorates	neurodegenerative disease	neurodegenerative disease
FBgn0030802	DENR	ameliorates	neurodegenerative disease	neurodegenerative disease
FBgn0030802	DENR	ameliorates	neurodegenerative disease	neurodegenerative disease
FBgn0030802	DENR	ameliorates	neurodegenerative disease	neurodegenerative disease
FBgn0030838	CG5445	ameliorates	neurodegenerative disease	neurodegenerative disease
FBgn0030838	CG5445	ameliorates	neurodegenerative disease	neurodegenerative disease
FBgn0031037	CG14207	ameliorates	neurodegenerative disease	neurodegenerative disease
FBgn0031037	CG14207	ameliorates	neurodegenerative disease	neurodegenerative disease
FBgn0031057	Ubqn	ameliorates	neurodegenerative disease	neurodegenerative disease
FBgn0031424	VGlut1	ameliorates	neurodegenerative disease	neurodegenerative disease
FBgn0032095	Toll-4	ameliorates	neurodegenerative disease	neurodegenerative disease
FBgn0032129	jp	ameliorates	neurodegenerative disease	neurodegenerative disease
FBgn0032140	CG13117	ameliorates	neurodegenerative disease	neurodegenerative disease
FBgn0032150	CG13123	ameliorates	neurodegenerative disease	neurodegenerative disease
FBgn0032151	nAChRalpha6	ameliorates	neurodegenerative disease	neurodegenerative disease
FBgn0032474	DnaJ-H	ameliorates	neurodegenerative disease	neurodegenerative disease
FBgn0032525	Hsp60D	ameliorates	neurodegenerative disease	neurodegenerative disease
FBgn0032525	Hsp60D	ameliorates	neurodegenerative disease	neurodegenerative disease
FBgn0032586	Tpr2	ameliorates	neurodegenerative disease	neurodegenerative disease
FBgn0032586	Tpr2	ameliorates	neurodegenerative disease	neurodegenerative disease
FBgn0032586	Tpr2	ameliorates	neurodegenerative disease	neurodegenerative disease
FBgn0032586	Tpr2	ameliorates	neurodegenerative disease	neurodegenerative disease
FBgn0033885	DJ-1alpha	ameliorates	neurodegenerative disease	neurodegenerative disease
FBgn0034051	Mlf	ameliorates	neurodegenerative disease	neurodegenerative disease
FBgn0034091	mrj	ameliorates	neurodegenerative disease	neurodegenerative disease
FBgn0034366	Atg7	ameliorates	neurodegenerative disease	neurodegenerative disease
FBgn0034476	Toll-7	ameliorates	neurodegenerative disease	neurodegenerative disease
FBgn0034970	yki	ameliorates	neurodegenerative disease	neurodegenerative disease
FBgn0034970	yki	ameliorates	neurodegenerative disease	neurodegenerative disease
FBgn0034970	yki	ameliorates	neurodegenerative disease	neurodegenerative disease
FBgn0034970	yki	ameliorates	neurodegenerative disease	neurodegenerative disease
FBgn0036053	iPLA2-VIA	ameliorates	neurodegenerative disease	neurodegenerative disease
FBgn0036892	Lon	ameliorates	neurodegenerative disease	neurodegenerative disease
FBgn0036978	Toll-9	ameliorates	neurodegenerative disease	neurodegenerative disease
FBgn0037135	eIF2A	ameliorates	neurodegenerative disease	neurodegenerative disease
FBgn0037655	Kcmf1	ameliorates	neurodegenerative disease	neurodegenerative disease
FBgn0038167	Lkb1	ameliorates	neurodegenerative disease	neurodegenerative disease
FBgn0038167	Lkb1	ameliorates	neurodegenerative disease	neurodegenerative disease
FBgn0038788	Sirt2	ameliorates	neurodegenerative disease	neurodegenerative disease
FBgn0038826	Syp	ameliorates	neurodegenerative disease	neurodegenerative disease
FBgn0038826	Syp	ameliorates	neurodegenerative disease	neurodegenerative disease
FBgn0038840	Grik	ameliorates	neurodegenerative disease	neurodegenerative disease
FBgn0039254	Nmnat	ameliorates	neurodegenerative disease	neurodegenerative disease
FBgn0039254	Nmnat	ameliorates	neurodegenerative disease	neurodegenerative disease
FBgn0039916	Ekar	ameliorates	neurodegenerative disease	neurodegenerative disease
FBgn0039927	ukar	ameliorates	neurodegenerative disease	neurodegenerative disease
FBgn0040491	Buffy	ameliorates	neurodegenerative disease	neurodegenerative disease
FBgn0041100	park	ameliorates	neurodegenerative disease	neurodegenerative disease
FBgn0041100	park	ameliorates	neurodegenerative disease	neurodegenerative disease
FBgn0041588	eIF2D	ameliorates	neurodegenerative disease	neurodegenerative disease
FBgn0042185	MCU	ameliorates	neurodegenerative disease	neurodegenerative disease
FBgn0044871	Gos28	ameliorates	neurodegenerative disease	neurodegenerative disease
FBgn0050410	Rpi	ameliorates	neurodegenerative disease	neurodegenerative disease
FBgn0051119	HDAC11	ameliorates	neurodegenerative disease	neurodegenerative disease
FBgn0085428	Nox	ameliorates	neurodegenerative disease	neurodegenerative disease
FBgn0085428	Nox	ameliorates	neurodegenerative disease	neurodegenerative disease
FBgn0086357	Sec61alpha	ameliorates	neurodegenerative disease	neurodegenerative disease
FBgn0086357	Sec61alpha	ameliorates	neurodegenerative disease	neurodegenerative disease
FBgn0243512	puc	ameliorates	neurodegenerative disease	neurodegenerative disease
FBgn0259139	glo	ameliorates	neurodegenerative disease	neurodegenerative disease
FBgn0259139	glo	ameliorates	neurodegenerative disease	neurodegenerative disease
FBgn0259685	crb	ameliorates	neurodegenerative disease	neurodegenerative disease
FBgn0259685	crb	ameliorates	neurodegenerative disease	neurodegenerative disease
FBgn0259685	crb	ameliorates	neurodegenerative disease	neurodegenerative disease
FBgn0259685	crb	ameliorates	neurodegenerative disease	neurodegenerative disease
FBgn0259685	crb	ameliorates	neurodegenerative disease	neurodegenerative disease
FBgn0259745	wech	ameliorates	neurodegenerative disease	neurodegenerative disease
FBgn0259935	CG42458	ameliorates	neurodegenerative disease	neurodegenerative disease
FBgn0259935	CG42458	ameliorates	neurodegenerative disease	neurodegenerative disease
FBgn0260632	dl	ameliorates	neurodegenerative disease	neurodegenerative disease
FBgn0260635	Diap1	ameliorates	neurodegenerative disease	neurodegenerative disease
FBgn0260945	Atg1	ameliorates	neurodegenerative disease	neurodegenerative disease
FBgn0260945	Atg1	ameliorates	neurodegenerative disease	neurodegenerative disease
FBgn0261278	grp	ameliorates	neurodegenerative disease	neurodegenerative disease
FBgn0261456	hpo	ameliorates	neurodegenerative disease	neurodegenerative disease
FBgn0261456	hpo	ameliorates	neurodegenerative disease	neurodegenerative disease
FBgn0261617	nej	ameliorates	neurodegenerative disease	neurodegenerative disease
FBgn0261617	nej	ameliorates	neurodegenerative disease	neurodegenerative disease
FBgn0261617	nej	ameliorates	neurodegenerative disease	neurodegenerative disease
FBgn0262029	dachs	ameliorates	neurodegenerative disease	neurodegenerative disease
FBgn0262451	mir-ban	ameliorates	neurodegenerative disease	neurodegenerative disease
FBgn0262451	mir-ban	ameliorates	neurodegenerative disease	neurodegenerative disease
FBgn0262451	mir-ban	ameliorates	neurodegenerative disease	neurodegenerative disease
FBgn0263006	SERCA	ameliorates	neurodegenerative disease	neurodegenerative disease
FBgn0263006	SERCA	ameliorates	neurodegenerative disease	neurodegenerative disease
FBgn0263106	DnaJ-1	ameliorates	neurodegenerative disease	neurodegenerative disease
FBgn0263106	DnaJ-1	ameliorates	neurodegenerative disease	neurodegenerative disease
FBgn0263106	DnaJ-1	ameliorates	neurodegenerative disease	neurodegenerative disease
FBgn0263106	DnaJ-1	ameliorates	neurodegenerative disease	neurodegenerative disease
FBgn0263106	DnaJ-1	ameliorates	neurodegenerative disease	neurodegenerative disease
FBgn0263106	DnaJ-1	ameliorates	neurodegenerative disease	neurodegenerative disease
FBgn0263106	DnaJ-1	ameliorates	neurodegenerative disease	neurodegenerative disease
FBgn0263106	DnaJ-1	ameliorates	neurodegenerative disease	neurodegenerative disease
FBgn0263106	DnaJ-1	ameliorates	neurodegenerative disease	neurodegenerative disease
FBgn0263782	Hmgcr	ameliorates	neurodegenerative disease	neurodegenerative disease
FBgn0263782	Hmgcr	ameliorates	neurodegenerative disease	neurodegenerative disease
FBgn0264307	orb2	ameliorates	neurodegenerative disease	neurodegenerative disease
FBgn0264307	orb2	ameliorates	neurodegenerative disease	neurodegenerative disease
FBgn0264357	SNF4Agamma	ameliorates	neurodegenerative disease	neurodegenerative disease
FBgn0265001	ppk18	ameliorates	neurodegenerative disease	neurodegenerative disease
FBgn0266599	Hsc70-4	ameliorates	neurodegenerative disease	neurodegenerative disease
FBgn0266599	Hsc70-4	ameliorates	neurodegenerative disease	neurodegenerative disease
FBgn0266599	Hsc70-4	ameliorates	neurodegenerative disease	neurodegenerative disease
FBgn0266599	Hsc70-4	ameliorates	neurodegenerative disease	neurodegenerative disease
FBgn0283461	Drs	ameliorates	neurodegenerative disease	neurodegenerative disease
FBgn0284421	Psn	ameliorates	neurodegenerative disease	neurodegenerative disease
FBgn0285991	hpRNA:CR18854	ameliorates	neurodegenerative disease	neurodegenerative disease
FBgn0286784	TER94	ameliorates	neurodegenerative disease	neurodegenerative disease
FBgn0286784	TER94	ameliorates	neurodegenerative disease	neurodegenerative disease
FBgn0286784	TER94	ameliorates	neurodegenerative disease	neurodegenerative disease
FBgn0286784	TER94	ameliorates	neurodegenerative disease	neurodegenerative disease
FBgn0287775	18w	ameliorates	neurodegenerative disease	neurodegenerative disease
FBgn0289994	Hsp27	ameliorates	neurodegenerative disease	neurodegenerative disease
FBgn0000108	Appl	exacerbates	neurodegenerative disease	neurodegenerative disease
FBgn0001215	Hrb98DE	exacerbates	neurodegenerative disease	neurodegenerative disease
FBgn0001215	Hrb98DE	exacerbates	neurodegenerative disease	neurodegenerative disease
FBgn0001234	lncRNA:Hsromega	exacerbates	neurodegenerative disease	neurodegenerative disease
FBgn0001234	lncRNA:Hsromega	exacerbates	neurodegenerative disease	neurodegenerative disease
FBgn0001234	lncRNA:Hsromega	exacerbates	neurodegenerative disease	neurodegenerative disease
FBgn0001234	lncRNA:Hsromega	exacerbates	neurodegenerative disease	neurodegenerative disease
FBgn0001234	lncRNA:Hsromega	exacerbates	neurodegenerative disease	neurodegenerative disease
FBgn0001234	lncRNA:Hsromega	exacerbates	neurodegenerative disease	neurodegenerative disease
FBgn0001291	Jra	exacerbates	neurodegenerative disease	neurodegenerative disease
FBgn0001308	Khc	exacerbates	neurodegenerative disease	neurodegenerative disease
FBgn0001308	Khc	exacerbates	neurodegenerative disease	neurodegenerative disease
FBgn0001308	Khc	exacerbates	neurodegenerative disease	neurodegenerative disease
FBgn0001308	Khc	exacerbates	neurodegenerative disease	neurodegenerative disease
FBgn0001308	Khc	exacerbates	neurodegenerative disease	neurodegenerative disease
FBgn0002781	mod(mdg4)	exacerbates	neurodegenerative disease	neurodegenerative disease
FBgn0002781	mod(mdg4)	exacerbates	neurodegenerative disease	neurodegenerative disease
FBgn0002781	mod(mdg4)	exacerbates	neurodegenerative disease	neurodegenerative disease
FBgn0003068	per	exacerbates	neurodegenerative disease	neurodegenerative disease
FBgn0003068	per	exacerbates	neurodegenerative disease	neurodegenerative disease
FBgn0003346	RanGAP	exacerbates	neurodegenerative disease	neurodegenerative disease
FBgn0003371	sgg	exacerbates	neurodegenerative disease	neurodegenerative disease
FBgn0003371	sgg	exacerbates	neurodegenerative disease	neurodegenerative disease
FBgn0003371	sgg	exacerbates	neurodegenerative disease	neurodegenerative disease
FBgn0003371	sgg	exacerbates	neurodegenerative disease	neurodegenerative disease
FBgn0003462	Sod1	exacerbates	neurodegenerative disease	neurodegenerative disease
FBgn0004237	Hrb87F	exacerbates	neurodegenerative disease	neurodegenerative disease
FBgn0004512	Mdr49	exacerbates	neurodegenerative disease	neurodegenerative disease
FBgn0004513	Mdr65	exacerbates	neurodegenerative disease	neurodegenerative disease
FBgn0005411	U2af50	exacerbates	neurodegenerative disease	neurodegenerative disease
FBgn0005411	U2af50	exacerbates	neurodegenerative disease	neurodegenerative disease
FBgn0005411	U2af50	exacerbates	neurodegenerative disease	neurodegenerative disease
FBgn0010173	RPA1	exacerbates	neurodegenerative disease	neurodegenerative disease
FBgn0010213	Sod2	exacerbates	neurodegenerative disease	neurodegenerative disease
FBgn0010235	Klc	exacerbates	neurodegenerative disease	neurodegenerative disease
FBgn0010241	Mdr50	exacerbates	neurodegenerative disease	neurodegenerative disease
FBgn0010303	hep	exacerbates	neurodegenerative disease	neurodegenerative disease
FBgn0011656	Mef2	exacerbates	neurodegenerative disease	neurodegenerative disease
FBgn0014020	Rho1	exacerbates	neurodegenerative disease	neurodegenerative disease
FBgn0015035	Cyp4e3	exacerbates	neurodegenerative disease	neurodegenerative disease
FBgn0015509	Cul1	exacerbates	neurodegenerative disease	neurodegenerative disease
FBgn0015509	Cul1	exacerbates	neurodegenerative disease	neurodegenerative disease
FBgn0016041	Tom40	exacerbates	neurodegenerative disease	neurodegenerative disease
FBgn0022960	vimar	exacerbates	neurodegenerative disease	neurodegenerative disease
FBgn0024992	Spg7	exacerbates	neurodegenerative disease	neurodegenerative disease
FBgn0025790	TBPH	exacerbates	neurodegenerative disease	neurodegenerative disease
FBgn0025790	TBPH	exacerbates	neurodegenerative disease	neurodegenerative disease
FBgn0025790	TBPH	exacerbates	neurodegenerative disease	neurodegenerative disease
FBgn0026418	Hsp110	exacerbates	neurodegenerative disease	neurodegenerative disease
FBgn0026418	Hsp110	exacerbates	neurodegenerative disease	neurodegenerative disease
FBgn0026418	Hsp110	exacerbates	neurodegenerative disease	neurodegenerative disease
FBgn0026418	Hsp110	exacerbates	neurodegenerative disease	neurodegenerative disease
FBgn0026418	Hsp110	exacerbates	neurodegenerative disease	neurodegenerative disease
FBgn0026418	Hsp110	exacerbates	neurodegenerative disease	neurodegenerative disease
FBgn0026428	HDAC6	exacerbates	neurodegenerative disease	neurodegenerative disease
FBgn0026479	Drp1	exacerbates	neurodegenerative disease	neurodegenerative disease
FBgn0028408	Drep2	exacerbates	neurodegenerative disease	neurodegenerative disease
FBgn0028671	Vha100-1	exacerbates	neurodegenerative disease	neurodegenerative disease
FBgn0028671	Vha100-1	exacerbates	neurodegenerative disease	neurodegenerative disease
FBgn0028694	Rpn11	exacerbates	neurodegenerative disease	neurodegenerative disease
FBgn0028694	Rpn11	exacerbates	neurodegenerative disease	neurodegenerative disease
FBgn0028734	Fmr1	exacerbates	neurodegenerative disease	neurodegenerative disease
FBgn0029891	Pink1	exacerbates	neurodegenerative disease	neurodegenerative disease
FBgn0030207	CG2887	exacerbates	neurodegenerative disease	neurodegenerative disease
FBgn0030838	CG5445	exacerbates	neurodegenerative disease	neurodegenerative disease
FBgn0030838	CG5445	exacerbates	neurodegenerative disease	neurodegenerative disease
FBgn0030951	CG6873	exacerbates	neurodegenerative disease	neurodegenerative disease
FBgn0031057	Ubqn	exacerbates	neurodegenerative disease	neurodegenerative disease
FBgn0031968	CG7231	exacerbates	neurodegenerative disease	neurodegenerative disease
FBgn0032129	jp	exacerbates	neurodegenerative disease	neurodegenerative disease
FBgn0032149	CG4036	exacerbates	neurodegenerative disease	neurodegenerative disease
FBgn0032153	CG4537	exacerbates	neurodegenerative disease	neurodegenerative disease
FBgn0032515	loqs	exacerbates	neurodegenerative disease	neurodegenerative disease
FBgn0032515	loqs	exacerbates	neurodegenerative disease	neurodegenerative disease
FBgn0032515	loqs	exacerbates	neurodegenerative disease	neurodegenerative disease
FBgn0032515	loqs	exacerbates	neurodegenerative disease	neurodegenerative disease
FBgn0034366	Atg7	exacerbates	neurodegenerative disease	neurodegenerative disease
FBgn0034970	yki	exacerbates	neurodegenerative disease	neurodegenerative disease
FBgn0034970	yki	exacerbates	neurodegenerative disease	neurodegenerative disease
FBgn0035850	Atg18a	exacerbates	neurodegenerative disease	neurodegenerative disease
FBgn0036892	Lon	exacerbates	neurodegenerative disease	neurodegenerative disease
FBgn0038862	Usp8	exacerbates	neurodegenerative disease	neurodegenerative disease
FBgn0039016	Dcr-1	exacerbates	neurodegenerative disease	neurodegenerative disease
FBgn0039667	FipoQ	exacerbates	neurodegenerative disease	neurodegenerative disease
FBgn0039667	FipoQ	exacerbates	neurodegenerative disease	neurodegenerative disease
FBgn0040528	CG15864	exacerbates	neurodegenerative disease	neurodegenerative disease
FBgn0041188	Atx2	exacerbates	neurodegenerative disease	neurodegenerative disease
FBgn0041188	Atx2	exacerbates	neurodegenerative disease	neurodegenerative disease
FBgn0050122	CG30122	exacerbates	neurodegenerative disease	neurodegenerative disease
FBgn0051119	HDAC11	exacerbates	neurodegenerative disease	neurodegenerative disease
FBgn0053554	Nipped-A	exacerbates	neurodegenerative disease	neurodegenerative disease
FBgn0053554	Nipped-A	exacerbates	neurodegenerative disease	neurodegenerative disease
FBgn0259108	futsch	exacerbates	neurodegenerative disease	neurodegenerative disease
FBgn0259685	crb	exacerbates	neurodegenerative disease	neurodegenerative disease
FBgn0259935	CG42458	exacerbates	neurodegenerative disease	neurodegenerative disease
FBgn0259935	CG42458	exacerbates	neurodegenerative disease	neurodegenerative disease
FBgn0260934	par-1	exacerbates	neurodegenerative disease	neurodegenerative disease
FBgn0260934	par-1	exacerbates	neurodegenerative disease	neurodegenerative disease
FBgn0260934	par-1	exacerbates	neurodegenerative disease	neurodegenerative disease
FBgn0260945	Atg1	exacerbates	neurodegenerative disease	neurodegenerative disease
FBgn0261276	Opa1	exacerbates	neurodegenerative disease	neurodegenerative disease
FBgn0261278	grp	exacerbates	neurodegenerative disease	neurodegenerative disease
FBgn0261617	nej	exacerbates	neurodegenerative disease	neurodegenerative disease
FBgn0262419	mir-277	exacerbates	neurodegenerative disease	neurodegenerative disease
FBgn0262451	mir-ban	exacerbates	neurodegenerative disease	neurodegenerative disease
FBgn0262451	mir-ban	exacerbates	neurodegenerative disease	neurodegenerative disease
FBgn0262451	mir-ban	exacerbates	neurodegenerative disease	neurodegenerative disease
FBgn0262516	Trpml	exacerbates	neurodegenerative disease	neurodegenerative disease
FBgn0263106	DnaJ-1	exacerbates	neurodegenerative disease	neurodegenerative disease
FBgn0263106	DnaJ-1	exacerbates	neurodegenerative disease	neurodegenerative disease
FBgn0263396	sqd	exacerbates	neurodegenerative disease	neurodegenerative disease
FBgn0263782	Hmgcr	exacerbates	neurodegenerative disease	neurodegenerative disease
FBgn0264307	orb2	exacerbates	neurodegenerative disease	neurodegenerative disease
FBgn0264326	PolE1	exacerbates	neurodegenerative disease	neurodegenerative disease
FBgn0265487	mbl	exacerbates	neurodegenerative disease	neurodegenerative disease
FBgn0265487	mbl	exacerbates	neurodegenerative disease	neurodegenerative disease
FBgn0265487	mbl	exacerbates	neurodegenerative disease	neurodegenerative disease
FBgn0266599	Hsc70-4	exacerbates	neurodegenerative disease	neurodegenerative disease
FBgn0266599	Hsc70-4	exacerbates	neurodegenerative disease	neurodegenerative disease
FBgn0266599	Hsc70-4	exacerbates	neurodegenerative disease	neurodegenerative disease
FBgn0267790	rump	exacerbates	neurodegenerative disease	neurodegenerative disease
FBgn0267790	rump	exacerbates	neurodegenerative disease	neurodegenerative disease
FBgn0284252	Letm1	exacerbates	neurodegenerative disease	neurodegenerative disease
FBgn0284421	Psn	exacerbates	neurodegenerative disease	neurodegenerative disease
FBgn0286784	TER94	exacerbates	neurodegenerative disease	neurodegenerative disease
FBgn0289933	LanB1	exacerbates	neurodegenerative disease	neurodegenerative disease
FBgn0289994	Hsp27	exacerbates	neurodegenerative disease	neurodegenerative disease
FBgn0000499	dsh	ameliorates	neurodevelopmental disorder with regression, abnormal movements, loss of speech, and seizures	neurodevelopmental disorder with regression, abnormal movements, loss of speech, and seizures
FBgn0015024	CkIalpha	ameliorates	neurodevelopmental disorder with regression, abnormal movements, loss of speech, and seizures	neurodevelopmental disorder with regression, abnormal movements, loss of speech, and seizures
FBgn0015024	CkIalpha	ameliorates	neurodevelopmental disorder with regression, abnormal movements, loss of speech, and seizures	neurodevelopmental disorder with regression, abnormal movements, loss of speech, and seizures
FBgn0015024	CkIalpha	ameliorates	neurodevelopmental disorder with regression, abnormal movements, loss of speech, and seizures	neurodevelopmental disorder with regression, abnormal movements, loss of speech, and seizures
FBgn0284084	wg	ameliorates	neurodevelopmental disorder with regression, abnormal movements, loss of speech, and seizures	neurodevelopmental disorder with regression, abnormal movements, loss of speech, and seizures
FBgn0000077	amx	ameliorates	neurofibromatosis	neurofibromatosis
FBgn0000077	amx	ameliorates	neurofibromatosis	neurofibromatosis
FBgn0000257	car	ameliorates	neurofibromatosis	neurofibromatosis
FBgn0000257	car	ameliorates	neurofibromatosis	neurofibromatosis
FBgn0000479	Pde4	ameliorates	neurofibromatosis	neurofibromatosis
FBgn0000479	Pde4	ameliorates	neurofibromatosis	neurofibromatosis
FBgn0000479	Pde4	ameliorates	neurofibromatosis	neurofibromatosis
FBgn0000479	Pde4	ameliorates	neurofibromatosis	neurofibromatosis
FBgn0000482	dor	ameliorates	neurofibromatosis	neurofibromatosis
FBgn0003079	Raf	ameliorates	neurofibromatosis	neurofibromatosis
FBgn0003205	Ras85D	ameliorates	neurofibromatosis	neurofibromatosis
FBgn0003205	Ras85D	ameliorates	neurofibromatosis	neurofibromatosis
FBgn0003256	rl	ameliorates	neurofibromatosis	neurofibromatosis
FBgn0003969	vap	ameliorates	neurofibromatosis	neurofibromatosis
FBgn0004516	Gad1	ameliorates	neurofibromatosis	neurofibromatosis
FBgn0010269	Dsor1	ameliorates	neurofibromatosis	neurofibromatosis
FBgn0010269	Dsor1	ameliorates	neurofibromatosis	neurofibromatosis
FBgn0010269	Dsor1	ameliorates	neurofibromatosis	neurofibromatosis
FBgn0023388	Dap160	ameliorates	neurofibromatosis	neurofibromatosis
FBgn0023388	Dap160	ameliorates	neurofibromatosis	neurofibromatosis
FBgn0023388	Dap160	ameliorates	neurofibromatosis	neurofibromatosis
FBgn0029762	NAAT1	ameliorates	neurofibromatosis	neurofibromatosis
FBgn0031005	Hs3st-B	ameliorates	neurofibromatosis	neurofibromatosis
FBgn0031107	HERC2	ameliorates	neurofibromatosis	neurofibromatosis
FBgn0032782	Rab9	ameliorates	neurofibromatosis	neurofibromatosis
FBgn0032782	Rab9	ameliorates	neurofibromatosis	neurofibromatosis
FBgn0040505	Alk	ameliorates	neurofibromatosis	neurofibromatosis
FBgn0040505	Alk	ameliorates	neurofibromatosis	neurofibromatosis
FBgn0040505	Alk	ameliorates	neurofibromatosis	neurofibromatosis
FBgn0040505	Alk	ameliorates	neurofibromatosis	neurofibromatosis
FBgn0040505	Alk	ameliorates	neurofibromatosis	neurofibromatosis
FBgn0040505	Alk	ameliorates	neurofibromatosis	neurofibromatosis
FBgn0040505	Alk	ameliorates	neurofibromatosis	neurofibromatosis
FBgn0040505	Alk	ameliorates	neurofibromatosis	neurofibromatosis
FBgn0040505	Alk	ameliorates	neurofibromatosis	neurofibromatosis
FBgn0040505	Alk	ameliorates	neurofibromatosis	neurofibromatosis
FBgn0040505	Alk	ameliorates	neurofibromatosis	neurofibromatosis
FBgn0040505	Alk	ameliorates	neurofibromatosis	neurofibromatosis
FBgn0040505	Alk	ameliorates	neurofibromatosis	neurofibromatosis
FBgn0086677	jeb	ameliorates	neurofibromatosis	neurofibromatosis
FBgn0086677	jeb	ameliorates	neurofibromatosis	neurofibromatosis
FBgn0259231	CCKLR-17D1	ameliorates	neurofibromatosis	neurofibromatosis
FBgn0260400	elav	ameliorates	neurofibromatosis	neurofibromatosis
FBgn0260400	elav	ameliorates	neurofibromatosis	neurofibromatosis
FBgn0286070	cnk	ameliorates	neurofibromatosis	neurofibromatosis
FBgn0286070	cnk	ameliorates	neurofibromatosis	neurofibromatosis
FBgn0286070	cnk	ameliorates	neurofibromatosis	neurofibromatosis
FBgn0000273	Pka-C1	exacerbates	neurofibromatosis	neurofibromatosis
FBgn0000273	Pka-C1	exacerbates	neurofibromatosis	neurofibromatosis
FBgn0000273	Pka-C1	exacerbates	neurofibromatosis	neurofibromatosis
FBgn0003301	Adcy1	exacerbates	neurofibromatosis	neurofibromatosis
FBgn0003301	Adcy1	exacerbates	neurofibromatosis	neurofibromatosis
FBgn0032151	nAChRalpha6	exacerbates	neurofibromatosis	neurofibromatosis
FBgn0032151	nAChRalpha6	exacerbates	neurofibromatosis	neurofibromatosis
FBgn0032151	nAChRalpha6	exacerbates	neurofibromatosis	neurofibromatosis
FBgn0261268	Cul3	exacerbates	neurofibromatosis	neurofibromatosis
FBgn0040505	Alk	ameliorates	neurofibromatosis 1	neurofibromatosis
FBgn0040505	Alk	ameliorates	neurofibromatosis 1	neurofibromatosis
FBgn0264607	CaMKII	ameliorates	neuromuscular disease	neuromuscular disease
FBgn0264607	CaMKII	ameliorates	neuromuscular disease	neuromuscular disease
FBgn0264607	CaMKII	ameliorates	neuromuscular disease	neuromuscular disease
FBgn0264607	CaMKII	ameliorates	neuromuscular disease	neuromuscular disease
FBgn0264607	CaMKII	ameliorates	neuromuscular disease	neuromuscular disease
FBgn0264607	CaMKII	ameliorates	neuromuscular disease	neuromuscular disease
FBgn0039140	Miro	exacerbates	neuromuscular disease	neuromuscular disease
FBgn0039140	Miro	exacerbates	neuromuscular disease	neuromuscular disease
FBgn0003392	shi	exacerbates	neuronal ceroid lipofuscinosis	neuronal ceroid lipofuscinosis
FBgn0020653	Trxr1	exacerbates	neuronal ceroid lipofuscinosis	neuronal ceroid lipofuscinosis
FBgn0021796	mTor	exacerbates	neuronal ceroid lipofuscinosis	neuronal ceroid lipofuscinosis
FBgn0030521	CtsB	exacerbates	neuronal ceroid lipofuscinosis	neuronal ceroid lipofuscinosis
FBgn0040918	schlank	exacerbates	neuronal ceroid lipofuscinosis	neuronal ceroid lipofuscinosis
FBgn0263782	Hmgcr	exacerbates	neuronal ceroid lipofuscinosis	neuronal ceroid lipofuscinosis
FBgn0266599	Hsc70-4	exacerbates	neuronal ceroid lipofuscinosis	neuronal ceroid lipofuscinosis
FBgn0266599	Hsc70-4	ameliorates	neuronal ceroid lipofuscinosis 4	neuronal ceroid lipofuscinosis
FBgn0266599	Hsc70-4	ameliorates	neuronal ceroid lipofuscinosis 4	neuronal ceroid lipofuscinosis
FBgn0266599	Hsc70-4	ameliorates	neuronal ceroid lipofuscinosis 4	neuronal ceroid lipofuscinosis
FBgn0013342	nSyb	exacerbates	neuronal ceroid lipofuscinosis 4	neuronal ceroid lipofuscinosis
FBgn0013343	Syx1A	exacerbates	neuronal ceroid lipofuscinosis 4	neuronal ceroid lipofuscinosis
FBgn0037533	CD98hc	exacerbates	neuronal ceroid lipofuscinosis 4	neuronal ceroid lipofuscinosis
FBgn0003317	sax	exacerbates	neuronal ceroid lipofuscinosis 7	neuronal ceroid lipofuscinosis
FBgn0003317	sax	exacerbates	neuronal ceroid lipofuscinosis 7	neuronal ceroid lipofuscinosis
FBgn0031006	rictor	exacerbates	neuronal ceroid lipofuscinosis 7	neuronal ceroid lipofuscinosis
FBgn0033570	ND-B14	exacerbates	neuronal intranuclear inclusion disease	neuronal intranuclear inclusion disease
FBgn0039909	ND-49	exacerbates	neuronal intranuclear inclusion disease	neuronal intranuclear inclusion disease
FBgn0014020	Rho1	ameliorates	neuropathy	neuropathy
FBgn0005198	gig	ameliorates	Niemann-Pick disease	Niemann-Pick disease
FBgn0026317	Tsc1	ameliorates	Niemann-Pick disease	Niemann-Pick disease
FBgn0260945	Atg1	ameliorates	Niemann-Pick disease	Niemann-Pick disease
FBgn0261108	Atg13	ameliorates	Niemann-Pick disease	Niemann-Pick disease
FBgn0004595	pros	ameliorates	non-syndromic X-linked intellectual disability	non-syndromic X-linked intellectual disability
FBgn0263120	Acsl	ameliorates	non-syndromic X-linked intellectual disability	non-syndromic X-linked intellectual disability
FBgn0263120	Acsl	ameliorates	non-syndromic X-linked intellectual disability	non-syndromic X-linked intellectual disability
FBgn0038870	Oga	ameliorates	non-syndromic X-linked intellectual disability 106	non-syndromic X-linked intellectual disability
FBgn0038870	Oga	ameliorates	non-syndromic X-linked intellectual disability 106	non-syndromic X-linked intellectual disability
FBgn0038870	Oga	ameliorates	non-syndromic X-linked intellectual disability 106	non-syndromic X-linked intellectual disability
FBgn0038870	Oga	ameliorates	non-syndromic X-linked intellectual disability 106	non-syndromic X-linked intellectual disability
FBgn0038870	Oga	ameliorates	non-syndromic X-linked intellectual disability 106	non-syndromic X-linked intellectual disability
FBgn0038870	Oga	ameliorates	non-syndromic X-linked intellectual disability 106	non-syndromic X-linked intellectual disability
FBgn0038870	Oga	ameliorates	non-syndromic X-linked intellectual disability 106	non-syndromic X-linked intellectual disability
FBgn0038870	Oga	ameliorates	non-syndromic X-linked intellectual disability 106	non-syndromic X-linked intellectual disability
FBgn0000221	brn	ameliorates	non-syndromic X-linked intellectual disability 63	non-syndromic X-linked intellectual disability
FBgn0001404	egh	ameliorates	non-syndromic X-linked intellectual disability 63	non-syndromic X-linked intellectual disability
FBgn0086687	Desat1	ameliorates	non-syndromic X-linked intellectual disability 63	non-syndromic X-linked intellectual disability
FBgn0003256	rl	ameliorates	Noonan syndrome	Noonan syndrome
FBgn0034970	yki	ameliorates	Noonan syndrome	Noonan syndrome
FBgn0036373	Tgi	ameliorates	Noonan syndrome	Noonan syndrome
FBgn0004575	Syn	ameliorates	Noonan syndrome with multiple lentigines 1	Noonan syndrome
FBgn0037777	NdufAF4	ameliorates	nuclear type mitochondrial complex I deficiency 18	nuclear type mitochondrial complex I deficiency
FBgn0037777	NdufAF4	ameliorates	nuclear type mitochondrial complex I deficiency 18	nuclear type mitochondrial complex I deficiency
FBgn0000229	bsk	ameliorates	obesity	obesity
FBgn0000273	Pka-C1	ameliorates	obesity	obesity
FBgn0015279	Pi3K92E	ameliorates	obesity	obesity
FBgn0023169	AMPKalpha	ameliorates	obesity	obesity
FBgn0023169	AMPKalpha	ameliorates	obesity	obesity
FBgn0023169	AMPKalpha	ameliorates	obesity	obesity
FBgn0023169	AMPKalpha	ameliorates	obesity	obesity
FBgn0026428	HDAC6	ameliorates	obesity	obesity
FBgn0028978	trbl	ameliorates	obesity	obesity
FBgn0030608	Lsd-2	ameliorates	obesity	obesity
FBgn0030608	Lsd-2	ameliorates	obesity	obesity
FBgn0033215	Dgat2	ameliorates	obesity	obesity
FBgn0033215	Dgat2	ameliorates	obesity	obesity
FBgn0036046	Ilp2	ameliorates	obesity	obesity
FBgn0036449	bmm	ameliorates	obesity	obesity
FBgn0036449	bmm	ameliorates	obesity	obesity
FBgn0086687	Desat1	ameliorates	obesity	obesity
FBgn0260635	Diap1	ameliorates	obesity	obesity
FBgn0266599	Hsc70-4	ameliorates	obesity	obesity
FBgn0266599	Hsc70-4	ameliorates	obesity	obesity
FBgn0284084	wg	ameliorates	obesity	obesity
FBgn0023169	AMPKalpha	exacerbates	obesity	obesity
FBgn0025595	AkhR	exacerbates	obesity	obesity
FBgn0034276	Sardh	exacerbates	obesity	obesity
FBgn0034276	Sardh	exacerbates	obesity	obesity
FBgn0034276	Sardh	exacerbates	obesity	obesity
FBgn0036449	bmm	exacerbates	obesity	obesity
FBgn0036997	Tdh	exacerbates	obesity	obesity
FBgn0036997	Tdh	exacerbates	obesity	obesity
FBgn0036997	Tdh	exacerbates	obesity	obesity
FBgn0038074	Gnmt	exacerbates	obesity	obesity
FBgn0038074	Gnmt	exacerbates	obesity	obesity
FBgn0038074	Gnmt	exacerbates	obesity	obesity
FBgn0000164	bb	ameliorates	oculopharyngeal muscular dystrophy	oculopharyngeal muscular dystrophy
FBgn0000370	crc	ameliorates	oculopharyngeal muscular dystrophy	oculopharyngeal muscular dystrophy
FBgn0003165	pum	ameliorates	oculopharyngeal muscular dystrophy	oculopharyngeal muscular dystrophy
FBgn0003165	pum	ameliorates	oculopharyngeal muscular dystrophy	oculopharyngeal muscular dystrophy
FBgn0003165	pum	ameliorates	oculopharyngeal muscular dystrophy	oculopharyngeal muscular dystrophy
FBgn0004882	orb	ameliorates	oculopharyngeal muscular dystrophy	oculopharyngeal muscular dystrophy
FBgn0005427	ewg	ameliorates	oculopharyngeal muscular dystrophy	oculopharyngeal muscular dystrophy
FBgn0005648	Pabp2	ameliorates	oculopharyngeal muscular dystrophy	oculopharyngeal muscular dystrophy
FBgn0011725	twin	ameliorates	oculopharyngeal muscular dystrophy	oculopharyngeal muscular dystrophy
FBgn0011725	twin	ameliorates	oculopharyngeal muscular dystrophy	oculopharyngeal muscular dystrophy
FBgn0016070	smg	ameliorates	oculopharyngeal muscular dystrophy	oculopharyngeal muscular dystrophy
FBgn0016070	smg	ameliorates	oculopharyngeal muscular dystrophy	oculopharyngeal muscular dystrophy
FBgn0017550	Rga	ameliorates	oculopharyngeal muscular dystrophy	oculopharyngeal muscular dystrophy
FBgn0034948	PPP1R15	ameliorates	oculopharyngeal muscular dystrophy	oculopharyngeal muscular dystrophy
FBgn0034948	PPP1R15	ameliorates	oculopharyngeal muscular dystrophy	oculopharyngeal muscular dystrophy
FBgn0035849	ERR	ameliorates	oculopharyngeal muscular dystrophy	oculopharyngeal muscular dystrophy
FBgn0036239	Pop2	ameliorates	oculopharyngeal muscular dystrophy	oculopharyngeal muscular dystrophy
FBgn0037327	PEK	ameliorates	oculopharyngeal muscular dystrophy	oculopharyngeal muscular dystrophy
FBgn0037327	PEK	ameliorates	oculopharyngeal muscular dystrophy	oculopharyngeal muscular dystrophy
FBgn0264491	how	ameliorates	oculopharyngeal muscular dystrophy	oculopharyngeal muscular dystrophy
FBgn0015949	hrg	exacerbates	oculopharyngeal muscular dystrophy	oculopharyngeal muscular dystrophy
FBgn0015949	hrg	exacerbates	oculopharyngeal muscular dystrophy	oculopharyngeal muscular dystrophy
FBgn0003165	pum	ameliorates	olivopontocerebellar atrophy	olivopontocerebellar atrophy
FBgn0010379	Akt	ameliorates	olivopontocerebellar atrophy	olivopontocerebellar atrophy
FBgn0011817	nmo	ameliorates	olivopontocerebellar atrophy	olivopontocerebellar atrophy
FBgn0020238	14-3-3epsilon	ameliorates	olivopontocerebellar atrophy	olivopontocerebellar atrophy
FBgn0020238	14-3-3epsilon	ameliorates	olivopontocerebellar atrophy	olivopontocerebellar atrophy
FBgn0033247	Nup44A	ameliorates	olivopontocerebellar atrophy	olivopontocerebellar atrophy
FBgn0086683	Spf45	ameliorates	olivopontocerebellar atrophy	olivopontocerebellar atrophy
FBgn0260635	Diap1	ameliorates	olivopontocerebellar atrophy	olivopontocerebellar atrophy
FBgn0261552	ps	ameliorates	olivopontocerebellar atrophy	olivopontocerebellar atrophy
FBgn0261552	ps	ameliorates	olivopontocerebellar atrophy	olivopontocerebellar atrophy
FBgn0262737	mub	ameliorates	olivopontocerebellar atrophy	olivopontocerebellar atrophy
FBgn0263106	DnaJ-1	ameliorates	olivopontocerebellar atrophy	olivopontocerebellar atrophy
FBgn0267975	vib	ameliorates	olivopontocerebellar atrophy	olivopontocerebellar atrophy
FBgn0267975	vib	ameliorates	olivopontocerebellar atrophy	olivopontocerebellar atrophy
FBgn0287725	sov	ameliorates	olivopontocerebellar atrophy	olivopontocerebellar atrophy
FBgn0001218	Hsc70-3	exacerbates	olivopontocerebellar atrophy	olivopontocerebellar atrophy
FBgn0001234	lncRNA:Hsromega	exacerbates	olivopontocerebellar atrophy	olivopontocerebellar atrophy
FBgn0003165	pum	exacerbates	olivopontocerebellar atrophy	olivopontocerebellar atrophy
FBgn0003415	skd	exacerbates	olivopontocerebellar atrophy	olivopontocerebellar atrophy
FBgn0010226	GstS1	exacerbates	olivopontocerebellar atrophy	olivopontocerebellar atrophy
FBgn0010379	Akt	exacerbates	olivopontocerebellar atrophy	olivopontocerebellar atrophy
FBgn0011217	eff	exacerbates	olivopontocerebellar atrophy	olivopontocerebellar atrophy
FBgn0015279	Pi3K92E	exacerbates	olivopontocerebellar atrophy	olivopontocerebellar atrophy
FBgn0015805	HDAC1	exacerbates	olivopontocerebellar atrophy	olivopontocerebellar atrophy
FBgn0020238	14-3-3epsilon	exacerbates	olivopontocerebellar atrophy	olivopontocerebellar atrophy
FBgn0020496	CtBP	exacerbates	olivopontocerebellar atrophy	olivopontocerebellar atrophy
FBgn0022764	Sin3A	exacerbates	olivopontocerebellar atrophy	olivopontocerebellar atrophy
FBgn0024291	Sirt1	exacerbates	olivopontocerebellar atrophy	olivopontocerebellar atrophy
FBgn0026375	RhoGAPp190	exacerbates	olivopontocerebellar atrophy	olivopontocerebellar atrophy
FBgn0035471	Tecr	exacerbates	olivopontocerebellar atrophy	olivopontocerebellar atrophy
FBgn0040071	tara	exacerbates	olivopontocerebellar atrophy	olivopontocerebellar atrophy
FBgn0260635	Diap1	exacerbates	olivopontocerebellar atrophy	olivopontocerebellar atrophy
FBgn0262737	mub	exacerbates	olivopontocerebellar atrophy	olivopontocerebellar atrophy
FBgn0263995	cpo	exacerbates	olivopontocerebellar atrophy	olivopontocerebellar atrophy
FBgn0287725	sov	exacerbates	olivopontocerebellar atrophy	olivopontocerebellar atrophy
FBgn0000639	Fbp1	ameliorates	ovarian carcinoma	ovarian carcinoma
FBgn0032773	fon	ameliorates	ovarian carcinoma	ovarian carcinoma
FBgn0032773	fon	ameliorates	ovarian carcinoma	ovarian carcinoma
FBgn0010352	Ogdh1	ameliorates	oxoglutarate dehydrogenase deficiency	oxoglutarate dehydrogenase deficiency
FBgn0000147	aurA	ameliorates	pancreatic ductal adenocarcinoma	pancreatic ductal adenocarcinoma
FBgn0010269	Dsor1	ameliorates	pancreatic ductal adenocarcinoma	pancreatic ductal adenocarcinoma
FBgn0024227	aurB	ameliorates	pancreatic ductal adenocarcinoma	pancreatic ductal adenocarcinoma
FBgn0050290	Ppcdc	exacerbates	pantothenate kinase-associated neurodegeneration	pantothenate kinase-associated neurodegeneration
FBgn0016797	fz2	ameliorates	early-onset Parkinson's disease	Parkinson's disease
FBgn0016797	fz2	ameliorates	early-onset Parkinson's disease	Parkinson's disease
FBgn0029891	Pink1	ameliorates	late onset Parkinson's disease	Parkinson's disease
FBgn0041100	park	ameliorates	late onset Parkinson's disease	Parkinson's disease
FBgn0000261	Cat	ameliorates	Parkinson's disease	Parkinson's disease
FBgn0000479	Pde4	ameliorates	Parkinson's disease	Parkinson's disease
FBgn0001108	DCTN1-p150	ameliorates	Parkinson's disease	Parkinson's disease
FBgn0001308	Khc	ameliorates	Parkinson's disease	Parkinson's disease
FBgn0002567	Rab32	ameliorates	Parkinson's disease	Parkinson's disease
FBgn0002868	MtnA	ameliorates	Parkinson's disease	Parkinson's disease
FBgn0003124	polo	ameliorates	Parkinson's disease	Parkinson's disease
FBgn0003124	polo	ameliorates	Parkinson's disease	Parkinson's disease
FBgn0003371	sgg	ameliorates	Parkinson's disease	Parkinson's disease
FBgn0003371	sgg	ameliorates	Parkinson's disease	Parkinson's disease
FBgn0003462	Sod1	ameliorates	Parkinson's disease	Parkinson's disease
FBgn0003744	trc	ameliorates	Parkinson's disease	Parkinson's disease
FBgn0003744	trc	ameliorates	Parkinson's disease	Parkinson's disease
FBgn0003744	trc	ameliorates	Parkinson's disease	Parkinson's disease
FBgn0003744	trc	ameliorates	Parkinson's disease	Parkinson's disease
FBgn0003744	trc	ameliorates	Parkinson's disease	Parkinson's disease
FBgn0003744	trc	ameliorates	Parkinson's disease	Parkinson's disease
FBgn0004363	porin	ameliorates	Parkinson's disease	Parkinson's disease
FBgn0010051	Itpr	ameliorates	Parkinson's disease	Parkinson's disease
FBgn0010100	mAcon1	ameliorates	Parkinson's disease	Parkinson's disease
FBgn0010100	mAcon1	ameliorates	Parkinson's disease	Parkinson's disease
FBgn0010213	Sod2	ameliorates	Parkinson's disease	Parkinson's disease
FBgn0010213	Sod2	ameliorates	Parkinson's disease	Parkinson's disease
FBgn0010222	Nmdmc	ameliorates	Parkinson's disease	Parkinson's disease
FBgn0010222	Nmdmc	ameliorates	Parkinson's disease	Parkinson's disease
FBgn0010226	GstS1	ameliorates	Parkinson's disease	Parkinson's disease
FBgn0010226	GstS1	ameliorates	Parkinson's disease	Parkinson's disease
FBgn0010247	Parp1	ameliorates	Parkinson's disease	Parkinson's disease
FBgn0010247	Parp1	ameliorates	Parkinson's disease	Parkinson's disease
FBgn0011761	dhd	ameliorates	Parkinson's disease	Parkinson's disease
FBgn0011763	Dp	ameliorates	Parkinson's disease	Parkinson's disease
FBgn0011766	E2f1	ameliorates	Parkinson's disease	Parkinson's disease
FBgn0011829	Ret	ameliorates	Parkinson's disease	Parkinson's disease
FBgn0015218	eIF4E1	ameliorates	Parkinson's disease	Parkinson's disease
FBgn0015218	eIF4E1	ameliorates	Parkinson's disease	Parkinson's disease
FBgn0015279	Pi3K92E	ameliorates	Parkinson's disease	Parkinson's disease
FBgn0015790	Rab11	ameliorates	Parkinson's disease	Parkinson's disease
FBgn0015790	Rab11	ameliorates	Parkinson's disease	Parkinson's disease
FBgn0015795	Rab7	ameliorates	Parkinson's disease	Parkinson's disease
FBgn0015799	Rbf	ameliorates	Parkinson's disease	Parkinson's disease
FBgn0019957	ND-42	ameliorates	Parkinson's disease	Parkinson's disease
FBgn0019957	ND-42	ameliorates	Parkinson's disease	Parkinson's disease
FBgn0019957	ND-42	ameliorates	Parkinson's disease	Parkinson's disease
FBgn0019957	ND-42	ameliorates	Parkinson's disease	Parkinson's disease
FBgn0019957	ND-42	ameliorates	Parkinson's disease	Parkinson's disease
FBgn0019957	ND-42	ameliorates	Parkinson's disease	Parkinson's disease
FBgn0019960	Mitofilin	ameliorates	Parkinson's disease	Parkinson's disease
FBgn0020622	Pi3K21B	ameliorates	Parkinson's disease	Parkinson's disease
FBgn0021796	mTor	ameliorates	Parkinson's disease	Parkinson's disease
FBgn0021825	DCTN2-p50	ameliorates	Parkinson's disease	Parkinson's disease
FBgn0022338	dnk	ameliorates	Parkinson's disease	Parkinson's disease
FBgn0022382	Pka-R2	ameliorates	Parkinson's disease	Parkinson's disease
FBgn0022764	Sin3A	ameliorates	Parkinson's disease	Parkinson's disease
FBgn0023169	AMPKalpha	ameliorates	Parkinson's disease	Parkinson's disease
FBgn0023169	AMPKalpha	ameliorates	Parkinson's disease	Parkinson's disease
FBgn0023169	AMPKalpha	ameliorates	Parkinson's disease	Parkinson's disease
FBgn0023517	Pgam5	ameliorates	Parkinson's disease	Parkinson's disease
FBgn0023517	Pgam5	ameliorates	Parkinson's disease	Parkinson's disease
FBgn0024248	chico	ameliorates	Parkinson's disease	Parkinson's disease
FBgn0024291	Sirt1	ameliorates	Parkinson's disease	Parkinson's disease
FBgn0024291	Sirt1	ameliorates	Parkinson's disease	Parkinson's disease
FBgn0026428	HDAC6	ameliorates	Parkinson's disease	Parkinson's disease
FBgn0026428	HDAC6	ameliorates	Parkinson's disease	Parkinson's disease
FBgn0026428	HDAC6	ameliorates	Parkinson's disease	Parkinson's disease
FBgn0026479	Drp1	ameliorates	Parkinson's disease	Parkinson's disease
FBgn0026479	Drp1	ameliorates	Parkinson's disease	Parkinson's disease
FBgn0026479	Drp1	ameliorates	Parkinson's disease	Parkinson's disease
FBgn0026761	Trap1	ameliorates	Parkinson's disease	Parkinson's disease
FBgn0026761	Trap1	ameliorates	Parkinson's disease	Parkinson's disease
FBgn0026761	Trap1	ameliorates	Parkinson's disease	Parkinson's disease
FBgn0026761	Trap1	ameliorates	Parkinson's disease	Parkinson's disease
FBgn0027052	STUB1	ameliorates	Parkinson's disease	Parkinson's disease
FBgn0027052	STUB1	ameliorates	Parkinson's disease	Parkinson's disease
FBgn0027538	beta4GalNAcTA	ameliorates	Parkinson's disease	Parkinson's disease
FBgn0029131	Debcl	ameliorates	Parkinson's disease	Parkinson's disease
FBgn0029752	TrxT	ameliorates	Parkinson's disease	Parkinson's disease
FBgn0029819	Usp30	ameliorates	Parkinson's disease	Parkinson's disease
FBgn0029819	Usp30	ameliorates	Parkinson's disease	Parkinson's disease
FBgn0029823	Shmt	ameliorates	Parkinson's disease	Parkinson's disease
FBgn0029823	Shmt	ameliorates	Parkinson's disease	Parkinson's disease
FBgn0029870	Marf	ameliorates	Parkinson's disease	Parkinson's disease
FBgn0029870	Marf	ameliorates	Parkinson's disease	Parkinson's disease
FBgn0029870	Marf	ameliorates	Parkinson's disease	Parkinson's disease
FBgn0029891	Pink1	ameliorates	Parkinson's disease	Parkinson's disease
FBgn0029891	Pink1	ameliorates	Parkinson's disease	Parkinson's disease
FBgn0029891	Pink1	ameliorates	Parkinson's disease	Parkinson's disease
FBgn0029891	Pink1	ameliorates	Parkinson's disease	Parkinson's disease
FBgn0029891	Pink1	ameliorates	Parkinson's disease	Parkinson's disease
FBgn0029943	Atg5	ameliorates	Parkinson's disease	Parkinson's disease
FBgn0030352	sicily	ameliorates	Parkinson's disease	Parkinson's disease
FBgn0030872	Ucp4A	ameliorates	Parkinson's disease	Parkinson's disease
FBgn0030872	Ucp4A	ameliorates	Parkinson's disease	Parkinson's disease
FBgn0030960	Atg101	ameliorates	Parkinson's disease	Parkinson's disease
FBgn0031006	rictor	ameliorates	Parkinson's disease	Parkinson's disease
FBgn0031006	rictor	ameliorates	Parkinson's disease	Parkinson's disease
FBgn0031820	Daxx	ameliorates	Parkinson's disease	Parkinson's disease
FBgn0033885	DJ-1alpha	ameliorates	Parkinson's disease	Parkinson's disease
FBgn0033935	Sin1	ameliorates	Parkinson's disease	Parkinson's disease
FBgn0033935	Sin1	ameliorates	Parkinson's disease	Parkinson's disease
FBgn0034087	clu	ameliorates	Parkinson's disease	Parkinson's disease
FBgn0034110	Atg9	ameliorates	Parkinson's disease	Parkinson's disease
FBgn0034366	Atg7	ameliorates	Parkinson's disease	Parkinson's disease
FBgn0034534	maf-S	ameliorates	Parkinson's disease	Parkinson's disease
FBgn0034691	Synj	ameliorates	Parkinson's disease	Parkinson's disease
FBgn0034691	Synj	ameliorates	Parkinson's disease	Parkinson's disease
FBgn0034708	Vps35	ameliorates	Parkinson's disease	Parkinson's disease
FBgn0034708	Vps35	ameliorates	Parkinson's disease	Parkinson's disease
FBgn0034708	Vps35	ameliorates	Parkinson's disease	Parkinson's disease
FBgn0034708	Vps35	ameliorates	Parkinson's disease	Parkinson's disease
FBgn0035483	Mul1	ameliorates	Parkinson's disease	Parkinson's disease
FBgn0035906	GstO2	ameliorates	Parkinson's disease	Parkinson's disease
FBgn0035907	GstO1	ameliorates	Parkinson's disease	Parkinson's disease
FBgn0036255	Atg12	ameliorates	Parkinson's disease	Parkinson's disease
FBgn0036913	Usp32	ameliorates	Parkinson's disease	Parkinson's disease
FBgn0037248	srl	ameliorates	Parkinson's disease	Parkinson's disease
FBgn0037248	srl	ameliorates	Parkinson's disease	Parkinson's disease
FBgn0037327	PEK	ameliorates	Parkinson's disease	Parkinson's disease
FBgn0037327	PEK	ameliorates	Parkinson's disease	Parkinson's disease
FBgn0037506	Mics1	ameliorates	Parkinson's disease	Parkinson's disease
FBgn0038197	foxo	ameliorates	Parkinson's disease	Parkinson's disease
FBgn0038197	foxo	ameliorates	Parkinson's disease	Parkinson's disease
FBgn0038197	foxo	ameliorates	Parkinson's disease	Parkinson's disease
FBgn0038402	Fer2	ameliorates	Parkinson's disease	Parkinson's disease
FBgn0038475	Keap1	ameliorates	Parkinson's disease	Parkinson's disease
FBgn0038475	Keap1	ameliorates	Parkinson's disease	Parkinson's disease
FBgn0038788	Sirt2	ameliorates	Parkinson's disease	Parkinson's disease
FBgn0038788	Sirt2	ameliorates	Parkinson's disease	Parkinson's disease
FBgn0038816	Lrrk	ameliorates	Parkinson's disease	Parkinson's disease
FBgn0038816	Lrrk	ameliorates	Parkinson's disease	Parkinson's disease
FBgn0038816	Lrrk	ameliorates	Parkinson's disease	Parkinson's disease
FBgn0039016	Dcr-1	ameliorates	Parkinson's disease	Parkinson's disease
FBgn0039140	Miro	ameliorates	Parkinson's disease	Parkinson's disease
FBgn0039140	Miro	ameliorates	Parkinson's disease	Parkinson's disease
FBgn0039802	dj-1beta	ameliorates	Parkinson's disease	Parkinson's disease
FBgn0039802	dj-1beta	ameliorates	Parkinson's disease	Parkinson's disease
FBgn0039802	dj-1beta	ameliorates	Parkinson's disease	Parkinson's disease
FBgn0040070	Trx2	ameliorates	Parkinson's disease	Parkinson's disease
FBgn0040305	MTF-1	ameliorates	Parkinson's disease	Parkinson's disease
FBgn0040305	MTF-1	ameliorates	Parkinson's disease	Parkinson's disease
FBgn0040491	Buffy	ameliorates	Parkinson's disease	Parkinson's disease
FBgn0040491	Buffy	ameliorates	Parkinson's disease	Parkinson's disease
FBgn0040491	Buffy	ameliorates	Parkinson's disease	Parkinson's disease
FBgn0041100	park	ameliorates	Parkinson's disease	Parkinson's disease
FBgn0041100	park	ameliorates	Parkinson's disease	Parkinson's disease
FBgn0041100	park	ameliorates	Parkinson's disease	Parkinson's disease
FBgn0041100	park	ameliorates	Parkinson's disease	Parkinson's disease
FBgn0041100	park	ameliorates	Parkinson's disease	Parkinson's disease
FBgn0042185	MCU	ameliorates	Parkinson's disease	Parkinson's disease
FBgn0043884	mask	ameliorates	Parkinson's disease	Parkinson's disease
FBgn0043884	mask	ameliorates	Parkinson's disease	Parkinson's disease
FBgn0043884	mask	ameliorates	Parkinson's disease	Parkinson's disease
FBgn0043884	mask	ameliorates	Parkinson's disease	Parkinson's disease
FBgn0043884	mask	ameliorates	Parkinson's disease	Parkinson's disease
FBgn0043884	mask	ameliorates	Parkinson's disease	Parkinson's disease
FBgn0043884	mask	ameliorates	Parkinson's disease	Parkinson's disease
FBgn0046114	Gclm	ameliorates	Parkinson's disease	Parkinson's disease
FBgn0052672	Atg8a	ameliorates	Parkinson's disease	Parkinson's disease
FBgn0260635	Diap1	ameliorates	Parkinson's disease	Parkinson's disease
FBgn0260747	Chchd2	ameliorates	Parkinson's disease	Parkinson's disease
FBgn0260747	Chchd2	ameliorates	Parkinson's disease	Parkinson's disease
FBgn0260935	Vps15	ameliorates	Parkinson's disease	Parkinson's disease
FBgn0260945	Atg1	ameliorates	Parkinson's disease	Parkinson's disease
FBgn0260945	Atg1	ameliorates	Parkinson's disease	Parkinson's disease
FBgn0261112	APP-BP1	ameliorates	Parkinson's disease	Parkinson's disease
FBgn0261112	APP-BP1	ameliorates	Parkinson's disease	Parkinson's disease
FBgn0261276	Opa1	ameliorates	Parkinson's disease	Parkinson's disease
FBgn0261276	Opa1	ameliorates	Parkinson's disease	Parkinson's disease
FBgn0261276	Opa1	ameliorates	Parkinson's disease	Parkinson's disease
FBgn0261276	Opa1	ameliorates	Parkinson's disease	Parkinson's disease
FBgn0261276	Opa1	ameliorates	Parkinson's disease	Parkinson's disease
FBgn0261276	Opa1	ameliorates	Parkinson's disease	Parkinson's disease
FBgn0261560	Thor	ameliorates	Parkinson's disease	Parkinson's disease
FBgn0261560	Thor	ameliorates	Parkinson's disease	Parkinson's disease
FBgn0261560	Thor	ameliorates	Parkinson's disease	Parkinson's disease
FBgn0261560	Thor	ameliorates	Parkinson's disease	Parkinson's disease
FBgn0261560	Thor	ameliorates	Parkinson's disease	Parkinson's disease
FBgn0262391	mir-184	ameliorates	Parkinson's disease	Parkinson's disease
FBgn0262406	mir-let7	ameliorates	Parkinson's disease	Parkinson's disease
FBgn0262518	Rab8	ameliorates	Parkinson's disease	Parkinson's disease
FBgn0262518	Rab8	ameliorates	Parkinson's disease	Parkinson's disease
FBgn0262518	Rab8	ameliorates	Parkinson's disease	Parkinson's disease
FBgn0262872	milt	ameliorates	Parkinson's disease	Parkinson's disease
FBgn0262975	cnc	ameliorates	Parkinson's disease	Parkinson's disease
FBgn0266411	sima	ameliorates	Parkinson's disease	Parkinson's disease
FBgn0266579	tau	ameliorates	Parkinson's disease	Parkinson's disease
FBgn0283472	S6k	ameliorates	Parkinson's disease	Parkinson's disease
FBgn0283472	S6k	ameliorates	Parkinson's disease	Parkinson's disease
FBgn0286784	TER94	ameliorates	Parkinson's disease	Parkinson's disease
FBgn0000273	Pka-C1	exacerbates	Parkinson's disease	Parkinson's disease
FBgn0000370	crc	exacerbates	Parkinson's disease	Parkinson's disease
FBgn0000370	crc	exacerbates	Parkinson's disease	Parkinson's disease
FBgn0000566	Cth	exacerbates	Parkinson's disease	Parkinson's disease
FBgn0001089	Gal	exacerbates	Parkinson's disease	Parkinson's disease
FBgn0001308	Khc	exacerbates	Parkinson's disease	Parkinson's disease
FBgn0003074	Pgi	exacerbates	Parkinson's disease	Parkinson's disease
FBgn0003301	Adcy1	exacerbates	Parkinson's disease	Parkinson's disease
FBgn0003371	sgg	exacerbates	Parkinson's disease	Parkinson's disease
FBgn0003714	tko	exacerbates	Parkinson's disease	Parkinson's disease
FBgn0003744	trc	exacerbates	Parkinson's disease	Parkinson's disease
FBgn0003744	trc	exacerbates	Parkinson's disease	Parkinson's disease
FBgn0003744	trc	exacerbates	Parkinson's disease	Parkinson's disease
FBgn0004370	Ptp10D	exacerbates	Parkinson's disease	Parkinson's disease
FBgn0004370	Ptp10D	exacerbates	Parkinson's disease	Parkinson's disease
FBgn0004370	Ptp10D	exacerbates	Parkinson's disease	Parkinson's disease
FBgn0004574	Rop	exacerbates	Parkinson's disease	Parkinson's disease
FBgn0010222	Nmdmc	exacerbates	Parkinson's disease	Parkinson's disease
FBgn0010222	Nmdmc	exacerbates	Parkinson's disease	Parkinson's disease
FBgn0010226	GstS1	exacerbates	Parkinson's disease	Parkinson's disease
FBgn0010226	GstS1	exacerbates	Parkinson's disease	Parkinson's disease
FBgn0010226	GstS1	exacerbates	Parkinson's disease	Parkinson's disease
FBgn0010226	GstS1	exacerbates	Parkinson's disease	Parkinson's disease
FBgn0010226	GstS1	exacerbates	Parkinson's disease	Parkinson's disease
FBgn0011288	Snap25	exacerbates	Parkinson's disease	Parkinson's disease
FBgn0011761	dhd	exacerbates	Parkinson's disease	Parkinson's disease
FBgn0011761	dhd	exacerbates	Parkinson's disease	Parkinson's disease
FBgn0015277	Pi3K59F	exacerbates	Parkinson's disease	Parkinson's disease
FBgn0015279	Pi3K92E	exacerbates	Parkinson's disease	Parkinson's disease
FBgn0017418	ari-1	exacerbates	Parkinson's disease	Parkinson's disease
FBgn0017581	Lk6	exacerbates	Parkinson's disease	Parkinson's disease
FBgn0023169	AMPKalpha	exacerbates	Parkinson's disease	Parkinson's disease
FBgn0023169	AMPKalpha	exacerbates	Parkinson's disease	Parkinson's disease
FBgn0023169	AMPKalpha	exacerbates	Parkinson's disease	Parkinson's disease
FBgn0023169	AMPKalpha	exacerbates	Parkinson's disease	Parkinson's disease
FBgn0026428	HDAC6	exacerbates	Parkinson's disease	Parkinson's disease
FBgn0026479	Drp1	exacerbates	Parkinson's disease	Parkinson's disease
FBgn0026761	Trap1	exacerbates	Parkinson's disease	Parkinson's disease
FBgn0028375	heix	exacerbates	Parkinson's disease	Parkinson's disease
FBgn0028375	heix	exacerbates	Parkinson's disease	Parkinson's disease
FBgn0028375	heix	exacerbates	Parkinson's disease	Parkinson's disease
FBgn0028375	heix	exacerbates	Parkinson's disease	Parkinson's disease
FBgn0029131	Debcl	exacerbates	Parkinson's disease	Parkinson's disease
FBgn0029823	Shmt	exacerbates	Parkinson's disease	Parkinson's disease
FBgn0029823	Shmt	exacerbates	Parkinson's disease	Parkinson's disease
FBgn0030230	Rph	exacerbates	Parkinson's disease	Parkinson's disease
FBgn0031006	rictor	exacerbates	Parkinson's disease	Parkinson's disease
FBgn0031006	rictor	exacerbates	Parkinson's disease	Parkinson's disease
FBgn0031006	rictor	exacerbates	Parkinson's disease	Parkinson's disease
FBgn0031006	rictor	exacerbates	Parkinson's disease	Parkinson's disease
FBgn0031424	VGlut1	exacerbates	Parkinson's disease	Parkinson's disease
FBgn0032200	Fundc1	exacerbates	Parkinson's disease	Parkinson's disease
FBgn0033194	Vps13	exacerbates	Parkinson's disease	Parkinson's disease
FBgn0033194	Vps13	exacerbates	Parkinson's disease	Parkinson's disease
FBgn0033935	Sin1	exacerbates	Parkinson's disease	Parkinson's disease
FBgn0034087	clu	exacerbates	Parkinson's disease	Parkinson's disease
FBgn0034087	clu	exacerbates	Parkinson's disease	Parkinson's disease
FBgn0034110	Atg9	exacerbates	Parkinson's disease	Parkinson's disease
FBgn0034708	Vps35	exacerbates	Parkinson's disease	Parkinson's disease
FBgn0034708	Vps35	exacerbates	Parkinson's disease	Parkinson's disease
FBgn0035060	Eps-15	exacerbates	Parkinson's disease	Parkinson's disease
FBgn0035285	CG12025	exacerbates	Parkinson's disease	Parkinson's disease
FBgn0035285	CG12025	exacerbates	Parkinson's disease	Parkinson's disease
FBgn0035421	nSMase	exacerbates	Parkinson's disease	Parkinson's disease
FBgn0037218	aux	exacerbates	Parkinson's disease	Parkinson's disease
FBgn0037218	aux	exacerbates	Parkinson's disease	Parkinson's disease
FBgn0037218	aux	exacerbates	Parkinson's disease	Parkinson's disease
FBgn0037218	aux	exacerbates	Parkinson's disease	Parkinson's disease
FBgn0038402	Fer2	exacerbates	Parkinson's disease	Parkinson's disease
FBgn0038659	EndoA	exacerbates	Parkinson's disease	Parkinson's disease
FBgn0039016	Dcr-1	exacerbates	Parkinson's disease	Parkinson's disease
FBgn0039140	Miro	exacerbates	Parkinson's disease	Parkinson's disease
FBgn0039140	Miro	exacerbates	Parkinson's disease	Parkinson's disease
FBgn0040305	MTF-1	exacerbates	Parkinson's disease	Parkinson's disease
FBgn0041100	park	exacerbates	Parkinson's disease	Parkinson's disease
FBgn0046114	Gclm	exacerbates	Parkinson's disease	Parkinson's disease
FBgn0051148	Gba1a	exacerbates	Parkinson's disease	Parkinson's disease
FBgn0052191	CG32191	exacerbates	Parkinson's disease	Parkinson's disease
FBgn0052191	CG32191	exacerbates	Parkinson's disease	Parkinson's disease
FBgn0052672	Atg8a	exacerbates	Parkinson's disease	Parkinson's disease
FBgn0086355	Tpi	exacerbates	Parkinson's disease	Parkinson's disease
FBgn0259246	brp	exacerbates	Parkinson's disease	Parkinson's disease
FBgn0260945	Atg1	exacerbates	Parkinson's disease	Parkinson's disease
FBgn0261090	Sytbeta	exacerbates	Parkinson's disease	Parkinson's disease
FBgn0261988	Gprk2	exacerbates	Parkinson's disease	Parkinson's disease
FBgn0262739	AGO1	exacerbates	Parkinson's disease	Parkinson's disease
FBgn0262739	AGO1	exacerbates	Parkinson's disease	Parkinson's disease
FBgn0262872	milt	exacerbates	Parkinson's disease	Parkinson's disease
FBgn0264325	Atg6	exacerbates	Parkinson's disease	Parkinson's disease
FBgn0266599	Hsc70-4	exacerbates	Parkinson's disease	Parkinson's disease
FBgn0266674	Sec15	exacerbates	Parkinson's disease	Parkinson's disease
FBgn0267849	Syx7	exacerbates	Parkinson's disease	Parkinson's disease
FBgn0283450	Glo1	exacerbates	Parkinson's disease	Parkinson's disease
FBgn0000337	cn	ameliorates	Parkinson's disease 1	Parkinson's disease
FBgn0000422	Ddc	ameliorates	Parkinson's disease 1	Parkinson's disease
FBgn0001291	Jra	ameliorates	Parkinson's disease 1	Parkinson's disease
FBgn0001991	Ca-alpha1D	ameliorates	Parkinson's disease 1	Parkinson's disease
FBgn0003380	Sh	ameliorates	Parkinson's disease 1	Parkinson's disease
FBgn0003515	st	ameliorates	Parkinson's disease 1	Parkinson's disease
FBgn0003515	st	ameliorates	Parkinson's disease 1	Parkinson's disease
FBgn0003515	st	ameliorates	Parkinson's disease 1	Parkinson's disease
FBgn0003731	Egfr	ameliorates	Parkinson's disease 1	Parkinson's disease
FBgn0004647	N	ameliorates	Parkinson's disease 1	Parkinson's disease
FBgn0005640	Eip63E	ameliorates	Parkinson's disease 1	Parkinson's disease
FBgn0005640	Eip63E	ameliorates	Parkinson's disease 1	Parkinson's disease
FBgn0010225	Gel	ameliorates	Parkinson's disease 1	Parkinson's disease
FBgn0011726	tsr	ameliorates	Parkinson's disease 1	Parkinson's disease
FBgn0011726	tsr	ameliorates	Parkinson's disease 1	Parkinson's disease
FBgn0014009	Rab2	ameliorates	Parkinson's disease 1	Parkinson's disease
FBgn0023388	Dap160	ameliorates	Parkinson's disease 1	Parkinson's disease
FBgn0025637	SkpA	ameliorates	Parkinson's disease 1	Parkinson's disease
FBgn0026080	Tip60	ameliorates	Parkinson's disease 1	Parkinson's disease
FBgn0026479	Drp1	ameliorates	Parkinson's disease 1	Parkinson's disease
FBgn0027348	bgm	ameliorates	Parkinson's disease 1	Parkinson's disease
FBgn0029891	Pink1	ameliorates	Parkinson's disease 1	Parkinson's disease
FBgn0032949	Lamp1	ameliorates	Parkinson's disease 1	Parkinson's disease
FBgn0033483	egr	ameliorates	Parkinson's disease 1	Parkinson's disease
FBgn0034366	Atg7	ameliorates	Parkinson's disease 1	Parkinson's disease
FBgn0034660	Loxl2	ameliorates	Parkinson's disease 1	Parkinson's disease
FBgn0035461	ntc	ameliorates	Parkinson's disease 1	Parkinson's disease
FBgn0035542	TP53INP	ameliorates	Parkinson's disease 1	Parkinson's disease
FBgn0035542	TP53INP	ameliorates	Parkinson's disease 1	Parkinson's disease
FBgn0036449	bmm	ameliorates	Parkinson's disease 1	Parkinson's disease
FBgn0037239	Sfxn1-3	ameliorates	Parkinson's disease 1	Parkinson's disease
FBgn0037239	Sfxn1-3	ameliorates	Parkinson's disease 1	Parkinson's disease
FBgn0037327	PEK	ameliorates	Parkinson's disease 1	Parkinson's disease
FBgn0037548	CG7900	ameliorates	Parkinson's disease 1	Parkinson's disease
FBgn0037551	Arl8	ameliorates	Parkinson's disease 1	Parkinson's disease
FBgn0038233	HtrA2	ameliorates	Parkinson's disease 1	Parkinson's disease
FBgn0038816	Lrrk	ameliorates	Parkinson's disease 1	Parkinson's disease
FBgn0039140	Miro	ameliorates	Parkinson's disease 1	Parkinson's disease
FBgn0040491	Buffy	ameliorates	Parkinson's disease 1	Parkinson's disease
FBgn0041100	park	ameliorates	Parkinson's disease 1	Parkinson's disease
FBgn0041174	Vhl	ameliorates	Parkinson's disease 1	Parkinson's disease
FBgn0250788	beta-Spec	ameliorates	Parkinson's disease 1	Parkinson's disease
FBgn0250788	beta-Spec	ameliorates	Parkinson's disease 1	Parkinson's disease
FBgn0261984	Ire1	ameliorates	Parkinson's disease 1	Parkinson's disease
FBgn0263111	cac	ameliorates	Parkinson's disease 1	Parkinson's disease
FBgn0264785	Hph	ameliorates	Parkinson's disease 1	Parkinson's disease
FBgn0283499	InR	ameliorates	Parkinson's disease 1	Parkinson's disease
FBgn0283680	IP3K2	ameliorates	Parkinson's disease 1	Parkinson's disease
FBgn0289744	EndoG	ameliorates	Parkinson's disease 1	Parkinson's disease
FBgn0000229	bsk	exacerbates	Parkinson's disease 1	Parkinson's disease
FBgn0000568	Eip75B	exacerbates	Parkinson's disease 1	Parkinson's disease
FBgn0001324	kto	exacerbates	Parkinson's disease 1	Parkinson's disease
FBgn0002354	l(3)87Df	exacerbates	Parkinson's disease 1	Parkinson's disease
FBgn0003162	Pu	exacerbates	Parkinson's disease 1	Parkinson's disease
FBgn0003162	Pu	exacerbates	Parkinson's disease 1	Parkinson's disease
FBgn0003415	skd	exacerbates	Parkinson's disease 1	Parkinson's disease
FBgn0003415	skd	exacerbates	Parkinson's disease 1	Parkinson's disease
FBgn0003415	skd	exacerbates	Parkinson's disease 1	Parkinson's disease
FBgn0003415	skd	exacerbates	Parkinson's disease 1	Parkinson's disease
FBgn0004179	Csp	exacerbates	Parkinson's disease 1	Parkinson's disease
FBgn0004363	porin	exacerbates	Parkinson's disease 1	Parkinson's disease
FBgn0004363	porin	exacerbates	Parkinson's disease 1	Parkinson's disease
FBgn0004574	Rop	exacerbates	Parkinson's disease 1	Parkinson's disease
FBgn0004574	Rop	exacerbates	Parkinson's disease 1	Parkinson's disease
FBgn0004597	CycC	exacerbates	Parkinson's disease 1	Parkinson's disease
FBgn0010113	heca	exacerbates	Parkinson's disease 1	Parkinson's disease
FBgn0012058	Cdc27	exacerbates	Parkinson's disease 1	Parkinson's disease
FBgn0015618	Cdk8	exacerbates	Parkinson's disease 1	Parkinson's disease
FBgn0023388	Dap160	exacerbates	Parkinson's disease 1	Parkinson's disease
FBgn0024320	Npc1a	exacerbates	Parkinson's disease 1	Parkinson's disease
FBgn0024320	Npc1a	exacerbates	Parkinson's disease 1	Parkinson's disease
FBgn0024320	Npc1a	exacerbates	Parkinson's disease 1	Parkinson's disease
FBgn0024510	dlt	exacerbates	Parkinson's disease 1	Parkinson's disease
FBgn0027088	GlyRS	exacerbates	Parkinson's disease 1	Parkinson's disease
FBgn0027951	MTA1-like	exacerbates	Parkinson's disease 1	Parkinson's disease
FBgn0028990	Spn27A	exacerbates	Parkinson's disease 1	Parkinson's disease
FBgn0030608	Lsd-2	exacerbates	Parkinson's disease 1	Parkinson's disease
FBgn0031312	Tango14	exacerbates	Parkinson's disease 1	Parkinson's disease
FBgn0031312	Tango14	exacerbates	Parkinson's disease 1	Parkinson's disease
FBgn0032178	Spn31A	exacerbates	Parkinson's disease 1	Parkinson's disease
FBgn0032178	Spn31A	exacerbates	Parkinson's disease 1	Parkinson's disease
FBgn0032264	Lip4	exacerbates	Parkinson's disease 1	Parkinson's disease
FBgn0032264	Lip4	exacerbates	Parkinson's disease 1	Parkinson's disease
FBgn0032949	Lamp1	exacerbates	Parkinson's disease 1	Parkinson's disease
FBgn0032949	Lamp1	exacerbates	Parkinson's disease 1	Parkinson's disease
FBgn0033115	Spn42De	exacerbates	Parkinson's disease 1	Parkinson's disease
FBgn0033115	Spn42De	exacerbates	Parkinson's disease 1	Parkinson's disease
FBgn0033194	Vps13	exacerbates	Parkinson's disease 1	Parkinson's disease
FBgn0033194	Vps13	exacerbates	Parkinson's disease 1	Parkinson's disease
FBgn0033574	Spn47C	exacerbates	Parkinson's disease 1	Parkinson's disease
FBgn0033669	PI31	exacerbates	Parkinson's disease 1	Parkinson's disease
FBgn0035244	ABCB7	exacerbates	Parkinson's disease 1	Parkinson's disease
FBgn0035871	BI-1	exacerbates	Parkinson's disease 1	Parkinson's disease
FBgn0035871	BI-1	exacerbates	Parkinson's disease 1	Parkinson's disease
FBgn0037001	ND-39	exacerbates	Parkinson's disease 1	Parkinson's disease
FBgn0037218	aux	exacerbates	Parkinson's disease 1	Parkinson's disease
FBgn0037218	aux	exacerbates	Parkinson's disease 1	Parkinson's disease
FBgn0037327	PEK	exacerbates	Parkinson's disease 1	Parkinson's disease
FBgn0037548	CG7900	exacerbates	Parkinson's disease 1	Parkinson's disease
FBgn0038233	HtrA2	exacerbates	Parkinson's disease 1	Parkinson's disease
FBgn0038816	Lrrk	exacerbates	Parkinson's disease 1	Parkinson's disease
FBgn0038816	Lrrk	exacerbates	Parkinson's disease 1	Parkinson's disease
FBgn0038816	Lrrk	exacerbates	Parkinson's disease 1	Parkinson's disease
FBgn0038816	Lrrk	exacerbates	Parkinson's disease 1	Parkinson's disease
FBgn0038816	Lrrk	exacerbates	Parkinson's disease 1	Parkinson's disease
FBgn0038816	Lrrk	exacerbates	Parkinson's disease 1	Parkinson's disease
FBgn0038816	Lrrk	exacerbates	Parkinson's disease 1	Parkinson's disease
FBgn0038816	Lrrk	exacerbates	Parkinson's disease 1	Parkinson's disease
FBgn0039114	Lsd-1	exacerbates	Parkinson's disease 1	Parkinson's disease
FBgn0039336	CG4553	exacerbates	Parkinson's disease 1	Parkinson's disease
FBgn0051414	Gba1b	exacerbates	Parkinson's disease 1	Parkinson's disease
FBgn0051414	Gba1b	exacerbates	Parkinson's disease 1	Parkinson's disease
FBgn0051414	Gba1b	exacerbates	Parkinson's disease 1	Parkinson's disease
FBgn0051414	Gba1b	exacerbates	Parkinson's disease 1	Parkinson's disease
FBgn0051414	Gba1b	exacerbates	Parkinson's disease 1	Parkinson's disease
FBgn0052000	anne	exacerbates	Parkinson's disease 1	Parkinson's disease
FBgn0052000	anne	exacerbates	Parkinson's disease 1	Parkinson's disease
FBgn0052000	anne	exacerbates	Parkinson's disease 1	Parkinson's disease
FBgn0250788	beta-Spec	exacerbates	Parkinson's disease 1	Parkinson's disease
FBgn0260004	Snmp1	exacerbates	Parkinson's disease 1	Parkinson's disease
FBgn0260746	Ect3	exacerbates	Parkinson's disease 1	Parkinson's disease
FBgn0260746	Ect3	exacerbates	Parkinson's disease 1	Parkinson's disease
FBgn0263995	cpo	exacerbates	Parkinson's disease 1	Parkinson's disease
FBgn0265137	Spn42Da	exacerbates	Parkinson's disease 1	Parkinson's disease
FBgn0265605	Ric	exacerbates	Parkinson's disease 1	Parkinson's disease
FBgn0265605	Ric	exacerbates	Parkinson's disease 1	Parkinson's disease
FBgn0266411	sima	exacerbates	Parkinson's disease 1	Parkinson's disease
FBgn0283499	InR	exacerbates	Parkinson's disease 1	Parkinson's disease
FBgn0002524	lace	ameliorates	Parkinson's disease 14	Parkinson's disease
FBgn0014411	Vps26	ameliorates	Parkinson's disease 14	Parkinson's disease
FBgn0023530	CG3740	ameliorates	Parkinson's disease 14	Parkinson's disease
FBgn0034708	Vps35	ameliorates	Parkinson's disease 14	Parkinson's disease
FBgn0034691	Synj	ameliorates	Parkinson's disease 19A	Parkinson's disease
FBgn0034691	Synj	ameliorates	Parkinson's disease 19A	Parkinson's disease
FBgn0003118	pnt	ameliorates	Parkinson's disease 2	Parkinson's disease
FBgn0004373	fwd	ameliorates	Parkinson's disease 2	Parkinson's disease
FBgn0010051	Itpr	ameliorates	Parkinson's disease 2	Parkinson's disease
FBgn0010288	Uch	ameliorates	Parkinson's disease 2	Parkinson's disease
FBgn0010288	Uch	ameliorates	Parkinson's disease 2	Parkinson's disease
FBgn0010288	Uch	ameliorates	Parkinson's disease 2	Parkinson's disease
FBgn0010288	Uch	ameliorates	Parkinson's disease 2	Parkinson's disease
FBgn0010288	Uch	ameliorates	Parkinson's disease 2	Parkinson's disease
FBgn0010288	Uch	ameliorates	Parkinson's disease 2	Parkinson's disease
FBgn0014028	SdhB	ameliorates	Parkinson's disease 2	Parkinson's disease
FBgn0014028	SdhB	ameliorates	Parkinson's disease 2	Parkinson's disease
FBgn0015031	cype	ameliorates	Parkinson's disease 2	Parkinson's disease
FBgn0015790	Rab11	ameliorates	Parkinson's disease 2	Parkinson's disease
FBgn0015790	Rab11	ameliorates	Parkinson's disease 2	Parkinson's disease
FBgn0020251	sfl	ameliorates	Parkinson's disease 2	Parkinson's disease
FBgn0023169	AMPKalpha	ameliorates	Parkinson's disease 2	Parkinson's disease
FBgn0026479	Drp1	ameliorates	Parkinson's disease 2	Parkinson's disease
FBgn0028325	Pdha1	ameliorates	Parkinson's disease 2	Parkinson's disease
FBgn0029870	Marf	ameliorates	Parkinson's disease 2	Parkinson's disease
FBgn0030329	prtp	ameliorates	Parkinson's disease 2	Parkinson's disease
FBgn0031217	Creld	ameliorates	Parkinson's disease 2	Parkinson's disease
FBgn0032200	Fundc1	ameliorates	Parkinson's disease 2	Parkinson's disease
FBgn0033453	Sting	ameliorates	Parkinson's disease 2	Parkinson's disease
FBgn0033453	Sting	ameliorates	Parkinson's disease 2	Parkinson's disease
FBgn0034936	Stoml2	ameliorates	Parkinson's disease 2	Parkinson's disease
FBgn0035461	ntc	ameliorates	Parkinson's disease 2	Parkinson's disease
FBgn0038402	Fer2	ameliorates	Parkinson's disease 2	Parkinson's disease
FBgn0038862	Usp8	ameliorates	Parkinson's disease 2	Parkinson's disease
FBgn0038862	Usp8	ameliorates	Parkinson's disease 2	Parkinson's disease
FBgn0038862	Usp8	ameliorates	Parkinson's disease 2	Parkinson's disease
FBgn0062442	Cisd	ameliorates	Parkinson's disease 2	Parkinson's disease
FBgn0062442	Cisd	ameliorates	Parkinson's disease 2	Parkinson's disease
FBgn0062442	Cisd	ameliorates	Parkinson's disease 2	Parkinson's disease
FBgn0062442	Cisd	ameliorates	Parkinson's disease 2	Parkinson's disease
FBgn0062442	Cisd	ameliorates	Parkinson's disease 2	Parkinson's disease
FBgn0250814	UQCR-C2	ameliorates	Parkinson's disease 2	Parkinson's disease
FBgn0260747	Chchd2	ameliorates	Parkinson's disease 2	Parkinson's disease
FBgn0260964	Vmat	ameliorates	Parkinson's disease 2	Parkinson's disease
FBgn0261439	SdhA	ameliorates	Parkinson's disease 2	Parkinson's disease
FBgn0262975	cnc	ameliorates	Parkinson's disease 2	Parkinson's disease
FBgn0263987	spoon	ameliorates	Parkinson's disease 2	Parkinson's disease
FBgn0265974	ttv	ameliorates	Parkinson's disease 2	Parkinson's disease
FBgn0286784	TER94	ameliorates	Parkinson's disease 2	Parkinson's disease
FBgn0286784	TER94	ameliorates	Parkinson's disease 2	Parkinson's disease
FBgn0011211	blw	exacerbates	Parkinson's disease 2	Parkinson's disease
FBgn0015790	Rab11	exacerbates	Parkinson's disease 2	Parkinson's disease
FBgn0019624	COX5A	exacerbates	Parkinson's disease 2	Parkinson's disease
FBgn0019957	ND-42	exacerbates	Parkinson's disease 2	Parkinson's disease
FBgn0028325	Pdha1	exacerbates	Parkinson's disease 2	Parkinson's disease
FBgn0028325	Pdha1	exacerbates	Parkinson's disease 2	Parkinson's disease
FBgn0034936	Stoml2	exacerbates	Parkinson's disease 2	Parkinson's disease
FBgn0035046	ND-19	exacerbates	Parkinson's disease 2	Parkinson's disease
FBgn0035483	Mul1	exacerbates	Parkinson's disease 2	Parkinson's disease
FBgn0035600	Cyt-c1	exacerbates	Parkinson's disease 2	Parkinson's disease
FBgn0039561	mfrn	exacerbates	Parkinson's disease 2	Parkinson's disease
FBgn0260964	Vmat	exacerbates	Parkinson's disease 2	Parkinson's disease
FBgn0261439	SdhA	exacerbates	Parkinson's disease 2	Parkinson's disease
FBgn0000116	Argk1	ameliorates	Parkinson's disease 6	Parkinson's disease
FBgn0000116	Argk1	ameliorates	Parkinson's disease 6	Parkinson's disease
FBgn0000261	Cat	ameliorates	Parkinson's disease 6	Parkinson's disease
FBgn0000320	eya	ameliorates	Parkinson's disease 6	Parkinson's disease
FBgn0003462	Sod1	ameliorates	Parkinson's disease 6	Parkinson's disease
FBgn0004003	wbl	ameliorates	Parkinson's disease 6	Parkinson's disease
FBgn0004363	porin	ameliorates	Parkinson's disease 6	Parkinson's disease
FBgn0004373	fwd	ameliorates	Parkinson's disease 6	Parkinson's disease
FBgn0010051	Itpr	ameliorates	Parkinson's disease 6	Parkinson's disease
FBgn0010051	Itpr	ameliorates	Parkinson's disease 6	Parkinson's disease
FBgn0010051	Itpr	ameliorates	Parkinson's disease 6	Parkinson's disease
FBgn0010226	GstS1	ameliorates	Parkinson's disease 6	Parkinson's disease
FBgn0010288	Uch	ameliorates	Parkinson's disease 6	Parkinson's disease
FBgn0010288	Uch	ameliorates	Parkinson's disease 6	Parkinson's disease
FBgn0010288	Uch	ameliorates	Parkinson's disease 6	Parkinson's disease
FBgn0010288	Uch	ameliorates	Parkinson's disease 6	Parkinson's disease
FBgn0010288	Uch	ameliorates	Parkinson's disease 6	Parkinson's disease
FBgn0010288	Uch	ameliorates	Parkinson's disease 6	Parkinson's disease
FBgn0010408	RpS9	ameliorates	Parkinson's disease 6	Parkinson's disease
FBgn0010414	SerT	ameliorates	Parkinson's disease 6	Parkinson's disease
FBgn0010453	Wnt4	ameliorates	Parkinson's disease 6	Parkinson's disease
FBgn0011205	fbl	ameliorates	Parkinson's disease 6	Parkinson's disease
FBgn0011672	Mvl	ameliorates	Parkinson's disease 6	Parkinson's disease
FBgn0011672	Mvl	ameliorates	Parkinson's disease 6	Parkinson's disease
FBgn0011829	Ret	ameliorates	Parkinson's disease 6	Parkinson's disease
FBgn0014018	Rel	ameliorates	Parkinson's disease 6	Parkinson's disease
FBgn0014018	Rel	ameliorates	Parkinson's disease 6	Parkinson's disease
FBgn0015222	Fer1HCH	ameliorates	Parkinson's disease 6	Parkinson's disease
FBgn0015618	Cdk8	ameliorates	Parkinson's disease 6	Parkinson's disease
FBgn0015790	Rab11	ameliorates	Parkinson's disease 6	Parkinson's disease
FBgn0021796	mTor	ameliorates	Parkinson's disease 6	Parkinson's disease
FBgn0022355	Tsf1	ameliorates	Parkinson's disease 6	Parkinson's disease
FBgn0022355	Tsf1	ameliorates	Parkinson's disease 6	Parkinson's disease
FBgn0022355	Tsf1	ameliorates	Parkinson's disease 6	Parkinson's disease
FBgn0023169	AMPKalpha	ameliorates	Parkinson's disease 6	Parkinson's disease
FBgn0026479	Drp1	ameliorates	Parkinson's disease 6	Parkinson's disease
FBgn0026479	Drp1	ameliorates	Parkinson's disease 6	Parkinson's disease
FBgn0029870	Marf	ameliorates	Parkinson's disease 6	Parkinson's disease
FBgn0029870	Marf	ameliorates	Parkinson's disease 6	Parkinson's disease
FBgn0029870	Marf	ameliorates	Parkinson's disease 6	Parkinson's disease
FBgn0030449	Fer3HCH	ameliorates	Parkinson's disease 6	Parkinson's disease
FBgn0030600	hiw	ameliorates	Parkinson's disease 6	Parkinson's disease
FBgn0031217	Creld	ameliorates	Parkinson's disease 6	Parkinson's disease
FBgn0031975	Tg	ameliorates	Parkinson's disease 6	Parkinson's disease
FBgn0032200	Fundc1	ameliorates	Parkinson's disease 6	Parkinson's disease
FBgn0032216	Usp14	ameliorates	Parkinson's disease 6	Parkinson's disease
FBgn0033453	Sting	ameliorates	Parkinson's disease 6	Parkinson's disease
FBgn0033453	Sting	ameliorates	Parkinson's disease 6	Parkinson's disease
FBgn0034368	zda	ameliorates	Parkinson's disease 6	Parkinson's disease
FBgn0034368	zda	ameliorates	Parkinson's disease 6	Parkinson's disease
FBgn0035024	CG11414	ameliorates	Parkinson's disease 6	Parkinson's disease
FBgn0035438	Gtpx	ameliorates	Parkinson's disease 6	Parkinson's disease
FBgn0037327	PEK	ameliorates	Parkinson's disease 6	Parkinson's disease
FBgn0037327	PEK	ameliorates	Parkinson's disease 6	Parkinson's disease
FBgn0037327	PEK	ameliorates	Parkinson's disease 6	Parkinson's disease
FBgn0038233	HtrA2	ameliorates	Parkinson's disease 6	Parkinson's disease
FBgn0038862	Usp8	ameliorates	Parkinson's disease 6	Parkinson's disease
FBgn0038862	Usp8	ameliorates	Parkinson's disease 6	Parkinson's disease
FBgn0039140	Miro	ameliorates	Parkinson's disease 6	Parkinson's disease
FBgn0039561	mfrn	ameliorates	Parkinson's disease 6	Parkinson's disease
FBgn0039561	mfrn	ameliorates	Parkinson's disease 6	Parkinson's disease
FBgn0039714	Zip99C	ameliorates	Parkinson's disease 6	Parkinson's disease
FBgn0039714	Zip99C	ameliorates	Parkinson's disease 6	Parkinson's disease
FBgn0040491	Buffy	ameliorates	Parkinson's disease 6	Parkinson's disease
FBgn0041100	park	ameliorates	Parkinson's disease 6	Parkinson's disease
FBgn0041100	park	ameliorates	Parkinson's disease 6	Parkinson's disease
FBgn0041100	park	ameliorates	Parkinson's disease 6	Parkinson's disease
FBgn0041100	park	ameliorates	Parkinson's disease 6	Parkinson's disease
FBgn0042185	MCU	ameliorates	Parkinson's disease 6	Parkinson's disease
FBgn0042185	MCU	ameliorates	Parkinson's disease 6	Parkinson's disease
FBgn0062442	Cisd	ameliorates	Parkinson's disease 6	Parkinson's disease
FBgn0062442	Cisd	ameliorates	Parkinson's disease 6	Parkinson's disease
FBgn0062442	Cisd	ameliorates	Parkinson's disease 6	Parkinson's disease
FBgn0062442	Cisd	ameliorates	Parkinson's disease 6	Parkinson's disease
FBgn0062442	Cisd	ameliorates	Parkinson's disease 6	Parkinson's disease
FBgn0260747	Chchd2	ameliorates	Parkinson's disease 6	Parkinson's disease
FBgn0260945	Atg1	ameliorates	Parkinson's disease 6	Parkinson's disease
FBgn0260945	Atg1	ameliorates	Parkinson's disease 6	Parkinson's disease
FBgn0261560	Thor	ameliorates	Parkinson's disease 6	Parkinson's disease
FBgn0261560	Thor	ameliorates	Parkinson's disease 6	Parkinson's disease
FBgn0262975	cnc	ameliorates	Parkinson's disease 6	Parkinson's disease
FBgn0266582	ND-30	ameliorates	Parkinson's disease 6	Parkinson's disease
FBgn0267912	CanA-14F	ameliorates	Parkinson's disease 6	Parkinson's disease
FBgn0283472	S6k	ameliorates	Parkinson's disease 6	Parkinson's disease
FBgn0286784	TER94	ameliorates	Parkinson's disease 6	Parkinson's disease
FBgn0011205	fbl	exacerbates	Parkinson's disease 6	Parkinson's disease
FBgn0011205	fbl	exacerbates	Parkinson's disease 6	Parkinson's disease
FBgn0015218	eIF4E1	exacerbates	Parkinson's disease 6	Parkinson's disease
FBgn0031975	Tg	exacerbates	Parkinson's disease 6	Parkinson's disease
FBgn0035542	TP53INP	exacerbates	Parkinson's disease 6	Parkinson's disease
FBgn0035850	Atg18a	exacerbates	Parkinson's disease 6	Parkinson's disease
FBgn0036813	Atg3	exacerbates	Parkinson's disease 6	Parkinson's disease
FBgn0039140	Miro	exacerbates	Parkinson's disease 6	Parkinson's disease
FBgn0039561	mfrn	exacerbates	Parkinson's disease 6	Parkinson's disease
FBgn0041100	park	exacerbates	Parkinson's disease 6	Parkinson's disease
FBgn0041100	park	exacerbates	Parkinson's disease 6	Parkinson's disease
FBgn0041100	park	exacerbates	Parkinson's disease 6	Parkinson's disease
FBgn0041100	park	exacerbates	Parkinson's disease 6	Parkinson's disease
FBgn0062442	Cisd	exacerbates	Parkinson's disease 6	Parkinson's disease
FBgn0062442	Cisd	exacerbates	Parkinson's disease 6	Parkinson's disease
FBgn0260945	Atg1	exacerbates	Parkinson's disease 6	Parkinson's disease
FBgn0261108	Atg13	exacerbates	Parkinson's disease 6	Parkinson's disease
FBgn0283472	S6k	exacerbates	Parkinson's disease 6	Parkinson's disease
FBgn0283472	S6k	exacerbates	Parkinson's disease 6	Parkinson's disease
FBgn0283472	S6k	exacerbates	Parkinson's disease 6	Parkinson's disease
FBgn0283472	S6k	exacerbates	Parkinson's disease 6	Parkinson's disease
FBgn0283472	S6k	exacerbates	Parkinson's disease 6	Parkinson's disease
FBgn0004432	Cyp1	ameliorates	Parkinson's disease 7	Parkinson's disease
FBgn0017558	Pdk	ameliorates	Parkinson's disease 7	Parkinson's disease
FBgn0029958	Pdp	ameliorates	Parkinson's disease 7	Parkinson's disease
FBgn0041174	Vhl	ameliorates	Parkinson's disease 7	Parkinson's disease
FBgn0266411	sima	ameliorates	Parkinson's disease 7	Parkinson's disease
FBgn0001087	g	ameliorates	Parkinson's disease 8	Parkinson's disease
FBgn0001087	g	ameliorates	Parkinson's disease 8	Parkinson's disease
FBgn0004177	mts	ameliorates	Parkinson's disease 8	Parkinson's disease
FBgn0011726	tsr	ameliorates	Parkinson's disease 8	Parkinson's disease
FBgn0014411	Vps26	ameliorates	Parkinson's disease 8	Parkinson's disease
FBgn0015477	Rme-8	ameliorates	Parkinson's disease 8	Parkinson's disease
FBgn0015789	Rab10	ameliorates	Parkinson's disease 8	Parkinson's disease
FBgn0015789	Rab10	ameliorates	Parkinson's disease 8	Parkinson's disease
FBgn0030613	Rab3-GEF	ameliorates	Parkinson's disease 8	Parkinson's disease
FBgn0034433	EndoB	ameliorates	Parkinson's disease 8	Parkinson's disease
FBgn0034708	Vps35	ameliorates	Parkinson's disease 8	Parkinson's disease
FBgn0034708	Vps35	ameliorates	Parkinson's disease 8	Parkinson's disease
FBgn0038402	Fer2	ameliorates	Parkinson's disease 8	Parkinson's disease
FBgn0038402	Fer2	ameliorates	Parkinson's disease 8	Parkinson's disease
FBgn0038890	sp3	ameliorates	Parkinson's disease 8	Parkinson's disease
FBgn0039140	Miro	ameliorates	Parkinson's disease 8	Parkinson's disease
FBgn0039140	Miro	ameliorates	Parkinson's disease 8	Parkinson's disease
FBgn0040281	Aplip1	ameliorates	Parkinson's disease 8	Parkinson's disease
FBgn0041781	SCAR	ameliorates	Parkinson's disease 8	Parkinson's disease
FBgn0042693	wrd	ameliorates	Parkinson's disease 8	Parkinson's disease
FBgn0267002	unc-104	ameliorates	Parkinson's disease 8	Parkinson's disease
FBgn0002567	Rab32	exacerbates	Parkinson's disease 8	Parkinson's disease
FBgn0002932	neur	exacerbates	Parkinson's disease 8	Parkinson's disease
FBgn0002932	neur	exacerbates	Parkinson's disease 8	Parkinson's disease
FBgn0004177	mts	exacerbates	Parkinson's disease 8	Parkinson's disease
FBgn0005586	Rab3	exacerbates	Parkinson's disease 8	Parkinson's disease
FBgn0011569	can	exacerbates	Parkinson's disease 8	Parkinson's disease
FBgn0015789	Rab10	exacerbates	Parkinson's disease 8	Parkinson's disease
FBgn0027492	wdb	exacerbates	Parkinson's disease 8	Parkinson's disease
FBgn0030613	Rab3-GEF	exacerbates	Parkinson's disease 8	Parkinson's disease
FBgn0034708	Vps35	exacerbates	Parkinson's disease 8	Parkinson's disease
FBgn0038402	Fer2	exacerbates	Parkinson's disease 8	Parkinson's disease
FBgn0038402	Fer2	exacerbates	Parkinson's disease 8	Parkinson's disease
FBgn0038890	sp3	exacerbates	Parkinson's disease 8	Parkinson's disease
FBgn0039140	Miro	exacerbates	Parkinson's disease 8	Parkinson's disease
FBgn0259212	cno	exacerbates	Parkinson's disease 8	Parkinson's disease
FBgn0260439	Pp2A-29B	exacerbates	Parkinson's disease 8	Parkinson's disease
FBgn0267002	unc-104	exacerbates	Parkinson's disease 8	Parkinson's disease
FBgn0264006	dysc	ameliorates	paroxysmal nonkinesigenic dyskinesia 3	paroxysmal nonkinesigenic dyskinesia
FBgn0264006	dysc	ameliorates	paroxysmal nonkinesigenic dyskinesia 3	paroxysmal nonkinesigenic dyskinesia
FBgn0020415	Idgf2	ameliorates	Perlman syndrome	Perlman syndrome
FBgn0020415	Idgf2	exacerbates	Perlman syndrome	Perlman syndrome
FBgn0014020	Rho1	ameliorates	peroxisomal biogenesis disorder	peroxisomal biogenesis disorder
FBgn0014020	Rho1	ameliorates	peroxisomal biogenesis disorder	peroxisomal biogenesis disorder
FBgn0034970	yki	ameliorates	peroxisome biogenesis disorder 2A	peroxisomal biogenesis disorder
FBgn0025790	TBPH	ameliorates	Perry syndrome	Perry syndrome
FBgn0262738	norpA	ameliorates	photosensitive epilepsy	photosensitive epilepsy
FBgn0024958	Irp-1A	ameliorates	porphyria	porphyria
FBgn0062442	Cisd	exacerbates	porphyria	porphyria
FBgn0035421	nSMase	ameliorates	primary autosomal dominant microcephaly 18	primary autosomal dominant microcephaly
FBgn0039774	CDase	ameliorates	primary autosomal dominant microcephaly 18	primary autosomal dominant microcephaly
FBgn0002524	lace	exacerbates	primary autosomal dominant microcephaly 18	primary autosomal dominant microcephaly
FBgn0039774	CDase	exacerbates	primary autosomal dominant microcephaly 18	primary autosomal dominant microcephaly
FBgn0002121	l(2)gl	ameliorates	primary autosomal recessive microcephaly 16	primary autosomal dominant microcephaly
FBgn0027889	ball	ameliorates	primary autosomal recessive microcephaly 16	primary autosomal dominant microcephaly
FBgn0027889	ball	ameliorates	primary autosomal recessive microcephaly 16	primary autosomal dominant microcephaly
FBgn0000147	aurA	exacerbates	primary autosomal recessive microcephaly 2 with or without cortical malformations	primary autosomal dominant microcephaly
FBgn0000140	asp	ameliorates	primary autosomal recessive microcephaly 5	primary autosomal dominant microcephaly
FBgn0000140	asp	ameliorates	primary autosomal recessive microcephaly 5	primary autosomal dominant microcephaly
FBgn0003268	rod	ameliorates	primary autosomal recessive microcephaly 5	primary autosomal dominant microcephaly
FBgn0035640	mad2	ameliorates	primary autosomal recessive microcephaly 5	primary autosomal dominant microcephaly
FBgn0035640	mad2	ameliorates	primary autosomal recessive microcephaly 5	primary autosomal dominant microcephaly
FBgn0031374	Wdr62	exacerbates	primary autosomal recessive microcephaly 5	primary autosomal dominant microcephaly
FBgn0260945	Atg1	exacerbates	primary coenzyme Q10 deficiency 1	primary coenzyme Q10 deficiency
FBgn0260945	Atg1	exacerbates	primary coenzyme Q10 deficiency 1	primary coenzyme Q10 deficiency
FBgn0264325	Atg6	exacerbates	primary coenzyme Q10 deficiency 1	primary coenzyme Q10 deficiency
FBgn0264325	Atg6	exacerbates	primary coenzyme Q10 deficiency 1	primary coenzyme Q10 deficiency
FBgn0020305	dbe	ameliorates	primary ovarian insufficiency	primary ovarian insufficiency
FBgn0028325	Pdha1	ameliorates	primary ovarian insufficiency	primary ovarian insufficiency
FBgn0264922	Sumo	ameliorates	primary ovarian insufficiency	primary ovarian insufficiency
FBgn0000370	crc	ameliorates	prion disease	prion disease
FBgn0000370	crc	ameliorates	prion disease	prion disease
FBgn0037327	PEK	ameliorates	prion disease	prion disease
FBgn0037327	PEK	ameliorates	prion disease	prion disease
FBgn0037327	PEK	ameliorates	prion disease	prion disease
FBgn0037327	PEK	ameliorates	prion disease	prion disease
FBgn0021872	Xbp1	exacerbates	prion disease	prion disease
FBgn0021872	Xbp1	exacerbates	prion disease	prion disease
FBgn0034948	PPP1R15	exacerbates	prion disease	prion disease
FBgn0034948	PPP1R15	exacerbates	prion disease	prion disease
FBgn0037327	PEK	exacerbates	prion disease	prion disease
FBgn0261560	Thor	exacerbates	prion disease	prion disease
FBgn0261984	Ire1	exacerbates	prion disease	prion disease
FBgn0290109	eIF2alpha	exacerbates	prion disease	prion disease
FBgn0003256	rl	ameliorates	prostate cancer	prostate cancer
FBgn0003731	Egfr	ameliorates	prostate cancer	prostate cancer
FBgn0005672	spi	ameliorates	prostate cancer	prostate cancer
FBgn0015279	Pi3K92E	ameliorates	prostate cancer	prostate cancer
FBgn0020493	Dad	ameliorates	prostate cancer	prostate cancer
FBgn0021796	mTor	ameliorates	prostate cancer	prostate cancer
FBgn0024320	Npc1a	ameliorates	prostate cancer	prostate cancer
FBgn0051092	LpR2	ameliorates	prostate cancer	prostate cancer
FBgn0053087	LRP1	ameliorates	prostate cancer	prostate cancer
FBgn0001137	grk	ameliorates	RASopathy	RASopathy
FBgn0010399	Nmdar1	ameliorates	Renpenning syndrome	Renpenning syndrome
FBgn0028734	Fmr1	ameliorates	Renpenning syndrome	Renpenning syndrome
FBgn0000115	Arl1	ameliorates	retinal degeneration	retinal degeneration
FBgn0013770	CtsL1	ameliorates	retinal degeneration	retinal degeneration
FBgn0013770	CtsL1	exacerbates	retinal degeneration	retinal degeneration
FBgn0000121	Arr2	ameliorates	retinal disease	retinal disease
FBgn0000121	Arr2	ameliorates	retinal disease	retinal disease
FBgn0002524	lace	ameliorates	retinal disease	retinal disease
FBgn0013762	Cdk5	ameliorates	retinal disease	retinal disease
FBgn0014018	Rel	ameliorates	retinal disease	retinal disease
FBgn0014018	Rel	ameliorates	retinal disease	retinal disease
FBgn0015795	Rab7	ameliorates	retinal disease	retinal disease
FBgn0019890	Smg5	ameliorates	retinal disease	retinal disease
FBgn0020381	Dredd	ameliorates	retinal disease	retinal disease
FBgn0024329	Mekk1	ameliorates	retinal disease	retinal disease
FBgn0030693	sordd1	ameliorates	retinal disease	retinal disease
FBgn0030693	sordd1	ameliorates	retinal disease	retinal disease
FBgn0030693	sordd1	ameliorates	retinal disease	retinal disease
FBgn0030693	sordd1	ameliorates	retinal disease	retinal disease
FBgn0039774	CDase	ameliorates	retinal disease	retinal disease
FBgn0039875	sip3	ameliorates	retinal disease	retinal disease
FBgn0039875	sip3	ameliorates	retinal disease	retinal disease
FBgn0041205	key	ameliorates	retinal disease	retinal disease
FBgn0052581	sordd2	ameliorates	retinal disease	retinal disease
FBgn0052581	sordd2	ameliorates	retinal disease	retinal disease
FBgn0052581	sordd2	ameliorates	retinal disease	retinal disease
FBgn0052581	sordd2	ameliorates	retinal disease	retinal disease
FBgn0260635	Diap1	ameliorates	retinal disease	retinal disease
FBgn0264855	AP-2alpha	ameliorates	retinal disease	retinal disease
FBgn0002940	ninaE	exacerbates	retinal disease	retinal disease
FBgn0024329	Mekk1	exacerbates	retinal disease	retinal disease
FBgn0026576	Pisd	exacerbates	retinal disease	retinal disease
FBgn0033844	bbc	exacerbates	retinal disease	retinal disease
FBgn0267435	chp	exacerbates	retinal disease	retinal disease
FBgn0034728	rad50	ameliorates	retinal vasculopathy with cerebral leukodystrophy	retinal vasculopathy with cerebral leukodystrophy
FBgn0000229	bsk	ameliorates	retinitis pigmentosa	retinitis pigmentosa
FBgn0002940	ninaE	ameliorates	retinitis pigmentosa	retinitis pigmentosa
FBgn0003997	hid	ameliorates	retinitis pigmentosa	retinitis pigmentosa
FBgn0013762	Cdk5	ameliorates	retinitis pigmentosa	retinitis pigmentosa
FBgn0019972	Drice	ameliorates	retinitis pigmentosa	retinitis pigmentosa
FBgn0026319	Traf4	ameliorates	retinitis pigmentosa	retinitis pigmentosa
FBgn0026404	Dronc	ameliorates	retinitis pigmentosa	retinitis pigmentosa
FBgn0031950	Herp	ameliorates	retinitis pigmentosa	retinitis pigmentosa
FBgn0032216	Usp14	ameliorates	retinitis pigmentosa	retinitis pigmentosa
FBgn0032480	Edem2	ameliorates	retinitis pigmentosa	retinitis pigmentosa
FBgn0038172	Adgf-D	ameliorates	retinitis pigmentosa	retinitis pigmentosa
FBgn0039875	sip3	ameliorates	retinitis pigmentosa	retinitis pigmentosa
FBgn0039875	sip3	ameliorates	retinitis pigmentosa	retinitis pigmentosa
FBgn0047351	CG31468	ameliorates	retinitis pigmentosa	retinitis pigmentosa
FBgn0263864	Dark	ameliorates	retinitis pigmentosa	retinitis pigmentosa
FBgn0286784	TER94	ameliorates	retinitis pigmentosa	retinitis pigmentosa
FBgn0286784	TER94	ameliorates	retinitis pigmentosa	retinitis pigmentosa
FBgn0286784	TER94	ameliorates	retinitis pigmentosa	retinitis pigmentosa
FBgn0019990	Gcn2	exacerbates	retinitis pigmentosa	retinitis pigmentosa
FBgn0021872	Xbp1	exacerbates	retinitis pigmentosa	retinitis pigmentosa
FBgn0030060	CG2004	exacerbates	retinitis pigmentosa	retinitis pigmentosa
FBgn0032538	Vajk2	exacerbates	retinitis pigmentosa	retinitis pigmentosa
FBgn0034622	BBS9	exacerbates	retinitis pigmentosa	retinitis pigmentosa
FBgn0035154	hiro	exacerbates	retinitis pigmentosa	retinitis pigmentosa
FBgn0040752	Prosap	exacerbates	retinitis pigmentosa	retinitis pigmentosa
FBgn0051774	fred	exacerbates	retinitis pigmentosa	retinitis pigmentosa
FBgn0263395	hppy	exacerbates	retinitis pigmentosa	retinitis pigmentosa
FBgn0283521	lola	exacerbates	retinitis pigmentosa	retinitis pigmentosa
FBgn0002022	Catsup	ameliorates	retinitis pigmentosa 4	retinitis pigmentosa
FBgn0003231	ref(2)P	ameliorates	retinitis pigmentosa 4	retinitis pigmentosa
FBgn0023213	eIF4G1	ameliorates	retinitis pigmentosa 4	retinitis pigmentosa
FBgn0028372	Kpc2	ameliorates	retinitis pigmentosa 4	retinitis pigmentosa
FBgn0030420	pira	ameliorates	retinitis pigmentosa 4	retinitis pigmentosa
FBgn0034237	eIF3b	ameliorates	retinitis pigmentosa 4	retinitis pigmentosa
FBgn0036082	CG12362	ameliorates	retinitis pigmentosa 4	retinitis pigmentosa
FBgn0037327	PEK	ameliorates	retinitis pigmentosa 4	retinitis pigmentosa
FBgn0043900	pygo	ameliorates	retinitis pigmentosa 4	retinitis pigmentosa
FBgn0050090	Erasp	ameliorates	retinitis pigmentosa 4	retinitis pigmentosa
FBgn0260635	Diap1	ameliorates	retinitis pigmentosa 4	retinitis pigmentosa
FBgn0263667	Lpt	ameliorates	retinitis pigmentosa 4	retinitis pigmentosa
FBgn0284084	wg	ameliorates	retinitis pigmentosa 4	retinitis pigmentosa
FBgn0010590	Prosbeta1	exacerbates	retinitis pigmentosa 4	retinitis pigmentosa
FBgn0037327	PEK	exacerbates	retinitis pigmentosa 4	retinitis pigmentosa
FBgn0037327	PEK	exacerbates	retinitis pigmentosa 4	retinitis pigmentosa
FBgn0037327	PEK	exacerbates	retinitis pigmentosa 4	retinitis pigmentosa
FBgn0037327	PEK	exacerbates	retinitis pigmentosa 4	retinitis pigmentosa
FBgn0039726	eIF2Balpha	exacerbates	retinitis pigmentosa 4	retinitis pigmentosa
FBgn0261984	Ire1	exacerbates	retinitis pigmentosa 4	retinitis pigmentosa
FBgn0290109	eIF2alpha	exacerbates	retinitis pigmentosa 4	retinitis pigmentosa
FBgn0003430	slp1	ameliorates	Rett syndrome	Rett syndrome
FBgn0262127	kibra	ameliorates	Rett syndrome	Rett syndrome
FBgn0000229	bsk	ameliorates	rhabdoid cancer	rhabdoid cancer
FBgn0004647	N	ameliorates	rhabdoid cancer	rhabdoid cancer
FBgn0016917	Stat92E	ameliorates	rhabdoid cancer	rhabdoid cancer
FBgn0243512	puc	ameliorates	rhabdoid cancer	rhabdoid cancer
FBgn0000117	arm	ameliorates	Schimke immuno-osseous dysplasia	Schimke immuno-osseous dysplasia
FBgn0000117	arm	ameliorates	Schimke immuno-osseous dysplasia	Schimke immuno-osseous dysplasia
FBgn0000117	arm	ameliorates	Schimke immuno-osseous dysplasia	Schimke immuno-osseous dysplasia
FBgn0000117	arm	ameliorates	Schimke immuno-osseous dysplasia	Schimke immuno-osseous dysplasia
FBgn0000117	arm	ameliorates	Schimke immuno-osseous dysplasia	Schimke immuno-osseous dysplasia
FBgn0000499	dsh	ameliorates	Schimke immuno-osseous dysplasia	Schimke immuno-osseous dysplasia
FBgn0000499	dsh	ameliorates	Schimke immuno-osseous dysplasia	Schimke immuno-osseous dysplasia
FBgn0000499	dsh	ameliorates	Schimke immuno-osseous dysplasia	Schimke immuno-osseous dysplasia
FBgn0001085	fz	ameliorates	Schimke immuno-osseous dysplasia	Schimke immuno-osseous dysplasia
FBgn0001139	gro	ameliorates	Schimke immuno-osseous dysplasia	Schimke immuno-osseous dysplasia
FBgn0001169	H	ameliorates	Schimke immuno-osseous dysplasia	Schimke immuno-osseous dysplasia
FBgn0001169	H	ameliorates	Schimke immuno-osseous dysplasia	Schimke immuno-osseous dysplasia
FBgn0002643	mam	ameliorates	Schimke immuno-osseous dysplasia	Schimke immuno-osseous dysplasia
FBgn0002643	mam	ameliorates	Schimke immuno-osseous dysplasia	Schimke immuno-osseous dysplasia
FBgn0004197	Ser	ameliorates	Schimke immuno-osseous dysplasia	Schimke immuno-osseous dysplasia
FBgn0004647	N	ameliorates	Schimke immuno-osseous dysplasia	Schimke immuno-osseous dysplasia
FBgn0004647	N	ameliorates	Schimke immuno-osseous dysplasia	Schimke immuno-osseous dysplasia
FBgn0004837	Su(H)	ameliorates	Schimke immuno-osseous dysplasia	Schimke immuno-osseous dysplasia
FBgn0004837	Su(H)	ameliorates	Schimke immuno-osseous dysplasia	Schimke immuno-osseous dysplasia
FBgn0004837	Su(H)	ameliorates	Schimke immuno-osseous dysplasia	Schimke immuno-osseous dysplasia
FBgn0011591	fng	ameliorates	Schimke immuno-osseous dysplasia	Schimke immuno-osseous dysplasia
FBgn0011591	fng	ameliorates	Schimke immuno-osseous dysplasia	Schimke immuno-osseous dysplasia
FBgn0015805	HDAC1	ameliorates	Schimke immuno-osseous dysplasia	Schimke immuno-osseous dysplasia
FBgn0015805	HDAC1	ameliorates	Schimke immuno-osseous dysplasia	Schimke immuno-osseous dysplasia
FBgn0015805	HDAC1	ameliorates	Schimke immuno-osseous dysplasia	Schimke immuno-osseous dysplasia
FBgn0020496	CtBP	ameliorates	Schimke immuno-osseous dysplasia	Schimke immuno-osseous dysplasia
FBgn0261617	nej	ameliorates	Schimke immuno-osseous dysplasia	Schimke immuno-osseous dysplasia
FBgn0284084	wg	ameliorates	Schimke immuno-osseous dysplasia	Schimke immuno-osseous dysplasia
FBgn0284084	wg	ameliorates	Schimke immuno-osseous dysplasia	Schimke immuno-osseous dysplasia
FBgn0284421	Psn	ameliorates	Schimke immuno-osseous dysplasia	Schimke immuno-osseous dysplasia
FBgn0284421	Psn	ameliorates	Schimke immuno-osseous dysplasia	Schimke immuno-osseous dysplasia
FBgn0003371	sgg	exacerbates	Schimke immuno-osseous dysplasia	Schimke immuno-osseous dysplasia
FBgn0000346	comt	ameliorates	schizophrenia	schizophrenia
FBgn0004620	GluRIIA	exacerbates	schizophrenia	schizophrenia
FBgn0028734	Fmr1	ameliorates	schizophrenia 9	schizophrenia
FBgn0028734	Fmr1	ameliorates	schizophrenia 9	schizophrenia
FBgn0019972	Drice	ameliorates	Seckel syndrome 9	Seckel syndrome
FBgn0034314	nopo	ameliorates	Seckel syndrome 9	Seckel syndrome
FBgn0034314	nopo	ameliorates	Seckel syndrome 9	Seckel syndrome
FBgn0014019	Rh5	exacerbates	sensorineural hearing loss	sensorineural hearing loss
FBgn0019940	Rh6	exacerbates	sensorineural hearing loss	sensorineural hearing loss
FBgn0052672	Atg8a	ameliorates	sensory peripheral neuropathy	sensory peripheral neuropathy
FBgn0052672	Atg8a	ameliorates	sensory peripheral neuropathy	sensory peripheral neuropathy
FBgn0052672	Atg8a	ameliorates	sensory peripheral neuropathy	sensory peripheral neuropathy
FBgn0001291	Jra	ameliorates	sensory system disease	sensory system disease
FBgn0010303	hep	ameliorates	sensory system disease	sensory system disease
FBgn0243512	puc	exacerbates	sensory system disease	sensory system disease
FBgn0000405	CycB	ameliorates	Sertoli cell-only syndrome	Sertoli cell-only syndrome
FBgn0000575	emc	ameliorates	severe acute respiratory syndrome	severe acute respiratory syndrome
FBgn0004179	Csp	ameliorates	severe acute respiratory syndrome	severe acute respiratory syndrome
FBgn0004179	Csp	ameliorates	severe acute respiratory syndrome	severe acute respiratory syndrome
FBgn0004837	Su(H)	ameliorates	severe acute respiratory syndrome	severe acute respiratory syndrome
FBgn0010602	lwr	ameliorates	severe acute respiratory syndrome	severe acute respiratory syndrome
FBgn0020496	CtBP	ameliorates	severe acute respiratory syndrome	severe acute respiratory syndrome
FBgn0025866	CalpB	ameliorates	severe acute respiratory syndrome	severe acute respiratory syndrome
FBgn0027086	IleRS	ameliorates	severe acute respiratory syndrome	severe acute respiratory syndrome
FBgn0027512	CG10254	ameliorates	severe acute respiratory syndrome	severe acute respiratory syndrome
FBgn0035060	Eps-15	ameliorates	severe acute respiratory syndrome	severe acute respiratory syndrome
FBgn0035124	ttm2	ameliorates	severe acute respiratory syndrome	severe acute respiratory syndrome
FBgn0039286	dan	ameliorates	severe acute respiratory syndrome	severe acute respiratory syndrome
FBgn0053229	CG33229	ameliorates	severe acute respiratory syndrome	severe acute respiratory syndrome
FBgn0086907	Cyt-c-d	ameliorates	severe acute respiratory syndrome	severe acute respiratory syndrome
FBgn0259174	Nedd4	ameliorates	severe acute respiratory syndrome	severe acute respiratory syndrome
FBgn0260635	Diap1	ameliorates	severe acute respiratory syndrome	severe acute respiratory syndrome
FBgn0260655	l(3)76BDm	ameliorates	severe acute respiratory syndrome	severe acute respiratory syndrome
FBgn0287722	EP691	ameliorates	severe acute respiratory syndrome	severe acute respiratory syndrome
FBgn0016693	Past1	exacerbates	severe acute respiratory syndrome	severe acute respiratory syndrome
FBgn0035111	Dis3l2	exacerbates	severe acute respiratory syndrome	severe acute respiratory syndrome
FBgn0036661	CG9705	exacerbates	severe acute respiratory syndrome	severe acute respiratory syndrome
FBgn0039109	CG10365	exacerbates	severe acute respiratory syndrome	severe acute respiratory syndrome
FBgn0039283	danr	exacerbates	severe acute respiratory syndrome	severe acute respiratory syndrome
FBgn0037363	Atg17	ameliorates	short stature, hearing loss, retinitis pigmentosa, and distinctive facies	short stature, hearing loss, retinitis pigmentosa, and distinctive facies
FBgn0260945	Atg1	ameliorates	short stature, hearing loss, retinitis pigmentosa, and distinctive facies	short stature, hearing loss, retinitis pigmentosa, and distinctive facies
FBgn0263112	Mitf	ameliorates	short stature, hearing loss, retinitis pigmentosa, and distinctive facies	short stature, hearing loss, retinitis pigmentosa, and distinctive facies
FBgn0034915	eIF6	ameliorates	Shwachman-Diamond syndrome	Shwachman-Diamond syndrome
FBgn0034915	eIF6	ameliorates	Shwachman-Diamond syndrome	Shwachman-Diamond syndrome
FBgn0034915	eIF6	ameliorates	Shwachman-Diamond syndrome	Shwachman-Diamond syndrome
FBgn0034915	eIF6	ameliorates	Shwachman-Diamond syndrome	Shwachman-Diamond syndrome
FBgn0034915	eIF6	ameliorates	Shwachman-Diamond syndrome	Shwachman-Diamond syndrome
FBgn0034915	eIF6	ameliorates	Shwachman-Diamond syndrome	Shwachman-Diamond syndrome
FBgn0034915	eIF6	exacerbates	Shwachman-Diamond syndrome	Shwachman-Diamond syndrome
FBgn0266195	Tgs1	ameliorates	spinal muscular atrophy	spinal muscular atrophy
FBgn0003371	sgg	ameliorates	spinocerebellar ataxia type 1	spinocerebellar ataxia
FBgn0020386	Pdk1	ameliorates	spinocerebellar ataxia type 1	spinocerebellar ataxia
FBgn0026418	Hsp110	ameliorates	spinocerebellar ataxia type 1	spinocerebellar ataxia
FBgn0033799	GLaz	ameliorates	spinocerebellar ataxia type 1	spinocerebellar ataxia
FBgn0044826	Pak3	ameliorates	spinocerebellar ataxia type 1	spinocerebellar ataxia
FBgn0045035	tefu	ameliorates	spinocerebellar ataxia type 1	spinocerebellar ataxia
FBgn0045035	tefu	ameliorates	spinocerebellar ataxia type 1	spinocerebellar ataxia
FBgn0052062	Rbfox1	ameliorates	spinocerebellar ataxia type 1	spinocerebellar ataxia
FBgn0053126	NLaz	ameliorates	spinocerebellar ataxia type 1	spinocerebellar ataxia
FBgn0262866	S6kII	ameliorates	spinocerebellar ataxia type 1	spinocerebellar ataxia
FBgn0262866	S6kII	ameliorates	spinocerebellar ataxia type 1	spinocerebellar ataxia
FBgn0262866	S6kII	exacerbates	spinocerebellar ataxia type 1	spinocerebellar ataxia
FBgn0003731	Egfr	ameliorates	spinocerebellar ataxia type 13	spinocerebellar ataxia
FBgn0020660	eIF4B	ameliorates	spinocerebellar ataxia type 2	spinocerebellar ataxia
FBgn0034897	Sesn	ameliorates	spinocerebellar ataxia type 2	spinocerebellar ataxia
FBgn0041188	Atx2	ameliorates	spinocerebellar ataxia type 2	spinocerebellar ataxia
FBgn0041188	Atx2	ameliorates	spinocerebellar ataxia type 2	spinocerebellar ataxia
FBgn0041188	Atx2	ameliorates	spinocerebellar ataxia type 2	spinocerebellar ataxia
FBgn0262734	eIF4H1	ameliorates	spinocerebellar ataxia type 2	spinocerebellar ataxia
FBgn0034897	Sesn	exacerbates	spinocerebellar ataxia type 2	spinocerebellar ataxia
FBgn0034897	Sesn	exacerbates	spinocerebellar ataxia type 2	spinocerebellar ataxia
FBgn0034897	Sesn	exacerbates	spinocerebellar ataxia type 2	spinocerebellar ataxia
FBgn0002774	mle	exacerbates	spinocerebellar ataxia type 31	spinocerebellar ataxia
FBgn0004227	nonA	exacerbates	spinocerebellar ataxia type 31	spinocerebellar ataxia
FBgn0025790	TBPH	exacerbates	spinocerebellar ataxia type 31	spinocerebellar ataxia
FBgn0263106	DnaJ-1	exacerbates	spinocerebellar ataxia type 31	spinocerebellar ataxia
FBgn0001108	DCTN1-p150	exacerbates	spinocerebellar ataxia type 5	spinocerebellar ataxia
FBgn0001108	DCTN1-p150	exacerbates	spinocerebellar ataxia type 5	spinocerebellar ataxia
FBgn0261797	Dhc64C	exacerbates	spinocerebellar ataxia type 5	spinocerebellar ataxia
FBgn0261797	Dhc64C	exacerbates	spinocerebellar ataxia type 5	spinocerebellar ataxia
FBgn0027338	Kap-alpha3	ameliorates	spinocerebellar ataxia type 6	spinocerebellar ataxia
FBgn0027338	Kap-alpha3	ameliorates	spinocerebellar ataxia type 6	spinocerebellar ataxia
FBgn0032214	CG4968	ameliorates	spinocerebellar ataxia type 6	spinocerebellar ataxia
FBgn0037734	trbd	ameliorates	spinocerebellar ataxia type 6	spinocerebellar ataxia
FBgn0263106	DnaJ-1	ameliorates	spinocerebellar ataxia type 6	spinocerebellar ataxia
FBgn0263106	DnaJ-1	exacerbates	spinocerebellar ataxia type 6	spinocerebellar ataxia
FBgn0263987	spoon	ameliorates	spinocerebellar ataxia type 8	spinocerebellar ataxia
FBgn0263987	spoon	ameliorates	spinocerebellar ataxia type 8	spinocerebellar ataxia
FBgn0263987	spoon	exacerbates	spinocerebellar ataxia type 8	spinocerebellar ataxia
FBgn0011300	babo	ameliorates	spondyloarthropathy	spondyloarthropathy
FBgn0025800	Smox	ameliorates	spondyloarthropathy	spondyloarthropathy
FBgn0010412	RpS19a	ameliorates	syndromic intellectual disability	syndromic intellectual disability
FBgn0011604	Iswi	ameliorates	syndromic intellectual disability	syndromic intellectual disability
FBgn0016081	fry	ameliorates	syndromic intellectual disability	syndromic intellectual disability
FBgn0016081	fry	ameliorates	syndromic intellectual disability	syndromic intellectual disability
FBgn0016081	fry	ameliorates	syndromic intellectual disability	syndromic intellectual disability
FBgn0016081	fry	ameliorates	syndromic intellectual disability	syndromic intellectual disability
FBgn0004595	pros	exacerbates	syndromic intellectual disability	syndromic intellectual disability
FBgn0000042	Act5C	ameliorates	synucleinopathy	synucleinopathy
FBgn0005626	ple	ameliorates	synucleinopathy	synucleinopathy
FBgn0015295	Shark	ameliorates	synucleinopathy	synucleinopathy
FBgn0015295	Shark	ameliorates	synucleinopathy	synucleinopathy
FBgn0026479	Drp1	ameliorates	synucleinopathy	synucleinopathy
FBgn0038862	Usp8	ameliorates	synucleinopathy	synucleinopathy
FBgn0038862	Usp8	ameliorates	synucleinopathy	synucleinopathy
FBgn0250789	alpha-Spec	ameliorates	synucleinopathy	synucleinopathy
FBgn0266084	Fhos	ameliorates	synucleinopathy	synucleinopathy
FBgn0000042	Act5C	exacerbates	synucleinopathy	synucleinopathy
FBgn0000037	mAChR-A	ameliorates	tauopathy	tauopathy
FBgn0000042	Act5C	ameliorates	tauopathy	tauopathy
FBgn0000114	bru1	ameliorates	tauopathy	tauopathy
FBgn0000117	arm	ameliorates	tauopathy	tauopathy
FBgn0000117	arm	ameliorates	tauopathy	tauopathy
FBgn0000229	bsk	ameliorates	tauopathy	tauopathy
FBgn0000346	comt	ameliorates	tauopathy	tauopathy
FBgn0000499	dsh	ameliorates	tauopathy	tauopathy
FBgn0001087	g	ameliorates	tauopathy	tauopathy
FBgn0001233	Hsp83	ameliorates	tauopathy	tauopathy
FBgn0001991	Ca-alpha1D	ameliorates	tauopathy	tauopathy
FBgn0002673	twe	ameliorates	tauopathy	tauopathy
FBgn0002707	mei-9	ameliorates	tauopathy	tauopathy
FBgn0003041	pbl	ameliorates	tauopathy	tauopathy
FBgn0003308	ry	ameliorates	tauopathy	tauopathy
FBgn0003321	sbr	ameliorates	tauopathy	tauopathy
FBgn0003321	sbr	ameliorates	tauopathy	tauopathy
FBgn0003321	sbr	ameliorates	tauopathy	tauopathy
FBgn0003371	sgg	ameliorates	tauopathy	tauopathy
FBgn0003371	sgg	ameliorates	tauopathy	tauopathy
FBgn0003371	sgg	ameliorates	tauopathy	tauopathy
FBgn0003371	sgg	ameliorates	tauopathy	tauopathy
FBgn0003371	sgg	ameliorates	tauopathy	tauopathy
FBgn0003392	shi	ameliorates	tauopathy	tauopathy
FBgn0003415	skd	ameliorates	tauopathy	tauopathy
FBgn0003462	Sod1	ameliorates	tauopathy	tauopathy
FBgn0003462	Sod1	ameliorates	tauopathy	tauopathy
FBgn0003525	stg	ameliorates	tauopathy	tauopathy
FBgn0003525	stg	ameliorates	tauopathy	tauopathy
FBgn0003525	stg	ameliorates	tauopathy	tauopathy
FBgn0003525	stg	ameliorates	tauopathy	tauopathy
FBgn0003525	stg	ameliorates	tauopathy	tauopathy
FBgn0003884	alphaTub84B	ameliorates	tauopathy	tauopathy
FBgn0003884	alphaTub84B	ameliorates	tauopathy	tauopathy
FBgn0004106	Cdk1	ameliorates	tauopathy	tauopathy
FBgn0004648	svr	ameliorates	tauopathy	tauopathy
FBgn0004889	tws	ameliorates	tauopathy	tauopathy
FBgn0004901	Prat	ameliorates	tauopathy	tauopathy
FBgn0005198	gig	ameliorates	tauopathy	tauopathy
FBgn0005198	gig	ameliorates	tauopathy	tauopathy
FBgn0005198	gig	ameliorates	tauopathy	tauopathy
FBgn0005198	gig	ameliorates	tauopathy	tauopathy
FBgn0005386	ash1	ameliorates	tauopathy	tauopathy
FBgn0005632	faf	ameliorates	tauopathy	tauopathy
FBgn0010051	Itpr	ameliorates	tauopathy	tauopathy
FBgn0010213	Sod2	ameliorates	tauopathy	tauopathy
FBgn0010222	Nmdmc	ameliorates	tauopathy	tauopathy
FBgn0010225	Gel	ameliorates	tauopathy	tauopathy
FBgn0010225	Gel	ameliorates	tauopathy	tauopathy
FBgn0010303	hep	ameliorates	tauopathy	tauopathy
FBgn0010316	dap	ameliorates	tauopathy	tauopathy
FBgn0010316	dap	ameliorates	tauopathy	tauopathy
FBgn0010316	dap	ameliorates	tauopathy	tauopathy
FBgn0010329	Tbh	ameliorates	tauopathy	tauopathy
FBgn0010329	Tbh	ameliorates	tauopathy	tauopathy
FBgn0011390	l(3)j6A6	ameliorates	tauopathy	tauopathy
FBgn0011661	Moe	ameliorates	tauopathy	tauopathy
FBgn0011726	tsr	ameliorates	tauopathy	tauopathy
FBgn0012051	CalpA	ameliorates	tauopathy	tauopathy
FBgn0012051	CalpA	ameliorates	tauopathy	tauopathy
FBgn0013762	Cdk5	ameliorates	tauopathy	tauopathy
FBgn0014010	Rab5	ameliorates	tauopathy	tauopathy
FBgn0014028	SdhB	ameliorates	tauopathy	tauopathy
FBgn0014879	Set	ameliorates	tauopathy	tauopathy
FBgn0014879	Set	ameliorates	tauopathy	tauopathy
FBgn0014879	Set	ameliorates	tauopathy	tauopathy
FBgn0014906	Hydr2	ameliorates	tauopathy	tauopathy
FBgn0015247	Diap2	ameliorates	tauopathy	tauopathy
FBgn0015360	Oxt	ameliorates	tauopathy	tauopathy
FBgn0015379	dod	ameliorates	tauopathy	tauopathy
FBgn0015402	ksr	ameliorates	tauopathy	tauopathy
FBgn0015795	Rab7	ameliorates	tauopathy	tauopathy
FBgn0015799	Rbf	ameliorates	tauopathy	tauopathy
FBgn0015925	csul	ameliorates	tauopathy	tauopathy
FBgn0016078	wun	ameliorates	tauopathy	tauopathy
FBgn0016081	fry	ameliorates	tauopathy	tauopathy
FBgn0016687	Nurf-38	ameliorates	tauopathy	tauopathy
FBgn0016693	Past1	ameliorates	tauopathy	tauopathy
FBgn0016917	Stat92E	ameliorates	tauopathy	tauopathy
FBgn0016983	smid	ameliorates	tauopathy	tauopathy
FBgn0020388	Gcn5	ameliorates	tauopathy	tauopathy
FBgn0020440	Fak	ameliorates	tauopathy	tauopathy
FBgn0020440	Fak	ameliorates	tauopathy	tauopathy
FBgn0020440	Fak	ameliorates	tauopathy	tauopathy
FBgn0020440	Fak	ameliorates	tauopathy	tauopathy
FBgn0020440	Fak	ameliorates	tauopathy	tauopathy
FBgn0020440	Fak	ameliorates	tauopathy	tauopathy
FBgn0020440	Fak	ameliorates	tauopathy	tauopathy
FBgn0020440	Fak	ameliorates	tauopathy	tauopathy
FBgn0020443	eRF3	ameliorates	tauopathy	tauopathy
FBgn0020930	Dgkepsilon	ameliorates	tauopathy	tauopathy
FBgn0021765	scu	ameliorates	tauopathy	tauopathy
FBgn0023097	bon	ameliorates	tauopathy	tauopathy
FBgn0023097	bon	ameliorates	tauopathy	tauopathy
FBgn0023169	AMPKalpha	ameliorates	tauopathy	tauopathy
FBgn0023169	AMPKalpha	ameliorates	tauopathy	tauopathy
FBgn0023531	CG32809	ameliorates	tauopathy	tauopathy
FBgn0023531	CG32809	ameliorates	tauopathy	tauopathy
FBgn0024248	chico	ameliorates	tauopathy	tauopathy
FBgn0024530	l(3)L0499	ameliorates	tauopathy	tauopathy
FBgn0024563	l(3)L6332	ameliorates	tauopathy	tauopathy
FBgn0025455	CycT	ameliorates	tauopathy	tauopathy
FBgn0025866	CalpB	ameliorates	tauopathy	tauopathy
FBgn0025866	CalpB	ameliorates	tauopathy	tauopathy
FBgn0025936	Eph	ameliorates	tauopathy	tauopathy
FBgn0025936	Eph	ameliorates	tauopathy	tauopathy
FBgn0026079	Nsun2	ameliorates	tauopathy	tauopathy
FBgn0026250	eIF1A	ameliorates	tauopathy	tauopathy
FBgn0026326	Mad1	ameliorates	tauopathy	tauopathy
FBgn0026404	Dronc	ameliorates	tauopathy	tauopathy
FBgn0026428	HDAC6	ameliorates	tauopathy	tauopathy
FBgn0026428	HDAC6	ameliorates	tauopathy	tauopathy
FBgn0026439	Eaat1	ameliorates	tauopathy	tauopathy
FBgn0026479	Drp1	ameliorates	tauopathy	tauopathy
FBgn0027356	Amph	ameliorates	tauopathy	tauopathy
FBgn0027356	Amph	ameliorates	tauopathy	tauopathy
FBgn0027356	Amph	ameliorates	tauopathy	tauopathy
FBgn0027356	Amph	ameliorates	tauopathy	tauopathy
FBgn0027572	Acox1	ameliorates	tauopathy	tauopathy
FBgn0027657	glob1	ameliorates	tauopathy	tauopathy
FBgn0027657	glob1	ameliorates	tauopathy	tauopathy
FBgn0028370	kek3	ameliorates	tauopathy	tauopathy
FBgn0028411	Nxt1	ameliorates	tauopathy	tauopathy
FBgn0028411	Nxt1	ameliorates	tauopathy	tauopathy
FBgn0028467	Ube4A	ameliorates	tauopathy	tauopathy
FBgn0028746	CG18508	ameliorates	tauopathy	tauopathy
FBgn0029093	cathD	ameliorates	tauopathy	tauopathy
FBgn0029687	Vap33	ameliorates	tauopathy	tauopathy
FBgn0029848	Btnd	ameliorates	tauopathy	tauopathy
FBgn0029848	Btnd	ameliorates	tauopathy	tauopathy
FBgn0029856	CG11700	ameliorates	tauopathy	tauopathy
FBgn0029870	Marf	ameliorates	tauopathy	tauopathy
FBgn0029992	Upf2	ameliorates	tauopathy	tauopathy
FBgn0029992	Upf2	ameliorates	tauopathy	tauopathy
FBgn0030276	Dlic	ameliorates	tauopathy	tauopathy
FBgn0030354	Upf1	ameliorates	tauopathy	tauopathy
FBgn0030613	Rab3-GEF	ameliorates	tauopathy	tauopathy
FBgn0030613	Rab3-GEF	ameliorates	tauopathy	tauopathy
FBgn0031016	kek5	ameliorates	tauopathy	tauopathy
FBgn0031183	CG14621	ameliorates	tauopathy	tauopathy
FBgn0031630	CG15629	ameliorates	tauopathy	tauopathy
FBgn0031630	CG15629	ameliorates	tauopathy	tauopathy
FBgn0031886	Nuf2	ameliorates	tauopathy	tauopathy
FBgn0032447	PICK1	ameliorates	tauopathy	tauopathy
FBgn0032586	Tpr2	ameliorates	tauopathy	tauopathy
FBgn0033233	Kdm4A	ameliorates	tauopathy	tauopathy
FBgn0033679	CG8888	ameliorates	tauopathy	tauopathy
FBgn0033876	Syngr	ameliorates	tauopathy	tauopathy
FBgn0033876	Syngr	ameliorates	tauopathy	tauopathy
FBgn0033876	Syngr	ameliorates	tauopathy	tauopathy
FBgn0033876	Syngr	ameliorates	tauopathy	tauopathy
FBgn0033876	Syngr	ameliorates	tauopathy	tauopathy
FBgn0033876	Syngr	ameliorates	tauopathy	tauopathy
FBgn0033926	Arc1	ameliorates	tauopathy	tauopathy
FBgn0033926	Arc1	ameliorates	tauopathy	tauopathy
FBgn0034240	MESR4	ameliorates	tauopathy	tauopathy
FBgn0034246	Dcr-2	ameliorates	tauopathy	tauopathy
FBgn0034277	OstDelta	ameliorates	tauopathy	tauopathy
FBgn0034351	rswl	ameliorates	tauopathy	tauopathy
FBgn0034422	CG7137	ameliorates	tauopathy	tauopathy
FBgn0034650	NC2alpha	ameliorates	tauopathy	tauopathy
FBgn0034728	rad50	ameliorates	tauopathy	tauopathy
FBgn0034933	CG3735	ameliorates	tauopathy	tauopathy
FBgn0035027	CG3511	ameliorates	tauopathy	tauopathy
FBgn0035101	p130CAS	ameliorates	tauopathy	tauopathy
FBgn0035101	p130CAS	ameliorates	tauopathy	tauopathy
FBgn0035438	Gtpx	ameliorates	tauopathy	tauopathy
FBgn0035498	Fit1	ameliorates	tauopathy	tauopathy
FBgn0036104	CG6418	ameliorates	tauopathy	tauopathy
FBgn0036272	Sms	ameliorates	tauopathy	tauopathy
FBgn0036428	Gbs-70E	ameliorates	tauopathy	tauopathy
FBgn0036688	Fit2	ameliorates	tauopathy	tauopathy
FBgn0036760	CG5567	ameliorates	tauopathy	tauopathy
FBgn0036896	wnd	ameliorates	tauopathy	tauopathy
FBgn0037240	Cont	ameliorates	tauopathy	tauopathy
FBgn0037329	POLDIP2	ameliorates	tauopathy	tauopathy
FBgn0037659	Kdm2	ameliorates	tauopathy	tauopathy
FBgn0037703	Kdm3	ameliorates	tauopathy	tauopathy
FBgn0038427	ema	ameliorates	tauopathy	tauopathy
FBgn0038427	ema	ameliorates	tauopathy	tauopathy
FBgn0038427	ema	ameliorates	tauopathy	tauopathy
FBgn0039140	Miro	ameliorates	tauopathy	tauopathy
FBgn0039254	Nmnat	ameliorates	tauopathy	tauopathy
FBgn0039254	Nmnat	ameliorates	tauopathy	tauopathy
FBgn0039258	beta4GalT7	ameliorates	tauopathy	tauopathy
FBgn0039407	Trmt61	ameliorates	tauopathy	tauopathy
FBgn0039420	CG6154	ameliorates	tauopathy	tauopathy
FBgn0039461	CG5500	ameliorates	tauopathy	tauopathy
FBgn0040505	Alk	ameliorates	tauopathy	tauopathy
FBgn0040505	Alk	ameliorates	tauopathy	tauopathy
FBgn0041184	Socs36E	ameliorates	tauopathy	tauopathy
FBgn0041191	Rheb	ameliorates	tauopathy	tauopathy
FBgn0041194	Prat2	ameliorates	tauopathy	tauopathy
FBgn0042185	MCU	ameliorates	tauopathy	tauopathy
FBgn0042641	frc	ameliorates	tauopathy	tauopathy
FBgn0043884	mask	ameliorates	tauopathy	tauopathy
FBgn0044452	Atg2	ameliorates	tauopathy	tauopathy
FBgn0050418	nord	ameliorates	tauopathy	tauopathy
FBgn0051259	CG31259	ameliorates	tauopathy	tauopathy
FBgn0052190	NUCB1	ameliorates	tauopathy	tauopathy
FBgn0052351	S-Lap2	ameliorates	tauopathy	tauopathy
FBgn0052351	S-Lap2	ameliorates	tauopathy	tauopathy
FBgn0053182	Kdm4B	ameliorates	tauopathy	tauopathy
FBgn0053208	Mical	ameliorates	tauopathy	tauopathy
FBgn0085408	Shrm	ameliorates	tauopathy	tauopathy
FBgn0085408	Shrm	ameliorates	tauopathy	tauopathy
FBgn0086365	Orct2	ameliorates	tauopathy	tauopathy
FBgn0086657	IKKepsilon	ameliorates	tauopathy	tauopathy
FBgn0086657	IKKepsilon	ameliorates	tauopathy	tauopathy
FBgn0086913	Rab26	ameliorates	tauopathy	tauopathy
FBgn0259745	wech	ameliorates	tauopathy	tauopathy
FBgn0260442	rhea	ameliorates	tauopathy	tauopathy
FBgn0260635	Diap1	ameliorates	tauopathy	tauopathy
FBgn0260635	Diap1	ameliorates	tauopathy	tauopathy
FBgn0260934	par-1	ameliorates	tauopathy	tauopathy
FBgn0260934	par-1	ameliorates	tauopathy	tauopathy
FBgn0260934	par-1	ameliorates	tauopathy	tauopathy
FBgn0260945	Atg1	ameliorates	tauopathy	tauopathy
FBgn0260945	Atg1	ameliorates	tauopathy	tauopathy
FBgn0261243	Psa	ameliorates	tauopathy	tauopathy
FBgn0261243	Psa	ameliorates	tauopathy	tauopathy
FBgn0261276	Opa1	ameliorates	tauopathy	tauopathy
FBgn0261564	ReepA	ameliorates	tauopathy	tauopathy
FBgn0261625	Gls	ameliorates	tauopathy	tauopathy
FBgn0261859	CG42788	ameliorates	tauopathy	tauopathy
FBgn0262112	sro	ameliorates	tauopathy	tauopathy
FBgn0262127	kibra	ameliorates	tauopathy	tauopathy
FBgn0262127	kibra	ameliorates	tauopathy	tauopathy
FBgn0262127	kibra	ameliorates	tauopathy	tauopathy
FBgn0262373	mir-9a	ameliorates	tauopathy	tauopathy
FBgn0262376	mir-219	ameliorates	tauopathy	tauopathy
FBgn0262406	mir-let7	ameliorates	tauopathy	tauopathy
FBgn0262459	mir-34	ameliorates	tauopathy	tauopathy
FBgn0262475	bru2	ameliorates	tauopathy	tauopathy
FBgn0262475	bru2	ameliorates	tauopathy	tauopathy
FBgn0262475	bru2	ameliorates	tauopathy	tauopathy
FBgn0262512	Vha14-1	ameliorates	tauopathy	tauopathy
FBgn0262519	Mi-2	ameliorates	tauopathy	tauopathy
FBgn0262601	SmB	ameliorates	tauopathy	tauopathy
FBgn0262617	Nuak	ameliorates	tauopathy	tauopathy
FBgn0262656	Myc	ameliorates	tauopathy	tauopathy
FBgn0262656	Myc	ameliorates	tauopathy	tauopathy
FBgn0262656	Myc	ameliorates	tauopathy	tauopathy
FBgn0262656	Myc	ameliorates	tauopathy	tauopathy
FBgn0262656	Myc	ameliorates	tauopathy	tauopathy
FBgn0262656	Myc	ameliorates	tauopathy	tauopathy
FBgn0262737	mub	ameliorates	tauopathy	tauopathy
FBgn0262738	norpA	ameliorates	tauopathy	tauopathy
FBgn0262743	Fs(2)Ket	ameliorates	tauopathy	tauopathy
FBgn0262872	milt	ameliorates	tauopathy	tauopathy
FBgn0263112	Mitf	ameliorates	tauopathy	tauopathy
FBgn0263346	smash	ameliorates	tauopathy	tauopathy
FBgn0263392	Tet	ameliorates	tauopathy	tauopathy
FBgn0263392	Tet	ameliorates	tauopathy	tauopathy
FBgn0263392	Tet	ameliorates	tauopathy	tauopathy
FBgn0264607	CaMKII	ameliorates	tauopathy	tauopathy
FBgn0264975	Nrg	ameliorates	tauopathy	tauopathy
FBgn0265194	Trpm	ameliorates	tauopathy	tauopathy
FBgn0267002	unc-104	ameliorates	tauopathy	tauopathy
FBgn0283468	slmb	ameliorates	tauopathy	tauopathy
FBgn0283472	S6k	ameliorates	tauopathy	tauopathy
FBgn0283499	InR	ameliorates	tauopathy	tauopathy
FBgn0283499	InR	ameliorates	tauopathy	tauopathy
FBgn0283499	InR	ameliorates	tauopathy	tauopathy
FBgn0283499	InR	ameliorates	tauopathy	tauopathy
FBgn0283499	InR	ameliorates	tauopathy	tauopathy
FBgn0283499	InR	ameliorates	tauopathy	tauopathy
FBgn0283499	InR	ameliorates	tauopathy	tauopathy
FBgn0283499	InR	ameliorates	tauopathy	tauopathy
FBgn0283659	Thg	ameliorates	tauopathy	tauopathy
FBgn0285926	Imp	ameliorates	tauopathy	tauopathy
FBgn0286785	scb	ameliorates	tauopathy	tauopathy
FBgn0286785	scb	ameliorates	tauopathy	tauopathy
FBgn0288846	unc-45	ameliorates	tauopathy	tauopathy
FBgn0000042	Act5C	exacerbates	tauopathy	tauopathy
FBgn0000097	aop	exacerbates	tauopathy	tauopathy
FBgn0000100	RpLP0	exacerbates	tauopathy	tauopathy
FBgn0000114	bru1	exacerbates	tauopathy	tauopathy
FBgn0000114	bru1	exacerbates	tauopathy	tauopathy
FBgn0000114	bru1	exacerbates	tauopathy	tauopathy
FBgn0000114	bru1	exacerbates	tauopathy	tauopathy
FBgn0000117	arm	exacerbates	tauopathy	tauopathy
FBgn0000140	asp	exacerbates	tauopathy	tauopathy
FBgn0000241	bw	exacerbates	tauopathy	tauopathy
FBgn0000253	Cam	exacerbates	tauopathy	tauopathy
FBgn0000319	Chc	exacerbates	tauopathy	tauopathy
FBgn0000319	Chc	exacerbates	tauopathy	tauopathy
FBgn0000404	CycA	exacerbates	tauopathy	tauopathy
FBgn0000414	Dab	exacerbates	tauopathy	tauopathy
FBgn0000464	Lar	exacerbates	tauopathy	tauopathy
FBgn0000464	Lar	exacerbates	tauopathy	tauopathy
FBgn0000578	ena	exacerbates	tauopathy	tauopathy
FBgn0001086	fzy	exacerbates	tauopathy	tauopathy
FBgn0001087	g	exacerbates	tauopathy	tauopathy
FBgn0001108	DCTN1-p150	exacerbates	tauopathy	tauopathy
FBgn0001168	hry	exacerbates	tauopathy	tauopathy
FBgn0001196	His2A	exacerbates	tauopathy	tauopathy
FBgn0001197	His2Av	exacerbates	tauopathy	tauopathy
FBgn0001297	kay	exacerbates	tauopathy	tauopathy
FBgn0001297	kay	exacerbates	tauopathy	tauopathy
FBgn0001994	crp	exacerbates	tauopathy	tauopathy
FBgn0002413	dco	exacerbates	tauopathy	tauopathy
FBgn0002525	Lam	exacerbates	tauopathy	tauopathy
FBgn0002593	RpLP1	exacerbates	tauopathy	tauopathy
FBgn0002643	mam	exacerbates	tauopathy	tauopathy
FBgn0002973	numb	exacerbates	tauopathy	tauopathy
FBgn0003041	pbl	exacerbates	tauopathy	tauopathy
FBgn0003041	pbl	exacerbates	tauopathy	tauopathy
FBgn0003209	raw	exacerbates	tauopathy	tauopathy
FBgn0003209	raw	exacerbates	tauopathy	tauopathy
FBgn0003270	amos	exacerbates	tauopathy	tauopathy
FBgn0003371	sgg	exacerbates	tauopathy	tauopathy
FBgn0003371	sgg	exacerbates	tauopathy	tauopathy
FBgn0003371	sgg	exacerbates	tauopathy	tauopathy
FBgn0003371	sgg	exacerbates	tauopathy	tauopathy
FBgn0003371	sgg	exacerbates	tauopathy	tauopathy
FBgn0003371	sgg	exacerbates	tauopathy	tauopathy
FBgn0003371	sgg	exacerbates	tauopathy	tauopathy
FBgn0003371	sgg	exacerbates	tauopathy	tauopathy
FBgn0003371	sgg	exacerbates	tauopathy	tauopathy
FBgn0003396	shn	exacerbates	tauopathy	tauopathy
FBgn0003429	slo	exacerbates	tauopathy	tauopathy
FBgn0003429	slo	exacerbates	tauopathy	tauopathy
FBgn0003435	sm	exacerbates	tauopathy	tauopathy
FBgn0003449	snf	exacerbates	tauopathy	tauopathy
FBgn0003514	sqh	exacerbates	tauopathy	tauopathy
FBgn0003525	stg	exacerbates	tauopathy	tauopathy
FBgn0003525	stg	exacerbates	tauopathy	tauopathy
FBgn0003884	alphaTub84B	exacerbates	tauopathy	tauopathy
FBgn0003884	alphaTub84B	exacerbates	tauopathy	tauopathy
FBgn0003996	w	exacerbates	tauopathy	tauopathy
FBgn0004378	Klp61F	exacerbates	tauopathy	tauopathy
FBgn0004449	Ten-m	exacerbates	tauopathy	tauopathy
FBgn0004449	Ten-m	exacerbates	tauopathy	tauopathy
FBgn0004514	Oct-TyrR	exacerbates	tauopathy	tauopathy
FBgn0004652	fru	exacerbates	tauopathy	tauopathy
FBgn0004652	fru	exacerbates	tauopathy	tauopathy
FBgn0004656	fs(1)h	exacerbates	tauopathy	tauopathy
FBgn0004864	hop	exacerbates	tauopathy	tauopathy
FBgn0004868	Gdi	exacerbates	tauopathy	tauopathy
FBgn0004876	cdi	exacerbates	tauopathy	tauopathy
FBgn0004907	14-3-3zeta	exacerbates	tauopathy	tauopathy
FBgn0005536	Mbs	exacerbates	tauopathy	tauopathy
FBgn0010105	comm	exacerbates	tauopathy	tauopathy
FBgn0010105	comm	exacerbates	tauopathy	tauopathy
FBgn0010105	comm	exacerbates	tauopathy	tauopathy
FBgn0010113	heca	exacerbates	tauopathy	tauopathy
FBgn0010213	Sod2	exacerbates	tauopathy	tauopathy
FBgn0010213	Sod2	exacerbates	tauopathy	tauopathy
FBgn0010226	GstS1	exacerbates	tauopathy	tauopathy
FBgn0010235	Klc	exacerbates	tauopathy	tauopathy
FBgn0010235	Klc	exacerbates	tauopathy	tauopathy
FBgn0010316	dap	exacerbates	tauopathy	tauopathy
FBgn0010316	dap	exacerbates	tauopathy	tauopathy
FBgn0010316	dap	exacerbates	tauopathy	tauopathy
FBgn0010316	dap	exacerbates	tauopathy	tauopathy
FBgn0010382	CycE	exacerbates	tauopathy	tauopathy
FBgn0010382	CycE	exacerbates	tauopathy	tauopathy
FBgn0010382	CycE	exacerbates	tauopathy	tauopathy
FBgn0010382	CycE	exacerbates	tauopathy	tauopathy
FBgn0010382	CycE	exacerbates	tauopathy	tauopathy
FBgn0010909	msn	exacerbates	tauopathy	tauopathy
FBgn0010909	msn	exacerbates	tauopathy	tauopathy
FBgn0010909	msn	exacerbates	tauopathy	tauopathy
FBgn0010909	msn	exacerbates	tauopathy	tauopathy
FBgn0010909	msn	exacerbates	tauopathy	tauopathy
FBgn0010909	msn	exacerbates	tauopathy	tauopathy
FBgn0011224	heph	exacerbates	tauopathy	tauopathy
FBgn0011224	heph	exacerbates	tauopathy	tauopathy
FBgn0011286	RyR	exacerbates	tauopathy	tauopathy
FBgn0011661	Moe	exacerbates	tauopathy	tauopathy
FBgn0011766	E2f1	exacerbates	tauopathy	tauopathy
FBgn0011837	Tis11	exacerbates	tauopathy	tauopathy
FBgn0013762	Cdk5	exacerbates	tauopathy	tauopathy
FBgn0013812	Dhc93AB	exacerbates	tauopathy	tauopathy
FBgn0014020	Rho1	exacerbates	tauopathy	tauopathy
FBgn0014135	bnl	exacerbates	tauopathy	tauopathy
FBgn0014135	bnl	exacerbates	tauopathy	tauopathy
FBgn0014141	cher	exacerbates	tauopathy	tauopathy
FBgn0014411	Vps26	exacerbates	tauopathy	tauopathy
FBgn0015222	Fer1HCH	exacerbates	tauopathy	tauopathy
FBgn0015351	Mettl4	exacerbates	tauopathy	tauopathy
FBgn0015360	Oxt	exacerbates	tauopathy	tauopathy
FBgn0015396	jumu	exacerbates	tauopathy	tauopathy
FBgn0015396	jumu	exacerbates	tauopathy	tauopathy
FBgn0015521	RpS21	exacerbates	tauopathy	tauopathy
FBgn0015791	Rab14	exacerbates	tauopathy	tauopathy
FBgn0015791	Rab14	exacerbates	tauopathy	tauopathy
FBgn0015795	Rab7	exacerbates	tauopathy	tauopathy
FBgn0016081	fry	exacerbates	tauopathy	tauopathy
FBgn0016126	CaMKI	exacerbates	tauopathy	tauopathy
FBgn0016694	Pdp1	exacerbates	tauopathy	tauopathy
FBgn0016756	Usp47	exacerbates	tauopathy	tauopathy
FBgn0016978	snRNP-U1-70K	exacerbates	tauopathy	tauopathy
FBgn0016978	snRNP-U1-70K	exacerbates	tauopathy	tauopathy
FBgn0017482	T3dh	exacerbates	tauopathy	tauopathy
FBgn0017482	T3dh	exacerbates	tauopathy	tauopathy
FBgn0019686	lok	exacerbates	tauopathy	tauopathy
FBgn0019890	Smg5	exacerbates	tauopathy	tauopathy
FBgn0020238	14-3-3epsilon	exacerbates	tauopathy	tauopathy
FBgn0020238	14-3-3epsilon	exacerbates	tauopathy	tauopathy
FBgn0020386	Pdk1	exacerbates	tauopathy	tauopathy
FBgn0020386	Pdk1	exacerbates	tauopathy	tauopathy
FBgn0020386	Pdk1	exacerbates	tauopathy	tauopathy
FBgn0020386	Pdk1	exacerbates	tauopathy	tauopathy
FBgn0020503	CLIP-190	exacerbates	tauopathy	tauopathy
FBgn0020503	CLIP-190	exacerbates	tauopathy	tauopathy
FBgn0020653	Trxr1	exacerbates	tauopathy	tauopathy
FBgn0020653	Trxr1	exacerbates	tauopathy	tauopathy
FBgn0021760	chb	exacerbates	tauopathy	tauopathy
FBgn0021760	chb	exacerbates	tauopathy	tauopathy
FBgn0021825	DCTN2-p50	exacerbates	tauopathy	tauopathy
FBgn0022097	Vha36-1	exacerbates	tauopathy	tauopathy
FBgn0022984	qkr58E-3	exacerbates	tauopathy	tauopathy
FBgn0023175	Prosalpha7	exacerbates	tauopathy	tauopathy
FBgn0023212	EloB	exacerbates	tauopathy	tauopathy
FBgn0024273	WASp	exacerbates	tauopathy	tauopathy
FBgn0024329	Mekk1	exacerbates	tauopathy	tauopathy
FBgn0024352	Stip1	exacerbates	tauopathy	tauopathy
FBgn0024814	Clc	exacerbates	tauopathy	tauopathy
FBgn0024846	p38b	exacerbates	tauopathy	tauopathy
FBgn0026079	Nsun2	exacerbates	tauopathy	tauopathy
FBgn0026192	par-6	exacerbates	tauopathy	tauopathy
FBgn0026404	Dronc	exacerbates	tauopathy	tauopathy
FBgn0026439	Eaat1	exacerbates	tauopathy	tauopathy
FBgn0026479	Drp1	exacerbates	tauopathy	tauopathy
FBgn0027339	jim	exacerbates	tauopathy	tauopathy
FBgn0027356	Amph	exacerbates	tauopathy	tauopathy
FBgn0027356	Amph	exacerbates	tauopathy	tauopathy
FBgn0027356	Amph	exacerbates	tauopathy	tauopathy
FBgn0027356	Amph	exacerbates	tauopathy	tauopathy
FBgn0027356	Amph	exacerbates	tauopathy	tauopathy
FBgn0027492	wdb	exacerbates	tauopathy	tauopathy
FBgn0027499	wde	exacerbates	tauopathy	tauopathy
FBgn0027499	wde	exacerbates	tauopathy	tauopathy
FBgn0027499	wde	exacerbates	tauopathy	tauopathy
FBgn0027598	cindr	exacerbates	tauopathy	tauopathy
FBgn0027598	cindr	exacerbates	tauopathy	tauopathy
FBgn0027598	cindr	exacerbates	tauopathy	tauopathy
FBgn0027657	glob1	exacerbates	tauopathy	tauopathy
FBgn0027865	Tsp96F	exacerbates	tauopathy	tauopathy
FBgn0028467	Ube4A	exacerbates	tauopathy	tauopathy
FBgn0028734	Fmr1	exacerbates	tauopathy	tauopathy
FBgn0029093	cathD	exacerbates	tauopathy	tauopathy
FBgn0029870	Marf	exacerbates	tauopathy	tauopathy
FBgn0029992	Upf2	exacerbates	tauopathy	tauopathy
FBgn0030354	Upf1	exacerbates	tauopathy	tauopathy
FBgn0030360	CG1806	exacerbates	tauopathy	tauopathy
FBgn0030723	dpr18	exacerbates	tauopathy	tauopathy
FBgn0030723	dpr18	exacerbates	tauopathy	tauopathy
FBgn0030836	CG8664	exacerbates	tauopathy	tauopathy
FBgn0031030	Tao	exacerbates	tauopathy	tauopathy
FBgn0031050	Arp10	exacerbates	tauopathy	tauopathy
FBgn0031260	Spp	exacerbates	tauopathy	tauopathy
FBgn0031310	Vps29	exacerbates	tauopathy	tauopathy
FBgn0031452	Cwc25	exacerbates	tauopathy	tauopathy
FBgn0031452	Cwc25	exacerbates	tauopathy	tauopathy
FBgn0031681	Pgant5	exacerbates	tauopathy	tauopathy
FBgn0031725	DIP-eta	exacerbates	tauopathy	tauopathy
FBgn0031968	CG7231	exacerbates	tauopathy	tauopathy
FBgn0032079	CG31886	exacerbates	tauopathy	tauopathy
FBgn0032147	IP3K1	exacerbates	tauopathy	tauopathy
FBgn0032725	Nedd8	exacerbates	tauopathy	tauopathy
FBgn0033206	DCTN4-p62	exacerbates	tauopathy	tauopathy
FBgn0033547	CG12935	exacerbates	tauopathy	tauopathy
FBgn0033753	Cyp301a1	exacerbates	tauopathy	tauopathy
FBgn0033760	CG8785	exacerbates	tauopathy	tauopathy
FBgn0034277	OstDelta	exacerbates	tauopathy	tauopathy
FBgn0034542	Fem-1	exacerbates	tauopathy	tauopathy
FBgn0034708	Vps35	exacerbates	tauopathy	tauopathy
FBgn0034849	CG3500	exacerbates	tauopathy	tauopathy
FBgn0034923	Upf3	exacerbates	tauopathy	tauopathy
FBgn0035106	rno	exacerbates	tauopathy	tauopathy
FBgn0035106	rno	exacerbates	tauopathy	tauopathy
FBgn0035142	Hipk	exacerbates	tauopathy	tauopathy
FBgn0035498	Fit1	exacerbates	tauopathy	tauopathy
FBgn0035521	VhaM9.7-a	exacerbates	tauopathy	tauopathy
FBgn0035720	CG10077	exacerbates	tauopathy	tauopathy
FBgn0036838	Trmt2a	exacerbates	tauopathy	tauopathy
FBgn0036927	Gabat	exacerbates	tauopathy	tauopathy
FBgn0036932	Lamtor1	exacerbates	tauopathy	tauopathy
FBgn0036974	eRF1	exacerbates	tauopathy	tauopathy
FBgn0036978	Toll-9	exacerbates	tauopathy	tauopathy
FBgn0037130	Syn1	exacerbates	tauopathy	tauopathy
FBgn0037130	Syn1	exacerbates	tauopathy	tauopathy
FBgn0037239	Sfxn1-3	exacerbates	tauopathy	tauopathy
FBgn0037332	Hcs	exacerbates	tauopathy	tauopathy
FBgn0037379	CG10979	exacerbates	tauopathy	tauopathy
FBgn0037443	Dmtn	exacerbates	tauopathy	tauopathy
FBgn0037443	Dmtn	exacerbates	tauopathy	tauopathy
FBgn0037475	Fer1	exacerbates	tauopathy	tauopathy
FBgn0037705	mura	exacerbates	tauopathy	tauopathy
FBgn0038107	CG17327	exacerbates	tauopathy	tauopathy
FBgn0038167	Lkb1	exacerbates	tauopathy	tauopathy
FBgn0038816	Lrrk	exacerbates	tauopathy	tauopathy
FBgn0038816	Lrrk	exacerbates	tauopathy	tauopathy
FBgn0038816	Lrrk	exacerbates	tauopathy	tauopathy
FBgn0038816	Lrrk	exacerbates	tauopathy	tauopathy
FBgn0038816	Lrrk	exacerbates	tauopathy	tauopathy
FBgn0038816	Lrrk	exacerbates	tauopathy	tauopathy
FBgn0039044	p53	exacerbates	tauopathy	tauopathy
FBgn0039044	p53	exacerbates	tauopathy	tauopathy
FBgn0039139	Mettl3	exacerbates	tauopathy	tauopathy
FBgn0039140	Miro	exacerbates	tauopathy	tauopathy
FBgn0039258	beta4GalT7	exacerbates	tauopathy	tauopathy
FBgn0039261	Ythdf	exacerbates	tauopathy	tauopathy
FBgn0039381	SppL	exacerbates	tauopathy	tauopathy
FBgn0039464	CG6330	exacerbates	tauopathy	tauopathy
FBgn0039559	NSD	exacerbates	tauopathy	tauopathy
FBgn0039728	CG7896	exacerbates	tauopathy	tauopathy
FBgn0039728	CG7896	exacerbates	tauopathy	tauopathy
FBgn0039728	CG7896	exacerbates	tauopathy	tauopathy
FBgn0039728	CG7896	exacerbates	tauopathy	tauopathy
FBgn0039873	Smvt	exacerbates	tauopathy	tauopathy
FBgn0039873	Smvt	exacerbates	tauopathy	tauopathy
FBgn0040206	krz	exacerbates	tauopathy	tauopathy
FBgn0040228	DCTN5-p25	exacerbates	tauopathy	tauopathy
FBgn0040233	cana	exacerbates	tauopathy	tauopathy
FBgn0040285	Scamp	exacerbates	tauopathy	tauopathy
FBgn0040726	dpr1	exacerbates	tauopathy	tauopathy
FBgn0041184	Socs36E	exacerbates	tauopathy	tauopathy
FBgn0041184	Socs36E	exacerbates	tauopathy	tauopathy
FBgn0041188	Atx2	exacerbates	tauopathy	tauopathy
FBgn0041191	Rheb	exacerbates	tauopathy	tauopathy
FBgn0041191	Rheb	exacerbates	tauopathy	tauopathy
FBgn0041191	Rheb	exacerbates	tauopathy	tauopathy
FBgn0041605	cpx	exacerbates	tauopathy	tauopathy
FBgn0043454	EP639	exacerbates	tauopathy	tauopathy
FBgn0043455	CG5986	exacerbates	tauopathy	tauopathy
FBgn0043884	mask	exacerbates	tauopathy	tauopathy
FBgn0050015	CG30015	exacerbates	tauopathy	tauopathy
FBgn0051044	lncRNA:CR31044	exacerbates	tauopathy	tauopathy
FBgn0051072	Lerp	exacerbates	tauopathy	tauopathy
FBgn0051648	Cox11	exacerbates	tauopathy	tauopathy
FBgn0052190	NUCB1	exacerbates	tauopathy	tauopathy
FBgn0052442	Arv1	exacerbates	tauopathy	tauopathy
FBgn0052479	Usp10	exacerbates	tauopathy	tauopathy
FBgn0052666	Drak	exacerbates	tauopathy	tauopathy
FBgn0052675	Tango5	exacerbates	tauopathy	tauopathy
FBgn0053100	eIF4EHP	exacerbates	tauopathy	tauopathy
FBgn0053100	eIF4EHP	exacerbates	tauopathy	tauopathy
FBgn0053208	Mical	exacerbates	tauopathy	tauopathy
FBgn0053208	Mical	exacerbates	tauopathy	tauopathy
FBgn0053208	Mical	exacerbates	tauopathy	tauopathy
FBgn0053303	Ost1	exacerbates	tauopathy	tauopathy
FBgn0069438	EP2190	exacerbates	tauopathy	tauopathy
FBgn0085432	pan	exacerbates	tauopathy	tauopathy
FBgn0085436	Not1	exacerbates	tauopathy	tauopathy
FBgn0085436	Not1	exacerbates	tauopathy	tauopathy
FBgn0085436	Not1	exacerbates	tauopathy	tauopathy
FBgn0086365	Orct2	exacerbates	tauopathy	tauopathy
FBgn0086657	IKKepsilon	exacerbates	tauopathy	tauopathy
FBgn0086676	spin	exacerbates	tauopathy	tauopathy
FBgn0086686	l(3)L1231	exacerbates	tauopathy	tauopathy
FBgn0086913	Rab26	exacerbates	tauopathy	tauopathy
FBgn0086913	Rab26	exacerbates	tauopathy	tauopathy
FBgn0087007	bbg	exacerbates	tauopathy	tauopathy
FBgn0087007	bbg	exacerbates	tauopathy	tauopathy
FBgn0087008	e(y)3	exacerbates	tauopathy	tauopathy
FBgn0087008	e(y)3	exacerbates	tauopathy	tauopathy
FBgn0087040	alphaTub67C	exacerbates	tauopathy	tauopathy
FBgn0259168	mnb	exacerbates	tauopathy	tauopathy
FBgn0259984	kuz	exacerbates	tauopathy	tauopathy
FBgn0259984	kuz	exacerbates	tauopathy	tauopathy
FBgn0260635	Diap1	exacerbates	tauopathy	tauopathy
FBgn0260635	Diap1	exacerbates	tauopathy	tauopathy
FBgn0260934	par-1	exacerbates	tauopathy	tauopathy
FBgn0260934	par-1	exacerbates	tauopathy	tauopathy
FBgn0260934	par-1	exacerbates	tauopathy	tauopathy
FBgn0260934	par-1	exacerbates	tauopathy	tauopathy
FBgn0260934	par-1	exacerbates	tauopathy	tauopathy
FBgn0260934	par-1	exacerbates	tauopathy	tauopathy
FBgn0260934	par-1	exacerbates	tauopathy	tauopathy
FBgn0260934	par-1	exacerbates	tauopathy	tauopathy
FBgn0261090	Sytbeta	exacerbates	tauopathy	tauopathy
FBgn0261090	Sytbeta	exacerbates	tauopathy	tauopathy
FBgn0261239	Hr39	exacerbates	tauopathy	tauopathy
FBgn0261243	Psa	exacerbates	tauopathy	tauopathy
FBgn0261261	plx	exacerbates	tauopathy	tauopathy
FBgn0261270	Sps1	exacerbates	tauopathy	tauopathy
FBgn0261270	Sps1	exacerbates	tauopathy	tauopathy
FBgn0261270	Sps1	exacerbates	tauopathy	tauopathy
FBgn0261509	haf	exacerbates	tauopathy	tauopathy
FBgn0261560	Thor	exacerbates	tauopathy	tauopathy
FBgn0261560	Thor	exacerbates	tauopathy	tauopathy
FBgn0261564	ReepA	exacerbates	tauopathy	tauopathy
FBgn0261564	ReepA	exacerbates	tauopathy	tauopathy
FBgn0261564	ReepA	exacerbates	tauopathy	tauopathy
FBgn0261789	SmD2	exacerbates	tauopathy	tauopathy
FBgn0261789	SmD2	exacerbates	tauopathy	tauopathy
FBgn0261790	SmE	exacerbates	tauopathy	tauopathy
FBgn0261790	SmE	exacerbates	tauopathy	tauopathy
FBgn0261792	snRNP-U1-C	exacerbates	tauopathy	tauopathy
FBgn0261792	snRNP-U1-C	exacerbates	tauopathy	tauopathy
FBgn0261792	snRNP-U1-C	exacerbates	tauopathy	tauopathy
FBgn0261873	sdt	exacerbates	tauopathy	tauopathy
FBgn0261873	sdt	exacerbates	tauopathy	tauopathy
FBgn0261873	sdt	exacerbates	tauopathy	tauopathy
FBgn0262111	f	exacerbates	tauopathy	tauopathy
FBgn0262373	mir-9a	exacerbates	tauopathy	tauopathy
FBgn0262376	mir-219	exacerbates	tauopathy	tauopathy
FBgn0262413	mir-9b	exacerbates	tauopathy	tauopathy
FBgn0262430	mir-9c	exacerbates	tauopathy	tauopathy
FBgn0262473	Tl	exacerbates	tauopathy	tauopathy
FBgn0262483	Rbp	exacerbates	tauopathy	tauopathy
FBgn0262483	Rbp	exacerbates	tauopathy	tauopathy
FBgn0262483	Rbp	exacerbates	tauopathy	tauopathy
FBgn0262601	SmB	exacerbates	tauopathy	tauopathy
FBgn0262601	SmB	exacerbates	tauopathy	tauopathy
FBgn0262601	SmB	exacerbates	tauopathy	tauopathy
FBgn0262601	SmB	exacerbates	tauopathy	tauopathy
FBgn0262601	SmB	exacerbates	tauopathy	tauopathy
FBgn0262614	pyd	exacerbates	tauopathy	tauopathy
FBgn0262617	Nuak	exacerbates	tauopathy	tauopathy
FBgn0262656	Myc	exacerbates	tauopathy	tauopathy
FBgn0262656	Myc	exacerbates	tauopathy	tauopathy
FBgn0262656	Myc	exacerbates	tauopathy	tauopathy
FBgn0262656	Myc	exacerbates	tauopathy	tauopathy
FBgn0262733	Src64B	exacerbates	tauopathy	tauopathy
FBgn0262733	Src64B	exacerbates	tauopathy	tauopathy
FBgn0262733	Src64B	exacerbates	tauopathy	tauopathy
FBgn0262736	Vha16-1	exacerbates	tauopathy	tauopathy
FBgn0262736	Vha16-1	exacerbates	tauopathy	tauopathy
FBgn0262872	milt	exacerbates	tauopathy	tauopathy
FBgn0262872	milt	exacerbates	tauopathy	tauopathy
FBgn0263112	Mitf	exacerbates	tauopathy	tauopathy
FBgn0263112	Mitf	exacerbates	tauopathy	tauopathy
FBgn0263289	scrib	exacerbates	tauopathy	tauopathy
FBgn0263930	dally	exacerbates	tauopathy	tauopathy
FBgn0264078	Flo2	exacerbates	tauopathy	tauopathy
FBgn0264357	SNF4Agamma	exacerbates	tauopathy	tauopathy
FBgn0264357	SNF4Agamma	exacerbates	tauopathy	tauopathy
FBgn0264495	gpp	exacerbates	tauopathy	tauopathy
FBgn0264560	garz	exacerbates	tauopathy	tauopathy
FBgn0264607	CaMKII	exacerbates	tauopathy	tauopathy
FBgn0264693	ens	exacerbates	tauopathy	tauopathy
FBgn0264693	ens	exacerbates	tauopathy	tauopathy
FBgn0264953	Piezo	exacerbates	tauopathy	tauopathy
FBgn0264953	Piezo	exacerbates	tauopathy	tauopathy
FBgn0264959	Src42A	exacerbates	tauopathy	tauopathy
FBgn0264959	Src42A	exacerbates	tauopathy	tauopathy
FBgn0265140	Meltrin	exacerbates	tauopathy	tauopathy
FBgn0265192	Snp	exacerbates	tauopathy	tauopathy
FBgn0265192	Snp	exacerbates	tauopathy	tauopathy
FBgn0265623	Su(z)2	exacerbates	tauopathy	tauopathy
FBgn0265623	Su(z)2	exacerbates	tauopathy	tauopathy
FBgn0265974	ttv	exacerbates	tauopathy	tauopathy
FBgn0266579	tau	exacerbates	tauopathy	tauopathy
FBgn0266579	tau	exacerbates	tauopathy	tauopathy
FBgn0266579	tau	exacerbates	tauopathy	tauopathy
FBgn0266579	tau	exacerbates	tauopathy	tauopathy
FBgn0266579	tau	exacerbates	tauopathy	tauopathy
FBgn0266579	tau	exacerbates	tauopathy	tauopathy
FBgn0267002	unc-104	exacerbates	tauopathy	tauopathy
FBgn0267376	SelR	exacerbates	tauopathy	tauopathy
FBgn0267390	dop	exacerbates	tauopathy	tauopathy
FBgn0267390	dop	exacerbates	tauopathy	tauopathy
FBgn0267390	dop	exacerbates	tauopathy	tauopathy
FBgn0267791	HnRNP-K	exacerbates	tauopathy	tauopathy
FBgn0283438	Trabd	exacerbates	tauopathy	tauopathy
FBgn0283499	InR	exacerbates	tauopathy	tauopathy
FBgn0286778	CG46385	exacerbates	tauopathy	tauopathy
FBgn0286785	scb	exacerbates	tauopathy	tauopathy
FBgn0286785	scb	exacerbates	tauopathy	tauopathy
FBgn0287788	Datp	exacerbates	tauopathy	tauopathy
FBgn0287873	zip	exacerbates	tauopathy	tauopathy
FBgn0288846	unc-45	exacerbates	tauopathy	tauopathy
FBgn0290174	Nsf2	exacerbates	tauopathy	tauopathy
FBgn0290174	Nsf2	exacerbates	tauopathy	tauopathy
FBgn0000308	chic	ameliorates	transthyretin amyloidosis	transthyretin amyloidosis
FBgn0010333	Rac1	ameliorates	transthyretin amyloidosis	transthyretin amyloidosis
FBgn0011726	tsr	ameliorates	transthyretin amyloidosis	transthyretin amyloidosis
FBgn0014011	Rac2	ameliorates	transthyretin amyloidosis	transthyretin amyloidosis
FBgn0267698	Pak	ameliorates	transthyretin amyloidosis	transthyretin amyloidosis
FBgn0014020	Rho1	exacerbates	transthyretin amyloidosis	transthyretin amyloidosis
FBgn0086355	Tpi	ameliorates	triosephosphate isomerase deficiency	triosephosphate isomerase deficiency
FBgn0020493	Dad	ameliorates	Troyer syndrome	Troyer syndrome
FBgn0024179	wit	ameliorates	Troyer syndrome	Troyer syndrome
FBgn0259108	futsch	ameliorates	Troyer syndrome	Troyer syndrome
FBgn0028734	Fmr1	exacerbates	Troyer syndrome	Troyer syndrome
FBgn0035060	Eps-15	exacerbates	Troyer syndrome	Troyer syndrome
FBgn0259108	futsch	exacerbates	Troyer syndrome	Troyer syndrome
FBgn0010315	CycD	ameliorates	tuberous sclerosis	tuberous sclerosis
FBgn0010382	CycE	ameliorates	tuberous sclerosis	tuberous sclerosis
FBgn0016131	Cdk4	ameliorates	tuberous sclerosis	tuberous sclerosis
FBgn0262656	Myc	ameliorates	tuberous sclerosis	tuberous sclerosis
FBgn0000404	CycA	exacerbates	tuberous sclerosis	tuberous sclerosis
FBgn0003205	Ras85D	exacerbates	tuberous sclerosis	tuberous sclerosis
FBgn0010382	CycE	exacerbates	tuberous sclerosis	tuberous sclerosis
FBgn0016131	Cdk4	exacerbates	tuberous sclerosis	tuberous sclerosis
FBgn0030600	hiw	exacerbates	tuberous sclerosis	tuberous sclerosis
FBgn0030600	hiw	exacerbates	tuberous sclerosis	tuberous sclerosis
FBgn0030600	hiw	exacerbates	tuberous sclerosis	tuberous sclerosis
FBgn0030600	hiw	exacerbates	tuberous sclerosis	tuberous sclerosis
FBgn0030600	hiw	exacerbates	tuberous sclerosis	tuberous sclerosis
FBgn0011288	Snap25	ameliorates	Vici syndrome	Vici syndrome
FBgn0000150	awd	ameliorates	viral infectious disease	viral infectious disease
FBgn0002431	hyd	ameliorates	viral infectious disease	viral infectious disease
FBgn0008635	betaCOP	ameliorates	viral infectious disease	viral infectious disease
FBgn0010316	dap	ameliorates	viral infectious disease	viral infectious disease
FBgn0011706	rpr	ameliorates	viral infectious disease	viral infectious disease
FBgn0015799	Rbf	ameliorates	viral infectious disease	viral infectious disease
FBgn0020238	14-3-3epsilon	ameliorates	viral infectious disease	viral infectious disease
FBgn0020307	dve	ameliorates	viral infectious disease	viral infectious disease
FBgn0020618	Rack1	ameliorates	viral infectious disease	viral infectious disease
FBgn0021796	mTor	ameliorates	viral infectious disease	viral infectious disease
FBgn0021796	mTor	ameliorates	viral infectious disease	viral infectious disease
FBgn0021796	mTor	ameliorates	viral infectious disease	viral infectious disease
FBgn0021796	mTor	ameliorates	viral infectious disease	viral infectious disease
FBgn0024248	chico	ameliorates	viral infectious disease	viral infectious disease
FBgn0039044	p53	ameliorates	viral infectious disease	viral infectious disease
FBgn0041789	Pax	ameliorates	viral infectious disease	viral infectious disease
FBgn0261983	l(2)gd1	ameliorates	viral infectious disease	viral infectious disease
FBgn0262114	RanBPM	ameliorates	viral infectious disease	viral infectious disease
FBgn0263289	scrib	ameliorates	viral infectious disease	viral infectious disease
FBgn0000308	chic	exacerbates	viral infectious disease	viral infectious disease
FBgn0001624	dlg1	exacerbates	viral infectious disease	viral infectious disease
FBgn0003205	Ras85D	exacerbates	viral infectious disease	viral infectious disease
FBgn0004907	14-3-3zeta	exacerbates	viral infectious disease	viral infectious disease
FBgn0004907	14-3-3zeta	exacerbates	viral infectious disease	viral infectious disease
FBgn0010300	brat	exacerbates	viral infectious disease	viral infectious disease
FBgn0010300	brat	exacerbates	viral infectious disease	viral infectious disease
FBgn0010488	NAT1	exacerbates	viral infectious disease	viral infectious disease
FBgn0011706	rpr	exacerbates	viral infectious disease	viral infectious disease
FBgn0011766	E2f1	exacerbates	viral infectious disease	viral infectious disease
FBgn0013764	Chi	exacerbates	viral infectious disease	viral infectious disease
FBgn0014010	Rab5	exacerbates	viral infectious disease	viral infectious disease
FBgn0014010	Rab5	exacerbates	viral infectious disease	viral infectious disease
FBgn0020620	RN-tre	exacerbates	viral infectious disease	viral infectious disease
FBgn0021796	mTor	exacerbates	viral infectious disease	viral infectious disease
FBgn0021796	mTor	exacerbates	viral infectious disease	viral infectious disease
FBgn0021796	mTor	exacerbates	viral infectious disease	viral infectious disease
FBgn0021796	mTor	exacerbates	viral infectious disease	viral infectious disease
FBgn0023081	gek	exacerbates	viral infectious disease	viral infectious disease
FBgn0023172	RhoGEF2	exacerbates	viral infectious disease	viral infectious disease
FBgn0025790	TBPH	exacerbates	viral infectious disease	viral infectious disease
FBgn0031952	Cdc14	exacerbates	viral infectious disease	viral infectious disease
FBgn0032821	CdGAPr	exacerbates	viral infectious disease	viral infectious disease
FBgn0035073	CG16896	exacerbates	viral infectious disease	viral infectious disease
FBgn0039044	p53	exacerbates	viral infectious disease	viral infectious disease
FBgn0040064	Acaa	exacerbates	viral infectious disease	viral infectious disease
FBgn0041171	ago	exacerbates	viral infectious disease	viral infectious disease
FBgn0085408	Shrm	exacerbates	viral infectious disease	viral infectious disease
FBgn0086384	Mer	exacerbates	viral infectious disease	viral infectious disease
FBgn0262081	Csk	exacerbates	viral infectious disease	viral infectious disease
FBgn0262743	Fs(2)Ket	exacerbates	viral infectious disease	viral infectious disease
FBgn0263144	bin3	exacerbates	viral infectious disease	viral infectious disease
FBgn0264855	AP-2alpha	exacerbates	viral infectious disease	viral infectious disease
FBgn0283499	InR	exacerbates	viral infectious disease	viral infectious disease
FBgn0287720	Pen	exacerbates	viral infectious disease	viral infectious disease
FBgn0000588	esc	ameliorates	Vissers-Bodmer syndrome	Vissers-Bodmer syndrome
FBgn0000629	E(z)	ameliorates	Vissers-Bodmer syndrome	Vissers-Bodmer syndrome
FBgn0003415	skd	ameliorates	Vissers-Bodmer syndrome	Vissers-Bodmer syndrome
FBgn0003415	skd	exacerbates	Vissers-Bodmer syndrome	Vissers-Bodmer syndrome
FBgn0003415	skd	exacerbates	Vissers-Bodmer syndrome	Vissers-Bodmer syndrome
FBgn0005386	ash1	exacerbates	Vissers-Bodmer syndrome	Vissers-Bodmer syndrome
FBgn0040752	Prosap	exacerbates	Vissers-Bodmer syndrome	Vissers-Bodmer syndrome
FBgn0040752	Prosap	exacerbates	Vissers-Bodmer syndrome	Vissers-Bodmer syndrome
FBgn0259168	mnb	exacerbates	Vissers-Bodmer syndrome	Vissers-Bodmer syndrome
FBgn0259168	mnb	exacerbates	Vissers-Bodmer syndrome	Vissers-Bodmer syndrome
FBgn0034072	Dg	exacerbates	Walker-Warburg syndrome	Walker-Warburg syndrome
FBgn0026439	Eaat1	exacerbates	Wolfram syndrome 1	Wolfram syndrome
FBgn0284245	eEF1alpha1	ameliorates	X-linked panhypopituitarism	X-linked panhypopituitarism
FBgn0028516	ZnT35C	ameliorates	xanthinuria	xanthinuria
FBgn0036461	Zip71B	ameliorates	xanthinuria	xanthinuria
FBgn0019686	lok	ameliorates	xeroderma pigmentosum	xeroderma pigmentosum
FBgn0010352	Ogdh1	ameliorates	Yoon-Bellen neurodevelopmental syndrome	Yoon-Bellen neurodevelopmental syndrome
FBgn0010352	Ogdh1	ameliorates	Yoon-Bellen neurodevelopmental syndrome	Yoon-Bellen neurodevelopmental syndrome
FBgn0010352	Ogdh1	ameliorates	Yoon-Bellen neurodevelopmental syndrome	Yoon-Bellen neurodevelopmental syndrome
FBgn0010352	Ogdh1	ameliorates	Yoon-Bellen neurodevelopmental syndrome	Yoon-Bellen neurodevelopmental syndrome
FBgn0010352	Ogdh1	ameliorates	Yoon-Bellen neurodevelopmental syndrome	Yoon-Bellen neurodevelopmental syndrome
FBgn0010352	Ogdh1	ameliorates	Yoon-Bellen neurodevelopmental syndrome	Yoon-Bellen neurodevelopmental syndrome
FBgn0036484	Pex3	ameliorates	Zellweger syndrome	Zellweger syndrome

### Sheet: 3B overlap with modifiers
disease	odds_ratio	p.val	p.adj	enrichment (odd_ratio*-log10(p.adj)
Huntington's disease	5.27758	2.00923e-48	4.15911e-46	239.502
tauopathy	4.68318	1.40146e-48	2.91505e-46	213.25
cancer	4.23111	4.79382e-38	9.87527e-36	148.112
amyotrophic lateral sclerosis	4.2019	3.53544e-37	7.24764e-35	143.452
Alzheimer's disease	4.72395	9.96198e-32	2.03224e-29	135.54
Schimke immuno-osseous dysplasia	18.662	1.20417e-07	2.37222e-05	86.3088
neurodegenerative disease	4.56955	1.33045e-21	2.70081e-19	84.8497
frontotemporal dementia and/or amyotrophic lateral sclerosis	3.81362	4.52137e-21	9.13317e-19	68.7954
Parkinson's disease	3.32418	9.5687e-21	1.92331e-18	58.891
autosomal recessive intellectual developmental disorder	12.9222	1.7236e-06	0.00032576	45.0609
Machado-Joseph disease	3.55329	7.40779e-15	1.48156e-12	42.0328
alcohol use disorder	25.8228	0.000265289	0.0461603	34.4923
Hermansky-Pudlak syndrome	25.8228	0.000265289	0.0461603	34.4923
carcinoma	3.41802	6.4348e-11	1.28052e-08	26.9771
epilepsy	5.51159	1.22307e-07	2.39723e-05	25.4651
fragile X-associated tremor/ataxia syndrome	5.51159	1.22307e-07	2.39723e-05	25.4651
lung adenocarcinoma	9.47023	1.82894e-05	0.00334696	23.4421
neurofibromatosis	7.17943	3.11014e-06	0.000581597	23.2282
autism spectrum disorder	8.61081	1.2026e-05	0.00223683	22.8218
atypical teratoid rhabdoid tumor	3.54545	1.52214e-08	3.01383e-06	19.574
Alexander disease	11.4725	0.000153268	0.0269752	18.0007
Epstein-Barr virus hepatitis	4.74325	1.12481e-06	0.000217089	17.3762
infectious mononucleosis	4.74325	1.12481e-06	0.000217089	17.3762
intestinal cancer	4.74325	1.12481e-06	0.000217089	17.3762
viral infectious disease	4.74325	1.12481e-06	0.000217089	17.3762
Kennedy's disease	8.60744	6.73108e-05	0.0120486	16.5182
frontotemporal dementia	5.87358	1.25068e-05	0.00231375	15.4809
olivopontocerebellar atrophy	5.87358	1.25068e-05	0.00231375	15.4809
high grade glioma	4.14037	1.79433e-06	0.000337335	14.3751
autosomal dominant cerebellar ataxia	3.2622	2.3802e-07	4.6176e-05	14.1435
severe acute respiratory syndrome	6.21951	3.40068e-05	0.00615523	13.7498
nervous system disease	4.96949	4.12823e-05	0.00743082	10.5799
muscular dystrophy	5.02384	6.9365e-05	0.012347	9.5877
retinitis pigmentosa	3.91794	2.19803e-05	0.00400042	9.3948
Charcot-Marie-Tooth disease	5.08822	0.000116718	0.0206591	8.57307
hematologic cancer	3.37119	0.000207364	0.0362887	4.85529
acute myeloid leukemia	3.07726	0.000266018	0.0461603	4.11039
