## Supplemental Table 4 for "Neuronal glycolytic reprogramming drives lethality via accelerated aging in a *Drosophila* model of tauopathy" (part 1 of 2)

### Sheet: 4A diseases analyzed
disease class	DISGENET disease name
AD and dementias	Alzheimer's Disease, Focal Onset
AD and dementias	Alzheimer Disease, Early Onset
AD and dementias	Alzheimer Disease, Late Onset
AD and dementias	Alzheimer's Disease
AD and dementias	Alzheimer Disease 12
AD and dementias	ALZHEIMER DISEASE 2
AD and dementias	ALZHEIMER DISEASE 5
AD and dementias	Dementia
AD and dementias	Dementia due to Alzheimer's disease (disorder)
AD and dementias	Familial Alzheimer Disease (FAD)
AD and dementias	Familial Dementia
AD and dementias	Senile dementia
AD and dementias	Senile Plaques
AD and dementias	Dementia, familial British
AD and dementias	Dementia, familial Danish
AD and dementias	Dementia, Vascular
tauopathies	Tauopathies
tauopathies	Pick Disease of the Brain
amyloidosis	Amyloid Neuropathies, Familial
amyloidosis	Amyloidosis, familial visceral
amyloidosis	Amyloidosis, Familial
amyloidosis	AMYLOIDOSIS, HEREDITARY, TRANSTHYRETIN-RELATED
amyloidosis	Familial Amyloid Neuropathy, Portuguese Type
amyloidosis	Familial Amyloid Polyneuropathy, Type V
amyloidosis	Amyloid Neuropathies
amyloidosis	Amyloidosis
amyloidosis	Generalized amyloid deposition
prion disease	Prion Diseases
FTD	FRONTOTEMPORAL DEMENTIA, CHROMOSOME 3-LINKED
FTD	FRONTOTEMPORAL LOBAR DEGENERATION WITH TDP43 INCLUSIONS, GRN-RELATED
FTD	Dementia of frontal lobe type
FTD	Frontotemporal dementia
FTD	Frontotemporal Dementia With Motor Neuron Disease
FTD	Frontotemporal Lobar Degeneration
FTD	INCLUSION BODY MYOPATHY WITH EARLY-ONSET PAGET DISEASE AND FRONTOTEMPORAL DEMENTIA
memory and cognitive dysfunction	Cognition
memory and cognitive dysfunction	Cognition Disorders
memory and cognitive dysfunction	Cognitive changes
memory and cognitive dysfunction	Cognitive delay
memory and cognitive dysfunction	Memory Disorders
memory and cognitive dysfunction	Memory dysfunction
memory and cognitive dysfunction	Memory impairment
memory and cognitive dysfunction	Memory Loss
memory and cognitive dysfunction	Memory performance
memory and cognitive dysfunction	Age-related cognitive decline
memory and cognitive dysfunction	Age-Related Memory Disorders
psychomotor disease	Psychomotor deterioration
psychomotor disease	Psychomotor Disorders
psychomotor disease	Psychomotor Impairment
psychomotor disease	Psychomotor regression
psychomotor disease	Psychomotor regression beginning in infancy
psychomotor disease	Psychomotor regression in infants
psychomotor disease	Severe psychomotor retardation
ALS, amyotrophy and MN disease	AMYOTROPHIC LATERAL SCLEROSIS 1, AUTOSOMAL RECESSIVE
ALS, amyotrophy and MN disease	AMYOTROPHIC LATERAL SCLEROSIS 2, JUVENILE (disorder)
ALS, amyotrophy and MN disease	Amyotrophic Lateral Sclerosis 4, Juvenile
ALS, amyotrophy and MN disease	Amyotrophic Lateral Sclerosis, Guam Form
ALS, amyotrophy and MN disease	Amyotrophic Lateral Sclerosis, Sporadic
ALS, amyotrophy and MN disease	Amyotrophic Lateral Sclerosis
ALS, amyotrophy and MN disease	AMYOTROPHIC LATERAL SCLEROSIS 1
ALS, amyotrophy and MN disease	AMYOTROPHIC LATERAL SCLEROSIS 6 (disorder)
ALS, amyotrophy and MN disease	Amyotrophic Lateral Sclerosis With Dementia
ALS, amyotrophy and MN disease	TDP-43 Proteinopathies
ALS, amyotrophy and MN disease	Neuromuscular Diseases
ALS, amyotrophy and MN disease	Generalized amyotrophy
ALS, amyotrophy and MN disease	Motor neuron atrophy
ALS, amyotrophy and MN disease	Motor Neuron Disease
ALS, amyotrophy and MN disease	Motor axonal neuropathy
ALS, amyotrophy and MN disease	Proximal amyotrophy
ALS, amyotrophy and MN disease	Proximal lower limb amyotrophy
ALS, amyotrophy and MN disease	Motor Neuron Disease, Lower
ALS, amyotrophy and MN disease	Motor Neuron Disease, Upper
ALS, amyotrophy and MN disease	Distal Hereditary Motor Neuropathy, Type II
ALS, amyotrophy and MN disease	Gross motor impairment
ALS, amyotrophy and MN disease	Motor deterioration
ALS, amyotrophy and MN disease	Peripheral motor neuropathy
ALS, amyotrophy and MN disease	Distal motor neuropathy
ALS, amyotrophy and MN disease	Distal upper limb amyotrophy
motor disease	Gross motor development delay
motor disease	Motor delay
motor disease	Motor Disorders
motor disease	Motor disturbances
sensory motor neuropathy	Hereditary motor and sensory neuropathy, types I-IV
sensory motor neuropathy	Hereditary Sensory Autonomic Neuropathy, Type 1
sensory motor neuropathy	Hereditary Sensory Autonomic Neuropathy, Type 2
sensory motor neuropathy	Hereditary Sensory Autonomic Neuropathy, Type 5
sensory motor neuropathy	Hereditary, Type VII, Motor and Sensory Neuropathy
sensory motor neuropathy	Hereditary Motor and Sensory-Neuropathy Type II
sensory motor neuropathy	Hereditary Motor and Sensory Neuropathies
sensory motor neuropathy	Hereditary Motor and Sensory Neuropathy Type I
sensory motor neuropathy	Hereditary Motor Neuronopathy
sensory motor neuropathy	Neuropathy, Hereditary Sensory And Autonomic, Type IIA
sensory motor neuropathy	Neuropathy, Painful
sensory motor neuropathy	Sensory Neuropathy, Hereditary
HD	Huntington Disease, Late Onset
HD	Huntington Disease
HD	HUNTINGTON DISEASE-LIKE 2
HD	Juvenile Huntington Disease
PD	PARKINSON DISEASE 2, AUTOSOMAL RECESSIVE JUVENILE
PD	Parkinson Disease, Familial, Type 1
PD	PARKINSON DISEASE, LATE-ONSET
PD	Parkinson Disease, Secondary Vascular
PD	Parkinsonism, Experimental
PD	Parkinsonism, Juvenile
PD	Dementia in Parkinson's disease
PD	Familial Juvenile Parkinsonism
PD	Parkinson Disease
PD	Parkinsonian Disorders
PD	Parkinsonian tremor
PD	Parkinsonism with favorable response to dopaminergic medication
PD	Young onset Parkinson disease
PD	Lewy Body Disease
tremor	Tremor, Limb
tremor	Tremor, Muscle
tremor	Tremor, Neonatal
tremor	Tremor, Perioral
tremor	Tremor, Rubral
tremor	Tremor, Semirhythmic
tremor	Nerve Tremors
akinesia	Akinesia
akinesia	Akinetic-Rigid Variant of Huntington Disease
akinesia	Akinetic Petit Mal
spinocerebellar ataxia	SPINOCEREBELLAR ATAXIA, AUTOSOMAL RECESSIVE 1
spinocerebellar ataxia	Spinocerebellar Ataxia 10
spinocerebellar ataxia	SPINOCEREBELLAR ATAXIA 17
spinocerebellar ataxia	SPINOCEREBELLAR ATAXIA 8
spinocerebellar ataxia	Spinocerebellar Ataxia Type 1
spinocerebellar ataxia	Spinocerebellar Ataxia Type 2
spinocerebellar ataxia	Spinocerebellar ataxia type 31
spinocerebellar ataxia	Spinocerebellar Ataxia Type 4
spinocerebellar ataxia	Spinocerebellar Ataxia Type 5
spinocerebellar ataxia	Spinocerebellar Ataxia Type 6 (disorder)
spinocerebellar ataxia	Spinocerebellar Ataxia Type 7
spinocerebellar ataxia	Spinocerebellar ataxia type 8
ataxia	Ataxia, Appendicular
ataxia	ATAXIA, EARLY-ONSET, WITH OCULOMOTOR APRAXIA AND HYPOALBUMINEMIA
ataxia	Ataxia, Motor
ataxia	Ataxia, Sensory
ataxia	Ataxia, Spinocerebellar
ataxia	Ataxia, Truncal
ataxia	Ataxias, Hereditary
ataxia	Cerebellar Ataxia, Early Onset
ataxia	Cerebellar Ataxia, Late Onset
ataxia	Ataxia
ataxia	ATAXIA-TELANGIECTASIA-LIKE DISORDER
ataxia	Ataxia Telangiectasia
ataxia	Ataxia with vitamin E deficiency
ataxia	Ataxic
ataxia	Ataxic cerebral palsy
ataxia	Ataxic tremor
ataxia	Cerebellar Ataxia
ataxia	Childhood Ataxia with Central Nervous System Hypomyelinization
ataxia	Spastic Ataxia
ataxia	Gait Ataxia
ataxia	Neuropathy ataxia and retinis pigmentosa
ataxia	Progressive cerebellar ataxia
ataxia	Progressive gait ataxia
CMT disease	CHARCOT-MARIE-TOOTH DISEASE, AXONAL, TYPE 2B (disorder)
CMT disease	CHARCOT-MARIE-TOOTH DISEASE, AXONAL, TYPE 2F
CMT disease	Charcot-Marie-Tooth disease, Type 1C
CMT disease	Charcot-Marie-Tooth Disease, Type Ia (disorder)
CMT disease	Charcot-Marie-Tooth Disease, Type Ib
CMT disease	Charcot-Marie-Tooth disease, X-linked, 1
CMT disease	Charcot-Marie-Tooth Disease
CMT disease	Charcot-Marie-Tooth disease type 4
axonal disease and degeneration	Axonal degeneration
axonal disease and degeneration	Axonal degeneration/regeneration
axonal disease and degeneration	Axonal loss
axonal disease and degeneration	Axonal neuropathy
axonal disease and degeneration	Axonal regeneration
axonal disease and degeneration	Peripheral axonal neuropathy
axonal disease and degeneration	Infantile Neuroaxonal Dystrophy
axonal disease and degeneration	Sensory axonal neuropathy
axonal disease and degeneration	Peripheral sensory axonal neuropathy
neurodegeneration and neuronal atrophy	Degenerative Diseases, Central Nervous System
neurodegeneration and neuronal atrophy	Degenerative Diseases, Spinal Cord
neurodegeneration and neuronal atrophy	Neurodegeneration with brain iron accumulation (NBIA)
neurodegeneration and neuronal atrophy	Neurodegenerative Disorders
neurodegeneration and neuronal atrophy	Neuronal loss in central nervous system
neurodegeneration and neuronal atrophy	Peripheral axonal degeneration
neurodegeneration and neuronal atrophy	Global brain atrophy
neurodegeneration and neuronal atrophy	Cerebral atrophy
neurodegeneration and neuronal atrophy	Progressive brain disease
neurodegeneration and neuronal atrophy	Progressive neurologic deterioration
neurodegeneration and neuronal atrophy	Progressive spasticity
neurodegeneration and neuronal atrophy	Proximal neurogenic muscle weakness
neurodegeneration and neuronal atrophy	Nerve Degeneration
neurodegeneration and neuronal atrophy	Cerebellar atrophy
peripheral neuropathy	Peripheral demyelinating neuropathy
peripheral neuropathy	Peripheral Neuropathy
sensory neuropathy	Sensorimotor neuropathy
sensory neuropathy	Sensorineural Hearing Loss (disorder)
sensory neuropathy	Sensory denervation disorder
sensory neuropathy	Sensory Disorders
sensory neuropathy	Sensory hearing loss
sensory neuropathy	Sensory neuropathy
sensory neuropathy	Sensory polyneuropathy
sensory neuropathy	Severe sensorineural hearing impairment
sensory neuropathy	Progressive sensorineural hearing impairment
sensory neuropathy	Distal sensory impairment
sensory neuropathy	Distal sensory impairment of all modalities
Down syndrome	Down Syndrome, Partial Trisomy 21
Down syndrome	Down Syndrome
Down syndrome	DOWN SYNDROME CRITICAL REGION
dyskinesia	Dyskinetic syndrome
dyskinesia	Dyskinesia, Drug-Induced
dyskinesia	Dyskinesia, Medication-Induced
dyskinesia	Dyskinesias, Paroxysmal
dystonia	DYSTONIA 1, TORSION, AUTOSOMAL DOMINANT
dystonia	Dystonia 3, Torsion, X-Linked
dystonia	Dystonia, Diurnal
dystonia	Dystonia, Dopa-Responsive, due to Sepiapterin Reductase Deficiency
dystonia	DYSTONIA, DOPA-RESPONSIVE, WITH OR WITHOUT HYPERPHENYLALANINEMIA, AUTOSOMAL RECESSIVE (disorder)
dystonia	Dystonia, Limb
dystonia	Dystonia, Paroxysmal
dystonia	Dystonia, Primary
dystonia	Dystonia, Secondary
dystonia	Dystonias, Sporadic
dystonia	Dystonia
dystonia	Dystonia Disorders
dystonia	Dystonia Musculorum Deformans
dystonia	Dystonic disease
dystonia	Dystrophia myotonica 2
dystonia	Early onset torsion dystonia
dystonia	Familial Dystonia
dystonia	Idiopathic familial dystonia
Friedreich ataxia	Friedreich Ataxia
Friedreich ataxia	FRIEDREICH ATAXIA 1
mitochondrial diseases	Electron Transport Chain Deficiencies, Mitochondrial
mitochondrial diseases	Leigh syndrome , French Canadian type
mitochondrial diseases	Complex V deficiency
mitochondrial diseases	Leigh Disease
mitochondrial diseases	LEIGH SYNDROME DUE TO MITOCHONDRIAL COMPLEX I DEFICIENCY
mitochondrial diseases	Leigh Syndrome Due To Mitochondrial Complex II Deficiency
mitochondrial diseases	Leigh Syndrome due to Mitochondrial Complex III Deficiency
mitochondrial diseases	Leigh Syndrome due to Mitochondrial Complex IV Deficiency
mitochondrial diseases	Leigh Syndrome due to Mitochondrial Complex V Deficiency
mitochondrial diseases	Mitochondrial abnormalities
mitochondrial diseases	Mitochondrial cardiomyopathy
mitochondrial diseases	MITOCHONDRIAL COMPLEX I DEFICIENCY
mitochondrial diseases	Mitochondrial Complex II Deficiency
mitochondrial diseases	MITOCHONDRIAL COMPLEX III DEFICIENCY (disorder)
mitochondrial diseases	Mitochondrial Diseases
mitochondrial diseases	Mitochondrial Encephalomyopathies
mitochondrial diseases	Mitochondrial encephalopathy
mitochondrial diseases	Mitochondrial Myopathies
mitochondrial diseases	Mitochondrial pathology
mitochondrial diseases	Mitochondrial respiratory chain defects
mitochondrial diseases	Mitochondrial Respiratory Chain Deficiencies
mitochondrial diseases	NADH cytochrome B5 reductase deficiency
mitochondrial diseases	NADH:Q(1) Oxidoreductase deficiency
spastic paraplegia	Spastic paraplegia 10, autosomal dominant
spastic paraplegia	SPASTIC PARAPLEGIA 2, X-LINKED (disorder)
spastic paraplegia	Spastic paraplegia 4, autosomal dominant
spastic paraplegia	Spastic paraplegia type 5A, recessive
spastic paraplegia	Spastic Paraplegia, Hereditary
spastic paraplegia	Progressive spastic paraparesis
spastic paraplegia	Progressive spastic paraplegia
spastic paraplegia	Complicated hereditary spastic paraplegia
spinocerebellar degeneration	Spinocerebellar Degeneration
spinocerebellar degeneration	Spinocerebellar tract degeneration
spinocerebellar degeneration	Cerebellar degeneration
spinal muscular atrophy	Spinal Muscular Atrophy, Childhood, Proximal, Autosomal Dominant
spinal muscular atrophy	Spinal muscular atrophy, Jerash type
spinal muscular atrophy	Distal Spinal Muscular Atrophy
spinal muscular atrophy	Spinal Muscular Atrophies of Childhood
spinal muscular atrophy	Spinal Muscular Atrophy
spinal muscular atrophy	SPINAL MUSCULAR ATROPHY WITH RESPIRATORY DISTRESS 1
spinal muscular atrophy	Proximal spinal muscular atrophy
spinal muscular atrophy	Neurogenic muscle atrophy, especially in the lower limbs
spinal muscular atrophy	Juvenile Spinal Muscular Atrophy
spinal muscular atrophy	Muscular Atrophy
muscular dystrophy	Muscular Dystrophies, Limb-Girdle
muscular dystrophy	MUSCULAR DYSTROPHY-DYSTROGLYCANOPATHY (CONGENITAL WITH BRAIN AND EYE ANOMALIES), TYPE A, 10
muscular dystrophy	MUSCULAR DYSTROPHY-DYSTROGLYCANOPATHY (CONGENITAL WITH BRAIN AND EYE ANOMALIES), TYPE A, 11
muscular dystrophy	MUSCULAR DYSTROPHY-DYSTROGLYCANOPATHY (CONGENITAL WITH BRAIN AND EYE ANOMALIES), TYPE A, 12
muscular dystrophy	MUSCULAR DYSTROPHY-DYSTROGLYCANOPATHY (CONGENITAL WITH BRAIN AND EYE ANOMALIES), TYPE A, 14
muscular dystrophy	MUSCULAR DYSTROPHY-DYSTROGLYCANOPATHY (CONGENITAL WITH BRAIN AND EYE ANOMALIES), TYPE A, 2
muscular dystrophy	MUSCULAR DYSTROPHY-DYSTROGLYCANOPATHY (CONGENITAL WITH BRAIN AND EYE ANOMALIES), TYPE A, 7
muscular dystrophy	MUSCULAR DYSTROPHY-DYSTROGLYCANOPATHY (CONGENITAL WITH BRAIN AND EYE ANOMALIES), TYPE A, 8
muscular dystrophy	MUSCULAR DYSTROPHY-DYSTROGLYCANOPATHY (CONGENITAL WITH MENTAL RETARDATION), TYPE B, 1
muscular dystrophy	MUSCULAR DYSTROPHY-DYSTROGLYCANOPATHY (CONGENITAL WITH MENTAL RETARDATION), TYPE B, 14
muscular dystrophy	MUSCULAR DYSTROPHY-DYSTROGLYCANOPATHY (CONGENITAL WITH MENTAL RETARDATION), TYPE B, 2
muscular dystrophy	MUSCULAR DYSTROPHY-DYSTROGLYCANOPATHY (CONGENITAL WITH MENTAL RETARDATION), TYPE B, 3
muscular dystrophy	MUSCULAR DYSTROPHY-DYSTROGLYCANOPATHY (LIMB-GIRDLE), TYPE C, 12
muscular dystrophy	MUSCULAR DYSTROPHY-DYSTROGLYCANOPATHY (LIMB-GIRDLE), TYPE C, 7
muscular dystrophy	Muscular dystrophy congenital, merosin negative
muscular dystrophy	Muscular Dystrophy, Duchenne
muscular dystrophy	Muscular Dystrophy, Emery-Dreifuss
muscular dystrophy	Muscular Dystrophy, Facioscapulohumeral
muscular dystrophy	MUSCULAR DYSTROPHY, LIMB-GIRDLE, TYPE 2B
muscular dystrophy	MUSCULAR DYSTROPHY, LIMB-GIRDLE, TYPE 2K
muscular dystrophy	Muscular Dystrophy, Oculopharyngeal
muscular dystrophy	Distal Muscular Dystrophies
muscular dystrophy	Muscular Dystrophy
muscular dystrophy	Late-onset muscular dystrophy
myopathy	Myopathies, Nemaline
myopathy	Myopathy, Centronuclear, Autosomal Dominant
myopathy	Myopathy, Centronuclear, Autosomal Recessive
myopathy	MYOPATHY, DISTAL 2
myopathy	MYOPATHY, MYOFIBRILLAR, DESMIN-RELATED
myopathy	MYOPATHY, MYOSIN STORAGE (disorder)
myopathy	Metabolic myopathy
muscle disease	Distal muscle weakness
muscle disease	Muscle degeneration
muscle disease	Muscle Hypertonia
muscle disease	Muscle hypotonia
muscle disease	Muscle Rigidity
muscle disease	Muscle Spasticity
muscle disease	Muscle Tone Atonic
muscle disease	Muscular fasciculation
muscle disease	Muscular hypotonia of the trunk
muscle disease	Progressive Muscular Atrophy
muscle disease	Progressive distal muscle weakness
muscle disease	Progressive proximal muscle weakness
muscle disease	Proximal muscle weakness
muscle disease	Proximal muscle weakness in lower limbs
muscle disease	Proximal myopathy
muscle disease	Infantile muscular hypotonia
muscle disease	Severe muscular hypotonia

### Sheet: 4B disease genes list
AD and dementias	tauopathies	amyloidosis	prion disease	FTD	memory and cognitive dysfunction	psychomotor disease	ALS amyotrophy and MN disease	motor disease	sensory motor neuropathy	HD	PD	tremor	akinesia	spinocerebellar ataxia	ataxia	CMT disease	axonal disease and degeneration	neurodegeneration and neuronal atrophy	peripheral neuropathy	sensory neuropathy	Down syndrome	dyskinesia	dystonia	Friedreich ataxia	mitochondrial diseases	spastic paraplegia	spinocerebellar degeneration	spinal muscular atrophy	muscular dystrophy	myopathy	muscle disease
SHANK3	GTF2H1	ACR	BRCA2	MASP1	FAM20C	PEX5	ITGA9	SHANK3	SLC12A5	KDM5D	WASH6P	SLC12A6	RCAN1	HYOU1	MUC5AC	SRY	SURF1	PADI2	ACTG1	ACTG1	CRLF2	DRD4	CSF2RA	COG5	SLC25A6	NIPA1	SRY	FRG1	ORAI1	ORAI1	ORAI1
LRP6	RCAN1	CLSTN3	LAMA3	GTF2H1	ACTG1	VPS11	PEX5	PTEN	THBD	TGM1	SRY	ATP7A	MAPT	GTF2H1	PEX5	SURF1	AAAS	ORAI1	PEX5	TBL1Y	P2RY8	DEAF1	SURF1	GAA	PEX5	AAAS	VPS11	DUX4	SHOX	EIF3K	PEX5
BRSK2	SQSTM1	CLDN7	PRND	AAAS	PEX5	SON	PSMC4	WDR73	RNMT	ATG16L1	PSMC4	CYP2D6	PANK2	KLHL1	SURF1	MCM3AP	GAA	SURF1	SURF1	PEX5	SRY	FGF14	APOB	BRCA2	SURF1	SACS	COG5	SURF1	SRY	KBTBD13	FRG1
TSPY4	ALOX5	NEDD8	HSPA13	SQSTM1	SURF1	CLN5	FRG1	MAGEL2	SLC12A6	MLXIP	NEDD8	CYP2D6	MAPT	SQSTM1	ADAMTS13	SLC52A2	PIEZO2	TINF2	SACS	FRG1	ZFY	PDYN	AAAS	PDYN	SLC25A26	PDXP	AAAS	CHRNB1	FRG2	DMD	DUX4
HHAT	CETN1	NAT8	MAPT	HNRNPH1	KAT6B	ASXL3	RIPK3	NDN	NDRG1	PCP4	TRAPPC4	CYP2D6	KCNK9	SACS	TINF2	GAA	TOP1	VPS11	LTC4S	DUX4	USP16	CSTB	GAA	ATXN10	COX5B	UBQLN2	ATP8A2	CHODL	FRG1	CFL2	SURF1
CD99	CHRNA4	NAT8B	SOD1	EIF3K	TINF2	TBCD	CHODL	SP7	IL4	SH3GL3	MLXIP	HTR1A	MUSK	TSHZ1	APOB	CANX	FGF14	PADI4	PDX1	NRL	TMEM131	MCF2L	SQSTM1	FTMT	SACS	HSPA14	VPS53	PTEN	DUX4	SI	KAT6B
IL9R	CHRFAM7A	RIPK3	AQP4	MOAP1	TPRKB	SIK1	PTEN	PNP	CHCHD10	PCP4	MASP1	CYP2D6	HTT	TGM6	COG5	SACS	NEFH	COG5	BCL2	SURF1	PCP4	RASGRF1	DSC3	IL4	BCL2	ZFYVE26	COL18A1	NIPA1	NRL	RYR1	TINF2
PCDH11Y	MAPT	NFATC4	MAPT	SLPI	SLC25A26	KCNJ6	NIPA1	PDX1	OPRM1	GTF2H1	PCP4	ADRB2	DOK7	HMOX1	KLLN	MBP	PANK2	WDR73	GFER	SAG	DSCAM	AP3B2	ECH1	IFNB1	EIF3K	KIF5C	TBCD	GTF2H1	COL3A1	SPEG	CHRNB1
TSPY4	DYRK1A	APOB	GPI	MAPT	CACNA1C	DYRK1A	MAGEL2	PIEZO2	IL2	HSF1	SLC16A1	CYP2D6	GABRB3	CACNG2	PTEN	APCDD1	TTR	AGPAT3	SERPINF1	SLC52A2	CBR1	KCNQ2	GNAL	RETN	SARS2	CDSN	WDR81	HSF1	GAA	NEB	VPS11
TSPY3	HMOX1	PADI4	ABCA1	NEFH	SLC16A1	CDKL5	NDN	HERC2	CHCHD10	APEX1	PTEN	ADORA2A	VPS13C	PDYN	WDR73	EIF3K	SLC12A6	NIPA1	TUBB1	DIAPH3	SIM2	RAC2	YWHAE	IL13	NDUFB10	BICD2	TGM6	SLC52A2	SQSTM1	CHKB	COG5
TSPY1	NEFH	SAA1	PVALB	SOD1	KLLN	PLCB1	GTF2H1	HERC2	EGR2	RCAN1	NDN	NPC1	MYOD1	OPN1LW	SLC39A4	HRAS	ATP7A	GTF2H1	ABCG1	PCNT	CYFIP1	CYP2D6	CHRNA4	CTCFL	GFER	ARSI	PDYN	SQSTM1	SACS	HSPB3	WDR73
TSPY10	SOD1	TFF1	HECTD2	UBQLN2	PTEN	PIGA	HSF1	COL6A1	RETREG1	IRS2	PCP4	ITPA	PITX3	ATXN10	KLHL1	PRB4	NDRG1	HSF1	CTDP1	SLITRK6	TPTE	CYP2D6	PANK2	ATXN1	CHMP1B	PNPLA6	ZNHIT3	ATP8A2	BCL2	ORAI1	NIPA1
CLDN7	OPN1MW	GTF2H1	LGALS1	TAF15	WDR73	NEXMIF	SLC52A2	CTDP1	SMN2	SQSTM1	HSF1	SCN8A	SYNJ1	CACNA1F	SLC52A2	CTDP1	CSF2	SLC39A4	NEFH	SACS	PCP4	OPRM1	ATXN10	KCNC3	SERPINA1	NKX6-2	ATXN10	BCL2	CTSB	MGAM	MAGEL2
SLC2A4	UBQLN2	LDHA	CBLL2	NEFM	CBR1	ATRX	OLFM4	MAPT	SMN1	MBP	MEF2D	EGR3	CHRNG	FOXC1	AAAS	FGF14	ABCA1	AAAS	XK	KCNQ1	DSCAM	CYP2D6	PIGA	POU5F1	DCC	VAMP1	SOX3	PIEZO2	LAMA3	AMPD1	NDN
ACAP1	NEFM	HSF1	SGCG	MAPT	SIM2	ARX	AAAS	AHCY	SMN2	ALOX5	SLC52A2	TRH	AIFM1	PVALB	APEX1	NEFH	ZFYVE26	APEX1	BMP7	GFER	RIPK4	CYP2D6	ATP7B	AR	TOP3A	OPA3	CSTB	TBCD	CDKN1C	PTBP1	LDHA
IRF9	MAPT	RCAN1	HTT	STH	MAGEL2	CSTB	APEX1	SOD1	MTMR2	KL	PCNT	ABCB7	CHRNA1	TAF2	PNP	SOD1	TWNK	PNP	ABCC1	SALL4	TFF1	HTR2A	UBQLN2	LY6E	HLCS	LY6E	NDUFA11	WDR81	EIF3K	AOC3	SLC52A2
ABO	OPN1MW2	GAA	PVALB	DKK1	NDN	ATP7A	GAA	SHANK3	HSPB8	BCL2	GPRC5C	GABRA4	DNAJC6	IFNB1	GAA	DSG2	CBLL2	GAA	TTR	PRPF8	DNMT3L	NKX2-1	ARX	IL1B	PANK2	PCDH12	FRRS1L	COL6A1	SIRT2	AOC2	GAA
TNK1	STH	SQSTM1	CD40LG	DMRT1	HSF1	VPS13A	PKD1L2	PRPS1	GJB1	GATA4	CTIF	CACNB4	ATP13A2	TWNK	IRS2	GSTT2	RETREG1	SQSTM1	PDXP	COL6A1	ERVH48-1	PRKD1	GCHFR	GABPA	SOD1	L1CAM	TWNK	NEFH	CETN1	TTN	SQSTM1
TGM1	DKK1	EPHA1	IL1B	CSF2	COL3A1	NDUFA11	GRIK1	SETBP1	TNF	SIRT2	SQSTM1	CHRM4	JRK	HTT	SQSTM1	TTR	PNPLA6	ATP8A2	CCL4	CLDN14	MCM3AP	PITX2	CSTB	ATXN3	NDUFA3	PQBP1	COQ2	SOD1	PIEZO2	CHD7	ATP8A2
NAT8	OPN1MW3	MBP	BAG6	PSG7	TTC3	GABRB1	SQSTM1	CSTB	SCN11A	ROCK1	SLC14A2	CP	OGG1	PVALB	ATP8A2	DSC2	POLG	SACS	PRPS1	TRIOBP	TTC3	RASD2	MCF2L	DNAH8	NDUFA3	TUBB4A	NDUFS1	NDE1	PRIMA1	CRYAB	SACS
NAT8B	CSF2	ALOX5	PRKN	CHCHD10	AAAS	FRRS1L	EPHA1	IGF1R	TNF	OXT	MBP	CACNA1A	GDNF	CCDC88C	SACS	PRPS1	MTMR2	CLN5	CCL4	MAFB	PCNT	KCNQ3	TSEN34	PHF1	NDUFV3	CDSN	HTT	UBQLN2	SERPINA1	B4GAT1	LTC4S
NFATC4	GRAP2	BCL2	APP	CHCHD10	PCNT	ADA2	CLN5	MAPT	FGD4	NSF	TPTE2	CACNA2D2	SPG11	PCP2	CLN5	RNMT	HSPB8	VPS53	RNMT	MAPT	APEX1	GABRB3	TSEN34	IFNG	TYRP1	ATXN3	CTNNBL1	TAF15	COL6A1	EIF3K	PDX1
APOB	CHCHD10	MSRA	BAG6	PTCRA	OSGEP	PIGY	ALOX5	SLC12A6	SCN10A	TGM3	BCL2	CYP2D6	TMEM240	PITX2	LTC4S	SLC12A6	NALCN	MBP	IGF1R	KCNS1	RCAN1	SLC6A3	VPS13A	SYNE1	NDUFA3	APP	PNPLA6	GCHFR	LIF	SDS	CDKN1C
INPP5D	CHCHD10	BRCA2	BAG6	LY6G6F	SON	MECP2	HNRNPH1	EPG5	TNF	MAPT	MSRA	HCN1	CACNA1H	ANK1	VPS53	SLURP1	GJB1	KL	TYMS	NEFH	GRIK1	FOXG1	PRMT2	HFE	NDUFA3	SPART	GRID2	IGF1R	SLPI	MTM1	DEAF1
ATG16L1	PTCRA	DEFB103B	TGFB2	SUCLA2	EIF4A3	NDUFS1	BCL2	MAGEL2	TNF	TAF4	BRCA2	GABRA1	DIABLO	GRID2	ZIC2	ATP7A	TXN2	COL18A1	NLRP2	POU3F4	KCNE2	PDE10A	TSEN34	POU5F1	NDUFA11	KIF5C	DNAJC3	SLC12A6	PARVB	HSPB1	HRAS
DCP1B	HTT	CTSB	APCS	LAMP1	PLCL2	HTT	LAMA3	NDN	AIFM1	HMOX1	CTSB	UBE3A	ERBB3	RIMS2	ALOX5	NDRG1	PRKN	BCL2	SLC12A6	PDYN	SQSTM1	DRD4	TSEN34	POU5F1	IER3IP1	KDM5C	POLG	ATP7A	LMO7	SRRM2	PIEZO2
MASP1	RIMS2	PRH2	GJA8	RIMS2	SQSTM1	SLC29A3	EIF3K	DMD	TNF	SSTR4	PRH2	ARCN1	CACNA1A	POLG	COL18A1	DMD	AIFM1	MSRA	SLURP1	SOD1	COL18A1	CYP2D6	TSEN34	GPX1	NDUFA3	CDSN	PRKCG	VPS13A	F8	TPM1	TBCD
PADI4	PTCH1	SPAG11A	OGG1	BAG1	LTC4S	CHD2	SPAG11A	MEGF10	HOXD10	NNAT	PRSS55	ACHE	GABRG2	SLC6A3	NFATC1	SOX4	PLA2G1B	BRCA2	ATP7A	PRPS1	BCL2	KCNQ2	PKLR	TTPA	COX7B2	MARS2	ATXN1	TGIF1	SOD1	MAD2L1BP	WDR81
COG5	IGLON5	DEFB103A	DMRT3	BTNL2	VPS53	POLG	LGALS4	MKRN3	SCN9A	XK	DRD4	UROC1	CACNA2D2	PRKCG	BRCA2	PRDM12	CD86	CTSB	NLRP2	ATRX	DSG1	RENBP	CSF2	POU5F1	HSPA14	DDHD1	KCNC3	NDUFA11	CCNA1	LDB3	YWHAE
CLDN17	KLK3	PRH2	PTGS2	BTNL2	ZIC2	FOXG1	SPAG11B	VPS13B	DYNC1H1	PPP1R2C	PRH2	SLC2A1	MAOB	ATXN1	DEFB1	SOX10	JPH1	HRAS	NDRG1	ATP12A	NFATC1	ADORA2A	HSPA14	GLRX5	NDUFA6	AP4E1	ZIC1	GNAS	OPN1MW	PNO1	FLII
NCAM2	UNC13A	SPAG11B	CD40	UNC13A	PDX1	SYNGAP1	SIRT2	TSHR	HMGB1	BRS3	GNAL		GBE1	AR	PIEZO2	SLCO6A1	ATP13A2	SCT	VPS13A	CCBE1	GATA4	KCNMA1	UPB1	FMR1	NDUFA6	CYP2B6	TMEM126B	BMP1	GSTT2	MGAM	PAM16
PCP4	TNF	PRH1	STMN2	TNF	ALOX5	SCO2	CASP12	MLC1	NEFL	TUG1	SIRT2		MAOA	KPNA3	CHMP1B	CHCHD10	INF2	SIRT2	NLRP2	RNMT	CDKN1C	HTR2C	KCNQ2	PTGS2	FBP2	FXN	OPA3	DMD	TLR7	LARGE1	COL6A1
DSCAM	HSPA1B	SCT	FXN	NAPG	TWIST2	ATP6V1E1	HERC2	MUSK	TNF	SOD1	SRC		IP6K2	DHX16	TSHZ1	ZFYVE26	SURF1	CASP12	NLRP2	SNAI2	CYFIP1	LY6E	SLC30A8	FXN	NDUFA6	ADGRB2	LY6E	EXOSC8	AQP4	ACTA2	NSMCE3
PTEN	NAPG	CASP12	APOE	CBS	ALG11	PEX26	CHGA	CHAT	TNF	SUMO3	GLUD2		CNR1	CRX	SERPINA1	TWNK	CTLA4	CETN1	DMD	SIX6	ITSN1	FOSB	CYP2D6	PPARGC1A	CHCHD10	CDSN	TXN2	MAP1B	OPN1MW2	APRT	OXT
SIM2	ADORA2A	CETN1	BAG6	BTNL2	KL	SDHAF1	SERPINF1	ADA2	PRX	OPN1LW	MOAP1		EFHC1	LY6E	WDR81	GSTT2	PLB1	GLUD2	SOX4	STRC	SERPINA1	VEGFA	NKX2-5	FANCC	SLC25A12	CYP2U1	CLN8	HNRNPR	XG	TPM2	HLCS
GOLGA6L2	HSPA1A	TSHZ1	ITM2B	LSM2	BCL2	TMEM126B	SS18L1	CTDP1	PXMP2	CCL4	TSHZ1		RAPSN	HLA-DPB1	MKKS	CHCHD10	FXN	HERC2	NLRP2	MAPT	GLIS2	LRP2	CYP2D6	POU5F1	NDUFA6	AFG3L2	COL4A1	GRAP2	F9	MYH14	TRIOBP
PCP4	CHMP2B	B2M	BAG6	CHMP2B	BRCA2	CLN8	HMOX2	HERC2	SBF2	F8A3	SERPINA1		DNM2	HLA-A	KRT20	GLA	HSPB3	SERPINA1	SOX10	CATSPER2	CHRNA4	SCN8A	CYP2D6	MIP	NDUFA6	POLR3A	NPC1	B3GALNT2	SHOX	KLHL40	FAN1
DSCAM	TNF	DLGAP1	BAG6	PSG2	CTSB	TBR1	HERC2	COQ2	GDAP1	ATXN10	DCC		SLC29A1	DHX16	TOP1	CTDP1	PANK1	TBCD	ABCA1	PRPF31	OCA2	DRD3	TSEN34	POU5F1	TWNK	SPG11	WDR45	PVALB	OPN1MW3	HSPB2	SIK1
TFF1	TTBK1	SERPINA1	CPNE8	PSG8	GATA4	AIFM1	CHRNA4	MECP2	DNMT1	CCL5	SERPINF1		CNTN1	PQBP1	PRND	MTTP	NEFL	SERPINF1	NLRP2	PRPF31	COL6A1	ANKK1	CYP2D6	POU5F1	TMEM70	CDSN	GRM1	CHCHD10	NR0B1	SELENON	MAPT
GTF2H1	IL1B	ROCK1	CD14	PSG1	DEAF1	SCN8A	COL6A1	CHST14	IL10	UBQLN2	HMOX2		CHRND	HLA-A	CTDP1	CBLL2	SPG11	WDR81	NLRP2	SLC12A6	OXT	SCN2A	NDUFA2	HIF1A	FGF21	PLA2G6	ATXN3	RAX2	DMD	TRIM63	KCNJ6
LDHA	NPC1	CST2	CX3CL1	TNF	HRAS	ERCC5	ABCG1	LAMA1	SLC25A46	ATRX	CHRNA4		FAAH	GRM1	TGM6	MYPN	COASY	YWHAE	GSTT1	KCNE1	HLCS	PDC	MECP2	EPO	NDUFA3	CDSN	APP	MUSK	EGFLAM	GFAP	KANSL1
HSF1	HSPA1A	CBLN4	GH1	TMEM40	GFER	SYNGAP1	LIF	NKX2-1	LRSAM1	DPYSL2	CHRFAM7A		MAPT	VEGFA	FGF14	BICD2	PLA2G6	HERC2	GLA	TSPEAR	ABCG1	GCH1	MYO5A	APOA1	NDUFA2	REEP2	SYNE1	CHCHD10	ACAN	ACTC1	PAX1
COL3A1	HSPA1B	SERPINF2	IAPP	NPC1	PIEZO2	NDUFA1	TRPM2	HTT	TNF	CALB2	AVP			DHX16	DYRK1A	EGR2	TRIM2	COL6A1	ADA2	PRPF31	CHRNA7	APOE	TSEN34	JPH3	CHCHD10	CYP39A1	SPART	MECP2	IL9	RIF1	CDKL5
MEF2D	HSPH1	APBA2	UPK1B	NOS1	HERC2	GRIN2B	CTDP1	TCF4	AMACR	ADRA1A	LIF			ATXN3	CCL16	RETREG1	TREM2	AVP	CTDP1	NDRG1	RUNX1	GDNF	TOR1A	DNMT1	NDUFA3	SLC25A46	NDUFA1	NDUFS1	IL2RB	MADD	NEFH
SLC52A2	HSPA1A	CHRNA4	KCNA3	LSM2	GRP	SLC6A1	SLC12A5	BICD2	ATL1	CCL4L2	SHMT1			HLA-DPB1	PANK2	NTF3	CD28	CHRNA7	MYO5A	VPS13A	IL10RB	TAF1	NKX2-1	FTH1	EDN3	SLC1A2	COL18A1	SGCG	CCL27	ITGA7	PLCB1
AAAS	GABPA	OCA2	GPI	HLA-DRB1	NOP10	MBTPS2	TGM6	EGR2	HSPB1	CCL4	PROKR2			HLA-A	CMC4	PNPLA6	CD80	TRPM2	CDKN2A	NDUFA11	RBM11	ADCY5	ADRB3	LYRM4	TBPL1	RTN2	GABRA3	MYMK	B3GALNT2	SRA1	PARN
CTTN	NELFE	CHRFAM7A	PDIA3	BTNL2	CPEB1	SCN2A	MAPT	CFL2	TRPV4	CCL4L2	GREM1			PRKN	PDYN	POLG	YWHAZ	CHRNA7	CXCL10	PRPF31	CHRNA7	AGA	GLRA1	CRTC1	COQ2	ATL1	PLK4	BICD2	GSTT2	MATR3	PANK2
PNP	TNF	ABCG1	FANCD2	NELFE	DCC	DYM	HMOX1	EP300	SMN1	CCL4L2	SPPL2C			DNAJB1	SOD1	SMN2	GDAP1	CTDP1	TCF4	AMMECR1	APOBEC3B	THAP1	TLR4	SRF	NDUFS1	PLP1	L2HGDH	PVALB	LGALS1	CCDC78	SOD1
MYO16	TNF	NTSR1	TPPP	TNF	TBCD	L2HGDH	NEFH	SUCLA2	MORC2	F8A1	WNT3			HLA-A	CCNA1	PRKCG	RRM2B	SLC12A5	EGR2	LMX1B	HSPA13	CP	DIO2	HDAC3	CDSN	NIPA1	ATP13A2	RETREG1	IFNA1	MYH7	TBX1
IFNL3	DNAH8	TRPM2	GSS	VEGFA	KCNB1	NTRK2	TIAM1	PNP	ALB	F8A2	GREM1			PLA2G1B	OPN1LW	PDLIM3	ATL1	TGM6	RETREG1	RBP3	MAPT	DPP6	RETN	ACE2	LACTB	MAD2L1BP	FGF12	SUCLA2	CBLL2	LMOD3	COLEC12
RCAN1	PRKN	NSF	CARD14	TNF	WDR81	FGF12	XK	FGF3	FIG4	MAPT	NSF			SYNE1	TTR	SMN1	MOCS2	MAPT	PNPLA6	NIPBL	KCNJ6	NQO1	ANO3	ICAM1	SUCLA2	WDR48	ZNF335	TUBB2B	CXCL11	DES	NDE1
IRS2	SYNJ1	ACR	IGFALS	DNAH8	YWHAE	ZNF335	CLDN5	TUBB2B	MAD2L1BP	NSF	CRHR1			HLA-DPB1	PDXP	KCNC3	HSPB1	KCNJ6	NLRP2	PRPF31	DYRK1A	DRD2	SUCLA2	SETX	NDUFA3	CYP7B1	NDUFV2	FRG1	SGCG	FKTN	ZNHIT3
SQSTM1	APP	CRHR1	SOD2	LSM2	FLII	NDUFV2	TPTEP2-CSNK1E	SLC6A3	SMN2	STH	MAPT			DHX16	ATXN10	DHH	PLP1	DYRK1A	FAS	RPGR	HMOX1	CA8	SLC25A21	PHF1	POLG	CACNA1A	NOP56	POLG	IFNA13	DNM2	TTR
EPHA1	OGT	MAPT	SPRN	BTNL2	PAM16	HNRNPH2	SOD1	FOXG1	IGHMBP2	GRIN3A	RTN4R			HLA-DPB1	PRPS1	SMN2	TRPV4	HMOX1	SUCLA2	ADGRV1	U2AF1	SLC6A3	TSEN34	ATN1	VPS13C	ATXN7	FMR1	SMN2	TLR4	STIM1	COL4A2
SLC14A2	HSPA1B	RTN4R	PRNP	APP	HERC2	XPA	SUMO3	NOVA1	ERBB3	VPS13A	KCNJ6			TTPA	HERC1	MTMR2	FTL	CDKL5	IL2RA	TMC1	NEFH	DLG4	RIMS2	PIP5K1B	NDUFA3	CPT1C	MARS2	GTF2H2	COMMD3-BMI1	FKRP	PIGA
DAOA	HSPA1B	TXNRD2	PSEN1	LY6G6F	CHRNA4	IFIH1	TTR	SYNGAP1	WNK1	TRPC5	KANSL1			NOP56	CSTB	AR	NAGA	NEFH	MMP9	CSF2	FLT3	PRRT2	FBXO7	TAT	ATP5PF	SERAC1	SLC2A4RG	FRG1	MAS1	MYOT	NEXMIF
EEF2K	TNF	DYRK1A	AHSP	HFE	CACNA1I	PIGN	COL4A2	PTCH1	SETX	RXRA	DYRK1A			PML	TG	HSPB8	FIG4	NANP	POLG	SOX10	PIGP	MEF2C	GABRB3	SOD2	MRPL40	FA2H	AP4E1	SERF1B	PITX2	KLHL41	PRPS1
MBP	NELFE	HMOX1	SERPINA3	EIF4G2	MKKS	ACO2	UBQLN2	KCNC3	COX6A1	PKLR	HMOX1			PLB1	NLRP2	DRP2	MAD2L1BP	PARN	SMN2	VPS13B	TIAM1	CACNA2D2	FOXO4	PPP2R2B	COX8A	GAD1	FXN	NAIP	TPH2	TNNT1	ATP7B
ALOX5	NPAS4	SSTR4	LRFN5	MOAP1	CHRFAM7A	EIF2B2	AQP4	PCDH15	KIF5A	MSX1	RRN3			FXN	RGS6	GJB1	HINT1	PANK2	SMN1	FOXC1	F7	CYP2D6	SLC6A3	COG5	SCO2	KIF5A	TTBK2	MCCC2	SYNM	BIN1	UBQLN2
MS4A3	PRRX1	XK	MGRN1	TNF	AVP	ERCC6	TAF15	NFIX	AGPAT2	DMD	PANK2			DHX16	F9	TNF	IGHMBP2	PDYN	CEP72	RDH12	CENPB	COMT	FOXG1	PPARG	LIPT2	KIF5B	ACO2	SMN1	BCL2L2-PABPN1	MYF6	ATRX
KL	EIF2AK3	BRS3	CYBB	NELFE	HLCS	BUB1B	SLC25A37	PDE10A	EGFR	F13B	ACACA			HMGB1	TSEN34	IL17B	SETX	GLUD2	LAMA2	IL4	SOD1	SOD2	PRKCG	SIRT3	MMP1	ARL6IP1	NPC2	SERF1A	RIMS2	HK1	TAF15
COL18A1	NELFE	SOD1	FKBP10	LY6G6F	CHRNA7	NDUFB9	CALB2	LAMA2	AGXT	CSF2	PDYN			HLA-A	TSEN34	SCN11A	GAN	SOD1	DHH	EYS	ZBTB21	GAD1	TSEN34	AGTR1	SDHAF1	SLC16A2	ERCC6	PDE8B	YTHDC1	ACHE	ARX
AP2A2	PDC	ABCC6	CHN1	HLA-DRB1	SIK1	ATP6V0A2	NEFM	ASXL1	PRNP	IL9	AFF2			TTBK2	TYRP1	SMAD3	FA2H	RAB39B	NLRP2	TWNK	PDE9A	MTG1	ATXN1	ESR1	GDF15	SFXN1	AKR1C4	PDE8B	FRG2	MTMR14	KCNE5
BCL2	SPAG8	ABCC1	CD9	LY6G6F	TRPM2	NDUFAF5	CSTB	MTMR2	MPZ	IL2RB	GLUD2			PTPA	ATP7A	SNURF	KIF5A	PDE9A	SMN2	PRPF31	TTR	SLC16A2	ASXL1	RORC	TMEM126B	PSEN1	VWA3B	GTF2H2	FRG1	FASTK	MAPT
GPC6	LEPR	TTR	CLU	EIF2AK3	CHRNA7	NDUFAF2	IGF1R	MED13L	SPTLC1	ABCA1	SOD1			DHX16	SLC39A4	TNF	KRAS	SLC25A15	MTMR2	NDUFA2	FLT1	TH	PRL	PMS2	TNF	ZFYVE27	AFG3L2	DHH	MMP9	TRIM54	TG
DSG1	CST3	AATF	TGFB3	NELFE	WNT3	AGA	MAPT	ATP6V1E1	SPTLC2	E2F2	RAB39B			HLA-A	NLRP2	PGR	TRIP4	ZNHIT3	AR	FAT4	VPREB1	SIL1	TRPM6	LY6E	OPA3	PQBP1	POLR3A	SCO2	MYF5	UCP3	KANSL1
MSRA	CHRFAM7A	SOCS7	SMUG1	CTR9	CTDP1	COASY	SNAI1	CNTNAP2	MME	GRAP2	CEBPB			CALB1	TCL1A	ARHGEF10	HSPB2	TTR	HSPB8	PRPF31	AQP4	MAOB	AR	NFE2L1	TXN2	HSPE1	SCARB2	NAIP	DIO3	AMPH	MBOAT7
BRCA2	KCNAB1	FLT1	PRDX2	SPAG8	SLC12A5	PLA2G6	F9	TRIO	DHTKD1	SLCO6A1	TTR			IVL	CXADR	MYBPC3	GBE1	PDXP	SERPINB2	FOXI1	DPYSL2	DEAF1	KMT2B	ISCU	ATP11A	USP8	HSPA5	GTF2H3	SMN2	ACTA1	MBOAT7
ING1	FMR1	CCL3	MUL1	BTNL2	GRPR	TREM2	SLC12A6	MAPRE2	LITAF	PVALB	SYN3			HLA-A	VPS13A	FGD4	MPZ	ATXN10	AFP	EDN3	ARX	PDGFB	TRIO	PDLIM1	ATP5F1E	EXOSC3	NDUFB9	SMN2	PRKAA1	RBMS3	PAX5
KCNQ1	MAPK8	TNMD	BAG6	CST3	MAPT	EARS2	ARHGEF7	SP7	DNAJB2	NPY2R	CYP2D7			HLA-DPB1	NLRP2	L1CAM	KLC2	PIGA	GJB1	S1PR2	CSTB	MAOA	CYP2D6	GPAA1	TNF	DPY30	RNF216	SERF1B	FRG1	PYGM	SLC12A6
CTSB	RNF19A	ATP12A	RABEPK	SST	TP53RK	RNASEH2C	ATP7A	GJB1	CCT4	HTR1A	CCL5			VWA3B	RNASE2	TNNC1	TYMP	CYP2D7	SNAP29	COQ2	BRWD1	DRD1	KCNQ2	MLH1	ROPN1L	NFU1	NDUFAF5	AR	FRG2	PGAM2	ATP7A
PPP1R3B	PRRX2	CALB2	SLC1A3	HLA-DRB1	KANSL1	HSD17B10	ICE1	ZFP57	KIF1A	TWNK	ATP7B			AFG3L2	TSEN34	TNF	DGUOK	SOX3	TNF	MAK	PDXK	ARRB2	VAMP1	TJP2	FDX2	ENTPD1	WDR81	HSPB8	GPX3	ENO3	NDRG1
SPAG11A	HSP90AA1	ADRA1A	GSN	HNRNPH2	FGF14	FOLR1	ADARB2	FBN1	NFIL3	APC2	CCL3			HSPA5	TSEN34	TNF	TDP1	NEXMIF	CUL4B	NDUFS1	TYMS	PENK	SDHAF1	APTX	IL1B	CDK16	NDUFAF2	NALCN	PDLIM3	TARDBP	VPS13A
ANO4	F11	GCHFR	NFKB1	FMR1	AHCY	ERCC4	TRPM7	PTPRQ	VCP	PHLPP1	ATRX			RAN	NDUFA11	KCNA1	BAG3	HNF1B	PDE4D	GUCA1B	MAPT	NOS3	TNF	BRCA1	COL4A1	SPAST	PLA2G6	MCCC2	SMN1	KIF1B	MBOAT7
DRD4	APOE	CCL3	HSPA4	LY6G6F	DYRK1A	NDUFA11	RXRA	SCN11A	DNM2	MECP2	AQP4			CREBBP	ARR3	ITPR1	AMPD2	PRPS1	MMP3	SGCG	USP25	GRK6	OPA3	GAA	ITPA	ERLIN2	VPS53	GJB1	WNT7A	TPM3	MBOAT7
IRF7	HSPB3	CSTB	P4HB	F11	PAX1	SLC39A14	PTGES	TUBB	BSCL2	IFNA2	WASH6P			RELN	IL2RG	PRKN	PRICKLE1	SETBP1	LY6E	DMP1	TG	LY6E	PTPN1	NFKB1	COX7B	AMPD2	RARS2	CFL1	RAB40AL	LMNA	NDUFA11
PRB1	PSAT1	IGF1R	CTSD	APOE	CDKL5	NDUFAF3	EPG5	PTEN	SH3TC2	CDKN2A	BUB1B-PAK6			JPH3	SH2D1A	GJB2	ASCC1	UBQLN2	TXN2	NR2E3	PAX5	CNR1	LY6E	MSH2	PAX6	LY6E	HEPACAM	KHSRP	CAPN3		AMMECR1
SPAG11B	PPARGC1A	MAPT	CX3CR1	HLA-DRB1	PARN	PLP1	MAGEL2	ZFP57	CCT5	PTCRA	CCL3			HLA-DPB1	DKK1	AIFM1	KIF1A	ATRX	SMAD3	EGR2	HAS2	RGS9	TXN2	TP53	NDUFB11	WDR45B	TBC1D20	UNC13A	ADAM2		GNAS
PRB1	PTPA	BHLHE22	HSPD1	FNDC3A	PANK2	STXBP1	NDN	NPAP1	ATL3	NKX2-1	IGF1R			ATG12	BMP1	APP	WFS1	AQP4	ATP5F1E	PRPH2	TYRP1	TPI1	CHMP2B	CAT	TNF	WASHC5	COG8	TMEM126B	FGF2		GATA1
SIRT2	NPC2	NSF	IL6	TTBK2	SOD1	NAGA	PKLR	TUBB	HK1	HTT	MCF2L			UBE2K	DNTT	PRPH	SERPING1	STC1	TNF	RGR	PRMT2	GCDH	TNF	CTCF	TNF	AIMP1	DNMT1	TNF	COX8A		IER3IP1
AP2A2	TNF	CRHR1	ABCB6	CAMK2A	OPN1LW	RNASEH2A	DMD	FGD4	PMP22	LTB	CHRNB3			YWHAZ	NLRP2	DSP	VRK1	DPYSL2	GJE1	PNPLA6	GATA1	LRRK2	PPARA	ATXN2	ISCA2	AP4S1	TK2	EEF1D	LAMA2		KCNK9
CASP12	TNF	ARHGEF7	IL1A	NUP214	PDE9A	LYRM7	OXR1	COL4A1	GATA2	RRS1	PDXK			SUPT3H	TSEN34	SPART	ALS2	TAF15	FGD4	COL25A1	PAPPA	SLC46A1	COL4A1	CASP3	CDSN	FARS2	SYT14	ARSF	PEG3		BMP1
GFER	CRK	TYRP1	MAPT	NPC2	TBX1	NDUFS4	RASGRF1	ZFP57	ERBB2	EGR1	SAT1			RGS8	GPI	PKP2	MUL1	RNF125	DST	FAS	PRKG1	CCK	DST	KCNJ5	MB	GBA2	NDUFA11	DHX16	FKBP1A		MBOAT7
CETN1	PTBP1	SH2D1A	YWHAQ	TNF	SLC25A15	RPS6KA3	MKRN3	PAX6	RAB7B	PVALB	MAPT			DHX16	GABRB1	PDK3	TYROBP	ARX	KMT2D	SUCLA2	ADAMTS1	MTOR	NPC1	DLD	DNAH8	VPS37A	NDUFAF3	TNXB	SMN2		EPG5
IFI27	HSPA1A	NFATC4	DAB1	LSM2	NDE1	NDUFS6	CSF2	WDR45	RAB7A	NTF3	TG			SLC6A11	SOX4	TPR	DNM2	HERC1	TNF	CLIC5	SH3BGR	SNCA	TREX1	NFE2L2	TXNRD1	KIF1A	BEAN1	NEU1	MYOD1		NIPBL
MOAP1	INA	LILRB2	MTR	TNF	ZNHIT3	FIG4	AKT3	ZFP57	TFG	MBNL2	KANSL1			HLA-DPB1	NLRP2	TNF	TECPR2	GCHFR	VEGFA	LHX3	HMGN1	TSEN54	HLA-DRB1	CAPG	AIFM1	RTN1	CACNA1G	LSM2	AR		MAGEL2
TSHZ1	FBXW10	MMEL1	C4BPA	PTBP1	COL4A2	GM2A	IL2RB	COL11A2	NTRK1	IL13	F9			LMNB1	KIAA0586	HOXD10	GAA	RNF113A	TNF	DIAPH1	HSPA14	CAT	WDR45	NPPB	LIG4	SPG21	PLP1	PSMB8	HSPB8		NDN
ZNF236	SP1	DKK1		BTNL2	SOX3	NDUFAF4	SLC7A11	RYR1	KIF1B	CXCL3	SPPL2C			UBE2S	RASGRF1	JPH1	MOCS1	CSTB	INS	PDE6B	PARP4	HOMER1	NELFE	NRF1	VARS2	ALS2	WWOX	RELB	PITX1		NEDD4L
ITSN1	STH	RXRA		INA	NEXMIF	SPTAN1	MAP1B	INS	ACKR1	BCL11B	NSF			TCTE1	CHAMP1	EMD	SH3TC2	RORA	ATXN3	SLC29A3	PFKL	ATXN2	GCNA	NCF2	VARS2	DDHD2	TMEM240	PTEN	KLHL9		FAM120AOS
CHGA	RAN	TPT1		LY6G6F	PRPS1	NOTCH3	ARHGAP24	ITPR1	DCAF8	PPP1R11	STH			DNMT1	CSF2	CAV3	CCT5	PHEX	PRKN	PRPF31	ARHGAP24	PNPT1	TNF	ERBB2	ROBO3	MTPAP	RNASEH2A	CHMP2B	TRAT1		DMD
SERPINA1	NPB	DMD		ABL1	PIGW	PHYH	ZNF436	DNAH8	MFN2	RIMS2	CRHR1			TK2	TMEM67	TTPA	ATAD3A	MAPT	CHRNG	MGAT2	TSHR	MECR	TNF	TFRC	TRMT10C	REEP1	NDUFS4	NEU1	DNMT3B		KIAA0586
ROCK1	HSPA1A	LILRB2		FBXW10	UBQLN2	LMBRD1	KCNQ2	REV3L	LMNA	BRD4	WNT3			APOBEC2	SOX10	SLC52A3	ATL3	SLC12A6	IFNG	GRXCR1	GART	PINK1	PCCA	VCAM1	CARS2	VCP	NDUFS6	SNURF	SI		PRKG1
KCNB1	ARG1	MEGF10		STH	ATRX	PEX12	SLCO6A1	SCN8A	NGF	RASD2	ATP7A			TRRAP	LGI1	INF2	HK1	STH	GJB2	FGF3	FABP7	PNKD	TUBB4A	OPA1	NDUFA1	TECPR2	SLC39A8	TNF	PRKAB1		TMEM67
CBLN4	NELFE	PTPRC		LSM2	MYO5B	XPC	MSMB	MBD5		HNF4A	VPS13A			SYT14	PRKACG	SURF1	PMP22	TYRP1	AIFM1	TYR	IL4	BDNF	HLA-B	CCT3	PDK3	BSCL2	ALG3	HEXB	GJB1		SOX10
SERPINF1	SGSM3	CSF2		SPG11	ARX	CRH	GART	TUBB		BAG1	SBNO2			SLC1A6	UFM1	SCN9A	PLA2G4A	ATP7A	ERCC5	FRG1	ZNF587B	INPP5K	ATXN3	SELP	TNF	CCT5	WDR45	SERF1B	MMP10		VPS13B
SYCP2	TREM2	ACAN		RAN	HERC1	PEX2	PVALB	SPEG		MMP9	TNFRSF14			PDIA3	SDCCAG8	DYNC1H1	GNB4	SLC39A4	AIRE	TULP1	IFIT3	PPP1R1B	DNAH8	TNNT2	PNPLA4	B4GALNT1	NDUFAF4	GTF2H4	MMP1		ABCA1
HMOX2	NELFE	HSPA14		ELP1	SRPX2	SLC2A3	IL4	CHRNA1		CDX2	LMX1B			REM1	FOXC1	PMP2	SLC25A19	VPS13A	DSP	DNAJC3	ESR2	SLC2A1	LRP2	TFPI	TGFB2	ATAD3A	SPTAN1	COL4A1	TNF		TSHR
YWHAE	SMPD1	IL2RB		BTNL2	NEFM	TIMMDC1	CHCHD10	SYNGAP1		SLC6A3	TRPM7			NQO1	NHLRC1	SLC2A4RG	AAAS	NDUFA11	HFE	RP1	CHAT	PRKRA	PRKN	CIR1	PTGS1	ALDH18A1	RUNX1T1	TNXB	HSPA1B		RDH12
SERPINF2	CYP46A1	LECT2		GEMIN4	BRWD1	PEX7	ZFYVE26	SPART		NAIP	NDN			BEAN1	TSHR	FXN	IL6	LMX1B	PDK3	POLG	CRLF2		SYNJ1	MTHFR	DLST	NT5C2	UBA1	LSM2	CASP4		KCNQ2
APBA2	SFPQ	ABCA1		PLA2G6	CEP152	GABBR2	TWNK	COL6A2		MTNR1A	LILRB1			NOX1	SESN2	HSPB3	RAB7A	TRPM7	TNF	ARHGEF18	NFATC2		APP	CD46	CDSN	HSPA4	CARD14	DHX16	SMAD3		FRRS1L
OSM	IL10	SESN2		EIF3K	SIX6	CASK	MUSK	NAA10		GRIK2	CD180			CACNA1G	ZNF436	TTBK2	IBA57	DKK1	ABCC8	SMN2	ADAM12		SCN8A		EDNRB	KIF1C	PEX2	BRD2	POSTN		B3GALNT2
CHRNA4	HSPA1B	GRAP2		NELFE	MAPT	TPP1	FGF21	GRIN2B		ATXN1	MSX1			TRPV4	GRAP2	PLEK	CD59	PTGES	CAV3	FRG1	MECP2		HLA-DQB1		DYM	S100A4	TIMMDC1	CARM1	TNF		RPGRIP1
CHRFAM7A	KCNA3	MIA-RAB4B		SGSM3	TG	SERAC1	CHAT	DRD3		PDE10A	DMRT1			RPS6KA5	ARHGAP26	CACNB4	OPA1	EPG5	GPX1	PRPF31	IFNA1		HLA-DQB1		COA6	ATXN2	CACNA1A	BRD2	OTC		CYP2D6
OXT	TNF	IL4		TREM2	KANSL1	CPLX1	CHCHD10	CYP27B1		FGF2	DMD			WWOX	ELOVL4	NEFL	TTC19	RPGR	SLC52A3	SMN1	CXCL9		DNAJC6		NAT2	VTN	VLDLR	TNF	ERG		NKX2-5
AVP	SMARCA1	ADI1		NELFE	MBOAT7	ABAT	CTDP1	ABCC8		SYN2	HCN3			DDX46	IL4	TNF	TBCE	PKLR	EDNRB	PCDH15	DBP		CARS2		CHKB	IFT122	TPP1	TNF	HLA-A		CHCHD10
ABCG1	RNPS1	CH25H		BCHE	MBOAT7	PEX16	HERC2	COL11A2		NAIP	CSF2			HDAC3	CHCHD10	TNF	KIF1B	DMD	INF2	DHH	ADRB2		EIF2S2		TIMM8A	SPG7	PCLO	RYR1	ADAM2		SLC25A12
LIF	PRDX3	ESR2		DNMT1	SLC12A6	SDHD	COQ2	EIF2AK3		AR	LINGO1			PCYT1A	ZFYVE26	CNTF	DCAF8	OXR1	SURF1	EFNB1	CGB5		TNF		SURF1	PTHLH	SERAC1	DHX16	UTRN		TAF2
PRND	GSK3B	IL2		BTNL2	STH	TUFM	FPR2	TUBB		TAF4	ABCA1			SLC6A3	IFNB1	SCARB2	GJC2	RASGRF1	CYP2C8	SMN2	IFNA13		POTEF		OGG1	SLC33A1	FA2H	CDCA5	COL4A1		IQSEC2
CHRNA7	MARK2	CHAT		LY6G6F	WNT3	NDUFAF1	MECP2	NEB		XBP1	LILRB1			BACE1	MLC1	ARHGEF10	DARS2	CSF2	SCN9A	MTMR2	INSL4		NELFE		SLC25A5	PRDX5	PPP2R2B	TNXB	NPC1		CYP2D6
NTSR1	HSPB1	CYP24A1		TNF	ATP7A	CYP27A1	LGALS1	BCOR		KLK3	ZNF436			RUBCN	NLRP2	PRX	MFN2	EXOSC8	TNFRSF10A	AR	NTF3		DBH		XPNPEP3	AAAS	COG5	LSM2	E2F1		NSMCE3
TFF3	NECTIN3	CTNNA3		CCL8	VPS13A	SLC16A2	JUND	COL11A2		KHSRP	GRAP2			CIT	KLLN	PXMP2	LMNA	LINGO1	EPHB2	HSPB8	COL25A1		EMD		A1CF	AP5Z1	TBP	ALPI	SYNE2		DUOX2
TRPM2	HDAC6	FPR2		CCL2	MBOAT7	LIAS	CDKN2A	MED12		FGF13	SLCO6A1			CACNA1A	TSEN34	SPG11	LAMC2	HSPA14	GJB6	IMPG2	BTG1		HLA-DRB1		GGT1	SLC30A6	MFSD8	SYNCRIP	HSPA1B		MLC1
CHRNA7	SRRM2	NFATC2		HLA-DRB1	PRMT2	ADSL	EPGN	CHKB		GDF15	CYP2D7			SETX	TWNK	CADM4		NHLRC1	PTGS2	TMPRSS3	SUCLA2		HLA-DQB1		HCCS	ATF7IP	NDUFAF1	AIFM1	NOS1		MBOAT7
ATP9B	APOC1	MECP2		SYN1	FRMPD4	ARID1A	CBLL2	DYNC1H1		TNF	PSG7			RBM17	TMEM70	TTN		ABCA1	CTLA4	CLCF1	CHAF1B		RAD23B		GLRX5	HSPD1	CYP27A1	PRPH	GABPA		OPRM1
CBFA2T2	PIN1	NGB		RNPS1	MBOAT7	DPM1	CXCL10	ZNF592		ADA	CMA1			CIC	FGF21	ELP1		ZNF436	PMP2	NDP	ANK1		NELFE		UCN	IBA57	PRNP	NEU1	BRD2		CYP2D6
CRHR1	OPTN	CALHM1		GSK3B	LAGE3	ASPA	HTT	ZFP57		SELENOP	CYP2D6			ATXN7	IL2	TEKT3		FRRS1L	CACNA1B	AFP	USP16		KCTD17		NDUFV2	AP4M1	SIL1	BCL2L1	COL7A1		RAX2
PARVB	GAP43	APBA1		SRRM2	NDUFA11	CAD	TLR4	PLEC		ADORA2A	PVALB			TPP1	NLRP2	MAP2K1		CYP2D7	FXN	TECTA	IL2RA		PKLR		COX7A1	TBL1XR1	PCNA	GCG	BRD2		TWNK
ARL17B	MSI1	HTT		LAMP2	MMEL1	GALC	BICD2	TUBB		CBS	CYP2D7			ATN1	NDUFA2	SBF2		IDO1	APOE	GJB1	SYNM		TIMM8A		FMR1	TFG	ADSL	PSMB8	HLA-A		MUSK
TGM6	RMDN1	LILRB2		CHAF1A	TRHR	SLC9A6	PVALB	AGK		PPP1R11	PGLYRP1			ARFRP1	CHCHD10	CRYAB		DOLK	HSPB3	PEX26	RIMS2		SURF1		MARS2	KIDINS220	ABHD12	BRD2	TNF		TMEM70
MAPT	DLG4	TLR4		RAB38	IER3IP1	GLUL	ZNF704	NEFL		FBN1	IL4			PPP2R2B	SMARCB1	TRIM2		RPGRIP1	MBL2	TMEM126B	SLC25A1		MTMR1		ABCB7	PGAP1	SLC9A6	DHX16	TNF		CYP2D6
SLC32A1	PNO1	EGR1		APOC1	MBOAT7	GFAP	PHF5A	IGF2		UBD	CHCHD10			TBP	NAT8L	EIF3K		CYP2D6	GDNF	SNAP29	BACE2		SST		TMEM65	IMMT	MME	NDUFA1	RYR1		NDUFA2
RTN4R	TRA2B	LRRTM3		PIN1	EPG5	NUBPL	NTF3	TUBB		LTB	CYP2D6			SPTLC3	ADA2	JPH2		CYP2D7	ACO2	TNF	GYPE		GCH1		SLIRP	DSTYK	CTSF	COL6A2	ITPR1		RB1
FGF14	MAPK1	CARTPT		OPTN	MAGEL2	SOX5	PNPLA6	COL11A2		LY6E	ADI1			PRNP	CTDP1	GDAP1		CHCHD10	ERCC6	DCHS1	GYPA		HLA-B		GATM	SLC2A1	TRPC3	TNXB	HLA-B		APC2
ATP9B	AIMP2	DEFB103B		GAP43	NDN	CLN3	IGF2R	ACADSB		CXCL12	CYP2D6			LHCGR	CEP120	PDHA1		TAF2	TNF	LHFPL5	BACH1		HLA-DRB1		FXN	KIF1B	NUBPL	TNF	MB		CHCHD10
DYRK1A	IGFALS	NTF3		DCUN1D1	PKLR	PEX10	SPAG11A	GHR		GAD2	TMC3			CWF19L1	TBPL1	YARS2		CYP2D6	TNF	ROM1	KCNJ15		DNAJC12		APOE	ZEB2	MAG	GTF2H4	HLA-A		SMARCB1
HMOX1	HPGDS	IGF2R		SRSF3	NEDD4L	SDHA	FAS	CYP2U1		TNF	ESR2			PQBP1	COQ2	SUN2		IFNB1	SCARB2	P2RX2	FAM3B		MARS2		SULT1E1	GJC2	STT3B	POTEF	PRKN		GLA
PPIL2	TIA1	DEFB103A		SNAP25	ZC4H2	HACE1	IL13	SRD5A3		AGER	HTR1A			MME	EPM2A	DNMT1		IFIT3	PRX	CABP2	PTCH1		GLB1		HSPB3	MFN2	BCAP31	TRH	DNAJB1		PIGY
NEFH	SLC26A7	COL25A1		RMDN1	DMD	LAMB1	DBX1	SCN1A		GPX4	TWNK			COIL	MECP2	TUBB3		CYP2D6	GCLC	TMIE	IFNAR2		IFIH1		PLEC	AP4B1	EXOSC3	ENDOG	RAG1		PURA
SEC14L2	MAK16	SPAG11A		LSM2	NRG3	EIF2S3	DOK7	PRX		IL1B	CHAT			TDP1	MYO5A	SLC25A46		ESR2	PXMP2	TNXB	GPX3		ATCAY		PPARGC1A	ADAR	KCNJ10	FOXO1	RAG2		CEP120
PLCB1	CCNF	FAS		SETX	GABRB1	CTNND2	CDKN2D	CNTNAP2		NPC1	CYP2D6			HAP1	IFNA1	MTM1		TWNK	INSR	OTOGL	CGB3		CACNA1B		TRMT5		PEX10	VMA21	ALPP		HTR2A
CRYL1	RMDN3	SUCLA2		PNO1	KIAA0586	PEX3	BCL11B	TTN		E2F1	UNC13C			TRPC3	DDX53	PRB4		TMEM70	ELP1	NEU1	NFIX		FXN		COX15		SNX14	NEU1	HLA-E		MECP2
F7	TH	IL13		PSMD2	PRKG1	NUP62	IL2RA	ALDH5A1		GABPA	CYP2D7			SQSTM1	TSEN34	LRSAM1		CYP2D6	SBF2	SLC4A11	PDE10A		APOE		VARS2		MCOLN1	IL12A	HLA-A		MBOAT7
XK	DCX	GCSAM		CTSC	CHAMP1	SIN3A	EREG	FKBP14		IER3	NDUFA2			SMG1	NDUFS1	DTNA		CYP2D7	ALOX15	CRX	RCAN2		HLA-DRB1		ACO2		MRE11	PSMB8	SYNE1		CHST14
CLDN5	PRNP	FANCF		TUBA4A	PTPRC	CLN8	RIMS2	ATP6V0A2		HLA-DRB1	SLC18A3			SNX14	MTTP	TNF		MIF	SCN4A	NEU1	PRL		MAT1A		CDSN		KCND3	KDSR	GCG		MYO5A
POU3F4	HSPB2	LYZ		IGFALS	MKRN3	SEPSECS	BRD4	ZFP57		LTB	RB1			GFI1	CDKN2A	CCL2		CHCHD10	GCK	CLRN1	POU5F1		COX15		AGK		ATP6AP2	TTPA	HSPA1B		NDUFS1
PPP1R2C	PSEN1	QPCTL		SOD2	GNB5	PPT1	BAG1	PAK3		NELFE	GSTT1			SNRNP70	CXCL10	LRIG3		CTDP1	TRIM2	TNF	TRIB1		NPC2		NDUFA3		CCDC88A	DUX4	HLA-E		MTTP
BRS3	ADNP	LAMP1		TIA1	CSF2	SEMA5A	FRG1	MMP13		TNF	CHCHD10			EIF4E	SGCG	ATL1		HTR2A	GDAP1	TP63	ELANE		HLA-B		POP1		LY6E	SLC52A3	BRD2		SGCG
PANK2	IRS1	KCNIP4		TBP	TMEM67	GUF1	F2R	CHRNE		VEGFA	PDE7B			DNAJA1	NKX2-1	PGK1		HERC2	CEP72	ATP4A	GYPB		HLA-B		TNF		CKAP2L	TNXB	HSPA1B		TOR1A
PDYN	SERPINA3	CTSZ		CFDP1	EXOSC8	NIN	MMP9	RPS23		TNF	FGF8			ATP5F1B	HTT	HSPB1		COQ2	IL10	FGD4	DNMT3B		TNF		TNF		CLN8	BEST1	COL6A2		NKX2-1
SOD1	NELFE	BCL2L2-PABPN1		MTG1	SOX10	DNM1	PSD3	COL11A2		PPP1R11	HTR2A			ENPP2	GLRA1	PLP1		EPM2A	LYST	DST	ARHGEF5		TNF		VARS2		ZNHIT3	PSMB8	TNF		JMJD1C
CEBPB	MAOA	RIMS2		HNRNPH1	VPS13B	ATP6V1A	POLG	SCN4A		UBD	SAGE1			SUMO1	MUC4	TRPV4		MECP2	NDUFAF6	TNXB	TAF8		CCDC62		CAMKMT		SEPSECS	ANG	NCAM1		HTT
ALOX5AP	CKB	TDO2		NF1	UPB1	PEX19	SPAG11B	GCK		ITPR1	CTNNA3			NR2F2	ADRB2	HDAC6		JUND	FOLR1	ESRRB	AFP		APOB		COX4I2		PIK3R5	FBXO32	ITGA4		GP1BB
OPN1LW	PCSK1N	BAG1		MAK16	SDCCAG8	PMPCA	SLC17A6	HOXA1		ADGB	COQ2			NUP62	SPINK1	LAMP2		NDUFS1	TMPRSS6	KMT2D	SAMSN1		HLA-B		SARDH		LIPT1	PRKACA	HLA-E		GLRA1
EBPL	ADORA1	FRMD4A		CYP27A1	AP3B2	HEXA	SLC6A3	DMXL2		ATXN3	MECP2			LY6E	IFNA13	TPM1		NGB	ERCC4	TBX22	OLIG2		AFG3L2		GHR		ELOVL5	SURF1	TIMP3		MYMK
DSG2	SQSTM1	STIM2		CCNF	ABCA1	FGFR3	SMN2	HEPACAM		TXNRD1	WASHC1			HLA-A	MUC4	SMN1		CBLL2	RET	HLA-DRB1	TNF		POLR3A		OXA1L		FARS2	SCN9A	EMD		TCF4
ABCC1	SYBU	F2RL1		RMDN3	TSHR	SUMF1	FRG1	POMK		GPR42	CCKAR			PIK3R5	TCF4	MORC2		SGCG	MTM1	COL9A1	JAK3		INSR		AFG3L2		GBA2	NDUFV2	CAV3		BICD2
TTR	PENK	HTN3		PRNP	SESN2	PSAP	ZNF763	TUBB		PRKN	DDX53			TDP2	RRS1	RYR2		CEBPD	MKI67	TNF	CBS		ALDH5A1		COA3		UBE2I	PDE11A	COG3		EGR2
PDXP	UBB	MMP9		SPTLC1	KCNQ2	PEX14	GPX3	CD4		IER3	NDUFS1			ELOVL5	CCDC88C	FIG4		HTT	TNF	VEGFA	HPSE2		RAN		NDUFB9		SUMF1	DYNC1H1	DUX4		A2ML1
SOCS7	PLAG1	BACE2		PSEN1	GRAP2	EIF2B5	NAIP	ZFP57		IER3	CDKN2A			DCTN4	EGR2	SYVN1		DIO2	CCL2	TNF	CXCL12		TOR1B		MGME1		KIF1A	RNF19A	ADAMTS5		UFD1
ATXN10	MAPK14	FOXO4		UBN1	FRRS1L	TYROBP	PTGER2	SUFU		AGER	PTCRA			SLC18A2	MUC4	MED25		BICD2	AMACR	COL9A3	PSG2		HLA-DQB1		HIF1A		PRDX2	PML	FRG2		RETREG1
FLT1	HNRNPA1	NUDT11		GFAP	TFAP2B	KCNT1	ATXN1	COL11A2		ALPI	CBLL2			ETV6	COMMD3-BMI1	MAD2L1BP		CXCL13	GFER	COL11A2	PSG8		TAF1		NDUFB6		ARHGEF2	GLB1	ALMS1		CFL2
SHANK3	NUP62	SPAG11B		MASP2	B3GALNT2	VDAC1	SMN1	GDAP1		AIFM1	LILRB1			KAT5	PNPLA6	HINT1		CFL2	RRM2B	TNXB	TNF		APOA1		MRPS16		APTX	VAPB	NEB		PNPLA6
CCL5	WASHC5	ARC		NOS2	CYP2D6	BSCL2	WNT7A	HSD17B10		APP	FAM47E-STBD1			MPI	MAS1	SMN2		NTF3	IGF1	CEP250	CGA		NDUFAF2		CREBBP		GRN	MSTN	BEST1		EP300
ATP7B	PFN1	F2RL3		ELAVL2	NKX2-5	VAC14	CHL1	TK2		UBD	LINGO2			ANP32A	FOXA1	PHYH		PNPLA6	HSPB1	DNAH8	TP63		ADCY5		CDSN		UCHL1	SMCHD1	CTHRC1		SUCLA2
CCL3	PRDX1	PTGER2		NELFE	GLIS3	EBF3	CAPN3	SAMD9		LTB	STBD1			CELF1	MUC4	IGHMBP2		SUCLA2	PLP1	LRP2	ERG		HLA-DQB1		NDUFAF5		VPS11	BRD2	ASTN2		LZTR1
UBQLN2	AHSA1	ATXN1		MAOA	PVALB	VPS11	OCLN	COL12A1		PTH	SGCG			PAG1	NLRP2	NGFR		JUNB	GLI1	IFNG	HLA-A		JPH3		NDUFAF2		ATAD3A	TNXB	LCN2		MBOAT7
AQP4	PROS1	LILRB2		SYP	IL4	EIF2B4	CD40LG	VDR		BCL2L1	FGF20			CASP7	MUC5B	SLC52A2		PNP	NF2	GJB2	ITGB2		SCN4A		VARS2		BCS1L	APOE	CHKB		LHX3
STC1	PSCA	CRMP1		SQSTM1	SLC25A12	GNPTAB	FGF2	OPHN1		GCG	ADH7			UBE3A	MUC5AC	ERBB3		BCL11B	TRPV4	AIFM1	IL1B		THAP1		GH1		FKRP	HSPB3	ASH1L		DOK7
GABRG3	DCTN4	NFIX		SYBU	TAF2	PEX1	COX8A	PLXND1		LTB	TOR1A			APTX	FAS	PEX7		SYNM	HDAC6	ERCC5	E2F1		PLA2G6		ATP5F1A		MAN2B1	DHX16	CD38		RIMS2
TNMD	NMNAT2	CD40LG		UNC119	IQSEC2	TSEN54	LAMA2	FTSJ1		CHRDL2	HTT			GTF2H1	TRIM13	WNK1		GRID2	JUN	HLA-DQB1	RNF103-CHMP3		NELFE		PLA2G6		CAST	PSAT1	PRIMA1		PHOX2B
DPYSL2	FKBP5	FGF2		PENK	CYP2D6	ACOX1	GRIA2	ATL1		AGER	ADRB2			PLEKHG4	SUCLA2	SETX		B3GLCT	GSTP1	RHO	GART		CASR		CDSN		ACY1	CYP4V2	HLA-B		TUBB2B
CES1	FUS	LAMA2		NOS3	DUOX2	SLC13A5	NAIP	IGF1		TARBP2	TLR4			RBPJ	ANK1	LDB3		RIMS2	NAGA	HLA-DQB1	HLA-A		DMXL2		EIF3K		PNKP	PLEC	ADGRE1		FRG1
ATP12A	RBM4	CST6		RRM2	MBOAT7	ERCC2	FKBP1A	TRPV4		GPX7	PRKD1			CSF3	TSEN34	ANKRD1		HNF4A	SMN1	NEU1	CAMP		SEMA6A		RARS2		COQ9	PPARGC1A	FMR1		FBXO7
NPTXR	SLC25A38	HSPB8		DAPK1	SORCS3	EIF2B1	SMN2	BSND		PPP1R11	MEGF8			PCBP4	MUC4	COX6A1		NXNL1	SOX8	DSP	TNF		NELFE		EARS2		CDR2	DHX16	COL22A1		TULP1
CALB2	PRDX6	ELANE		SUMO1	CYP2D6	PEX5	MYOD1	GTF2E2		NDUFA1	EGR1			SLC1A3	PNP	GATAD1		FBXO7	PSMB1	OTOF	VEGFA		EARS2		GDAP1		CLPB	GTF2H4	MSTN		KCNQ3
GCHFR	LRRK2	XBP1		HNRNPA1	MID1	NDUFS1	AR	DLAT		HYPK	PVALB			ATXN1L	BTF3	HRAS		DNAJC3	FIG4	AQP2	TNF		PDHA1		PDHA1		ATXN2	UPK3B	SMCHD1		SLC25A1
IRS4	PRDX2	UNC5C		NUP62	KLLN	ERCC1	HSPB8	RPS6KA3		MYLIP	FCER2			NFAT5	MCM5	GAN		MIF	MED25	NDUFA1	SETD4		RNASEH2C		YARS2		EEF2	CHML	OBSCN		ASCL1
CCL3	PARK7	SCT		WASHC5	ESR2	PEX6	NEUROG1	POMT2		GRIN2B	CTNNBL1			HSPA4	SYNM	RAF1		POLG	ERCC8	TNXB	FANCB		TK2		TRIT1		NDUFS1	MAGT1	MSC		POLG
NEFM	SIRT1	KCNIP4		MATR3	HTR1A	TBC1D24	XBP1	ZBTB24		TNF	PRPH2			P4HB	TRIM10	CLTCL1		VPS13C	SMN2	TNF	HLA-B		SLC22A1		HSD17B10		CASP3	CHUK	TERF1		SLC6A3
NETO1	NR4A2	VAMP1		IL18	TWNK	EMG1	SI	NSD1		NELFE	NTF3			HLA-DPB1	GRID2	PRKAG2		SLC6A3	PNPLA2	TRPA1	APEX2		PTS		PPRC1		STUB1	HSPG2	BRD2		FOXG1
CSTB	VCP	MMP1		PCBP2	TMEM70	ETHE1	AFP	WDR45		NCAM1	IGF2R			TP53	RIMS2	MYO15A		FOXG1	PHYH	JPH1	TXNRD1		HLA-DQB1		TK2		SPG7	NEU1	SULT1E1		SMN2
EID1	GRK2	RENBP		PFN1	CHAT	ZBTB20	GJB1	FBN2		DRD3	FOXA1			CAT	CHD2	KIF5A		SMN2	RHOBTB2	HLA-DRB1	PKNOX1		NDUFAF6		NDUFAF6		STT3A	TNF	PSAT1		PROP1
SLC25A14	ALOX5	KHSRP		CDC7	CYP2D6	NDUFS3	KCNQ2	NOTCH3		TRPC1	ANO3			PNKP	TUBB2B	KRAS		PRKCG	PDSS1	COL11A2	HLA-A		TUBB3		SDS		NDUFS3	AMPD1	HLA-A		SYNGAP1
IGF1R	GRN	RALBP1		TNFRSF1A	DOCK8	IRX5	ZNF106	CHST3		FOXO1	FAS			CTCF	YY1	MYH14		ZNF763	PEX12	NEU1	LGALS13		CP		TIMM23		SPTBN2	LSM2	PABPN1		PTCH1
TYMS	GTF2H1	PGRMC1		DCTN4	KIF5C	ROGDI	OLIG2	COL11A2		PPP1R11	RGMA			DHX16	TYR	SBF1		GPX3	NGFR	COL4A4	SYNJ1		TNF		NDUFC2		CTSD	TNF	HLA-E		FRG1
MAPT	ZC3H14	TNF		FUS	MIF	SLC25A19	RENBP	SLC6A3		HLA-DRB1	SUCLA2			ATXN2	NKX6-2	MTG1		BTN1A1	ICAM1	USH2A	TEAD4		VDR		SLC25A46		MVK	CELF2	PLEC		PROP1
TG	SNCA	MOG		SLC25A38	NDUFA2	NTNG1	KHSRP	PHKA2		KDM5C	CDKN2D			ACTR1A	FRMD4A	TCAP		F2RL3	PRKAR1A	MBTPS2	S100B		HLA-DRB1		NDUFA8		NDUFV1	TNXB	MBL2		MBOAT7
PCDH11X	FMNL1	NOX5		UBAP1	APC2	NDUFV1	TRIM27	RUBCN		CXCL8	GSK3A			CASP3	DNAJC3	PRNP		ATXN1	PEX7	HLA-DQB1	IFNG		UQCRQ		TFAM		SLC33A1	GTF2H4	CDKN3		PROP1
OSCAR	HSPA4	RYR3		LRRK2	SLC12A1	FOXRED1	UNC13A	COL2A1		NELFE	BORCS7-ASMT			KAT2B	MUC4	HSPB2		SMN1	HARS2	CERKL	APP		BEAN1		LYRM4		SAMD9L	CRK	GDNF		GRIK2
PRPF31	TP53	PYDC2		SIGMAR1	GSTT1	TBCD	GRIA1	SLC6A8		GPR52	TPH2			STUB1	STATH	SIL1		BTN1A1	WNK1	TTPA	PRDM16		DRD2		NDUFA11		FOXRED1	ERBB4	SGCB		ATXN1
LRRC37A	APOD	APOA4		CSF1R	SMARCB1	NDUFB3	CHST2	COX6B1		NEUROD1	SYNM			EDN1	MMP9	MPZ		KCNC3	SETX	DUX4	HEY2		PGK1		TNF		TBCD	PTBP1	HLA-E		MCCC2
PRPF31	PDLIM5	MMP3		TYROBP	NAT8L	GNB1	TEAD1	TUBB		CASP6	RIMS2			RAI1	GABRB3	FBXO38		PDE8B	PRRT2	SLC52A3	AIRE		PLP1		ABL2		AAAS	GHR	ORAI1		ERMARD
OSCAR	SRSF9	MMP12		ANPEP	ADA2	RAB3GAP2	GSX2	TUBA1A		C5	PHOX2B			SPTBN2	POLG	SPTLC1		PDE8B	LDB3	SPATA7	HLA-A		GHRL		EMC3		NDUFB3	OXA1L	HLA-A		SMN1
ARL17B	FKBP4	TGFBI		GNE	PIGY	HIBCH	TNF	MEF2C		CRP	TYR			CTSD	GYPA	TSG101		NFIX	POLE4	EDNRB	PLA2G2D		FTL		GFER		POLR3B	AFG3L2	HSPG2		CRMP1
STH	MOBP	HSPA1A		VCP	PURA	DDB2	ADA	SPR		PKLR	HNF4A			GAPDH	SLC6A3	SPTLC2		PDE10A	PRKCE	TNXB	SLC19A1		DLAT		NDUFAF3		MYH3	PRX	HLA-B		CAPN3
CRHR1	CASP3	SORCS1		GRN	CTDP1	POMGNT1	CABIN1	AHI1		TGM1	UBE2L3			HYOU1	PRKCG	TYMP		OCLN	CPT1C	ALMS1	INHA		RNASEH2A		COX7C		PTRH2	LSM2	MGAM		PDE8B
ARHGEF7	RMDN2	CXCL12		GTF2H1	CEP120	EIF2B3	DHX16	COMT		ENHO	FBXO7			SDHAF2	SYNGAP1	SOS1		CD40LG	MAPK1	SAG	CPT1B		NDUFS4		RPTOR		UBA5	NEU1	HLA-B		PDE8B
TYRP1	POLDIP2	PITX3		RBM8A	HTR2A	COQ8A	JAK3	LARGE1		NTRK2	F2R			BBS1	DEFB1	ZFYVE27		FGF2	ARSA	BEST1	MX1		TOR1AIP1		UQCRQ		CNTN4	CHRNB1	TNF		PDE10A
ATP7A	NFE2L2	MMP24		FLNC	HERC2	STAMBP	P2RX2	PCBD1		NAT2	MMP9			RPA1	PTCH1	MME		ASXL1	GAN	BCOR	CALCA		QDPR		SLC25A26		OPA1	NDUFB9	TNF		OCLN
OSCAR	MAPK3	USP14		WNT2	TNFRSF11A	ERCC3	OTOG	NONO		ADRA2B	ASCL1			UBA5	ZNF763	MAP2K2		SCO2	LDLR	CDH23	BDKRB1		NDUFA12		RRM2B		AP4M1	INSR	HLA-E		LAMA2
PRPF31	CHI3L1	TNF		MASP1	NOVA2	NDUFS2	LSM2	TPM2		NYX	BACE2			KAT2A	TSEN34	CANX		SMN2	CYP3A4	COL11A2	CCR5		WDR45		PDP1		ATM	TTN	NOTCH1		GRIA2
GRIN3A	SLC6A4	HEXB		SLC1A3	EPM2A	PLOD1	LY6E	WDR73		GPX6	POLG			CANT1	ATXN1	TDP1		MTMR2	SOD2	ATP2B2	ETS2		GM2A		HSPB1		COQ8A	TNXB	HLA-A		DHH
CXADR	CX3CR1	AGER		HNRNPA2B1	MECP2	ST3GAL3	IL23A	TRIP4		OGG1	VPS13C			APLP2	ERMARD	ACTC1		AR	STK11	MOGS	POU5F1		NDUFS7		TANGO2		SCYL1	FKBP14	PTBP1		EFNB1
VPS13A	RBMS3	IL17A		SNCA	MBOAT7	PEX13	FOXP3	EXTL3		RGS12	SLC6A3			HSPA8	RAD17	NEDD4		HSPB8	POU3F1	MED12	POU5F1		PNPLA2		TP53INP1		ERCC3	SLC23A2	BUB1B		DGCR6
SBNO2	IL6	CEBPA		FMNL1	CRKL	ST3GAL5	PTEN	SLC16A2		MOK	PRKCG			SCYL1	KCNC3	COX10		ARHGEF5	CYP3A5	PTDSS1	COL6A2		EEF1A2		NDUFB8		MDH2	PSMB8	FAT1		SMN2
OSCAR	TBK1	PPARA		PPA1	CHST14	KCTD3	CHMP2B	TH		SST	PRSS55			MYD88	PCDH15	BAG3		ZIC1	KIF5A	ATP13A2	TNF		SLC6A3		STXBP1		AP2B1	NEU1	HLA-B		MTMR2
P2RY4	LEP	SUMO4		TAF15	MYO5A	PEX11B	USP14	DCX		RCOR1	ZNF763			MBNL1	DLL1	DHTKD1		SCT	MYH14	INF2	POTEF		CRH		DNA2		ABCB6	NDUFAF5	ABCA4		AR
ARR3	TMEM106B	NOTCH4		HLA-DRB1	IFNA1	NAXE	CLN8	PRNP		HLA-DRB1	GPX3			ANO10	CD40LG	MAG		CYP2D6	IDH2	TIMM8A	NCAM1		HTRA2		DISC1		ANO10	SRSF1	TRIM32		HSPB8
CUBN	CDK5	DDIT3		VSNL1	NDUFS1		CDK2	LIAS		SRSF6	MAP1A			SUMO2	COX8A	DMPK		RENBP	SBF1	SURF1	PRRX1		CACNA1A		DLAT		TTC19	WDR81	TRIP13		ATP6V1E1
PRPF31	BDNF	ATP4A		HNRNPA3	APBA1		NPAP1	MAOB		C5AR1	GRIK2			TARDBP	GTF2H3	CASQ2		UNC13A	EGFR	SLC7A14	COL18A1		GABRG2		LYRM7		TBCE	NDUFAF2	INSR		FOXE1
SH2D1A	HSPA8	ITGB2		PDLIM5	NKX2-1		SNURF	MPZ		FMR1	SV2C			ANGPTL1	NLRP2	SERPINC1		SLC35A2	ARL6IP1	GCH1	TNFRSF10D		SLC6A8		CLPP		NDUFS2	PSMB8	TTN		NALCN
TRPM7	MAP2	UTRN		SRSF9	JMJD1C		TNF	FLNA		EPHB2	TCIM			PUM1	KCNC1	LITAF		TEAD1	AURKA	SCN9A	CXCL8		CASK		NDUFS4		MFF	CHRNE	SSPN		MCCC2
FBXL7	PRKAR1B	IL1B		PIK3R4	HTT		IL17A	SELENON		MAPK8	CRMP1			KHDRBS1	AR	MRE11		TMEM126B	CCL4	NDUFV2	PSG5		SETX		NDUFS6		RNASEH1	BRD2	ELP1		ARVCF
NFATC4	IL1A	ADAM9		ATXN2	GP1BB		ROPN1L	PET100		PTGS2	PDE10A				MED13L	APOA2		TNF	ICOS	HLA-DRB1	TNFRSF10C		PRRT2		NDUFB7		C4BPA	KCNH4	GK		HIRA
LILRB2	MAP3K14	NPC1		ACHE	ESCO2		TACR1	KLC2		TUNAR	HLA-DRA				TRAT1	ABCC9		MOG	CYP27A1	PCARE	TMEM241		SPR		SLC39A8			GH1	MMP2		SLC6A19
MMEL1	SRSF2	KRT3		CASP3	IFNA13		FGF6	IFT52		RNF19A	FGF2				ARHGEF5	SPAST		CABIN1	AGXT	XPA	EDNRB		ARSA		ALB			GEMIN4	SDC2		CLCF1
GATA1	MAPT	E2F1		RMDN2	TLR4		DDIT3	SLC9A1		ATF5	LILRB1				ZIC1	DNAJB2		RNASEH2B	PRNP	GJB6	POU5F1		CYP2D6		NDUFA12			B4GAT1	CRYAB		CYP2D6
JCAD	NPEPPS	HSPA1A		SUGP1	PRKD1		HLA-A	COA5		AQP9	FKBP1A				SLC6A19	LAS1L		HLA-G	HSPB2	SOX2	BCL6		SERAC1		PUS1			TREM2	BRD2		GJB1
DKK1	YWHAQ	DDR1		HMBS	TCF4		TTBK1	POMT1		CD40	PRL				TRIO	GJB3		SELENOP	NGLY1	DYNC1H1	A1BG		FA2H		MPC1			CARD16	GH1		KCNQ2
RXRA	TPO	APBA1		SP4	MEGF8		IL1B	COQ7		PPP1R11	AR				MTCP1	LAMA4		HSPA1B	NLRP2	MARS2	HLA-B		ASS1		UQCRB			POMK	B4GAT1		PEX26
VCAN	CHIT1	HSPH1		FOXP2	RRS1		ATAT1	COX10		LTB	XBP1				AFP	DCTN2		OPA3	ABHD12	GRHL2	FMR1		PLEKHG2		NDUFS7			BICD1	EIF3K		SDHAF1
PTGES	GULP1	SAA1		CTSD	EGR1		SYNE2	SOX5		MBD2	DYNLT3				GJB1	BRAF		ADORA2A	MPZ	VHL	PTGS2		SDHD		NDUFA7			SLC7A7	POMK		UNC13A
OSCAR	TARDBP	WNT1		MAPK3	PVALB		TRIM27	SPARC		HSP90AA1	DRD4				VAMP1	WASHC5		KCNMA1	SPTLC1	GIPC3	PML		PPP2R2B		NDUFAF4			WDR77	CD4		GRIA1
CDK9	SOAT1	HSPA1A		CDK6	ADRA2A		NOS1	SCO1		RAB11A	ADH4				MMP10	RIT1		CBS	TYMP	DDHD1	PRRX2		TBP		MRPL3			PSMB8	BCHE		DNAJC13
PRPF31	MAP4K4	MOG		SLC11A2	CTNNBL1		LSM2	ATP1A3		ZNF141	HCAR2				PEX26	NRG2		PDE4D	GFAP	RLBP1	BST2		NONO		NOTCH3			CTF1	YTHDC1		TMEM126B
TPT1	ST3GAL5	AIF1		SLC6A4	UFD1		DHX16	HPRT1		F11	CYP2D6				MMP1	PLN		TNXB	ALAD	SMCHD1	STMN2		HSPA9		NDUFB4			DHX16	SNTA1		SNAP29
CLK2	CDC42	HLA-DRB1		RBMS3	CARTPT		GABPA	PTCH2		ACSBG1	UBE2L6				SDHAF1	HADHA		LSM2	RPIA	FXN	CYP2B6		MTG1		DNAJC19			NEK1	FBXW7		TMEM47
MLLT3	KHDRBS1	AIF1		AAAS	NTF3		CELSR3	ASAH1		FXN	COL13A1				GDF15	DNM1		HSPA1A	DGUOK	TNXB	CHRNA3		BNIP2		GATC			IAPP	LMNB1		RNASEH2B
PKLR	PTBP2	TLR9		RBM45	KNL1		AIF1	CIB2		UBD	PSPN				PPBP	HADHB		LY6E	NPY	EPHA5	DICER1		CYP27A1		TMEM126A			TK2	PRG2		CUL4B
DMRT1	EFHD2	NR1I2		IL6	EP300		PQBP1	ITGA7		APOE	TRIM27				TRIM10	MYH7		TXN2	AP1S1	IGBP1	APOE		TH		C1QBP			CTSL	SUN2		OPA3
GPI	PSEN2	DPP10		PRMT8	NOP10		HLA-DRB1	ATP6AP2		HLA-DRB1	GDF15				TMEM126B	FUS		PSMD8	REN	APOE	RHD		SHBG		PDSS1			GTF2H4	LMNB2		SLC5A5
DMD	LMNA	SNX12		BLZF1	FAS		AIF1	DSE		PSAT1	DNAJC13				SNAP29	KIF1A		CHMP2B	TSFM	HLA-DRB1	SULT1E1		NADK2		GLUD1			KY	IL10		FBN1
ARMS2	SDF4	TNF		TBK1	SUCLA2		GART	TACO1		PPP1R11	TNF				TNF	LPAR1		ATRN	COQ7	COX15	WT1		PSEN1		PARL			BRD2	AGT		TNXB
SLC24A4	NGF	VEGFA		RAB3GAP2	IL13		HLA-A	CLCNKB		PPARGC1A	MOG				ALAS2	TMEM43		HLA-DMA	PTK2B	LRAT	MCIDAS		MT1A		PHB2			B3GALT6	HSPA1B		HTR2C
FOXQ1	RAB29	TNF		DCN	MBOAT7		NELFE	DPAGT1		AGER	SLCO3A1				RNF168	SPG21		BAP1	BAG3	PAX2	HLA-A		EIF2S1		PRPF6			MTM1	TRPV2		NEU1
NRG3	LAMC2	CFB		TMEM106B	FANCF		GRM1	ASPM		GDNF	HSPA1B				CUL4B	DES		CLN8	TLR3	TFAP2A	RBM15		SLC9A6		UQCRFS1			DCAF7	SNTG1		CRX
LILRB2		PPP3R1		CDK5	ANK1		HLA-F	CDC6		UBD	OPA3				OPA3	MYOZ2		SNURF	MAG	CISD2	PLEK		LRRC7		UQCC3			NDUFA11	TERT		LY6E
PLPP4		GAB2		BDNF	LHX3		TNF	HGSNAT		IPMK	ADORA2A				JAK3	SIGMAR1		TNF	HDAC9	UBR1	POU5F1		TRAF3		GTPBP3			TNF	PITPNA		TXN2
NPS		HLA-C		RAP1GAP	AKAP5		VEGFA	ATP6V1A		GPX6	CASP4				SLC5A5	SGCD		OTC	GFRA1	NEFL	TXN		NPY		TIMMDC1			CCL2	BRD2		PSMB8
MEGF10		INS		PRKAR1B	BCL11B		TNF	ADAMTS2		IER3	OR10A4				FBN1	TNNI3		OSTM1	ABCD1	NEU1	NUP214		PDGFB		HTRA2			PLA1A	MMP7		FOXP3
PTPRC		ITPR1		MAP3K14	TPH2		RYR1	FGFR3		BAX	HTR2C				NEU1	SNRPN		HEXB	ATF3	ERCC6	NEFL		NEDD4		CD200			INHBE	DLK1		CHMP2B
TACR3		CDCA5		CEP131	GRID2		INS	KCNJ11		MAGT1	HSPA1L				MMP3	MUL1		AGER	LITAF	TNF	HLA-A		TSFM		COX6B1			SERF1A	GJA1		NEU1
F13B		ATXN3		MAPT	B3GLCT		UBE2V1	ALS2		NEFL	MMP3				LY6E	FKTN		IL17A	CA2	BTK	HLA-B		COX10		HARS2			NDUFAF3	DTNA		PCDH19
QRFP		GPR42		YWHAQ	CHD2		DHX16	SNRPN		ERCC6	TNKS2				TUBB	MYH6		HLA-G	CPOX	TNF	HLA-B		RBBP6		NTF4			DAO	TNF		HEXB
CSF2		LRP2		SORT1	TUBB2B		ADARB1	AP3B1		TNF	VPS29				CXCL12	REEP1		GLP1R	SLC22A5	TNXB	TNF		TET2		GGTLC3			RRM2B	CCL2		CNTN5
CALML5		PRKN		TARDBP	SLC22A23		HLA-B	COX20		CALB1	LSM2				OR2AG1	FBLN5		IL1B	PPARD	HGF	ESCO1		NELFE		COX7A2			GSK3B	PLA1A		GPX4
ACAN		SYNJ1		MAP4K4	HNF4A		MB	FKTN		DUSP1	HSPA1A				PTEN	CSRP3		COL4A1	POLD4	COL11A2	TWIST1		DRD1		CHPT1			IGF1	GOSR2		UTRN
HSPA14		AGER		DCTN1	FRMD4A		ATXN3	STAT3		TNF	LY6E				HLA-DPB1	VCP		NPC1	ALOX12	DLX5	SOX11		BCAP31		COX6A1			HSPB1	CAPN1		L1CAM
IL9		S100B		KHDRBS1	DEGS2		TXNRD1	UBE3A		LTB	CXCL12				USP14	ARHGEF2		ITPA	DAPK1	AFG3L2	TNF		ZNF273		ASIP			PLP1	TGM2		COL4A1
IL2RB		IFNG		PTBP2	MIF		LGALS16	AUH		CRK	PITX3				ATP11A	DNM2		HSPA1A	SPAST	PDZD7	HLA-A		SQSTM1		ATN1			TRPV4	KLF15		NPC1
SLC7A11		IL22		PSEN2	CWC27		HLA-A	DNM2		HAND1	SMAD3				CLN8	APTX		TNXB	GJB3	ABCA4	C9		DMPK		TRMU			SRRM2	SMAD4		ITPA
MAP1B		APP		LMNA	GABRB3		PRKN	RBM8A		PTBP1	IL23A				CDK2	BSCL2		LTA	LY6E	WHRN	GHR		PDGFRB		ARSA			CA8	NOG		TNXB
NHLRC1		CASP12		RAB29	SLC25A1		LSM2	SLC1A3		CNTF	PTEN				NEU1	SYT2		KMT2D	EBF2	PDE6A	OXA1L		ATP1A3		NDUFAB1			NIPA1	TIMP1		LTA
ABCA1		MMEL1		LAMC2	WDR62		RAG2	SH3TC2		BCL2L11	CHMP2B				GAD2	NRAS		SYNE2	DYNC1I1	PRX	HLA-B		CSF2RA		TNPO1			NRG1	RBFOX1		KMT2D
ARHGAP24		MOG			POLG		ATAT1	TRMT10A		CNR2	WNT5A				CLRN1	RBM20		HSPA1B	HADHA	NEU1	ABL1		NDUFA9		SERAC1			SMN1	IGF1		SYNE2
ANKRD55		PLA2G1B			CDX2		IFNG	PPP2R1A		UBD	LRRK1				TNF	VAC14		WNT1	PTPN13	SPG11	POU5F1		SDHA		IDH3B			NDUFS4	HSPB1		ARL13B
TSHR		NRXN2			SLC17A6		AIFM1	FKRP		SP1	BAP1				PCDH19	GAA		NOS1	NT5E	FZD3	TTN		HPRT1		GYG2			POMT2	BUB3		PPT2
MEIKIN		ANKS1B			SLC6A3		LIG4	COA7		STH	PROCR				HEXB	SLC1A3		PPT2	TPI1	NDUFB9	YWHAG		ECH1		NDUFA13			FHL1	CSPG4		TREX1
GRAP2		MOG			PRKCG		APP	NT5C2		PDE1B	PSG2				AGER	SH3TC2		HSPA1A	HADHB	HSD17B4	POU5F1		MCOLN1		NARS2			NDUFS6	NF2		PQBP1
SLCO6A1		PADI4			FAM3B		SCN8A	MICU1		RAN	GAD2				IL17A	CCT5		HLA-DMA	KIF1A	GUCY2D	POLB		SLC30A10		ELF4			FUT1	SPP1		HLA-DRB1
CCL19		AGER			PROP1		HLA-F	ZFP57		CHEK2	PSG8				TP63	NEBL		LSM2	KCNJ11	MUC1	APOA1		MRE11		SOD2			GRIN2A	NRL		PAX6
NDUFA6		HFE			PRKAA1		CASP12	KLHL41		RIPK2	PSG1				ZC3H12D	HSPA4		GABPA	CHSY1	TNXB	RELN		PENK		CDKN1A			OPTN	SRRM2		GPR180
TMED7-TICAM2		CALCA			SYNGAP1		HLA-A	ARCN1		EPO	TNF				TUBB	AARS2		TREX1	CASP9	FKBP14	OPN1SW		SNCAIP		CYB5R3			ALB	TRIM72		PPT2
ABO		ETS2			PTCH1		PRPH	PHKG2		AGER	AGER				ALK	VCL		MOG	PSAP	MYO3A	GH1		EIF2S3		ATPAF2			FIG4	SMN1		WDR45
PSG7		NOTCH4			PROP1		MST1	TNNT1		CREBBP	PPARA				L1CAM	ALDH3A2		PQBP1	SLC46A1	PRCD	SHH		NUP62		ABAT			PSMB8	LRP2BP		NELFE
IDO1		TREM1			MBOAT7		SYNE1	BIN1		PPP1R11	RING1				PSMB9	EMP3		HLA-DRB1	EIF2B5	HLA-DQB1	CD19		LY6E		SDHD			MAD2L1BP	MYOF		PPT2
NRXN3		GRIN2B			PROP1		BCL2L1	PNKP		MMP2	ERG				NPC1	ATL3		SLC35A2	CSF1R	ATP6AP1	PRM3		NDUFS8		CCS			ACVR2B	POMT2		NDUFB11
BRSK1		TNF			GRIK2		SPEG	PMP22		CHRM1	GLP1R				E2F1	HK1		PPT2	FBLN5	FSCN2	KIT		CKAP2L		GATB			DDX46	FHL1		ABCA12
CSMD1		NOTCH4			MCCC2		HFE	USH1C		AGER	DDIT3				PSMB9	PMP22		FOSB	DNM2	NEU1	B3GAT1		SCNM1		AGTPBP1			NDUFAF4	TOR1AIP1		COL9A3
PRSS3		SELENOS			ERMARD		EIF4G2	LTBP4		UBD	HLA-A				KMT2D	SPG7		BAG6	APTX	MAP2K1	TET3		HLA-B		APRT			HINT1	RAB27A		KCNA1
NDUFA6		DDR1			RAB40AL		DHX16	PLAGL1		JPH3	UTRN				ARL13B	MYL3		WDR45	PTPRB	NDUFAF5	CCR6		ALDH6A1		HSPA9			SMN2	DHFR		COL11A2
FTMT		FOXO1			CHL1		ETS2	COX14		CDKL1	IL1B				PPT2	MPV17		GRM1	UCHL1	SBF2	HSD17B10		SLC20A2		NFS1			PHYH	OPTN		POU1F1
GART		DDR1			PCDH15		ATAT1	COL1A2		RNF4	DST				TRIM10	SLC5A7		PPT2	VAC14	NDUFAF2	VIP		LPL		TUFM			UBA1	SYVN1		AICDA
CYP2D6		HLA-DRB1			TAAR1		COL6A2	MYO7A		KCNH4	NPC1				GABPA	GNB4		TNF	FLNC	HLA-DQB1	IL10		DRD5		FBXL4			IGHMBP2	HIVEP1		PCCA
DCHS2		PTGS1			AVPR1A		TNF	GFM1		HCRT	E2F1				TREX1	RAI1		VEGFA	NAB2	MAF	AHSG		DPEP1		NPTX2			BRD2	SMN2		LTA
GLIS3		IL12A			OCLN		SLC6A1	AGK		GH1	HSPA1A				HLA-DRB1	DGAT2		TNF	CSF3	CHD7	AP5B1		LIPT1		NDUFAF1			PRMT5	CMYA5		RYR1
GFRA4		IL17D			ASXL1		OPCML	COL6A3		MT1E	RMC1				PAX6	SPTBN2		COL9A3	GSN	LRP4	DERL1		SLC18A2		PPARG			CITED2	ATRNL1		NECAP1
PVALB		CFB			EFNB1		NELFE	ACTA1		MT1B	HSPA1B				PPT2	JUP		AICDA	SH3TC2	COL11A2	CKAP4		TPI1		NF1			SLC52A2	ITPR3		HLA-C
IL4		CFB			SCO2		ITPR2	RSPRY1		TSC1	TRIM27				EIF1AX	MYO1A		PCCA	LTC4S	MYH9	KCNA3		POU2F1		SLC3A1			ERBB3	GOLGB1		INS
NDUFA6		CXCL8			SPINK5		NCAM1	IARS2		ERN1	CHM				GRM1	MYL2		LTA	MYOT	RP9	SIM1		FASN		LIAS			PAX3	PLAU		ISCA2
CHCHD10		HTN3			CDC45		TMSB4X	GFPT1		BNIP3	HRH3				PPT2	ERBB2		RYR1	ABCC1	GH1	TRRAP		SYNE3		HSPB2			TIMMDC1	BRD2		ITPR1
NDUFA6		AIF1			PACS1		PCBP1	POMGNT1		NELFE	WNT1				TNF	EMP2		TUBB4A	PNKP	HOXA1	CHRNB2		HLA-DQB1		TRAP1			LSM2	CTSB		TNXB
CYP2D6		HLA-C			MED13L		HLA-F	NPHP1		CD28	NOS1				VEGFA	RAB7B		UBE2V1	ERCC2	HOXA11	RET		HEXA		SIRT3			HTRA2	PRPF6		ATXN3
IFNB1		CASP6			ATP6V1E1		TGFB2	SMARCAL1		UBE2K	RIT2				TNF	SLC52A1		ITPR1	PEX5	ZNF469	RACK1		CIZ1		NADK2			PRKAR1A	LARGE2		UGT1A1
ADI1		APCS			FOXE1		LXN	COL1A1		CARD16	HSPA1A				KCNA1	BUD31		CDCA5	HK1	OTOA	TFAM		SGCE		ASPA			LIX1	PAX3		DNAH8
NDUFA6		CRP			NALCN		FMO1	CANT1		SEMA6A	HSPA1L				AICDA	PLEKHG5		APEX2	ATXN2	CDHR1	CD6		SLC35G1		PET100			NAIP	RMDN1		PRKN
SORCS3		NLGN1			MCCC2		DBR1	FOXP1		NELFE	LSM2				HLA-C	PTPN11		TNXB	ACE	BAZ1B	CP		GABRA1		BOLA2			COL2A1	ANGPT1		PPT2
CH25H		GJA8			ARVCF		TIMP3	OPA1		TUBB4B	GABPA				TUBB4A	RAB7A		ATXN3	PMP22	DCDC2	TNF		GCDH		NDUFB10			PEX7	RIPOR2		REV3L
IFIT3		NTRK2			DNMT3B		EMD	INPP5K		TRAF6	KREMEN1				UBE2V1	NAGLU		TXNRD1	ERCC1	ZNF408	CCL2		CELF1		TYMP			VLDLR	ANO1		SYNJ1
CYP2D6		ADRA2B			NR2F1		HLA-DRB1	SCYL1		FBXW7	MOG				ITPR1	GSTK1		PRKN	ACTG1	USH1G	MPO		LRRK2		NDUFA4			WNK1	WNK1		LIPE
MZB1		LCN2			ZIC1		CAV3	PREPL		LIN7A	AIF1				ATXN3	OPA1		LSM2	HMBS	ARL2BP	KNG1		ALS2		SAMHD1			SETX	LDB3		ANOS1
ESR2		MSRA			HIRA		TRIM27	MAPT		NREP	PQBP1				HLA-DPB1	DCPS		PPT2	PMM2	COL11A2	PRDX3		PSAP		DGUOK			KCNH8	PNO1		AIFM1
HTR1A		SOCS6			SLC6A19		GPX1	KDM1A		IAPP	HLA-DRB1				DNAH8	COQ8A		DNAJB1	SLC5A7	GDAP1	MARK2		COX20		HSD17B6			PNO1	TGFA		PIBF1
TWNK		CST3			CYP2D6		NELFE	TPO		TK2	AIF1				SLC22A2	MFN1		SYNJ1	PTHLH	SLC17A8	CDKN1B		ANPEP		TDP1			TRA2B	MGAM		APP
IL2		TLR1			PRKAB1		AIF1	CLCNKA		IER3	TXNRD3				PRKN	SLC3A2		AGER	ABCB1	SMC1A	CCND1		NR4A2		RTN4IP1			CPT1C	RTEL1		SCN8A
CHAT		ABCA7			KCNQ2		PDC	GALE		IL10	HLA-A				PPT2	NEXN		S100B	PINK1	HSD17B10	ERF		AUH		SLC25A4			ZPR1	DYSF		ERCC5
SLC9A8		MOK			VAMP1		SLC52A3	SLC2A1		AHSG	NR1I2				RAG1	SCN5A		IFNG	CAPG	DNMT1	COPS4		VCP		VARS2			MAPK1	SIRT2		PRDM16
OSCAR		CHRFAM7A			PEX26		CTR9	ZEB2		RGS2	WDR45				RAG2	TFG		KCNJ4	D2HGDH	TK2	XPNPEP1		APTX		COA5			AIP	PABPC1		MBD5
CYP2D6		SST			COG6		CRP	FASTKD2		RET	NELFE				REV3L	RER1		APP	SLC25A19	PRDM5	RPE65		BSCL2		SLC25A6			NARS2	CTSC		CCDC174
PRPF31		GCSAM			PGRMC1		PKLR	PRKRA		S100A12	GCNA				SYNJ1	NTRK1		SCN8A	PRDX5	RPL10	RYR2		CNBP		TSFM			AIMP2	HPGDS		PRPH
MIF		HLA-C			GRIA1		SPAG8	PLOD1		CP	TNF				AGER	SORT1		ERCC5	AP5Z1	HLA-DQB1	ALB		ACTB		COQ7			IGFALS	TIA1		LTA
SLC18A3		CD38			SLC35A2		NEB	TPM3		FGFR2	VEGFA				ANOS1	CSF1		RHO	IL6	NDUFAF6	MED25		PDHX		COX10			GTF2H4	LARGE1		NEU1
RB1		HLA-DRB1			TMEM126B		BEST1	GJC2		SLC1A2	TNF				IFNG	KIF1B		HLA-G	ABCB4	COL4A5	DPYSL3		GAA		NOS2			TIA1	AQP1		SYNE1
APC2		TDO2			SNAP29		ANG	DARS2		TNF	CFB				AIFM1	ACKR1		PRDM16	SERPINF1	CKAP4	PLTP		CFTR		COQ8B			LARGE1	CDKN1A		GRIK3
OSCAR		C5AR1			TNF		FBXO32	MFN2		LTB	GPRC5D				LIG4	DCAF8		TPP2	PTRH2	SETD5	HINT1		GSN		RERE			VIM	TGFBR2		SPEG
PROM2		EPHB2			ADA		INF2	LMNA		CCL2	COL11A2				PIBF1	TNNT2		CASP12	RAB7B	CNGB1	RAB5A		HP		NUBPL			FAM111B	PIM1		PSMB8
GSTT1		MAPK8			GATA6		LCN2	DPYD		DPP6	HLA-C				TCN2	STMN1		MOG	IARS2	SLC25A46	CGB8		YWHAE		DHTKD1			PHKA1	APRT		KCNJ13
CHCHD10		PTGS2			ZFP57		TIMM8A			VDR	INS				APP	DCTN1		PRPH	DAG1	ERCC4	EEF1A2		SNCA		BOLA1			NCOR2	TPM2		DNAJC6
PDE7B		RNF19A			GABBR1		INPP4B			VWF	TUBB4A				SCN8A	CDC42		PLA2G1B	LRIG1	LRSAM1	MTRR		TRAPPC11		BCAP31			EPHA4	IDH2		CARS2
ADA2		IL1RN			ADORA2A		NRXN1			SLC1A6	UBE2V1				ERCC5	GJC2		LTA	RAB7A	NDUFA11	OCA2		TSEN54		MRPS34			TPM2	BCLAF1		SYNGAP1
PRPF31		CD40			SLC5A5		GRIN3B			DLG3	HLA-B				FEV	PGM1		FBLN1	CD59	TNF	TCP1		HLA-DRB1		SCO1			PON1	TRIP4		TSHB
PURA		MSTN			HTR7		CST3			HLA-DRB1	UGT1A9				MBD5	ACTN2		SYNE1	BDNF	RTN2	SNAP25		BCS1L		KCNJ10			MYH14	RMDN3		NDUFA1
P2RY11		RLBP1			CBS		A1CF			CSH2	ATXN3				VPS13D	MFN2		BCL2L1	OPA1	RP2	BACE1		AARS2		NFU1			FBXL4	TCAP		GDF6
HTR2A		ECE1			PDE4D		GDA			CSH1	DNAH8				PLA2G1B	LMNA		GCG	DCPS	AMACR	ARSD		TNFRSF1B		ABCD1			PON3	BANF1		COL6A2
NR4A3		PRKDC			HTR2C		SST			CASP1	TXNRD1				TRIM10	NGF		MOG	MYD88	HLA-DRB1	CIT		AP3D1		MTERF1			NDUFAF1	SIL1		TNXB
JAM2		ATCAY			ALX4		A1BG			P2RX7	LRP2				NEU1			HLA-DMA	ERCC3	GFER	CYFIP1		ACOX1		RMND1			TRIP4	DPM1		NAA10
CTNNA3		PLB1			SHROOM4		HLA-B			SORL1	YWHAH				SYNE1			OGT	SLC3A2	NDUFAF3	WNK1		PNKP		NDUFA9			UPK3B	MPZ		NELFE
FPR2		HSP90AA1			LRMDA		IFT74			BEAN1	HLA-A				HLA-DPB1			PADI4	AKR1B1	SLC26A5	EPAS1		COQ9		MRPL44			CCNF	FLNA		SMARCB1
NOVA2		RAB11A			TUBB		HLA-DRB1			TGM2	PRKN				TUBB			HSPA1B	ANO10	ESPN	ATN1		PCCB		ERCC6L2			SLC16A2	SELENON		VMA21
NFATC2		MOG			TXN2		HNRNPH2			SUPT4H1	LSM2				AGER			AGER	TBL1XR1	RRM2B	MAL		TOR1AIP2		SDHA			HSP90AB1	BMP4		JPH1
EPM2A		APOE			BSN		C5AR1			NLRP1	PACRG				DNAJC6			HLA-G	CD1D	KCNQ1	COMT		ALG1		POLG2			SIL1	LRRC7		ABCC8
ADAM12		MOG			PTEN		FMR1			DRD2	DNAJB1				SYNGAP1			DNAJC6	MAP4	NOG	GATA4		TSEN34		SLC25A3			ADSL	TRAF3		B4GALT1
MECP2		ADCYAP1			CHMP2B		EPHB2			SYN1	PHF1				EGR3			CARS2	TFG	ATL1	SOD2		ATXN2		LITAF			GBE1	REN		HLA-DRB1
JUND		HSPB3			WNT5A		MAPK8			GSK3B	SYNJ1				EIF2S2			HFE	ZBTB17	IGF1	HPGDS		ECHS1		CPOX			GYG1	ANXA1		COL11A2
IFNA1		MCIDAS			HLA-DPB1		PTGS2			MGP	FOXA2				SPART			EIF4G2	NAB1	HSPB1	AZGP1		EEF2		MRPL12			PFKM	AGTR1		CAV3
LAMA1		HLA-DRB1			DOCK6		P2RY1			IGF1	AGER				HTR1B			ALG13	TPO	NF2	CDKN1A		STN1		KITLG			FLNA	CRYM		NEU1
CDKN2A		HMGB1			ZFP57		DYNC1H1			XIAP	S100B				NDUFA1			ETS2	IDH1	TRPV4	STIP1		IDE		PDP2			SELENON	SLC25A4		SCN2A
NGB		DDIT4			NPAP1		RNF19A			ZNF395	IFNG				GRIN2B			EIF2S2	NTRK1	BSND	AKR7A2		TPK1		PARS2			FBXO38	POMT1		KDM5C
PTCRA		ITM2B			TNF		PRRX2			EDNRA	LIG4				TNF			SPART	IMMT	NRL	ISG20		MMADHC		SDHC			SPTLC1	HAP1		EIF2AK3
CXCL10		HAMP			OTC		AKT3			CDKN1B	KCNJ4				SLC6A1			NDUFA1	KIF1B	NAGA	FSCN1		ATP2B4		NOS3			SLC9A6	PRKAA2		PSMB8
CALHM1		MMP14			PCDH19		VAPB			GHRL	APP				POTEF			HSPA1B	TANK	CLPP	PAX8		EIF2AK2		MRPS23			TRIM63	NOS2		NELFE
TACR2		PPARGC1A			BCL11A		MSTN			NF2	SCN8A				TRIM10			COL6A2	MFF	SMN1	P2RY8		DLD		TACO1			GEMIN8	BAG3		TUBGCP6
APBA1		AGER			TP63		MSC			HDAC6	RIC3				NCAM1			TNXB	SCP2	NDUFS4	NPDC1		PNPT1		DNM1L			DGUOK	MAOA		DUX4
CEBPD		MBL2			TUBB		CLVS1			SRRM2	GRK3				COL18A1			NAA10	AKR1A1	RPS6KA3	GNLY		MPV17		MAPKAP1			COIL	FSD1L		HLA-C
CAMK1D		HPSE			TTBK1		RAB11A			DISC1	DDRGK1				KLRK1			TNF	CTSS	MORC2	PRNP		TSEN2		SERPINA1			ANXA1	HDAC9		SLC52A3
NKX2-1		GDNF			TGDS		TRIM27			LNPEP	MX2				KLRC4-KLRK1			BAG6	ARTN	NDUFS6	REST		CLCN1		PYCR1			NEDD4	G6PD		SPATA7
HTT		HHEX			IL1B		FXN			ANXA3	SRGAP3				SMARCB1			KLF4	FUCA1	RPE65	SHBG		NDUFS3		NOL3			POMT1	BUB1		EDNRB
LILRB2		DDR1			COL4A1		ANK3			IER3	MAP1LC3A				ABCC8			ITPR2	MFN2	ENPP1	PHYHIP		NIF3L1		COX5A			MAPK10	APC		TNXB
APOM		ACO2			NPC1		APOE			GLO1	HLA-A				HLA-DRB1			BAG6	PEX11B	FIG4	FLNA		SFRP4		PDK4			NUBPL	CYBB		NEB
ADRB2		UPK3B			KMT2D		GBX2			GRIN2A	MOG				PTGS1			SPECC1L	LMNA	NDUFA12	PSEN1		GRM5		NDUFS8			DHTKD1	BCAP31		COA6
IFNA13		TXN			APBA1		ADCYAP1			OPTN	SYNE1				NEU1			CD200R1	DPYD	MED25	DPYSL4		PINK1		MSH6			HDAC9	SQSTM1		PSMB8
GOLGA6L2		HLA-C			COX7B		SULT1E1			CRTC1	C4A				ATXN7L3B			ENDOU	NGF	PRPF4	GLIS2		ECM1		CYC1			IKBKB	DMPK		SLC6A5
TLR4		NEFL			HRH3		SCG2			ALB	BCL2L1				SCN2A			COL18A1	MTHFR	TUB	IGFBP7		DDC		NDUFA5			SQSTM1	ZMPSTE24		CDH23
DIO2		HSPG2			WNT1		HSPB3			SPHK2	GCG				GPX1			FOXO1	PPOX	OSBPL2	GFAP		COL6A3		FLAD1			DMPK	DPM2		PLK4
EGR1		RPS4X			ARL13B		HLA-F			DIABLO	MOG				CXCL8			JPH1		NDUFS7	CYP19A1		FOXRED1		ASPM			USP8	ATP2A2		COL11A2
PVALB		PRH2			ZFP57		DHX16			HDAC3	SLC19A1				STATH			TIMP3		MAD2L1BP	HSD17B6		ODC1		CS			EXOSC3	SYBU		ANG
LRRTM3		PRH1			NOS1		HLA-DRB1			GSR	HSPA1B				MUC4			ABCC8		NDUFAF4	PDGFB		HPCA		BOLA3			ENTPD1	HPRT1		ATP2B2
ADRA2A		TNF			NSDHL		HLA-A			TPPP	AGER				HLA-DPB1			DBH		LRP5	AGTR1		AAAS		NDUFB5			SCAF11	KITLG		L2HGDH
EGR2		ESCO1			TREX1		PABPN1			ITPR3	C4B				PSMB9			HLA-DRB1		HINT1	PTGDS		HSPD1		SFXN4			ELK1	DNAJA1		MED12
CTNNBL1		TUBA8			CELSR3		FNDC3A			PRMT5	DNAJC6				TTPA			IL12A		ERCC8	ESR1		GNB1		LPL			PLS3	CEP57		ATP13A2
CARTPT		DEFB103B			PQBP1		TTBK2			EEF1A2	HFE				NEUROD1			DLST		SMN2	NOS2		POLR3B		PPIF			ATP6V1B2	FST		PRKACA
CFL2		SPAG11B			SLC35A2		MMP14			GRIK5	CALCA				SMAD7			MBTPS2		CD164	TET2		PNKD		LIPT1			IFI44	MCOLN1		INF2
GPR151		LRP1			PAX6		PLEC			SLC6A3	DLG2				HLA-C			SCN2A		NOTCH3	MAOA		HIBCH		ETFDH			GTF2H2	EZH2		FGF12
NTF3		NOTCH4			TXNRD3		HLA-F			CYSTM1	PDCD2				TUBB			PAEP		DIABLO	MAPK10		LEP		PPID			HSF1	FLNB		GRM7
ADRB1		TNF			FOSB		TNS1			XPC	EIF2S2				EDNRB			EIF2AK3		PHYH	APEX1		DBT		HADHA			CRHR2	BGN		TIMM8A
SH3PXD2A		CFB			WDR45		PPARGC1A			CRH	HTR1B				SLC6A5			UCHL3		MCM2	SYP		UBA5		COX6C			ASAH1	ITGA5		SURF1
IGF2R		DDR1			GRM1		ATAT1			SNAP25	MOAP1				CDH23			HLA-DMA		COL11A2	SQSTM1		PNPLA8		COQ6			FST	DNAJB2		RIN2
FOXA1		AIF1			HMGB3		PTPA			SLC2A3	HSPA1L				ITCH			TUBGCP6		SLC12A2	ARHGEF5		CD59		ISCU			SPRTN	FGF1		ABCA7
COL25A1		FURIN			TNF		GDNF			HTRA2	NDUFA1				ATP13A2			TTPA		SOST	BLVRA		BDNF		FARS2			DNAJB2	ITGA7		HLA-C
SPAG11A		CRK			VEGFA		DHX16			PDE4A	HSPA1B				PSMB9			CASP6		IGHMBP2	SERPINC1		ATM		C3			LAS1L	SREBF1		GCH1
EP300		NOTCH1			TNF		CAMK2A			CCL5	RPL14				FGF12			SLC52A3		HOXB1	NME1		HSPA8		MTFMT			ITGA7	HNRNPA1		SCN9A
FAS		ERBB4			ZFP57		EGLN3			CACNA1A	MYLIP				LCN2			CRP		PRPF6	DBN1		MBNL1		PMPCA			ERLIN2	SERPINA1		TMEM237
TRIM13		SARDH			GABBR1		TXN			NAIP	GRIN2B				CHKB			PKLR		KMT2A	CA2		ABCB6		MYH7			MAPK14	BRAF		ZNF335
SUCLA2		APOB			COL11A2		SGCB			PEX7	TNF				SURF1			TNXB		PEX12	IL7		ATF6		SLC25A13			HNRNPA1	HLA-B		NDUFV2
IL13		IGF2			POU1F1		BAX			DLG4	POTEF				OGG1			NEB		XPC	S100A1		CTC1		NDUFB2			GLE1	MAP2K6		HLA-DRB1
CHAF1B		HSPA1A			PCCA		NEFL			NTF4	NELFE				MOK			SCGB1D4		SLC52A2	ARPP19		SLC19A3		FUS			AKT1	MATR3		HNRNPH2
ANK1		B2M			NECAP1		HLA-A			MT1M	LMX1A				GGT1			PLK4		PAX3	APPL1		CCT3		SLC25A22			AMPD2	DECR1		FMR1
LUZP2		OXA1L			GABBR1		HLA-B			KCNH8	NCAM1				BCL6			ANG		PEX2	CD247		PAFAH1B1		UCP1			MCCC2	NAT10		XPA
JUNB		AIF1			SETD4		MGAM			ARFIP2	CD200R1				HLA-C			L2HGDH		TIMMDC1	NFIB		TTC19		GFM2			NEU1	DCTN3		PDE11A
LYZ		STOX1			INS		HLA-B			DTX1	ENDOU				GCH1			NECAB1		ARL6	UBB		NDUFA10		WFS1			MATR3	HLA-A		DYNC1H1
NAV3		CNTF			FANCB		TNF			ATXN7	DAXX				GLRX5			MOGS		CACNA1A	EZH2		SF3B1		MRPS7			MNAT1	EGF		MARS2
GRIN1		AOC3			ITPR1		CALB1			CCL4L2	DRD3				UCN			EPHA8		ARID1B	USP9X		SLC2A1		LETM1			PFN1	RXYLT1		GLB1
PNP		LUC7L3			HLA-DPB1		SPAG11B			PNO1	ANKK1				SCN9A			ATP13A2		COL2A1	ITGAM		DCAF17		SLC25A38			EGF	ST8SIA4		ARNT2
LAMP1		NEDD8			LRP2		LSM2			SLC6A2	TRPC1				CD38			PRKACA		SLC6A8	SERPINA1		PRKRA		PRKCD			BCL10	PPIF		VAPB
OSCAR		SCD			PRKN		TNF			ZDHHC13	ENDOG				TMEM237			FGF12		PEX7	HLA-B		ARV1		LRRK2			HDAC2	MMD		ESS2
CTSZ		PPIB			PHF1		TRIM27			MT1H	FOXO1				NDUFV2			GRM7		TOPORS	MATR3		SCP2		METTL17			SFXN4	PPID		IFIH1
DCHS2		AOC2			SYNJ1		AIF1			UBQLN1	TGFB2				HLA-DRB1			LCN2		COX6B1	HLA-A		GJC2		ATPAF1			AHSA1	MAP3K5		MSTN
PRPF31		CNR2			MID2		PCSK2			MAPK1	ABCC8				NOP56			TIMM8A		HARS2	KRT8		ATP1A2		ROS1			RXYLT1	EFEMP2		ZNF592
TPH2		SCG3			S100B		NOTCH1			GRM2	DBH				HNRNPH2			SURF1		WNK1	ACO1		AP4B1		COX20			WRN	MYH7		SMCHD1
SYNM		SP1			LIG4		ERBB4			SIRT2	HLA-DRB1				FMR1			OGG1		CASK	PRDX1		ADAR		MTPAP			KCNH2	TPPP3		ARHGEF9
RIMS2		HLA-C			PIBF1		HGF			COMT	COL11A2				XPA			MSRA		COL4A3	NUFIP2		LAMC2		ATG5			ASCC1	BIRC2		TERF1
TDO2		HSPA5			TCN2		HLA-A			AIMP2	TRIM27				EPHB2			CST3		ATP6V1B1	CDA				SDHB			TPI1	FUS		FXN
YY1		INSR			APP		PTBP1			RAF1	SCN2A				ADAMTS13			ABCA7		COX6A1	TNFRSF1A				NDUFC1			HEXA	SGCE		TNXB
HNF4A		HSPB6			SCN8A		ELP3			MT1X	HLA-DRA				TCL1B			MOK		FADD	JAK2				NDUFS5			MYH7	SYT1		PPT2
BAG1		GADD45GIP1			ERCC5		ACADSB			GATA4	PAEP				SOX2			SST		AHI1	TP73				GNE			FUS	IRF2		MIPEP
RPS3A		POLB			RHO		AIF1			IGFALS	CFB				DYNC1H1			BCL6		KIZ	NFE2L1				SIRT1			KIF1A	CORO1A		ANK3
MGAT3		ST8SIA1			CBL		HLA-B			HDAC8	CFB				RNF19A			GCH1		GAN	EFS				ALDH2			CTNS	CTNS		APOE
FRMD4A		EPO			PRDM16		CNTF			HPGDS	GPX1				PML			SLC18A1		PGM3	CLU				VDAC1			VRK1	TMEM43		EED
FBXO7		AGER			ANKLE2		SCD			PSIP1	CXCL8				MARS2			ZNF335		MLXIPL	CALM3				PITRM1			LMOD3	SPATA18		HSPB3
MYC		PDE5A			MMEL1		INA			CDKN1A	UCHL3				CXCR4			NDUFV2		SERAC1	CHRNA7				PPA2			DES	CELF1		FGB
STIM2		APOA1			CCDC174		CNR2			ELK3	NELFE				CTLA4			HLA-DRB1		IDH3B	XRCC1				ALDH1B1			SIGMAR1	DES		HLA-DRB1
STATH		MOG			PLA2G1B		TNFSF14			PKIB	AIF1				ABCB7			NOP56		RAF1	ETV6				VCP			GEMIN2	PDGFRA		PSAT1
F2R		MAP2K1			NRXN2		ABL1			NR5A1	BNIP3L				VHL			FMR1		IGFALS	PGF				DNM2			SNRPN	HNRNPDL		PABPN1
F2RL1		MMP2			HLA-DPB1		ATAT1			ABAT	C4B_2				GLB1			EPHB2		HDAC8	NME2				BTD			PSMC6	SGCD		ITM2B
MIF		NOTCH4			TUBB		LSM2			PPP2R2B	PDC				CD40			MAPK8		SOD2	NOP53				TIMM44			FCN2	TNNI3		FGG
SLC25A27		CD14			SNIP1		SPG11			MTDH	HLA-DRA				PRKDC			ADH1B		PSIP1	SYT1				WARS2			FKTN	ANO5		PLEC
MMP9		RELN			CARS2		KDR			IL37	HLA-C				ZNF592			PTGS2		MAP3K7	RBM4				SLC25A42			REEP1	GPC1		PPARGC1A
SLC25A1		SDC2			NEGR1		ATAT1			TBP	CASP6				ATCAY			DYNC1H1		MYO15A	CPE				APTX			VDAC2	MUL1		TRMT5
BACE2		AGER			CACNA1C		TTN			APRT	RING1				PSMB9			MARS2		PEX16	HSP90B1				PDPR			DDX19A	FKTN		PIGN
HCRTR2		MMP13			SYNGAP1		MGME1			SGK1	C4B				STMN2			CXCR4		SDHD	PRDX6				COA1			EEF1D	ANPEP		COX15
GYPE		ZFHX3			ALG13		RAN			SLC2A14	CTR9				TERF1			GLB1		EYA4	CD53				LONP1			ADK	HLA-E		EHMT1
POLG		CRYAB			ETS2		BRD3			PON1	CRP				FXN			VAPB		PPP2R2B	PRDX2				UQCRC1			VCP	GNE		LGI4
GYPA		KCNH4			SPART		HIF1A			TRIP10	DAXX				PPT2			IFIH1		KIF5A	NACA				UQCRC2			BSCL2	SIRT1		KDM2B
GPRC6A		HCRT			NDUFA1		ELP1			MT1F	C4B				GABRA4			DDHD1		SLC26A4	SIRT1				MET			GTF2H1	VCP		LRAT
NUDT11		LPA			NAA10		EPO			PPARG	ADAMTSL1				HSPB3			PICK1		SPTLC3	SET				COQ4			RPL9	DNM2		ATP2B3
BACH1		PYCARD			GRIN2B		RRM1			CCL4	HLA-DRA				HLA-DRB1			CD40		MYH14	STAT3				PDHX			SERPINE1	CAVIN1		LTA
VPS13C		GH1			TNF		TRIM27			LIMK1	COL11A2				HMGB1			ZNF592		IDH2	CYP17A1				SUCLG2			WWTR1	RAB40C		CISD2
SPAG11B		RDH5			KIF5C		CREBBP			CDK20	ANG				TRIM10			AP4E1		SBF1	RBP4				CEP89			ACTB	ANXA2		SGCB
SLC17A6		TSC1			SPECC1L		MMP2			SH3GL3	NTRK2				ITM2B			PLB1		SIX1	CIB1				UCP2			PON2	COL17A1		EIF2B2
SLC6A3		CD19			NCAM1		CD14			TH	NAT2				TTBK2			HSP90AA1		ARL6IP1	GMNN				FDXR			APAF1	SERPINE1		HLA-C
UBASH3B		GCK			DRD3		JPH3			DCX	HSD17B13				AGER			MSC		NLRC4	DCK				MTOR			HNRNPA2B1	ILK		NEFL
PRKAA1		APOC3			SMARCB1		LRP4			PRNP	ATP13A2				CDKN3			ACSBG1		NDUFAF1	NOD2				PDSS2			STAT5A	FLNC		TRPS1
PTCH1		BNIP3			AFF3		COASY			PCNA	MCTS1				COX15			CYP2B6		FSCN1	ELANE				NNT			MTOR	CNBP		NPC2
SREBF2		HSPA1A			ABCC8		CRYAB			MAOB	NYX				TUBB			FXN		LIMK1	PLSCR4				MEFV			ALDH18A1	GAA		ORAI1
PPP1R3B		PLA2G6			B4GALT1		GH1			REST	TIMM8A				ATP2B3			TNXB		COMP	CALM1				ATAD3A			PHGDH	HNRNPA2B1		AP1S2
IL12B		OCIAD2			DBH		MT1E			RPH3A	MSRA				PAX2			PPT2		FTO	NAE1				SARS2			FRG1	STAT5A		HSPG2
OSCAR		CFB			COL11A2		SCN4A			MAP3K1	CST3				ACO2			GNAQ		TBL2	ABCG2				TOP3A			TAF15	PAMR1		NEU1
PRPF31		DDR1			PTGS1		MNX1			XRCC6	ABCA7				CACNB4			MOG		GDF5	ACTB				E4F1			DDX20	CDKN1C		SLC26A2
ARC		CFB			MBTPS2		GEMIN4			PSEN1	MOK				CISD2			APOE		XYLT2	OLFM1				BCS1L			FKRP	PHGDH		ERCC6
MAP1A		CASR			SCN2A		EIF3K			MT1A	FHIT				EIF2B2			MOG		SEMA3D	CD2AP				MICU1			B4GALT7	FRG1		MAGED2
F2RL3		TREM2			EIF2AK3		NELFE			MC1R	CHRFAM7A				BAX			ADCYAP1		GBE1	NFIC				ATAD3B			GTF2H5	TRAPPC11		GORAB
MTNR1A		UBE2K			TUBGCP6		CASR			SLC9A5	MANF				HLA-C			HLA-G		ABHD12	GSN				ECSIT			MYOT	BMI1		SOX11
PTGDR		SEMA6A			HLA-DPB1		TREM2			MT1G	SST				NEFL			HLA-G		MPZ	HNRNPA2B1				PPM1B			POMGNT2	DPM3		LTA
PTGER2		NOTCH4			CRP		UBE2K			SLC1A1	ADH1C				NPC2			HLA-DRB1		FLNA	PSMA5				AARS2			TP53	IRF1		TNXB
CERS1		YWHAZ			NLGN1		CARD16			GFAP	HLA-C				TBXA2R			BAG6		PET100	CRELD1				UQCC2			STRAP	SDC3		CCDC62
ATXN1		OGA			PKLR		NELFE			CASP2	GCH1				AP1S2			PABPN1		SPTLC1	MTOR				ITIH4			CAT	FKRP		ERBB4
ATP5PF		BCHE			TUBB		OGA			NPY	GPR65				NEU1			DDIT4		GALC	NPM1				CERS6			PNKP	NFKB1		HGF
HBG2		SMPD1			EDNRB		HLA-F			COIL	UCN				TRIM10			ITM2B		SPTLC2	ITGAL				TP53			CBLB	MICU1		CAMKMT
LILRB2		ADORA3			ALMS1		AIF1			HSD17B6	SCN9A				ERCC6			PANK1		TYMP	CDKN1C				LARS2			NR3C1	ISL1		COL11A2
CHL1		AIF1			DYM		SUN3			ADD1	SPZ1				TNF			TTBK2		SERGEF	IRF1				COQ9			ERCC2	HSPA4		AFG3L2
CRMP1		CYP46A1			CDH23		CTF1			MAP2K2	HLA-B				TWIST1			MMP14		RPIA	ACVR1				PEX5			PIK3R2	B3GNT2		PPP1R15B
PDE8B		MATN1			PLK4		DHX16			TCERG1	LYPD5				TNF			PPARGC1A		DGUOK	ISL1				TIMM50			STAT5B	MYOT		UNC80
PDE8B		LMNB1			COL11A2		YARS2			SLC9A1	NDUFV2				MEF2B			AGER		FAM161A	PPP2CA				CLPB			ARHGAP22	ELN		POLR3A
ZSCAN1		HLA-C			DDOST		LMNB1			NUP43	HLA-DRB1				CRK			TRMT5		MME	FYN				ECHS1			DHX16	POMGNT2		SCN1A
DLL1		HSD17B10			RBBP4		SFPQ			ACVRL1	CAB39L				NOTCH1			PTPA		RFC2	A2M				MAP3K8			TGFB1	VCL		ABL1
NFIX		IAPP			TTLL11		UGCG			HES4	DNAJC12				HGF			CPN1		ARHGDIA	CALM2				TPK1			ATXN2	TP53		NSD2
HLA-DRA		DNMT1			ASTN2		TRIM27			METRN	FMR1				CAMKMT			GDNF		CRYM	TP53				NDUFS1			PIP5K1C	NR3C1		CNNM1
BTNL2		VIP			CC2D1A		UBE2S			TAL1	MTIF3				HLA-DPB1			PIGN		PTGDS	RFC1				CASP3			SGCA	DYNLL1		PRX
CD40LG		IL10			MOGS		SUN2			HAP1	EPHB2				APOB			HLA-DMA		COA5	EEF1A1				MTO1			NDUFS1	CTCF		TRIM32
FGF2		AGT			MED12		LMNB2			NELFE	TCL1B				TUBB			ACO2		ZNF513	CAT				VTN			PMP22	FSD1		HLA-C
COX8A		CISH			ITCH		NEK1			MAOA	MAPK8				VWA3B			LTA		ATP1B1	IL15				STAT2			VPS54	TGFB1		NEU1
GRIA2		SDS			PTDSS1		DNMT1			MAPK10	PTGS2				CYP2U1			CISD2		COX10	ITGA2B				FARP2			NDE1	ASRGL1		SPG11
ASXL1		TACSTD2			ADRA2B		TK2			CAV1	CDNF				FBXO41			UPK3B		MYO6	LTBR				SUCLG1			LTBP4	SGCA		CHRNB1
SYN2		KCNA3			VAX1		IL10			CKB	RNF19A				SRD5A3			TXN		BAG3	ERCC2				QRSL1			CD36	PROM1		NDUFB9
GDF11		NME8			LCN2		COL12A1			HDAC9	PRRX2				AFG3L2			EIF2B2		KDM6A	MTHFD1L				SPG7			POLDIP2	CFLAR		INSR
CST6		RET			SURF1		PTS			DRD1	CXCR4				SCD			BAX		CAV1	RASSF1				DLD			SUCLG1	SPN		EML1
FKBP1A		S100A12			ABCA7		DERL1			APEX1	LSAMP				PPP1R15B			NPC2		NUBPL	TGFB1				PNPT1			CPM	GMPPB		GUCY2D
PRL		CP			CHRFAM7A		PIGL			CYBB	VHL				TAS2R38			ORAI1		OFD1	GSTM2				EDN1			PNPT1	ACE		TTN
POU5F1		NOTCH4			SST		KCNA3			ZDHHC15	IL1RN				POLR3A			AP1S2		REEP6	PAK1				MPV17			PRKACA	MAP3K8		ALDH5A1
PTPRG		BBC3			GCH1		RET			SQSTM1	RAP2B				SCARB2			ERCC6		TRPV3	MAP3K8				COX14			MYOG	ACHE		TNXB
AZU1		TMED10			SHANK1		MTM1			TOMM40	VAPB				SCN1A			TNF		TBX22	APOC2				CRYZ			COL1A2	PMP22		RNF216
AR		TNF			TMEM237		TFAM			BTRC	CYP1A2				NSD2			ADRA1B		BCAP31	GDI2				ETHE1			NDUFS3	CASP3		ELP1
HSPB8		NPTX1			NDUFV2		CP			MRC1	MBD2				PRX			CALB1		PDGFRB	CASP3				MECR			MTMR4	DNAJB6		FKBP14
ELANE		CCL2			FANCM		TRIM8			SORBS1	THBS1				TRIM10			LSM2		ZMPSTE24	GORASP1				NDUFS3			CDK5R1	B4GALNT2		SEC24D
ATP6V1E1		VDR			DNAJC12		SLC1A2			ELK1	MSC				GCLC			LTA		SCO1	PICALM				ACAD9			MAPK3	LTBP4		PPT2
GYPB		VWF			HNRNPH2		TNF			WDR5	CTIF				HLA-C			TNF		KCNJ10	RBFOX3				CD55			AGRP	RMDN2		ATP6V0A2
XBP1		SPEN			FMR1		CCL2			ATP2A2	F11				HSPA5			TNXB		COL9A2	LTA4H				PINK1			CD47	GORASP1		GRIN2D
IL9R		OLR1			EPHB2		PLA1A			EIF4E	CYP2B6				NEU1			BAG6		ABCD1	RELA				COX4I1			SLC25A19	SLMAP		PSMB8
MRGPRX4		HLA-DRB1			ALG2		DPP6			CPQ	TRIM27				SPG11			ERBB4		ATP1A3	STAT1				GFM1			NDUFV1	RELA		CREBBP
DNMT3B		GGA1			MAPK8		VDR			HSF1	FXN				NDUFB9			HGF		MEOX1	NDUFS3				AGK			OGDH	NFE2L2		NEU1
KLK3		CASP1			PTGS2		POLDIP3			KITLG	MOG				HSD17B4			PTBP1		PEX10	ENSA				SLC25A19			SLC33A1	LUM		MAP2K1
ARHGEF5		P2RX7			SOX2		CAPN1			DNAJA1	APOE				PTGDR2			IGF2		NDUFA9	LBR				CYCS			COL6A3	DENR		DGCR8
UNC5C		SORL1			RNF19A		AMACR			PPARD	AGAP1				ALDH5A1			C9		RAD21	ABCB1				NDUFV1			FOXRED1	ST14		NDUFAF5
DRD4		EHHADH			MARS2		HLA-DRB1			HACE1	MOG				MUC1			HSPA1A		ATP6V0A4	GAPDH				OGDH			STAC3	NAT9		WDR81
CLCF1		MPO			ABCB7		FOS			GPT	ADCYAP1				MGME1			VWA3B		ATP6V1B2	AMPH				NRF1			ACTA1	TNPO3		DGCR2
HCAR3		NLRP1			IL1RN		CASP1			PENK	SULT1E1				CHEK2			CYP2U1		PRPF8	COL6A3				SDHAF2			TBCD	ADM		SBF2
CYP2D6		DSTN			SASS6		P2RX7			UBB	HSPB3				RNF216			CNTF		SDHA	NRF1				PDHB			HNRNPR	COL6A3		NDUFAF2
NDP		GSK3B			ARNT2		ENG			SERPINB6	MCIDAS				HIF1A			OTX2		LITAF	CHMP3				FOXRED1			RNPC3	POGLUT1		AGA
PRKAB1		TIMP1			IFIH1		TGM2			F13B	FGB				ELP1			AFG3L2		CLIP2	CCR2				NDUFB3			RBMS3	P2RX4		CHD7
NANOS3		IGF1			ZNF592		NOX1			NOS3	HLA-DRB1				PPT2			UNC80		TBL1X	ENO2				HSPD1			NDUFB3	ITGA6		HEXIM1
VAMP1		MARK2			ATCAY		KCNMB2			PLAG1	HLA-A				TRIM29			INA		KITLG	ERBB2				MRPS22			SOCS2	SUN1		PSMB8
BTNL2		HSPB1			AP4E1		VAPA			IP6K2	DDIT4				ATP6V0A2			CNR2		CIB2	HSPD1				IL6			GEMIN6	FXR1		NACC1
IFNL3		EDNRA			GABBR1		DAO			MLXIP	PANK1				PSMB9			POLR3A		AGBL5	GPNMB				SRRT			TBK1	CAPN2		JPH3
MMP1		TRPV4			PLB1		PRDX3			DNAJB2	TNS1				AGER			SCARB2		GPT	USP5				TARS2			CPT1A	ACTA1		CHRNE
RENBP		MAZ			HSP90AA1		ATL1			SUMO1	PPARGC1A				CREBBP			SCN1A		SERPINB6	IL6				ELAC2			RPS6KB1	CCR2		COASY
KHSRP		HDAC6			MSC		TIMP1			MAPK14	AGER				TAF1			ABL1		FLNB	LEP				HIBCH			PLEKHG5	OBSL1		CRYAB
SORCS2		CLCN3			GATM		IGF1			MAP1S	GREM1				APOA1			BAG6		NOS3	PTPN11				IARS2			GFPT1	DTNB		COL11A2
SDHAF1		APBA2			GABBR1		SLC9A9			F13A1	ARFGAP1				NEU1			STH		PDE6G	RPLP0				PTCD1			DAG1	RBMS3		PPT2
PGRMC1		GSTP1			MIPEP		XIAP			DNM1L	MBL2				NDUFAF5			PHPT1		DNAJB2	MCRS1				CPT2			POMGNT1	FAM168B		SCN4A
GRIA1		MARK4			MAPK8IP2		HSPB1			AKT1	BORCS7				ACOT12			HSPA5		GJB3	TNFSF10				PTPN11			MYBPC1	ANO6		LTA
SLC35A2		BCR			ANK3		TUSC2			NUP62	GDNF				WDR81			LSM2		F5	UVRAG				CDK5			CDK5	GPNMB		GCK
GDF15		EBI3			APOE		ARAP2			LY6E	CAMK2A				KCTD7			SPG11		CHN1	CD59				SLC25A40			TFRC	IL6		CNTNAP1
PPBP		FANCD2			EED		TIPARP			CNR1	MTX1				RELN			NDUFB9		ERLIN2	BDNF				IBA57			CD59	LEMD3		PLA2G6
CLSTN2		TYRO3			ZFP57		TRPV4			IFT57	CYP2E1				AGER			TTN		TACO1	UBA3				PNPLA8			BDNF	SYTL2		ARG1
NKPD1		DISC1			MCIDAS		SPP1			IL4R	PLEK				NDUFAF2			MUC1		CLCNKB	SLC12A9				NR2C2			RBM28	DCN		B4GAT1
SIGLEC14		NRG1			PSAT1		HDAC6			MAP2K6	CHRNA5				PSMB9			CHEK2		PEX3	IKZF1				UQCRH			LIMS2	LEP		HPD
KLK4		XPNPEP1			CPEB1		HES1			WASHC5	HLA-DRA				JPH3			TNXB		NEU1	ERCC3				CANT1			CTNNB1	PYGM		ETFA
TNF		FSIP1			ITM2B		CAMTA1			MNAT1	TXN				CDKL1			RNF216		NEK2	IL1A				PDK1			TDRKH	DAG1		LTA
KCNN2		PIN1			PPARGC1A		SRRM2			DECR1	EIF2B2				CRYAB			HIF1A		EYA1	MAD2L2				OPA1			OPA1	POMGNT1		NELFE
MOG		CRTC1			FMN2		GSTP1			EGF	IPPK				SEC23B			ELP1		NDUFS8	MAP3K14				ATM			ATM	CD44		BAZ1B
ADA		ALB			TRMT5		P2RX6			BCL10	BAX				HLA-DPB1			PPT2		BRAF	MAPT				COQ8A			DCPS	PSMG3		CASR
OMP		GAP43			PTPA		NIPA1			DAB2	HLA-C				PPT2			GRIN2D		AK2	CMPK1				LRPPRC			INPP5K	LIMS2		TREM2
SLIT3		SYVN1			PIGN		NAGA			SCLY	NEFL				IGFBP1			EPO		MYO1F	TPO				MDH2			CASP8	CTNNB1		HEPACAM
RYR3		PLTP			COX15		DNA2			E2F2	NPC2				TSC1			AGER		TPRN	CREB1				TRNT1			ERCC3	TM7SF2		TBC1D20
HLA-G		CLSTN3			EHMT1		LNPEP			HDAC2	HLA-A				SHH			CREBBP		PRPF31	TMEM131				ANO10			MDH2	COL3A1		POMK
AZU1		LRP5			TUBB		LAMP2			AHSA1	HLA-B				APOC3			GSTO1		CEP78	IMMT				TKT			PSMD4	INPP5K		NELFE
DHX16		ATF4			FAM20C		NRG1			LPL	HLA-B				PLA2G6			APOA1		MPZL2	PGD				SLC25A12			ABCB6	HSPA8		RBCK1
DUSP22		NOTCH3			FANCC		SMN1			PTMA	PRH2				SMAD2			OPRD1		FGFR1	CPS1				PDK2			PYCR2	ABCB6		BCHE
HSPA1B		PSENEN			FAM20C		CHAF1A			ST8SIA4	TNF				VPS53			MOG		CD151	TARDBP				SLC19A3			TTC19	CALD1		SLC7A7
GABBR1		ACE2			EIF2B2		SUSD2			PROS1	TUBA8				UBR4			KIF20B		SYNE4	FN1				PREPL			TBCE	ANO10		SMPD1
GMNC		TPPP			NPC2		ZNF436			PPT1	PIP4P2				KIT			NDUFAF5		TNFRSF11B	PIK3CD				IL1A			B3GALNT2	TIMP2		PSMB8
ADORA2A		ITPR3			AP1S2		PKD1L2			MAP3K5	CALB1				RARS2			WDR81		EPHA2	SOAT1				SRSF2			CREB1	CASQ1		CTF1
MRGPRX3		DAPK2			TNF		EWSR1			PTPN13	LRP1				SGSM3			CD14		PIK3R5	MTR				KIDINS220			TARDBP	B3GALNT2		PIGG
CASP4		SOCS7			TUBA8		KIFAP3			DCTN4	STX6				CASR			AGER		SOBP	RAB4A				TTC19			KIF1B	TARDBP		RAD50
KCNMA1		PLAU			PER2		CACNA1S			SLC18A2	LSM2				DMXL2			NDUFAF2		ETFDH	STMN1				SLC19A2			ZEB2	FN1		COL11A2
CBS		RIPK3			SOX11		ACSL4			CALM3	TNF				HEPACAM			AGA		COQ6	ARTN				CFH			NDUFS2	LAMB3		CD96
LRRC15		CDK1			TNF		DHFR			C3	CFB				SEMA6A			PAK3		GATA3	PARP1				COX5B			RNASEH1	CTSS		BMP2
APOA4		CTSB			AKR1C4		PIN1			SMUG1	SEC16A				TUBB			NACC1		COL11A1	CD34				TIMM17A			NCL	DCTN1		GDAP1
HTR2C		PHB2			LYL1		GRIN2A			MLH1	HSPA1L				OGA			JPH3		XRCC4	PABPC4				NDUFA10			STMN1	PARP1		YARS2
PTPN1		HOOK3			RDH11		OPTN			FUS	TRIM27				ARSG			CX3CL1		CLU	NFIA				PGD			DCTN1	PAX7		COG8
FLOT1		OCA2			CRK		ALB			FGFR3	AIF1				USH1G			COASY		COCH	MPL				FH			ARTN	ACTN2		IYD
NEU1		UQCRFS1			ERBB4		FIG4			UCP1	CCDC62				PIGG			HLA-DMA		CCT4	PSEN2				TARDBP			HDAC4	LMNA		LMNB1
ABCC2		GTPBP3			OTUD6B		GAP43			KEAP1	CRK				RAD50			CRYAB		HGSNAT	FABP3				PERM1			PAX7	SDF4		SMC1A
CLDN1		NGFR			CAMKMT		TMED9			JAG2	HGF				DLGAP4			F2		GPAA1	NGF				NDUFS2			DARS2	CD46		ZNF423
MMP3		DNAJC5			COX4I2		RREB1			HACD1	HLA-A				HLA-DPB1			KCNH4		PEX19	MTHFR				MFF			KHDRBS1	LAMC2		RNASEH2C
BTNL2		CRH			SIX3		MAD2L1BP			PCM1	ACACA				PDHA1			HCRT		HLA-DQB1	ADAR				FASTKD2			LMNA	ENO1		NEK1
LSM2		ICAM1			HLA-DPB1		COL15A1			CASP9	PNOC				IYD			PPT2		PGF					DHDDS			FLVCR1			HLA-C
HSPA1A		SNAP25			PNOC		DDX46			SIGMAR1	PTBP1				LMNB1			LTA		FGFR3					RNASEH1			COPA			BMPER
LY6E		EPHA3			IGF2		HINT1			SETDB1	IGF2				CCNB2			SHH		SUMF1					SOAT1						HSD17B10
SORCS1		RMDN1			CEP135		GTPBP1			PAG1	HSPA1A				SMC1A			CNTNAP1		RNF170					TFPI						DNMT1
CXCL12		BACE1			TUBB		SMN2			ROS1	COL11A2				BIK			GEMIN4		KIF1A					DARS2						TK2
MMP24		NAT8			LINS1		TNFRSF10B			ALDH7A1	AIF1				ZNF423			HSPA1A		WFS1					MFN2						IL10
ARHGAP20		SLC7A10			HTR4		LGALS3			GPR3	HLA-B				PSMB9			PLA2G6		GTF2I					HMGCL						AHSG
RND1		ADAM10			COL11A2		HNRNPC			PSMC6	NEDD8				PCLAF			VPS53		SCAPER					NAXE						COL12A1
PTEN		SFTPC			ACADSB		SLC12A2			TNC	GSTO2				LMNB2			HPX		PEX14					DPYD						PTS
CHMP2B		AMD1			ASXL2		RAB5A			SIRT1	MTA1				HLA-C			LTA		COX20											RPL10
WNT5A		DLG4			BUB1B		GSR			STAT3	EN2				CDC25C			EXOSC6		MYH6											KY
HLA-DPB1		PPP1CA			CYP2U1		TPPP			LPAR2	GPR37				DNMT1			RARS2		CNGA1											NDUFAF6
NTM		KCNH8			GABBR1		IGHMBP2			CIB1	CNR2				TK2			SGSM3		REEP1											SETD5
WAS		PRRT2			CSNK2A1		PPARGC1B			UBE3A	SCG3				AGT			TREM2		NLRP12											TUBB3
BAP1		ATXN7			CNTF		MARCKS			MLH3	SCARB2				PTS			HEPACAM		FBLN5											TRPV2
FSHR		LINC02210-CRHR1			OTX2		RIPK3			ALOX5	RING1				NDUFAF6			SEMA6A		PIK3R1											SIM1
SGPL1		ZDHHC13			MPLKIP		EEF1A2			GRN	SCN1A				FOLR1			TBC1D20		VCP											TERT
NEU1		DCAF1			CNR2		HNRNPK			GTF2H1	ABL1				CKAP4			YWHAZ		DNM2											SLC25A46
PSG2		GIP			POLR3A		ZNF512B			UCHL1	SPPL2C				KCNA3			CDH2		BTD											ERCC4
C2		PRKCE			SCN1A		SLC6A3			HIP1	STH				GADD45A			RBCK1		YAP1											RET
PSG8		UBQLN1			NSD2		PSMC4			BRCA1	HLA-C				TERT			OGA		TTC8											B9D1
PSG1		DYSF			STH		CLP1			CALM1	HSPA5				BLM			CD4		APTX											B3GALT6
TNF		PMEL			TRIP13		NGFR			IL34	LSM2				ZFP36			SUPT3H		BSCL2											MTM1
OTC		MAPK1			TNFRSF13B		SLC52A2			UBQLN4	CRISP2				SLC25A46			IDS		LONP1											GJA1
MS4A4E		GRM2			NDUFB9		SNAP25			SETD2	SPG11				ERCC4			PIGG		GSDME											CP
AGER		SLC26A3			INSR		EPHA3			PCBP4	INSR				RET			GDAP1		ABCG2											LRSAM1
IL17A		GAL			HSD17B4		CYP7B1			APAF1	PDE1B				B9D1			PDHA1		ACTB											NDUFA11
TP63		LDLR			EML1		KIF3C			SLC1A3	MUC1				GJA1			COG8		CCDC50											SLC39A14
PPARA		AIMP2			ALDH5A1		CNGA3			UCP2	SH3RF1				CP			HLA-DMA		IDUA											TINF2
HLA-G		TAT			STAU1		SLC7A10			LIN7B	RAN				CCDC6			LMNB1		SH3TC2											ITGB3
NOTCH4		ADI1			GK		LSM2			GYS1	ZP3				SYT14			NEK1		CCT5											OPHN1
ERG		SOD2			ATP6V0A2		HTRA2			HP	SOSTDC1				NDUFA11			HSD17B10		PEX1											AMACR
TAP2		PSIP1			GRIN2D		PFN2			NSG1	POLB				TNF			DNMT1		FRG1											HLA-DRB1
GLP1R		SNCB			EPO		NAIP			SH3BP2	HIF1A				PSMC1			VIP		RAP1B											NDUFAF3
GAPDHS		GAD1			CREBBP		ZNF253			NSF	ELP1				CCL2			TK2		IFT172											SORL1
DDIT3		HADH			PDE5A		WNK1			SNCA	EPO				TINF2			IL10		HLA-DRB1											PLXND1
NCOA6		STIP1			TAF1		SETX			PHGDH	AGER				CDH13			AHSG		ACVR1											KIF11
APOM		SULF2			APOA1		ATAT1			HLA-DRB1	TRIM27				GOSR2			HSPA1B		BCS1L											DRD2
HLA-A		APRT			MAP2K1		NTF4			NFKB1	GSTO1				GPR132			PTS		NFKB1											TMEM216
TTBK1		KRAS			ZFP57		RANGAP1			RRAS	TAF1				GPI			LYST		COA7											DAO
ATP4A		PON1			NDUFAF5		NUP153			FOXO3	APOA1				OPHN1			FOLR1		KLHL7											RRM2B
CNTN5		EGFR			WDR81		MEF2C			NT5C2	MOG				CAPN1			SDS		RAB23											ATL1
ALK		NLRC4			RELN		PNO1			PIK3CG	DGCR8				HLA-DRB1			PIGL		ELN											KCNAB2
NAV2		MEOX2			TAF13		ANKRD1			ACKR3	CD14				NDUFAF3			KCNA3		MAN2B1											UPF3B
UTRN		CCL3			CHRM1		PRF1			HSPA4	HLA-DRA				UQCRQ			TERT		SMC3											PAH
IL1B		PPARG			NDUFAF2		CEP126			PACSIN1	AGER				ENG			TRRAP		CAT											HSPB1
ADAM9		TRIP4			DPH1		XRN1			KRT7	MACF1				BEAN1			OARD1		ACOX1											PLP1
PSMB9		UPK3B			PAK3		RPS6			SKP1	NDUFAF2				TGM2			CHRNB2		ACY1											TRPV4
COL4A1		KLC1			CHD7		MGAM			DNAJC14	ADCY5				PKD1			FTH1		PTPN22											WWOX
DST		CST5			NACC1		UBQLN1			MSH3	ZFP90				DRD2			RACK1		ERCC2											BCL9L
ATAT1		DLX4			ALOX15		ASIP			AGER	NACC1				TMEM216			MTM1		GPSM2											FTL
NPC1		RMDN3			MAT2B		DYSF			OSR1	MAT2B				PRDX3			HNF1A		PEX5											CA8
E2F1		PRNP			CDKL1		MAPK1			MSH2	JPH3				RRM2B			CP		ATL3											ERF
PSMB9		PPIA			COASY		GRM2			AKAP8L	CX3CL1				PGK1			LRSAM1		TGFB1											STXBP1
DDX39B		HSPB2			SEC23B		GAN			CALM2	COASY				CACNA1G			SYT14		IFT140											NIPA1
HSPA1A		SIL1			HLA-DPB1		PSMD2			CALB2	F2				PDP1			NDUFA11		PROM1											NAGA
LRP1B		MAOB			COL11A2		SIRT2			TP53	KCNH4				PAH			SLC1A2		IMPDH1											RNASEH2A
DDR1		PSMC2			MYH9		TNPO1			GRK4	HCRT				MARK2			TNF		GMPPB											LAMP2
APBA1		GGTLC1			PYCARD		PABPC1			CAT	COL11A2				HSPB1			PSMC1		NDUFS1											SMN1
HSPA1B		STS			GH1		SH2B3			NPY5R	ASIC2				PLP1			CCL2		MITF											NDUFS4
ZGLP1		SIRT3			TSC1		MEF2A			TNFRSF1B	MT1E				TANGO2			TINF2		PMP22											RPS6KA3
HSPH1		GRAMD4			MNX1		LDLR			SLC29A1	RING1				GLI1			MPG		CASP3											MORC2
CHM		MPZ			GCK		TUBA4A			SIGLEC7	SHH				NF2			HLA-G		USH1C											POMT2
PPP1R10		PTPRA			PLA2G6		TAT			CPLX2	THAP1				SPP1			HLA-DRB1		ERCC1											FHL1
HRH3		EPHA1			ARG1		ZNF629			TBC1D9	HSPA1A				WWOX			NDUFAF3		PEX6											NDUFS6
WNT1		PSEN1			B4GAT1		IGFALS			DGKE	PLA2G6				HES1			FOS		ACTG1											RPE65
NOS1		LHCGR			VPS53		SOD2			FAM193A	DEPDC7				CCND1			CASP1		POLD1											ACSL4
HSPA1A		BMP6			HOXA1		HPGDS			CAP1	CFB				CAMTA1			P2RX7		PRKCB											QDPR
LSM2		GLUL			RARS2		PSIP1			PIK3CB	PRDM2				TMEM240			SORL1		MPV17											RAB27A
MRGPRX1		SULF1			TREM2		TIA1			PIK3CA	DAXX				FTL			MPO		BBS2											HESX1
DHX16		CD33			TBC1D20		VIM			TGFB1	EXOSC6				CA8			NQO1		COX14											ALG3
GABPA		GFAP			POMK		GRIA4			CNTN1	RAB6B				STXBP1			BEAN1		SERPINI1											OPTN
ZNF628		NUDT1			TUBB		ZNF569			ATXN2	CFB				FANCD2			TGM2		GNB4											DKC1
TREX1		SNCG			AFF1		CCS			SGCA	NELFE				DLAT			HES3		STAT1											NSD1
MOG		NPY			YWHAZ		DCTN5			ACE	SGSM3				LYRM7			KCNMB2		NDUFS3											FIG4
AIF1		MME			OGA		AGTPBP1			ACHE	TREM2				CHAF1A			DRD2		ATP1A1											NDUFA12
HLA-DRB1		REN			CLCN4		EPHA4			PTPN5	UBE2K				SLC1A5			PGP		IRX5											PUS1
SLC35A2		ADD1			BCHE		APRT			CASP3	SRC				NDUFS4			DAO		ABCB1											MED25
PAX6		TSPO			ZFP57		SGK1			DNAJB6	C4A				RPS6KA3			RRM2B		MYO7A											WDR45
AIF1		AGTR1			MCM4		AGPAT2			CD163	C4A				ZNF436			GSK3B		NDUFV1											GM2A
GART		SEM1			SMPD1		MAPK9			HDAC1	AFF1				HGFAC			ATL1		OGDH											RREB1
FOSB		FBXO8			EARS2		PON1			EIF2AK2	NELFE				NDUFS6			KCNAB2		CA4											PSMB8
TLR9		IRS1			USH1G		CHGB			POLDIP2	YWHAZ				ETS1			CACNA1G		SLC33A1											NUS1
HLA-A		PPM1A			PIGG		MYH14			RBFOX3	OGA				RPE65			IGF1		MYO1A											NDUFS7
NR1I2		CD74			COL11A2		AAK1			SIRT6	TRAF6				DHFR			MOCS2		CRB1											NDUFAF4
WDR45		FBXO2			ARHGAP31		EGFR			PPP1R12A	BCHE				GLO1			PLP1		MERTK											HINT1
BTNL2		ESR1			CD96		CFDP1			NUB1	SMPD1				GRIN2A			PIGT		GATA2											SMN2
SNX12		NOS2			BMP2		ARL6IP1			NFE2L2	CHRNB4				FOXM1			TANGO2		FOXRED1											PNPLA2
CD69		SERPINA3			HLA-DPB1		TFPI2			SLN	AIF1				CHEK1			TIPARP		NDUFB3											NSUN2
ABCA12		ELAVL2			PDHA1		CD7			SPTBN2	RAB1B				NDUFA12			GHRL		THRB											NOTCH3
TNF		CAV1			IYD		FBXL4			GRM5	TCHH				RREB1			POGZ		RAP1A											BCKDHB
VEGFA		PCSK1N			LZTFL1		PON3			ABCB1	COL11A2				LOX			HDAC6		PTRH2											PHYH
TNF		MAG			SMC1A		CSNK1E			ASIC1	EIF4EBP1				PLAT			WWOX		RAB7B											TMTC3
CFB		SNAP91			ZNF423		HNRNPH1			UBC	FBXW7				NDUFS7			JUN		IARS2											COL11A2
PPP1R10		APC			LMNB2		ISG20			DNAJA2	SLC17A8				NDUFAF4			CAMTA1		PLEKHG5											PCYT1A
KALRN		CYBB			BMPER		PPARG			GAPDH	TGS1				ERCC8			TMEM240		DDB2											UBA1
TAP2		SYP			HSD17B10		TRIP4			CD47	TRIM27				RPL27A			FTL		PTPN11											BHLHE40
GABBR1		DDAH1			MMAB		MAK16			CHCHD2	UBE2S				ATF4			SRRM2		POMGNT1											BBS4
COL11A2		SQSTM1			XRCC2		CYP27A1			PPIG	ZNF165				BCKDHB			STXBP1		RAB7A											DAPK2
AICDA		TOMM40			DNMT1		PTPRZ1			MUTYH	NEK1				PHYH			NIPA1		NAGLU											IGHMBP2
PPP3R1		LIFR			VIP		CCNF			QPCT	HLA-C				LGALS3			NAGA		ABHD5											EEF1A2
CCDC83		SERPINC1			SAMD9		SLC16A2			GIT1	HSD17B10				ACER3			RNASEH2A		IBA57											MTRR
GAB2		FPR1			IL10		TCAP			NRF1	IAPP				DNAJC19			LYRM7		UVRAG											LMBRD1
GABBR1		ELK1			AGT		TH			TAC1	BIN3				PCYT1A			LAMP2		BDNF											SLC6A3
INPP5D		CEACAM5			AUTS2		PRNP			KPNA1	DNMT1				BBS4			SMN1		RFT1											KMT2A
INS-IGF2		APH1A			PTS		PPIA			SLC6A4	VIP				PLAU			NDUFS4		MYH2											CLP1
INS		NRGN			LYST		HSPB2			HCLS1	IL10				CDK1			RPS6KA3		OPA1											PEX12
ITPR1		SYBU			NDUFAF6		SIL1			S100A14	HSPA1B				DYNC2H1			ZNF436		SCYL1											SLC52A2
DHX16		SOCS3			CLIC2		MAOB			HPCA	PTS				GSS			GCN1		SEMA4A											CYP7B1
GZMB		DBN1			SETD5		ARHGEF28			RBMS3	LYST				LMBRD1			POMT2		ERCC3											ERBB3
CDCA5		VPS35			TUBB3		GDI1			ZDHHC17	RGS2				SLC6A3			XPNPEP1		GTF2IRD1											PEX2
TAP2		CLDN7			SIM1		MAP2K5			ATF7IP	GC				TCP1			CEACAM1		ILDR1											SLC2A3
ADARB1		WDHD1			GC		SIRT3			HSPD1	PGLYRP3				CLP1			FHL1		SLC3A2											TIMMDC1
HLA-B		ZDHHC12			TERT		MPZ			IL6	RET				PEX12			EWSR1		AKR1B1											RUBCN
ATXN3		HSF1			SLC25A46		ASPA			CUX1	PGLYRP4				DNAJC5			NDUFS6		MYO1C											HTRA2
HLA-DPB1		S100A1			ERCC4		SELENON			PRKCA	DAXX				SLC52A2			TNR		DPT											NTS
DNAH8		EIF2AK4			CHRNB2		FBXO38			CCT2	TFAM				SNAP25			QDPR		TFG											PRKAR1A
TXNRD1		APOA2			RET		EPHA1			CXCR6	GJA1				CYP7B1			DHFR		SNRNP200											CIT
PKNOX1		ADAP1			B9D1		PSEN1			LEP	CUL9				PEX2			SLC39A8		MAPT											CACNA1A
LRP2		NFIB			B3GALT6		TLE3			TMEM106B	CP				CYSLTR1			PIN1		SLC19A2											AIPL1
DDX39B		LILRB2			TFAM		PKN1			RAC1	RING1				TTK			GLO1		NDUFA10											ARID1B
HLA-A		UBB			SYT14		MT1A			FEN1	SLC1A2				TIMMDC1			ALG3		IDH1											TMEM138
PRKN		GSAP			FGFR2		CPNE4			CDK5	TNF				RUBCN			OPTN		CLCNKA											GABRG2
LSM2		CXCL1			NDUFA11		TNIP1			TFRC	CCL2				PRKAR1A			DKC1		IMMT											COL2A1
BTNL2		CR1			OCRL		GALC			BDNF	SLC39A14				CACNA1A			PTPN23		PRPF3											SLC6A8
PHF1		BGN			SLC1A2		IGFBP7			FOXP1	TAS1R2				ATR			FIG4		GALE											PEX7
ATAT1		PYY			TNF		KLC2			GSTK1	VDR				TMEM138			TMED9		KIF1B											COL5A2
SYNJ1		FGA			TINF2		SLC1A1			ATG7	TF				GABRG2			WDR45		MAP3K20											VLDLR
FOXA2		USP9X			HTR5A		SOS1			ATM	GRM8				ZNF253			GM2A		DAB1											GABBR2
CDC25B		POLA1			VDR		SEMA3A			CASP8	HLA-DRA				E2F3			RREB1		NLRP3											WNK1
AGER		MAPK14			HDGFL3		ALYREF			PPP1R1B	ZFPM1				SLC6A8			LOX		NDUFS2											CASK
S100B		ITGAM			DENND4A		UBN1			HSPA8	CAPN1				PEX7			PLAT		DCAF17											SETX
FLOT1		DNM1L			SLC2A2		GFAP			SLC12A9	HLA-DRB1				DLG4			NUS1		FASTKD2											PRRT2
IFNG		CTNND2			DLG3		ALAD			BECN1	ZFPM2				VLDLR			NDUFS7		DHDDS											BRAP
IL22		SERPINA1			OPHN1		PQBP1			MBNL1	PDIA3				COX6B1			MAD2L1BP		PJVK											MEF2C
APP		NUP62			CAPN1		SNCG			CUL1	SORL1				CASK			NDUFAF4		AKR1A1											LDB3
CFC1		CNR1			MAGI2		HSD17B6			EPHB1	REM1				TUBB			ERCC8		PEX13											ATXN7
OSTN		QTRT1			GFER		RPL3			PSME3	EHHADH				SETX			SPTAN1		GJC2											SPR
CDK5R2		THOP1			NDUFAF3		ITGA9			MAP2	PRSS53				RBM17			SMN2		DARS2											PRF1
HLA-G		CAMK4			CTBP1		TSPO			ATF6	HTR6				PRRT2			PNPLA2		KCNQ4											HBA2
FLOT1		RARB			SORL1		TDP1			FAAH	APH1B				TUBA1A			NOTCH3		MFN2											PHF6
LMF2		MNAT1			UQCRQ		CRYM			PKN2	MPO				CIC			GSR		PEX11B											PCLO
DDX39B		DECR1			HTR6		OSBP			IL1A	NQO1				ATXN7			TPPP		LMNA											HIKESHI
NKAIN2		PFN1			MPO		SELPLG			TIMP2	TGM2				ANKRD1			ITPR3		ATP1A2											CPT1C
CASP12		POR			KIF2A		POMT1			SUMO2	NOX1				SPR			IGHMBP2		NGF											RTEL1
MMEL1		NCSTN			KIF11		PTK2B			MAPT	DRD2				PRF1			NINL		MTHFR											DYSF
MAP1LC3A		APBB1			VPS33B		MYO6			NPEPPS	PGP				TPP1			ZMAT3		FLVCR1											HBA1
HLA-A		EGF			OXTR		MASP2			PDIA6	PRDX3				CACNA2D2			CDK1		LAMC2											HRAS
MOG		PLD3			DRD2		NOS2			CREB1	GSK3B				PCLO			MTRR													KANK1
TAP2		ABCC6			SLC25A26		SERPINA3			ATG16L1	TRAF2				ATN1			CTSB													AHI1
PLA2G1B		LPL			SMAD4		BAG3			PGD	IGF1				AHI1			SLC6A3													KIF7
NEU1		TNFRSF1A			TMEM216		NELFE			FAP	MARK2				MAPK1			NDRG2													GRM2
SYNE1		BSG			NOG		MGRN1			TARDBP	HSPB1				KIF7			CLP1													GAN
PPP1R10		LRRC4			GSK3B		NUP98			SLC2A1	TCOF1				ARSA			NGFR													CYP2D6
HLA-DPB1		PPIF			FTSJ1		APEX1			NLRP3	GLI1				GABPB1			DNAJC5													AIP
TFDP1		PPID			HELLS		CYBB			ACBD3	SPP1				NDUFAB1			ICAM1													ARFGEF2
ANKS1B		AXIN2			MGP		SYP			PIK3CD	WWOX				PGM3			GRM4													MLXIPL
C4A		MAP3K5			KCNAB2		NES			ATF2	TMEM240				AIMP2			CYP7B1													SERAC1
FLOT1		COL11A1			IGF1		SQSTM1			PRPF40A	FTL				ZNF629			PEX2													NARS2
SDCBP2		PTPN13			PDP1		DMPK			VRK2	SRRM2				IGFALS			RMDN1													COMT
GCG		PSCA			PAH		EXOSC3			HDAC4	GSTP1				ASS1			BACE1													RAF1
MOG		DCTN4			MARK2		KCNJ10			SLC40A1	NFKB2				TFCP2L1			SLC2A3													IGFALS
CASZ1		ADAM9			PLP1		SCAF11			KHDRBS1	TPCN2				PLEKHG2			TIMMDC1													HDAC8
OGT		CLU			PIGT		UPF1			MFN2	CA8				SOD2			LSM2													TIA1
PADI4		MFAP1			BUB3		SIRT5			LMNA	STXBP1				NPAT			HTRA2													LARGE1
HSPA1B		ASCC1			SPP1		SORBS1			KMO	FANCD2				VIM			ADAM10													FAM111B
AGER		TPI1			POGZ		APH1A			NGF	TEF				GRIA4			HLA-G													PHKA1
HLA-G		C3			HDAC6		CLIP2			MTHFR	LAMP2				CDKN1A			PDE4A													COL5A1
C4B		MFGE8			WWOX		BTBD10				TPM1				PJA2			CACNA1A													CYB5R3
CD86		DNM1			CAMTA1		GLG1				NRG1				HYLS1			MPP1													PCBD1
HFE		SMUG1			TMEM240		UNC119				MAPK8IP1				GAD1			ATR													HYLS1
MX1		MLH1			FABP5		HSF1				CHAF1A				ZNF569			KCNE3													HADH
CALCA		CRHR1			BCR		KITLG				CFP				ATPAF2			ZNF253													TGFBR2
EIF4G2		POT1			FANCD2		GRIA3				NDUFS4				RAB24			PEX7													ABAT
RIN3		HLA-C			NAGA		ASAH1				ZNF436				CUL5			DLG4													PEX16
DDX39B		FKBP5			DNA2		FST				HLA-DRA				DEK			CD200													SDHD
CCR5		FUS			DISC1		PENK				UBE2E2				PEX16			VLDLR													PAM16
DHX16		DDR1			LNPEP		SERPINB6				GPC4				NCOR2			GABBR2													EPHA4
CTNNA2		ODAM			DLAT		FMO3				FSIP1				SDHD			CASK													SLC26A4
ETS2		MVP			LYRM7		RRM2				PIN1				AAGAB			SETX													COG5
EIF2S2		ADD3			LAMP2		SPAST				GRIN2A				PPP2R2B			NTF4													TBP
ATAT1		CPE			HMGA2		SIX2				OPTN				SSRP1			KCNH8													KRAS
POU5F1		ECE2			NRG1		BGN				ANKHD1				COG5			STXBP5L													CEP290
MOAP1		MYCBP			SHANK2		DNAJB2				PM20D1				TBP			EPOR													SEMA3E
POU5F1		SLC25A38			CFP		SUMO1				ALB				APRT			GABARAPL1													TPM2
HSPA1B		SAA2			NDUFS4		ERLIN2				GAP43				NONO			BRAP													WDR73
NOTCH4		LETMD1			RPS6KA3		MAPK14				WDR45				KRAS			ATXN7													PON1
TREML2		CASP9			POMT2		HNRNPA1				FBP1				CEP290			PNO1													MLLT1
TREM1		LRRK2			NDUFS6		CCDC88A				RREB1				WDR73			TFCP2													MYH14
GRIN2B		DES			ZBTB24		CTNND2				RAB6A				MFSD8			TGFA													IDH2
TNF		OSMR			ANKRD11		GLE1				PNPLA2				RAD51			UNG													EGFR
POTEF		ROS1			QDPR		AKT1				NOTCH3				EGFR			TPP1													ARL6IP1
CTDSP2		POPDC2			DHFR		NUP62				PSENEN				COPRS			GNAO1													FBXL4
NOTCH4		PLG			SLC39A8		LY6E				COL11A2				NPTX2			PCLO													PON3
FZD4		CIDEC			HESX1		CNR1				RUNX1T1				NDUFAF1			ATN1													CCDC22
ITPR2		TYK2			ALG3		FCGR3B				GRK5				CSPP1			CPT1C													NDUFAF1
NCAM1		ANO5			DKC1		RALGDS				SKIL				PPARG			RTEL1													CSPP1
SELE		GPC1			FGFRL1		HLA-B				PCYT1A				PAX8			DYSF													FSCN1
CD200R1		FCN2			CRTC1		CPLANE1				GSR				CDK20			HRAS													TRIP4
APOM		NLRP12			NSD1		EBF2				TPPP				TCEAL4			KANK1													PAX8
DAXX		SIRT1			FIG4		CLN8				GLUD1				CYP27A1			FADD													ALG12
PRRX1		STAT3			NDUFA12		CAMK4				DAPK2				TRAF3IP2			MAPK1													LIMK1
DRD3		RBP4			MED25		WASHC5				EEF1A2				POLR1C			KIF7													GLI3
COL18A1		VDAC1			TMED9		MATR3				PARL				SLC16A2			ARSA													CYP27A1
ANKK1		PITRM1			WDR45		DECR1				ST13				OGFR			SLC26A3													CCNF
DDR1		LPAR2			MPC1		PFN1				MTRR				TH			GAN													GLDC
PLA2G3		CIB1			GM2A		RNASE1				CTSB				TMEM231			CYP2D6													SLC3A1
FOXO1		PLA2G7			FANCI		HLA-A				TRAPPC4				HCN1			PSMD2													SLC16A2
TGFB2		VCP			RREB1		P2RX3				SLC6A3				DCX			SIRT2													FTO
DDR1		GRK2			PLTP		CDC7				PSMC4				PRNP			SERAC1													TCAP
AMN		ALOX5			GPR88		OCLN				TMEM230				HSPB2			FA2H													TH
TIMP3		GRN			NUS1		EGF				SHMT2				SIL1			NARS2													TMEM231
ABCC8		GTF2H1			NDUFS7		BCL10				HLF				PCNA			COMT													TBL2
DBH		ABCA2			NDUFAF4		ASPM				DNAJC5				PLK1			TAT													DCX
HLA-DRB1		UCHL1			ATF4		CS				SLC52A2				ADSL			XDH													PRNP
KLRC1		ELANE			MRPL3		HDAC2				ICAM1				ARHGEF28			ZNF629													SIL1
COL11A2		PHYHD1			NHP2		TNFRSF21				GRM4				NLRP2			IGFALS													ADSL
PTGS1		BRCA1			NSUN2		TNFRSF1A				RMDN1				ABHD12			SOD2													GBE1
ST18		SERPINE1			NOTCH3		BSG				BACE1				DPM1			LARGE1													GYG1
NEU1		NAE1			SPHK2		PPIF				MCPH1				MPZ			AQP1													ABHD12
MAPKAPK5		HTRA1			HDAC3		TP73				LSM2				MCM7			VIM													ARID1A
IL12A		ROCK2			TMTC3		PPID				HTRA2				SFXN1			SNCB													PFKM
DLST		GAA			COL11A2		MAP3K5				ADAM10				ENDOV			GAD1													NADK2
MBTPS2		OLFM1			RUNX1T1		GOLGA2				NTS				PET100			ZNF569													DPM1
IL17D		TMEM59			RPL35A		DCTN4				CIT				PSEN1			PUS3													MPZ
HLA-DRA		PTGER4			KCNJ1		CLU				CCL5				MT1A			STIP1													SFXN1
HLA-DRB4		NFIC			DTNBP1		POMC				CACNA1A				GALC			DCTN5													FLNA
C2		APAF1			TPPP		NT5E				ZNF253				AK1			PCK1													ASPA
EOMES		GSN			BBS4		TPI1				DLG4				EIF2S1			AGTPBP1													SELENON
CFB		CFB			EEF1A2		C3				CD200				SOS1			PPP2R2B													FBXO38
CFB		APLP1			MTRR		HGSNAT				ALDH1A2				SLC9A6			MTDH													SPTLC1
EIF2AK3		HP			HNRNPK		VPS37A				NDFIP1				CWF19L1			EPHA4													PSEN1
GPX1		RANBP9			CTSB		XRCC1				KCNH8				GFAP			COG5													AGRN
CXCL8		MIA			LMBRD1		SMUG1				TUBA1A				MED1			TBP													GALC
RAD23B		FOLH1			UQCC3		HEXA				SNRPF				PPM1D			SGK1													SPTLC2
STATH		MEFV			SLC6A3		FUS				MEF2C				IREB2			SPTLC3													TYMP
AIF1		NSF			GTPBP3		SYT1				UMOD				RPIA			KRAS													SOS1
FARP1		SNCA			WWC1		GLRX				ATXN7				NPY			MAPK9													SLC9A6
HM13		ADAM17			CLP1		KIF1A				PNO1				MME			TPM2													GLUL
HLA-DPB1		HLA-DRB1			MDK		KEAP1				TFEB				KCNA2			WDR73													BMP4
PSMB9		FCGRT			PEX12		JAG2				TGFA				SEL1L			CAV2													SAMHD1
TTPA		CD177			NGFR		HACD1				SLC6A2				TDP1			PON1													GFAP
C2		NFKB1			CRH		GABRA1				LINC02210-CRHR1				SLC9A1			MFSD8													DEAF1
C4B_2		MOG			SNAP25		TMEM43				SPR				NUP43			HSPA9													PQBP1
DCTN6		RRAS			ERBB3		PRDX6				PRKAR2A				PEBP1			KIF5B													RPIA
PDC		TLR2			PEX2		CASP9				PHF1				ACVRL1			EGFR													DGUOK
HLA-DRA		PIK3CG			BACE1		RAPSN				HEPH				COA5			CFDP1													NPY
CASP6		ACKR3			TIMMDC1		LRRK2				PCMT1				CTSF			AKR7A2													MME
C4B		HSPA4			MCPH1		DES				RRN3				IRS1			TFPI2													SKI
APCS		IRAK4			ADAM10		SIGMAR1				ASIP				TSFM			FBXL4													RFC2
C5		AGER			NTS		ALS2				FADD				COX10			PON3													MAP2K2
CRP		MSH2			PRKAR1A		HNRNPDL				MAPK1				TRPC3			NDUFAF1													CNTN2
NLGN1		ITGAX			PDE4A		SGCD				ARSA				PDLIM7			PPARG													ZDHHC9
DAXX		CAST			SLX4		PRDX2				ARPC3				CAV1			UPK3B													PDGFB
ZMYM3		A2M			CIT		LGALS4				CYP2D6				NUBPL			MAK16													AGTR1
SCD5		ABCC1			CACNA1A		PARK7				TALDO1				OFD1			CYP27A1													ACTC1
PKLR		CALB2			ARID1B		GEMIN2				SIRT2				CEP41			CCNF													SOS2
NBEAL1		VSNL1			TMEM138		SNRPN				DAXX				CCL16			FTO													POMT1
APOM		TP53			MAN1B1		HLA-F				CTSC				SAR1B			RMDN3													GABRD
BCL2L2		CAT			SLC6A8		CHGA				COMT				G6PD			TH													COQ7
C4B		APOD			TUBB2A		MTHFSD				AIMP2				APEX1			PRNP													COX10
TGM1		RIPK1			VLDLR		ANO5				CYP3A4				SYP			MAP3K11													PMS2
BEST1		TNFRSF1B			COX6B1		MYH6				ADI1				NES			SIL1													ALG9
LEPR		SIGLEC7			MLYCD		ATG5				ZNF629				SQSTM1			PCNA													KDM6A
HLA-DRA		BIN1			CASK		REEP1				IGFALS				EXOSC3			MAOB													RERE
CDH23		LTBR			TUBB		MOB3B				ZGPAT				SCO1			ADSL													NELFE
COL11A2		AMY1B			MEF2C		ALS2CL				SOD2				KCNJ10			REST													NUBPL
ANG		FKBP4			RBP1		ANPEP				HPGDS				KRT20			CLEC16A													CEP41
NANOS3		GPSM2			HSF5		GNE				AQP1				NANS			ABHD12													DHTKD1
ASTN2		ANXA5			SPR		SIRT1				CDKN1A				DOCK3			SIRT3													IKBKG
GJA8		RARA			PRF1		CLEC10A				ELK3				ABCD1			RGS10													SOX5
MED12		PIK3CB			PHF1		DDX19A				BST1				MINDY3			NADK2													SPARC
BTNL2		PIK3CA			GNAO1		VDAC1				SNCB				ULBP2			MPZ													ZDHHC15
NTRK2		TGFB1			VPS33A		CSRP3				CPLX1				ARHGEF5			ASPA													SQSTM1
NAT2		RPAIN			PCLO		NFIL3				GAD1				ATP1A3			SELENON													DMPK
IL27RA		PTGES3			HIKESHI		SCFD1				ZNF569				KCNN3			SPTLC1													USP8
ATP13A2		CFLAR			ATN1		VCP				RAD23A				SERPINC1			PSEN1													PDGFRB
PRKACA		MLKL			RTEL1		DNM2				ABAT				PEX10			AGRN													EXOSC3
STK32B		THY1			HRAS		RNASE4				PPP2R2B				UPF1			SLC9A5													KCNJ10
PSMB9		NR1H2			AHI1		ANKRD2				ULK1				NDUFA9			GALC													TOMM40
CCL21		CXCR2			MAPK1		CLN6				HLA-DRB5				NME1			IGFBP2													ENTPD1
LCN2		AATF			ARSA		SARM1				TBP				SDHA			EIF2S1													MED17
ANGPT2		ACE			WASHC4		ALOX5				APRT				HPRT1			SLC1A1													PEX10
FATE1		APBB2			CYP2D6		APTX				SGK1				SNX14			SOS1													RMND1
TIMM8A		CYP2A7			PGM3		GRN				PON1				GFI1			SLC9A6													NDUFA9
OGG1		IDE			ARFGEF2		BSCL2				HSPA9				EIF4E			GLUL													RAD21
INSRR		ACHE			SERAC1		GTF2H1				EGFR				FCER1G			CDH1													PLPBP
MSRA		APOC2			IKZF4		RBM8A				MTG1				MCOLN1			IL13RA1													DPM2
POU5F1		TMEM176B			COMT		UCHL1				AKR7A2				AKT2			GFAP													ATP2A2
SOCS6		PMP22			AIMP2		SYT2				TYW1B				CIB2			TXNDC5													RIF1
NRXN1		CASP3			RAF1		COL17A1				TUFM				MPDU1			IREB2													SDHA
KCNC4		RPSA			ACAT2		BRCA1				HNMT				HAVCR1			PQBP1													HPRT1
GRIN3B		CD36			GATA4		FLNC				NPTX2				HACE1			NUDT1													SNX14
CST3		NT5C			AFF4		CAMK1G				STX1B				MRE11			DGUOK													SLC25A3
DNLZ		VTN			USB1		STIM1				CCL3				EZH2			SNCG													LITAF
ABCA7		RMDN2			ASS1		MET				PPARG				SDHC			NPY													COG7
MOK		POLD1			PHC1		ELAVL1				HS1BP3				KCND3			MME													CLIP2
FHIT		EMG1			HDAC8		PDHX				KLC1				CC2D2A			HSD17B6													DUOXA2
CHRFAM7A		PICALM			DPP4		GAA				MAK16				SPAST			SKI													SPRTN
GGT1		POLDIP2			SOD2		CSF3				CYP27A1				TOP2A			REN													MCOLN1
SLC30A4		ACAT1			PRODH		PON2				ACMSD				EIF2S3			TCERG1													SLC30A10
SST		EDN1			LARGE1		APAF1				TNFRSF12A				INPP5E			SGSH													MPDU1
SHANK1		PLA2G4A			COL5A1		UCP2				RMDN3				ATP6AP2			ANXA1													HACE1
CD38		SAFB			CYB5R3		HNRNPA2B1				TH				NR1I3			TSPO													EZH2
LOXL1		EEA1			RLIM		STAT5A				FAM47E				CNKSR3			TDP1													NOS3
RCOR1		GSTM3			CPLX1		HP				PRNP				MAPK14			CTSF													CC2D2A
SLC18A1		C3AR1			HYLS1		MTOR				HSPB2				F13A1			NEDD4													SNCAIP
HLA-B		NFE2L2			GAD1		ANXA11				PCNA				TACO1			GABRD													LAMB1
NR3C2		GGA3			PUS3		SNCA				GDF5				DUSP26			METRN													SPAST
BCL3		PLD1			ATPAF2		ALDH18A1				LBP				SERPINA1			COQ7													FGA
HLA-DRB1		CYLD			PROC		PHGDH				MAOB				AKT1			SERPINA3													EIF2S3
TDO2		GRM5			ABAT		FRG1				TRAP1				TRIM28			TRPC3													LAS1L
C5AR1		DENR			LRRC14		TAF15				STK35				AMPD2			ALG9													ITGA7
FMR1		CTSD			NR1D1		HLA-DRB1				REST				PEX3			KDM6A													POLA1
HDC		ABCB1			PEX16		SRR				RPH3A				NEU1			RERE													INPP5E
EPHB2		IL18R1			SDHD		FKRP				VPS26A				LY6E			MAPK10													SREBF1
TCL1B		CDK5R1			DCTN5		NFKB1				SIRT3				NOL3			NUBPL													ATP6AP2
MAPK8		KLK6			PCK1		TLR2				RGS10				PRICKLE1			PCSK1N													KANSL1
PTGS2		UBC			PAM16		MT3				MPZ				NDUFS8			MGRN1													ERLIN2
ABCC4		MAPK3			SLC26A4		GRM3				PTPRA				IL4R			MAG													GLI2
SOX2		TRPC6			MYT1L		RRAD				PSEN1				BRAF			COLEC11													HNRNPA1
P2RY1		GAPDH			DCLRE1C		PIK3CG				MC1R				AK2			HDAC9													EPCAM
OXER1		CD47			MED27		HSPA4				SLC1A1				LRRC59			APEX1													ITGAM
SLC30A1		NPPB			PLOD3		P4HB				HIVEP3				CPLANE1			STT3B													CCDC88A
RNF19A		MUTYH			KRAS		MYOT				GLUL				CENPV			SYP													DNM1L
PML		RTN4			CEP290		AARS2				IL13RA1				CLN8			BCAP31													CTNND2
PRRX2		QPCT			SEMA3E		CAST				CSNK1D				SPTBN1			ADORA1													PYCR1
CXCR4		P2RX4			MMAA		FGGY				LPO				GPHN			SQSTM1													GLE1
IL1RN		NCF2			WDR73		CALB2				PODXL				RPGRIP1L			CLN3													MCCC1
GLB1		PRDX5			MFSD8		VSNL1				GFAP				CEP78			DMPK													AMPD2
CYP1A2		TAC1			RAD51		TNNT1				ITIH1				NFKBIA			TMCO1													MCCC2
CD40		SPON1			THOC6		TP53				IREB2				EGF			PDGFRB													PEX3
ECE1		CHI3L1			IDH2		STRAP				PQBP1				FES			EXOSC3													NEU1
ATCAY		HCLS1			EGFR		EEF1A1				INTS4				PRDM8			KCNJ10													NUP62
SLIT2		NR1H3			INVS		HNRNPA3				NUDT1				AHSA1			RAMP2													LY6E
BID		CX3CR1			FBXL4		CAT				SNCG				SEPSECS			TOMM40													CNR1
PSMB9		CCR2			CCDC22		RIPK1				NPY				NHEJ1			HNF1B													LCA5
GABBR1		ENO2			HNMT		TNFRSF1B				HSD17B6				PIK3R5			ABCD1													EYA1
PLB1		RBM45			NDUFAF1		SIGLEC7				NR2C1				PPT1			ARHGEF5													NDUFS8
THBS1		PPP1R1A			HCFC1		BIN1				PDGFB				TDP2			MRC1													MSH6
SOCS4		ERBB2			CSPP1		LTBR				TSPO				ELOVL5			MED17													BRAF
STMN2		HSPD1			PPARG		COP1				PPP1R17				CALM3			BLVRA													SIN3A
HSP90AA1		GPNMB			PAX8		CACNA1D				MCAT				GBA2			KCNN3													CNTN6
MSC		IL6			NF1		PEX5				PEBP1				PSMB6			PEX10													DPAGT1
RAB11A		CUX1			LIMK1		MOBP				SLC25A4				DNM1			RMND1													CPLANE1
F11		PRKCA			CDK20		LMLN				APOH				GPAA1			GSTM1													WASHC5
CYP2B6		SERPINF2			GLI3		PIK3R4				NEDD4				XRCC1			ELK1													MATR3
CHRNA3		MTMR11			MEIS2		RARA				SH3GL2				PEX19			SYBU													IL18
FXN		PAWR			ADAMTSL2		CAP1				ESR1				ETV6			SOCS3													SLC6A9
GABBR1		DCN			PTPRZ1		PIK3CB				TMEM175				PMPCA			DBN1													GPHN
PIK3C3		CXCR6			POLR1C		ADGRG6				COX10				RAD17			SNX14													RPGRIP1L
LIPC		RAB7B			SLC3A1		PRMT1				NOS2				HEXA			SRSF7													ZNHIT3
ANK3		LEP			FTO		DHX16				SERPINA3				TCTN1			HSF1													PFN1
MOG		SLC52A1			PGAP3		PIK3CA				NELFE				BIRC2			KITLG													ALDH6A1
APOE		DHX40			SMARCA2		TGFB1				MAOA				HLA-C			AGPS													FLAD1
MOG		CMKLR1			TMEM231		ATXN2				FSD1L				CIZ1			ASAH1													RIT1
ADCYAP1		CDK5			PRNP		PROM1				MAG				TP53BP1			S100A1													FGFR1
RHD		P2RY2			SIL1		JSRP1				DRD1				SUMF1			PTN													OCLN
HLA-G		XPR1			PCNA		THY1				SPARC				RNF170			MCOLN1													AIMP1
HSPB3		RAB7A			GABRA5		PDGFA				SYP				KIF1A			MPDU1													BOLA3
CD8A		NTN1			CDCA7		MAP3K8				SIAH1				WFS1			HACE1													THRA
DHX16		CD44			ADSL		IDE				CYP1A1				GABRA1			MRE11													SFXN4
WT1		NAGLU			REST		PLCD1				SQSTM1				CHMP1A			PARS2													SLC20A2
HLA-G		CHRM3			STS		CASP3				CLN3				VRK1			TSC2													SUZ12
MCIDAS		LDHA			GDI1		CD163				PDGFRB				LETM1			ADAP1													RXYLT1
HLA-DRB1		VCAM1			TTI2		VPS54				GFRA1				CASP9			UBB													WRN
HMGB1		CD59			ARID1A		SLC12A4				TOMM40				LRRK2			ABCC9													INPPL1
HLA-A		F3			CENPO		HMOX2				CYREN				NBN			EZH2													DIS3L2
PABPN1		BDNF			LIPA		GORASP1				LIFR				DDHD2			NOS3													PLN
MTAP		FADS3			NADK2		EIF2AK2				ATP1A3				PSAP			KCND3													PPIF
DDIT4		APLP2			FLNA		RBFOX3				FASLG				PAG1			RRM2													LIPT1
MAT1A		PDK1			ASPA		SUGP1				KDM6B				PEX14			SNCAIP													ETFDH
ITM2B		CD68			PET100		HMBS				GSTM1				PARK7			SPAST													PPID
GALP		IRF6			SZT2		EDN1				ELK1				ROS1			CDC27													PPT1
PLCE1		PPP1R1B			PSEN1		PLA2G4A				TCF3				SLC17A5			DNAJB2													HADHA
ARG2		BECN1			CAD		BBS2				SMG1				SLC46A1			SUMO1													SEMA5A
CNTLN		ABCB6			IGFBP2		RELA				SYBU				COX20			FGF1													GUF1
MMP14		MAP2			IGFBP7		LAT				DBN1				PSMC6			ATP6AP2													SLC18A2
PPARGC1A		MYOCD			EIF2S1		NFE2L2				PAK6				SCN1B			PUF60													AP4S1
PPP1R10		IL1RAP			SLC1A1		KIAA0513				VPS35				MTPAP			HNRNPA1													GBA2
AGER		PTX3			SLC9A6		LUM				AOC1				EIF2B5			PPP5C													NT5E
FMN2		YBX1			GLUL		GRM5				IL7				ATG5			CCDC88A													TPI1
ATAT1		IL1A			VIPAS39		CTSD				SNRNP70				SDHB			DNM1L													DNM1
PTPA		SRSF2			CWF19L1		ADGRD1				EIF4E				WDR19			SERPINA1													KAT6A
CPN1		RER1			ACOX2		PINK1				HSF1				CSF1R			GLE1													ATP6V1A
MBL2		MAPT			BMP4		CDK5R1				PTN				CCNB1			QPRT													MANBA
CDKN3		NPEPPS			SRCAP		MAPK3				HIP1R				FOSL1			AKT1													PEX19
HPSE		YWHAQ			SAMHD1		PYROXD1				PPARD				GLRB			AMPD2													MLH1
GDNF		S100A8			GFAP		GAPDH				MCOLN1				STAT3			NUP62													ADAMTS2
DHX16		SLC30A3			PPM1D		UCP3				SLC30A10				VDAC1			LY6E													PMPCA
COX15		EPS15			DEAF1		RTN4				TSC2				PITRM1			CNR1													HEXA
EHMT1		DHCR24			PQBP1		AMPH				PENK				UBE3A			NDUFS8													TRAPPC9
CYP2C9		CREB1			RPIA		SLC33A1				UBB				AUH			BRAF													MYH7
LRAT		FMOD			SMO		COL6A3				ABCC9				HERPUD1			CKAP2L													TCTN1
CAMK2A		IMMT			NPY		NRF1				UNC13B				MDM2			DPAGT1													HLA-C
KLK10		FAP			MME		P2RX4				NOS3				BTD			CLN8													CIZ1
FLOT1		SORT1			AP1S1		TAC1				SNCAIP				TECPR2			MATR3													TUBGCP4
HHEX		TARDBP			SKI		HCLS1				DAPK1				CLN6			MNAT1													FUS
CYP2C19		ZEB2			FANCL		FCGR3A				IP6K2				ALOX5			DECR1													FGFR3
PPP1R10		RPS27A			MAP2K2		GRIP1				MLXIP				APTX			ZNHIT3													SLC25A22
DDR1		DAB1			ADNP		CX3CR1				CSNK1G2				GRN			PFN1													SUMF1
PLEK		NLRP3			CNTN2		ACTA1				GRK6				BSCL2			FLAD1													KIF1A
TAP2		FN1			PDGFB		CCR2				EIF4G1				UCHL1			FGFR1													UCP1
ACO2		PIK3CD			NUP43		RBMS3				SREBF1				HIP1			OCLN													HACD1
DDX39B		SESN2			AGTR1		AAAS				ATP6AP2				NRAS			AIMP1													KCNJ11
POU5F1		USF1			COA5		RHOT1				KANSL1				BRCA1			APBB1													GABRA1
UPK3B		SOAT1			KIF22		RBM45				MAPK14				CALM1			NQO2													CTNS
SLC7A9		CTSK			IRS1		SLC30A6				GLI2				CCNH			ZNF274													CHMP1A
HLA-DRA		AKR1A1			TSFM		GPNMB				MAP1S				FLNC			TNFRSF21													TMEM43
DAP		PLA2G2A			RBM10		GEMIN6				C4B				TBXAS1			CD9													FAN1
EIF2B2		AMY1A			CD74		PRMT8				ITGAM				EBF3			SEPSECS													VRK1
BAX		SDC1			POMT1		TMPRSS13				DNM1L				ABCG2			LPL													LETM1
FLOT1		PARP1			GABRD		TBK1				MAPKAP1				ACTB			TNFRSF1A													GCDH
NUP214		HSD17B7			ESR1		CUX1				SERPINA1				HTRA1			BLMH													LMOD3
NEFL		CTSE			COQ7		CHRND				MCCC1				PDHX			SMURF2													RAPSN
NPC2		HSD11B1			PRKAA2		STK36				AKT1				GAA			PIK3R5													GTF2I
HLA-A		NFIA			COX10		SERPINF1				UTS2R				CFTR			PPIF													LRRK2
HSPG2		KHDRBS1			NOS2		RAB3GAP2				LY6E				PLEKHG4			LIPT1													DES
HLA-B		EFHD2			ALG9		PAWR				LTF				SETD2			PPID													SEC24C
NEU1		PSEN2			KDM6A		RAB7B				CNR1				PCBP4			PPT1													SIGMAR1
BLOC1S3		SDF4			RERE		TMEM106B				THOP1				GOT2			TDP2													ALS2
HLA-B		AMY1C			TET2		CLIP1				BRAF				SLC1A3			ELOVL5													PSAP
PRB1		DPYD			MAOA		PLEKHG5				CYC1				EIF2B4			MAP3K5													SGCD
TNF		NGF			MAPK10		GFPT1				HLA-B				MMACHC			GUF1													PEX14
ESCO1		S100A9			NUBPL		DAG1				MAP2K6				MTOR			PTPN13													PARK7
USF2		PTPRC			OFD1		CDK5				IL18				KATNB1			DCTN4													SLC17A5
SIT1		MYOC			CEP41		P2RY2				PER1				PEX1			SLC18A2													ALDH7A1
C2		LAMC2			DHTKD1		RAB7A				DECR1				ATXN1L			CLU													ANTXR2
ATP9B					BAIAP2		HDAC11				CCDC82				SNCA			TCTN3													ANO5
CALB1					KCNH1		CD59				RGS9				ATAD3A			COCH													SCN1B
DDX39B					MAG		BDNF				RNASE1				TRAPPC11			FARS2													FKTN
SPAG11B					COLEC11		FADS3				HLA-A				TSEN54			CALM3													RASA2
LRP1					HDAC9		RBM28				ACO1				BMI1			GBA2													EIF2B5
NOTCH4					DRD1		GSTK1				NCSTN				IFT172			CHRNA7													REEP1
TWIST1					OSGEP		OSBPL3				WNT3				MGMT			ST7													CENPX
PER2					SOX5		VEGFB				APBB1				HLA-DRB1			MFGE8													TNC
LSM2					RFWD3		MYH2				EGF				SRR			S100A10													CSF1R
C2					BUB1		VGF				GSPT1				SUOX			SNX27													TYROBP
SPRR2A					PEPD		CD68				TMEM163				FCGRT			NRTN													GLRB
TNF					STT3B		CNTN4				NQO2				BCS1L			GPAA1													GNE
CFB					PIEZO1		HSPA8				HDAC2				ASL			MAP3K12													NR4A2
APOM					CYBB		PTPRN				TNFRSF21				CLSPN			PEX19													KCNT1
DDR1					ZDHHC15		MFN1				TMEM229B				NFKB1			PMPCA													ADK
AKR1C4					IKBKB		SLC3A2				AHSA1				TSTD1			HEXA													UBE3A
AIF1					ZNF41		TAF12				SLC20A2				COA7			TRAPPC9													MLH3
CELF2					EFL1		KIAA0040				SYT11				PPT2			MYH7													VCP
FURIN					SYP		ATF6				BAG5				FOXO3			TPPP3													DNM2
CRK					BCAP31		PRKAR1B				ST8SIA4				GOPC			KAT5													BTD
NOTCH1					SRPK2		P2RX1				LRRC4				E2F4			TUBGCP4													DMBX1
ERBB4					CCND2		MAP4K3				DPEP1				NELFA			FUS													BSCL2
HGF					SQSTM1		TIMP2				PPIF				RASAL1			FGFR3													LHX4
HLA-A					BRF1		TFG				PPID				NFAT5			NOP53													CAVIN1
PLCL1					PDGFRB		SUMO2				BCL7C				BIRC3			SLC25A22													LONP1
HLA-DPB1					EXOSC3		DNMT3A				PPT1				PIK3CG			SUMF1													UCHL1
PTBP1					SCO1		P2RX5				HSPA1L				LTC4S			GLRX													SYT2
APOB					KCNJ10		TBCE				LAMP3				HSPA4			PKD2													NRAS
IGF2					TOMM40		MAPT				DLG1				AARS2			KIF1A													VAC14
C9					NFU1		S100A6				MAP3K5				AGER			KEAP1													FLNC
HSPA1A					PTGER1		NPEPPS				MAP2K4				AXIN1			KCNJ11													CNBP
BTNL2					SLC6A17		SHC1				SEMA5A				MAN2B1			WFS1													STIM1
NCAPH2					MED17		YWHAQ				SLC18A2				DLL1			CTNS													EBF3
HTR4					ATP1A3		S100A8				CLU				FYN			ANP32A													ACAD8
IMMP2L					EBP		SLC30A3				POMC				ARCN1			TMEM43													HTRA1
COL11A2					PEX10		AK4				NNMT				KIF1C			PLXNA4													GAA
MS4A3					EXOC4		SORT1				S100A10				CALM2			SLC25A38													VPS11
APOM					SSR4		TARDBP				NRTN				HLA-DPB1			CASP9													IDUA
OXA1L					HIVEP2		KIF1B				PAM				COG4			LRRK2													SETD2
AIF1					RPS28		ZEB2				RPL23A				TP53			NBN													PON2
BRI3					RMND1		NLRP3				MAP3K12				XRCC5			SIGMAR1													EIF2B4
FAT1					NSDHL		TANK				MYO5C				CAT			ALS2													HNRNPA2B1
GABBR1					GSTM1		PIK3CD				SMUG1				MSTO1			PSAP													SH3TC2
CSNK2A1					NDUFA9		SCP2				NEDD9				SLC13A5			SGCD													PEX1
HLA-B					RAD21		MDH1				CRHR1				PNKP			PARK7													TRDN
DAD1					PLPBP		REG1A				LYN				ERCC2			SNRPN													YWHAE
STOX1					DPM2		ST3GAL3				HEXA				EIF2B1			SLC17A5													SNCA
CNTF					APH1A		RAB1A				MMRN1				PEX5			ANO5													ATAD3A
AOC3					PPP2R5D		STMN1				HLA-C				STAT5B			MUL1													ALDH18A1
BCL2L11					DBN1		LAMC1				PXDNL				PIK3CB			FCN2													CDKN1C
SCD					SDHA		DCTN1				GSTA4				PIK3CA			FKTN													PHGDH
LIN28A					VPS35		ARTN				FUS				IFT140			MTPAP													FRG1
GSTO2					SNX14		HDAC4				SGCE				TELO2			REEP1													TSEN54
PPIB					CA2		SLC40A1				GLRX				NABP2			CSF1R													RAP1B
AOC2					CLIP2		PARP1				SBNO1				CNTN1			TYROBP													TAF15
PPP1R3A					SLC25A20		KCNK2				MVP				TSEN34			GNE													GUSB
CNR2					EIF4E		MYBPH				KCNJ11				ATXN2			SIRT1													HLA-DRB1
SCG3					FAM20C		KHDRBS1				PLXNA4				F11R			NR4A2													COG1
GRHL3					HSF1		MFN2				CASP9				BCKDHA			KCNT1													SUOX
KIF6					DUOXA2		LMNA				PRKCD				EEF2			ALDH2													BCS1L
KCTD2					S100A1		DPYD				DAPK3				STN1			DOCK2													FKRP
TNFSF14					CD244		NGF				LRRK2				THY1			STAT3													COA7
FLOT1					CEP57		S100A9				SBNO2				FSTL1			ADK													RRAS
KLK7					EIF2AK4		ADAR				SIGMAR1				GMPPB			TMPRSS4													PPT2
ABL1					MCOLN1		RAB29				LILRB1				ACHE			UBE3A													MBOAT7
ATAT1					CIB2		LAMC2				ALDH1A1				TPK1			AUH													B4GALT7
ABCA4					MPDU1						GAK				NDUFS1			MDM2													MICU1
SULT2A1					HACE1						PRDX2				PMP22			VCP													NELFA
KIAA1217					TSC2						PARK7				CASP3			FGFR4													ACD
SP1					EZH2						ROS1				KAT2B			DNM2													RAB18
PRRC2C					SDHC						HSD3B7				USH1C			TECPR2													LTC4S
STH					CC2D2A						PLG				PEX6			CLN6													P4HB
CDC42SE2					SPAST						GFRA2				MMADHC			APTX													PPM1B
HSPA5					USP9X						MUL1				POLD1			GRN													SMG9
LSM2					HOMER2						MAP3K13				HDAC1			BAG6													MYOT
NEU1					EIF2S3						BCKDK				SSB			BSCL2													ELN
INSR					LAS1L						TRIM9				STUB1			CAVIN1													AARS2
HSD17B4					KLHL15						ITPKB				POLDIP2			GTF2H1													MAN2B1
MS4A2					POLA1						CSF1R				SUCLG1			UCHL1													MSH2
POU5F1					INPP5E						ATP2C1				SPG7			VAC14													KIF1C
ATAT1					FANCG						ANPEP				ERMARD			CALM1													POMGNT2
C2					SH2B1						SIRT1				DLD			FLNC													ALDH3A2
SH3RF1					KANSL1						NR4A2				EDN1			SLC44A1													KAT6B
RAN					MAPK14						ALDH2				ISG15			CNBP													TNNT1
HSPB6					PUF60						CYP17A1				GAMT			STIM1													ARID2
GADD45GIP1					GLI2						VDAC1				MPV17			CDK11B													COG4
CHEK2					CCDC88A						CSRP3				TSEN2			HTRA1													SMC3
SOSTDC1					TACO1						KCNJ8				PMM2			WNT2													TBCK
POU5F1					NT5C1A						UBE3A				KCNC2			GAA													ITGB1
POLB					DNM1L						VCP				COX14			VPS11													AP3D1
RNF216					CTNND2						FGFR4				TERF2			RBPJ													ACOX1
NINJ2					PYCR1						USP24				ETHE1			IDUA													SLC13A5
HIF1A					MCCC1						KLHDC1				MECR			PON2													PARN
C2					AKT1						GRK2				NFE2L2			APAF1													BIN1
ATP6V0A2					AMPD2						GRN				SLN			GSN													PNKP
PSMB9					MCCC2						UCHL1				NDUFS3			UCP2													ERCC2
PPP1R10					PEX3						CCK				SPTBN2			EIF2B4													PCCB
TREH					BRIP1						PHYHD1				LBR			MMACHC													EIF2B1
ST8SIA1					CNR1						RASA1				GRM5			MOCS1													PIK3R2
EPO					MCTP2						CSNK1G3				PTHLH			HNRNPA2B1													PEX5
AGER					FCRL5						ACTB				CTSD			SH3TC2													SMARCE1
CREBBP					EYA1						HTRA1				TRIM21			APLP1													DHX30
GSTO1					NDUFS8						ROCK2				MYO7A			MTOR													PIK3CA
PDE5A					BRAF						MPHOSPH6				ZNF148			TRDN													CLPB
APOA1					SIN3A						CD2AP				SCARB1			YWHAE													TGFB1
OPRD1					ACADS						IDUA				MAPK3			SNCA													IFT140
NEU1					CKAP2L						MASP1				ROGDI			ATAD3A													HK1
MOG					DPAGT1						TCEANC2				HINFP			RAP1B													TELO2
MAP2K1					CPLANE1						RPS8				MVK			TAF15													ATXN2
IL19					SPTBN1						TFB1M				KPNA4			GUSB													PIP5K1C
APOM					CAMK4						PON2				TCTN2			HLA-DRB1													DHCR7
MMP2					WASHC5						APAF1				NDUFV1			BCS1L													BCKDHA
NOTCH4					SEMA6D						UCP2				OGDH			BAK1													ECHS1
CD14					SLC6A9						VPS41				NRF1			FKRP													IMPDH1
HLA-DRB4					RPGRIP1L						EIF2B4				PRDX5			TOE1													STN1
RELN					ZNHIT3						CFB				CLCN2			NFKB1													GMPPB
BTNL2					PDE6D						RING1				SAMD9L			MOG													ACE
HLA-DRA					ALDH6A1						HP				SPSB1			KLHL7													TPK1
CHRM1					FGFR1						MTOR				FOXRED1			PPT2													NDUFS1
SDC2					OCLN						PDSS2				ENO2			FOXO3													PMP22
AGER					AIMP1						NSF				AAAS			ACD													OAT
HLA-DRB4					WNT3						TFB2M				RBM45			ABCA8													PLCD1
MTHFD1					ASPM						SNCA				NDUFB3			RAB18													ERCC1
VAT1L					RBM23						BMI1				AP5Z1			RAB23													NDE1
HSH2D					BOLA3						RAP1B				ERBB2			PIK3CG													LTBP4
TAP2					ZBTB18						MGMT				GPNMB			SLC35C1													PEX6
ALOX15					NQO2						NUCKS1				IL6			HSPA4													CD36
PSMB9					CDK5RAP2						HLA-DRB1				ADGRG1			P4HB													ADCY6
TPH1					PPP1CB						LMO3				FDPS			SMG9													STUB1
JPH3					SLBP						DNAJC1				UEVLD			MYOT													IFT122
CX3CL1					THRA						NFKB1				POLR3B			AARS2													SUCLG1
HSD17B1					UMPS						MOG				PTRH2			AGER													SPG7
ZFHX3					AHSA1						TLR2				BBS1			MAN2B1													ERMARD
COASY					SEPSECS						FOXO3				LIG3			MSH2													DLD
RPS23					SLC20A2						INPP5F				TIMELESS			FYN													PNPT1
CRYAB					SUZ12						NFAT5				SUMF2			CAST													GAMT
HLA-DPB1					RXYLT1						PIK3CG				ALG6			A2M													MPV17
F2					NUFIP2						HSPA4				DBT			CALM2													TSEN2
HCRT					WRN						P4HB				S100A7			COG4													SLC5A7
COL11A2					TNFRSF1A						SKP1				TFRC			TP53													BBS2
LPA					DIS3L2						DNAJC14				UROC1			TBCK													ETFB
IGFBP1					TWIST2						RPL6				KRIT1			CAT													PRKACA
PYCARD					SOBP						AGER				NPHP1			APOD													RAI1
GH1					CEP63						AXIN1				CCL24			IL15													SMARCA4
ADCY2					LIPT1						CDH8				UBA5			AP3D1													HNRNPU
ATP5F1A					DNAAF3						HMGCR				NAGLU			ACOX1													NDUFS3
APOC3					MAP2K7						FYN				IFT80			ACY1													PTHLH
GEMIN4					PPT1						CAST				ABHD5			PARN													DENR
HSPA1A					HADHA						A2M				EIF2B3			BIN1													CTSD
PLA2G6					GATA3						BAD				UVRAG			PNKP													PINK1
GTPBP4					PIGW						RAB3B				RFT1			NR3C1													GFM1
SMAD2					XRCC4						TP53				CANT1			ERCC2													ROGDI
UBR4					SLC18A2						RFC1				RAP1GAP			COQ9													CRLF1
FKBP6					TCTN3						LHFPL2				CTNNB1			PCCB													SLC25A19
OCIAD2					AP4S1						CAT				CNTN4			EIF2B1													NTNG1
CFB					POMC						SLC25A28				OPA1			PIK3CB													MVK
PDE7A					NMNAT2						APOD				ETV1			YME1L1													DDC
DDR1					ROR2						BMS1				TM7SF2			ALG1													TCTN2
DAXX					FARS2						HOMER1				MKS1			PIK3CA													JAM3
CFB					CHRNA7						PTPN22				ATM			CLPB													ADM
NEUROD6					TPI1						HMGXB3				BRAT1			ATXN2													NDUFV1
SGSM3					MTFMT						BIN1				INPP5K			EEF2													OGDH
CASR					CC2D1A						SLC2A13				CASP8			GSTM2													SLC33A1
TREM2					VPS37A						USP15				COQ8A			CLK1													COL6A3
CCL26					HADHB						ITGA8				HSPA8			NR1H2													POGLUT1
SMPD2					KAT6A						C4A				SLC12A9			GMPPB													AASS
TAP2					ATP6V1A						SLC16A7				SCYL1			PAK1													CRB1
UBE2K					PEX19						PLK2				LRPPRC			ACE													PNPO
C4A					SMUG1						EIF2B1				ERCC3			ACHE													MYL2
CD80					PMPCA						FKBP4				RBMS1			GSTM4													FEZ1
SEMA6A					TMEM165						ANXA5				ARMC9			PTPN5													FOXRED1
NOTCH4					TRAPPC9						FSD1				ABCB6			NDUFS1													STAC3
C4A					TCTN1						PECAM1				PSME3			OAT													NMNAT1
AFF1					KAT5						DGKQ				GCA			CASP3													ACTA1
MED23					TUBGCP4						PIK3R4				SDCCAG8			KAT2B													TBCD
APOA5					FUS						TBC1D9				ANO10			ERCC1													PHKB
BIN2					FGFR3						SHMT1				CTC1			VPS54													NDUFB3
SLC31A1					IVD						PIK3CB				SLC19A3			LTBP4													ATP2A1
YWHAZ					SLC25A22						PIK3CA				TTC21B			MGST1													ERBB2
CDH2					SUMF1						TGFB1				TTC19			HLA-DMA													FLII
SREK1IP1					KIF1A						RNF41				TBCE			MMADHC													MRPS22
OGA					CORO1A						CNTN1				TXNIP			RMDN2													IL6
CD4					KCNJ11						ATXN2				CEP104			PICALM													ADGRG1
CCR6					ADD3						GSTM2				S100A8			STUB1													SC5D
BCHE					GABRA1						CNNM2				SH3BP4			EIF2AK2													GNB1
MPEG1					CTNS						THY1				TPO			SUCLG1													THRB
SMPD1					ANP32A						SLC45A3				NDUFA10			SPG7													TBK1
GLS2					CHMP1A						ACE				IDH1			SUGP1													CHRND
AIF1					VRK1						MAP3K8				NTRK1			HMBS													POLR3B
DNMBP					LETM1						IDE				DNER			PLA2G4A													RAP1A
CYP46A1					GTF2I						ACHE				CPS1			PMM2													CPT1A
CTF1					LRRK2						PTPN5				SLC2A1			PRKACA													RAB3GAP2
DHX16					DDX11						NDUFS1				DAB1			SERPINI1													PTRH2
COL11A2					SEC24C						PMP22				NDUFS2			GOSR1													TARS2
TREML1					SIGMAR1						CASP3				FASTKD2			STT3A													HIBCH
FRK					DDHD2						DNAJB6				FN1			NFE2L2													IQCB1
TET1					PSAP						RPSA				ARV1			ZBTB20													ALG6
EIF4EBP1					PAG1						PREP				PIK3CD			NDUFS3													DBT
FBXW7					PEX14						HMOX2				SESN2			NBR1													CPT2
HLA-DPB1					SNRPN						NCEH1				SCP2			SPTBN2													PLEKHG5
POLE3					SLC17A5						PGLYRP2				MTR			LRP8													PTPN11
LMNB1					SLC46A1						PDIA2				RAB1A			PTHLH													GFPT1
SFPQ					PLG						TBC1D24				PLA2G2A			CTSD													DAG1
UGCG					ALDH7A1						RMDN2				PEX13			ABCB1													POMGNT1
PSMB9					SRP54						EIF4A2				HDAC4			PINK1													MYBPC1
UBE2S					PRMT7						HDAC1				PARP1			CDK5R1													RPA1
BMPER					COX20						PICALM				GJC2			KLK6													NPHP1
CLMN					PSMC6						STUB1				DARS2			UBC													RAB7A
HSD17B10					SCN1B						REL				GCLM			MAPK3													UBA5
IAPP					FKTN						POLDIP2				KHDRBS1			CDK6													FAR1
FRMD4B					EIF2B5						RBFOX3				PEX11B			GFM1													IBA57
DNMT1					SDHB						QRSL1				NAXE			ROGDI													EIF2B3
VIP					WDR19						EDN1				ATP1A2			GAPDH													PNPLA8
SAMD9					NRN1						ISYNA1				DPYD			PADI2													COL1A1
IL10					FANCA						VIPR2				S100A9			NTNG1													LDHA
BTNL2					ATXN2L						TFR2				MTHFR			MVK													CD59
AGT					CSF1R						USP30				FLVCR1			CHCHD2													RFT1
AHSG					TYROBP						RELA				LAMC2			DDC													ASNS
HSPA1B					EIF4A3						CRYZ							MUTYH													RBM28
PTS					GNE						CHST1							ADM													PSPH
IL23R					SIRT1						RAI1							PSMD12													TRIM37
CISH					NR4A2						NUB1							NDUFV1													LIMS2
TNK1					ALDH2						NFE2L2							OGDH													MYH2
NDUFAF6					STAT3						AMIGO2							SLC33A1													NBAS
DDX39B					ADK						LRP8							COL6A3													CNTN4
KRT14					UBE3A						NIF3L1							PRDX5													OPA1
SDS					AUH						ACAD9							TAC1													MKS1
PSD					PC						SART3							SAMD9L													ATM
KCNA3					VCP						GRM5							CHI3L1													BRAT1
NME8					ARHGAP15						DENR							SLC6A4													INPP5K
RGS2					BTD						CTSD							CAPN2													COQ8A
CNP					TECPR2						ABCB1							FOXRED1													SCYL1
PZP					KIF14						PINK1							CX3CR1													ERCC3
GADD45A					TTC8						CDK5R1							ACTA1													MDH2
TERT					ALOX5						LAMB2							TBCD													GTF2IRD1
GMFB					GRN						UBC							CCR2													ARMC9
BLM					LHX4						MAPK3							RBMS3													GLYCTK
GNB3					LONP1						CDK6							AAAS													ANO10
CHRNB2					VAC14						DNAJA2							NDUFB3													CTC1
RET					BRCA1						GAPDH							FAM168B													ITGB6
S100A12					EBF3						NPPB							ERBB2													RCC1
RACK1					MET						CHCHD2							HSPD1													SLC25A12
DAXX					ACTB						DDC							GPNMB													SLC19A3
SSTR2					GPT2						PPIG							IL6													PREPL
TFAM					PDHX						OGDH							BLZF1													ARIH2
ZNF292					IDUA						ABCA5							FDPS													TFG
GJA1					SETD2						SLC11A2							TBK1													AHDC1
CP					PCBP4						STK39							POLR3B													KIDINS220
NOTCH4					CLOCK						NRF1							SERPINF1													CCT3
TMED10					EIF2B4						PRDX5							RAP1A													PYCR2
TMED7					MMACHC						USP37							RAB3GAP2													CASQ1
SLC1A2					MSMO1						TAC1							PAWR													PAFAH1B1
TNF					MTOR						FEZ1							MYH3													TTC19
TSPAN7					RANBP9						SLC6A4							PTRH2													TBCE
NPTX1					UBE2T						GATA2							LEP													MAPT
CCL11					KATNB1						CX3CR1							TMEM106B													B3GALNT2
CCL8					PEX1						ESRRA							RPS6KB1													PMS1
ABCC11					PPP2R1A						CCR2							RAC1													CEP104
CCL2					YWHAE						ENO2							PLEKHG5													PGAP1
SCIMP					SNCA						RBMS3							CDK5													TPO
ITGB3					ATAD3A						RHOT1							P2RY2													NDUFA10
VDR					ALDH18A1						TNK2							UBA5													DHCR24
RAB3A					TRAPPC11						AP5Z1							KAT2A													SATB2
PTCD2					FANCE						RABEP2							CD44													CPS1
VWF					NDST1						ERBB2							NAGLU													TARDBP
TF					PDE1C						HSPD1							HECW2													SLC2A1
HLA-DRA					COG1						GPNMB							IBA57													KIF1B
HLA-G					SUOX						GPRC5C							BDNF													MAP3K20
SPEN					BCS1L						IL6							CANT1													NDUFS2
OLR1					ASL						STAB1							APLP2													MFF
DLG3					FKRP						TBK1							ATG7													FN1
GPI					TOE1						CUX1							CTNNB1													TPM3
ZFPM1					RAD51C						SERPINF1							SP100													DCAF8
CAPN1					KIF17						RAB3GAP2							VEGFB													RD3
LRPAP1					COA7						PAWR							MYH2													RNASEH1
NAA50					KLHL7						LEP							OPA1													KYNU
HLA-DRB1					PGAP2						TMEM106B							AP4M1													RAB3GAP1
GGA1					MBOAT7						RAC1							HIC1													RPS6KC1
GFER					B4GALT7						SLC41A1							ATM													DCTN1
FOS					NT5C2						GFPT1							BRAT1													PEX13
LTBP2					NELFA						SLC16A1							CASP8													HDAC4
CASP1					ZFP57						CRY2							COQ8A													GJC2
P2RX7					ACD						CDK5							STAMBP													FUCA1
SORL1					DNAJC21						PPP1R9B							SCYL1													DARS2
ENG					RAB18						TFRC							LRPPRC													DDR2
HTR6					LTC4S						XPR1							SEMA4A													MFN2
APH1B					PPM1B						DBNL							ERCC3													PEX11B
MPO					SMG9						NAGLU							BECN1													PSEN2
NQO1					MAN2B1						CYP20A1							MDH2													LMNA
KIF11					DOCK7						PSMA2							GLYCTK													DPYD
TGM2					UQCC2						EIF2B3							ABCB6													ADAR
PKD1					POMGNT2						COL1A1							MANEAL													FLVCR1
PFKFB3					HLA-DPB1						VCAM1							PRKAR1B
KCNMB2					KAT6B						UQCRH							ANO10
NLRP1					VSNL1						BDNF							IL1A
DSTN					ARID2						PLD2							TFG
DRD2					SLC4A10						GSTK1							KIDINS220
SYN1					COG4						FOSL2							PYCR2
RGS4					STX3						ATG7							CASQ1
SMAD4					SMC3						OPA1							PAFAH1B1
RNPS1					ACOX1						ATM							TTC19
KNG1					ACY1						PSMD11							TBCE
PRDX3					SLC13A5						INPP5K							MAPT
KCNQ1					PARN						CASP8							KDM1A
NOG					BIN1						SIRT7							DNAJC10
GSK3B					LRRN2						PPP1R1B							TXNIP
TRAF2					CPLX2						HSPA8							CFH
TIMP1					LARP7						LRPPRC							YWHAQ
CACNA1G					NR3C1						EPHB4							PGAP1
IGF1					NUBP1						BECN1							TPO
PDP1					ERCC2						AKR1B1							AK4
CASS4					CACNA1D						EPHB1							SORT1
MARK2					COQ9						EGLN1							FH
XIAP					GABBR1						PRKAR1B							TARDBP
HSPB1					TUBG1						FAF1							KIF1B
PLP1					PCCB						FAAH							RPS27A
GLI1					EIF2B1						SACM1L							NDUFS2
TIPARP					CTCF						IL1A							DCAF17
CCRL2					PIK3R2						TIMP2							EMC1
CDKN1B					PEX5						STAT4							MFF
GHRL					SMARCE1						MAPT							ARV1
TRPV4					FAM193A						GIGYF2							PIK3CD
MAZ					YME1L1						TPO							SCP2
SPP1					ALG1						CWC22							TPM3
NDUFB8					PLCL2						NTRK1							ATF2
ABCG4					PIK3CA						USP1							RNASEH1
HDAC6					CLPB						FUBP1							NCL
WWOX					TELO2						SLC50A1							MTR
CLCN3					DHCR7						TARDBP							SLC1A4
CCND1					ECHS1						SLC2A1							KYNU
JUN					CNNM2						RPS27A							PLA2G5
APBA2					GMPPB						DAB1							AKR1A1
FTL					MFSD2A						AGFG1							STMN1
SRRM2					ACE						PRKRA							PLA2G2A
GSTP1					ACHE						PIK3CD							RAB3GAP1
MARK4					PTPN5						REG1A							DCTN1
STXBP1					NDUFS1						ATF2							PSMD1
FANCD2					FAM111A						USP40							ST3GAL5
TYRO3					KPTN						ELAVL4							PARP1
DISC1					ZMYND11						MTR							CDC42
LNPEP					USH1C						RAB1A							GJC2
LAMP2					ERCC1						AKR1A1							FUCA1
NRG1					MTO1						MAP4K4							DARS2
MAPK8IP1					CEP164						DCTN1							PABPC4
SHANK2					NDE1						ARTN							GSTM5
DPPA2					LTBP4						RNF11							KHDRBS1
GOLM1					PEX6						SLC40A1							MFN2
TBCA					CD36						PARP1							PSEN2
RAB38					EXT2						HSD17B7							LMNA
MYCL					MMADHC						CDC42							MGST3
XPNPEP1					ACTG1						GJC2							SDF4
DIO1					TBC1D24						SIPA1L2							NAXE
HLA-DRA					HDAC1						HCN3							DPYD
RNF146					REL						NBL1							NGF
PGBD1					EIF2AK2						PSEN2							MTHFR
APOC1					POLDIP2						LMNA							FLVCR1
RYR2					RBFOX3						FABP3							MYOC
FSIP1					SLC17A7						NGF							LAMC2
FNIP1					SUCLG1						MTHFR
DHFR					SPG7						MEF2D
PIN1					ACAT1						RAB29
GLO1					ERMARD						FLVCR1
GRIN2A					DLD						MYOC
FOXM1					PLAGL1						LAMC2
ALG3					GAMT						TNFRSF14
OPTN					PLA2G4A
CHEK1					MPV17
CRTC1					UBE3B
ALB					ACSF3
SRF					PMM2
GAP43					BBS2
CLK2					COX14
SYVN1					NCOA1
TMED9					CLCN1
WDR45					ETHE1
CDK4					STT3A
GM2A					RAI1
REEP5					SMARCA4
DPYSL3					NFE2L2
PLTP					PHF21A
LOX					HNRNPU
PLAT					NDUFS3
CRADD					GMPPA
RAB6A					SPTBN2
CD5L					FOXP2
WEE1					LBR
CD83					CDON
DMXL1					GRM5
DDX46					MYO7A
ERCC8					ZNF148
ATF4					CDK5R1
APBA3					STRADA
NOTCH3					MAPK3
TUBA1B					CDK6
PSENEN					SBDS
CYP11B2					ECM1
BCKDHB					D2HGDH
HDAC3					MVK
LGALS3					DDC
COL11A2					TCTN2
RUNX1T1					JAM3
GRK5					AMPH
SKIL					NDUFV1
RAB5A					OGDH
ACE2					QPCT
GSR					SLC33A1
SRSF3					GIT1
TPPP					GPR85
ITPR3					NUP107
ANXA6					PNPO
EDEM2					FLI1
SLC4A8					SLC6A4
DAPK2					FOXRED1
SOCS7					CX3CR1
PLAU					ACTA1
MARCKS					TBCD
PRMT5					PALB2
CDK1					ENO2
EEF1A2					AAAS
LRRC37A					NDUFB3
MSI1					KCNS3
MTRR					AP5Z1
TAP2					ATF7IP
CTSB					HSPD1
DUSP6					FLII
PHB2					IL6
NCAPD2					ADGRG1
HOOK3					SC5D
PRPF6					GNB1
SLC6A3					LEMD3
BPTF					PRKCA
NDRG2					POLR3B
WWC1					SLC6A15
MDK					RAB3GAP2
NGFR					PTRH2
DNAJC5					TARS2
CRH					ELAC2
SLC52A2					HIBCH
ICAM1					BBS1
SNAP25					LEP
CYP7B1					TMEM106B
NCS1					IQCB1
BCAS3					RPS6KB1
RMDN1					ALG6
BACE1					PTPN11
SLC2A3					FIBP
TLE1					STIL
TTK					DAG1
PLXNA3					POMGNT1
NAT8					CDK13
LSM2					SLC16A1
HTRA2					CDK5
ADAM10					XPR1
HLA-G					NPHP1
NTS					FLCN
PRKAR1A					FAR1
PDE4A					EIF2B3
CCL5					BDNF
KCNE3					RFT1
SFTPC					FOXP1
SIMC1					ASNS
AMD1					PLD2
DLG4					PSPH
CD200					WRAP53
VLDLR					CTNNB1
PPP1CA					PDK1
WNK1					NCF1
ALDH1A2					TAF6
ATAT1					MKS1
SOCS1					AP4M1
GDE1					SYPL2
GGTLC3					DCPS
PRRT2					COL3A1
EPOR					BRAT1
MEF2C					INPP5K
PNO1					LRPPRC
TFCP2					ERCC3
LBX1					MDH2
TFEB					GTF2IRD1
IL33					ARMC9
SLC6A2					GLYCTK
TRA2B					SDCCAG8
LINC02210-CRHR1					PRKAR1B
BCAM					CRBN
UNG					TRNT1
PHF1					CTC1
TPP1					NPHP3
GIP					TBL1XR1
PRKCE					SLC35A3
C1QL1					BRPF1
KCNIP3					SLC25A12
RPS6					METTL23
PROM2					PREPL
UBQLN1					EFTUD2
ATN1					IL1A
ERVW-1					MAD2L2
DYSF					CYB561D1
NANOG					PTPRF
MAPK1					AHDC1
GRM2					KIDINS220
WASHC4					DVL1
CYP2D6					DNMT3A
PSMD2					PYCR2
GAL					PAFAH1B1
CD99					TBCE
SIRT2					MAPT
DAXX					B3GALNT2
SH2B3					NPHP4
MEF2A					CEP104
LDLR					PGAP1
COMT					SLC30A3
AIMP2					TPO
RAF1					NDUFA10
CYP3A4					ACADM
TAT					CREB1
NUP160					NTRK1
ADI1					SATB2
IGFALS					SORT1
DPP4					GALE
SOD2					SELP
HPGDS					FH
USO1					TPRKB
MAT2A					CPS1
PSIP1					TARDBP
TIA1					SLC2A1
AQP1					CSF1
VIM					DAB1
ABCG5					NLRP3
CDKN1A					AGFG1
ELK3					NDUFS2
BST1					MFF
SNCB					FASTKD2
CPLX1					ARV1
GAD1					SESN2
HADH					ST3GAL3
ATPAF2					TRAF3IP1
TGFBR2					MTR
STIP1					SLC1A4
DCTN5					KYNU
PCK1					LMAN2L
PPP2R2B					RAB3GAP1
CALCR					OMA1
TAOK2					PEX13
EPHA4					HDAC4
HLA-DRB5					ST3GAL5
SLC26A4					GJC2
LRP6					COG2
COG5					P3H1
SLC26A7					FUCA1
TBP					PEF1
APRT					DDR2
SLC2A14					NFIA
PON1					PEX11B
CHGB					PSEN2
TERF2IP					LMNA
HSPA9					DPYD
IDH2					NGF
EGFR					S100A9
CFDP1					MTHFR
MTG1					AP4B1
TFPI2					ADAR
FXYD6					PTPRC
PON3					HCRTR1
NLRC4					LAMC2
MEOX2
CCL3
PPARG
TRIP4
IGFBP3
UPK3B
NF1
KLC1
MAK16
CYP27A1
EPC2
CST5
FTO
DLX4
RMDN3
TH
HCN1
DCX
PRNP
IL1RL1
SPPL2A
PPIA
HSPB2
SIL1
PCNA
ARHGEF15
PLK1
LBP
MAOB
FLG
REST
STS
CLEC16A
SHBG
VPS26A
SIRT3
GRAMD4
LIPA
MPZ
PTPRA
FLNA
EPHA1
SPTLC1
PAXIP1
PSEN1
AGRN
IGFBP7
LHCGR
EIF2S1
STK16
SLC1A1
SLC9A6
BMP6
GLUL
CDH1
CSNK1D
TRIM63
GAL3ST1
CD33
BMP4
FRMD6
GFAP
MT2A
RPS6KB2
MED1
TRPC4AP
FLOT1
CYP19A1
IREB2
UBR5
SNCG
NPY
MME
AKAP9
HSD17B6
PPP1R37
CDKAL1
REN
NECTIN2
SLC2A8
MAP2K2
ADNP
SGSH
ANXA1
SEL1L
PDGFB
TSPO
AGTR1
PEBP1
PTGDS
SLC25A4
ABI3
SOS2
CTSF
NT5C3A
LAMC3
IRS1
CD74
SH3GL2
FBXO2
ESR1
HAP1
PTK2B
PRKAA2
COX10
MYO6
RBBP6
NOS2
SERPINA3
BAG3
TP53BP2
CARD8
TET2
ELAVL2
MAOA
MAPK10
CAV1
CKB
PCSK1N
NUP98
HDAC9
PTGER3
SNAP91
DRD1
G6PD
APC
PIEZO1
CYBB
ZDHHC15
IKBKB
SYP
DDAH1
SRPK2
NES
SQSTM1
CLN3
PDGFRB
PLAUR
GFRA1
RAMP2
DOCK3
TOMM40
PTGER1
NUMB
ABCD1
CYREN
LIFR
ARHGEF5
MED17
BLVRA
RNF112
ITGAV
EBP
SERPINC1
FASLG
EXOC4
GSTM1
SIRT5
CEACAM5
APH1A
NME1
NRGN
PTGES2
SYBU
SOCS3
DBN1
VPS35
CLDN7
HPRT1
RAPGEF6
WDHD1
LITAF
CA2
SLC25A20
CPOX
EIF4E
CPQ
HSF1
CRHR2
AGPS
GRIA3
ASAH1
S100A1
ARPP19
PPARD
EIF2AK4
MCOLN1
APPL1
HMGCS2
SLC30A10
MRE11
CRISPLD2
ARRB2
AMIGO1
GPT
AGTR2
TSC2
TIMP4
APOA2
ADAP1
PENK
ACAP1
NFIB
LILRB2
ALOX12
UBB
PRKACB
ABCC9
EZH2
GSAP
F13B
FLNB
NOS3
CXCL1
CR1
MADD
SNCAIP
ARL17B
DAPK1
SPAST
BIRC5
ENPP2
BGN
PYY
SH3BP5
ITGA5
USP9X
HOMER2
EIF2S3
EIF4G1
SUMO1
FGF1
PPY
EEF2K
TMEM11
SREBF1
NR1I3
ATP5PD
FANCG
MAPK14
RAB11B
HNRNPA1
PRSS21
F13A1
C4B
ITGAM
NT5C1A
DUSP26
CYP2J2
DNM1L
CTNND2
SERPINA1
PYCR1
ZNF224
AKT1
UTS2R
NEU1
PPP1R10
NUP62
LY6E
CYP11B1
COX5A
CNR1
DDX39A
FCGR3B
CLUH
SRA1
THOP1
TMEFF2
FZD5
CNTN6
HLA-B
FAM72B
PRPF31
NDUFA5
SPTBN1
CAMK4
IL18
PER1
MNAT1
ACKR2
GPHN
DECR1
PFN1
FLAD1
HLA-A
MPZL2
FGFR1
LRP10
SRSF5
ACO1
NCSTN
APBB1
EGF
FLT4
METAP2
WDTC1
HAGH
FES
HS3ST1
PRDX1
NQO2
PLD3
PRDM8
HDAC2
THRA
TNFRSF21
EIF4A1
AHSA1
LPL
EXOC3L2
CDA
BCAN
TNFRSF1A
INPPL1
BLMH
C1D
BSG
JAK2
ATP5MC2
LRRC4
PPIF
TP73
AP2A2
PPID
PLCG2
PPT1
DLG1
GOLGA2
MAP2K4
FOCAD
SP6
PSCA
DCTN4
ADAM9
SLC18A2
CLU
ATP5MC1
POMC
NMNAT2
SERPINH1
CALM3
TGFB3
CHRNA7
PSMB6
ASCC1
CTTN
IFI27
TPI1
POU2F1
C3
MFGE8
FASN
DNM1
ATP6V1A
UTP11
XRCC1
MAP3K12
MYO5C
SMUG1
NEDD9
ADAMTS2
CRHR1
IRF9
HEXA
SLC35A1
KAT5
CIZ1
FKBP5
NME2
FUS
FGFR3
TICAM2
DDR1
NOP53
SYT1
SEZ6L2
SLC8A3
SBNO1
MVP
PHLDB2
KEAP1
JAG2
ECHDC3
ADD3
WFS1
MPI
SERPING1
ANP32A
PARP3
TNRC6A
CPE
BZW2
ECE2
LCMT1
ACSL6
IL18BP
PLXNA4
SLC25A38
PRDX6
CASP9
SPG21
CELF1
CD53
LRRK2
SBNO2
BRSK2
SIGMAR1
ALS2
PSAP
PRDX2
PAG1
TNNI3
PARK7
PPP1R15A
ROS1
PLG
CHGA
TYK2
GPC1
FCN2
BDKRB2
MYH6
OSCAR
NRN1
CSF1R
TYROBP
NACA
CASP7
GNE
SIRT1
SET
NR4A2
ALDH2
FERMT2
DOCK2
STAT3
CYP17A1
RBP4
VDAC1
CALR
PITRM1
CIB1
UBE3A
GOLPH3
PLA2G7
PIK3R1
SPPL2B
PC
MDM2
VCP
DNM2
UBXN4
WARS2
CLN6
GRK2
ALOX5
APTX
GRN
GTF2H1
RBM8A
ABCA2
UCHL1
ZC3H14
CALCOCO2
HIP1
CCK
ELANE
PHYHD1
UQCRC1
BRCA1
SERPINE1
CALM1
ILK
ACADVL
NAE1
MZF1
AKR1C2
EBF3
SYK
MET
ABCG2
GFRA3
MOGAT3
ACTB
HTRA1
ROCK2
MPHOSPH6
OLFM1
CFTR
CADPS2
CD2AP
IDUA
MASP1
CSF3
CETP
MGARP
SUCLG2
TMEM59
PCBP4
CLOCK
PON2
PTGER4
NFIC
SLC1A3
GSN
CFB
MMACHC
HNRNPA2B1
APLP1
HP
MTOR
RANBP9
CCNC
SIGLEC8
PPP3CA
FOLH1
TNFSF12
PDSS2
YWHAE
MEFV
SNCA
PDCD4
ADAM17
WIF1
HOOK2
RPS27
WASF1
HLA-DRB1
DDX39B
SRR
TAPBPL
BCS1L
LMO3
CD177
HMGA1
HPS1
NFKB1
MOG
SPAG9
RRAS
TLR2
MT3
OSBPL6
FOXO3
NAAA
SULT1A1
BIRC3
PIK3CG
CD320
AMFR
ECSIT
PPP2CA
HSPA4
IL27RA
P4HB
USP39
IRAK4
AARS2
AGER
HMGCR
DLL1
FYN
ITGAX
ANO4
CAST
A2M
ITIH4
CALM2
ABCC1
HLA-DPB1
CALB2
VSNL1
ENPEP
WNT2B
INTS11
TRADD
TP53
SLC2A9
RFC1
NOC3L
CAT
ITGB1
APOD
RIPK1
THBS4
TNFRSF1B
HOMER1
SLC13A5
SIGLEC7
IL6ST
BIN1
RPS3A
PDIK1L
CPLX2
NR3C1
NUBP1
C4A
TOM1L2
MAP1LC3B
SLC16A7
EMP1
PLK2
GABBR1
FKBP4
LPAR3
SREK1
ANXA5
PECAM1
MOBP
GREM2
MTHFD1L
STX8
PIK3CB
QRFPR
DHX16
PIK3CA
TGFB1
KHDRBS2
HK1
PTGES3
MELTF
CDK18
FIS1
ATXN2
SGCA
PROM1
EEF2
THY1
CLK1
NR1H2
CXCR2
PAK1
ACE
APBB2
ST6GAL1
IDE
ACHE
PTPN5
APOC2
TMEM176B
CASP3
RPSA
CD36
HMOX2
CLPTM1
RMDN2
POLD1
MAPKAPK2
EIF4A2
HDAC1
GORASP1
PICALM
STUB1
SLC2A4
EIF2AK2
POLDIP2
RBFOX3
SLC17A7
TNFAIP1
SPG7
ACAT1
LTA4H
DLD
EDN1
PRKCB
SIRT6
SV2A
PLA2G4A
UBE3B
GSTM3
PMM2
FBXL2
GLS
PRKACA
RELA
ZCWPW1
SERPINI1
SP4
C3AR1
NFE2L2
STAT1
P2RY6
GNAI1
AMIGO2
GGA3
RAPGEF3
NDUFS3
RTN3
LRP8
PLD1
NTSR2
MS4A6A
GRM5
APEH
PTHLH
DENR
CTSD
ABCB1
ATG4C
MGLL
PINK1
CDK5R1
CAPG
RABGEF1
KLK6
MAPK3
ROGDI
TRPC6
GAPDH
CD47
RHOA
SLC39A1
CES1
PPIG
RTN4
ADM
AMPH
OGDH
SLC11A2
QPCT
SLC8A1
SLC33A1
PRDX5
TAC1
SPON1
CHI3L1
SLC6A4
HCLS1
FCGR3A
CAPN2
NR1H3
GRIP1
ODC1
MARK1
CX3CR1
HPCA
CCR2
NTN4
ENO2
RBMS3
AAAS
RBM45
RPL13
PPP1R1A
SOCS2
SLC30A6
ERBB2
ATF7IP
HSPD1
GPNMB
IL6
AHR
FDPS
MS4A1
TBK1
CUX1
CHRM2
PSMD9
SERPINF1
RAP1A
SERPINF2
PAWR
DCN
HGS
RAB7B
LEP
TMEM106B
WNT3A
FBXW8
SLC52A1
RPS6KB1
RAC1
DCP1B
DHX40
CMKLR1
CDK5
P2RY2
PPP1R9B
TFRC
XPR1
NPHP1
RAB7A
NTN1
CD44
H6PD
NAGLU
HECW2
TNFSF10
CHRM3
LDHA
VCAM1
CD59
BDNF
PLD2
APLP2
GSTK1
MS4A6E
CTNNB1
PDK1
GRIK4
MS4A4A
NCF1
IGFBP5
CD68
SPECC1
OPA1
NXF1
ATM
SERPINE2
SYPL2
COL3A1
CPB1
IRF6
IRF7
CASP8
PPP1R1B
HSPA8
LRPPRC
MYD88
BECN1
ABCB6
TBC1D8
EPHB1
GCA
MAP2
MYOCD
PRKAR1B
IL1RAP
AZIN2
FAF1
FAAH
SLC19A3
NPPA
YBX1
IL1A
GRB2
TIMP2
SRSF2
IL1R1
KIDINS220
DVL1
IL6R
PAFAH1B1
MAPT
S100A6
NPEPPS
CFH
YWHAQ
S100A8
SLC30A3
PIK3R3
DHCR24
LGR6
IDH1
CREB1
ATG16L1
NTRK1
PKP4
SF3B1
SORT1
TARDBP
SLC2A1
CSF1
DAB1
NLRP3
TANK
FASTKD2
PRKRA
FN1
PIK3CD
SCP2
PER3
USF1
REG1A
ATF2
LIMS1
ELAVL4
SOAT1
PHF13
MTR
CTSK
RAB4A
AKR1A1
STMN1
PLA2G2A
UROD
CTSS
LAMC1
GPBAR1
DCTN1
ARTN
TFPI
FHL2
HDAC4
NRDC
SLC40A1
PARP1
HSD17B7
CDC42
CD34
LMO4
HSD11B1
HOOK1
PABPC4
NFIA
KHDRBS1
MFN2
PTBP2
EFHD2
PSEN2
LMNA
SDF4
HHAT
FABP3
NGF
S100A9
MTHFR
CD46
PTPRC
MEF2D
LAMC2
ENO1

### Sheet: 4C protein-coding DEGs
FlyBaseID	Fly Symbol	Human Symbol	Ensmbl ID (link HPA)	DIOPT Score	Weighted Score	Rank
FBgn0031973	Spn28Dc	SERPINA3	ENSG00000196136	4	4.02	high
FBgn0027094	AlaRS	AARS1	ENSG00000090861	17	16.75	high
FBgn0036927	Gabat	ABAT	ENSG00000183044	17	16.75	high
FBgn0035244	ABCB7	ABCB7	ENSG00000131269	15	14.77	high
FBgn0030321	CG1703	ABCF1	ENSG00000204574	15	14.77	high
FBgn0025836	RhoGAP1A	ABR	ENSG00000159842	15	14.79	high
FBgn0033246	ACC	ACACA	ENSG00000278540	14	13.96	high
FBgn0038742	Arc42	ACADS	ENSG00000122971	17	16.75	high
FBgn0035203	CG9149	ACAT2	ENSG00000120437	17	16.75	high
FBgn0024957	Irp-1B	ACO1	ENSG00000122729	15	14.87	high
FBgn0027572	CG5009	ACOX1	ENSG00000161533	16	15.82	high
FBgn0000032	Acph-1	ACP2	ENSG00000134575	15	14.88	high
FBgn0000042	Act5C	ACTB	ENSG00000075624	12	12.01	high
FBgn0000042	Act5C	ACTG1	ENSG00000184009	12	11.91	high
FBgn0000043	Act42A	ACTG1	ENSG00000184009	12	11.86	high
FBgn0025716	Bap55	ACTL6A	ENSG00000136518	15	14.87	high
FBgn0003169	put	ACVR2B	ENSG00000114739	13	12.86	high
FBgn0259984	kuz	ADAM10	ENSG00000137845	14	13.89	high
FBgn0003301	rut	ADCY1	ENSG00000164742	14	13.81	high
FBgn0004852	Ac76E	ADCY2	ENSG00000078295	13	12.87	high
FBgn0023416	Ac3	ADCY3	ENSG00000138031	15	14.8	high
FBgn0024150	Ac78C	ADCY8	ENSG00000155897	11	10.83	high
FBgn0022710	Ac13E	ADCY9	ENSG00000162104	17	16.75	high
FBgn0260753	Pdfr	ADCYAP1R1	ENSG00000078549	4	3.92	high
FBgn0263391	hts	ADD1	ENSG00000087274	15	14.73	high
FBgn0030608	Lsd-2	PLIN2	ENSG00000147872	8	8.03	high
FBgn0039747	AdoR	ADORA2B	ENSG00000170425	10	9.83	high
FBgn0266137	Dop1R2	ADRA1D	ENSG00000171873	6	5.91	high
FBgn0266137	Dop1R2	ADRA1B	ENSG00000170214	6	5.71	high
FBgn0038063	Octbeta2R	ADRB2	ENSG00000169252	6	6.04	high
FBgn0038467	AdSL	ADSL	ENSG00000239900	15	14.84	high
FBgn0033431	CG1827	AGA	ENSG00000038002	14	13.86	high
FBgn0034618	CG9485	AGL	ENSG00000162688	17	16.75	high
FBgn0004197	Ser	JAG1	ENSG00000101384	14	13.62	high
FBgn0003513	ss	AHR	ENSG00000106546	11	10.73	high
FBgn0022709	Adk1	AK1	ENSG00000106992	14	13.96	high
FBgn0010379	Akt1	AKT2	ENSG00000105221	14	13.86	high
FBgn0020764	Alas	ALAS2	ENSG00000158578	15	14.89	high
FBgn0016061	side	ALCAM	ENSG00000170017	2	1.91	high
FBgn0051075	CG31075	ALDH1A1	ENSG00000165092	10	9.79	high
FBgn0012036	Aldh	ALDH2	ENSG00000111275	17	16.75	high
FBgn0010548	Aldh-III	ALDH3B1	ENSG00000006534	14	13.91	high
FBgn0010548	Aldh-III	ALDH3B2	ENSG00000132746	14	13.77	high
FBgn0000064	Ald1	ALDOC	ENSG00000109107	15	14.8	high
FBgn0040505	Alk	ALK	ENSG00000171094	14	13.87	high
FBgn0027356	Amph	AMPH	ENSG00000078053	14	13.79	high
FBgn0087011	CG41520	ANGPT1	ENSG00000154188	8	7.85	high
FBgn0039640	CG14516	ANPEP	ENSG00000166825	14	13.85	high
FBgn0000084	AnxB10	ANXA5	ENSG00000164111	9	8.88	high
FBgn0000083	AnxB9	ANXA7	ENSG00000138279	13	12.71	high
FBgn0030749	AnxB11	ANXA7	ENSG00000138279	13	12.81	high
FBgn0030749	AnxB11	ANXA11	ENSG00000122359	13	12.74	high
FBgn0015247	Diap2	BIRC2	ENSG00000110330	14	13.76	high
FBgn0015247	Diap2	BIRC3	ENSG00000023445	14	13.79	high
FBgn0000109	Aprt	APRT	ENSG00000198931	16	15.8	high
FBgn0085408	Shrm	SHROOM2	ENSG00000146950	9	9.03	high
FBgn0015872	Drip	AQP2	ENSG00000167580	13	12.84	high
FBgn0015872	Drip	AQP4	ENSG00000171885	13	12.84	high
FBgn0028969	deltaCOP	ARCN1	ENSG00000095139	16	15.8	high
FBgn0010348	Arf79F	ARF1	ENSG00000143761	15	14.84	high
FBgn0013749	Arf102F	ARF4	ENSG00000168374	15	14.72	high
FBgn0014020	Rho1	RHOA	ENSG00000067560	14	13.79	high
FBgn0036257	RhoGAP68F	ARHGAP1	ENSG00000175220	16	15.82	high
FBgn0259216	RhoGAP102A	ARHGAP6	ENSG00000047648	8	7.84	high
FBgn0036921	RhoGDI	ARHGDIA	ENSG00000141522	17	16.75	high
FBgn0264075	tgo	ARNT	ENSG00000143437	14	13.79	high
FBgn0023094	cyc	ARNTL	ENSG00000133794	13	12.9	high
FBgn0000022	ac	ASCL1	ENSG00000139352	11	10.79	high
FBgn0034075	Asph	ASPH	ENSG00000198363	12	11.82	high
FBgn0028550	Atf3	ATF3	ENSG00000162772	7	6.87	high
FBgn0052446	Atox1	ATOX1	ENSG00000177556	12	12.01	high
FBgn0002921	Atpalpha	ATP1A1	ENSG00000163399	15	14.82	high
FBgn0032946	nrv3	ATP1B1	ENSG00000143153	13	13.01	high
FBgn0015776	nrv1	ATP1B1	ENSG00000143153	13	12.96	high
FBgn0015776	nrv1	ATP1B2	ENSG00000129244	13	13.01	high
FBgn0265262	Vha68-1	ATP6V1A	ENSG00000114573	16	15.72	high
FBgn0005671	Vha55	ATP6V1B2	ENSG00000147416	17	16.75	high
FBgn0283535	Vha26	ATP6V1E1	ENSG00000131100	17	16.75	high
FBgn0028662	VhaPPA1-1	ATP6V0B	ENSG00000117410	17	16.75	high
FBgn0283536	Vha13	ATP6V1G2	ENSG00000213760	15	14.8	high
FBgn0028671	Vha100-1	ATP6V0A1	ENSG00000033627	17	16.75	high
FBgn0262515	VhaAC45	ATP6AP1	ENSG00000071553	11	10.84	high
FBgn0004367	mei-41	ATR	ENSG00000175054	14	13.71	high
FBgn0267002	unc-104	KIF1A	ENSG00000130294	15	14.79	high
FBgn0004862	bap	NKX3-2	ENSG00000109705	11	10.75	high
FBgn0030482	CG1673	BCAT1	ENSG00000060982	17	16.8	high
FBgn0001325	Kr	BCL6	ENSG00000113916	2	1.93	high
FBgn0026149	BCL7-like	BCL7A	ENSG00000110987	13	12.96	high
FBgn0039907	lgs	BCL9	ENSG00000116128	2	2.05	high
FBgn0263397	Ih	HCN2	ENSG00000099822	11	10.79	high
FBgn0033679	CG8888	BDH1	ENSG00000161267	11	10.74	high
FBgn0035625	Blimp-1	PRDM1	ENSG00000057657	12	11.98	high
FBgn0002906	Blm	BLM	ENSG00000197299	12	11.76	high
FBgn0030038	CG1440	BLMH	ENSG00000108578	17	16.75	high
FBgn0004885	tok	BMP1	ENSG00000168487	13	12.85	high
FBgn0024234	gbb	BMP7	ENSG00000101144	16	15.79	high
FBgn0003716	tkv	BMPR1B	ENSG00000138696	14	13.74	high
FBgn0024179	wit	BMPR2	ENSG00000204217	12	11.86	high
FBgn0013733	shot	DST	ENSG00000151914	14	13.85	high
FBgn0038957	CG7059	BPGM	ENSG00000172331	8	7.81	high
FBgn0011837	Tis11	ZFP36L1	ENSG00000185650	9	8.8	high
FBgn0033058	CCHa2-R	BRS3	ENSG00000102239	13	13.01	high
FBgn0263239	dar1	KLF5	ENSG00000102554	8	7.87	high
FBgn0263855	BubR1	BUB1	ENSG00000169679	13	12.83	high
FBgn0031263	Tspo	TSPO	ENSG00000100300	16	15.8	high
FBgn0034380	Vps51	VPS51	ENSG00000149823	16	15.8	high
FBgn0036028	CG16717	MPPED2	ENSG00000066382	15	14.8	high
FBgn0261244	inaE	DAGLA	ENSG00000134780	14	13.81	high
FBgn0027844	CAH1	CA2	ENSG00000104267	15	14.79	high
FBgn0263111	cac	CACNA1A	ENSG00000141837	13	12.86	high
FBgn0001991	Ca-alpha1D	CACNA1D	ENSG00000157388	13	13.01	high
FBgn0001991	Ca-alpha1D	CACNA1S	ENSG00000081248	13	12.96	high
FBgn0019830	colt	SLC25A20	ENSG00000178537	16	15.82	high
FBgn0004580	Cbp53E	CALB2	ENSG00000172137	14	13.8	high
FBgn0000253	Cam	CALM1	ENSG00000198668	14	13.79	high
FBgn0005585	Calr	CALR	ENSG00000179218	16	15.82	high
FBgn0025682	scf	CALU	ENSG00000128595	17	16.82	high
FBgn0015622	Cnx99A	CANX	ENSG00000127022	16	15.89	high
FBgn0034577	cpa	CAPZA1	ENSG00000116489	16	15.8	high
FBgn0034577	cpa	CAPZA2	ENSG00000198898	16	15.75	high
FBgn0011570	cpb	CAPZB	ENSG00000077549	17	16.75	high
FBgn0026404	Dronc	CASP2	ENSG00000106144	6	5.71	high
FBgn0019972	Drice	CASP3	ENSG00000164305	14	13.64	high
FBgn0028381	Decay	CASP6	ENSG00000138794	6	5.85	high
FBgn0010501	Dcp-1	CASP7	ENSG00000165806	15	14.64	high
FBgn0000261	Cat	CAT	ENSG00000121691	16	15.8	high
FBgn0003300	run	RUNX1	ENSG00000159216	8	7.99	high
FBgn0005636	nvy	CBFA2T3	ENSG00000129993	15	14.72	high
FBgn0013753	Bgb	CBFB	ENSG00000067955	16	15.77	high
FBgn0030026	sni	CBR3	ENSG00000159231	4	3.93	high
FBgn0259231	CCKLR-17D1	CCKAR	ENSG00000163394	13	12.69	high
FBgn0259231	CCKLR-17D1	CCKBR	ENSG00000110148	13	12.69	high
FBgn0000404	CycA	CCNA2	ENSG00000145386	14	13.86	high
FBgn0000405	CycB	CCNB1	ENSG00000134057	15	14.79	high
FBgn0004597	CycC	CCNC	ENSG00000112237	15	14.87	high
FBgn0010315	CycD	CCND2	ENSG00000118971	15	14.78	high
FBgn0010382	CycE	CCNE1	ENSG00000105173	13	12.74	high
FBgn0027329	CCT6	CCT6A	ENSG00000146731	15	14.87	high
FBgn0016061	side	CD22	ENSG00000012124	2	1.91	high
FBgn0034286	dpr13	CD86	ENSG00000114013	3	2.92	high
FBgn0032233	dpr19	CD86	ENSG00000114013	3	2.92	high
FBgn0266801	CG45263	SIGLEC6	ENSG00000105492	3	2.91	high
FBgn0010435	emp	SCARB2	ENSG00000138760	15	14.86	high
FBgn0024947	NTPase	ENTPD5	ENSG00000187097	16	15.8	high
FBgn0032001	CG8360	CDA	ENSG00000158825	15	14.82	high
FBgn0004106	Cdk1	CDK1	ENSG00000170312	15	14.79	high
FBgn0035918	Cdc6	CDC6	ENSG00000094804	16	15.8	high
FBgn0001086	fzy	CDC20	ENSG00000117399	15	14.9	high
FBgn0003525	stg	CDC25A	ENSG00000164045	15	14.74	high
FBgn0012058	Cdc27	CDC27	ENSG00000004897	16	15.8	high
FBgn0010341	Cdc42	CDC42	ENSG00000070831	12	12	high
FBgn0262018	CadN2	CDH1	ENSG00000039068	4	4.01	high
FBgn0004107	Cdk2	CDK2	ENSG00000123374	12	11.86	high
FBgn0016131	Cdk4	CDK6	ENSG00000105810	13	12.83	high
FBgn0019949	Cdk9	CDK9	ENSG00000136807	16	15.8	high
FBgn0010316	dap	CDKN1B	ENSG00000111276	4	4.01	high
FBgn0010316	dap	CDKN1C	ENSG00000129757	4	3.92	high
FBgn0010350	Cds	CDS1	ENSG00000163624	16	15.8	high
FBgn0036126	Irbp18	CEBPG	ENSG00000153879	10	9.8	high
FBgn0040232	cmet	CENPE	ENSG00000138778	10	9.79	high
FBgn0015575	alpha-Est7	CES1	ENSG00000198848	8	7.7	high
FBgn0015568	alpha-Est1	CES1	ENSG00000198848	8	7.7	high
FBgn0034736	gas	CES1	ENSG00000198848	8	7.7	high
FBgn0040010	CG17493	CETN2	ENSG00000147400	14	13.83	high
FBgn0011726	tsr	CFL2	ENSG00000165410	14	13.79	high
FBgn0038638	CG7702	CHAD	ENSG00000136457	2	1.92	high
FBgn0000303	ChAT	CHAT	ENSG00000070748	17	16.75	high
FBgn0262519	Mi-2	CHD3	ENSG00000170004	14	13.86	high
FBgn0261278	grp	CHEK1	ENSG00000149554	17	16.75	high
FBgn0032955	CG2201	CHKB	ENSG00000100288	16	15.8	high
FBgn0000037	mAChR-A	CHRM1	ENSG00000168539	14	13.91	high
FBgn0000037	mAChR-A	CHRM3	ENSG00000133019	14	13.86	high
FBgn0000038	nAChRbeta1	CHRNA1	ENSG00000138435	5	4.88	high
FBgn0000039	nAChRalpha2	CHRNA2	ENSG00000120903	12	11.83	high
FBgn0266347	nAChRalpha4	CHRNA3	ENSG00000080644	14	13.91	high
FBgn0004118	nAChRbeta2	CHRNA3	ENSG00000080644	14	13.86	high
FBgn0028875	nAChRalpha5	CHRNA7	ENSG00000175344	15	14.81	high
FBgn0032151	nAChRalpha6	CHRNA7	ENSG00000175344	15	14.82	high
FBgn0086778	nAChRalpha7	CHRNA7	ENSG00000175344	15	14.82	high
FBgn0024732	Drep1	CIDEA	ENSG00000176194	8	7.9	high
FBgn0035957	CG5144	CKB	ENSG00000166165	14	13.67	high
FBgn0035957	CG5144	CKM	ENSG00000104879	14	13.62	high
FBgn0263351	AP-2mu	AP2M1	ENSG00000161203	15	14.87	high
FBgn0030529	Clic	CLIC2	ENSG00000155962	12	11.89	high
FBgn0036756	Cln3	CLN3	ENSG00000188603	14	13.9	high
FBgn0029079	icln	CLNS1A	ENSG00000074201	14	13.74	high
FBgn0031590	CG3702	CLPTM1	ENSG00000104853	15	14.77	high
FBgn0024814	Clc	CLTA	ENSG00000122705	16	15.8	high
FBgn0000319	Chc	CLTC	ENSG00000141367	16	15.8	high
FBgn0038774	CG5023	CNN1	ENSG00000130176	9	8.85	high
FBgn0002789	Mp20	CNN1	ENSG00000130176	9	8.78	high
FBgn0002789	Mp20	CNN2	ENSG00000064666	9	8.78	high
FBgn0002789	Mp20	CNN3	ENSG00000117519	9	8.75	high
FBgn0031850	Tsp	COMP	ENSG00000105664	16	15.65	high
FBgn0025725	alphaCOP	COPA	ENSG00000122218	17	16.75	high
FBgn0008635	betaCOP	COPB1	ENSG00000129083	16	15.72	high
FBgn0286203	stw	CP	ENSG00000047457	5	5.04	high
FBgn0004648	svr	CPD	ENSG00000108582	14	13.67	high
FBgn0030778	CG4678	CPM	ENSG00000135678	16	15.8	high
FBgn0261862	whd	CPT1A	ENSG00000110090	15	14.8	high
FBgn0261862	whd	CPT1B	ENSG00000205560	15	14.8	high
FBgn0035383	CPT2	CPT2	ENSG00000157184	17	16.75	high
FBgn0001083	fw	CR1	ENSG00000203710	6	5.81	high
FBgn0010114	hig	CR2	ENSG00000117322	3	3.02	high
FBgn0037440	CRAT	CRAT	ENSG00000095321	16	15.8	high
FBgn0265784	CrebB	CREB1	ENSG00000118260	13	12.97	high
FBgn0032202	REPTOR-BP	CREBL2	ENSG00000111269	15	14.79	high
FBgn0039770	CG15537	CRHBP	ENSG00000145708	16	15.8	high
FBgn0033932	Dh44-R1	CRHR1	ENSG00000120088	17	16.75	high
FBgn0033744	Dh44-R2	CRHR1	ENSG00000120088	17	16.82	high
FBgn0011296	l(2)efl	CRYAB	ENSG00000109846	14	13.88	high
FBgn0030799	CG4872	CRYM	ENSG00000103316	13	12.81	high
FBgn0022213	Cse1	CSE1L	ENSG00000124207	16	15.8	high
FBgn0015024	CkIalpha	CSNK1A1	ENSG00000113712	15	14.89	high
FBgn0002413	dco	CSNK1E	ENSG00000213923	15	14.8	high
FBgn0250823	gish	CSNK1G2	ENSG00000133275	17	16.75	high
FBgn0264492	CkIIalpha	CSNK2A1	ENSG00000101266	16	15.74	high
FBgn0000259	CkIIbeta	CSNK2B	ENSG00000204435	16	15.8	high
FBgn0027610	Dic1	SLC25A10	ENSG00000183048	15	14.74	high
FBgn0038243	CG8066	CST1	ENSG00000170373	2	1.91	high
FBgn0038243	CG8066	CST2	ENSG00000170369	2	1.91	high
FBgn0051313	CG31313	CST3	ENSG00000101439	2	1.92	high
FBgn0038243	CG8066	CST3	ENSG00000101439	2	1.91	high
FBgn0038243	CG8066	CST4	ENSG00000101441	2	1.91	high
FBgn0038243	CG8066	CST5	ENSG00000170367	2	1.91	high
FBgn0051313	CG31313	CST6	ENSG00000175315	2	1.92	high
FBgn0038243	CG8066	CST6	ENSG00000175315	2	1.91	high
FBgn0039867	CstF50	CSTF1	ENSG00000101138	16	15.8	high
FBgn0027841	CstF64	CSTF2	ENSG00000101811	14	13.79	high
FBgn0020496	CtBP	CTBP2	ENSG00000175029	15	14.87	high
FBgn0010215	alpha-Cat	CTNNA1	ENSG00000044115	15	14.79	high
FBgn0010215	alpha-Cat	CTNNA2	ENSG00000066032	15	14.87	high
FBgn0000117	arm	CTNNB1	ENSG00000168036	15	14.86	high
FBgn0260799	p120ctn	CTNND2	ENSG00000169862	12	11.9	high
FBgn0035665	Jon65Aiii	CTRB1	ENSG00000168925	4	3.87	high
FBgn0031654	Jon25Bii	CTRL	ENSG00000141086	3	2.92	high
FBgn0250815	Jon65Aiv	CTRL	ENSG00000141086	3	2.92	high
FBgn0013770	Cp1	CTSV	ENSG00000136943	14	13.96	high
FBgn0034229	CG4847	CTSO	ENSG00000256043	4	3.77	high
FBgn0001992	Cyp303a1	CYP2B6	ENSG00000197408	8	7.8	high
FBgn0038037	Cyp9f2	CYP3A5	ENSG00000106258	12	11.72	high
FBgn0015038	Cyp9b1	CYP3A5	ENSG00000106258	12	11.72	high
FBgn0036806	Cyp12c1	CYP24A1	ENSG00000019186	11	10.75	high
FBgn0037817	Cyp12e1	CYP27B1	ENSG00000111012	9	8.83	high
FBgn0263852	Dad1	DAD1	ENSG00000129562	16	15.8	high
FBgn0085390	Dgk	DGKB	ENSG00000136267	16	15.82	high
FBgn0051140	CG31140	DGKQ	ENSG00000145214	15	14.71	high
FBgn0010329	Tbh	DBH	ENSG00000123454	17	16.75	high
FBgn0030612	CG5599	DBT	ENSG00000137992	17	16.75	high
FBgn0011592	fra	DCC	ENSG00000187323	14	13.87	high
FBgn0036959	CG6951	DCTD	ENSG00000129187	17	16.75	high
FBgn0012037	Ance	ACE	ENSG00000159640	12	11.76	high
FBgn0001108	DCTN1-p150	DCTN1	ENSG00000204843	13	12.91	high
FBgn0260962	pic	DDB1	ENSG00000167986	16	15.8	high
FBgn0000422	Ddc	DDC	ENSG00000132437	16	15.8	high
FBgn0014868	Ost48	DDOST	ENSG00000244038	14	13.94	high
FBgn0015075	Ddx1	DDX1	ENSG00000079785	14	13.94	high
FBgn0004419	me31B	DDX6	ENSG00000110367	15	14.86	high
FBgn0086895	pea	DHX8	ENSG00000067596	16	15.75	high
FBgn0026876	CG11403	DDX11	ENSG00000013573	15	14.76	high
FBgn0033160	Dhx15	DHX15	ENSG00000109606	17	16.75	high
FBgn0050289	CG30289	CFD	ENSG00000197766	2	1.91	high
FBgn0283658	muc	DLAT	ENSG00000150768	16	15.72	high
FBgn0000157	Dll	DLX6	ENSG00000006377	10	9.91	high
FBgn0034276	Sardh	SARDH	ENSG00000123453	15	14.77	high
FBgn0003392	shi	DNM1	ENSG00000106976	15	14.87	high
FBgn0000504	dsx	DMRT1	ENSG00000137090	4	3.95	high
FBgn0003654	sw	DYNC1I2	ENSG00000077380	16	15.75	high
FBgn0039420	CG6154	DPEP1	ENSG00000015413	17	16.75	high
FBgn0036194	Dph1	DPH1	ENSG00000108963	16	15.8	high
FBgn0031741	CG11034	DPP4	ENSG00000197635	12	11.75	high
FBgn0263780	CG17684	DPP6	ENSG00000130226	11	10.78	high
FBgn0086450	su(r)	DPYD	ENSG00000188641	15	14.89	high
FBgn0011582	Dop1R1	DRD1	ENSG00000184845	12	11.76	high
FBgn0053517	Dop2R	DRD2	ENSG00000149295	9	8.99	high
FBgn0004795	retn	ARID3A	ENSG00000116017	13	12.73	high
FBgn0263219	Dscam4	DSCAM	ENSG00000171587	15	14.87	high
FBgn0086370	sra	RCAN1	ENSG00000159200	15	14.74	high
FBgn0000524	dx	DTX1	ENSG00000135144	15	14.82	high
FBgn0036844	Mkp3	DUSP7	ENSG00000164086	15	14.87	high
FBgn0000499	dsh	DVL3	ENSG00000161202	15	14.79	high
FBgn0259168	mnb	DYRK1A	ENSG00000157540	12	11.78	high
FBgn0025615	Torsin	TOR1A	ENSG00000136827	17	16.75	high
FBgn0011766	E2f1	E2F1	ENSG00000101412	10	9.9	high
FBgn0011766	E2f1	E2F2	ENSG00000007968	10	9.8	high
FBgn0011766	E2f1	E2F3	ENSG00000112242	10	9.77	high
FBgn0024371	E2f2	E2F5	ENSG00000133740	8	7.91	high
FBgn0031092	CG9577	ECH1	ENSG00000104823	16	15.82	high
FBgn0003041	pbl	ECT2	ENSG00000114346	16	15.74	high
FBgn0033483	egr	EDA	ENSG00000158813	5	4.86	high
FBgn0032198	eEF1delta	EEF1D	ENSG00000104529	14	13.87	high
FBgn0040324	Ephrin	EFNB1	ENSG00000090776	9	8.87	high
FBgn0040324	Ephrin	EFNB3	ENSG00000108947	9	8.87	high
FBgn0003731	Egfr	EGFR	ENSG00000146648	13	12.87	high
FBgn0026250	eIF1A	EIF1AX	ENSG00000173674	15	14.8	high
FBgn0261609	eIF2alpha	EIF2S1	ENSG00000134001	15	14.77	high
FBgn0263740	eIF2gamma	EIF2S3	ENSG00000130741	16	15.8	high
FBgn0020660	eIF4B	EIF4B	ENSG00000063046	12	11.7	high
FBgn0010488	NAT1	EIF4G2	ENSG00000110321	12	11.9	high
FBgn0285952	eEF5	EIF5A	ENSG00000132507	16	15.75	high
FBgn0028983	Spn55B	SERPINB1	ENSG00000021355	13	12.91	high
FBgn0023214	edl	ELF5	ENSG00000135374	2	1.91	high
FBgn0008646	E5	EMX1	ENSG00000135638	10	9.95	high
FBgn0025865	Cortactin	CTTN	ENSG00000085733	15	14.87	high
FBgn0008646	E5	EMX2	ENSG00000170370	10	9.89	high
FBgn0000577	en	EN1	ENSG00000163064	10	9.83	high
FBgn0000577	en	EN2	ENSG00000164778	10	9.8	high
FBgn0000579	Eno	ENO1	ENSG00000074800	16	15.8	high
FBgn0000579	Eno	ENO3	ENSG00000108515	16	15.8	high
FBgn0052473	CG32473	ENPEP	ENSG00000138792	16	15.74	high
FBgn0010434	cora	EPB41L1	ENSG00000088367	13	12.78	high
FBgn0010434	cora	EPB41L2	ENSG00000079819	13	12.75	high
FBgn0260657	CG42540	STOM	ENSG00000148175	14	13.76	high
FBgn0025936	Eph	EPHB1	ENSG00000154928	14	13.77	high
FBgn0005674	GluProRS	EPRS1	ENSG00000136628	16	15.75	high
FBgn0003731	Egfr	ERBB4	ENSG00000178568	13	12.87	high
FBgn0261850	Xpd	ERCC2	ENSG00000104884	17	16.75	high
FBgn0005658	Ets65A	ERG	ENSG00000157554	10	9.85	high
FBgn0003062	Fib	FBL	ENSG00000105202	15	14.87	high
FBgn0038771	CG4390	ESD	ENSG00000139684	17	16.75	high
FBgn0036974	eRF1	ETF1	ENSG00000120705	17	16.75	high
FBgn0039697	CG7834	ETFB	ENSG00000105379	16	15.8	high
FBgn0286783	Etf-QO	ETFDH	ENSG00000171503	17	16.75	high
FBgn0003118	pnt	ETS1	ENSG00000134954	12	11.86	high
FBgn0039225	Ets96B	ETV1	ENSG00000006468	8	7.77	high
FBgn0039225	Ets96B	ETV4	ENSG00000175832	8	7.8	high
FBgn0000097	aop	ETV6	ENSG00000139083	11	11.05	high
FBgn0045852	ham	MECOM	ENSG00000085276	13	12.83	high
FBgn0285954	caz	EWSR1	ENSG00000182944	13	12.89	high
FBgn0027535	botv	EXTL3	ENSG00000012232	16	15.72	high
FBgn0000320	eya	EYA2	ENSG00000064655	12	11.8	high
FBgn0003319	Sb	F11	ENSG00000088926	4	3.81	high
FBgn0037913	fabp	FABP4	ENSG00000170323	13	12.89	high
FBgn0037913	fabp	FABP3	ENSG00000121769	13	12.83	high
FBgn0037913	fabp	FABP7	ENSG00000164434	13	12.9	high
FBgn0036821	CG3961	ACSL1	ENSG00000151726	16	15.82	high
FBgn0263120	Acsl	ACSL3	ENSG00000123983	16	15.82	high
FBgn0016013	Faa	FAH	ENSG00000103876	17	16.75	high
FBgn0030007	alpha-PheRS	FARSA	ENSG00000179115	16	15.72	high
FBgn0042627	FASN2	FASN	ENSG00000169710	16	15.72	high
FBgn0261574	kug	FAT1	ENSG00000083857	15	14.87	high
FBgn0053196	dpy	FBN1	ENSG00000166147	5	4.82	high
FBgn0035529	Fdx2	FDX1	ENSG00000137714	15	14.81	high
FBgn0000723	FER	FER	ENSG00000151422	14	13.86	high
FBgn0010389	htl	FGFR3	ENSG00000068078	15	14.72	high
FBgn0004567	slp2	FOXG1	ENSG00000176165	12	11.9	high
FBgn0014143	croc	FOXC1	ENSG00000054598	11	10.95	high
FBgn0005658	Ets65A	FLI1	ENSG00000151702	10	9.85	high
FBgn0000709	fliI	FLII	ENSG00000177731	17	16.75	high
FBgn0014141	cher	FLNA	ENSG00000196924	14	13.96	high
FBgn0264959	Src42A	FRK	ENSG00000111816	13	12.95	high
FBgn0021796	Tor	MTOR	ENSG00000198793	17	16.75	high
FBgn0001078	ftz-f1	NR5A1	ENSG00000136931	14	13.74	high
FBgn0285954	caz	FUS	ENSG00000089280	13	12.84	high
FBgn0044872	FucTC	FUT5	ENSG00000130383	13	12.86	high
FBgn0262733	Src64B	FYN	ENSG00000010810	10	9.73	high
FBgn0004057	Zw	G6PD	ENSG00000160211	17	16.75	high
FBgn0011774	Irbp	XRCC6	ENSG00000196419	16	15.75	high
FBgn0016794	dos	GAB1	ENSG00000109458	9	8.93	high
FBgn0260446	GABA-B-R1	GABBR1	ENSG00000204681	16	15.8	high
FBgn0052343	Atac3	GABPB1	ENSG00000104064	10	9.86	high
FBgn0004516	Gad1	GAD1	ENSG00000128683	16	15.8	high
FBgn0037218	aux	GAK	ENSG00000178950	17	16.75	high
FBgn0001091	Gapdh1	GAPDH	ENSG00000111640	14	13.66	high
FBgn0036995	atk	LRRC32	ENSG00000137507	2	1.92	high
FBgn0027088	GlyRS	GARS1	ENSG00000106105	17	16.75	high
FBgn0003117	pnr	GATA4	ENSG00000136574	12	11.8	high
FBgn0051414	Gba1b	GBA	ENSG00000177628	15	14.72	high
FBgn0030724	Nipsnap	NIPSNAP2	ENSG00000146729	17	16.75	high
FBgn0053138	AGBE	GBE1	ENSG00000114480	17	16.75	high
FBgn0015561	unpg	GBX1	ENSG00000164900	13	12.78	high
FBgn0015561	unpg	GBX2	ENSG00000168505	13	12.78	high
FBgn0260753	Pdfr	GCGR	ENSG00000215644	4	3.92	high
FBgn0001186	Hex-A	GCK	ENSG00000106633	14	13.92	high
FBgn0264562	Hr4	NR6A1	ENSG00000148200	11	10.69	high
FBgn0026199	myo	MSTN	ENSG00000138379	10	9.89	high
FBgn0004868	Gdi	GDI1	ENSG00000203879	16	15.8	high
FBgn0031068	Alr	GFER	ENSG00000127554	15	14.74	high
FBgn0051632	sens-2	GFI1	ENSG00000162676	9	8.7	high
FBgn0035245	GC	GGCX	ENSG00000115486	16	15.8	high
FBgn0260753	Pdfr	GHRHR	ENSG00000106128	4	3.92	high
FBgn0260753	Pdfr	GIPR	ENSG00000010310	4	3.92	high
FBgn0025592	Gk1	GK	ENSG00000198814	16	15.8	high
FBgn0264561	Glg1	GLG1	ENSG00000090863	16	15.8	high
FBgn0004859	ci	GLI3	ENSG00000106571	12	11.87	high
FBgn0283450	Glo1	GLO1	ENSG00000124767	16	15.8	high
FBgn0260753	Pdfr	GLP1R	ENSG00000112164	4	3.92	high
FBgn0024963	GluClalpha	GLRA1	ENSG00000145888	14	13.96	high
FBgn0261625	GLS	GLS	ENSG00000115419	16	15.8	high
FBgn0001098	Gdh	GLUD1	ENSG00000148672	17	16.75	high
FBgn0001145	Gs2	GLUL	ENSG00000135821	16	15.75	high
FBgn0031661	Gmd	GMDS	ENSG00000112699	17	16.75	high
FBgn0001104	Galphai	GNAI1	ENSG00000127955	13	13.01	high
FBgn0001104	Galphai	GNAI2	ENSG00000114353	13	12.77	high
FBgn0001104	Galphai	GNAI3	ENSG00000065135	13	12.69	high
FBgn0001122	Galphao	GNAO1	ENSG00000087258	18	17.75	high
FBgn0001105	Gbeta13F	GNB1	ENSG00000078369	16	15.82	high
FBgn0004921	Ggamma1	GNG7	ENSG00000176533	10	9.87	high
FBgn0086757	cbs	GOLGA1	ENSG00000136935	14	13.87	high
FBgn0001124	Got1	GOT1	ENSG00000120053	17	16.8	high
FBgn0268063	ltl	GP1BA	ENSG00000185245	2	2.01	high
FBgn0001128	Gpdh1	GPD1	ENSG00000167588	17	16.8	high
FBgn0022160	Gpo1	GPD2	ENSG00000115159	15	14.77	high
FBgn0003074	Pgi	GPI	ENSG00000105220	17	16.75	high
FBgn0037092	M6	GPM6A	ENSG00000150625	14	13.79	high
FBgn0261988	Gprk2	GRK5	ENSG00000198873	17	16.75	high
FBgn0027057	CSN1b	GPS1	ENSG00000169727	15	14.84	high
FBgn0030478	CG1640	GPT	ENSG00000167701	15	14.8	high
FBgn0004638	drk	GRB2	ENSG00000177885	15	14.94	high
FBgn0259228	C3G	RAPGEF1	ENSG00000107263	15	14.74	high
FBgn0004619	GluRIA	GRIA3	ENSG00000125675	15	14.79	high
FBgn0264000	GluRIB	GRIA4	ENSG00000152578	14	13.72	high
FBgn0038837	KaiR1D	GRIK1	ENSG00000171189	11	10.81	high
FBgn0039916	Ekar	GRIK1	ENSG00000171189	11	10.71	high
FBgn0038837	KaiR1D	GRIK2	ENSG00000164418	11	10.83	high
FBgn0038837	KaiR1D	GRIK3	ENSG00000163873	11	10.81	high
FBgn0026255	clumsy	GRIK4	ENSG00000149403	9	8.76	high
FBgn0028422	GluRIID	GRIK4	ENSG00000149403	9	8.76	high
FBgn0051201	GluRIIE	GRIK4	ENSG00000149403	9	8.76	high
FBgn0010399	Nmdar1	GRIN1	ENSG00000176884	15	14.79	high
FBgn0053513	Nmdar2	GRIN2D	ENSG00000105464	15	14.74	high
FBgn0013305	Nmda1	GRINA	ENSG00000178719	14	13.76	high
FBgn0019985	mGluR	GRM3	ENSG00000198822	15	14.85	high
FBgn0033663	ERp60	PDIA3	ENSG00000167004	17	16.75	high
FBgn0010225	Gel	GSN	ENSG00000148180	15	14.79	high
FBgn0020443	eRF3	GSPT1	ENSG00000103342	16	15.82	high
FBgn0011289	TfIIA-L	GTF2A1	ENSG00000165417	13	12.98	high
FBgn0004915	TfIIB	GTF2B	ENSG00000137947	17	16.75	high
FBgn0010282	TfIIFalpha	GTF2F1	ENSG00000125651	15	14.8	high
FBgn0010421	TfIIFbeta	GTF2F2	ENSG00000188342	17	16.75	high
FBgn0038295	Gyc88E	GUCY1B2	ENSG00000123201	4	3.89	high
FBgn0013972	Gycalpha99B	GUCY1A2	ENSG00000152402	14	13.86	high
FBgn0013973	Gycbeta100B	GUCY1B1	ENSG00000061918	17	16.75	high
FBgn0034417	CG15117	GUSB	ENSG00000169919	17	16.75	high
FBgn0265191	Gyg	GYG1	ENSG00000163754	12	11.83	high
FBgn0266064	GlyS	GYS1	ENSG00000104812	17	16.75	high
FBgn0085386	CG34357	GUCY2D	ENSG00000132518	12	11.81	high
FBgn0030926	psh	GZMK	ENSG00000113088	2	1.92	high
FBgn0034796	CG3700	GZMK	ENSG00000113088	2	1.92	high
FBgn0030051	spirit	GZMK	ENSG00000113088	2	1.92	high
FBgn0001197	His2Av	H2AZ1	ENSG00000164032	15	14.8	high
FBgn0004828	His3.3B	H3-3A	ENSG00000163041	12	11.91	high
FBgn0014857	His3.3A	H3-3B	ENSG00000132475	12	11.8	high
FBgn0050288	CG30288	HABP2	ENSG00000148702	2	1.84	high
FBgn0053225	CG33225	HABP2	ENSG00000148702	2	1.84	high
FBgn0050289	CG30289	HABP2	ENSG00000148702	2	1.84	high
FBgn0028479	Mtpalpha	HADHA	ENSG00000084754	17	16.75	high
FBgn0025352	Mtpbeta	HADHB	ENSG00000138029	17	16.75	high
FBgn0001311	kkv	HAS1	ENSG00000105509	5	4.8	high
FBgn0001311	kkv	HAS2	ENSG00000170961	5	4.8	high
FBgn0001311	kkv	HAS3	ENSG00000103044	5	4.8	high
FBgn0039904	Hcf	HCFC1	ENSG00000172534	8	8.14	high
FBgn0027655	htt	HTT	ENSG00000197386	14	13.83	high
FBgn0015805	HDAC1	HDAC1	ENSG00000116478	16	15.82	high
FBgn0005619	Hdc	HDC	ENSG00000140287	16	15.8	high
FBgn0027835	Dp1	HDLBP	ENSG00000115677	15	14.89	high
FBgn0041630	Hexo1	HEXB	ENSG00000049860	14	13.79	high
FBgn0033581	CG12391	ZBTB48	ENSG00000204859	2	2.01	high
FBgn0030680	CG8944	ZBTB48	ENSG00000204859	2	2.01	high
FBgn0266450	Kr-h1	ZBTB48	ENSG00000204859	2	2.01	high
FBgn0003567	su(Hw)	ZBTB48	ENSG00000204859	2	2.01	high
FBgn0041156	exex	MNX1	ENSG00000130675	11	10.85	high
FBgn0016694	Pdp1	HLF	ENSG00000108924	12	11.71	high
FBgn0037332	Hcs	HLCS	ENSG00000159267	15	14.74	high
FBgn0278608	Dsp1	HMGB3	ENSG00000029993	13	12.78	high
FBgn0263782	Hmgcr	HMGCR	ENSG00000113161	15	14.77	high
FBgn0010611	Hmgs	HMGCS1	ENSG00000112972	17	16.75	high
FBgn0264005	Hmx	HMX1	ENSG00000215612	8	7.94	high
FBgn0000659	fkh	FOXA2	ENSG00000125798	13	12.83	high
FBgn0004914	Hnf4	HNF4G	ENSG00000164749	13	12.8	high
FBgn0001215	Hrb98DE	HNRNPA2B1	ENSG00000122566	14	13.72	high
FBgn0263396	sqd	HNRNPAB	ENSG00000197451	13	13.02	high
FBgn0259935	CG42458	HNRNPC	ENSG00000092199	9	8.84	high
FBgn0259139	glo	HNRNPF	ENSG00000169813	12	11.83	high
FBgn0267791	HnRNP-K	HNRNPK	ENSG00000165119	16	15.75	high
FBgn0051481	pb	HOXA2	ENSG00000105996	10	9.8	high
FBgn0003339	Scr	HOXA5	ENSG00000106004	9	8.8	high
FBgn0260642	Antp	HOXA7	ENSG00000122592	9	8.94	high
FBgn0000015	Abd-B	HOXA10	ENSG00000253293	6	6.01	high
FBgn0051481	pb	HOXB2	ENSG00000173917	10	9.83	high
FBgn0003339	Scr	HOXB5	ENSG00000120075	9	8.8	high
FBgn0036992	Hpd	HPD	ENSG00000158104	17	16.75	high
FBgn0036620	CG4842	HPGD	ENSG00000164120	12	11.71	high
FBgn0039272	CG11836	HPN	ENSG00000105707	5	4.96	high
FBgn0036436	CG4914	HPN	ENSG00000105707	5	4.96	high
FBgn0003205	Ras85D	HRAS	ENSG00000174775	14	13.78	high
FBgn0038542	TyrR	HRH2	ENSG00000113749	3	2.87	high
FBgn0037834	Art1	PRMT1	ENSG00000126457	15	14.87	high
FBgn0032429	CG5446	HSBP1	ENSG00000230989	13	12.8	high
FBgn0030731	Mfe2	HSD17B4	ENSG00000133835	15	14.89	high
FBgn0034091	mrj	DNAJB2	ENSG00000135924	13	12.76	high
FBgn0051354	Hsp70Bbb	HSPA1A	ENSG00000204389	8	7.83	high
FBgn0001230	Hsp68	HSPA1A	ENSG00000204389	8	7.83	high
FBgn0051354	Hsp70Bbb	HSPA1B	ENSG00000204388	8	7.83	high
FBgn0001230	Hsp68	HSPA1B	ENSG00000204388	8	7.83	high
FBgn0026418	Hsc70Cb	HSPA4	ENSG00000170606	17	16.75	high
FBgn0001218	Hsc70-3	HSPA5	ENSG00000044574	18	17.75	high
FBgn0266599	Hsc70-4	HSPA8	ENSG00000109971	14	13.86	high
FBgn0015245	Hsp60A	HSPD1	ENSG00000144381	17	16.75	high
FBgn0284408	trol	HSPG2	ENSG00000142798	12	11.84	high
FBgn0029504	CHES-1-like	FOXN2	ENSG00000170802	7	6.89	high
FBgn0004168	5-HT1A	HTR1A	ENSG00000178394	12	11.82	high
FBgn0261929	5-HT2B	HTR2A	ENSG00000102468	9	8.97	high
FBgn0087012	5-HT2A	HTR2B	ENSG00000135914	9	8.84	high
FBgn0038980	Octbeta1R	HTR4	ENSG00000164270	8	7.85	high
FBgn0004573	5-HT7	HTR7	ENSG00000148680	8	7.88	high
FBgn0026417	Hus1-like	HUS1	ENSG00000136273	17	16.75	high
FBgn0000575	emc	ID1	ENSG00000125968	12	11.84	high
FBgn0001248	Idh	IDH1	ENSG00000138413	16	15.8	high
FBgn0038876	Idi	IDI1	ENSG00000067064	14	13.76	high
FBgn0037627	CG13318	CFI	ENSG00000205403	2	1.91	high
FBgn0286782	flz	CFI	ENSG00000205403	2	1.91	high
FBgn0283499	InR	IGF1R	ENSG00000140443	15	14.96	high
FBgn0051072	Lerp	IGF2R	ENSG00000197081	12	11.68	high
FBgn0028888	CG4168	IGFALS	ENSG00000099769	3	2.95	high
FBgn0261269	conv	IGFALS	ENSG00000099769	3	2.94	high
FBgn0039728	CG7896	IGFALS	ENSG00000099769	3	2.94	high
FBgn0036587	CG4950	IGFALS	ENSG00000099769	3	2.77	high
FBgn0004837	Su(H)	RBPJ	ENSG00000168214	17	16.8	high
FBgn0087007	bbg	IL16	ENSG00000172349	3	3.13	high
FBgn0038046	CG5641	ILF2	ENSG00000143621	17	16.75	high
FBgn0028427	Ilk	ILK	ENSG00000166333	16	15.8	high
FBgn0037063	CG9391	IMPA1	ENSG00000133731	16	15.82	high
FBgn0003204	ras	IMPDH1	ENSG00000106348	17	16.75	high
FBgn0016672	Ipp	INPP1	ENSG00000151689	15	14.89	high
FBgn0259166	CG42271	INPP4A	ENSG00000040933	14	13.97	high
FBgn0259178	5PtaseI	INPP5A	ENSG00000068383	12	11.93	high
FBgn0028999	nerfin-1	INSM1	ENSG00000173404	12	11.83	high
FBgn0010441	pll	IRAK1	ENSG00000184216	10	9.83	high
FBgn0004456	mew	ITGA6	ENSG00000091409	15	14.87	high
FBgn0032479	CG16974	ISLR	ENSG00000129009	2	2.01	high
FBgn0034540	Lrt	ISLR	ENSG00000129009	2	2.01	high
FBgn0034005	ItgaPS4	ITGA9	ENSG00000144668	6	5.81	high
FBgn0034915	eIF6	EIF6	ENSG00000242372	16	15.8	high
FBgn0031149	Stt3A	STT3A	ENSG00000134910	17	16.75	high
FBgn0283680	IP3K2	ITPKA	ENSG00000137825	10	9.9	high
FBgn0283680	IP3K2	ITPKB	ENSG00000143772	10	9.95	high
FBgn0010051	Itpr	ITPR1	ENSG00000150995	16	15.82	high
FBgn0039155	Kal1	ANOS1	ENSG00000011201	12	11.74	high
FBgn0035936	Tsp66E	CD82	ENSG00000085117	10	9.85	high
FBgn0262593	Shab	KCNB1	ENSG00000158445	11	10.84	high
FBgn0003386	Shaw	KCNC1	ENSG00000129159	15	14.82	high
FBgn0003386	Shaw	KCNC2	ENSG00000166006	15	14.87	high
FBgn0005564	Shal	KCND2	ENSG00000184408	16	15.82	high
FBgn0000535	eag	KCNH1	ENSG00000143473	15	14.8	high
FBgn0032706	Irk3	KCNJ10	ENSG00000177807	4	3.95	high
FBgn0032706	Irk3	KCNJ13	ENSG00000115474	4	3.95	high
FBgn0017561	Ork1	KCNK2	ENSG00000082482	10	9.89	high
FBgn0003429	slo	KCNMA1	ENSG00000156113	15	14.79	high
FBgn0029761	SK	KCNN3	ENSG00000143603	14	13.71	high
FBgn0037727	Nepl12	KEL	ENSG00000197993	7	6.76	high
FBgn0030268	Klp10A	KIF2A	ENSG00000068796	16	15.82	high
FBgn0001308	Khc	KIF5B	ENSG00000170759	17	16.75	high
FBgn0003319	Sb	KLKB1	ENSG00000164344	4	3.81	high
FBgn0010235	Klc	KLC1	ENSG00000126214	15	14.77	high
FBgn0004378	Klp61F	KIF11	ENSG00000138160	16	15.74	high
FBgn0262743	Fs(2)Ket	KPNB1	ENSG00000108424	17	16.75	high
FBgn0027338	Kap-alpha3	KPNA4	ENSG00000186432	17	16.75	high
FBgn0024921	Tnpo	TNPO1	ENSG00000083312	15	14.87	high
FBgn0267348	LanB2	LAMC1	ENSG00000135862	14	13.91	high
FBgn0034657	LBR	LBR	ENSG00000143815	13	12.76	high
FBgn0001258	Ldh	LDHA	ENSG00000134333	15	14.87	high
FBgn0001258	Ldh	LDHB	ENSG00000111716	15	14.82	high
FBgn0051092	LpR2	LDLR	ENSG00000130164	13	12.91	high
FBgn0031213	galectin	LGALS4	ENSG00000171747	12	11.9	high
FBgn0016650	Lgr1	LHCGR	ENSG00000138039	17	16.75	high
FBgn0030506	DNAlig4	LIG4	ENSG00000174405	16	15.8	high
FBgn0283712	LIMK1	LIMK1	ENSG00000106683	13	12.9	high
FBgn0023495	Lip3	LIPA	ENSG00000107798	15	14.79	high
FBgn0035909	ergic53	LMAN1	ENSG00000074695	16	15.82	high
FBgn0052105	Lmx1a	LMX1B	ENSG00000136944	14	13.81	high
FBgn0030706	Lrp4	LRP4	ENSG00000134569	16	15.82	high
FBgn0000119	arr	LRP6	ENSG00000070018	15	14.62	high
FBgn0032721	CG10602	LTA4H	ENSG00000111144	15	14.89	high
FBgn0042134	Capr	CAPRIN1	ENSG00000135387	11	10.87	high
FBgn0029003	mab-21	MAB21L1	ENSG00000180660	15	14.79	high
FBgn0011648	Mad	SMAD1	ENSG00000170365	15	14.86	high
FBgn0011655	Med	SMAD4	ENSG00000141646	13	12.86	high
FBgn0020493	Dad	SMAD6	ENSG00000137834	11	10.81	high
FBgn0020493	Dad	SMAD7	ENSG00000101665	11	10.79	high
FBgn0011740	alpha-Man-IIa	MAN2A2	ENSG00000196547	16	15.8	high
FBgn0027611	LManII	MAN2B1	ENSG00000104774	16	15.82	high
FBgn0037215	beta-Man	MANBA	ENSG00000109323	14	13.89	high
FBgn0259108	futsch	MAP1B	ENSG00000131711	9	8.91	high
FBgn0266579	tau	MAPT	ENSG00000186868	5	5.03	high
FBgn0005278	Sam-S	MAT2A	ENSG00000168906	17	16.75	high
FBgn0284435	tyn	MATN1	ENSG00000162510	2	1.91	high
FBgn0066365	dyl	MATN1	ENSG00000162510	2	1.91	high
FBgn0002577	m	MATN1	ENSG00000162510	2	1.91	high
FBgn0004511	dy	MATN1	ENSG00000162510	2	1.91	high
FBgn0050440	CG30440	MCF2	ENSG00000101977	8	7.87	high
FBgn0014861	Mcm2	MCM2	ENSG00000073111	15	14.77	high
FBgn0284442	Mcm3	MCM3	ENSG00000112118	15	14.9	high
FBgn0015929	dpa	MCM4	ENSG00000104738	14	13.81	high
FBgn0017577	Mcm5	MCM5	ENSG00000100297	16	15.8	high
FBgn0025815	Mcm6	MCM6	ENSG00000076003	16	15.8	high
FBgn0020633	Mcm7	MCM7	ENSG00000166508	16	15.8	high
FBgn0259110	mmd	ADAM11	ENSG00000073670	12	11.81	high
FBgn0262782	Mdh1	MDH1	ENSG00000014641	16	15.8	high
FBgn0002719	Men	ME1	ENSG00000065833	17	16.75	high
FBgn0011656	Mef2	MEF2A	ENSG00000068305	13	12.86	high
FBgn0011656	Mef2	MEF2C	ENSG00000081189	13	12.96	high
FBgn0001235	hth	MEIS1	ENSG00000143995	14	13.79	high
FBgn0001235	hth	MEIS2	ENSG00000134138	14	13.79	high
FBgn0024329	Mekk1	MAP3K4	ENSG00000085511	16	15.82	high
FBgn0262518	Rab8	RAB8A	ENSG00000167461	15	14.81	high
FBgn0036299	Tsf2	MELTF	ENSG00000163975	15	14.72	high
FBgn0034521	Mgat1	MGAT1	ENSG00000131446	16	15.8	high
FBgn0039738	Mgat2	MGAT2	ENSG00000168282	14	13.74	high
FBgn0286898	Tango1	MIA2	ENSG00000150527	8	7.98	high
FBgn0024912	agt	MGMT	ENSG00000170430	9	8.73	high
FBgn0261238	Alh	MLLT6	ENSG00000275023	9	9.03	high
FBgn0033438	Mmp2	MMP15	ENSG00000102996	10	10	high
FBgn0024956	Mat1	MNAT1	ENSG00000020426	18	17.75	high
FBgn0023215	Mnt	MNT	ENSG00000070444	8	7.9	high
FBgn0263241	Mocs1	MOCS1	ENSG00000124615	13	12.94	high
FBgn0286506	Mpi	MPI	ENSG00000178802	17	16.75	high
FBgn0050021	metro	MPP3	ENSG00000161647	14	13.82	high
FBgn0011661	Moe	MSN	ENSG00000147065	16	15.8	high
FBgn0050288	CG30288	MST1	ENSG00000173531	2	1.84	high
FBgn0000492	Dr	MSX2	ENSG00000120149	12	11.73	high
FBgn0034215	Mtap	MTAP	ENSG00000099810	14	13.94	high
FBgn0266369	Mtp	MTTP	ENSG00000138823	16	15.75	high
FBgn0264695	Mhc	MYH7	ENSG00000092054	14	13.86	high
FBgn0004687	Mlc-c	MYL6	ENSG00000092841	15	14.86	high
FBgn0265045	Strn-Mlck	MYLK	ENSG00000065534	6	5.84	high
FBgn0086347	Myo31DF	MYO1D	ENSG00000176658	16	15.82	high
FBgn0000317	ck	MYO7A	ENSG00000137474	17	16.75	high
FBgn0030887	CG6867	MYOC	ENSG00000034971	7	6.94	high
FBgn0263772	CG43689	MYT1	ENSG00000196132	9	8.95	high
FBgn0259986	nab	NAB1	ENSG00000138386	14	13.79	high
FBgn0032192	CG5731	NAGA	ENSG00000198951	16	15.75	high
FBgn0086443	AsnRS	NARS1	ENSG00000134440	17	16.75	high
FBgn0037624	CG8223	NASP	ENSG00000132780	13	12.79	high
FBgn0261530	nbs	NBN	ENSG00000104320	12	11.68	high
FBgn0000635	Fas2	NCAM1	ENSG00000149294	12	11.74	high
FBgn0022942	Cbp80	NCBP1	ENSG00000136937	17	16.8	high
FBgn0010583	dock	NCK1	ENSG00000158092	16	15.8	high
FBgn0011455	ND-SGDH	NDUFB5	ENSG00000136521	16	15.74	high
FBgn0031771	ND-51	NDUFV1	ENSG00000167792	16	15.72	high
FBgn0017567	ND-23	NDUFS8	ENSG00000110717	17	16.75	high
FBgn0010339	128up	DRG1	ENSG00000185721	17	16.75	high
FBgn0011710	2025-09-01	SEPTIN2	ENSG00000168385	16	15.82	high
FBgn0032725	Nedd8	NEDD8	ENSG00000129559	17	16.8	high
FBgn0029970	Nek2	NEK2	ENSG00000117650	11	10.96	high
FBgn0015550	tap	NEUROG1	ENSG00000181965	10	9.83	high
FBgn0015269	Nf1	NF1	ENSG00000196712	16	15.8	high
FBgn0086384	Mer	NF2	ENSG00000186575	16	15.8	high
FBgn0042696	NfI	NFIA	ENSG00000162599	14	13.79	high
FBgn0030505	NFAT	NFATC3	ENSG00000072736	7	6.9	high
FBgn0042696	NfI	NFIC	ENSG00000141905	14	13.84	high
FBgn0016076	vri	NFIL3	ENSG00000165030	9	8.88	high
FBgn0000250	cact	NFKBIA	ENSG00000100906	11	10.8	high
FBgn0011277	HLH4C	NHLH1	ENSG00000171786	8	7.74	high
FBgn0026239	gukh	NHS	ENSG00000188158	4	4.08	high
FBgn0026403	Ndg	NID1	ENSG00000116962	12	11.86	high
FBgn0038079	NijC	NINJ1	ENSG00000131669	12	11.87	high
FBgn0038079	NijC	NINJ2	ENSG00000171840	12	11.9	high
FBgn0261930	vnd	NKX2-2	ENSG00000125820	12	11.81	high
FBgn0011676	Nos	NOS1	ENSG00000089250	13	12.93	high
FBgn0011676	Nos	NOS3	ENSG00000164867	13	13.01	high
FBgn0017550	Rga	CNOT2	ENSG00000111596	14	13.69	high
FBgn0033029	Not3	CNOT3	ENSG00000088038	13	12.9	high
FBgn0051716	Cnot4	CNOT4	ENSG00000080802	12	11.78	high
FBgn0004647	N	NOTCH1	ENSG00000148400	12	11.91	high
FBgn0004647	N	NOTCH2	ENSG00000134250	12	11.77	high
FBgn0004647	N	NOTCH3	ENSG00000074181	12	11.67	high
FBgn0261552	ps	NOVA1	ENSG00000139910	14	13.89	high
FBgn0261552	ps	NOVA2	ENSG00000104967	14	13.87	high
FBgn0024320	Npc1a	NPC1	ENSG00000141458	16	15.8	high
FBgn0037408	NPFR	NPY1R	ENSG00000164128	5	4.92	high
FBgn0037408	NPFR	NPY5R	ENSG00000164129	5	5.02	high
FBgn0264975	Nrg	NRCAM	ENSG00000091129	14	13.69	high
FBgn0030344	Nrd1	NRDC	ENSG00000078618	16	15.8	high
FBgn0000346	comt	NSF	ENSG00000073969	16	15.72	high
FBgn0050104	NT5E-2	NT5E	ENSG00000135318	16	15.72	high
FBgn0026207	mbo	NUP88	ENSG00000108559	15	14.72	high
FBgn0014859	Hr38	NR4A2	ENSG00000153234	15	14.74	high
FBgn0016983	smid	NVL	ENSG00000143748	14	13.67	high
FBgn0014184	Oda	OAZ1	ENSG00000104904	12	11.9	high
FBgn0041150	hoe1	OCA2	ENSG00000104044	14	13.79	high
FBgn0010352	Nc73EF	OGDH	ENSG00000105953	17	16.75	high
FBgn0261276	Opa1	OPA1	ENSG00000198836	16	15.8	high
FBgn0286788	Orc1	ORC1	ENSG00000085840	15	14.79	high
FBgn0003028	ovo	OVOL1	ENSG00000172818	9	8.72	high
FBgn0039776	PH4alphaEFB	P4HA1	ENSG00000122884	15	14.86	high
FBgn0286818	Pdi	P4HB	ENSG00000185624	17	16.75	high
FBgn0035630	CG10576	PA2G4	ENSG00000170515	16	15.82	high
FBgn0025809	Paf-AHalpha	PAFAH1B2	ENSG00000168092	17	16.75	high
FBgn0262728	Pal2	PAM	ENSG00000145730	11	10.69	high
FBgn0003129	Poxm	PAX1	ENSG00000125813	14	13.79	high
FBgn0005561	sv	PAX5	ENSG00000196092	11	10.96	high
FBgn0036519	CG7650	PDCL	ENSG00000136940	16	15.8	high
FBgn0000611	exd	PBX1	ENSG00000185630	15	14.77	high
FBgn0000611	exd	PBX2	ENSG00000204304	15	14.8	high
FBgn0000611	exd	PBX3	ENSG00000167081	15	14.8	high
FBgn0027580	PCB	PC	ENSG00000173599	17	16.75	high
FBgn0031973	Spn28Dc	SERPINA5	ENSG00000188488	4	4.02	high
FBgn0034356	Pepck2	PCK2	ENSG00000100889	16	15.75	high
FBgn0005655	PCNA	PCNA	ENSG00000132646	16	15.8	high
FBgn0023179	amon	PCSK2	ENSG00000125851	17	16.75	high
FBgn0041342	Pcyt1	PCYT1A	ENSG00000161217	16	15.74	high
FBgn0264815	Pde1c	PDE1A	ENSG00000115252	12	12	high
FBgn0000479	dnc	PDE4B	ENSG00000184588	15	14.74	high
FBgn0032059	PrBP	PDE6D	ENSG00000156973	16	15.72	high
FBgn0020386	Pdk1	PDPK1	ENSG00000140992	14	13.74	high
FBgn0035922	Pex7	PEX7	ENSG00000112357	15	14.8	high
FBgn0031776	Pfdn1	PFDN1	ENSG00000113068	14	13.8	high
FBgn0038976	Pfdn5	PFDN5	ENSG00000123349	14	13.94	high
FBgn0027621	Pfrx	PFKFB1	ENSG00000158571	16	15.8	high
FBgn0003071	Pfk	PFKM	ENSG00000152556	17	16.75	high
FBgn0005640	Eip63E	CDK14	ENSG00000058091	14	13.86	high
FBgn0014869	Pglym78	PGAM1	ENSG00000171314	16	15.8	high
FBgn0004654	Pgd	PGD	ENSG00000142657	16	15.8	high
FBgn0250906	Pgk	PGK1	ENSG00000102144	16	15.8	high
FBgn0003076	Pgm1	PGM1	ENSG00000079739	16	15.8	high
FBgn0036298	nst	PGM3	ENSG00000013375	18	17.75	high
FBgn0004513	Mdr65	ABCB4	ENSG00000005471	12	11.71	high
FBgn0034497	Mpcp1	SLC25A3	ENSG00000075415	17	16.75	high
FBgn0030087	CG7766	PHKA2	ENSG00000044446	15	14.84	high
FBgn0031995	CG8475	PHKB	ENSG00000102893	15	14.8	high
FBgn0011754	PhKgamma	PHKG2	ENSG00000156873	15	14.72	high
FBgn0031973	Spn28Dc	SERPINA1	ENSG00000197249	4	4.02	high
FBgn0033113	Spn42Dc	SERPINB9	ENSG00000170542	10	9.68	high
FBgn0267350	Pi4KIIIalpha	PI4KA	ENSG00000241973	15	14.84	high
FBgn0020912	Ptx1	PITX2	ENSG00000164093	12	12	high
FBgn0267385	PyK	PKM	ENSG00000067225	16	15.8	high
FBgn0004611	Plc21C	PLCB3	ENSG00000149782	16	15.8	high
FBgn0262738	norpA	PLCB4	ENSG00000101333	15	14.76	high
FBgn0003124	polo	PLK1	ENSG00000166851	18	17.75	high
FBgn0030365	Tango4	PLRG1	ENSG00000171566	16	15.8	high
FBgn0052056	scramb1	PLSCR1	ENSG00000188313	16	15.74	high
FBgn0025741	PlexA	PLXNA2	ENSG00000076356	15	14.81	high
FBgn0037913	fabp	PMP2	ENSG00000147588	13	12.76	high
FBgn0037737	Pnn	PNN	ENSG00000100941	11	10.83	high
FBgn0259113	DNApol-alpha180	POLA1	ENSG00000101868	17	16.75	high
FBgn0263600	DNApol-delta	POLD1	ENSG00000062822	17	16.75	high
FBgn0035644	DNApol-epsilon58	POLE2	ENSG00000100479	16	15.8	high
FBgn0037141	DNApol-eta	POLH	ENSG00000170734	15	14.74	high
FBgn0003277	RpII215	POLR2A	ENSG00000181222	15	14.89	high
FBgn0262955	RpII140	POLR2B	ENSG00000047315	15	14.89	high
FBgn0004855	RpII15	POLR2I	ENSG00000105258	17	16.75	high
FBgn0035552	CG11350	POU2AF1	ENSG00000110777	2	2.03	high
FBgn0052603	CG32603	POU2AF1	ENSG00000110777	2	2.03	high
FBgn0086680	vvl	POU3F3	ENSG00000198914	12	11.86	high
FBgn0037109	MED1	MED1	ENSG00000125686	14	13.89	high
FBgn0265959	rdgC	PPEF1	ENSG00000086717	14	13.89	high
FBgn0034753	CG2852	PPIB	ENSG00000166794	15	14.87	high
FBgn0033021	CG10417	PPM1G	ENSG00000115241	16	15.82	high
FBgn0004103	Pp1-87B	PPP1CA	ENSG00000172531	16	15.75	high
FBgn0036428	Gbs-70E	PPP1R3C	ENSG00000119938	14	13.69	high
FBgn0036862	Gbs-76A	PPP1R3D	ENSG00000132825	10	9.8	high
FBgn0028992	sds22	PPP1R7	ENSG00000115685	12	11.88	high
FBgn0053526	PNUTS	PPP1R10	ENSG00000204569	11	10.92	high
FBgn0004177	mts	PPP2CA	ENSG00000113575	17	16.75	high
FBgn0260439	Pp2A-29B	PPP2R1A	ENSG00000105568	16	15.82	high
FBgn0023177	Pp4-19C	PPP4C	ENSG00000149923	18	17.75	high
FBgn0267912	CanA-14F	PPP3CB	ENSG00000107758	15	14.8	high
FBgn0267912	CanA-14F	PPP3CC	ENSG00000120910	15	14.8	high
FBgn0010014	CanB	PPP3R1	ENSG00000221823	16	15.8	high
FBgn0005777	PpD3	PPP5C	ENSG00000011485	16	15.72	high
FBgn0037408	NPFR	NPY4R	ENSG00000204174	5	4.95	high
FBgn0032242	CG5355	PREP	ENSG00000085377	15	14.89	high
FBgn0259676	DNApol-alpha60	PRIM2	ENSG00000146143	16	15.79	high
FBgn0023169	AMPKalpha	PRKAA2	ENSG00000162409	15	14.84	high
FBgn0264357	SNF4Agamma	PRKAG1	ENSG00000181929	10	9.72	high
FBgn0259243	Pka-R1	PRKAR1A	ENSG00000108946	16	15.82	high
FBgn0259243	Pka-R1	PRKAR1B	ENSG00000188191	16	15.75	high
FBgn0022382	Pka-R2	PRKAR2A	ENSG00000114302	16	15.8	high
FBgn0003091	Pkc53E	PRKCA	ENSG00000154229	17	16.75	high
FBgn0003093	Pkc98E	PRKCE	ENSG00000171132	16	15.82	high
FBgn0020621	Pkn	PKN1	ENSG00000123143	16	15.75	high
FBgn0020621	Pkn	PKN2	ENSG00000065243	16	15.8	high
FBgn0032643	GCS2beta	PRKCSH	ENSG00000130175	15	14.86	high
FBgn0000721	for	PRKG1	ENSG00000185532	16	15.81	high
FBgn0000442	Pkg21D	PRKG2	ENSG00000138669	10	9.68	high
FBgn0003256	rl	MAPK1	ENSG00000100030	16	15.74	high
FBgn0037718	P58IPK	DNAJC3	ENSG00000102580	15	14.84	high
FBgn0000489	Pka-C3	PRKX	ENSG00000183943	16	15.74	high
FBgn0036287	CG10663	PROC	ENSG00000115718	3	2.91	high
FBgn0003423	slgA	PRODH	ENSG00000100033	17	16.75	high
FBgn0284421	Psn	PSEN1	ENSG00000080815	15	14.72	high
FBgn0284421	Psn	PSEN2	ENSG00000143801	15	14.8	high
FBgn0086134	Prosalpha2	PSMA2	ENSG00000106588	17	16.75	high
FBgn0023175	Prosalpha7	PSMA3	ENSG00000100567	17	16.75	high
FBgn0261394	Prosalpha3	PSMA4	ENSG00000041357	18	17.75	high
FBgn0016697	Prosalpha5	PSMA5	ENSG00000143106	17	16.8	high
FBgn0263121	Prosalpha1	PSMA6	ENSG00000100902	17	16.8	high
FBgn0004066	Prosalpha4	PSMA7	ENSG00000101182	15	14.82	high
FBgn0002284	Prosbeta6	PSMB1	ENSG00000008018	16	15.8	high
FBgn0032596	Prosbeta4	PSMB2	ENSG00000126067	16	15.8	high
FBgn0026380	Prosbeta3	PSMB3	ENSG00000277791	16	15.79	high
FBgn0250746	Prosbeta7	PSMB4	ENSG00000159377	17	16.75	high
FBgn0029134	Prosbeta5	PSMB5	ENSG00000100804	16	15.82	high
FBgn0010590	Prosbeta1	PSMB6	ENSG00000142507	16	15.75	high
FBgn0023174	Prosbeta2	PSMB7	ENSG00000136930	16	15.82	high
FBgn0015282	Rpt2	PSMC1	ENSG00000100764	16	15.8	high
FBgn0028687	Rpt1	PSMC2	ENSG00000161057	14	13.86	high
FBgn0028684	Rpt5	PSMC3	ENSG00000165916	15	14.82	high
FBgn0028686	Rpt3	PSMC4	ENSG00000013275	17	16.75	high
FBgn0020369	Rpt6	PSMC5	ENSG00000087191	16	15.82	high
FBgn0028685	Rpt4	PSMC6	ENSG00000100519	17	16.75	high
FBgn0028692	Rpn2	PSMD1	ENSG00000173692	16	15.8	high
FBgn0028695	Rpn1	PSMD2	ENSG00000175166	16	15.8	high
FBgn0261396	Rpn3	PSMD3	ENSG00000108344	16	15.87	high
FBgn0015283	Rpn10	PSMD4	ENSG00000159352	17	16.75	high
FBgn0030457	CG12096	PSMD5	ENSG00000095261	15	14.8	high
FBgn0002787	Rpn8	PSMD7	ENSG00000103035	16	15.79	high
FBgn0028693	Rpn12	PSMD8	ENSG00000099341	17	16.75	high
FBgn0038166	CG9588	PSMD9	ENSG00000110801	16	15.8	high
FBgn0028689	Rpn6	PSMD11	ENSG00000108671	16	15.72	high
FBgn0028690	Rpn5	PSMD12	ENSG00000197170	17	16.75	high
FBgn0028691	Rpn9	PSMD13	ENSG00000185627	17	16.75	high
FBgn0023129	aay	PSPH	ENSG00000146733	17	16.75	high
FBgn0011224	heph	PTBP1	ENSG00000011304	16	15.82	high
FBgn0026379	Pten	PTEN	ENSG00000171862	15	14.79	high
FBgn0036742	CG7497	PTGER4	ENSG00000171522	9	8.8	high
FBgn0260753	Pdfr	PTH2R	ENSG00000144407	4	3.92	high
FBgn0004839	otk	PTK7	ENSG00000112655	16	15.74	high
FBgn0267487	Ptp61F	PTPN2	ENSG00000175354	15	14.83	high
FBgn0014007	Ptp69D	PTPRC	ENSG00000081237	4	3.72	high
FBgn0267486	Ptp36E	PTPRK	ENSG00000152894	7	6.76	high
FBgn0031294	IA-2	PTPRN	ENSG00000054356	14	13.81	high
FBgn0003141	pr	PTS	ENSG00000150787	17	16.75	high
FBgn0000636	Fas3	PVR	ENSG00000073008	3	2.74	high
FBgn0035252	CG7970	PXMP2	ENSG00000176894	11	10.9	high
FBgn0004507	GlyP	PYGM	ENSG00000068976	17	16.75	high
FBgn0027090	GlnRS	QARS1	ENSG00000172053	17	16.75	high
FBgn0035964	Dhpr	QDPR	ENSG00000151552	17	16.75	high
FBgn0285937	Rab1	RAB1A	ENSG00000138069	15	14.79	high
FBgn0015797	Rab6	RAB6A	ENSG00000175582	15	14.79	high
FBgn0025382	Rab27	RAB27A	ENSG00000069974	16	15.71	high
FBgn0028970	betaggt-II	RABGGTB	ENSG00000137955	16	15.72	high
FBgn0010333	Rac1	RAC1	ENSG00000136238	14	13.86	high
FBgn0026777	Rad23	RAD23B	ENSG00000119318	17	16.75	high
FBgn0003479	spn-A	RAD51	ENSG00000051180	16	15.8	high
FBgn0020255	Ran	RAN	ENSG00000132341	15	14.87	high
FBgn0039302	Nup358	RANBP2	ENSG00000153201	14	13.87	high
FBgn0003346	RanGAP	RANGAP1	ENSG00000100401	15	14.8	high
FBgn0004636	Rap1	RAP1A	ENSG00000116473	15	14.81	high
FBgn0264895	RapGAP1	RAP1GAP	ENSG00000076864	14	13.79	high
FBgn0022960	vimar	RAP1GDS1	ENSG00000138698	16	15.75	high
FBgn0283666	Rap2l	RAP2B	ENSG00000181467	14	13.87	high
FBgn0039911	CG1909	RAPSN	ENSG00000165917	16	15.74	high
FBgn0027093	ArgRS	RARS1	ENSG00000113643	16	15.72	high
FBgn0003969	vap	RASA1	ENSG00000145715	15	14.77	high
FBgn0263979	Caf1-55	RBBP4	ENSG00000162521	16	15.87	high
FBgn0036973	Rbbp5	RBBP5	ENSG00000117222	16	15.8	high
FBgn0086129	snama	RBBP6	ENSG00000122257	10	9.99	high
FBgn0015799	Rbf	RBL1	ENSG00000080839	16	15.75	high
FBgn0015799	Rbf	RBL2	ENSG00000103479	16	15.8	high
FBgn0020372	TM4SF	PRPH2	ENSG00000112619	3	2.91	high
FBgn0260632	dl	REL	ENSG00000162924	11	10.71	high
FBgn0260632	dl	RELA	ENSG00000173039	11	10.84	high
FBgn0030354	Upf1	UPF1	ENSG00000005007	16	15.8	high
FBgn0011829	Ret	RET	ENSG00000165731	12	11.93	high
FBgn0011591	fng	RFNG	ENSG00000169733	17	16.75	high
FBgn0020379	Rfx	RFX3	ENSG00000080298	14	13.93	high
FBgn0024941	RSG7	RGS7	ENSG00000182901	15	14.87	high
FBgn0020278	loco	RGS12	ENSG00000159788	13	12.96	high
FBgn0265605	Ric	RIT2	ENSG00000152214	17	16.75	high
FBgn0053303	CG33303	RPN1	ENSG00000163902	16	15.8	high
FBgn0034277	OstDelta	RPN2	ENSG00000118705	16	15.8	high
FBgn0017545	RpS3A	RPS3A	ENSG00000145425	15	14.8	high
FBgn0039129	RpS19b	RPS19	ENSG00000105372	14	13.81	high
FBgn0264753	Rgk1	RRAD	ENSG00000166592	7	6.9	high
FBgn0038535	alt	RRBP1	ENSG00000125844	4	3.94	high
FBgn0003053	peb	RREB1	ENSG00000124782	11	10.85	high
FBgn0011704	RnrS	RRM2	ENSG00000171848	16	15.8	high
FBgn0015380	drl	RYK	ENSG00000163785	13	12.83	high
FBgn0024245	dnt	RYK	ENSG00000163785	13	12.83	high
FBgn0011286	RyR	RYR1	ENSG00000196218	16	15.75	high
FBgn0011286	RyR	RYR2	ENSG00000198626	16	15.8	high
FBgn0031497	SerRS	SARS1	ENSG00000031698	17	16.75	high
FBgn0040503	CG7763	CLEC11A	ENSG00000105472	3	2.96	high
FBgn0285944	para	SCN2A	ENSG00000136531	14	13.91	high
FBgn0285944	para	SCN8A	ENSG00000196876	14	13.86	high
FBgn0015808	ScpX	SCP2	ENSG00000116171	15	14.77	high
FBgn0260753	Pdfr	SCTR	ENSG00000080293	4	3.92	high
FBgn0038181	CG9297	SRL	ENSG00000185739	11	10.85	high
FBgn0051342	CG31342	SDCBP	ENSG00000137575	4	4	high
FBgn0261439	SdhA	SDHA	ENSG00000073578	17	16.75	high
FBgn0014028	SdhB	SDHB	ENSG00000117118	17	16.75	high
FBgn0024509	Sec13	SEC13	ENSG00000157020	16	15.8	high
FBgn0028475	Hrd3	SEL1L	ENSG00000071537	17	16.75	high
FBgn0010114	hig	SELP	ENSG00000174175	3	3.01	high
FBgn0264273	Sema2b	SEMA3F	ENSG00000001617	6	5.91	high
FBgn0024326	Mkk4	MAP2K4	ENSG00000065559	17	16.75	high
FBgn0014879	Set	SET	ENSG00000119335	14	13.91	high
FBgn0004227	nonA	SFPQ	ENSG00000116560	14	13.79	high
FBgn0030027	CG1632	SFRP5	ENSG00000120057	3	2.76	high
FBgn0283477	SF2	SRSF1	ENSG00000136450	15	14.87	high
FBgn0265298	SC35	SRSF2	ENSG00000161547	14	13.79	high
FBgn0004587	B52	SRSF4	ENSG00000116350	14	13.71	high
FBgn0028554	x16	SRSF7	ENSG00000115875	13	12.77	high
FBgn0003638	su(w[a])	SFSWAP	ENSG00000061936	15	14.8	high
FBgn0040099	lectin-28C	SFTPD	ENSG00000133661	5	4.99	high
FBgn0038042	Scgbeta	SGCB	ENSG00000163069	14	13.8	high
FBgn0041707	7B2	SCG5	ENSG00000166922	13	12.74	high
FBgn0035772	Sh3beta	SH3BGR	ENSG00000185437	11	10.73	high
FBgn0038659	EndoA	SH3GL3	ENSG00000140600	17	16.75	high
FBgn0015296	Shc	SHC1	ENSG00000160691	15	14.8	high
FBgn0053969	CG33969	FBXW4	ENSG00000107829	10	9.81	high
FBgn0004644	hh	SHH	ENSG00000164690	15	14.79	high
FBgn0085396	CG34367	SHOX2	ENSG00000168779	11	10.85	high
FBgn0004666	sim	SIM1	ENSG00000112246	13	12.85	high
FBgn0003460	so	SIX1	ENSG00000126778	12	11.92	high
FBgn0025637	SkpA	SKP1	ENSG00000113558	16	15.8	high
FBgn0037236	Skp2	SKP2	ENSG00000145604	11	10.92	high
FBgn0026439	Eaat1	SLC1A3	ENSG00000079215	13	12.86	high
FBgn0264574	Glut1	SLC2A3	ENSG00000059804	10	9.82	high
FBgn0032381	Mal-B1	SLC3A1	ENSG00000138079	14	13.76	high
FBgn0032382	Mal-B2	SLC3A1	ENSG00000138079	14	13.89	high
FBgn0036043	Ae2	SLC4A2	ENSG00000164889	17	16.75	high
FBgn0085446	CG34417	SMTN	ENSG00000183963	7	6.74	high
FBgn0039915	Gat	SLC6A1	ENSG00000157103	16	15.82	high
FBgn0034136	DAT	SLC6A2	ENSG00000103546	16	15.82	high
FBgn0010414	SerT	SLC6A4	ENSG00000108576	12	11.96	high
FBgn0036984	CG13248	SLC7A4	ENSG00000099960	14	13.86	high
FBgn0013995	Calx	SLC8A3	ENSG00000100678	15	14.87	high
FBgn0040297	Nhe2	SLC9A3	ENSG00000066230	14	13.73	high
FBgn0040297	Nhe2	SLC9A5	ENSG00000135740	14	13.78	high
FBgn0261794	kcc	SLC12A4	ENSG00000124067	17	16.75	high
FBgn0260964	Vmat	SLC18A1	ENSG00000036565	15	14.8	high
FBgn0270928	VAChT	SLC18A3	ENSG00000187714	17	16.74	high
FBgn0260795	NaPi-III	SLC20A1	ENSG00000144136	16	15.75	high
FBgn0032433	Oatp33Ea	SLCO2A1	ENSG00000174640	5	4.75	high
FBgn0036732	Oatp74D	SLCO2A1	ENSG00000174640	5	4.75	high
FBgn0034716	Oatp58Dc	SLCO2A1	ENSG00000174640	5	4.75	high
FBgn0036732	Oatp74D	SLCO1A2	ENSG00000084453	5	4.77	high
FBgn0034716	Oatp58Dc	SLCO1A2	ENSG00000084453	5	4.77	high
FBgn0011604	Iswi	SMARCA1	ENSG00000102038	16	15.8	high
FBgn0000212	brm	SMARCA2	ENSG00000080503	16	15.8	high
FBgn0011715	Snr1	SMARCB1	ENSG00000099956	15	14.89	high
FBgn0002783	mor	SMARCC2	ENSG00000139613	16	15.82	high
FBgn0025463	Bap60	SMARCD1	ENSG00000066117	17	16.75	high
FBgn0030093	Bap111	SMARCE1	ENSG00000073584	12	11.68	high
FBgn0036641	Smn	SMN1	ENSG00000172062	14	13.8	high
FBgn0036641	Smn	SMN2	ENSG00000205571	14	13.8	high
FBgn0003444	smo	SMO	ENSG00000128602	16	15.74	high
FBgn0035421	nSMase	SMPD2	ENSG00000135587	16	15.74	high
FBgn0264922	smt3	SUMO3	ENSG00000184900	15	14.9	high
FBgn0266720	Snap24	SNAP25	ENSG00000132639	17	16.75	high
FBgn0003447	sn	FSCN1	ENSG00000075618	16	15.75	high
FBgn0003449	snf	SNRPA	ENSG00000077312	14	13.81	high
FBgn0262601	SmB	SNRPB	ENSG00000125835	14	13.79	high
FBgn0003449	snf	SNRPB2	ENSG00000125870	14	13.8	high
FBgn0261792	snRNP-U1-C	SNRPC	ENSG00000124562	14	13.81	high
FBgn0023167	SmD3	SNRPD3	ENSG00000100028	15	14.79	high
FBgn0261790	SmE	SNRPE	ENSG00000182004	15	14.8	high
FBgn0000426	SmF	SNRPF	ENSG00000139343	13	12.86	high
FBgn0262601	SmB	SNRPN	ENSG00000128739	14	13.86	high
FBgn0003464	sol	CAPN15	ENSG00000103326	14	13.79	high
FBgn0024289	Sodh-1	SORD	ENSG00000140263	17	16.75	high
FBgn0022359	Sodh-2	SORD	ENSG00000140263	17	16.75	high
FBgn0005612	Sox14	SOX4	ENSG00000124766	8	7.79	high
FBgn0039938	Sox102F	SOX5	ENSG00000134532	12	11.82	high
FBgn0005612	Sox14	SOX12	ENSG00000177732	8	7.91	high
FBgn0024992	Spg7	SPG7	ENSG00000197912	12	12.06	high
FBgn0250789	alpha-Spec	SPTAN1	ENSG00000197694	17	16.75	high
FBgn0250788	beta-Spec	SPTBN1	ENSG00000115306	17	16.75	high
FBgn0261283	SREBP	SREBF2	ENSG00000198911	15	14.82	high
FBgn0010747	Srp54k	SRP54	ENSG00000100883	14	13.94	high
FBgn0035947	Srp68	SRP68	ENSG00000167881	16	15.8	high
FBgn0038810	Srp72	SRP72	ENSG00000174780	14	13.94	high
FBgn0286813	SRPK	SRPK1	ENSG00000096063	13	12.86	high
FBgn0028327	l(1)G0320	SSR1	ENSG00000124783	16	15.8	high
FBgn0011016	SsRbeta	SSR2	ENSG00000163479	16	15.8	high
FBgn0025700	CG5885	SSR3	ENSG00000114850	16	15.8	high
FBgn0021795	Tapdelta	SSR4	ENSG00000180879	13	12.88	high
FBgn0036790	AstC-R1	SSTR2	ENSG00000180616	11	10.99	high
FBgn0030034	CG10555	SS18	ENSG00000141380	8	7.95	high
FBgn0029676	HIP-R	ST13	ENSG00000100380	16	15.8	high
FBgn0265011	Np	ST14	ENSG00000149418	5	4.81	high
FBgn0045073	Stim	STIM1	ENSG00000167323	15	14.71	high
FBgn0261456	hpo	STK3	ENSG00000104375	15	14.79	high
FBgn0013343	Syx1A	STX1A	ENSG00000106089	17	16.75	high
FBgn0004574	Rop	STXBP1	ENSG00000136854	17	16.75	high
FBgn0037665	St2	SULT1C2	ENSG00000198203	12	11.73	high
FBgn0028982	Spt6	SUPT6H	ENSG00000109111	16	15.8	high
FBgn0019925	Surf4	SURF4	ENSG00000148248	16	15.8	high
FBgn0266696	Svil	SVIL	ENSG00000197321	9	8.95	high
FBgn0013342	nSyb	VAMP2	ENSG00000220205	12	11.85	high
FBgn0004242	Syt1	SYT1	ENSG00000067715	14	13.87	high
FBgn0028400	Syt4	SYT4	ENSG00000132872	12	11.9	high
FBgn0011723	byn	TBXT	ENSG00000164458	12	11.83	high
FBgn0026620	tacc	TACC1	ENSG00000147526	9	8.95	high
FBgn0039734	Tace	ADAM17	ENSG00000151694	17	16.75	high
FBgn0011836	Taf2	TAF2	ENSG00000064313	16	15.8	high
FBgn0010356	Taf5	TAF5	ENSG00000148835	17	16.8	high
FBgn0010417	Taf6	TAF6	ENSG00000106290	16	15.8	high
FBgn0024909	Taf7	TAF7	ENSG00000178913	14	13.79	high
FBgn0011291	Taf11	TAF11	ENSG00000064995	14	13.78	high
FBgn0011276	HLH3B	TAL1	ENSG00000162367	9	8.9	high
FBgn0021767	org-1	TBX1	ENSG00000184058	12	11.8	high
FBgn0031973	Spn28Dc	SERPINA7	ENSG00000123561	4	4.02	high
FBgn0263933	ebi	TBL1X	ENSG00000101849	16	15.85	high
FBgn0000179	bi	TBX2	ENSG00000121068	12	11.89	high
FBgn0035956	Doc2	TBX6	ENSG00000149922	10	9.88	high
FBgn0023212	EloB	ELOB	ENSG00000103363	14	13.79	high
FBgn0267821	da	TCF4	ENSG00000196628	15	14.79	high
FBgn0000179	bi	TBX3	ENSG00000135111	12	11.85	high
FBgn0034300	CG5098	TCF20	ENSG00000100207	5	4.93	high
FBgn0032321	YL-1	VPS72	ENSG00000163159	16	15.8	high
FBgn0003676	CCT1	TCP1	ENSG00000120438	16	15.8	high
FBgn0040309	Jafrac1	PRDX2	ENSG00000167815	14	13.87	high
FBgn0003345	sd	TEAD1	ENSG00000187079	16	15.8	high
FBgn0035871	BI-1	TMBIM6	ENSG00000139644	15	14.8	high
FBgn0031518	CG3277	TEK	ENSG00000120156	3	2.91	high
FBgn0261953	TfAP-2	TFAP2A	ENSG00000137203	13	12.93	high
FBgn0039914	mav	TGFB3	ENSG00000119699	4	3.76	high
FBgn0260745	mfas	TGFBI	ENSG00000120708	12	11.69	high
FBgn0033748	vis	TGIF1	ENSG00000177426	9	8.83	high
FBgn0031975	Tg	TGM1	ENSG00000092295	14	13.79	high
FBgn0005626	ple	TH	ENSG00000180176	16	15.74	high
FBgn0001321	knk	THBD	ENSG00000178726	2	2.03	high
FBgn0005649	Rox8	TIAL1	ENSG00000151923	15	14.81	high
FBgn0085447	sif	TIAM1	ENSG00000156299	12	11.77	high
FBgn0022800	Cad96Ca	TIE1	ENSG00000066056	4	3.91	high
FBgn0025879	Timp	TIMP3	ENSG00000100234	15	14.8	high
FBgn0262614	pyd	TJP1	ENSG00000104067	14	13.79	high
FBgn0001139	gro	TLE3	ENSG00000140332	14	13.87	high
FBgn0001139	gro	TLE4	ENSG00000106829	14	13.87	high
FBgn0004885	tok	TLL1	ENSG00000038295	13	12.9	high
FBgn0029114	Tollo	TLR3	ENSG00000164342	5	4.78	high
FBgn0029114	Tollo	TLR4	ENSG00000136869	5	4.77	high
FBgn0003720	tll	NR2E1	ENSG00000112333	15	14.7	high
FBgn0032075	Tsp29Fb	TSPAN7	ENSG00000156298	6	5.78	high
FBgn0032075	Tsp29Fb	TSPAN6	ENSG00000000003	6	5.78	high
FBgn0003319	Sb	TMPRSS2	ENSG00000184012	4	3.74	high
FBgn0026084	cib	TMSB4X	ENSG00000205542	5	4.84	high
FBgn0283471	wupA	TNNI1	ENSG00000159173	14	13.79	high
FBgn0004169	up	TNNT1	ENSG00000105048	10	9.88	high
FBgn0000244	by	TNS1	ENSG00000079308	10	9.8	high
FBgn0004924	Top1	TOP1	ENSG00000198900	15	14.87	high
FBgn0284220	Top2	TOP2A	ENSG00000131747	15	14.87	high
FBgn0040268	Top3alpha	TOP3A	ENSG00000177302	16	15.85	high
FBgn0037956	CG6959	TPBG	ENSG00000146242	5	5.03	high
FBgn0035187	Trh	TPH1	ENSG00000129167	15	14.94	high
FBgn0086355	Tpi	TPI1	ENSG00000111669	14	13.94	high
FBgn0003721	Tm1	TPM1	ENSG00000140416	15	14.79	high
FBgn0004117	Tm2	TPM3	ENSG00000143549	14	13.67	high
FBgn0020370	TppII	TPP2	ENSG00000134900	17	16.75	high
FBgn0013756	Mtor	TPR	ENSG00000047410	15	14.79	high
FBgn0058160	CG40160	TPSAB1	ENSG00000172236	4	3.79	high
FBgn0037874	Tctp	TPT1	ENSG00000133112	16	15.8	high
FBgn0038126	CG8483	CRISP2	ENSG00000124490	7	6.65	high
FBgn0015239	Hr78	NR2C2	ENSG00000177463	14	13.82	high
FBgn0039562	Gp93	HSP90B1	ENSG00000166598	17	16.75	high
FBgn0030748	Traf-like	TRAF3	ENSG00000131323	4	3.91	high
FBgn0030748	Traf-like	TRAF5	ENSG00000082512	4	3.91	high
FBgn0038874	ETHR	TRHR	ENSG00000174417	11	10.75	high
FBgn0015019	CCT3	CCT3	ENSG00000163468	16	15.8	high
FBgn0032593	Trpgamma	TRPC4	ENSG00000133107	16	15.78	high
FBgn0033528	trsn	TSN	ENSG00000211460	16	15.8	high
FBgn0038327	Trax	TSNAX	ENSG00000116918	17	16.75	high
FBgn0032586	Tpr2	DNAJC7	ENSG00000168259	15	14.87	high
FBgn0005666	bt	TTN	ENSG00000155657	13	12.76	high
FBgn0003900	twi	TWIST1	ENSG00000122691	10	9.82	high
FBgn0024920	Ts	TYMS	ENSG00000176890	16	15.85	high
FBgn0003943	Ubi-p63E	UBC	ENSG00000150991	12	11.83	high
FBgn0023143	Uba1	UBA1	ENSG00000130985	15	14.87	high
FBgn0011217	eff	UBE2D2	ENSG00000131508	15	14.87	high
FBgn0011217	eff	UBE2D3	ENSG00000109332	15	14.82	high
FBgn0015320	Ubc2	UBE2E2	ENSG00000182247	15	14.87	high
FBgn0029996	UbcE2H	UBE2H	ENSG00000186591	17	16.75	high
FBgn0000173	ben	UBE2N	ENSG00000177889	16	15.75	high
FBgn0035601	Uev1A	UBE2V2	ENSG00000169139	15	14.85	high
FBgn0061469	Ube3a	UBE3A	ENSG00000114062	14	13.94	high
FBgn0036136	Ufd1-like	UFD1	ENSG00000070010	17	16.75	high
FBgn0024994	Ugalt	SLC35A2	ENSG00000102100	15	14.8	high
FBgn0261445	sgl	UGDH	ENSG00000109814	17	16.75	high
FBgn0035978	UGP	UGP2	ENSG00000169764	16	15.75	high
FBgn0027073	Ugt49B1	UGT2B10	ENSG00000109181	11	10.64	high
FBgn0026314	Ugt35B1	UGT2B15	ENSG00000196620	12	11.67	high
FBgn0263398	Uck	UCK2	ENSG00000143179	17	16.75	high
FBgn0033428	Urod	UROD	ENSG00000126088	14	13.86	high
FBgn0030066	Uros1	UROS	ENSG00000188690	17	16.75	high
FBgn0029711	Usf	USF2	ENSG00000105698	11	10.85	high
FBgn0028476	Usp1	USP1	ENSG00000162607	6	5.96	high
FBgn0037235	CG1103	CLRN1	ENSG00000163646	3	3.04	high
FBgn0260749	Utx	KDM6A	ENSG00000147050	16	15.8	high
FBgn0264694	mgr	VBP1	ENSG00000155959	16	15.8	high
FBgn0286784	TER94	VCP	ENSG00000165280	17	16.75	high
FBgn0085407	Pvf3	VEGFC	ENSG00000150630	2	1.92	high
FBgn0260753	Pdfr	VIPR1	ENSG00000114812	4	3.92	high
FBgn0260753	Pdfr	VIPR2	ENSG00000106018	4	3.92	high
FBgn0066101	LpR1	VLDLR	ENSG00000147852	13	12.96	high
FBgn0051092	LpR2	VLDLR	ENSG00000147852	13	12.91	high
FBgn0040238	Best1	BEST1	ENSG00000167995	13	12.76	high
FBgn0010803	TrpRS	WARS1	ENSG00000140105	15	14.89	high
FBgn0243516	Vrp1	WIPF1	ENSG00000115935	4	3.79	high
FBgn0262734	eIF4H1	EIF4H	ENSG00000106682	13	12.79	high
FBgn0020503	CLIP-190	CLIP2	ENSG00000106665	14	13.81	high
FBgn0011737	Wee1	WEE1	ENSG00000166483	16	15.77	high
FBgn0284084	wg	WNT1	ENSG00000125084	15	14.7	high
FBgn0031902	Wnt6	WNT6	ENSG00000115596	13	12.75	high
FBgn0004360	Wnt2	WNT7B	ENSG00000188064	15	14.79	high
FBgn0038608	WRNexo	WRN	ENSG00000165392	4	3.76	high
FBgn0261434	hkb	WT1	ENSG00000184937	2	1.96	high
FBgn0021872	Xbp1	XBP1	ENSG00000100219	9	8.91	high
FBgn0026150	ApepP	XPNPEP1	ENSG00000108039	17	16.75	high
FBgn0020497	emb	XPO1	ENSG00000082898	16	15.8	high
FBgn0026751	XRCC1	XRCC1	ENSG00000073050	13	12.84	high
FBgn0035996	CG3448	XRCC4	ENSG00000152422	2	2	high
FBgn0041627	Ku80	XRCC5	ENSG00000079246	14	13.89	high
FBgn0004907	14-3-3zeta	YWHAB	ENSG00000166913	14	13.87	high
FBgn0020238	14-3-3epsilon	YWHAE	ENSG00000108953	16	15.82	high
FBgn0004907	14-3-3zeta	YWHAZ	ENSG00000164924	14	13.96	high
FBgn0015295	Shark	ZAP70	ENSG00000115085	9	8.81	high
FBgn0013469	klu	ZBTB14	ENSG00000198081	2	1.96	high
FBgn0003002	opa	ZIC1	ENSG00000152977	10	9.98	high
FBgn0037923	CG6813	ZNF2	ENSG00000275111	2	1.96	high
FBgn0038549	CG17802	ZNF2	ENSG00000275111	2	1.96	high
FBgn0037923	CG6813	ZNF3	ENSG00000166526	2	1.96	high
FBgn0038549	CG17802	ZNF3	ENSG00000166526	2	1.96	high
FBgn0037717	CG8301	ZNF7	ENSG00000147789	2	2.1	high
FBgn0034802	CNBP	CNBP	ENSG00000169714	15	14.75	high
FBgn0038549	CG17802	ZNF18	ENSG00000154957	2	1.96	high
FBgn0038549	CG17802	ZNF19	ENSG00000157429	2	1.96	high
FBgn0020309	crol	ZNF28	ENSG00000198538	5	4.89	high
FBgn0038549	CG17802	ZKSCAN1	ENSG00000106261	2	1.96	high
FBgn0052772	CG32772	ZKSCAN1	ENSG00000106261	2	2.01	high
FBgn0037923	CG6813	ZSCAN21	ENSG00000166529	2	1.96	high
FBgn0038549	CG17802	ZSCAN21	ENSG00000166529	2	1.96	high
FBgn0052772	CG32772	ZSCAN21	ENSG00000166529	2	2.01	high
FBgn0266450	Kr-h1	ZNF70	ENSG00000187792	2	1.91	high
FBgn0032979	Clamp	ZNF75A	ENSG00000162086	2	2.01	high
FBgn0052772	CG32772	ZNF76	ENSG00000065029	2	2.01	high
FBgn0032979	Clamp	ZNF79	ENSG00000196152	2	2.01	high
FBgn0037621	M1BP	ZNF121	ENSG00000197961	2	1.86	high
FBgn0037923	CG6813	ZNF124	ENSG00000196418	2	1.96	high
FBgn0038549	CG17802	ZNF124	ENSG00000196418	2	1.96	high
FBgn0038549	CG17802	ZNF140	ENSG00000196387	2	1.96	high
FBgn0036294	CG10654	ZNF142	ENSG00000115568	2	2.01	high
FBgn0004618	gl	VEZF1	ENSG00000136451	2	1.86	high
FBgn0037923	CG6813	ZKSCAN8	ENSG00000198315	2	1.96	high
FBgn0038549	CG17802	ZKSCAN8	ENSG00000198315	2	1.96	high
FBgn0052772	CG32772	ZKSCAN8	ENSG00000198315	2	2.01	high
FBgn0038301	CG6654	ZNF208	ENSG00000160321	3	2.91	high
FBgn0037923	CG6813	ZNF213	ENSG00000085644	2	1.96	high
FBgn0266410	CG45050	ZFAND5	ENSG00000107372	12	11.93	high
FBgn0037877	CG6689	ZNF224	ENSG00000267680	2	2.01	high
FBgn0038301	CG6654	ZNF225	ENSG00000256294	3	2.91	high
FBgn0035432	ZnT63C	SLC30A1	ENSG00000170385	13	12.91	high
FBgn0025693	ZnT41F	SLC30A4	ENSG00000104154	7	6.86	high
FBgn0261434	hkb	ZXDA	ENSG00000198205	2	1.96	high
FBgn0030289	GCS1	MOGS	ENSG00000115275	15	14.89	high
FBgn0264273	Sema2b	SEMA3B	ENSG00000012171	6	5.92	high
FBgn0040011	Slmap	SLMAP	ENSG00000163681	11	10.85	high
FBgn0027095	Manf	MANF	ENSG00000145050	16	15.8	high
FBgn0030366	Usp7	USP7	ENSG00000187555	15	14.77	high
FBgn0015795	Rab7	RAB7A	ENSG00000075785	14	13.79	high
FBgn0263220	Hk	KCNAB1	ENSG00000169282	11	10.8	high
FBgn0026533	Dek	DEK	ENSG00000124795	9	8.95	high
FBgn0039349	Ssadh	ALDH5A1	ENSG00000112294	17	16.75	high
FBgn0261710	nocte	PRRC2A	ENSG00000204469	4	3.98	high
FBgn0035793	CG7546	BAG6	ENSG00000204463	12	11.99	high
FBgn0014189	Hel25E	DDX39B	ENSG00000198563	15	14.87	high
FBgn0002022	Catsup	SLC39A7	ENSG00000112473	16	15.75	high
FBgn0031563	CG10031	TFPI2	ENSG00000105825	6	5.76	high
FBgn0032817	CG10631	ZNF212	ENSG00000170260	2	2.03	high
FBgn0032015	Ostgamma	TUSC3	ENSG00000104723	17	16.8	high
FBgn0010660	Nup214	NUP214	ENSG00000126883	12	11.95	high
FBgn0052702	Cubn	CUBN	ENSG00000107611	14	13.77	high
FBgn0036685	CG6664	CCDC6	ENSG00000108091	14	13.79	high
FBgn0014863	Mlp84B	CSRP3	ENSG00000129170	13	12.79	high
FBgn0001297	kay	FOSL1	ENSG00000175592	8	7.9	high
FBgn0039632	Cul5	CUL5	ENSG00000166266	16	15.8	high
FBgn0024734	PRL-1	PTP4A2	ENSG00000184007	13	12.88	high
FBgn0035402	Usp5	USP5	ENSG00000111667	15	14.87	high
FBgn0034051	Mlf	MLF2	ENSG00000089693	13	12.78	high
FBgn0030360	CG1806	SSPN	ENSG00000123096	2	2.03	high
FBgn0030122	Aladin	AAAS	ENSG00000094914	15	14.8	high
FBgn0028734	Fmr1	FXR1	ENSG00000114416	13	12.78	high
FBgn0030269	CDK2AP1	CDK2AP1	ENSG00000111328	10	9.73	high
FBgn0036397	Nprl3	NPRL3	ENSG00000103148	15	14.9	high
FBgn0263987	spoon	AKAP1	ENSG00000121057	12	11.7	high
FBgn0036314	Sf3a2	SF3A2	ENSG00000104897	15	14.74	high
FBgn0014037	Su(Tpl)	ELL	ENSG00000105656	13	12.88	high
FBgn0037371	Sym	SYMPK	ENSG00000125755	16	15.8	high
FBgn0033526	Caf1-105	CHAF1B	ENSG00000159259	15	14.79	high
FBgn0040344	Lztr1	LZTR1	ENSG00000099949	14	13.94	high
FBgn0004575	Syn	SYN3	ENSG00000185666	14	13.8	high
FBgn0019982	Gs1l	PUDP	ENSG00000130021	17	16.75	high
FBgn0026143	Cdc45	CDC45	ENSG00000093009	16	15.8	high
FBgn0001085	fz	FZD1	ENSG00000157240	15	14.87	high
FBgn0027342	fz4	FZD4	ENSG00000174804	7	6.75	high
FBgn0001085	fz	FZD7	ENSG00000155760	15	14.82	high
FBgn0027343	fz3	FZD9	ENSG00000188763	5	4.85	high
FBgn0051632	sens-2	GFI1B	ENSG00000165702	9	8.75	high
FBgn0053881	His4:CG33881	H4C1	ENSG00000278637	11	10.81	high
FBgn0053887	His4:CG33887	H4C1	ENSG00000278637	11	10.8	high
FBgn0026326	Mad1	MAD1L1	ENSG00000002822	12	11.9	high
FBgn0039809	CG15547	NME5	ENSG00000112981	6	5.69	high
FBgn0039674	CG1907	SLC25A11	ENSG00000108528	17	16.75	high
FBgn0264493	rdx	SPOP	ENSG00000121067	12	11.81	high
FBgn0030003	CG2116	ZNF282	ENSG00000170265	2	1.96	high
FBgn0266465	GckIII	STK24	ENSG00000102572	14	13.74	high
FBgn0036463	Reck	RECK	ENSG00000122707	16	15.8	high
FBgn0027101	Dyrk3	DYRK2	ENSG00000127334	12	11.81	high
FBgn0033260	Cul4	CUL4A	ENSG00000139842	16	15.75	high
FBgn0261268	Cul3	CUL3	ENSG00000036257	16	15.8	high
FBgn0015509	Cul1	CUL1	ENSG00000055130	15	14.84	high
FBgn0039528	dsd	ATRN	ENSG00000088812	15	14.87	high
FBgn0002542	lds	TTF2	ENSG00000116830	14	13.79	high
FBgn0003401	shu	FKBP6	ENSG00000077800	14	13.84	high
FBgn0036850	Gem2	GEMIN2	ENSG00000092208	16	15.8	high
FBgn0023479	teq	PRSS12	ENSG00000164099	9	8.85	high
FBgn0039110	RanBP3	RANBP3	ENSG00000031823	12	11.8	high
FBgn0036484	Pex3	PEX3	ENSG00000034693	15	14.87	high
FBgn0263220	Hk	KCNAB2	ENSG00000069424	11	10.75	high
FBgn0001250	if	ITGA8	ENSG00000077943	15	14.79	high
FBgn0033543	CG12338	DDO	ENSG00000203797	15	14.8	high
FBgn0051313	CG31313	CST7	ENSG00000077984	2	1.92	high
FBgn0027055	CSN3	COPS3	ENSG00000141030	15	14.9	high
FBgn0003210	rb	AP3B1	ENSG00000132842	14	13.94	high
FBgn0003255	rk	LGR5	ENSG00000139292	11	10.68	high
FBgn0031952	cdc14	CDC14B	ENSG00000081377	11	10.7	high
FBgn0031952	cdc14	CDC14A	ENSG00000079335	11	10.85	high
FBgn0013435	Cdc2rk	CDK10	ENSG00000185324	17	16.75	high
FBgn0030802	DENR	DENR	ENSG00000139726	16	15.8	high
FBgn0034939	thoc5	THOC5	ENSG00000100296	16	15.8	high
FBgn0027080	TyrRS	YARS1	ENSG00000134684	17	16.75	high
FBgn0085484	Pdxk	PDXK	ENSG00000160209	16	15.8	high
FBgn0030613	Rab3-GEF	MADD	ENSG00000110514	16	15.84	high
FBgn0022069	Nnp-1	RRP1	ENSG00000160214	14	13.79	high
FBgn0017581	Lk6	MKNK1	ENSG00000079277	11	10.75	high
FBgn0013759	CASK	CASK	ENSG00000147044	12	12.01	high
FBgn0037975	CG3397	AKR7A2	ENSG00000053371	4	3.75	high
FBgn0259896	NimC1	SCARF1	ENSG00000074660	3	2.81	high
FBgn0028743	Dhit	RGS20	ENSG00000147509	12	11.76	high
FBgn0028646	aralar1	SLC25A12	ENSG00000115840	18	17.75	high
FBgn0040078	pont	RUVBL1	ENSG00000175792	18	17.75	high
FBgn0033679	CG8888	RDH16	ENSG00000139547	11	10.88	high
FBgn0016078	wun	PLPP1	ENSG00000067113	17	16.75	high
FBgn0037166	CG11426	PLPP2	ENSG00000141934	13	12.91	high
FBgn0041087	wun2	PLPP3	ENSG00000162407	15	14.8	high
FBgn0040087	p115	USO1	ENSG00000138768	15	14.84	high
FBgn0037093	Cdk12	CDK13	ENSG00000065883	14	13.79	high
FBgn0266377	Pde8	PDE8B	ENSG00000113231	16	15.89	high
FBgn0037378	PSMG1	PSMG1	ENSG00000183527	2	2.11	high
FBgn0033679	CG8888	HSD17B6	ENSG00000025423	11	10.96	high
FBgn0284247	ds	DCHS1	ENSG00000166341	13	12.77	high
FBgn0003892	ptc	PTCH2	ENSG00000117425	17	16.75	high
FBgn0002973	numb	NUMB	ENSG00000133961	12	11.93	high
FBgn0033266	Socs44A	SOCS1	ENSG00000185338	5	4.74	high
FBgn0263231	bel	DDX3Y	ENSG00000067048	14	13.92	high
FBgn0027508	Tnks	TNKS	ENSG00000173273	15	14.76	high
FBgn0037138	P5CDh1	ALDH4A1	ENSG00000159423	15	14.62	high
FBgn0037249	eIF3a	EIF3A	ENSG00000107581	16	15.79	high
FBgn0034237	eIF3b	EIF3B	ENSG00000106263	16	15.8	high
FBgn0040227	eIF3d1	EIF3D	ENSG00000100353	16	15.8	high
FBgn0023213	eIF4G1	EIF4G3	ENSG00000075151	12	11.85	high
FBgn0031106	Syx16	STX16	ENSG00000124222	16	15.8	high
FBgn0264325	Atg6	BECN1	ENSG00000126581	17	16.75	high
FBgn0004797	mdy	DGAT1	ENSG00000185000	15	14.89	high
FBgn0039510	CG3339	DNAH11	ENSG00000105877	9	8.83	high
FBgn0031988	CG8668	B3GALT1	ENSG00000172318	10	9.82	high
FBgn0032456	MRP	ABCC3	ENSG00000108846	15	14.7	high
FBgn0283651	CG46301	NOL4	ENSG00000101746	9	8.96	high
FBgn0037105	S1P	MBTPS1	ENSG00000140943	16	15.72	high
FBgn0260462	CG12163	CTSF	ENSG00000174080	14	13.71	high
FBgn0029105	alpha-Catr	CTNNAL1	ENSG00000119326	15	14.87	high
FBgn0264560	garz	GBF1	ENSG00000107862	17	16.75	high
FBgn0286027	Rnmt	RNMT	ENSG00000101654	16	15.75	high
FBgn0030556	mRNA-cap	RNGTT	ENSG00000111880	16	15.8	high
FBgn0015790	Rab11	RAB11A	ENSG00000103769	16	15.74	high
FBgn0028552	gammaSnap1	NAPG	ENSG00000134265	16	15.8	high
FBgn0250791	alphaSnap	NAPA	ENSG00000105402	16	15.8	high
FBgn0067864	Patj	MPDZ	ENSG00000107186	10	9.8	high
FBgn0031643	CG3008	RIOK3	ENSG00000101782	17	16.75	high
FBgn0259927	CG42450	RGS11	ENSG00000076344	8	7.78	high
FBgn0032820	fbp	FBP2	ENSG00000130957	14	13.94	high
FBgn0016930	Dyrk2	DYRK4	ENSG00000010219	14	13.79	high
FBgn0029118	ScsbetaG	SUCLG2	ENSG00000172340	17	16.75	high
FBgn0032799	CG10166	DPM1	ENSG00000000419	16	15.8	high
FBgn0259166	CG42271	INPP4B	ENSG00000109452	14	13.9	high
FBgn0034691	Synj	SYNJ1	ENSG00000159082	16	15.8	high
FBgn0003231	ref(2)P	SQSTM1	ENSG00000161011	9	8.92	high
FBgn0010591	Sply	SGPL1	ENSG00000166224	17	16.75	high
FBgn0025781	Cdc16	CDC16	ENSG00000130177	16	15.8	high
FBgn0030096	Zpr1	ZPR1	ENSG00000109917	15	14.77	high
FBgn0034029	eIF2Bgamma	EIF2B3	ENSG00000070785	16	15.8	high
FBgn0023512	eIF2Bepsilon	EIF2B5	ENSG00000145191	13	12.94	high
FBgn0004926	eIF2beta	EIF2S2	ENSG00000125977	17	16.75	high
FBgn0001491	l(1)10Bb	BUD31	ENSG00000106245	16	15.8	high
FBgn0025742	mtm	MTMR2	ENSG00000087053	17	16.75	high
FBgn0024833	AP-1mu	AP1M1	ENSG00000072958	16	15.8	high
FBgn0032013	Scgalpha	SGCE	ENSG00000127990	16	15.75	high
FBgn0264386	Ca-alpha1T	CACNA1I	ENSG00000100346	16	15.82	high
FBgn0025334	PHDP	PHOX2B	ENSG00000109132	10	9.71	high
FBgn0035756	unc-13-4A	BAIAP3	ENSG00000007516	15	14.79	high
FBgn0014870	Psi	FUBP3	ENSG00000107164	15	14.87	high
FBgn0001087	g	AP3D1	ENSG00000065000	14	13.9	high
FBgn0283468	slmb	BTRC	ENSG00000166167	15	14.7	high
FBgn0035934	TrpA1	TRPA1	ENSG00000104321	16	15.72	high
FBgn0038115	CG7966	SELENBP1	ENSG00000143416	16	15.8	high
FBgn0035521	VhaM9.7-a	ATP6V0E1	ENSG00000113732	16	15.75	high
FBgn0033266	Socs44A	SOCS3	ENSG00000184557	5	4.79	high
FBgn0037731	CG18542	NAT8	ENSG00000144035	2	2.01	high
FBgn0284221	Sema5c	SEMA5A	ENSG00000112902	15	14.82	high
FBgn0035853	UbcE2M	UBE2M	ENSG00000130725	16	15.82	high
FBgn0029944	Dok	DOK2	ENSG00000147443	12	11.73	high
FBgn0264693	ens	MAP7	ENSG00000135525	3	2.99	high
FBgn0032393	Nfs1	NFS1	ENSG00000244005	15	14.77	high
FBgn0036816	Indy	SLC13A2	ENSG00000007216	15	14.84	high
FBgn0020389	Papss	PAPSS1	ENSG00000138801	17	16.75	high
FBgn0039900	Syt7	SYT7	ENSG00000011347	11	10.94	high
FBgn0026250	eIF1A	EIF1AY	ENSG00000198692	15	14.9	high
FBgn0002174	CG5504	DNAJA3	ENSG00000103423	17	16.75	high
FBgn0011723	byn	TBX19	ENSG00000143178	12	11.96	high
FBgn0032216	Usp14	USP14	ENSG00000101557	15	14.77	high
FBgn0031187	Usp2	USP2	ENSG00000036672	11	10.81	high
FBgn0052479	Usp10	USP10	ENSG00000103194	9	8.7	high
FBgn0028497	CG3530	MTMR7	ENSG00000003987	16	15.75	high
FBgn0027951	MTA1-like	MTA1	ENSG00000182979	15	14.76	high
FBgn0285910	VhaAC39-1	ATP6V0D1	ENSG00000159720	15	14.87	high
FBgn0035173	CG13907	SLC16A4	ENSG00000168679	12	11.88	high
FBgn0015615	SMC3	SMC3	ENSG00000108055	16	15.8	high
FBgn0039557	CG12259	FAM50A	ENSG00000071859	15	14.87	high
FBgn0033494	KCNQ	KCNQ4	ENSG00000117013	11	10.86	high
FBgn0033876	Syngr	SYNGR1	ENSG00000100321	16	15.8	high
FBgn0002932	neur	NEURL1	ENSG00000107954	15	14.82	high
FBgn0034911	GlyT	SLC6A5	ENSG00000165970	11	10.76	high
FBgn0261387	CG17528	DCLK1	ENSG00000133083	13	12.77	high
FBgn0010328	woc	ZMYM4	ENSG00000146463	13	12.86	high
FBgn0010328	woc	ZMYM3	ENSG00000147130	13	12.86	high
FBgn0035649	CG10483	XPR1	ENSG00000143324	16	15.82	high
FBgn0037137	Nopp140	NOLC1	ENSG00000166197	3	3.13	high
FBgn0032363	Dlg5	DLG5	ENSG00000151208	15	14.8	high
FBgn0014179	gcm	GCM2	ENSG00000124827	11	10.73	high
FBgn0020412	JIL-1	RPS6KA5	ENSG00000100784	12	11.75	high
FBgn0026149	BCL7-like	BCL7C	ENSG00000099385	13	12.89	high
FBgn0026149	BCL7-like	BCL7B	ENSG00000106635	13	12.86	high
FBgn0025724	beta'COP	COPB2	ENSG00000184432	17	16.75	high
FBgn0035145	MED14	MED14	ENSG00000180182	16	15.8	high
FBgn0035538	DopEcR	GPR52	ENSG00000203737	7	6.82	high
FBgn0024285	Srp54	SRSF11	ENSG00000116754	10	9.95	high
FBgn0013746	alien	COPS2	ENSG00000166200	13	12.94	high
FBgn0051453	pch2	TRIP13	ENSG00000071539	18	17.75	high
FBgn0260794	ctrip	TRIP12	ENSG00000153827	12	11.95	high
FBgn0035533	Cip4	TRIP10	ENSG00000125733	15	14.85	high
FBgn0260753	Pdfr	GLP2R	ENSG00000065325	4	3.92	high
FBgn0039566	CG4849	EFTUD2	ENSG00000108883	17	16.75	high
FBgn0035631	Txl	TXNL1	ENSG00000091164	16	15.8	high
FBgn0267978	ap	LHX2	ENSG00000106689	15	14.81	high
FBgn0032782	Rab9	RAB9A	ENSG00000123595	12	11.77	high
FBgn0024314	Plap	PLAA	ENSG00000137055	17	16.75	high
FBgn0032880	TM9SF2	TM9SF2	ENSG00000125304	16	15.8	high
FBgn0038975	Nrx-1	NRXN1	ENSG00000179915	14	13.87	high
FBgn0037370	CG1236	GRHPR	ENSG00000137106	17	16.75	high
FBgn0037998	Cog1	COG1	ENSG00000166685	16	15.8	high
FBgn0039178	CG6356	SLC22A14	ENSG00000144671	7	6.91	high
FBgn0086365	Orct2	SLC22A13	ENSG00000172940	11	10.93	high
FBgn0019952	Orct	SLC22A13	ENSG00000172940	11	10.93	high
FBgn0020392	Nmt	NMT2	ENSG00000152465	16	15.8	high
FBgn0036745	CG7484	SELENOF	ENSG00000183291	15	14.77	high
FBgn0031229	CG3436	SNRNP40	ENSG00000060688	15	14.8	high
FBgn0262614	pyd	TJP2	ENSG00000119139	14	13.79	high
FBgn0032690	CG10333	DDX23	ENSG00000174243	17	16.75	high
FBgn0015774	NetB	NTN1	ENSG00000065320	15	14.8	high
FBgn0003996	w	ABCG2	ENSG00000118777	11	10.7	high
FBgn0034795	MED23	MED23	ENSG00000112282	14	13.94	high
FBgn0038578	MED17	MED17	ENSG00000042429	16	15.8	high
FBgn0037359	MED27	MED27	ENSG00000160563	16	15.8	high
FBgn0264491	how	QKI	ENSG00000112531	14	13.81	high
FBgn0035904	GstO3	GSTO1	ENSG00000148834	16	15.82	high
FBgn0031285	CG3662	ITM2A	ENSG00000078596	12	11.89	high
FBgn0019662	qm	GGPS1	ENSG00000152904	16	15.72	high
FBgn0032209	Hand	HAND2	ENSG00000164107	15	14.74	high
FBgn0053100	eIF4EHP	EIF4E2	ENSG00000135930	14	13.79	high
FBgn0026181	Rok	ROCK2	ENSG00000134318	16	15.8	high
FBgn0040281	Aplip1	MAPK8IP1	ENSG00000121653	12	11.68	high
FBgn0030872	Ucp4A	SLC25A27	ENSG00000153291	16	15.8	high
FBgn0036643	Syx8	STX8	ENSG00000170310	14	13.87	high
FBgn0035287	CG13937	CHST10	ENSG00000115526	6	5.88	high
FBgn0035464	PIG-B	PIGB	ENSG00000069943	17	16.75	high
FBgn0038649	CG7718	PGS1	ENSG00000087157	15	14.8	high
FBgn0259111	Ndae1	SLC4A8	ENSG00000050438	14	13.84	high
FBgn0030412	Tomosyn	STXBP5L	ENSG00000145087	16	15.75	high
FBgn0002524	lace	SPTLC2	ENSG00000100596	16	15.82	high
FBgn0261793	Trf2	TBPL1	ENSG00000028839	11	10.74	high
FBgn0050185	AIMP3	EEF1E1	ENSG00000124802	13	12.87	high
FBgn0040285	Scamp	SCAMP1	ENSG00000085365	15	14.84	high
FBgn0035471	Sc2	TECR	ENSG00000099797	17	16.75	high
FBgn0031662	CG3792	MPDU1	ENSG00000129255	14	13.79	high
FBgn0086708	stv	BAG4	ENSG00000156735	8	7.96	high
FBgn0086708	stv	BAG3	ENSG00000151929	8	7.96	high
FBgn0003984	vn	NRG2	ENSG00000158458	5	4.84	high
FBgn0260855	Sec22	SEC22B	ENSG00000265808	15	14.84	high
FBgn0027836	Dgp-1	GTPBP1	ENSG00000100226	17	16.75	high
FBgn0027575	GABA-B-R2	GABBR2	ENSG00000136928	15	14.79	high
FBgn0000662	fl(2)d	WTAP	ENSG00000146457	12	11.78	high
FBgn0026319	Traf4	TRAF4	ENSG00000076604	15	14.94	high
FBgn0032167	CG5853	ABCG1	ENSG00000160179	13	12.76	high
FBgn0262126	Sec24CD	SEC24C	ENSG00000176986	15	14.81	high
FBgn0040395	Unc-76	FEZ2	ENSG00000171055	15	14.77	high
FBgn0263706	CG43658	ARHGEF10	ENSG00000104728	11	10.78	high
FBgn0035205	Ctr9	CTR9	ENSG00000198730	14	13.81	high
FBgn0032702	CG10376	PPM1F	ENSG00000100034	15	14.84	high
FBgn0034158	CG5522	RALGPS1	ENSG00000136828	14	13.84	high
FBgn0026147	TTLL4A	TTLL4	ENSG00000135912	14	13.74	high
FBgn0026259	eIF5B	EIF5B	ENSG00000158417	15	14.82	high
FBgn0030634	CG9164	WSCD2	ENSG00000075035	11	10.74	high
FBgn0039223	CG5805	SLC25A44	ENSG00000160785	16	15.8	high
FBgn0035227	Iml1	DEPDC5	ENSG00000100150	14	13.94	high
FBgn0261279	lqfR	CLINT1	ENSG00000113282	10	9.77	high
FBgn0036373	Tgi	VGLL4	ENSG00000144560	2	2	high
FBgn0250753	kra	BZW1	ENSG00000082153	16	15.8	high
FBgn0265778	PDZ-GEF	RAPGEF2	ENSG00000109756	13	12.86	high
FBgn0038462	EMC2A	EMC2	ENSG00000104412	15	14.8	high
FBgn0053547	Rim	RIMS2	ENSG00000176406	12	11.93	high
FBgn0035420	hob	KIAA0100	ENSG00000007202	15	14.84	high
FBgn0263772	CG43689	ST18	ENSG00000147488	9	8.95	high
FBgn0051368	CG31368	AQR	ENSG00000021776	17	16.75	high
FBgn0031814	retm	SEC14L5	ENSG00000103184	16	15.72	high
FBgn0261555	CG42673	NOS1AP	ENSG00000198929	14	13.78	high
FBgn0014024	Rnp4F	SART3	ENSG00000075856	13	12.7	high
FBgn0040777	CG14767	LAPTM4A	ENSG00000068697	14	13.73	high
FBgn0260933	rempA	IFT140	ENSG00000187535	15	14.77	high
FBgn0032821	CdGAPr	ARHGAP32	ENSG00000134909	12	11.73	high
FBgn0285955	cv-c	STARD8	ENSG00000130052	10	9.81	high
FBgn0261859	CG42788	FRMPD4	ENSG00000169933	11	10.73	high
FBgn0030077	CG15365	LZTS3	ENSG00000088899	7	6.96	high
FBgn0031858	CG17378	KIAA0513	ENSG00000135709	12	11.75	high
FBgn0039055	Rassf	RASSF2	ENSG00000101265	13	12.79	high
FBgn0037573	CG7483	EIF4A3	ENSG00000141543	15	14.89	high
FBgn0261108	Atg13	ATG13	ENSG00000175224	13	12.74	high
FBgn0028541	TM9SF4	TM9SF4	ENSG00000101337	16	15.8	high
FBgn0038129	TBC1D5	TBC1D5	ENSG00000131374	11	10.73	high
FBgn0032191	Snx17	SNX17	ENSG00000115234	16	15.74	high
FBgn0030306	Spase25	SPCS2	ENSG00000118363	16	15.8	high
FBgn0039054	Cow	SPOCK2	ENSG00000107742	13	12.69	high
FBgn0086694	Bre1	RNF40	ENSG00000103549	16	15.74	high
FBgn0033539	Git	GIT2	ENSG00000139436	14	13.86	high
FBgn0262562	CG43102	ARHGEF17	ENSG00000110237	10	9.85	high
FBgn0032409	Ced-12	ELMO1	ENSG00000155849	15	14.87	high
FBgn0016794	dos	GAB2	ENSG00000033327	9	8.98	high
FBgn0265082	Cdep	FARP2	ENSG00000006607	7	6.99	high
FBgn0028688	Rpn7	PSMD6	ENSG00000163636	17	16.75	high
FBgn0035851	MED24	MED24	ENSG00000008838	16	15.8	high
FBgn0268063	ltl	TRIL	ENSG00000255690	2	2.01	high
FBgn0086908	egg	SETDB1	ENSG00000143379	14	13.79	high
FBgn0031384	CG4238	AREL1	ENSG00000119682	16	15.8	high
FBgn0262126	Sec24CD	SEC24D	ENSG00000150961	15	14.79	high
FBgn0263456	nwk	FCHSD2	ENSG00000137478	16	15.8	high
FBgn0030631	CG6227	DDX46	ENSG00000145833	16	15.82	high
FBgn0261261	plx	TBC1D4	ENSG00000136111	13	12.86	high
FBgn0034951	CG3860	OSBPL2	ENSG00000130703	13	12.96	high
FBgn0262617	Nuak1	NUAK1	ENSG00000074590	10	9.62	high
FBgn0033177	CG11141	TECPR2	ENSG00000196663	7	6.67	high
FBgn0031116	CG1695	SGSM2	ENSG00000141258	14	13.77	high
FBgn0264075	tgo	ARNT2	ENSG00000172379	14	13.79	high
FBgn0039680	Cap-D2	NCAPD2	ENSG00000010292	16	15.8	high
FBgn0029870	Marf	MFN2	ENSG00000116688	14	13.86	high
FBgn0033378	tsu	RBM8A	ENSG00000265241	14	13.83	high
FBgn0039580	Gfat2	GFPT2	ENSG00000131459	17	16.75	high
FBgn0287209	Gfat1	GFPT2	ENSG00000131459	17	16.75	high
FBgn0260049	flr	WDR1	ENSG00000071127	16	15.8	high
FBgn0039136	CG5902	AMMECR1	ENSG00000101935	15	14.79	high
FBgn0037807	CG6293	SLC23A2	ENSG00000089057	15	14.82	high
FBgn0000568	Eip75B	NR1D2	ENSG00000174738	6	5.97	high
FBgn0004865	Eip78C	NR1D2	ENSG00000174738	6	5.82	high
FBgn0025638	Roc1a	RBX1	ENSG00000100387	17	16.75	high
FBgn0052647	CG32647	DGCR2	ENSG00000070413	4	4.02	high
FBgn0034012	Hr51	NR2E3	ENSG00000278570	14	13.84	high
FBgn0041210	HDAC4	HDAC5	ENSG00000108840	15	14.87	high
FBgn0034707	MED16	MED16	ENSG00000175221	15	14.84	high
FBgn0051313	CG31313	CST8	ENSG00000125815	2	1.92	high
FBgn0262114	RanBPM	RANBP9	ENSG00000010017	15	14.79	high
FBgn0034091	mrj	DNAJB6	ENSG00000105993	13	12.84	high
FBgn0029113	Uba2	UBA2	ENSG00000126261	16	15.8	high
FBgn0029512	Aos1	SAE1	ENSG00000142230	16	15.8	high
FBgn0039175	beta-PheRS	FARSB	ENSG00000116120	17	16.75	high
FBgn0030672	CG9281	ABCF2	ENSG00000033050	15	14.89	high
FBgn0030610	CG9065	COX17	ENSG00000138495	13	12.84	high
FBgn0037580	DppIII	DPP3	ENSG00000254986	15	14.89	high
FBgn0029835	CG5921	USH1C	ENSG00000006611	9	8.9	high
FBgn0027569	cert	CERT1	ENSG00000113163	14	13.86	high
FBgn0003089	pip	UST	ENSG00000111962	7	6.81	high
FBgn0031760	Tsp26A	TSPAN5	ENSG00000168785	14	13.87	high
FBgn0033134	Tsp42El	TSPAN3	ENSG00000140391	4	3.92	high
FBgn0029506	Tsp42Ee	TSPAN3	ENSG00000140391	4	3.92	high
FBgn0032646	mEFTs	TSFM	ENSG00000123297	16	15.8	high
FBgn0032859	Arpc2	ARPC2	ENSG00000163466	16	15.8	high
FBgn0034728	rad50	RAD50	ENSG00000113522	14	13.83	high
FBgn0003545	sub	KIF20A	ENSG00000112984	10	9.8	high
FBgn0011745	Arp1	ACTR1A	ENSG00000138107	16	15.8	high
FBgn0052772	CG32772	ZNF263	ENSG00000006194	2	2.01	high
FBgn0004618	gl	ZNF263	ENSG00000006194	2	1.91	high
FBgn0025678	CaBP1	PDIA6	ENSG00000143870	17	16.75	high
FBgn0026761	Trap1	TRAP1	ENSG00000126602	15	14.77	high
FBgn0028397	Tob	TOB1	ENSG00000141232	12	11.73	high
FBgn0040503	CG7763	CLEC3A	ENSG00000166509	3	2.96	high
FBgn0015778	rin	G3BP1	ENSG00000145907	12	11.94	high
FBgn0020510	Abi	ABI2	ENSG00000138443	16	15.82	high
FBgn0286198	LKRSDH	AASS	ENSG00000008311	15	14.89	high
FBgn0037671	ATP6AP2	ATP6AP2	ENSG00000182220	15	14.94	high
FBgn0028484	Ack	TNK2	ENSG00000061938	12	11.93	high
FBgn0010774	Ref1	ALYREF	ENSG00000183684	15	14.87	high
FBgn0067864	Patj	PATJ	ENSG00000132849	10	9.8	high
FBgn0024754	Flo1	FLOT1	ENSG00000137312	16	15.8	high
FBgn0014189	Hel25E	DDX39A	ENSG00000123136	15	14.8	high
FBgn0028694	Rpn11	PSMD14	ENSG00000115233	17	16.75	high
FBgn0028468	rtet	MFSD10	ENSG00000109736	16	15.8	high
FBgn0037084	Syx6	STX6	ENSG00000135823	16	15.8	high
FBgn0029502	Coq7	COQ7	ENSG00000167186	15	14.77	high
FBgn0086370	sra	RCAN2	ENSG00000172348	15	14.79	high
FBgn0038826	Syp	HNRNPR	ENSG00000125944	14	13.87	high
FBgn0250820	meigo	SLC35B1	ENSG00000121073	17	16.75	high
FBgn0000316	cin	GPHN	ENSG00000171723	17	16.75	high
FBgn0263977	Tim17b	TIMM17B	ENSG00000126768	17	16.75	high
FBgn0032670	CG5783	GLYAT	ENSG00000149124	5	5	high
FBgn0036340	Srrm1	SRRM1	ENSG00000133226	9	8.82	high
FBgn0027363	Stam	STAM2	ENSG00000115145	16	15.79	high
FBgn0034176	ste24a	ZMPSTE24	ENSG00000084073	17	16.75	high
FBgn0020616	SA	STAG1	ENSG00000118007	15	14.77	high
FBgn0035574	RhoGEF64C	NET1	ENSG00000173848	4	3.8	high
FBgn0032467	CG9934	UBE4B	ENSG00000130939	17	16.75	high
FBgn0035726	CG9953	PRSS16	ENSG00000112812	13	12.72	high
FBgn0036207	CG10907	CWC27	ENSG00000153015	15	14.77	high
FBgn0039977	CG17454	SMNDC1	ENSG00000119953	16	15.8	high
FBgn0039558	BCAS2	BCAS2	ENSG00000116752	16	15.8	high
FBgn0053519	Unc-89	SPEG	ENSG00000072195	7	6.72	high
FBgn0266917	Sf3a1	SF3A1	ENSG00000099995	16	15.8	high
FBgn0040207	kat80	KATNB1	ENSG00000140854	14	13.75	high
FBgn0033252	CG12769	IKZF1	ENSG00000185811	2	1.96	high
FBgn0038126	CG8483	CRISP3	ENSG00000096006	7	6.65	high
FBgn0038869	Smyd5	SMYD5	ENSG00000135632	16	15.8	high
FBgn0263260	sel	CNPY2	ENSG00000257727	13	12.87	high
FBgn0039735	Nph	NPM2	ENSG00000158806	9	8.9	high
FBgn0011260	Sema2a	SEMA3A	ENSG00000075213	7	6.92	high
FBgn0284243	betaTub56D	TUBB4B	ENSG00000188229	15	14.79	high
FBgn0285955	cv-c	DLC1	ENSG00000164741	10	9.76	high
FBgn0259221	ATP8A	ATP8A1	ENSG00000124406	16	15.82	high
FBgn0034970	yki	YAP1	ENSG00000137693	13	12.74	high
FBgn0004876	cdi	TESK2	ENSG00000070759	12	11.76	high
FBgn0030670	Pis	CDIPT	ENSG00000103502	17	16.75	high
FBgn0025186	ari-2	ARIH2	ENSG00000177479	17	16.75	high
FBgn0033460	Sec24AB	SEC24B	ENSG00000138802	15	14.8	high
FBgn0267398	Yeti	CFDP1	ENSG00000153774	12	11.81	high
FBgn0010452	trn	LRRN2	ENSG00000170382	6	5.96	high
FBgn0040064	yip2	ACAA2	ENSG00000167315	17	16.75	high
FBgn0031683	CG4230	HAX1	ENSG00000143575	3	3.04	high
FBgn0037345	Rev7	MAD2L2	ENSG00000116670	15	14.9	high
FBgn0026620	tacc	TACC3	ENSG00000013810	9	8.77	high
FBgn0024689	fws	COG5	ENSG00000164597	16	15.8	high
FBgn0259878	Fs	FST	ENSG00000134363	12	11.66	high
FBgn0038683	CG11779	TIMM44	ENSG00000104980	17	16.75	high
FBgn0036918	Pfdn6	PFDN6	ENSG00000204220	16	15.8	high
FBgn0030891	Ada3	TADA3	ENSG00000171148	17	16.75	high
FBgn0015320	Ubc2	UBE2E3	ENSG00000170035	15	14.82	high
FBgn0262125	Sec23	SEC23A	ENSG00000100934	16	15.8	high
FBgn0261458	capt	CAP1	ENSG00000131236	15	14.79	high
FBgn0038826	Syp	SYNCRIP	ENSG00000135316	14	13.87	high
FBgn0037770	Art4	CARM1	ENSG00000142453	15	14.79	high
FBgn0029878	Pat1	APPBP2	ENSG00000062725	16	15.82	high
FBgn0001341	Mybbp1A	MYBBP1A	ENSG00000132382	5	5.04	high
FBgn0034558	Cib2	CIB2	ENSG00000136425	16	15.8	high
FBgn0035720	CG10077	DDX17	ENSG00000100201	15	14.74	high
FBgn0023529	CG2918	HYOU1	ENSG00000149428	16	15.79	high
FBgn0033005	CG3107	PITRM1	ENSG00000107959	17	16.75	high
FBgn0034366	Atg7	ATG7	ENSG00000197548	16	15.8	high
FBgn0031252	CG13690	RNASEH2A	ENSG00000104889	17	16.75	high
FBgn0032509	CG6523	GLRX3	ENSG00000108010	16	15.75	high
FBgn0040308	Jafrac2	PRDX4	ENSG00000123131	16	15.8	high
FBgn0001961	Arpc1	ARPC1A	ENSG00000241685	16	15.8	high
FBgn0032449	CG17036	SLC19A2	ENSG00000117479	17	16.75	high
FBgn0039626	Slu7	SLU7	ENSG00000164609	16	15.8	high
FBgn0037632	CCT7	CCT7	ENSG00000135624	16	15.8	high
FBgn0032444	CCT4	CCT4	ENSG00000115484	15	14.77	high
FBgn0030086	CCT2	CCT2	ENSG00000166226	16	15.8	high
FBgn0033504	CAP	SORBS1	ENSG00000095637	7	6.86	high
FBgn0003292	rt	POMT1	ENSG00000130714	14	13.64	high
FBgn0033688	Prp8	PRPF8	ENSG00000174231	17	16.85	high
FBgn0029763	Usp16-45	USP16	ENSG00000156256	13	12.69	high
FBgn0034181	CG8963	PAIP1	ENSG00000172239	10	9.92	high
FBgn0038251	Hexim	HEXIM1	ENSG00000186834	12	11.73	high
FBgn0037518	CG2641	TXNIP	ENSG00000265972	9	8.9	high
FBgn0029881	pigs	GAS2L1	ENSG00000185340	12	11.78	high
FBgn0266673	Sec10	EXOC5	ENSG00000070367	15	14.84	high
FBgn0285926	Imp	IGF2BP1	ENSG00000159217	15	14.77	high
FBgn0285926	Imp	IGF2BP3	ENSG00000136231	15	14.8	high
FBgn0285926	Imp	IGF2BP2	ENSG00000073792	15	14.8	high
FBgn0022987	qkr54B	KHDRBS3	ENSG00000131773	12	11.71	high
FBgn0008651	lbl	LBX1	ENSG00000138136	12	11.74	high
FBgn0030011	Gbeta5	GNB5	ENSG00000069966	16	15.8	high
FBgn0284436	CCT8	CCT8	ENSG00000156261	16	15.8	high
FBgn0033192	Corin	CORIN	ENSG00000145244	7	6.74	high
FBgn0030969	Usp39	USP39	ENSG00000168883	16	15.8	high
FBgn0034605	Ugt49C1	UGT2B11	ENSG00000213759	11	10.69	high
FBgn0027073	Ugt49B1	UGT2B11	ENSG00000213759	11	10.69	high
FBgn0038870	Oga	OGA	ENSG00000198408	16	15.72	high
FBgn0030505	NFAT	NFAT5	ENSG00000102908	7	6.86	high
FBgn0021768	nudC	NUDC	ENSG00000090273	16	15.8	high
FBgn0037728	p23	PTGES3	ENSG00000110958	15	14.75	high
FBgn0026371	SAK	PLK4	ENSG00000142731	17	16.75	high
FBgn0020616	SA	STAG3	ENSG00000066923	15	14.8	high
FBgn0003460	so	SIX2	ENSG00000170577	12	11.85	high
FBgn0012051	CalpA	CAPN9	ENSG00000135773	14	13.83	high
FBgn0010504	kermit	GIPC1	ENSG00000123159	15	14.8	high
FBgn0033264	Nup50	NUP50	ENSG00000093000	15	14.8	high
FBgn0011771	Hem	NCKAP1	ENSG00000061676	16	15.8	high
FBgn0038549	CG17802	ZNF460	ENSG00000197714	2	1.96	high
FBgn0010222	Nmdmc	MTHFD2	ENSG00000065911	16	15.82	high
FBgn0266566	CG45105	SDCCAG8	ENSG00000054282	9	8.95	high
FBgn0041605	cpx	CPLX1	ENSG00000168993	12	11.78	high
FBgn0031562	CG3604	SPINT3	ENSG00000101446	5	4.82	high
FBgn0032042	CG13398	FRS2	ENSG00000166225	9	8.94	high
FBgn0052772	CG32772	ZNF275	ENSG00000063587	2	2.01	high
FBgn0032945	CG8665	ALDH1L1	ENSG00000144908	16	15.75	high
FBgn0038745	CG4538	CLPX	ENSG00000166855	17	16.75	high
FBgn0030703	MSBP	PGRMC1	ENSG00000101856	18	17.75	high
FBgn0029837	Tsp5D	TSPAN9	ENSG00000011105	12	11.8	high
FBgn0029155	Men-b	ME3	ENSG00000151376	14	13.94	high
FBgn0039654	Brd8	BRD8	ENSG00000112983	11	10.96	high
FBgn0033153	Gadd45	GADD45G	ENSG00000130222	14	13.79	high
FBgn0015949	hrg	PAPOLA	ENSG00000090060	16	15.75	high
FBgn0261437	CSN8	COPS8	ENSG00000198612	14	13.84	high
FBgn0037707	RnpS1	RNPS1	ENSG00000205937	13	12.96	high
FBgn0026056	Rlip	RALBP1	ENSG00000017797	13	12.89	high
FBgn0027378	MRG15	MORF4L1	ENSG00000185787	16	15.75	high
FBgn0016693	Past1	EHD1	ENSG00000110047	16	15.8	high
FBgn0036702	CG6512	AFG3L2	ENSG00000141385	16	15.82	high
FBgn0014366	noi	SF3A3	ENSG00000183431	17	16.75	high
FBgn0000330	cm	AP3M2	ENSG00000070718	16	15.8	high
FBgn0035028	Start1	STARD3	ENSG00000131748	15	14.71	high
FBgn0010638	Sec61beta	SEC61B	ENSG00000106803	16	15.8	high
FBgn0032514	CG9302	PDIA5	ENSG00000065485	17	16.75	high
FBgn0004003	wbl	ERP29	ENSG00000089248	15	14.75	high
FBgn0024352	Stip1	STIP1	ENSG00000168439	14	13.86	high
FBgn0045866	bai	TMED10	ENSG00000170348	16	15.8	high
FBgn0038344	obe	ASCC3	ENSG00000112249	18	17.75	high
FBgn0035498	Fit1	FERMT2	ENSG00000073712	16	15.8	high
FBgn0028837	CSN6	COPS6	ENSG00000168090	16	15.8	high
FBgn0002567	Rab32	RAB32	ENSG00000118508	11	10.8	high
FBgn0027053	CSN5	COPS5	ENSG00000121022	16	15.72	high
FBgn0031493	Sf3b2	SF3B2	ENSG00000087365	15	14.87	high
FBgn0265187	Fatp2	SLC27A4	ENSG00000167114	14	13.94	high
FBgn0267330	KdelR	KDELR2	ENSG00000136240	16	15.75	high
FBgn0029158	Las	LIAS	ENSG00000121897	16	15.8	high
FBgn0033886	Rpn13	ADRM1	ENSG00000130706	15	14.8	high
FBgn0035872	Cpsf6	CPSF6	ENSG00000111605	14	13.89	high
FBgn0014906	Hydr2	ABHD2	ENSG00000140526	16	15.8	high
FBgn0264848	vih	UBE2C	ENSG00000175063	16	15.72	high
FBgn0085421	Epac	RAPGEF4	ENSG00000091428	16	15.82	high
FBgn0266417	ringer	TPPP	ENSG00000171368	13	12.91	high
FBgn0039303	CG11857	RER1	ENSG00000157916	14	13.94	high
FBgn0040066	wds	WDR5	ENSG00000196363	16	15.75	high
FBgn0261722	fwe	CACFD1	ENSG00000160325	14	13.8	high
FBgn0050122	CG30122	HNRNPUL1	ENSG00000105323	13	12.8	high
FBgn0002466	sti	CIT	ENSG00000122966	15	14.75	high
FBgn0034068	casp	FAF1	ENSG00000185104	16	15.8	high
FBgn0030687	RpIIIC160	POLR3A	ENSG00000148606	17	16.75	high
FBgn0039215	CG6695	CLASRP	ENSG00000104859	12	11.78	high
FBgn0030574	sbm	SLC7A9	ENSG00000021488	17	16.82	high
FBgn0011573	Cdc37	CDC37	ENSG00000105401	16	15.8	high
FBgn0028387	chm	KAT7	ENSG00000136504	13	12.83	high
FBgn0050496	CG30496	GLMN	ENSG00000174842	14	13.9	high
FBgn0039743	Jasper	PSIP1	ENSG00000164985	11	10.96	high
FBgn0033890	Ctf4	WDHD1	ENSG00000198554	16	15.8	high
FBgn0029791	AdamTS-B	ADAMTS7	ENSG00000136378	13	12.86	high
FBgn0027620	Acf	BAZ1A	ENSG00000198604	17	16.75	high
FBgn0030077	CG15365	LZTS1	ENSG00000061337	7	6.96	high
FBgn0003748	Treh	TREH	ENSG00000118094	16	15.8	high
FBgn0050035	Tret1-1	SLC2A6	ENSG00000160326	13	12.76	high
FBgn0030403	CG1824	ABCB8	ENSG00000197150	15	14.79	high
FBgn0003390	shf	WIF1	ENSG00000156076	14	13.76	high
FBgn0027343	fz3	FZD10	ENSG00000111432	5	4.85	high
FBgn0039751	CG1983	PLPBP	ENSG00000147471	15	14.77	high
FBgn0040079	pkaap	AKAP10	ENSG00000108599	16	15.8	high
FBgn0243512	puc	DUSP10	ENSG00000143507	11	10.8	high
FBgn0050463	Pgant9	GALNT5	ENSG00000136542	7	6.81	high
FBgn0261986	RASSF8	RASSF8	ENSG00000123094	14	13.79	high
FBgn0035771	Sec63	SEC63	ENSG00000025796	16	15.8	high
FBgn0086679	p	HPS5	ENSG00000110756	10	9.78	high
FBgn0037358	elm	CHP1	ENSG00000187446	16	15.8	high
FBgn0038536	CG7655	NRM	ENSG00000137404	15	14.89	high
FBgn0041188	Atx2	ATXN2L	ENSG00000168488	12	11.88	high
FBgn0261705	CG42741	KLF8	ENSG00000102349	8	7.95	high
FBgn0261588	pdm3	POU6F2	ENSG00000106536	8	7.93	high
FBgn0032433	Oatp33Ea	SLCO2B1	ENSG00000137491	5	4.75	high
FBgn0036732	Oatp74D	SLCO2B1	ENSG00000137491	5	4.75	high
FBgn0034716	Oatp58Dc	SLCO2B1	ENSG00000137491	5	4.75	high
FBgn0027496	epsilonCOP	COPE	ENSG00000105669	16	15.8	high
FBgn0000543	ecd	ECD	ENSG00000122882	16	15.8	high
FBgn0040346	CG3704	GPN1	ENSG00000198522	14	13.94	high
FBgn0003744	trc	STK38	ENSG00000112079	15	14.79	high
FBgn0031654	Jon25Bii	CTRC	ENSG00000162438	3	2.81	high
FBgn0029715	CG11444	PDAP1	ENSG00000106244	15	14.8	high
FBgn0030082	HP1b	CBX3	ENSG00000122565	15	14.8	high
FBgn0039897	CG1674	SYNPO	ENSG00000171992	2	2.03	high
FBgn0026634	Cog2	COG2	ENSG00000135775	16	15.8	high
FBgn0003206	Ras64B	RRAS2	ENSG00000133818	14	13.86	high
FBgn0031868	Rat1	XRN2	ENSG00000088930	17	16.75	high
FBgn0033252	CG12769	IKZF3	ENSG00000161405	2	1.96	high
FBgn0033252	CG12769	IKZF2	ENSG00000030419	2	1.96	high
FBgn0028968	gammaCOP	COPG1	ENSG00000181789	15	14.8	high
FBgn0004390	RasGAP1	RASA3	ENSG00000185989	16	15.8	high
FBgn0003044	Pcl	MTF2	ENSG00000143033	13	12.78	high
FBgn0034598	CG4266	SCAF8	ENSG00000213079	11	10.77	high
FBgn0027335	Rip11	RAB11FIP2	ENSG00000107560	12	11.89	high
FBgn0015772	Nak	AAK1	ENSG00000115977	13	12.8	high
FBgn0030662	CG9220	CHSY1	ENSG00000131873	17	16.75	high
FBgn0033313	Cirl	ADGRL1	ENSG00000072071	12	11.85	high
FBgn0286070	cnk	CNKSR2	ENSG00000149970	14	13.84	high
FBgn0083963	Nlg3	NLGN1	ENSG00000169760	13	12.86	high
FBgn0033339	Sec31	SEC31A	ENSG00000138674	16	15.8	high
FBgn0085412	kmr	PLEKHA6	ENSG00000143850	6	6.04	high
FBgn0260655	l(3)76BDm	TRAPPC8	ENSG00000153339	15	14.87	high
FBgn0086898	dgo	ANKRD6	ENSG00000135299	5	4.86	high
FBgn0051352	Unc-115a	ABLIM3	ENSG00000173210	14	13.76	high
FBgn0052529	Hers	BAHD1	ENSG00000140320	8	7.89	high
FBgn0030716	CG9170	CEP164	ENSG00000110274	6	6.04	high
FBgn0262872	milt	TRAK1	ENSG00000182606	15	14.87	high
FBgn0027066	Eb1	MAPRE1	ENSG00000101367	16	15.75	high
FBgn0261270	Sps1	SEPHS1	ENSG00000086475	17	16.75	high
FBgn0051935	CG31935	RAB3GAP1	ENSG00000115839	17	16.75	high
FBgn0024887	kin17	KIN	ENSG00000151657	16	15.65	high
FBgn0010621	CCT5	CCT5	ENSG00000150753	16	15.8	high
FBgn0037975	CG3397	AKR7A3	ENSG00000162482	4	3.75	high
FBgn0052549	CG32549	NT5C2	ENSG00000076685	15	14.89	high
FBgn0027549	Nulp1	TCF25	ENSG00000141002	16	15.8	high
FBgn0024806	DIP2	DIP2C	ENSG00000151240	16	15.8	high
FBgn0263346	smash	LIMCH1	ENSG00000064042	3	2.93	high
FBgn0053547	Rim	RIMS1	ENSG00000079841	12	11.93	high
FBgn0261477	slim	KLHDC10	ENSG00000128607	14	13.86	high
FBgn0016977	spen	SPEN	ENSG00000065526	12	11.8	high
FBgn0263599	l(3)72Ab	SNRNP200	ENSG00000144028	17	16.75	high
FBgn0025726	unc-13	UNC13A	ENSG00000130477	12	11.8	high
FBgn0260397	Su(var)3-3	KDM1A	ENSG00000004487	16	15.8	high
FBgn0263772	CG43689	MYT1L	ENSG00000186487	9	8.95	high
FBgn0010909	msn	TNIK	ENSG00000154310	15	14.8	high
FBgn0260012	pds5	PDS5B	ENSG00000083642	16	15.8	high
FBgn0035533	Cip4	FNBP1	ENSG00000187239	15	14.8	high
FBgn0085430	CG34401	ZSWIM8	ENSG00000214655	12	11.88	high
FBgn0037530	EMC1	EMC1	ENSG00000127463	16	15.8	high
FBgn0030734	CG9911	ERP44	ENSG00000023318	17	16.75	high
FBgn0022069	Nnp-1	RRP1B	ENSG00000160208	14	13.79	high
FBgn0040234	c12.2	VWA8	ENSG00000102763	16	15.72	high
FBgn0259246	brp	ERC1	ENSG00000082805	9	8.99	high
FBgn0262579	Sarm	SARM1	ENSG00000004139	13	12.7	high
FBgn0025336	CG4882	MRPS27	ENSG00000113048	8	7.93	high
FBgn0264895	RapGAP1	RAP1GAP2	ENSG00000132359	14	13.79	high
FBgn0259818	CG42399	TOGARAM1	ENSG00000198718	6	5.84	high
FBgn0086358	Tab2	TAB2	ENSG00000055208	4	3.95	high
FBgn0004618	gl	HIC2	ENSG00000169635	2	1.96	high
FBgn0033998	row	POGZ	ENSG00000143442	6	5.72	high
FBgn0010434	cora	EPB41L3	ENSG00000082397	13	12.78	high
FBgn0028343	Ankle2	ANKLE2	ENSG00000176915	11	10.76	high
FBgn0037447	Neurochondrin	NCDN	ENSG00000020129	16	15.8	high
FBgn0037074	CG7324	TBC1D9	ENSG00000109436	15	14.87	high
FBgn0031078	Nup205	NUP205	ENSG00000155561	16	15.8	high
FBgn0086784	stmA	EFR3A	ENSG00000132294	16	15.8	high
FBgn0034722	Rtf1	RTF1	ENSG00000137815	14	13.86	high
FBgn0039219	CG13630	METAP1	ENSG00000164024	16	15.74	high
FBgn0034950	Pask	PASK	ENSG00000115687	14	13.79	high
FBgn0261573	CoRest	RCOR1	ENSG00000089902	13	12.95	high
FBgn0038385	Fbxl7	FBXL7	ENSG00000183580	12	11.9	high
FBgn0038453	Arl6IP1	ARL6IP1	ENSG00000170540	15	14.8	high
FBgn0028400	Syt4	SYT11	ENSG00000132718	12	11.9	high
FBgn0040271	Sulf1	SULF1	ENSG00000137573	16	15.8	high
FBgn0266572	ebo	XPO6	ENSG00000169180	15	14.8	high
FBgn0261710	nocte	PRRC2C	ENSG00000117523	4	3.95	high
FBgn0261261	plx	TBC1D1	ENSG00000065882	13	12.78	high
FBgn0266580	Gp210	NUP210	ENSG00000132182	16	15.75	high
FBgn0264707	RhoGEF3	ARHGEF9	ENSG00000131089	9	8.84	high
FBgn0033194	Vps13	VPS13A	ENSG00000197969	16	15.8	high
FBgn0266674	Sec15	EXOC6B	ENSG00000144036	15	14.87	high
FBgn0004611	Plc21C	PLCB1	ENSG00000182621	16	15.8	high
FBgn0032688	CG15160	RPRD2	ENSG00000163125	12	11.84	high
FBgn0036305	CG10984	ANKRD12	ENSG00000101745	9	8.85	high
FBgn0034720	Liprin-gamma	KAZN	ENSG00000189337	14	13.83	high
FBgn0031869	CG18304	MTCL1	ENSG00000168502	4	3.96	high
FBgn0264978	Slh	SCFD1	ENSG00000092108	15	14.89	high
FBgn0035229	pns	DENND5A	ENSG00000184014	15	14.82	high
FBgn0027279	l(1)G0196	PPIP5K2	ENSG00000145725	14	13.79	high
FBgn0050440	CG30440	MCF2L	ENSG00000126217	8	7.87	high
FBgn0266667	Exo70	EXOC7	ENSG00000182473	17	16.75	high
FBgn0027791	O-fut2	POFUT2	ENSG00000186866	17	16.75	high
FBgn0262647	Nup160	NUP160	ENSG00000030066	16	15.8	high
FBgn0015600	toc	MTUS2	ENSG00000132938	4	4.04	high
FBgn0027841	CstF64	CSTF2T	ENSG00000177613	14	13.79	high
FBgn0033313	Cirl	ADGRL3	ENSG00000150471	12	11.85	high
FBgn0039075	CG4393	ANKS1A	ENSG00000064999	13	12.76	high
FBgn0030514	CG9941	MGRN1	ENSG00000102858	14	13.74	high
FBgn0034180	Ehbp1	EHBP1	ENSG00000115504	15	14.8	high
FBgn0030768	CG9723	NEMP1	ENSG00000166881	14	13.79	high
FBgn0034920	CG5597	ICOSLG	ENSG00000160223	2	2.01	high
FBgn0023458	Rbcn-3A	DMXL2	ENSG00000104093	18	17.75	high
FBgn0034184	CG9646	KIAA0930	ENSG00000100364	13	12.76	high
FBgn0015477	Rme-8	DNAJC13	ENSG00000138246	16	15.8	high
FBgn0265356	tn	TRIM2	ENSG00000109654	8	8.05	high
FBgn0013717	not	USP22	ENSG00000124422	17	16.75	high
FBgn0259174	Nedd4	NEDD4L	ENSG00000049759	15	14.87	high
FBgn0261928	CG42795	TBC1D30	ENSG00000111490	9	8.75	high
FBgn0262719	CG43163	TTC28	ENSG00000100154	16	15.8	high
FBgn0023510	Rbcn-3B	WDR7	ENSG00000091157	17	16.75	high
FBgn0287183	l(3)80Fg	DNAJC16	ENSG00000116138	16	15.8	high
FBgn0261836	Msp300	SYNE1	ENSG00000131018	6	5.81	high
FBgn0260486	Ziz	DOCK9	ENSG00000088387	16	15.87	high
FBgn0034572	CG9346	U2SURP	ENSG00000163714	16	15.8	high
FBgn0016762	angel	ANGEL1	ENSG00000013523	14	13.89	high
FBgn0023172	RhoGEF2	ARHGEF12	ENSG00000196914	13	12.86	high
FBgn0034606	ASPP	PPP1R13B	ENSG00000088808	15	14.84	high
FBgn0034422	CG7137	RRP8	ENSG00000132275	13	12.78	high
FBgn0025633	CG13366	SPECC1L	ENSG00000100014	14	13.79	high
FBgn0039234	Nct	NCSTN	ENSG00000162736	16	15.8	high
FBgn0033698	CG8858	ECPAS	ENSG00000136813	14	13.94	high
FBgn0014127	barr	NCAPH	ENSG00000121152	16	15.8	high
FBgn0034879	Rrp4	EXOSC2	ENSG00000130713	17	16.75	high
FBgn0030955	CG6891	COTL1	ENSG00000103187	15	14.77	high
FBgn0024291	Sirt1	SIRT1	ENSG00000096717	15	14.74	high
FBgn0083228	Frq2	NCS1	ENSG00000107130	15	14.81	high
FBgn0259685	crb	CRB1	ENSG00000134376	11	10.75	high
FBgn0027529	tapas	TDRD7	ENSG00000196116	9	8.9	high
FBgn0030775	CG9673	TPSD1	ENSG00000095917	3	2.96	high
FBgn0037515	Sp7	TPSD1	ENSG00000095917	3	2.84	high
FBgn0032213	CG5390	TPSD1	ENSG00000095917	3	2.84	high
FBgn0015777	nrv2	ATP1B4	ENSG00000101892	12	12.01	high
FBgn0015524	otp	OTP	ENSG00000171540	10	9.91	high
FBgn0035523	Ctl1	SLC44A1	ENSG00000070214	16	15.82	high
FBgn0035162	Sf3b3	SF3B3	ENSG00000189091	17	16.75	high
FBgn0031266	Sf3b1	SF3B1	ENSG00000115524	16	15.8	high
FBgn0036208	CG10361	GCAT	ENSG00000100116	18	17.75	high
FBgn0040340	TRAM	TRAM1	ENSG00000067167	15	14.8	high
FBgn0037637	IscU	ISCU	ENSG00000136003	17	16.75	high
FBgn0031049	Sec61gamma	SEC61G	ENSG00000132432	15	14.82	high
FBgn0262483	Rbp	RIMBP2	ENSG00000060709	14	13.79	high
FBgn0033901	O-fut1	POFUT1	ENSG00000101346	15	14.65	high
FBgn0033766	Nup188	NUP188	ENSG00000095319	14	13.84	high
FBgn0036461	Zip71B	SLC39A14	ENSG00000104635	8	7.85	high
FBgn0000289	cg	ZNF281	ENSG00000162702	2	2.1	high
FBgn0031456	Tnpo-SR	TNPO3	ENSG00000064419	16	15.8	high
FBgn0028658	Adat1	ADAT1	ENSG00000065457	10	9.69	high
FBgn0036318	Wbp2	WBP2	ENSG00000132471	14	13.79	high
FBgn0028473	Non1	GTPBP4	ENSG00000107937	17	16.75	high
FBgn0026404	Dronc	CASP14	ENSG00000105141	6	5.81	high
FBgn0015359	CG2034	ELP5	ENSG00000170291	4	4.06	high
FBgn0039855	CG1638	ACOT9	ENSG00000123130	16	15.72	high
FBgn0027598	cindr	CD2AP	ENSG00000198087	11	10.84	high
FBgn0011481	Ssdp	SSBP2	ENSG00000145687	13	12.97	high
FBgn0283682	Ge-1	EDC4	ENSG00000038358	15	14.72	high
FBgn0011481	Ssdp	SSBP3	ENSG00000157216	13	12.93	high
FBgn0005696	DNApol-alpha73	POLA2	ENSG00000014138	16	15.74	high
FBgn0037536	CG2698	TMEM245	ENSG00000106771	16	15.8	high
FBgn0267975	vib	PITPNB	ENSG00000180957	16	15.82	high
FBgn0034540	Lrt	FLRT1	ENSG00000126500	2	1.87	high
FBgn0034368	zda	FKBP8	ENSG00000105701	14	13.87	high
FBgn0011606	Klp3A	KIF4A	ENSG00000090889	14	13.85	high
FBgn0052225	CG32225	LAMP5	ENSG00000125869	7	6.84	high
FBgn0037747	Naa80	NAA80	ENSG00000243477	13	12.74	high
FBgn0000658	fj	FJX1	ENSG00000179431	15	14.79	high
FBgn0036828	CG6841	PRPF6	ENSG00000101161	17	16.75	high
FBgn0031492	CG3542	PRPF40B	ENSG00000110844	15	14.79	high
FBgn0028704	Nckx30C	SLC24A2	ENSG00000155886	16	15.75	high
FBgn0037162	CG11449	CFAP45	ENSG00000213085	16	15.79	high
FBgn0261547	Exn	NGEF	ENSG00000066248	9	8.84	high
FBgn0027567	CG8108	CIZ1	ENSG00000148337	8	7.82	high
FBgn0003447	sn	FSCN2	ENSG00000186765	16	15.8	high
FBgn0035444	CG12012	BRI3	ENSG00000164713	14	13.79	high
FBgn0033989	CG7639	SAMM50	ENSG00000100347	16	15.75	high
FBgn0261808	cu	NOCT	ENSG00000151014	14	13.74	high
FBgn0017418	ari-1	ARIH1	ENSG00000166233	17	16.75	high
FBgn0031322	CG5001	DNAJB5	ENSG00000137094	15	14.77	high
FBgn0037515	Sp7	TPSG1	ENSG00000116176	3	2.84	high
FBgn0032213	CG5390	TPSG1	ENSG00000116176	3	2.84	high
FBgn0086913	Rab26	RAB26	ENSG00000167964	14	13.78	high
FBgn0032258	Cog4	COG4	ENSG00000103051	17	16.8	high
FBgn0264711	CG43980	ABTB2	ENSG00000166016	15	14.87	high
FBgn0029094	asf1	ASF1A	ENSG00000111875	15	14.79	high
FBgn0037980	DCAF12	DCAF12	ENSG00000198876	15	14.87	high
FBgn0264006	dysc	WHRN	ENSG00000095397	12	11.9	high
FBgn0017429	CG5989	LETMD1	ENSG00000050426	16	15.8	high
FBgn0051217	modSP	PAMR1	ENSG00000149090	2	1.92	high
FBgn0035802	Pura	PLEKHG4	ENSG00000196155	14	13.81	high
FBgn0031816	Rchy1	RCHY1	ENSG00000163743	13	12.7	high
FBgn0027553	NELF-B	NELFB	ENSG00000188986	16	15.8	high
FBgn0085478	Zdhhc8	ZDHHC5	ENSG00000156599	11	10.9	high
FBgn0250850	rig	GEMIN5	ENSG00000082516	7	6.97	high
FBgn0036448	mop	PTPN23	ENSG00000076201	13	12.87	high
FBgn0039385	CG5913	FAM98A	ENSG00000119812	15	14.8	high
FBgn0000636	Fas3	NECTIN3	ENSG00000177707	3	2.74	high
FBgn0030466	CG15744	ADGRA2	ENSG00000020181	13	12.86	high
FBgn0003977	vir	VIRMA	ENSG00000164944	14	13.77	high
FBgn0034420	CG10737	C2CD2	ENSG00000157617	4	3.96	high
FBgn0037609	CG9773	UNC50	ENSG00000115446	16	15.8	high
FBgn0035589	CHMP2B	CHMP2B	ENSG00000083937	16	15.8	high
FBgn0013272	Gp150	TSKU	ENSG00000182704	2	2.01	high
FBgn0036919	Grasp65	GORASP2	ENSG00000115806	13	12.79	high
FBgn0052104	CG32104	RPAP1	ENSG00000103932	15	14.8	high
FBgn0034083	lbk	LRIG1	ENSG00000144749	14	13.79	high
FBgn0029992	Upf2	UPF2	ENSG00000151461	14	13.94	high
FBgn0050115	GEFmeso	PLEKHG3	ENSG00000126822	9	8.9	high
FBgn0262519	Mi-2	CHD5	ENSG00000116254	14	13.91	high
FBgn0031664	CG8892	UBXN7	ENSG00000163960	14	13.86	high
FBgn0262517	Ltn1	LTN1	ENSG00000198862	15	14.89	high
FBgn0013997	Nrx-IV	CNTNAP2	ENSG00000174469	15	14.82	high
FBgn0004618	gl	ZNF500	ENSG00000103199	2	1.94	high
FBgn0036801	MYPT-75D	PPP1R16B	ENSG00000101445	14	13.79	high
FBgn0027335	Rip11	RAB11FIP5	ENSG00000135631	12	11.89	high
FBgn0259246	brp	ERC2	ENSG00000187672	9	8.89	high
FBgn0035431	CG14968	APPL1	ENSG00000157500	2	1.81	high
FBgn0034488	Hacl	HACL1	ENSG00000131373	17	16.75	high
FBgn0037329	POLDIP2	POLDIP2	ENSG00000004142	15	14.84	high
FBgn0040080	pins	GPSM1	ENSG00000160360	14	13.8	high
FBgn0030141	Gga	GGA1	ENSG00000100083	15	14.8	high
FBgn0035207	Herc4	HERC4	ENSG00000148634	15	14.92	high
FBgn0259227	CG42327	PTPN20	ENSG00000204179	2	1.81	high
FBgn0051908	CG31908	SZRD1	ENSG00000055070	8	7.77	high
FBgn0041096	rols	TANC2	ENSG00000170921	14	13.81	high
FBgn0035431	CG14968	LDLRAP1	ENSG00000157978	2	1.81	high
FBgn0030286	Gapvd1	GAPVD1	ENSG00000165219	14	13.94	high
FBgn0046214	vig2	SERBP1	ENSG00000142864	13	12.89	high
FBgn0034223	Tes	TES	ENSG00000135269	11	10.86	high
FBgn0003044	Pcl	PHF19	ENSG00000119403	13	12.88	high
FBgn0032050	CG13096	RSL1D1	ENSG00000171490	9	8.75	high
FBgn0035317	Oseg2	IFT172	ENSG00000138002	16	15.8	high
FBgn0034964	IntS1	INTS1	ENSG00000164880	16	15.8	high
FBgn0027872	rdgBbeta	PITPNC1	ENSG00000154217	15	14.86	high
FBgn0032350	CG6287	PHGDH	ENSG00000092621	15	14.89	high
FBgn0033609	Fbl6	FBXL6	ENSG00000182325	14	13.77	high
FBgn0001301	kel	KLHL3	ENSG00000146021	11	10.8	high
FBgn0053532	lectin-37Da	CLEC4E	ENSG00000166523	4	4.06	high
FBgn0040093	lectin-46Ca	CLEC4E	ENSG00000166523	4	3.94	high
FBgn0040092	lectin-46Cb	CLEC4E	ENSG00000166523	4	3.94	high
FBgn0036196	CG11658	FBXO25	ENSG00000147364	15	14.89	high
FBgn0031760	Tsp26A	TSPAN17	ENSG00000048140	14	13.84	high
FBgn0038056	CG5961	FBXO9	ENSG00000112146	17	16.75	high
FBgn0014135	bnl	FGF20	ENSG00000078579	8	7.89	high
FBgn0038043	CG17202	MYCBP	ENSG00000214114	7	6.85	high
FBgn0023214	edl	EHF	ENSG00000135373	2	1.91	high
FBgn0259227	CG42327	PTPN18	ENSG00000072135	2	1.81	high
FBgn0032297	CG17124	PPP1R14B	ENSG00000173457	13	12.79	high
FBgn0038799	MFS9	SLC17A5	ENSG00000119899	10	9.79	high
FBgn0004838	Hrb27C	DAZAP1	ENSG00000071626	15	14.74	high
FBgn0028743	Dhit	RGS17	ENSG00000091844	12	11.83	high
FBgn0085431	CG34402	PCOLCE2	ENSG00000163710	2	1.91	high
FBgn0031711	CG6907	ELP4	ENSG00000109911	13	12.83	high
FBgn0034733	CG4752	OPLAH	ENSG00000178814	16	15.79	high
FBgn0028968	gammaCOP	COPG2	ENSG00000158623	15	14.84	high
FBgn0029503	CHORD	CHORDC1	ENSG00000110172	16	15.82	high
FBgn0052850	CG32850	RNF11	ENSG00000123091	16	15.82	high
FBgn0038320	Sra-1	CYFIP2	ENSG00000055163	16	15.85	high
FBgn0058191	CG40191	CNPPD1	ENSG00000115649	12	11.76	high
FBgn0034566	CG9313	DNAI1	ENSG00000122735	16	15.79	high
FBgn0266801	CG45263	SIGLEC7	ENSG00000168995	3	2.91	high
FBgn0035121	Tudor-SN	SND1	ENSG00000197157	15	14.77	high
FBgn0003520	stau	STAU2	ENSG00000040341	14	13.81	high
FBgn0037465	CG1105	ARRDC2	ENSG00000105643	10	9.9	high
FBgn0053988	Mid1	NALF2	ENSG00000130054	2	2.03	high
FBgn0000535	eag	KCNH5	ENSG00000140015	15	14.82	high
FBgn0024732	Drep1	CIDEB	ENSG00000136305	8	7.9	high
FBgn0001079	fu	STK36	ENSG00000163482	11	10.72	high
FBgn0001259	in	INTU	ENSG00000164066	15	14.8	high
FBgn0030003	CG2116	ZNF777	ENSG00000196453	2	1.96	high
FBgn0033413	prel	PRELID1	ENSG00000169230	16	15.8	high
FBgn0266801	CG45263	SIGLEC8	ENSG00000105366	3	2.91	high
FBgn0047135	CG32276	SERP1	ENSG00000120742	15	15	high
FBgn0037665	St2	SULT1C4	ENSG00000198075	12	11.73	high
FBgn0052857	CG32857	NFU1	ENSG00000169599	16	15.8	high
FBgn0030520	Pdcd4	PDCD4	ENSG00000150593	16	15.8	high
FBgn0040230	dbo	KLHL20	ENSG00000076321	17	16.75	high
FBgn0037240	Cont	CNTN6	ENSG00000134115	14	13.87	high
FBgn0044328	CG32052	SMPDL3B	ENSG00000130768	17	16.75	high
FBgn0010226	GstS1	HPGDS	ENSG00000163106	13	12.83	high
FBgn0036929	CG7668	ANGPTL3	ENSG00000132855	3	2.91	high
FBgn0034654	eIF3k	EIF3K	ENSG00000178982	15	14.87	high
FBgn0037081	barc	HTATSF1	ENSG00000102241	13	12.74	high
FBgn0030863	CG8188	UBE2S	ENSG00000108106	17	16.75	high
FBgn0261119	Prp19	PRPF19	ENSG00000110107	17	16.75	high
FBgn0034734	CG4554	UTP20	ENSG00000120800	16	15.8	high
FBgn0039008	CG6972	DESI1	ENSG00000100418	3	2.73	high
FBgn0038233	HtrA2	HTRA2	ENSG00000115317	14	13.79	high
FBgn0039130	CG5854	MAT2B	ENSG00000038274	3	2.81	high
FBgn0038744	CG4733	PPP2R3B	ENSG00000167393	13	12.75	high
FBgn0051634	Oatp26F	SLCO4A1	ENSG00000101187	17	16.75	high
FBgn0000463	Dl	DLL1	ENSG00000198719	15	14.64	high
FBgn0085419	Rgk2	REM1	ENSG00000088320	8	7.91	high
FBgn0034361	mRpS28	MRPS28	ENSG00000147586	14	13.76	high
FBgn0037372	CG2091	DCPS	ENSG00000110063	17	16.75	high
FBgn0029833	MCTS1	MCTS1	ENSG00000232119	16	15.8	high
FBgn0036372	Abp1	DBNL	ENSG00000136279	14	13.91	high
FBgn0035142	Hipk	HIPK2	ENSG00000064393	14	13.81	high
FBgn0030790	CG4768	C16orf72	ENSG00000182831	12	11.79	high
FBgn0038672	CG6005	WDR91	ENSG00000105875	10	9.73	high
FBgn0035754	MED4	MED4	ENSG00000136146	15	14.77	high
FBgn0086657	IKKepsilon	TBK1	ENSG00000183735	15	14.78	high
FBgn0035499	Chd64	TAGLN3	ENSG00000144834	11	10.73	high
FBgn0033400	CG2063	SAP30BP	ENSG00000161526	14	13.79	high
FBgn0039748	CG15529	BLNK	ENSG00000095585	5	4.84	high
FBgn0052528	parvin	PARVB	ENSG00000188677	16	15.8	high
FBgn0031239	CG17075	ZDHHC1	ENSG00000159714	10	9.65	high
FBgn0085478	Zdhhc8	ZDHHC8	ENSG00000099904	11	10.9	high
FBgn0037317	CG14667	REPIN1	ENSG00000214022	3	2.94	high
FBgn0259211	grh	GRHL1	ENSG00000134317	11	10.84	high
FBgn0052202	CG32202	TFPT	ENSG00000105619	4	4	high
FBgn0036239	Pop2	CNOT7	ENSG00000198791	17	16.75	high
FBgn0027548	nito	RBM15B	ENSG00000259956	14	13.84	high
FBgn0024698	Cpsf160	CPSF1	ENSG00000071894	16	15.79	high
FBgn0040080	pins	GPSM2	ENSG00000121957	14	13.84	high
FBgn0039904	Hcf	HCFC2	ENSG00000111727	8	7.98	high
FBgn0035703	CG8270	RMC1	ENSG00000141452	16	15.8	high
FBgn0028582	lqf	EPN1	ENSG00000063245	16	15.74	high
FBgn0037279	CG1129	GMPPB	ENSG00000173540	16	15.8	high
FBgn0039294	Cad96Cb	PCDHB1	ENSG00000171815	2	1.96	high
FBgn0086368	tw	POMT2	ENSG00000009830	16	15.74	high
FBgn0044323	Cka	STRN3	ENSG00000196792	17	16.75	high
FBgn0014427	CG11899	PSAT1	ENSG00000135069	17	16.75	high
FBgn0031057	Ubqn	UBQLN1	ENSG00000135018	16	15.8	high
FBgn0261274	Ero1L	ERO1A	ENSG00000197930	15	14.8	high
FBgn0027598	cindr	SH3KBP1	ENSG00000147010	11	10.84	high
FBgn0020617	Rx	RAX	ENSG00000134438	7	6.85	high
FBgn0039380	CG5890	KCNIP1	ENSG00000182132	13	12.88	high
FBgn0037504	CG1142	DNTTIP2	ENSG00000067334	9	8.77	high
FBgn0032876	Cen	CDR2L	ENSG00000109089	10	9.84	high
FBgn0032723	ssp3	SCAPER	ENSG00000140386	16	15.74	high
FBgn0040503	CG7763	CD207	ENSG00000116031	3	2.81	high
FBgn0283531	Duox	DUOX2	ENSG00000140279	14	13.87	high
FBgn0035574	RhoGEF64C	ARHGEF3	ENSG00000163947	4	3.8	high
FBgn0015550	tap	NEUROG3	ENSG00000122859	10	9.83	high
FBgn0267790	rump	MYEF2	ENSG00000104177	15	14.75	high
FBgn0042094	Adk3	AK3	ENSG00000147853	17	16.75	high
FBgn0039054	Cow	SPOCK3	ENSG00000196104	13	12.74	high
FBgn0031872	ihog	CDON	ENSG00000064309	5	4.93	high
FBgn0038237	Pde6	PDE11A	ENSG00000128655	10	9.78	high
FBgn0031099	CG17065	AMDHD2	ENSG00000162066	15	14.77	high
FBgn0033475	CG12129	ASCC1	ENSG00000138303	14	13.77	high
FBgn0030341	p24-1	TMED7	ENSG00000134970	16	15.8	high
FBgn0031836	CG11050	HDDC2	ENSG00000111906	14	13.78	high
FBgn0035830	CG8209	UBXN1	ENSG00000162191	17	16.75	high
FBgn0033081	geminin	GMNN	ENSG00000112312	10	9.84	high
FBgn0086698	frtz	WDPCP	ENSG00000143951	15	14.79	high
FBgn0037877	CG6689	ZNF691	ENSG00000164011	2	1.86	high
FBgn0035064	TyrRS-m	YARS2	ENSG00000139131	17	16.75	high
FBgn0038110	CG8031	MEMO1	ENSG00000162959	16	15.8	high
FBgn0022959	yps	YBX2	ENSG00000006047	12	11.79	high
FBgn0030114	CG17754	KLHL5	ENSG00000109790	16	15.8	high
FBgn0037347	SecS	SEPSECS	ENSG00000109618	16	15.8	high
FBgn0038984	AdipoR	ADIPOR1	ENSG00000159346	16	15.8	high
FBgn0037369	CG2100	TRNT1	ENSG00000072756	17	16.75	high
FBgn0034433	EndoB	SH3GLB1	ENSG00000097033	15	14.87	high
FBgn0261561	CG42675	ZC2HC1A	ENSG00000104427	7	6.84	high
FBgn0033883	CG16935	MECR	ENSG00000116353	17	16.75	high
FBgn0031458	aph-1	APH1A	ENSG00000117362	16	15.8	high
FBgn0033204	CG2065	RDH11	ENSG00000072042	13	12.82	high
FBgn0033205	CG2064	RDH11	ENSG00000072042	13	12.82	high
FBgn0025639	Hmt4-20	KMT5B	ENSG00000110066	10	9.8	high
FBgn0038947	Sar1	SAR1B	ENSG00000152700	15	14.87	high
FBgn0037758	CG9467	KCTD3	ENSG00000136636	16	15.8	high
FBgn0027054	CSN4	COPS4	ENSG00000138663	17	16.75	high
FBgn0260747	Chchd2	CHCHD2	ENSG00000106153	16	15.8	high
FBgn0029975	spidey	HSD17B12	ENSG00000149084	17	16.82	high
FBgn0051475	CG31475	SDF4	ENSG00000078808	16	15.74	high
FBgn0035539	slow	EGFL7	ENSG00000172889	10	9.72	high
FBgn0035838	ldbr	DBR1	ENSG00000138231	16	15.8	high
FBgn0036117	CG6321	AADAT	ENSG00000109576	11	10.75	high
FBgn0263705	Myo10A	MYO15A	ENSG00000091536	13	12.94	high
FBgn0037899	RpL24-like	RSL24D1	ENSG00000137876	16	15.8	high
FBgn0030034	CG10555	SS18L2	ENSG00000008324	8	7.75	high
FBgn0032205	CG4957	TACO1	ENSG00000136463	14	13.8	high
FBgn0030976	CG7378	DUSP13	ENSG00000079393	11	10.9	high
FBgn0030584	CG14407	GLRX5	ENSG00000182512	17	16.75	high
FBgn0027504	CG8878	VRK3	ENSG00000105053	6	5.83	high
FBgn0037012	Rcd2	CRIM1	ENSG00000150938	3	2.93	high
FBgn0037016	CG13252	CRIM1	ENSG00000150938	3	2.84	high
FBgn0029114	Tollo	TLR7	ENSG00000196664	5	4.78	high
FBgn0024983	CG4293	ERGIC2	ENSG00000087502	15	14.72	high
FBgn0034057	CG8314	ZDHHC3	ENSG00000163812	17	16.75	high
FBgn0261564	ReepA	REEP2	ENSG00000132563	10	9.75	high
FBgn0039561	mfrn	SLC25A37	ENSG00000147454	15	14.72	high
FBgn0030812	wcy	WAC	ENSG00000095787	11	10.97	high
FBgn0004167	kst	SPTBN5	ENSG00000137877	16	15.8	high
FBgn0029839	CG4660	THEM6	ENSG00000130193	15	14.8	high
FBgn0029838	CG4666	THEM6	ENSG00000130193	15	14.75	high
FBgn0013469	klu	ZBTB7A	ENSG00000178951	2	1.98	high
FBgn0262699	fzr	FZR1	ENSG00000105325	17	16.75	high
FBgn0011327	Uch-L5	UCHL5	ENSG00000116750	17	16.75	high
FBgn0022097	Vha36-1	ATP6V1D	ENSG00000100554	16	15.8	high
FBgn0031245	CG3625	AIG1	ENSG00000146416	15	14.8	high
FBgn0025716	Bap55	ACTL6B	ENSG00000077080	15	14.82	high
FBgn0264357	SNF4Agamma	PRKAG2	ENSG00000106617	10	9.8	high
FBgn0029879	APC7	ANAPC7	ENSG00000196510	15	14.77	high
FBgn0033995	GPHR	GPR89B	ENSG00000188092	16	15.8	high
FBgn0250819	CG33521	LIMA1	ENSG00000050405	2	1.96	high
FBgn0010416	TH1	NELFCD	ENSG00000101158	14	13.94	high
FBgn0040235	c12.1	CWC15	ENSG00000150316	15	14.84	high
FBgn0034061	Ufc1	UFC1	ENSG00000143222	17	16.75	high
FBgn0000097	aop	ETV7	ENSG00000010030	11	10.92	high
FBgn0033229	CG12822	TRMO	ENSG00000136932	13	12.88	high
FBgn0030883	CG7772	MTFP1	ENSG00000242114	15	14.77	high
FBgn0011232	scat	VPS54	ENSG00000143952	16	15.8	high
FBgn0037751	topi	ZNF581	ENSG00000171425	2	2.01	high
FBgn0015791	Rab14	RAB14	ENSG00000119396	14	13.79	high
FBgn0033426	CG1814	NT5DC3	ENSG00000111696	16	15.8	high
FBgn0260771	Larp7	LARP7	ENSG00000174720	13	12.9	high
FBgn0024364	CG11417	ESF1	ENSG00000089048	16	15.8	high
FBgn0033062	Ars2	SRRT	ENSG00000087087	15	14.84	high
FBgn0032873	CG2614	METTL13	ENSG00000010165	17	16.75	high
FBgn0027779	VhaSFD	ATP6V1H	ENSG00000047249	17	16.75	high
FBgn0036489	CG7011	ERGIC3	ENSG00000125991	16	15.8	high
FBgn0261434	hkb	KLF13	ENSG00000169926	2	1.96	high
FBgn0035692	Sf3b6	SF3B6	ENSG00000115128	16	15.8	high
FBgn0026566	CG1307	PTRH2	ENSG00000141378	15	14.9	high
FBgn0035733	CG8641	RASD1	ENSG00000108551	15	14.81	high
FBgn0038662	Mpc1	MPC1	ENSG00000060762	16	15.8	high
FBgn0263603	Zn72D	ZFR	ENSG00000056097	16	15.74	high
FBgn0266417	ringer	TPPP3	ENSG00000159713	13	12.94	high
FBgn0250785	vari	PALS2	ENSG00000105926	16	15.72	high
FBgn0261065	Cpsf73	CPSF3	ENSG00000119203	17	16.75	high
FBgn0010113	hdc	HECA	ENSG00000112406	13	12.78	high
FBgn0036211	CG5946	CYB5R2	ENSG00000166394	17	16.7	high
FBgn0011817	nmo	NLK	ENSG00000087095	17	16.75	high
FBgn0000206	boss	GPRC5B	ENSG00000167191	3	2.82	high
FBgn0031670	SelT	SELENOT	ENSG00000198843	15	14.77	high
FBgn0037364	Rab23	RAB23	ENSG00000112210	15	14.79	high
FBgn0017572	Mo25	CAB39	ENSG00000135932	17	16.75	high
FBgn0031256	shv	DNAJB11	ENSG00000090520	15	14.94	high
FBgn0028833	Dak1	CMPK1	ENSG00000162368	16	15.82	high
FBgn0037513	pyd3	UPB1	ENSG00000100024	17	16.75	high
FBgn0085451	htk	ARID4B	ENSG00000054267	13	12.87	high
FBgn0029798	CG4078	RTEL1	ENSG00000258366	15	14.74	high
FBgn0039290	CG13654	TMEM8B	ENSG00000137103	11	10.86	high
FBgn0261089	Sytalpha	SYT17	ENSG00000103528	5	4.78	high
FBgn0267252	Ggamma30A	GNG13	ENSG00000127588	14	13.96	high
FBgn0022981	rpk	ASIC5	ENSG00000256394	9	8.7	high
FBgn0027364	Six4	SIX4	ENSG00000100625	9	8.7	high
FBgn0030930	Pgant7	GALNT7	ENSG00000109586	15	14.86	high
FBgn0036752	Adgf-A	ADA2	ENSG00000093072	15	14.72	high
FBgn0013467	igl	SPA17	ENSG00000064199	4	3.96	high
FBgn0027873	Cpsf100	CPSF2	ENSG00000165934	17	16.75	high
FBgn0262737	mub	PCBP3	ENSG00000183570	15	14.79	high
FBgn0053230	CG33230	SETD4	ENSG00000185917	15	14.7	high
FBgn0036494	Toll-6	TLR9	ENSG00000239732	4	3.78	high
FBgn0043001	Chrac-16	CHRAC1	ENSG00000104472	14	13.82	high
FBgn0036510	SCCRO	DCUN1D1	ENSG00000043093	17	16.75	high
FBgn0284248	Cyt-c-p	CYCS	ENSG00000172115	15	14.87	high
FBgn0017561	Ork1	KCNK10	ENSG00000100433	10	9.79	high
FBgn0034135	Syn2	SNTG1	ENSG00000147481	16	15.9	high
FBgn0005613	Sox15	SOX18	ENSG00000203883	7	6.94	high
FBgn0061356	CG18003	HAO1	ENSG00000101323	14	13.94	high
FBgn0083963	Nlg3	NLGN3	ENSG00000196338	13	12.86	high
FBgn0030435	CG4645	YIPF1	ENSG00000058799	17	16.75	high
FBgn0284221	Sema5c	SEMA5B	ENSG00000082684	15	14.87	high
FBgn0027597	CG17712	GFOD1	ENSG00000145990	16	15.8	high
FBgn0025394	inc	KCTD5	ENSG00000167977	16	15.85	high
FBgn0261385	scra	ANLN	ENSG00000011426	11	10.75	high
FBgn0266410	CG45050	ZFAND6	ENSG00000086666	12	12	high
FBgn0039861	pasha	DGCR8	ENSG00000128191	15	14.79	high
FBgn0002932	neur	NEURL1B	ENSG00000214357	15	14.87	high
FBgn0032746	CG10470	TMCO1	ENSG00000143183	15	14.84	high
FBgn0032252	loh	ADAMTSL4	ENSG00000143382	6	5.82	high
FBgn0000542	ec	USP53	ENSG00000145390	7	6.82	high
FBgn0266674	Sec15	EXOC6	ENSG00000138190	15	14.8	high
FBgn0027785	NP15.6	NDUFB11	ENSG00000147123	14	13.79	high
FBgn0041094	scyl	DDIT4	ENSG00000168209	12	11.89	high
FBgn0021764	sdk	SDK2	ENSG00000069188	14	13.77	high
FBgn0032640	Sgt	SGTB	ENSG00000197860	14	13.87	high
FBgn0027073	Ugt49B1	UGT1A6	ENSG00000167165	11	10.64	high
FBgn0010750	atms	PAF1	ENSG00000006712	15	14.79	high
FBgn0002734	E(spl)mdelta-HLH	HES2	ENSG00000069812	7	6.8	high
FBgn0034605	Ugt49C1	UGT1A1	ENSG00000241635	11	10.72	high
FBgn0037391	CG2017	GTPBP2	ENSG00000172432	16	15.84	high
FBgn0002941	slou	NKX1-1	ENSG00000235608	7	6.8	high
FBgn0037754	CG8500	DIRAS2	ENSG00000165023	17	16.75	high
FBgn0038195	CG3061	DNAJB12	ENSG00000148719	16	15.8	high
FBgn0037244	CG14647	KCTD9	ENSG00000104756	16	15.75	high
FBgn0026873	MED18	MED18	ENSG00000130772	16	15.8	high
FBgn0032475	Sfmbt	MBTD1	ENSG00000011258	15	14.8	high
FBgn0027607	CG8230	DYM	ENSG00000141627	16	15.8	high
FBgn0040238	Best1	BEST2	ENSG00000039987	13	12.93	high
FBgn0042135	Gdap2	GDAP2	ENSG00000196505	16	15.8	high
FBgn0035577	CG13708	LRRC49	ENSG00000137821	12	11.73	high
FBgn0033958	jef	MFSD6	ENSG00000151690	15	14.77	high
FBgn0023441	fus	ESRP1	ENSG00000104413	13	12.78	high
FBgn0039554	CG5003	FBXL12	ENSG00000127452	5	5.02	high
FBgn0037943	CG14722	WDR55	ENSG00000120314	16	15.8	high
FBgn0286778	CG46385	TENT5C	ENSG00000183508	10	9.87	high
FBgn0047178	CG32147	PGPEP1	ENSG00000130517	17	16.75	high
FBgn0053129	CG33129	TMEM214	ENSG00000119777	15	14.77	high
FBgn0036988	CG5262	TMEM104	ENSG00000109066	16	15.8	high
FBgn0035533	Cip4	FNBP1L	ENSG00000137942	15	14.8	high
FBgn0031452	Cwc25	CWC25	ENSG00000273559	12	11.83	high
FBgn0037074	CG7324	TBC1D8B	ENSG00000133138	15	14.82	high
FBgn0026079	Nsun2	NSUN2	ENSG00000037474	16	15.8	high
FBgn0004878	cas	CASZ1	ENSG00000130940	8	7.92	high
FBgn0032744	Ttc19	TTC19	ENSG00000011295	12	11.75	high
FBgn0031549	Spindly	SPDL1	ENSG00000040275	3	3.01	high
FBgn0039261	Ythdf	YTHDF1	ENSG00000149658	13	12.78	high
FBgn0051320	HEATR2	DNAAF5	ENSG00000164818	16	15.8	high
FBgn0038549	CG17802	ZSCAN32	ENSG00000140987	2	1.96	high
FBgn0032924	Nbr	EXD3	ENSG00000187609	16	15.7	high
FBgn0039710	dgt1	KANSL2	ENSG00000139620	15	14.79	high
FBgn0034793	asrij	OCIAD1	ENSG00000109180	16	15.8	high
FBgn0036286	CG10616	ODR4	ENSG00000157181	11	10.84	high
FBgn0037377	CG1218	HPF1	ENSG00000056050	16	15.8	high
FBgn0283659	THG	THG1L	ENSG00000113272	17	16.75	high
FBgn0260744	Tango9	SLC35F6	ENSG00000213699	14	13.8	high
FBgn0032979	Clamp	ZSCAN2	ENSG00000176371	2	2.01	high
FBgn0004618	gl	ZSCAN2	ENSG00000176371	2	1.91	high
FBgn0030944	CG6617	GID8	ENSG00000101193	16	15.8	high
FBgn0037356	CG12170	OXSM	ENSG00000151093	17	16.79	high
FBgn0035540	Syx17	STX17	ENSG00000136874	14	13.7	high
FBgn0035983	CG4080	MARCHF1	ENSG00000145416	11	10.75	high
FBgn0037739	CG12948	C14orf119	ENSG00000179933	8	7.84	high
FBgn0011785	BRWD3	PHIP	ENSG00000146247	14	13.79	high
FBgn0010470	Fkbp14	FKBP14	ENSG00000106080	12	11.78	high
FBgn0061476	Zwilch	ZWILCH	ENSG00000174442	5	4.9	high
FBgn0031857	LUBEL	RNF31	ENSG00000092098	13	12.7	high
FBgn0013576	mtd	OXR1	ENSG00000164830	13	12.86	high
FBgn0031375	erm	FEZF2	ENSG00000153266	10	9.7	high
FBgn0051712	CG31712	ARGLU1	ENSG00000134884	12	11.83	high
FBgn0031955	CG14535	KIF26B	ENSG00000162849	10	9.9	high
FBgn0033654	Sobp	SOBP	ENSG00000112320	11	10.97	high
FBgn0034158	CG5522	RALGPS2	ENSG00000116191	14	13.87	high
FBgn0034002	CG8079	AGGF1	ENSG00000164252	15	14.79	high
FBgn0002736	mago	MAGOHB	ENSG00000111196	16	15.8	high
FBgn0262476	CG43066	SLC6A15	ENSG00000072041	12	11.91	high
FBgn0082598	akirin	AKIRIN2	ENSG00000135334	16	15.8	high
FBgn0000152	Axs	ANO10	ENSG00000160746	14	13.79	high
FBgn0032105	borr	CDCA8	ENSG00000134690	2	2.06	high
FBgn0032635	CG15141	UBR7	ENSG00000012963	16	15.72	high
FBgn0051739	AspRS-m	DARS2	ENSG00000117593	15	14.88	high
FBgn0263706	CG43658	ARHGEF10L	ENSG00000074964	11	10.78	high
FBgn0266449	Kr-h2	TMEM33	ENSG00000109133	15	14.77	high
FBgn0086357	Sec61alpha	SEC61A2	ENSG00000065665	17	16.75	high
FBgn0002552	lin	LINS1	ENSG00000140471	5	4.89	high
FBgn0050085	Rif1	RIF1	ENSG00000080345	7	6.99	high
FBgn0035431	CG14968	APPL2	ENSG00000136044	2	1.81	high
FBgn0265630	sno	SBNO1	ENSG00000139697	14	13.96	high
FBgn0038795	CG4335	TMLHE	ENSG00000185973	15	14.74	high
FBgn0037901	Exd2	EXD2	ENSG00000081177	17	16.75	high
FBgn0038666	Smu1	SMU1	ENSG00000122692	16	15.8	high
FBgn0265189	sud1	OGFOD1	ENSG00000087263	13	12.94	high
FBgn0003285	rst	KIRREL1	ENSG00000183853	13	12.66	high
FBgn0033540	Elp2	ELP2	ENSG00000134759	16	15.77	high
FBgn0052068	Adi1	ADI1	ENSG00000182551	16	15.8	high
FBgn0041171	ago	FBXW7	ENSG00000109670	10	9.72	high
FBgn0014930	CG2846	RFK	ENSG00000135002	17	16.75	high
FBgn0036846	MESR6	C5orf22	ENSG00000082213	15	14.77	high
FBgn0033936	Achl	LARP6	ENSG00000166173	9	8.9	high
FBgn0036888	CG9330	ABCF3	ENSG00000161204	17	16.75	high
FBgn0036512	CG16979	UFSP2	ENSG00000109775	15	14.71	high
FBgn0025624	CG4025	DRAM1	ENSG00000136048	14	13.87	high
FBgn0034484	CG11044	FBXL8	ENSG00000135722	2	1.92	high
FBgn0265351	nac	SLC35C1	ENSG00000181830	17	16.75	high
FBgn0029820	CG16721	TCP11L1	ENSG00000176148	17	16.8	high
FBgn0031609	CG15443	TMCO6	ENSG00000113119	3	3.04	high
FBgn0036008	CG3408	LRRC59	ENSG00000108829	10	9.75	high
FBgn0037621	M1BP	ZNF331	ENSG00000130844	2	1.91	high
FBgn0035593	CG4603	YOD1	ENSG00000180667	18	17.75	high
FBgn0033500	CG12913	CSGALNACT2	ENSG00000169826	16	15.75	high
FBgn0038145	Droj2	DNAJA4	ENSG00000140403	16	15.82	high
FBgn0033672	rho-7	PARL	ENSG00000175193	16	15.72	high
FBgn0039827	CG1544	DHTKD1	ENSG00000181192	16	15.72	high
FBgn0034956	CG4324	SVOP	ENSG00000166111	16	15.79	high
FBgn0035432	ZnT63C	SLC30A10	ENSG00000196660	13	12.7	high
FBgn0022343	CG3760	CDV3	ENSG00000091527	7	6.98	high
FBgn0038321	CG6218	NAGK	ENSG00000124357	14	13.94	high
FBgn0023528	CG2924	UBE2Q1	ENSG00000160714	15	14.82	high
FBgn0001276	ix	MED29	ENSG00000063322	13	12.86	high
FBgn0033212	LRR	CARMIL1	ENSG00000079691	16	15.74	high
FBgn0032214	CG4968	OTUB1	ENSG00000167770	15	14.79	high
FBgn0028497	CG3530	MTMR8	ENSG00000102043	16	15.8	high
FBgn0037958	CG6962	SMPD4	ENSG00000136699	15	14.89	high
FBgn0028487	f-cup	LRRC40	ENSG00000066557	14	13.77	high
FBgn0033196	CG1358	FLVCR2	ENSG00000119686	15	14.8	high
FBgn0031098	CG17068	BTBD2	ENSG00000133243	5	4.8	high
FBgn0265174	PIG-V	PIGV	ENSG00000060642	13	12.94	high
FBgn0025830	IntS8	INTS8	ENSG00000164941	16	15.8	high
FBgn0024555	flfl	PPP4R3A	ENSG00000100796	15	14.8	high
FBgn0030738	CG9915	IWS1	ENSG00000163166	13	12.78	high
FBgn0020249	stck	LIMS2	ENSG00000072163	15	14.72	high
FBgn0039623	CG1951	SCYL2	ENSG00000136021	17	16.75	high
FBgn0037220	CG14641	RBM22	ENSG00000086589	18	17.75	high
FBgn0264693	ens	MAP7D1	ENSG00000116871	3	2.99	high
FBgn0283724	Girdin	CCDC88A	ENSG00000115355	15	14.74	high
FBgn0267033	mamo	KBTBD4	ENSG00000123444	2	1.91	high
FBgn0034145	CG5065	FAR2	ENSG00000064763	12	11.66	high
FBgn0029094	asf1	ASF1B	ENSG00000105011	15	14.8	high
FBgn0024194	rasp	HHAT	ENSG00000054392	17	16.75	high
FBgn0032763	CG17568	ZFP64	ENSG00000020256	2	1.84	high
FBgn0037794	CG6254	ZFP64	ENSG00000020256	2	2.03	high
FBgn0034708	Vps35	VPS35	ENSG00000069329	16	15.8	high
FBgn0036848	Naxd	NAXD	ENSG00000213995	15	14.79	high
FBgn0000578	ena	ENAH	ENSG00000154380	12	11.78	high
FBgn0052528	parvin	PARVA	ENSG00000197702	16	15.8	high
FBgn0039004	Nup133	NUP133	ENSG00000069248	16	15.8	high
FBgn0032172	CG5850	TMEM184C	ENSG00000164168	15	14.79	high
FBgn0030752	CDC50	TMEM30A	ENSG00000112697	16	15.72	high
FBgn0261573	CoRest	RCOR3	ENSG00000117625	13	12.76	high
FBgn0032298	CG6724	WDR12	ENSG00000138442	16	15.8	high
FBgn0265102	Oseg1	IFT122	ENSG00000163913	16	15.8	high
FBgn0266670	Sec5	EXOC2	ENSG00000112685	15	14.77	high
FBgn0260817	gkt	TDP1	ENSG00000042088	16	15.8	high
FBgn0016754	sba	MBD5	ENSG00000204406	7	7.01	high
FBgn0026309	aft	CMTR2	ENSG00000180917	13	12.76	high
FBgn0033500	CG12913	CSGALNACT1	ENSG00000147408	16	15.8	high
FBgn0036184	PCID2	PCID2	ENSG00000126226	15	14.9	high
FBgn0261041	stj	CACNA2D3	ENSG00000157445	17	16.75	high
FBgn0027568	Cand1	CAND1	ENSG00000111530	16	15.8	high
FBgn0020279	lig	UBAP2	ENSG00000137073	12	11.98	high
FBgn0011020	Sas-4	CENPJ	ENSG00000151849	13	12.73	high
FBgn0004889	tws	PPP2R2D	ENSG00000175470	17	16.75	high
FBgn0260659	CG42542	TMEM165	ENSG00000134851	13	12.74	high
FBgn0038049	Srlp	ECHDC1	ENSG00000093144	4	3.77	high
FBgn0037923	CG6813	ZKSCAN7	ENSG00000196345	2	1.96	high
FBgn0052227	gogo	THSD1	ENSG00000136114	2	2.01	high
FBgn0012034	AcCoAS	ACSS2	ENSG00000131069	16	15.8	high
FBgn0030806	CG13001	ZC4H2	ENSG00000126970	14	13.75	high
FBgn0052220	Csas	CMAS	ENSG00000111726	9	8.69	high
FBgn0031769	CG9135	RCC2	ENSG00000179051	16	15.8	high
FBgn0051301	CG31301	NKRF	ENSG00000186416	10	9.78	high
FBgn0033179	p47	NSFL1C	ENSG00000088833	16	15.8	high
FBgn0263029	CG43324	GNG12	ENSG00000172380	10	9.78	high
FBgn0004921	Ggamma1	GNG12	ENSG00000172380	10	9.81	high
FBgn0039294	Cad96Cb	PCDHGB3	ENSG00000262209	2	2.05	high
FBgn0261053	Cad86C	PCDHGB3	ENSG00000262209	2	2	high
FBgn0261053	Cad86C	PCDHGA10	ENSG00000253846	2	2	high
FBgn0039294	Cad96Cb	PCDHB12	ENSG00000120328	2	1.96	high
FBgn0039294	Cad96Cb	PCDHB11	ENSG00000197479	2	1.96	high
FBgn0039294	Cad96Cb	PCDHB7	ENSG00000113212	2	1.96	high
FBgn0033638	CG9005	FAM214A	ENSG00000047346	11	10.95	high
FBgn0051004	mesh	SUSD2	ENSG00000099994	16	15.74	high
FBgn0023531	CG32809	KIAA1217	ENSG00000120549	10	10.07	high
FBgn0023526	CG2865	SERTAD4	ENSG00000082497	2	1.83	high
FBgn0031566	CG2818	GPCPD1	ENSG00000125772	16	15.74	high
FBgn0037955	Kyat	KYAT3	ENSG00000137944	15	14.84	high
FBgn0000163	baz	PARD3	ENSG00000148498	13	12.71	high
FBgn0039139	Mettl3	METTL3	ENSG00000165819	16	15.74	high
FBgn0052016	4E-T	EIF4ENIF1	ENSG00000184708	6	5.96	high
FBgn0033494	KCNQ	KCNQ5	ENSG00000185760	11	10.86	high
FBgn0027654	jdp	DNAJC12	ENSG00000108176	13	12.86	high
FBgn0261274	Ero1L	ERO1B	ENSG00000086619	15	14.77	high
FBgn0036273	INPP5E	INPP5E	ENSG00000148384	12	11.63	high
FBgn0030870	CG6398	CLDND1	ENSG00000080822	2	1.96	high
FBgn0032154	mtDNA-helicase	TWNK	ENSG00000107815	16	15.74	high
FBgn0265182	CG44247	NPDC1	ENSG00000107281	8	7.87	high
FBgn0032129	jp	JPH1	ENSG00000104369	13	12.79	high
FBgn0004854	B-H2	BARHL1	ENSG00000125492	12	11.78	high
FBgn0014075	Uggt	UGGT1	ENSG00000136731	17	16.75	high
FBgn0035622	TM9SF3	TM9SF3	ENSG00000077147	17	16.8	high
FBgn0036623	Agpat3	AGPAT3	ENSG00000160216	18	17.75	high
FBgn0003475	spir	SPIRE1	ENSG00000134278	16	15.75	high
FBgn0032157	Etl1	SMARCAD1	ENSG00000163104	15	14.78	high
FBgn0039877	Mccc1	MCCC1	ENSG00000078070	16	15.72	high
FBgn0037100	CapaR	NMUR2	ENSG00000132911	14	13.84	high
FBgn0032217	CG4972	NCLN	ENSG00000125912	15	14.8	high
FBgn0030109	CG12121	GPR108	ENSG00000125734	15	14.79	high
FBgn0038286	CG6966	FEM1C	ENSG00000145780	15	14.87	high
FBgn0036369	CG10089	DUSP22	ENSG00000112679	12	11.75	high
FBgn0031377	CG15356	EMSY	ENSG00000158636	10	9.84	high
FBgn0050404	Tango11	MFF	ENSG00000168958	12	11.76	high
FBgn0033859	fand	XAB2	ENSG00000076924	16	15.8	high
FBgn0051145	CG31145	FAM20C	ENSG00000177706	13	12.74	high
FBgn0035643	CG13287	PRDM8	ENSG00000152784	8	7.87	high
FBgn0086253	rumi	POGLUT1	ENSG00000163389	17	16.75	high
FBgn0038577	CG12321	PSMG2	ENSG00000128789	14	13.79	high
FBgn0032689	CG10413	SLC12A9	ENSG00000146828	17	16.75	high
FBgn0286071	AdamTS-A	ADAMTS9	ENSG00000163638	13	12.91	high
FBgn0040351	CG11638	CABP4	ENSG00000175544	2	1.92	high
FBgn0001977	CIAPIN1	CIAPIN1	ENSG00000005194	16	15.8	high
FBgn0036096	CG8003	ANKMY2	ENSG00000106524	16	15.8	high
FBgn0031424	VGlut	SLC17A6	ENSG00000091664	15	14.89	high
FBgn0037044	Pdss2	PDSS2	ENSG00000164494	16	15.8	high
FBgn0027868	Nup107	NUP107	ENSG00000111581	16	15.8	high
FBgn0028699	Rh50	RHBG	ENSG00000132677	16	15.79	high
FBgn0027582	CG6230	ATP13A1	ENSG00000105726	17	16.75	high
FBgn0036805	Chmp1	CHMP1B	ENSG00000255112	15	14.8	high
FBgn0015737	Hmu	APMAP	ENSG00000101474	16	15.8	high
FBgn0053113	Rtnl1	RTN4	ENSG00000115310	12	11.78	high
FBgn0027507	CG1344	SCYL3	ENSG00000000457	15	14.74	high
FBgn0032129	jp	JPH2	ENSG00000149596	13	12.79	high
FBgn0025574	Pli	PELI2	ENSG00000139946	16	15.8	high
FBgn0025574	Pli	PELI1	ENSG00000197329	16	15.75	high
FBgn0039165	CG6204	ZNFX1	ENSG00000124201	12	11.78	high
FBgn0039590	CG10011	ANKRD50	ENSG00000151458	12	11.78	high
FBgn0031390	tho2	THOC2	ENSG00000125676	16	15.8	high
FBgn0051619	nolo	ADAMTSL3	ENSG00000156218	12	11.86	high
FBgn0037989	ATP8B	ATP8B2	ENSG00000143515	14	13.79	high
FBgn0024555	flfl	PPP4R3B	ENSG00000275052	15	14.91	high
FBgn0037923	CG6813	ZNF286A	ENSG00000187607	2	1.96	high
FBgn0032129	jp	JPH3	ENSG00000154118	13	12.79	high
FBgn0032156	CG13124	MIF4GD	ENSG00000125457	7	6.87	high
FBgn0260990	yata	SCYL1	ENSG00000142186	17	16.75	high
FBgn0023514	CG14805	WDR18	ENSG00000065268	15	14.84	high
FBgn0265767	zyd	SLC24A3	ENSG00000185052	13	12.84	high
FBgn0043070	MESK2	NDRG3	ENSG00000101079	15	14.84	high
FBgn0261556	CG42674	PLEKHG5	ENSG00000171680	9	8.84	high
FBgn0031194	CG17598	PPM1H	ENSG00000111110	14	13.87	high
FBgn0261674	CG42709	AMIGO1	ENSG00000181754	2	1.91	high
FBgn0032901	sky	TBC1D24	ENSG00000162065	14	13.88	high
FBgn0028544	Vajk3	ZNF512B	ENSG00000196700	2	1.84	high
FBgn0050101	Vajk4	ZNF512B	ENSG00000196700	2	1.84	high
FBgn0050421	Usp15-31	USP31	ENSG00000103404	12	11.86	high
FBgn0266758	Esyt2	ESYT2	ENSG00000117868	16	15.8	high
FBgn0052296	Mrtf	MRTFB	ENSG00000186260	9	8.99	high
FBgn0083963	Nlg3	NLGN4X	ENSG00000146938	13	12.86	high
FBgn0027951	MTA1-like	MTA3	ENSG00000057935	15	14.74	high
FBgn0030858	IntS2	INTS2	ENSG00000108506	17	16.8	high
FBgn0031051	Ranbp21	XPO5	ENSG00000124571	17	16.75	high
FBgn0264339	CG43795	GPR158	ENSG00000151025	7	6.94	high
FBgn0051660	smog	GPR158	ENSG00000151025	7	6.79	high
FBgn0033987	ckn	CASKIN2	ENSG00000177303	6	5.77	high
FBgn0028399	TMS1	SERINC1	ENSG00000111897	16	15.8	high
FBgn0033987	ckn	CASKIN1	ENSG00000167971	6	5.9	high
FBgn0038839	Ktl	KCTD16	ENSG00000183775	14	13.81	high
FBgn0035264	Oseg4	WDR35	ENSG00000118965	16	15.8	high
FBgn0032979	Clamp	ZNF398	ENSG00000197024	2	2.01	high
FBgn0031030	Tao	TAOK1	ENSG00000160551	15	14.87	high
FBgn0053208	Mical	MICAL3	ENSG00000243156	8	7.67	high
FBgn0033738	DUBAI	USP35	ENSG00000118369	14	13.87	high
FBgn0037518	CG2641	ARRDC3	ENSG00000113369	9	8.8	high
FBgn0039925	Kif3C	KIF17	ENSG00000117245	14	13.84	high
FBgn0038693	unc79	UNC79	ENSG00000133958	18	17.75	high
FBgn0052333	CG32333	FAM135A	ENSG00000082269	14	13.79	high
FBgn0000376	crm	CRAMP1	ENSG00000007545	10	9.93	high
FBgn0052296	Mrtf	MRTFA	ENSG00000196588	9	9.03	high
FBgn0033607	CG9062	WDR48	ENSG00000114742	16	15.8	high
FBgn0260936	scny	USP36	ENSG00000055483	11	10.89	high
FBgn0259146	fid	TRMT9B	ENSG00000250305	8	7.95	high
FBgn0003218	rdgB	PITPNM2	ENSG00000090975	16	15.87	high
FBgn0032479	CG16974	ISLR2	ENSG00000167178	2	2.01	high
FBgn0034540	Lrt	ISLR2	ENSG00000167178	2	2.01	high
FBgn0003866	tsh	TSHZ3	ENSG00000121297	8	8.02	high
FBgn0000482	dor	VPS18	ENSG00000104142	17	16.75	high
FBgn0085408	Shrm	SHROOM3	ENSG00000138771	9	8.91	high
FBgn0039862	kek6	LRFN1	ENSG00000128011	3	2.96	high
FBgn0031835	CG11319	DPP10	ENSG00000175497	13	12.78	high
FBgn0031070	CG12702	CIP2A	ENSG00000163507	5	5.17	high
FBgn0037344	CG2926	PHRF1	ENSG00000070047	11	10.97	high
FBgn0004049	yrt	EPB41L5	ENSG00000115109	12	11.74	high
FBgn0027579	mino	GPAM	ENSG00000119927	17	16.75	high
FBgn0037116	Als2	ALS2	ENSG00000003393	13	12.87	high
FBgn0034498	CG16868	CACHD1	ENSG00000158966	14	13.94	high
FBgn0033188	Drat	VAT1L	ENSG00000171724	3	2.74	high
FBgn0028370	kek3	LRRC4C	ENSG00000148948	5	4.74	high
FBgn0086707	ncm	CWC22	ENSG00000163510	14	13.79	high
FBgn0028916	CG33090	GBA2	ENSG00000070610	18	17.75	high
FBgn0033183	CG1620	MIER1	ENSG00000198160	13	12.79	high
FBgn0031064	CG12531	SLC7A14	ENSG00000013293	15	14.74	high
FBgn0028879	CG15270	ANO8	ENSG00000074855	13	12.79	high
FBgn0032016	Mettl14	METTL14	ENSG00000145388	17	16.75	high
FBgn0283666	Rap2l	RAP2C	ENSG00000123728	14	13.8	high
FBgn0000636	Fas3	CADM3	ENSG00000162706	3	2.74	high
FBgn0051321	CG31321	SLC46A2	ENSG00000119457	6	5.8	high
FBgn0035515	CG14997	SQOR	ENSG00000137767	17	16.8	high
FBgn0011509	SrpRbeta	SRPRB	ENSG00000144867	15	14.79	high
FBgn0083940	RhoU	RHOU	ENSG00000116574	4	3.92	high
FBgn0053096	CG33096	ABHD17C	ENSG00000136379	13	12.95	high
FBgn0037621	M1BP	ZNF77	ENSG00000175691	2	1.91	high
FBgn0032979	Clamp	ZNF77	ENSG00000175691	2	2.01	high
FBgn0262160	CG9932	ZNF462	ENSG00000148143	4	3.96	high
FBgn0028474	CG4119	RBM25	ENSG00000119707	14	13.89	high
FBgn0032005	Snx6	SNX6	ENSG00000129515	15	14.87	high
FBgn0259821	CG42402	EVA1C	ENSG00000166979	10	9.9	high
FBgn0032536	Ance-3	ACE2	ENSG00000130234	9	8.83	high
FBgn0035687	Prdm13	PRDM13	ENSG00000112238	12	11.63	high
FBgn0052483	CG32483	SCPEP1	ENSG00000121064	17	16.75	high
FBgn0035154	hiro	SCPEP1	ENSG00000121064	17	16.75	high
FBgn0001105	Gbeta13F	GNB4	ENSG00000114450	16	15.8	high
FBgn0025712	CG13920	TMEM35A	ENSG00000126950	15	14.8	high
FBgn0037652	CG11980	MYG1	ENSG00000139637	16	15.8	high
FBgn0037852	Tpc1	SLC25A19	ENSG00000125454	17	16.75	high
FBgn0033748	vis	TGIF2	ENSG00000118707	9	8.71	high
FBgn0038641	ChT	SLC5A7	ENSG00000115665	15	14.81	high
FBgn0014092	CG4278	NIF3L1	ENSG00000196290	13	12.79	high
FBgn0033250	CG14762	NYX	ENSG00000188937	2	1.92	high
FBgn0267435	chp	NYX	ENSG00000188937	2	1.92	high
FBgn0035206	sturkopf	LDAH	ENSG00000118961	16	15.8	high
FBgn0039172	Spase22-23	SPCS3	ENSG00000129128	17	16.8	high
FBgn0034982	Naa35	NAA35	ENSG00000135040	16	15.8	high
FBgn0030960	Atg101	ATG101	ENSG00000123395	16	15.8	high
FBgn0264001	bru3	CELF6	ENSG00000140488	14	13.77	high
FBgn0264001	bru3	CELF5	ENSG00000161082	14	13.77	high
FBgn0286567	gry	TRAPPC11	ENSG00000168538	15	14.79	high
FBgn0250815	Jon65Aiv	CELA2A	ENSG00000142615	3	2.86	high
FBgn0035199	tfc	BCAN	ENSG00000132692	6	5.79	high
FBgn0033226	puml	ABHD4	ENSG00000100439	17	16.75	high
FBgn0038296	CG6752	RNF123	ENSG00000164068	16	15.8	high
FBgn0027512	CG10254	UBE2O	ENSG00000175931	14	13.81	high
FBgn0025621	CG16989	HEATR6	ENSG00000068097	14	13.94	high
FBgn0015376	cutlet	CHTF18	ENSG00000127586	16	15.74	high
FBgn0028408	Drep2	CIDEC	ENSG00000187288	6	5.97	high
FBgn0000504	dsx	DMRTC2	ENSG00000142025	4	4.01	high
FBgn0039683	dmrt99B	DMRTA2	ENSG00000142700	12	11.95	high
FBgn0052251	Claspin	CLSPN	ENSG00000092853	14	13.84	high
FBgn0038247	Cad88C	CDH23	ENSG00000107736	4	3.92	high
FBgn0024995	CG2680	LHPP	ENSG00000107902	6	5.66	high
FBgn0025640	CG13369	RBKS	ENSG00000171174	17	16.75	high
FBgn0034265	Snx16	SNX16	ENSG00000104497	10	9.7	high
FBgn0051163	SKIP	SAMSN1	ENSG00000155307	8	7.9	high
FBgn0262169	magu	SMOC1	ENSG00000198732	16	15.75	high
FBgn0034709	Swim	TINAGL1	ENSG00000142910	16	15.82	high
FBgn0015360	oxt	XYLT1	ENSG00000103489	16	15.8	high
FBgn0015360	oxt	XYLT2	ENSG00000015532	16	15.75	high
FBgn0259876	Cap-G	NCAPG	ENSG00000109805	14	13.76	high
FBgn0261804	CG42750	DPEP2	ENSG00000167261	13	12.81	high
FBgn0259219	CG42319	PDLIM2	ENSG00000120913	6	6.04	high
FBgn0039244	CG11069	ABCG5	ENSG00000138075	12	11.89	high
FBgn0020445	E23	ABCG8	ENSG00000143921	8	7.82	high
FBgn0038549	CG17802	ZSCAN31	ENSG00000235109	2	1.96	high
FBgn0033884	CG13344	RNF25	ENSG00000163481	15	14.74	high
FBgn0033252	CG12769	IKZF4	ENSG00000123411	2	1.96	high
FBgn0035134	CG1231	ZMAT3	ENSG00000172667	8	7.88	high
FBgn0038532	CG14322	ZNF106	ENSG00000103994	2	1.8	high
FBgn0261873	sdt	PALS1	ENSG00000072415	14	13.69	high
FBgn0030808	RhoGAP15B	ARAP3	ENSG00000120318	12	11.89	high
FBgn0053556	form3	INF2	ENSG00000203485	8	8	high
FBgn0037515	Sp7	TPSB2	ENSG00000197253	3	2.84	high
FBgn0032213	CG5390	TPSB2	ENSG00000197253	3	2.84	high
FBgn0004882	orb	CPEB1	ENSG00000214575	10	9.77	high
FBgn0035400	CG11537	MFSD14A	ENSG00000156875	15	14.74	high
FBgn0028836	CSN7	COPS7B	ENSG00000144524	16	15.8	high
FBgn0004395	unk	UNKL	ENSG00000059145	12	11.69	high
FBgn0033349	CG8243	SMAP2	ENSG00000084070	15	14.79	high
FBgn0031636	CG12194	MFSD1	ENSG00000118855	16	15.8	high
FBgn0029006	Smurf	SMURF2	ENSG00000108854	16	15.8	high
FBgn0022344	CG10340	ATPAF1	ENSG00000123472	14	13.84	high
FBgn0004396	CrebA	CREB3L2	ENSG00000182158	12	11.84	high
FBgn0034573	CG3295	RMND5B	ENSG00000145916	16	15.8	high
FBgn0263594	lost	MTHFSD	ENSG00000103248	15	14.71	high
FBgn0027548	nito	RBM15	ENSG00000162775	14	13.84	high
FBgn0029095	aru	EPS8L2	ENSG00000177106	15	14.8	high
FBgn0034573	CG3295	RMND5A	ENSG00000153561	16	15.8	high
FBgn0039254	Nmnat	NMNAT1	ENSG00000173614	14	13.87	high
FBgn0051522	CG31522	ELOVL1	ENSG00000066322	14	13.89	high
FBgn0039690	Gnpnat	GNPNAT1	ENSG00000100522	16	15.72	high
FBgn0030833	CG8915	YTHDC2	ENSG00000047188	10	9.61	high
FBgn0036381	CG8745	ETNPPL	ENSG00000164089	15	14.87	high
FBgn0031909	CG5181	NABP1	ENSG00000173559	14	13.79	high
FBgn0015351	CG14906	METTL4	ENSG00000101574	10	9.85	high
FBgn0037186	CG11241	AGXT2	ENSG00000113492	17	16.75	high
FBgn0029939	CG9650	BCL11B	ENSG00000127152	13	12.91	high
FBgn0036774	mRpS26	MRPS26	ENSG00000125901	10	9.74	high
FBgn0037566	mRpL1	MRPL1	ENSG00000169288	13	12.87	high
FBgn0029891	Pink1	PINK1	ENSG00000158828	13	12.74	high
FBgn0037330	mRpL44	MRPL44	ENSG00000135900	16	15.8	high
FBgn0262117	IntS3	INTS3	ENSG00000143624	16	15.8	high
FBgn0039709	Cad99C	PCDH15	ENSG00000150275	14	13.72	high
FBgn0037923	CG6813	ZFP69B	ENSG00000187801	2	1.96	high
FBgn0038549	CG17802	ZFP69B	ENSG00000187801	2	1.96	high
FBgn0011206	bol	BOLL	ENSG00000152430	14	13.79	high
FBgn0030976	CG7378	DUSP26	ENSG00000133878	11	10.98	high
FBgn0051855	CG31855	DDA1	ENSG00000130311	15	14.8	high
FBgn0039301	Nup37	NUP37	ENSG00000075188	16	15.8	high
FBgn0030745	CG4239	TMEM38A	ENSG00000072954	15	14.75	high
FBgn0034636	twz	KCTD15	ENSG00000153885	15	14.84	high
FBgn0029906	xit	ALG8	ENSG00000159063	15	14.77	high
FBgn0260960	Baldspot	ELOVL6	ENSG00000170522	17	16.75	high
FBgn0037045	CG10584	METTL22	ENSG00000067365	15	14.79	high
FBgn0039109	CG10365	CHAC1	ENSG00000128965	12	11.84	high
FBgn0031815	frj	MBOAT7	ENSG00000125505	17	16.75	high
FBgn0034567	CG15651	FKRP	ENSG00000181027	16	15.8	high
FBgn0069973	CG40485	DHRS11	ENSG00000278535	15	14.88	high
FBgn0030332	CG9360	DHRS11	ENSG00000278535	15	14.79	high
FBgn0031775	CG9150	DHRS11	ENSG00000278535	15	14.79	high
FBgn0038053	CG18549	MFSD11	ENSG00000092931	15	14.84	high
FBgn0031652	jet	FBXL15	ENSG00000107872	9	8.91	high
FBgn0033581	CG12391	ZNF576	ENSG00000124444	2	1.84	high
FBgn0037923	CG6813	ZNF557	ENSG00000130544	2	1.96	high
FBgn0038549	CG17802	ZNF557	ENSG00000130544	2	1.96	high
FBgn0029843	Nep1	MMEL1	ENSG00000142606	15	14.87	high
FBgn0260746	Ect3	GLB1L	ENSG00000163521	17	16.75	high
FBgn0052000	anne	ATP13A3	ENSG00000133657	16	15.82	high
FBgn0037657	hyx	CDC73	ENSG00000134371	16	15.8	high
FBgn0029903	pod1	CORO7	ENSG00000262246	17	16.75	high
FBgn0263005	CG43313	CHPF	ENSG00000123989	16	15.8	high
FBgn0033900	CysRS-m	CARS2	ENSG00000134905	17	16.75	high
FBgn0262714	Sap130	SAP130	ENSG00000136715	9	8.97	high
FBgn0031020	Naa15-16	NAA16	ENSG00000172766	16	15.8	high
FBgn0030507	CG11164	RNASEH2B	ENSG00000136104	15	14.8	high
FBgn0050418	nord	NDNF	ENSG00000173376	13	12.79	high
FBgn0053158	CG33158	EFL1	ENSG00000140598	17	16.75	high
FBgn0001075	ft	FAT4	ENSG00000196159	15	14.89	high
FBgn0037472	CG10098	SCRN3	ENSG00000144306	15	14.8	high
FBgn0033031	CG8245	TMEM53	ENSG00000126106	16	15.8	high
FBgn0260959	MCPH1	MCPH1	ENSG00000147316	11	11.02	high
FBgn0264693	ens	MAP7D3	ENSG00000129680	3	2.99	high
FBgn0037713	CG16790	USB1	ENSG00000103005	16	15.8	high
FBgn0025381	rush	PLEKHF2	ENSG00000175895	17	16.75	high
FBgn0260941	app	ZDHHC14	ENSG00000175048	13	12.74	high
FBgn0030788	Sap30	SAP30L	ENSG00000164576	16	15.8	high
FBgn0052772	CG32772	ZNF322	ENSG00000181315	2	2.01	high
FBgn0031716	CG14015	MANEA	ENSG00000172469	16	15.72	high
FBgn0050463	Pgant9	GALNT12	ENSG00000119514	7	6.7	high
FBgn0035134	CG1231	ZMAT4	ENSG00000165061	8	7.88	high
FBgn0040493	grsm	NPEPL1	ENSG00000215440	16	15.8	high
FBgn0263933	ebi	TBL1XR1	ENSG00000177565	16	15.75	high
FBgn0260743	GC1	SLC25A22	ENSG00000177542	16	15.82	high
FBgn0039943	CG17168	SNIP1	ENSG00000163877	15	14.8	high
FBgn0034389	Mctp	MCTP1	ENSG00000175471	16	15.8	high
FBgn0038401	CG5916	GRTP1	ENSG00000139835	16	15.82	high
FBgn0037712	CG16789	IQCA1	ENSG00000132321	15	14.77	high
FBgn0052772	CG32772	ZNF408	ENSG00000175213	2	2.01	high
FBgn0026314	Ugt35B1	UGT2A3	ENSG00000135220	12	11.72	high
FBgn0032848	nesd	SHCBP1	ENSG00000171241	14	13.87	high
FBgn0039687	Naa40	NAA40	ENSG00000110583	18	17.75	high
FBgn0052369	CG32369	LONRF3	ENSG00000175556	15	14.74	high
FBgn0259791	bora	BORA	ENSG00000136122	9	8.98	high
FBgn0032252	loh	THSD4	ENSG00000187720	6	5.9	high
FBgn0030305	Uba5	UBA5	ENSG00000081307	17	16.75	high
FBgn0051119	HDAC11	HDAC11	ENSG00000163517	17	16.75	high
FBgn0032817	CG10631	ZNF671	ENSG00000083814	2	2.03	high
FBgn0031875	CG3430	MCMBP	ENSG00000197771	16	15.8	high
FBgn0037360	CG2182	GGNBP2	ENSG00000278311	13	12.83	high
FBgn0035321	CG1275	CYBRD1	ENSG00000071967	15	14.8	high
FBgn0036574	elg1	ATAD5	ENSG00000176208	11	10.92	high
FBgn0035477	CG14982	FAM110D	ENSG00000197245	4	4.01	high
FBgn0035833	CG7565	KIAA0319L	ENSG00000142687	16	15.75	high
FBgn0032729	L2HGDH	L2HGDH	ENSG00000087299	16	15.8	high
FBgn0030805	wus	DNAJC22	ENSG00000178401	15	14.8	high
FBgn0086687	Desat1	SCD5	ENSG00000145284	16	15.8	high
FBgn0036141	wls	WLS	ENSG00000116729	15	14.77	high
FBgn0004583	ex	FRMD1	ENSG00000153303	8	7.88	high
FBgn0001083	fw	SVEP1	ENSG00000165124	6	5.94	high
FBgn0023441	fus	ESRP2	ENSG00000103067	13	12.75	high
FBgn0004861	ph-p	PHC3	ENSG00000173889	11	10.83	high
FBgn0265194	Trpm	TRPM3	ENSG00000083067	14	13.88	high
FBgn0286071	AdamTS-A	ADAMTS20	ENSG00000173157	13	12.83	high
FBgn0020309	crol	ZNF606	ENSG00000166704	5	4.86	high
FBgn0031540	Pif1	PIF1	ENSG00000140451	16	15.8	high
FBgn0263079	CG43338	CCDC170	ENSG00000120262	16	15.8	high
FBgn0030653	CG7860	ASRGL1	ENSG00000162174	15	14.75	high
FBgn0036735	Edc3	EDC3	ENSG00000179151	14	13.79	high
FBgn0052112	CG32112	ABHD18	ENSG00000164074	16	15.8	high
FBgn0026238	gus	SPSB1	ENSG00000171621	16	15.8	high
FBgn0037760	FBXO11	FBXO11	ENSG00000138081	15	14.79	high
FBgn0034786	CG13531	SPG11	ENSG00000104133	14	13.79	high
FBgn0024188	san	NAA50	ENSG00000121579	15	14.8	high
FBgn0031703	CG12512	ACSF2	ENSG00000167107	17	16.75	high
FBgn0037094	CG7611	WDR26	ENSG00000162923	15	14.77	high
FBgn0035877	CG7083	PHAF1	ENSG00000125149	15	14.77	high
FBgn0032480	Edem2	EDEM3	ENSG00000116406	15	14.77	high
FBgn0037923	CG6813	ZKSCAN3	ENSG00000189298	2	1.96	high
FBgn0038549	CG17802	ZKSCAN3	ENSG00000189298	2	1.96	high
FBgn0261564	ReepA	REEP4	ENSG00000168476	10	9.85	high
FBgn0027524	CG3909	WDR61	ENSG00000140395	16	15.8	high
FBgn0037846	CG6574	SLC19A3	ENSG00000135917	16	15.8	high
FBgn0030058	CG11294	ESX1	ENSG00000123576	4	3.97	high
FBgn0015558	tty	TTYH3	ENSG00000136295	14	13.76	high
FBgn0250819	CG33521	LIMD2	ENSG00000136490	2	1.86	high
FBgn0032979	Clamp	ZNF436	ENSG00000125945	2	2.01	high
FBgn0033988	pcs	SH3BP5L	ENSG00000175137	11	10.9	high
FBgn0010194	Wnt5	WNT5B	ENSG00000111186	7	6.87	high
FBgn0030456	CG4332	CLPTM1L	ENSG00000049656	15	14.77	high
FBgn0031260	Spp	HM13	ENSG00000101294	17	16.75	high
FBgn0259481	Mob2	MOB2	ENSG00000182208	10	9.85	high
FBgn0034914	CG5554	TMX1	ENSG00000139921	16	15.82	high
FBgn0261674	CG42709	LRRC3	ENSG00000160233	2	1.87	high
FBgn0266521	stai	STMN4	ENSG00000015592	9	8.83	high
FBgn0031314	IntS14	INTS14	ENSG00000138614	16	15.8	high
FBgn0039160	CG5510	LMAN2L	ENSG00000114988	16	15.8	high
FBgn0036059	nudE	NDEL1	ENSG00000166579	14	13.79	high
FBgn0030329	prtp	TXNDC5	ENSG00000239264	16	15.8	high
FBgn0036545	GXIVsPLA2	PLA2G12A	ENSG00000123739	15	14.74	high
FBgn0037255	Fip1	FIP1L1	ENSG00000145216	13	12.95	high
FBgn0031285	CG3662	ITM2C	ENSG00000135916	12	11.88	high
FBgn0000996	dup	CDT1	ENSG00000167513	14	13.79	high
FBgn0052675	Tango5	VMP1	ENSG00000062716	15	14.8	high
FBgn0026666	MagR	ISCA1	ENSG00000135070	16	15.8	high
FBgn0025686	Amnionless	AMN	ENSG00000166126	13	12.74	high
FBgn0032123	Oatp30B	SLCO5A1	ENSG00000137571	13	12.8	high
FBgn0265416	Neto	NETO2	ENSG00000171208	8	7.94	high
FBgn0015838	Vang	VANGL1	ENSG00000173218	16	15.8	high
FBgn0038760	MED25	MED25	ENSG00000104973	14	13.79	high
FBgn0052075	CG32075	LAS1L	ENSG00000001497	8	7.97	high
FBgn0038858	CG5793	FAHD1	ENSG00000180185	13	13.01	high
FBgn0031321	Tgt	QTRT1	ENSG00000213339	16	15.8	high
FBgn0004379	Klp67A	KIF18A	ENSG00000121621	14	13.81	high
FBgn0036402	CG6650	ADPGK	ENSG00000159322	12	11.69	high
FBgn0039259	EMC6	EMC6	ENSG00000127774	16	15.8	high
FBgn0027949	msb1l	CDCA3	ENSG00000111665	2	1.89	high
FBgn0004880	scrt	SCRT1	ENSG00000261678	11	10.63	high
FBgn0034692	CG13502	ODAD4	ENSG00000204815	9	8.78	high
FBgn0035477	CG14982	FAM110A	ENSG00000125898	4	4.01	high
FBgn0005613	Sox15	SOX7	ENSG00000171056	7	6.94	high
FBgn0040375	CG13760	GUCD1	ENSG00000138867	16	15.8	high
FBgn0260442	rhea	TLN2	ENSG00000171914	15	14.79	high
FBgn0028480	CG17841	TLCD3B	ENSG00000149926	14	13.83	high
FBgn0036187	RIOK1	RIOK1	ENSG00000124784	16	15.8	high
FBgn0011640	lark	RBM4B	ENSG00000173914	12	11.95	high
FBgn0039282	Bili	FRMD8	ENSG00000126391	14	13.74	high
FBgn0261086	Syt14	SYT16	ENSG00000139973	11	11	high
FBgn0003326	sca	ANGPTL6	ENSG00000130812	4	3.91	high
FBgn0261434	hkb	KLF16	ENSG00000129911	2	1.96	high
FBgn0052392	Rsph3	RSPH3	ENSG00000130363	11	10.88	high
FBgn0037917	wkd	TBC1D10A	ENSG00000099992	14	13.81	high
FBgn0002937	ninaB	BCO2	ENSG00000197580	15	14.77	high
FBgn0036285	toe	MIXL1	ENSG00000185155	3	2.81	high
FBgn0000625	eyg	MIXL1	ENSG00000185155	3	2.81	high
FBgn0029976	snz	SNX25	ENSG00000109762	16	15.8	high
FBgn0033017	CG10465	KCTD10	ENSG00000110906	16	15.82	high
FBgn0039055	Rassf	RASSF4	ENSG00000107551	13	12.89	high
FBgn0051076	CG31076	LRMDA	ENSG00000148655	10	9.97	high
FBgn0033117	CG3358	TATDN1	ENSG00000147687	14	13.86	high
FBgn0086676	spin	SPNS1	ENSG00000169682	16	15.8	high
FBgn0025681	CG3558	FHIP1B	ENSG00000051009	13	12.83	high
FBgn0052668	CG32668	ARMC2	ENSG00000118690	14	13.84	high
FBgn0033174	CG11125	ENKD1	ENSG00000124074	9	9.03	high
FBgn0003002	opa	ZIC4	ENSG00000174963	10	10.09	high
FBgn0037923	CG6813	ZNF394	ENSG00000160908	2	1.96	high
FBgn0038549	CG17802	ZNF394	ENSG00000160908	2	1.96	high
FBgn0004811	fs(2)ltoPP43	SLC7A6OS	ENSG00000103061	7	6.87	high
FBgn0037304	CG1113	FAM161A	ENSG00000170264	3	2.9	high
FBgn0039883	RhoGAP100F	SYDE2	ENSG00000097096	11	10.83	high
FBgn0034145	CG5065	FAR1	ENSG00000197601	12	11.76	high
FBgn0037698	CG16779	ZNF541	ENSG00000118156	11	10.93	high
FBgn0039522	CG13972	IQCG	ENSG00000114473	13	12.79	high
FBgn0039849	CG11334	MRI1	ENSG00000037757	16	15.8	high
FBgn0040056	CG17698	CAMKK1	ENSG00000004660	13	12.63	high
FBgn0039537	CG5590	HSDL2	ENSG00000119471	17	16.75	high
FBgn0030959	CG6961	POLDIP3	ENSG00000100227	8	7.83	high
FBgn0035107	mri	BTBD10	ENSG00000148925	16	15.74	high
FBgn0030753	rngo	DDI2	ENSG00000197312	16	15.8	high
FBgn0038055	trus	PDCD2L	ENSG00000126249	15	14.75	high
FBgn0038549	CG17802	ZNF397	ENSG00000186812	2	1.96	high
FBgn0037569	tex	THOC3	ENSG00000051596	16	15.8	high
FBgn0037700	CG8149	SARNP	ENSG00000205323	9	8.83	high
FBgn0037182	ArfGAP3	ARFGAP2	ENSG00000149182	16	15.82	high
FBgn0030077	CG15365	LZTS2	ENSG00000107816	7	6.86	high
FBgn0039875	sip3	SYVN1	ENSG00000162298	15	14.72	high
FBgn0051352	Unc-115a	ABLIM2	ENSG00000163995	14	13.79	high
FBgn0035798	frac	FBN3	ENSG00000142449	6	5.75	high
FBgn0040318	HGTX	NKX6-2	ENSG00000148826	10	9.94	high
FBgn0032979	Clamp	ZNF559	ENSG00000188321	2	2.01	high
FBgn0026192	par-6	PARD6G	ENSG00000178184	15	14.79	high
FBgn0014163	fax	FAXC	ENSG00000146267	13	12.7	high
FBgn0035050	SiaT	ST6GAL2	ENSG00000144057	13	12.86	high
FBgn0033738	DUBAI	USP38	ENSG00000170185	14	13.82	high
FBgn0264750	CG44008	SPINK7	ENSG00000145879	5	4.97	high
FBgn0043456	Ndf	GLYR1	ENSG00000140632	17	16.75	high
FBgn0028999	nerfin-1	INSM2	ENSG00000168348	12	11.83	high
FBgn0039189	CG18528	GTPBP3	ENSG00000130299	17	16.75	high
FBgn0030478	CG1640	GPT2	ENSG00000166123	15	14.77	high
FBgn0034346	PIG-O	PIGO	ENSG00000165282	17	16.75	high
FBgn0032117	FucTB	FUT10	ENSG00000172728	17	16.75	high
FBgn0038549	CG17802	ZNF577	ENSG00000161551	2	1.96	high
FBgn0052262	CG32262	MPV17L2	ENSG00000254858	12	11.9	high
FBgn0037717	CG8301	ZNF607	ENSG00000198182	2	2.1	high
FBgn0010397	LamC	LMNB2	ENSG00000176619	14	13.91	high
FBgn0002525	Lam	LMNB2	ENSG00000176619	14	13.91	high
FBgn0031822	Phf5a	PHF5A	ENSG00000100410	16	15.8	high
FBgn0032633	Lrch	LRCH3	ENSG00000186001	14	13.7	high
FBgn0039821	CG15556	ADGRG7	ENSG00000144820	6	5.92	high
FBgn0037923	CG6813	ZSCAN10	ENSG00000130182	2	1.96	high
FBgn0038549	CG17802	ZSCAN10	ENSG00000130182	2	1.96	high
FBgn0085397	Fili	LINGO1	ENSG00000169783	5	4.96	high
FBgn0030037	Miga	MIGA2	ENSG00000148343	13	12.93	high
FBgn0029849	Efr	SLC35B4	ENSG00000205060	16	15.8	high
FBgn0027550	CG6495	LRP11	ENSG00000120256	7	7.05	high
FBgn0051224	CG31224	FIZ1	ENSG00000179943	2	2.03	high
FBgn0036710	CG6479	TMEM209	ENSG00000146842	15	14.8	high
FBgn0027525	LTV1	LTV1	ENSG00000135521	16	15.8	high
FBgn0032348	CG4751	MPND	ENSG00000008382	9	8.7	high
FBgn0032259	CG6144	ALKBH6	ENSG00000239382	16	15.8	high
FBgn0029088	disp	DISP1	ENSG00000154309	15	14.74	high
FBgn0086683	Spf45	RBM17	ENSG00000134453	16	15.8	high
FBgn0037538	CG3223	UBL7	ENSG00000138629	5	4.92	high
FBgn0029763	Usp16-45	USP45	ENSG00000123552	13	12.77	high
FBgn0052249	CG32249	KRTAP4-3	ENSG00000196156	2	1.91	high
FBgn0039883	RhoGAP100F	SYDE1	ENSG00000105137	11	10.78	high
FBgn0035437	Strip	STRIP1	ENSG00000143093	16	15.8	high
FBgn0002945	nkd	NKD1	ENSG00000140807	7	6.88	high
FBgn0038407	CG6126	SLC22A16	ENSG00000004809	9	8.82	high
FBgn0026374	Rhp	RHPN2	ENSG00000131941	17	16.79	high
FBgn0031216	Zir	DOCK7	ENSG00000116641	17	16.75	high
FBgn0004395	unk	UNK	ENSG00000132478	12	11.68	high
FBgn0004880	scrt	SCRT2	ENSG00000215397	11	10.64	high
FBgn0039846	PNPase	PNPT1	ENSG00000138035	17	16.75	high
FBgn0086359	Invadolysin	LMLN	ENSG00000185621	16	15.72	high
FBgn0266801	CG45263	SIGLEC10	ENSG00000142512	3	2.91	high
FBgn0263873	sick	NAV2	ENSG00000166833	11	10.93	high
FBgn0032151	nAChRalpha6	CHRFAM7A	ENSG00000166664	15	14.82	high
FBgn0086778	nAChRalpha7	CHRFAM7A	ENSG00000166664	15	14.82	high
FBgn0266801	CG45263	SIGLEC12	ENSG00000254521	3	2.91	high
FBgn0052654	Sec16	SEC16B	ENSG00000120341	9	9.02	high
FBgn0040383	CG5254	SLC25A21	ENSG00000183032	17	16.75	high
FBgn0003137	Ppn	PAPLN	ENSG00000100767	13	12.71	high
FBgn0035057	CG3880	SAPCD2	ENSG00000186193	16	15.8	high
FBgn0030336	CG1578	DPH6	ENSG00000134146	13	12.74	high
FBgn0051224	CG31224	ZNF30	ENSG00000168661	2	1.91	high
FBgn0262871	lute	BTBD6	ENSG00000184887	15	14.8	high
FBgn0037603	CG11753	SYS1	ENSG00000204070	16	15.8	high
FBgn0035477	CG14982	FAM110B	ENSG00000169122	4	4.01	high
FBgn0038829	CG17271	MCFD2	ENSG00000180398	11	10.83	high
FBgn0264542	hwt	SHF	ENSG00000138606	8	7.9	high
FBgn0086711	mol	DUOXA1	ENSG00000140254	14	13.79	high
FBgn0042185	MCU	MCU	ENSG00000156026	15	14.77	high
FBgn0285955	cv-c	STARD13	ENSG00000133121	10	9.84	high
FBgn0262801	twr	SEC11C	ENSG00000166562	16	15.8	high
FBgn0043900	pygo	PYGO2	ENSG00000163348	7	7.01	high
FBgn0016762	angel	ANGEL2	ENSG00000174606	14	13.76	high
FBgn0036058	CG6707	PIP4P1	ENSG00000165782	16	15.8	high
FBgn0037468	CG1943	JPT2	ENSG00000206053	5	5.07	high
FBgn0051363	Jupiter	JPT2	ENSG00000206053	5	4.98	high
FBgn0030246	CG1582	DHX57	ENSG00000163214	15	14.76	high
FBgn0040918	schlank	CERS5	ENSG00000139624	14	13.83	high
FBgn0038330	CG14868	CCDC149	ENSG00000181982	12	11.79	high
FBgn0039714	Zip99C	SLC39A13	ENSG00000165915	16	15.75	high
FBgn0052813	CG32813	MSANTD3	ENSG00000066697	3	2.91	high
FBgn0035308	CG15822	SESTD1	ENSG00000187231	11	10.9	high
FBgn0016920	nompC	ANKRD44	ENSG00000065413	4	3.87	high
FBgn0037326	CG14669	RASL10B	ENSG00000270885	14	13.85	high
FBgn0031872	ihog	BOC	ENSG00000144857	5	4.93	high
FBgn0261085	Syt12	SYT12	ENSG00000173227	10	9.74	high
FBgn0062440	EMRE	SMDT1	ENSG00000183172	13	12.79	high
FBgn0027616	Ythdc1	YTHDC1	ENSG00000083896	12	11.78	high
FBgn0027581	CG6191	CABLES1	ENSG00000134508	13	12.78	high
FBgn0259678	sqa	MYLK3	ENSG00000140795	6	5.94	high
FBgn0027564	CG3149	RFT1	ENSG00000163933	15	14.77	high
FBgn0051040	Cog7	COG7	ENSG00000168434	16	15.8	high
FBgn0026679	IntS4	INTS4	ENSG00000149262	16	15.8	high
FBgn0036715	Cad74A	CDHR1	ENSG00000148600	3	2.86	high
FBgn0037241	CG14646	TMEM129	ENSG00000168936	16	15.8	high
FBgn0046692	Stlk	STRADA	ENSG00000266173	15	14.72	high
FBgn0026238	gus	SPSB4	ENSG00000175093	16	15.8	high
FBgn0031397	CG15385	PXYLP1	ENSG00000155893	17	16.75	high
FBgn0035980	mRRF1	MRRF	ENSG00000148187	16	15.8	high
FBgn0038549	CG17802	ZNF764	ENSG00000169951	2	1.96	high
FBgn0038965	mats	MOB1B	ENSG00000173542	16	15.8	high
FBgn0037849	CG4596	TMEM169	ENSG00000163449	13	12.74	high
FBgn0035103	Vdup1	ARRDC1	ENSG00000197070	7	6.93	high
FBgn0259150	OtopLc	OTOP2	ENSG00000183034	10	9.81	high
FBgn0051665	wry	DNER	ENSG00000187957	7	6.93	high
FBgn0023528	CG2924	UBE2Q2	ENSG00000140367	15	14.87	high
FBgn0051638	CG31638	CCDC102A	ENSG00000135736	14	13.86	high
FBgn0027083	MetRS-m	MARS2	ENSG00000247626	17	16.75	high
FBgn0051619	nolo	ADAMTSL1	ENSG00000178031	12	11.86	high
FBgn0030894	Mvb12	MVB12A	ENSG00000141971	10	9.84	high
FBgn0032732	EMC5	MMGT1	ENSG00000169446	15	14.87	high
FBgn0034315	CG5721	ARMC6	ENSG00000105676	16	15.8	high
FBgn0053532	lectin-37Da	CLEC6A	ENSG00000205846	4	4.06	high
FBgn0040093	lectin-46Ca	CLEC6A	ENSG00000205846	4	3.94	high
FBgn0040092	lectin-46Cb	CLEC6A	ENSG00000205846	4	3.94	high
FBgn0013334	Sap47	SYAP1	ENSG00000169895	15	14.79	high
FBgn0037239	Sfxn1-3	SFXN1	ENSG00000164466	17	16.75	high
FBgn0002940	ninaE	OPN4	ENSG00000122375	14	13.83	high
FBgn0001197	His2Av	H2AZ2	ENSG00000105968	15	14.7	high
FBgn0035542	DOR	TP53INP1	ENSG00000164938	7	6.86	high
FBgn0264785	Hph	EGLN3	ENSG00000129521	12	11.95	high
FBgn0265192	Snp	ERI2	ENSG00000196678	10	9.87	high
FBgn0032446	IFT43	IFT43	ENSG00000119650	13	12.87	high
FBgn0014411	Vps26	VPS26B	ENSG00000151502	14	13.91	high
FBgn0034503	MED8	MED8	ENSG00000159479	16	15.8	high
FBgn0023521	CG3587	KTI12	ENSG00000198841	16	15.8	high
FBgn0050467	CG30467	SAAL1	ENSG00000166788	7	7	high
FBgn0263076	Klp54D	KIF12	ENSG00000136883	16	15.74	high
FBgn0050345	CG30345	SLC46A1	ENSG00000076351	10	9.88	high
FBgn0031403	CG15387	C12orf57	ENSG00000111678	12	11.87	high
FBgn0039882	Rift	SLC52A3	ENSG00000101276	16	15.8	high
FBgn0085257	CG34228	SMIM12	ENSG00000163866	13	12.89	high
FBgn0002899	mus301	HELQ	ENSG00000163312	17	16.75	high
FBgn0033686	Hen1	HENMT1	ENSG00000162639	15	14.78	high
FBgn0266801	CG45263	SIGLEC11	ENSG00000161640	3	2.91	high
FBgn0027657	glob1	CYGB	ENSG00000161544	9	8.68	high
FBgn0035171	CG12502	TMEM200A	ENSG00000164484	3	2.93	high
FBgn0031681	Pgant5	GALNT13	ENSG00000144278	15	14.8	high
FBgn0034951	CG3860	OSBPL1A	ENSG00000141447	13	12.83	high
FBgn0261550	CG42668	OSBPL5	ENSG00000021762	14	13.7	high
FBgn0261550	CG42668	OSBPL8	ENSG00000091039	14	13.84	high
FBgn0036196	CG11658	FBXO32	ENSG00000156804	15	14.8	high
FBgn0051224	CG31224	ZNF618	ENSG00000157657	2	2.03	high
FBgn0032979	Clamp	ZNF554	ENSG00000172006	2	2.01	high
FBgn0038839	Ktl	KCTD12	ENSG00000178695	14	13.9	high
FBgn0041094	scyl	DDIT4L	ENSG00000145358	12	11.76	high
FBgn0005586	Rab3	RAB3C	ENSG00000152932	14	13.86	high
FBgn0002985	odd	OSR2	ENSG00000164920	8	7.9	high
FBgn0004892	sob	OSR2	ENSG00000164920	8	7.87	high
FBgn0052687	CG32687	LRRC58	ENSG00000163428	15	14.8	high
FBgn0261674	CG42709	LRRC3B	ENSG00000179796	2	1.87	high
FBgn0266450	Kr-h1	ZNF837	ENSG00000152475	2	1.91	high
FBgn0035295	Cnb	CNTROB	ENSG00000170037	5	5.04	high
FBgn0030808	RhoGAP15B	ARAP1	ENSG00000186635	12	11.85	high
FBgn0028509	CenG1A	AGAP1	ENSG00000157985	16	15.82	high
FBgn0051865	Ada1-1	TADA1	ENSG00000152382	15	14.72	high
FBgn0005677	dac	DACH2	ENSG00000126733	12	11.98	high
FBgn0001296	kar	SLC16A10	ENSG00000112394	15	14.87	high
FBgn0003900	twi	TWIST2	ENSG00000233608	10	9.77	high
FBgn0036479	CG13458	MSS51	ENSG00000166343	4	3.97	high
FBgn0261723	Dbx	DBX1	ENSG00000109851	10	9.77	high
FBgn0035986	CG4022	PIH1D2	ENSG00000150773	4	4.02	high
FBgn0033679	CG8888	SDR9C7	ENSG00000170426	11	10.96	high
FBgn0034083	lbk	LRIG3	ENSG00000139263	14	13.86	high
FBgn0032705	Grip71	NEDD1	ENSG00000139350	7	6.82	high
FBgn0015396	jumu	FOXN4	ENSG00000139445	9	8.8	high
FBgn0039381	SppL	SPPL3	ENSG00000157837	16	15.8	high
FBgn0039354	Lgr3	RXFP2	ENSG00000133105	16	15.82	high
FBgn0003483	spn-E	TDRD9	ENSG00000156414	17	16.75	high
FBgn0027493	AdSS	ADSS1	ENSG00000185100	15	14.94	high
FBgn0266417	ringer	TPPP2	ENSG00000179636	13	12.94	high
FBgn0063368	Gpb5	GPHB5	ENSG00000179600	11	10.93	high
FBgn0028550	Atf3	JDP2	ENSG00000140044	7	6.87	high
FBgn0001941	ifc	DEGS2	ENSG00000168350	17	16.75	high
FBgn0034371	Ntan1	NTAN1	ENSG00000157045	17	16.75	high
FBgn0034553	CG9993	ACSM2A	ENSG00000183747	3	2.87	high
FBgn0033784	SCCRO3	DCUN1D3	ENSG00000188215	15	14.79	high
FBgn0053203	CG33203	PAQR4	ENSG00000162073	13	12.93	high
FBgn0029941	CG1677	ZC3H18	ENSG00000158545	10	9.89	high
FBgn0033785	Sans	USH1G	ENSG00000182040	14	13.84	high
FBgn0032249	TBC1D16	TBC1D16	ENSG00000167291	15	14.71	high
FBgn0031188	CG14613	FAM210A	ENSG00000177150	11	10.88	high
FBgn0040929	CG12659	INO80C	ENSG00000153391	10	9.88	high
FBgn0035179	CG12038	DIPK1C	ENSG00000187773	12	11.8	high
FBgn0015336	CG15865	MAB21L3	ENSG00000173212	3	2.74	high
FBgn0038549	CG17802	ZNF684	ENSG00000117010	2	1.96	high
FBgn0032230	lft	LIX1L	ENSG00000271601	15	14.84	high
FBgn0030178	Naxe	NAXE	ENSG00000163382	16	15.8	high
FBgn0025624	CG4025	DRAM2	ENSG00000156171	14	13.87	high
FBgn0035586	Fitm	FITM2	ENSG00000197296	14	13.83	high
FBgn0003866	tsh	TSHZ2	ENSG00000182463	8	7.97	high
FBgn0051313	CG31313	CSTL1	ENSG00000125823	2	1.92	high
FBgn0032052	PIG-U	PIGU	ENSG00000101464	17	16.75	high
FBgn0016794	dos	GAB4	ENSG00000215568	9	8.93	high
FBgn0052506	tbc	SGSM1	ENSG00000167037	15	14.82	high
FBgn0039204	CG6607	PPP1R21	ENSG00000162869	14	13.79	high
FBgn0030943	Nup35	NUP35	ENSG00000163002	15	14.77	high
FBgn0035111	Dis3l2	DIS3L2	ENSG00000144535	13	12.66	high
FBgn0033476	oys	MBOAT2	ENSG00000143797	17	16.75	high
FBgn0035526	CG1316	RBM45	ENSG00000155636	15	14.7	high
FBgn0002985	odd	OSR1	ENSG00000143867	8	7.95	high
FBgn0260970	Ubr3	UBR3	ENSG00000144357	14	13.94	high
FBgn0031065	CG14234	TMEM198	ENSG00000188760	14	13.8	high
FBgn0035517	CG1265	SLC66A3	ENSG00000162976	15	14.8	high
FBgn0033846	mip120	LIN54	ENSG00000189308	12	11.85	high
FBgn0031717	Oscillin	GNPDA2	ENSG00000163281	16	15.8	high
FBgn0264307	orb2	CPEB2	ENSG00000137449	13	12.73	high
FBgn0033450	Lsm11	LSM11	ENSG00000155858	11	10.79	high
FBgn0030412	Tomosyn	STXBP5	ENSG00000164506	16	15.8	high
FBgn0031971	Sirup	SDHAF4	ENSG00000154079	14	13.79	high
FBgn0041182	Tep2	CD109	ENSG00000156535	14	13.79	high
FBgn0051715	CG31715	MTPN	ENSG00000105887	13	12.86	high
FBgn0032428	CG6405	CIBAR1	ENSG00000188343	14	13.78	high
FBgn0031016	kek5	SLITRK4	ENSG00000179542	3	2.96	high
FBgn0038400	CG5903	APOOL	ENSG00000155008	12	11.79	high
FBgn0035639	kri	UPRT	ENSG00000094841	17	16.75	high
FBgn0038549	CG17802	ZFP92	ENSG00000189420	2	1.96	high
FBgn0037751	topi	ZNF358	ENSG00000198816	2	2.01	high
FBgn0030316	CG11695	ZNF358	ENSG00000198816	2	2.01	high
FBgn0033581	CG12391	ZNF358	ENSG00000198816	2	2.01	high
FBgn0030680	CG8944	ZNF358	ENSG00000198816	2	2.01	high
FBgn0266450	Kr-h1	ZNF358	ENSG00000198816	2	2.01	high
FBgn0003567	su(Hw)	ZNF358	ENSG00000198816	2	2.01	high
FBgn0033911	VGAT	SLC32A1	ENSG00000101438	17	16.75	high
FBgn0039527	CG5639	WFDC3	ENSG00000124116	4	3.95	high
FBgn0035769	CTCF	CTCFL	ENSG00000124092	9	8.75	high
FBgn0011760	ctp	DYNLL2	ENSG00000264364	15	14.84	high
FBgn0036488	CG6878	ROMO1	ENSG00000125995	15	14.87	high
FBgn0029801	CG15771	NANP	ENSG00000170191	16	15.74	high
FBgn0051313	CG31313	CST11	ENSG00000125831	2	1.92	high
FBgn0024285	Srp54	SREK1	ENSG00000153914	10	9.73	high
FBgn0038734	CG11453	ACSM6	ENSG00000173124	3	2.92	high
FBgn0050021	metro	MPP7	ENSG00000150054	14	14	high
FBgn0261089	Sytalpha	SYT9	ENSG00000170743	5	4.78	high
FBgn0004066	Prosalpha4	PSMA8	ENSG00000154611	15	14.87	high
FBgn0030655	CG9213	CWF19L2	ENSG00000152404	15	14.79	high
FBgn0040985	CG6115	ETFRF1	ENSG00000205707	15	14.8	high
FBgn0033132	Tsp42Ej	TSPAN19	ENSG00000231738	4	3.87	high
FBgn0040238	Best1	BEST3	ENSG00000127325	13	12.79	high
FBgn0031765	CG9109	B3GLCT	ENSG00000187676	16	15.8	high
FBgn0033204	CG2065	RDH12	ENSG00000139988	13	12.77	high
FBgn0010323	Gsc	GSC	ENSG00000133937	5	4.94	high
FBgn0031973	Spn28Dc	SERPINA12	ENSG00000165953	4	4.02	high
FBgn0037304	CG1113	FAM161B	ENSG00000156050	3	3	high
FBgn0021847	Ttc7	TTC7B	ENSG00000165914	14	13.87	high
FBgn0030234	CG15211	CMTM4	ENSG00000183723	7	6.75	high
FBgn0052085	CG32085	FBXL16	ENSG00000127585	14	13.76	high
FBgn0061492	loj	TMED6	ENSG00000157315	13	12.8	high
FBgn0037751	topi	ZNF785	ENSG00000197162	2	1.86	high
FBgn0034069	CG8401	C16orf89	ENSG00000153446	5	4.92	high
FBgn0038610	CG7675	DHRS13	ENSG00000167536	8	7.69	high
FBgn0044028	Notum	NOTUM	ENSG00000185269	13	12.81	high
FBgn0031473	CG3104	ANKRD29	ENSG00000154065	12	11.94	high
FBgn0266450	Kr-h1	ZNF524	ENSG00000171443	2	2.01	high
FBgn0037923	CG6813	ZNF565	ENSG00000196357	2	1.96	high
FBgn0038549	CG17802	ZNF565	ENSG00000196357	2	1.96	high
FBgn0038549	CG17802	ZNF582	ENSG00000018869	2	1.96	high
FBgn0032979	Clamp	ZNF582	ENSG00000018869	2	2.01	high
FBgn0037923	CG6813	ZNF558	ENSG00000167785	2	1.96	high
FBgn0038549	CG17802	ZNF558	ENSG00000167785	2	1.96	high
FBgn0022935	D19A	ZNF555	ENSG00000186300	2	1.86	high
FBgn0261089	Sytalpha	SYT6	ENSG00000134207	5	4.78	high
FBgn0032330	Samuel	SAMD11	ENSG00000187634	6	6.03	high
FBgn0259222	CG42322	SLC35F3	ENSG00000183780	12	11.74	high
FBgn0037875	ZnT86D	SLC30A7	ENSG00000162695	17	16.75	high
FBgn0036621	roq	RC3H1	ENSG00000135870	14	13.73	high
FBgn0031961	CG7102	BTBD19	ENSG00000222009	6	5.82	high
FBgn0039527	CG5639	WFDC5	ENSG00000175121	4	3.89	high
FBgn0041775	tral	LSM14B	ENSG00000149657	11	10.83	high
FBgn0025628	CG4199	AIFM3	ENSG00000183773	15	14.82	high
FBgn0031227	CG3709	PUS10	ENSG00000162927	16	15.8	high
FBgn0033368	CG13743	SLC38A11	ENSG00000169507	17	16.75	high
FBgn0039464	CG6330	UPP2	ENSG00000007001	16	15.86	high
FBgn0037855	CG6621	TTC14	ENSG00000163728	12	11.75	high
FBgn0039732	CG15525	CCDC12	ENSG00000160799	15	14.84	high
FBgn0015336	CG15865	MB21D2	ENSG00000180611	3	2.84	high
FBgn0030208	PPP4R2r	PPP4R2	ENSG00000163605	10	9.86	high
FBgn0037705	mura	RNF38	ENSG00000137075	8	7.9	high
FBgn0032681	CG10283	CCDC50	ENSG00000152492	9	8.83	high
FBgn0037240	Cont	CNTN4	ENSG00000144619	14	13.87	high
FBgn0039209	REPTOR	CREBRF	ENSG00000164463	8	7.83	high
FBgn0031022	CG12204	SNRNP48	ENSG00000168566	2	1.8	high
FBgn0000289	cg	ZNF425	ENSG00000204947	2	1.87	high
FBgn0032979	Clamp	ZNF425	ENSG00000204947	2	2.01	high
FBgn0030003	CG2116	ZNF746	ENSG00000181220	2	1.96	high
FBgn0003567	su(Hw)	ZNF746	ENSG00000181220	2	2.01	high
FBgn0028562	sut2	SLC2A7	ENSG00000197241	8	7.71	high
FBgn0028563	sut1	SLC2A7	ENSG00000197241	8	7.71	high
FBgn0041004	CG17715	TMEM65	ENSG00000164983	13	12.74	high
FBgn0039727	Vps13B	VPS13B	ENSG00000132549	12	11.86	high
FBgn0036997	CG5955	TDH	ENSG00000154316	8	7.89	high
FBgn0036289	CG10657	CLVS1	ENSG00000177182	7	6.92	high
FBgn0020309	crol	ZNF782	ENSG00000196597	5	4.89	high
FBgn0261434	hkb	ZXDB	ENSG00000198455	2	1.96	high
FBgn0052532	CG32532	RHOXF1	ENSG00000101883	4	4.01	high
FBgn0033474	CG1407	ZDHHC15	ENSG00000102383	15	14.74	high
FBgn0000542	ec	USP54	ENSG00000166348	7	6.93	high
FBgn0037902	CG5281	SLC35G1	ENSG00000176273	16	15.8	high
FBgn0032945	CG8665	ALDH1L2	ENSG00000136010	16	15.8	high
FBgn0035229	pns	DENND5B	ENSG00000170456	15	14.87	high
FBgn0035228	CG12091	PPTC7	ENSG00000196850	17	16.75	high
FBgn0085413	CG34384	DGKH	ENSG00000102780	15	14.79	high
FBgn0034674	CG9304	GPR180	ENSG00000152749	6	5.74	high
FBgn0037661	Ada	ADAL	ENSG00000168803	15	14.9	high
FBgn0266418	wake	ANKFN1	ENSG00000153930	10	9.95	high
FBgn0035710	SP1173	MFSD6L	ENSG00000185156	4	3.84	high
FBgn0034484	CG11044	FBXO39	ENSG00000177294	2	1.9	high
FBgn0036294	CG10654	ZNF497	ENSG00000174586	2	1.84	high
FBgn0033581	CG12391	ZNF497	ENSG00000174586	2	1.86	high
FBgn0038301	CG6654	ZNF433	ENSG00000197647	3	2.91	high
FBgn0001325	Kr	ZNF383	ENSG00000188283	2	2.01	high
FBgn0037923	CG6813	ZNF383	ENSG00000188283	2	1.96	high
FBgn0038549	CG17802	ZNF383	ENSG00000188283	2	1.96	high
FBgn0036908	TORIP	TOR1AIP2	ENSG00000169905	2	2.06	high
FBgn0031619	CG3355	TMPRSS6	ENSG00000187045	6	5.74	high
FBgn0035847	mthl7	ADGRF3	ENSG00000173567	2	1.81	high
FBgn0037960	mthl5	ADGRF3	ENSG00000173567	2	1.81	high
FBgn0261387	CG17528	DCLK2	ENSG00000170390	13	12.74	high
FBgn0031299	CG4629	NIM1K	ENSG00000177453	12	11.89	high
FBgn0032295	CG12299	ZNF366	ENSG00000178175	2	1.94	high
FBgn0000395	cv-2	BMPER	ENSG00000164619	14	13.81	high
FBgn0032979	Clamp	ZNF169	ENSG00000175787	2	2.01	high
FBgn0000061	al	ARX	ENSG00000004848	10	9.85	high
FBgn0039897	CG1674	SYNPO2	ENSG00000172403	2	2.03	high
FBgn0083940	RhoU	RHOV	ENSG00000104140	4	3.92	high
FBgn0036188	CG7339	POLR3H	ENSG00000100413	17	16.75	high
FBgn0033382	Hydr1	ABHD3	ENSG00000158201	16	15.75	high
FBgn0023517	Pgam5	PGAM5	ENSG00000247077	15	14.8	high
FBgn0030743	CG9921	HIGD2A	ENSG00000146066	14	13.87	high
FBgn0265276	l(3)neo38	ZNF367	ENSG00000165244	2	2.01	high
FBgn0034921	DCP1	DCP1B	ENSG00000151065	15	14.79	high
FBgn0037908	dpr5	CADM4	ENSG00000105767	2	1.96	high
FBgn0260995	dpr21	CADM4	ENSG00000105767	2	1.96	high
FBgn0261871	dpr2	CADM4	ENSG00000105767	2	1.96	high
FBgn0037993	dpr15	CADM4	ENSG00000105767	2	1.96	high
FBgn0029974	dpr14	CADM4	ENSG00000105767	2	1.96	high
FBgn0037295	dpr16	CADM4	ENSG00000105767	2	1.96	high
FBgn0040823	dpr6	CADM4	ENSG00000105767	2	1.96	high
FBgn0039379	CG5886	TXLNA	ENSG00000084652	13	12.86	high
FBgn0020767	Spred	SPRED2	ENSG00000198369	16	15.8	high
FBgn0011336	Stt3B	STT3B	ENSG00000163527	17	16.75	high
FBgn0036341	Syx13	TSNARE1	ENSG00000171045	8	7.84	high
FBgn0261383	IntS6	INTS6L	ENSG00000165359	15	14.79	high
FBgn0051122	CG31122	C2orf69	ENSG00000178074	12	11.93	high
FBgn0034705	CG11170	DIPK2A	ENSG00000181744	10	9.71	high
FBgn0033712	mIF3	MTIF3	ENSG00000122033	4	4.02	high
FBgn0034540	Lrt	LRRC55	ENSG00000183908	2	1.91	high
FBgn0038638	CG7702	LRRC55	ENSG00000183908	2	1.91	high
FBgn0036761	MED19	MED19	ENSG00000156603	15	14.8	high
FBgn0039429	CG14238	TMEM26	ENSG00000196932	14	13.8	high
FBgn0020294	ko	STOX1	ENSG00000165730	8	7.96	high
FBgn0032979	Clamp	ZNF25	ENSG00000175395	2	2.01	high
FBgn0034611	MFS16	SLC37A2	ENSG00000134955	16	15.79	high
FBgn0266053	Patr-1	PATL1	ENSG00000166889	13	12.79	high
FBgn0051224	CG31224	ZNF485	ENSG00000198298	2	1.91	high
FBgn0035847	mthl7	ADGRF4	ENSG00000153294	2	1.81	high
FBgn0037960	mthl5	ADGRF4	ENSG00000153294	2	1.81	high
FBgn0023000	mth	ADGRF5	ENSG00000069122	3	2.76	high
FBgn0003891	tud	TDRD6	ENSG00000180113	12	11.93	high
FBgn0038126	CG8483	PI16	ENSG00000164530	7	6.68	high
FBgn0038549	CG17802	ZSCAN25	ENSG00000197037	2	1.96	high
FBgn0052772	CG32772	ZSCAN25	ENSG00000197037	2	2.01	high
FBgn0069242	eca	TMED4	ENSG00000158604	16	15.8	high
FBgn0030918	CG15056	FBXL13	ENSG00000161040	4	3.75	high
FBgn0053147	Hs3st-A	HS3ST5	ENSG00000249853	13	12.79	high
FBgn0038549	CG17802	ZSCAN23	ENSG00000187987	2	1.96	high
FBgn0037937	Fer3	FERD3L	ENSG00000146618	12	11.78	high
FBgn0264273	Sema2b	SEMA3D	ENSG00000153993	6	5.92	high
FBgn0003975	vg	VGLL2	ENSG00000170162	11	10.84	high
FBgn0036847	CNPYb	CNPY4	ENSG00000166997	15	14.79	high
FBgn0011725	twin	CNOT6L	ENSG00000138767	16	15.79	high
FBgn0033734	CG8520	AFG1L	ENSG00000135537	16	15.84	high
FBgn0263980	Stacl	STAC3	ENSG00000185482	6	6.01	high
FBgn0037908	dpr5	CADM2	ENSG00000175161	2	1.96	high
FBgn0260995	dpr21	CADM2	ENSG00000175161	2	1.96	high
FBgn0261871	dpr2	CADM2	ENSG00000175161	2	1.96	high
FBgn0037993	dpr15	CADM2	ENSG00000175161	2	1.96	high
FBgn0029974	dpr14	CADM2	ENSG00000175161	2	1.96	high
FBgn0037295	dpr16	CADM2	ENSG00000175161	2	1.96	high
FBgn0086604	side-VIII	CADM2	ENSG00000175161	2	1.91	high
FBgn0040823	dpr6	CADM2	ENSG00000175161	2	1.96	high
FBgn0259213	side-II	CADM2	ENSG00000175161	2	1.91	high
FBgn0083950	side-VI	CADM2	ENSG00000175161	2	1.91	high
FBgn0001319	kn	EBF3	ENSG00000108001	15	14.79	high
FBgn0040918	schlank	CERS6	ENSG00000172292	14	13.78	high
FBgn0267376	SelR	MSRB3	ENSG00000174099	16	15.8	high
FBgn0033474	CG1407	ZDHHC20	ENSG00000180776	15	14.79	high
FBgn0005596	yem	UBN2	ENSG00000157741	9	9.01	high
FBgn0011785	BRWD3	BRWD3	ENSG00000165288	14	13.79	high
FBgn0032005	Snx6	SNX32	ENSG00000172803	15	14.8	high
FBgn0264490	Eip93F	LCORL	ENSG00000178177	7	6.99	high
FBgn0037819	CG14688	PHYHD1	ENSG00000175287	16	15.8	high
FBgn0031495	GABPI	ZDHHC23	ENSG00000184307	16	15.65	high
FBgn0040805	CG12355	MPV17L	ENSG00000156968	14	13.9	high
FBgn0037473	CG10068	ELMOD2	ENSG00000179387	16	15.8	high
FBgn0037773	CG5359	DYNLT2B	ENSG00000213123	12	11.91	high
FBgn0261086	Syt14	SYT14	ENSG00000143469	11	11	high
FBgn0261995	CG42813	NUDT14	ENSG00000183828	17	16.75	high
FBgn0037475	Fer1	PTF1A	ENSG00000168267	14	13.79	high
FBgn0031973	Spn28Dc	SERPINA11	ENSG00000186910	4	4.02	high
FBgn0035767	Cln7	MFSD8	ENSG00000164073	16	15.79	high
FBgn0264693	ens	MAP7D2	ENSG00000184368	3	2.99	high
FBgn0032845	CG10747	PLCXD2	ENSG00000240891	16	15.8	high
FBgn0010238	Lac	NEGR1	ENSG00000172260	10	9.83	high
FBgn0086358	Tab2	TAB3	ENSG00000157625	4	3.95	high
FBgn0002917	na	NALCN	ENSG00000102452	15	14.89	high
FBgn0034590	Magi	MAGI3	ENSG00000081026	14	13.86	high
FBgn0031094	CG9578	TIPRL	ENSG00000143155	16	15.8	high
FBgn0035146	CG13893	SEC14L3	ENSG00000100012	15	14.8	high
FBgn0039411	dysf	NPAS4	ENSG00000174576	13	12.75	high
FBgn0034219	mthl4	ADGRF1	ENSG00000153292	3	2.76	high
FBgn0030501	BthD	SELENOH	ENSG00000211450	8	7.88	high
FBgn0037717	CG8301	ZNF311	ENSG00000197935	2	2.1	high
FBgn0039525	CG5646	SLC25A45	ENSG00000162241	8	7.78	high
FBgn0039907	lgs	BCL9L	ENSG00000186174	2	2.05	high
FBgn0039780	PH4alphaNE1	P4HA3	ENSG00000149380	8	7.86	high
FBgn0261573	CoRest	RCOR2	ENSG00000167771	13	12.89	high
FBgn0035847	mthl7	ADGRD1	ENSG00000111452	2	1.81	high
FBgn0037960	mthl5	ADGRD1	ENSG00000111452	2	1.81	high
FBgn0039273	shams	GXYLT1	ENSG00000151233	14	13.79	high
FBgn0050345	CG30345	SLC46A3	ENSG00000139508	10	9.88	high
FBgn0030576	CG15890	SLC46A3	ENSG00000139508	10	9.86	high
FBgn0015575	alpha-Est7	CES4A	ENSG00000172824	8	7.7	high
FBgn0015568	alpha-Est1	CES4A	ENSG00000172824	8	7.7	high
FBgn0034736	gas	CES4A	ENSG00000172824	8	7.7	high
FBgn0034275	CG5002	SLC26A11	ENSG00000181045	16	15.75	high
FBgn0261563	wb	LAMA1	ENSG00000101680	13	12.86	high
FBgn0030003	CG2116	ZIK1	ENSG00000171649	2	1.96	high
FBgn0034674	CG9304	TMEM145	ENSG00000167619	6	5.94	high
FBgn0051635	CG31635	PPP1R37	ENSG00000104866	9	8.75	high
FBgn0035146	CG13893	SEC14L4	ENSG00000133488	15	14.77	high
FBgn0052311	zormin	CCDC141	ENSG00000163492	5	4.96	high
FBgn0038246	CG14853	ERICH2	ENSG00000204334	7	6.87	high
FBgn0039536	unc80	UNC80	ENSG00000144406	17	16.75	high
FBgn0028703	Nhe3	SLC9A9	ENSG00000181804	15	14.8	high
FBgn0030792	CG4789	RABL3	ENSG00000144840	15	14.79	high
FBgn0266450	Kr-h1	ZNF660	ENSG00000144792	2	2.01	high
FBgn0052579	CG32579	XKR6	ENSG00000171044	11	10.91	high
FBgn0038735	MICU3	MICU3	ENSG00000155970	16	15.8	high
FBgn0031488	Ccdc85	CCDC85C	ENSG00000205476	13	12.95	high
FBgn0016675	Lectin-galC1	CLEC4D	ENSG00000166527	5	5.09	high
FBgn0034418	CG15118	ANKRD13D	ENSG00000172932	14	13.94	high
FBgn0038510	CG14331	JMJD8	ENSG00000161999	2	1.84	high
FBgn0034396	CG15097	KLHL17	ENSG00000187961	15	14.87	high
FBgn0038680	Cyp12a5	CYP27C1	ENSG00000186684	11	10.73	high
FBgn0036806	Cyp12c1	CYP27C1	ENSG00000186684	11	10.81	high
FBgn0033524	Cyp49a1	CYP27C1	ENSG00000186684	11	10.75	high
FBgn0050147	Hil	KY	ENSG00000174611	11	10.69	high
FBgn0032479	CG16974	LRRC66	ENSG00000188993	2	2.01	high
FBgn0037731	CG18542	NAT8L	ENSG00000185818	2	2.01	high
FBgn0037848	Tsp86D	TSPAN33	ENSG00000158457	13	12.81	high
FBgn0264005	Hmx	HMX3	ENSG00000188620	8	7.93	high
FBgn0286203	stw	HEPHL1	ENSG00000181333	5	5.04	high
FBgn0003319	Sb	OVCH2	ENSG00000183378	4	3.79	high
FBgn0261089	Sytalpha	SYT10	ENSG00000110975	5	4.78	high
FBgn0267796	Tmc	TMC3	ENSG00000188869	9	8.89	high
FBgn0037717	CG8301	ZKSCAN2	ENSG00000155592	2	1.91	high
FBgn0020309	crol	ZNF850	ENSG00000267041	5	4.89	high
FBgn0266450	Kr-h1	ZSCAN5B	ENSG00000197213	2	1.91	high
FBgn0037923	CG6813	ZSCAN22	ENSG00000182318	2	1.96	high
FBgn0038549	CG17802	ZSCAN22	ENSG00000182318	2	1.96	high
FBgn0259935	CG42458	HNRNPCL1	ENSG00000179172	9	8.88	high
FBgn0011758	B-H1	BARHL2	ENSG00000143032	13	12.78	high
FBgn0000606	eve	EVX2	ENSG00000174279	10	10.04	high
FBgn0052057	dpr10	LRIT3	ENSG00000183423	2	1.81	high
FBgn0031414	eys	EYS	ENSG00000188107	9	9	high
FBgn0030638	CG11655	SLC10A5	ENSG00000253598	11	10.89	high
FBgn0263831	Gen	GEN1	ENSG00000178295	15	14.71	high
FBgn0029663	CG10804	SLC6A18	ENSG00000164363	10	9.86	high
FBgn0038609	Nup43	NUP43	ENSG00000120253	16	15.8	high
FBgn0029723	Proc-R	GPR142	ENSG00000257008	3	2.85	high
FBgn0024985	Rilpl	RILPL1	ENSG00000188026	16	15.8	high
FBgn0052772	CG32772	ZBTB41	ENSG00000177888	2	2.01	high
FBgn0043903	dome	PTPRQ	ENSG00000139304	2	2.01	high
FBgn0029689	CG6428	ASPG	ENSG00000166183	15	14.8	high
FBgn0032295	CG12299	ZNF710	ENSG00000140548	2	1.94	high
FBgn0052512	CG32512	TMEM205	ENSG00000105518	10	9.7	high
FBgn0037923	CG6813	ZNF829	ENSG00000185869	2	1.96	high
FBgn0038549	CG17802	ZNF829	ENSG00000185869	2	1.96	high
FBgn0030037	Miga	MIGA1	ENSG00000180488	13	12.89	high
FBgn0286898	Tango1	MIA3	ENSG00000154305	8	7.98	high
FBgn0050263	stum	STUM	ENSG00000203685	7	6.87	high
FBgn0051038	CG31038	FAM89A	ENSG00000182118	5	4.94	high
FBgn0000308	chic	PFN4	ENSG00000176732	10	9.68	high
FBgn0262624	Tmhs	LHFPL4	ENSG00000156959	14	13.87	high
FBgn0036995	atk	NRROS	ENSG00000174004	2	1.92	high
FBgn0036770	Prestin	SLC26A5	ENSG00000170615	15	14.78	high
FBgn0262624	Tmhs	LHFPL3	ENSG00000187416	14	13.91	high
FBgn0027296	temp	PTAR1	ENSG00000188647	13	12.89	high
FBgn0267828	Fatp1	SLC27A1	ENSG00000130304	13	12.94	high
FBgn0050288	CG30288	PRSS45P	ENSG00000188086	2	1.84	high
FBgn0053225	CG33225	PRSS45P	ENSG00000188086	2	1.84	high
FBgn0050289	CG30289	PRSS45P	ENSG00000188086	2	1.84	high
FBgn0037923	CG6813	ZKSCAN4	ENSG00000187626	2	1.96	high
FBgn0038549	CG17802	ZKSCAN4	ENSG00000187626	2	1.96	high
FBgn0031869	CG18304	SOGA3	ENSG00000255330	4	4.09	high
FBgn0035711	CG8519	RASL11A	ENSG00000122035	8	7.91	high
FBgn0011474	PR-Set7	KMT5A	ENSG00000183955	9	8.89	high
FBgn0047135	CG32276	SERP2	ENSG00000151778	15	14.8	high
FBgn0031855	meng	SBK1	ENSG00000188322	14	13.71	high
FBgn0030183	CG15309	YPEL2	ENSG00000175155	16	15.8	high
FBgn0038244	CG7987	ZNF749	ENSG00000186230	2	1.91	high
FBgn0032979	Clamp	ZNF749	ENSG00000186230	2	2.01	high
FBgn0262476	CG43066	SLC6A17	ENSG00000197106	12	11.88	high
FBgn0025866	CalpB	CAPN8	ENSG00000203697	13	12.81	high
FBgn0001325	Kr	ZNF662	ENSG00000182983	2	2.01	high
FBgn0085271	CG34242	SMIM20	ENSG00000250317	5	5.01	high
FBgn0029662	CG12206	GRXCR1	ENSG00000215203	10	9.63	high
FBgn0051559	CG31559	GRXCR1	ENSG00000215203	10	9.63	high
FBgn0262869	Gfrl	GFRAL	ENSG00000187871	4	3.97	high
FBgn0051163	SKIP	SAMD5	ENSG00000203727	8	7.84	high
FBgn0014006	Ask1	MAP3K15	ENSG00000180815	17	16.75	high
FBgn0002941	slou	NKX1-2	ENSG00000229544	7	6.9	high
FBgn0000529	bsh	BSX	ENSG00000188909	10	9.8	high
FBgn0031973	Spn28Dc	SERPINA2	ENSG00000258597	4	4.02	high
FBgn0039932	fuss	SKOR1	ENSG00000188779	10	9.9	high
FBgn0035999	CG3552	GDPGP1	ENSG00000183208	14	13.94	high
FBgn0015926	dah	DYTN	ENSG00000232125	5	4.92	high
FBgn0035171	CG12502	TMEM200B	ENSG00000253304	3	2.93	high
FBgn0026059	Mhcl	MYO18A	ENSG00000196535	17	16.75	high
FBgn0052249	CG32249	C17orf97	ENSG00000187624	2	1.81	high
FBgn0266801	CG45263	SIGLEC16	ENSG00000161643	3	2.91	high
FBgn0037877	CG6689	ZNF658B		2	2.01	high
FBgn0031992	Acbp1	ACBD7	ENSG00000176244	15	14.84	high
FBgn0037134	CG7407	MXRA7	ENSG00000182534	5	4.87	high
FBgn0020906	Jon25Bi	CTRB2	ENSG00000168928	4	3.92	high
FBgn0040060	yip7	CTRB2	ENSG00000168928	4	3.92	high
FBgn0035665	Jon65Aiii	CTRB2	ENSG00000168928	4	3.92	high
FBgn0037923	CG6813	ZNF506	ENSG00000081665	2	1.96	high
FBgn0038549	CG17802	ZNF506	ENSG00000081665	2	1.96	high
FBgn0032484	kek4	LRRC24	ENSG00000254402	3	2.92	high
FBgn0015399	kek1	LRRC24	ENSG00000254402	3	2.87	high
FBgn0039862	kek6	LRRC24	ENSG00000254402	3	2.87	high
FBgn0031016	kek5	LRRC24	ENSG00000254402	3	2.87	high
FBgn0004897	fd96Ca	FOXB2	ENSG00000204612	12	11.84	high
FBgn0031048	CG12237	PHOSPHO2	ENSG00000144362	16	15.8	high
FBgn0030995	CG7914	CYB5RL	ENSG00000215883	12	11.83	high
FBgn0032979	Clamp	ZNF674	ENSG00000251192	2	2.01	high
FBgn0035477	CG14982	FAM110C	ENSG00000184731	4	4.01	high
FBgn0086758	chinmo	BTBD18	ENSG00000233436	5	4.91	high
FBgn0003870	ttk	BTBD18	ENSG00000233436	5	4.91	high
FBgn0264750	CG44008	SPINK9	ENSG00000204909	5	4.97	high
FBgn0085369	Drgx	DRGX	ENSG00000165606	10	9.77	high
FBgn0287186	scro	NKX2-4	ENSG00000125816	13	12.89	high
FBgn0037235	CG1103	CLRN2	ENSG00000249581	3	3.04	high
FBgn0035171	CG12502	TMEM200C	ENSG00000206432	3	2.93	high
FBgn0037856	Leash	ARRDC5	ENSG00000205784	5	4.95	high
FBgn0036143	CG14142	MINDY4B	ENSG00000214237	11	11.01	high
FBgn0039272	CG11836	PRSS56	ENSG00000237412	5	4.81	high
FBgn0036436	CG4914	PRSS56	ENSG00000237412	5	4.91	high
FBgn0052772	CG32772	ZSCAN5C	ENSG00000204532	2	2.01	high
FBgn0000084	AnxB10	ANXA8	ENSG00000265190	9	8.93	high
FBgn0033995	GPHR	GPR89A	ENSG00000117262	16	15.8	high
FBgn0000150	awd	NME1-NME2	ENSG00000011052	14	13.94	high
FBgn0039273	shams	GXYLT2	ENSG00000172986	14	13.86	high
FBgn0040236	c11.1	MROH1	ENSG00000179832	13	13.01	high
FBgn0000084	AnxB10	ANXA8L1	ENSG00000264230	9	8.93	high
FBgn0053988	Mid1	NALF1	ENSG00000204442	2	2.03	high
FBgn0023507	D2hgdh	D2HGDH	ENSG00000180902	17	16.8	high
FBgn0025681	CG3558	FHIP1A	ENSG00000164142	13	12.83	high
FBgn0266801	CG45263	SIGLEC14	ENSG00000254415	3	2.91	high
FBgn0034540	Lrt	LRRC70	ENSG00000186105	2	1.87	high
FBgn0020378	Sp1	SP9	ENSG00000217236	13	12.86	high
FBgn0034248	CG14483	PET100	ENSG00000229833	14	13.84	high
FBgn0036366	JMJD7	JMJD7	ENSG00000243789	14	13.76	high
FBgn0267976	Tim23	TIMM23	ENSG00000265354	15	14.84	high
FBgn0031247	CG11562	PET117	ENSG00000232838	10	9.89	high
FBgn0037550	CG9667	ISY1-RAB43	ENSG00000261796	16	15.8	high
FBgn0034920	CG5597	LOC102723996	ENSG00000277117	2	2.01	high
FBgn0041182	Tep2	A2M	ENSG00000175899	7	6.65	moderate
FBgn0031734	CG11147	ABCA1	ENSG00000165029	2	1.81	moderate
FBgn0028539	Eato	ABCA1	ENSG00000165029	7	6.66	moderate
FBgn0053970	CG33970	ABCA1	ENSG00000165029	2	1.81	moderate
FBgn0031734	CG11147	ABCA2	ENSG00000107331	2	1.81	moderate
FBgn0028539	Eato	ABCA2	ENSG00000107331	6	5.66	moderate
FBgn0053970	CG33970	ABCA2	ENSG00000107331	2	1.81	moderate
FBgn0031734	CG11147	ABCA3	ENSG00000167972	2	1.81	moderate
FBgn0028539	Eato	ABCA3	ENSG00000167972	9	8.76	moderate
FBgn0053970	CG33970	ABCA3	ENSG00000167972	2	1.81	moderate
FBgn0030672	CG9281	ABCF1	ENSG00000204574	4	3.83	moderate
FBgn0036888	CG9330	ABCF1	ENSG00000204574	4	3.83	moderate
FBgn0031734	CG11147	ABCA4	ENSG00000198691	2	1.81	moderate
FBgn0028539	Eato	ABCA4	ENSG00000198691	7	6.66	moderate
FBgn0053970	CG33970	ABCA4	ENSG00000198691	2	1.81	moderate
FBgn0035203	CG9149	ACAA1	ENSG00000060971	3	2.82	moderate
FBgn0025352	Mtpbeta	ACAA1	ENSG00000060971	3	2.82	moderate
FBgn0040064	yip2	ACAA1	ENSG00000060971	3	2.82	moderate
FBgn0033246	ACC	ACACB	ENSG00000076555	13	12.94	moderate
FBgn0038742	Arc42	ACADL	ENSG00000115361	3	2.82	moderate
FBgn0037999	CG4860	ACADL	ENSG00000115361	3	2.82	moderate
FBgn0038742	Arc42	ACADM	ENSG00000117054	4	3.72	moderate
FBgn0037999	CG4860	ACADS	ENSG00000122971	8	7.89	moderate
FBgn0038742	Arc42	ACADSB	ENSG00000196177	4	3.82	moderate
FBgn0037999	CG4860	ACADSB	ENSG00000196177	6	5.67	moderate
FBgn0035203	CG9149	ACAT1	ENSG00000075239	6	5.73	moderate
FBgn0040064	yip2	ACAT1	ENSG00000075239	4	3.82	moderate
FBgn0040064	yip2	ACAT2	ENSG00000120437	4	3.82	moderate
FBgn0035785	ppk26	ASIC2	ENSG00000108684	8	7.97	moderate
FBgn0020258	ppk	ASIC2	ENSG00000108684	8	7.97	moderate
FBgn0022981	rpk	ASIC2	ENSG00000108684	9	8.82	moderate
FBgn0034965	ppk29	ASIC2	ENSG00000108684	5	4.85	moderate
FBgn0035785	ppk26	ASIC1	ENSG00000110881	7	6.97	moderate
FBgn0020258	ppk	ASIC1	ENSG00000110881	7	6.97	moderate
FBgn0022981	rpk	ASIC1	ENSG00000110881	8	7.87	moderate
FBgn0034965	ppk29	ASIC1	ENSG00000110881	5	4.85	moderate
FBgn0027584	CG4757	ACHE	ENSG00000087085	5	4.94	moderate
FBgn0015575	alpha-Est7	ACHE	ENSG00000087085	5	4.74	moderate
FBgn0015568	alpha-Est1	ACHE	ENSG00000087085	6	5.69	moderate
FBgn0034736	gas	ACHE	ENSG00000087085	5	4.74	moderate
FBgn0015576	alpha-Est8	ACHE	ENSG00000087085	4	3.84	moderate
FBgn0015577	alpha-Est9	ACHE	ENSG00000087085	4	3.84	moderate
FBgn0004108	Nrt	ACHE	ENSG00000087085	3	3.01	moderate
FBgn0031619	CG3355	ACR	ENSG00000100312	3	2.86	moderate
FBgn0034628	Acox57D-p	ACOX1	ENSG00000161533	14	13.79	moderate
FBgn0029924	CG4586	ACOX1	ENSG00000161533	14	13.79	moderate
FBgn0036876	CG9451	ACP2	ENSG00000134575	7	6.85	moderate
FBgn0036876	CG9451	ACP3	ENSG00000014257	7	6.75	moderate
FBgn0000032	Acph-1	ACP3	ENSG00000014257	13	12.83	moderate
FBgn0000045	Act79B	ACTA1	ENSG00000143632	7	6.73	moderate
FBgn0000044	Act57B	ACTA1	ENSG00000143632	7	6.73	moderate
FBgn0000046	Act87E	ACTA1	ENSG00000143632	7	6.73	moderate
FBgn0011745	Arp1	ACTA1	ENSG00000143632	4	3.82	moderate
FBgn0000042	Act5C	ACTA1	ENSG00000143632	7	6.73	moderate
FBgn0000043	Act42A	ACTA1	ENSG00000143632	7	6.73	moderate
FBgn0000045	Act79B	ACTA2	ENSG00000107796	6	5.83	moderate
FBgn0000044	Act57B	ACTA2	ENSG00000107796	6	5.83	moderate
FBgn0000046	Act87E	ACTA2	ENSG00000107796	6	5.83	moderate
FBgn0000042	Act5C	ACTA2	ENSG00000107796	6	5.83	moderate
FBgn0000043	Act42A	ACTA2	ENSG00000107796	6	5.83	moderate
FBgn0000045	Act79B	ACTB	ENSG00000075624	8	7.93	moderate
FBgn0000044	Act57B	ACTB	ENSG00000075624	9	8.93	moderate
FBgn0000046	Act87E	ACTB	ENSG00000075624	9	8.93	moderate
FBgn0000043	Act42A	ACTB	ENSG00000075624	11	10.91	moderate
FBgn0000045	Act79B	ACTC1	ENSG00000159251	7	6.73	moderate
FBgn0000044	Act57B	ACTC1	ENSG00000159251	7	6.73	moderate
FBgn0000046	Act87E	ACTC1	ENSG00000159251	7	6.73	moderate
FBgn0011745	Arp1	ACTC1	ENSG00000159251	4	3.82	moderate
FBgn0000042	Act5C	ACTC1	ENSG00000159251	7	6.73	moderate
FBgn0000043	Act42A	ACTC1	ENSG00000159251	7	6.73	moderate
FBgn0000045	Act79B	ACTG1	ENSG00000184009	7	6.83	moderate
FBgn0000044	Act57B	ACTG1	ENSG00000184009	8	7.78	moderate
FBgn0000046	Act87E	ACTG1	ENSG00000184009	7	6.83	moderate
FBgn0000045	Act79B	ACTG2	ENSG00000163017	7	6.83	moderate
FBgn0000044	Act57B	ACTG2	ENSG00000163017	6	5.83	moderate
FBgn0000046	Act87E	ACTG2	ENSG00000163017	6	5.83	moderate
FBgn0000042	Act5C	ACTG2	ENSG00000163017	6	5.83	moderate
FBgn0000043	Act42A	ACTG2	ENSG00000163017	6	5.83	moderate
FBgn0015008	Actn3	ACTN2	ENSG00000077522	2	1.91	moderate
FBgn0004167	kst	ACTN2	ENSG00000077522	4	3.95	moderate
FBgn0003716	tkv	ACVR1	ENSG00000115170	6	5.75	moderate
FBgn0003716	tkv	ACVR1B	ENSG00000135503	7	6.75	moderate
FBgn0003169	put	ACVR2A	ENSG00000121989	12	11.88	moderate
FBgn0024179	wit	ACVR2A	ENSG00000121989	4	3.82	moderate
FBgn0024179	wit	ACVR2B	ENSG00000114739	4	3.82	moderate
FBgn0003716	tkv	ACVRL1	ENSG00000139567	6	5.75	moderate
FBgn0036752	Adgf-A	ADA	ENSG00000196839	3	2.76	moderate
FBgn0037661	Ada	ADA	ENSG00000196839	3	2.84	moderate
FBgn0259110	mmd	ADAM8	ENSG00000151651	7	6.95	moderate
FBgn0039688	Kul	ADAM10	ENSG00000137845	8	7.83	moderate
FBgn0028658	Adat1	ADAR	ENSG00000160710	4	3.85	moderate
FBgn0028658	Adat1	ADARB1	ENSG00000197381	5	4.95	moderate
FBgn0028658	Adat1	ADARB2	ENSG00000185736	5	4.95	moderate
FBgn0004852	Ac76E	ADCY5	ENSG00000173175	5	4.81	moderate
FBgn0024150	Ac78C	ADCY5	ENSG00000173175	4	3.71	moderate
FBgn0023416	Ac3	ADCY5	ENSG00000173175	4	3.71	moderate
FBgn0003301	rut	ADCY5	ENSG00000173175	4	3.71	moderate
FBgn0004852	Ac76E	ADCY6	ENSG00000174233	5	4.81	moderate
FBgn0024150	Ac78C	ADCY6	ENSG00000174233	4	3.71	moderate
FBgn0023416	Ac3	ADCY6	ENSG00000174233	4	3.71	moderate
FBgn0003301	rut	ADCY6	ENSG00000174233	4	3.71	moderate
FBgn0004852	Ac76E	ADCY7	ENSG00000121281	9	8.98	moderate
FBgn0263391	hts	ADD2	ENSG00000075340	12	11.75	moderate
FBgn0263391	hts	ADD3	ENSG00000148700	12	11.75	moderate
FBgn0026602	Ady43A	ADK	ENSG00000156110	7	6.87	moderate
FBgn0039747	AdoR	ADORA1	ENSG00000163485	8	7.89	moderate
FBgn0039747	AdoR	ADORA2A	ENSG00000128271	9	8.74	moderate
FBgn0039747	AdoR	ADORA3	ENSG00000282608	6	5.94	moderate
FBgn0038541	TyrRII	ADRA1D	ENSG00000171873	2	1.96	moderate
FBgn0038541	TyrRII	ADRA1B	ENSG00000170214	2	2.01	moderate
FBgn0266137	Dop1R2	ADRA1A	ENSG00000120907	5	4.81	moderate
FBgn0024944	Oamb	ADRA1A	ENSG00000120907	4	3.97	moderate
FBgn0038541	TyrRII	ADRA1A	ENSG00000120907	2	2.01	moderate
FBgn0038063	Octbeta2R	ADRB1	ENSG00000043591	5	5.02	moderate
FBgn0038980	Octbeta1R	ADRB1	ENSG00000043591	6	5.97	moderate
FBgn0250910	Octbeta3R	ADRB1	ENSG00000043591	5	5.02	moderate
FBgn0038980	Octbeta1R	ADRB2	ENSG00000169252	4	4.01	moderate
FBgn0250910	Octbeta3R	ADRB2	ENSG00000169252	4	4.01	moderate
FBgn0038063	Octbeta2R	ADRB3	ENSG00000188778	4	4.01	moderate
FBgn0038980	Octbeta1R	ADRB3	ENSG00000188778	4	4.01	moderate
FBgn0250910	Octbeta3R	ADRB3	ENSG00000188778	4	4.01	moderate
FBgn0261988	Gprk2	GRK2	ENSG00000173020	4	3.75	moderate
FBgn0027493	AdSS	ADSS2	ENSG00000035687	14	13.89	moderate
FBgn0004648	svr	AEBP1	ENSG00000106624	5	4.92	moderate
FBgn0001139	gro	TLE5	ENSG00000104964	4	3.76	moderate
FBgn0030562	CG9400	CRISP1	ENSG00000124812	4	3.85	moderate
FBgn0015010	Ag5r	CRISP1	ENSG00000124812	4	3.75	moderate
FBgn0038126	CG8483	CRISP1	ENSG00000124812	5	4.75	moderate
FBgn0035199	tfc	ACAN	ENSG00000157766	3	2.94	moderate
FBgn0000463	Dl	JAG1	ENSG00000101384	4	3.85	moderate
FBgn0036790	AstC-R1	AGTR1	ENSG00000144891	2	1.91	moderate
FBgn0036790	AstC-R1	AGTR2	ENSG00000180772	2	1.91	moderate
FBgn0025631	moody	APLNR	ENSG00000134817	2	2.01	moderate
FBgn0036790	AstC-R1	APLNR	ENSG00000134817	2	1.91	moderate
FBgn0015011	AhcyL2	AHCY	ENSG00000101444	4	3.77	moderate
FBgn0028833	Dak1	AK1	ENSG00000106992	4	3.83	moderate
FBgn0042094	Adk3	AK4	ENSG00000162433	13	12.84	moderate
FBgn0010379	Akt1	AKT1	ENSG00000142208	11	11	moderate
FBgn0036208	CG10361	ALAS1	ENSG00000023330	6	5.86	moderate
FBgn0020764	Alas	ALAS1	ENSG00000023330	13	12.97	moderate
FBgn0036208	CG10361	ALAS2	ENSG00000158578	6	5.86	moderate
FBgn0032945	CG8665	ALDH1A1	ENSG00000165092	4	3.75	moderate
FBgn0012036	Aldh	ALDH1A1	ENSG00000165092	9	8.86	moderate
FBgn0051075	CG31075	ALDH2	ENSG00000111275	10	9.81	moderate
FBgn0010548	Aldh-III	ALDH3A1	ENSG00000108602	13	12.81	moderate
FBgn0032945	CG8665	ALDH1B1	ENSG00000137124	4	3.75	moderate
FBgn0012036	Aldh	ALDH1B1	ENSG00000137124	13	12.84	moderate
FBgn0051075	CG31075	ALDH1B1	ENSG00000137124	9	8.76	moderate
FBgn0012036	Aldh	ALDH1A3	ENSG00000184254	8	7.83	moderate
FBgn0051075	CG31075	ALDH1A3	ENSG00000184254	8	7.83	moderate
FBgn0051075	CG31075	ALDH9A1	ENSG00000143149	4	3.74	moderate
FBgn0010548	Aldh-III	ALDH3A2	ENSG00000072210	13	12.81	moderate
FBgn0000064	Ald1	ALDOA	ENSG00000149925	14	13.89	moderate
FBgn0000064	Ald1	ALDOB	ENSG00000136872	11	10.91	moderate
FBgn0027552	CG10863	AKR1B1	ENSG00000085662	8	7.73	moderate
FBgn0037537	CG2767	AKR1B1	ENSG00000085662	6	5.83	moderate
FBgn0008636	hbn	ALX3	ENSG00000156150	4	4.02	moderate
FBgn0000061	al	ALX3	ENSG00000156150	6	6.1	moderate
FBgn0003137	Ppn	AMBP	ENSG00000106927	3	2.81	moderate
FBgn0039875	sip3	AMFR	ENSG00000159461	4	3.77	moderate
FBgn0024234	gbb	AMH	ENSG00000104899	2	1.81	moderate
FBgn0039914	mav	AMH	ENSG00000104899	2	1.81	moderate
FBgn0031461	daw	AMH	ENSG00000104899	2	1.81	moderate
FBgn0003169	put	AMHR2	ENSG00000135409	4	3.92	moderate
FBgn0027356	Amph	BIN1	ENSG00000136717	13	12.89	moderate
FBgn0030880	CG6788	ANGPT1	ENSG00000154188	4	3.84	moderate
FBgn0003326	sca	ANGPT1	ENSG00000154188	4	3.96	moderate
FBgn0036929	CG7668	ANGPT1	ENSG00000154188	3	2.91	moderate
FBgn0087011	CG41520	ANGPT2	ENSG00000091879	7	6.82	moderate
FBgn0003326	sca	ANGPT2	ENSG00000091879	4	3.96	moderate
FBgn0036929	CG7668	ANGPT2	ENSG00000091879	3	2.91	moderate
FBgn0039656	CG11951	ANPEP	ENSG00000166825	9	8.92	moderate
FBgn0036186	CG6071	ANPEP	ENSG00000166825	6	5.85	moderate
FBgn0285963	CG46339	ANPEP	ENSG00000166825	7	6.85	moderate
FBgn0039064	CG4467	ANPEP	ENSG00000166825	4	3.92	moderate
FBgn0052473	CG32473	ANPEP	ENSG00000166825	9	8.85	moderate
FBgn0038897	CG5849	ANPEP	ENSG00000166825	7	6.85	moderate
FBgn0046253	CG3502	ANPEP	ENSG00000166825	8	7.85	moderate
FBgn0000083	AnxB9	ANXA1	ENSG00000135046	6	5.86	moderate
FBgn0030749	AnxB11	ANXA1	ENSG00000135046	6	5.86	moderate
FBgn0000084	AnxB10	ANXA1	ENSG00000135046	6	6.03	moderate
FBgn0000083	AnxB9	ANXA2	ENSG00000182718	8	7.76	moderate
FBgn0030749	AnxB11	ANXA2	ENSG00000182718	7	6.76	moderate
FBgn0000084	AnxB10	ANXA2	ENSG00000182718	7	6.93	moderate
FBgn0000083	AnxB9	ANXA2P2		5	4.92	moderate
FBgn0030749	AnxB11	ANXA2P2		4	3.92	moderate
FBgn0000084	AnxB10	ANXA2P2		5	5.02	moderate
FBgn0000083	AnxB9	ANXA3	ENSG00000138772	7	6.76	moderate
FBgn0030749	AnxB11	ANXA3	ENSG00000138772	7	6.76	moderate
FBgn0000084	AnxB10	ANXA3	ENSG00000138772	6	5.83	moderate
FBgn0000083	AnxB9	ANXA4	ENSG00000196975	8	7.76	moderate
FBgn0030749	AnxB11	ANXA4	ENSG00000196975	10	9.79	moderate
FBgn0000084	AnxB10	ANXA4	ENSG00000196975	7	6.93	moderate
FBgn0000083	AnxB9	ANXA5	ENSG00000164111	8	7.76	moderate
FBgn0030749	AnxB11	ANXA5	ENSG00000164111	9	8.76	moderate
FBgn0000083	AnxB9	ANXA6	ENSG00000197043	6	5.75	moderate
FBgn0030749	AnxB11	ANXA6	ENSG00000197043	6	5.75	moderate
FBgn0000084	AnxB10	ANXA6	ENSG00000197043	6	5.92	moderate
FBgn0000084	AnxB10	ANXA7	ENSG00000138279	8	7.83	moderate
FBgn0000083	AnxB9	ANXA11	ENSG00000122359	12	11.66	moderate
FBgn0000084	AnxB10	ANXA11	ENSG00000122359	7	6.83	moderate
FBgn0000083	AnxB9	ANXA13	ENSG00000104537	9	8.66	moderate
FBgn0030749	AnxB11	ANXA13	ENSG00000104537	9	8.66	moderate
FBgn0000084	AnxB10	ANXA13	ENSG00000104537	7	6.83	moderate
FBgn0267408	AOX1	AOX1	ENSG00000138356	5	4.72	moderate
FBgn0038348	AOX2	AOX1	ENSG00000138356	4	3.82	moderate
FBgn0038350	AOX4	AOX1	ENSG00000138356	5	4.72	moderate
FBgn0038349	AOX3	AOX1	ENSG00000138356	5	4.72	moderate
FBgn0026598	Apc2	APC	ENSG00000134982	9	8.77	moderate
FBgn0263780	CG17684	APEH	ENSG00000164062	2	1.81	moderate
FBgn0031835	CG11319	APEH	ENSG00000164062	2	1.81	moderate
FBgn0031741	CG11034	APEH	ENSG00000164062	2	1.81	moderate
FBgn0260635	Diap1	BIRC2	ENSG00000110330	10	9.78	moderate
FBgn0260635	Diap1	BIRC3	ENSG00000023445	10	9.78	moderate
FBgn0015247	Diap2	XIAP	ENSG00000101966	13	12.75	moderate
FBgn0260635	Diap1	XIAP	ENSG00000101966	8	7.78	moderate
FBgn0015247	Diap2	BIRC5	ENSG00000089685	4	3.77	moderate
FBgn0015872	Drip	AQP8	ENSG00000103375	8	7.76	moderate
FBgn0034885	Eglp4	AQP8	ENSG00000103375	6	5.8	moderate
FBgn0000180	bib	AQP8	ENSG00000103375	4	3.85	moderate
FBgn0010114	hig	APOH	ENSG00000091583	2	2.05	moderate
FBgn0038654	CG14298	APP	ENSG00000142192	2	1.86	moderate
FBgn0050025	CG30025	KLK3	ENSG00000142515	4	3.92	moderate
FBgn0010359	gammaTry	KLK3	ENSG00000142515	4	3.92	moderate
FBgn0010425	epsilonTry	KLK3	ENSG00000142515	4	3.92	moderate
FBgn0050289	CG30289	KLK3	ENSG00000142515	2	1.91	moderate
FBgn0030774	sphe	KLK3	ENSG00000142515	2	1.92	moderate
FBgn0030775	CG9673	KLK3	ENSG00000142515	3	2.85	moderate
FBgn0029826	CG6041	KLK3	ENSG00000142515	2	1.92	moderate
FBgn0015872	Drip	AQP1	ENSG00000240583	12	11.91	moderate
FBgn0034885	Eglp4	AQP1	ENSG00000240583	6	5.85	moderate
FBgn0000180	bib	AQP1	ENSG00000240583	4	3.85	moderate
FBgn0034885	Eglp4	AQP2	ENSG00000167580	6	5.85	moderate
FBgn0000180	bib	AQP2	ENSG00000167580	4	3.85	moderate
FBgn0015872	Drip	AQP3	ENSG00000165272	5	4.86	moderate
FBgn0034885	Eglp4	AQP3	ENSG00000165272	6	5.65	moderate
FBgn0000180	bib	AQP3	ENSG00000165272	4	3.85	moderate
FBgn0034885	Eglp4	AQP4	ENSG00000171885	6	5.85	moderate
FBgn0015872	Drip	AQP5	ENSG00000161798	11	10.91	moderate
FBgn0034885	Eglp4	AQP5	ENSG00000161798	6	5.85	moderate
FBgn0015872	Drip	AQP6	ENSG00000086159	7	6.96	moderate
FBgn0034885	Eglp4	AQP6	ENSG00000086159	6	5.9	moderate
FBgn0015872	Drip	AQP7	ENSG00000165269	4	3.85	moderate
FBgn0034885	Eglp4	AQP7	ENSG00000165269	4	3.74	moderate
FBgn0015872	Drip	AQP9	ENSG00000103569	6	5.79	moderate
FBgn0034885	Eglp4	AQP9	ENSG00000103569	6	5.65	moderate
FBgn0000180	bib	AQP9	ENSG00000103569	4	3.85	moderate
FBgn0039644	rdog	ABCC6	ENSG00000091262	5	4.65	moderate
FBgn0032456	MRP	ABCC6	ENSG00000091262	10	9.71	moderate
FBgn0013749	Arf102F	TRIM23	ENSG00000113595	3	2.82	moderate
FBgn0010348	Arf79F	TRIM23	ENSG00000113595	3	2.82	moderate
FBgn0013749	Arf102F	ARF1	ENSG00000143761	5	4.83	moderate
FBgn0013749	Arf102F	ARF3	ENSG00000134287	5	4.83	moderate
FBgn0010348	Arf79F	ARF3	ENSG00000134287	11	10.76	moderate
FBgn0010348	Arf79F	ARF4	ENSG00000168374	5	4.83	moderate
FBgn0013749	Arf102F	ARF5	ENSG00000004059	14	13.7	moderate
FBgn0010348	Arf79F	ARF5	ENSG00000004059	5	4.83	moderate
FBgn0013749	Arf102F	ARF6	ENSG00000165527	4	3.93	moderate
FBgn0010348	Arf79F	ARF6	ENSG00000165527	4	3.93	moderate
FBgn0014020	Rho1	RHOB	ENSG00000143878	10	9.71	moderate
FBgn0014020	Rho1	RHOC	ENSG00000155366	13	12.91	moderate
FBgn0010333	Rac1	RND3	ENSG00000115963	2	1.81	moderate
FBgn0014020	Rho1	RND3	ENSG00000115963	2	1.81	moderate
FBgn0010341	Cdc42	RND3	ENSG00000115963	2	1.81	moderate
FBgn0014380	RhoL	RND3	ENSG00000115963	2	1.81	moderate
FBgn0083940	RhoU	RND3	ENSG00000115963	2	1.81	moderate
FBgn0010333	Rac1	RHOG	ENSG00000177105	5	4.82	moderate
FBgn0010341	Cdc42	RHOG	ENSG00000177105	5	4.82	moderate
FBgn0263456	nwk	ARHGAP4	ENSG00000089820	2	1.81	moderate
FBgn0035533	Cip4	ARHGAP4	ENSG00000089820	2	1.81	moderate
FBgn0036921	RhoGDI	ARHGDIB	ENSG00000111348	15	14.8	moderate
FBgn0036921	RhoGDI	ARHGDIG	ENSG00000242173	13	12.87	moderate
FBgn0010333	Rac1	RHOH	ENSG00000168421	4	3.92	moderate
FBgn0025334	PHDP	PHOX2A	ENSG00000165462	9	8.81	moderate
FBgn0023094	cyc	ARNT	ENSG00000143437	4	3.82	moderate
FBgn0261703	gce	ARNTL	ENSG00000133794	4	3.84	moderate
FBgn0264075	tgo	ARNTL	ENSG00000133794	5	4.75	moderate
FBgn0052683	CG32683	ARR3	ENSG00000120500	4	3.92	moderate
FBgn0052683	CG32683	ARRB1	ENSG00000137486	4	3.92	moderate
FBgn0052683	CG32683	ARRB2	ENSG00000141480	5	4.87	moderate
FBgn0040271	Sulf1	STS	ENSG00000101846	3	2.74	moderate
FBgn0040271	Sulf1	ARSD	ENSG00000006756	3	2.74	moderate
FBgn0040271	Sulf1	ARSL	ENSG00000157399	4	3.75	moderate
FBgn0040271	Sulf1	ARSF	ENSG00000062096	4	3.74	moderate
FBgn0260799	p120ctn	ARVCF	ENSG00000099889	9	9	moderate
FBgn0004170	sc	ASCL1	ENSG00000139352	8	7.83	moderate
FBgn0004170	sc	ASCL2	ENSG00000183734	9	8.71	moderate
FBgn0000022	ac	ASCL2	ENSG00000183734	9	8.76	moderate
FBgn0024293	Spn43Ab	SERPINC1	ENSG00000117601	4	4.03	moderate
FBgn0002930	nec	SERPINC1	ENSG00000117601	7	6.89	moderate
FBgn0033113	Spn42Dc	SERPINC1	ENSG00000117601	5	5.03	moderate
FBgn0032178	Spn31A	SERPINC1	ENSG00000117601	4	4.03	moderate
FBgn0028983	Spn55B	SERPINC1	ENSG00000117601	7	6.89	moderate
FBgn0028990	Spn27A	SERPINC1	ENSG00000117601	4	4.03	moderate
FBgn0024294	Spn43Aa	SERPINC1	ENSG00000117601	7	6.89	moderate
FBgn0265784	CrebB	ATF1	ENSG00000123268	10	10.12	moderate
FBgn0263118	tx	ATOH1	ENSG00000172238	3	2.81	moderate
FBgn0010433	ato	ATOH1	ENSG00000172238	6	5.87	moderate
FBgn0002921	Atpalpha	ATP1A2	ENSG00000018625	13	12.84	moderate
FBgn0002921	Atpalpha	ATP1A3	ENSG00000105409	14	13.91	moderate
FBgn0002921	Atpalpha	ATP12A	ENSG00000075673	7	6.83	moderate
FBgn0002921	Atpalpha	ATP1A4	ENSG00000132681	11	10.79	moderate
FBgn0015777	nrv2	ATP1B1	ENSG00000143153	12	11.93	moderate
FBgn0032946	nrv3	ATP1B2	ENSG00000129244	12	12.01	moderate
FBgn0015777	nrv2	ATP1B2	ENSG00000129244	11	10.98	moderate
FBgn0032946	nrv3	ATP1B3	ENSG00000069849	12	12.01	moderate
FBgn0015777	nrv2	ATP1B3	ENSG00000069849	11	10.98	moderate
FBgn0015776	nrv1	ATP1B3	ENSG00000069849	12	12.01	moderate
FBgn0002921	Atpalpha	ATP4A	ENSG00000105675	7	6.83	moderate
FBgn0032946	nrv3	ATP4B	ENSG00000186009	10	9.95	moderate
FBgn0015777	nrv2	ATP4B	ENSG00000186009	9	8.92	moderate
FBgn0015776	nrv1	ATP4B	ENSG00000186009	10	9.95	moderate
FBgn0005671	Vha55	ATP6V1B1	ENSG00000116039	12	11.79	moderate
FBgn0051030	CG31030	ATP6AP1	ENSG00000071553	5	4.88	moderate
FBgn0037027	HIPP1	AUH	ENSG00000148090	3	2.91	moderate
FBgn0030774	sphe	AZU1	ENSG00000172232	2	1.92	moderate
FBgn0029826	CG6041	AZU1	ENSG00000172232	2	1.92	moderate
FBgn0029791	AdamTS-B	ADGRB1	ENSG00000181790	2	1.81	moderate
FBgn0051619	nolo	ADGRB1	ENSG00000181790	2	1.81	moderate
FBgn0033313	Cirl	ADGRB1	ENSG00000181790	2	2.01	moderate
FBgn0003137	Ppn	ADGRB1	ENSG00000181790	2	1.81	moderate
FBgn0033313	Cirl	ADGRB2	ENSG00000121753	2	2.01	moderate
FBgn0033313	Cirl	ADGRB3	ENSG00000135298	2	2.01	moderate
FBgn0030482	CG1673	BCAT2	ENSG00000105552	16	15.75	moderate
FBgn0010315	CycD	CCND1	ENSG00000110092	13	12.83	moderate
FBgn0000250	cact	BCL3	ENSG00000069399	3	2.92	moderate
FBgn0002940	ninaE	OPN1SW	ENSG00000128617	2	1.91	moderate
FBgn0025836	RhoGAP1A	BCR	ENSG00000186716	14	13.79	moderate
FBgn0261446	CG13377	BDH1	ENSG00000161267	4	3.78	moderate
FBgn0266801	CG45263	CEACAM1	ENSG00000079385	2	1.91	moderate
FBgn0003285	rst	CEACAM1	ENSG00000079385	2	1.91	moderate
FBgn0264959	Src42A	BLK	ENSG00000136573	5	4.92	moderate
FBgn0262733	Src64B	BLK	ENSG00000136573	7	6.82	moderate
FBgn0285879	disco-r	BNC1	ENSG00000169594	8	7.93	moderate
FBgn0031461	daw	BMP3	ENSG00000152785	3	2.91	moderate
FBgn0024234	gbb	BMP4	ENSG00000125378	4	3.81	moderate
FBgn0024234	gbb	BMP5	ENSG00000112175	12	11.94	moderate
FBgn0024234	gbb	BMP6	ENSG00000153162	12	11.96	moderate
FBgn0039914	mav	BMP7	ENSG00000101144	4	3.91	moderate
FBgn0024234	gbb	BMP8B	ENSG00000116985	12	11.94	moderate
FBgn0003716	tkv	BMPR1A	ENSG00000107779	9	8.9	moderate
FBgn0014143	croc	FOXL2	ENSG00000183770	4	3.92	moderate
FBgn0039937	fd102C	FOXL2	ENSG00000183770	4	3.87	moderate
FBgn0003430	slp1	FOXL2	ENSG00000183770	4	3.85	moderate
FBgn0014869	Pglym78	BPGM	ENSG00000172331	7	6.93	moderate
FBgn0260959	MCPH1	BRCA1	ENSG00000012048	2	1.81	moderate
FBgn0011837	Tis11	ZFP36L2	ENSG00000152518	8	7.9	moderate
FBgn0028397	Tob	BTG1	ENSG00000133639	3	2.81	moderate
FBgn0262733	Src64B	BTK	ENSG00000010671	4	3.81	moderate
FBgn0263855	BubR1	BUB1B	ENSG00000156970	9	8.79	moderate
FBgn0044011	Spn43Ad	SERPING1	ENSG00000149131	2	2.01	moderate
FBgn0024293	Spn43Ab	SERPING1	ENSG00000149131	2	2.01	moderate
FBgn0002930	nec	SERPING1	ENSG00000149131	2	2.01	moderate
FBgn0033113	Spn42Dc	SERPING1	ENSG00000149131	2	2.01	moderate
FBgn0028983	Spn55B	SERPING1	ENSG00000149131	2	2.01	moderate
FBgn0028990	Spn27A	SERPING1	ENSG00000149131	2	2.01	moderate
FBgn0031973	Spn28Dc	SERPING1	ENSG00000149131	2	2.01	moderate
FBgn0024294	Spn43Aa	SERPING1	ENSG00000149131	2	2.01	moderate
FBgn0039795	Spn100A	SERPING1	ENSG00000149131	2	2.01	moderate
FBgn0002926	ndl	C1R	ENSG00000159403	2	1.91	moderate
FBgn0053225	CG33225	C1R	ENSG00000159403	2	1.91	moderate
FBgn0050289	CG30289	C1R	ENSG00000159403	2	1.91	moderate
FBgn0011653	mas	C1R	ENSG00000159403	2	1.91	moderate
FBgn0036436	CG4914	C1S	ENSG00000182326	2	1.86	moderate
FBgn0041182	Tep2	C3	ENSG00000125730	6	5.8	moderate
FBgn0267488	Mcr	C3	ENSG00000125730	4	3.87	moderate
FBgn0036790	AstC-R1	C3AR1	ENSG00000171860	2	1.91	moderate
FBgn0041182	Tep2	C4A	ENSG00000244731	7	6.81	moderate
FBgn0267488	Mcr	C4A	ENSG00000244731	5	4.88	moderate
FBgn0041182	Tep2	C4B	ENSG00000224389	7	6.81	moderate
FBgn0267488	Mcr	C4B	ENSG00000224389	5	4.88	moderate
FBgn0001083	fw	C4BPA	ENSG00000123838	4	4.01	moderate
FBgn0025866	CalpB	CAPN5	ENSG00000149260	4	3.92	moderate
FBgn0012051	CalpA	CAPN5	ENSG00000149260	5	4.87	moderate
FBgn0041182	Tep2	C5	ENSG00000106804	7	6.81	moderate
FBgn0267488	Mcr	C5	ENSG00000106804	5	4.88	moderate
FBgn0036028	CG16717	MPPED1	ENSG00000186732	14	13.94	moderate
FBgn0027844	CAH1	CA1	ENSG00000133742	12	11.88	moderate
FBgn0037788	CAH7	CA1	ENSG00000133742	7	6.65	moderate
FBgn0037788	CAH7	CA2	ENSG00000104267	6	5.72	moderate
FBgn0027844	CAH1	CA3	ENSG00000164879	12	12.01	moderate
FBgn0037788	CAH7	CA3	ENSG00000164879	6	5.75	moderate
FBgn0027844	CAH1	CA4	ENSG00000167434	6	5.72	moderate
FBgn0037788	CAH7	CA4	ENSG00000167434	8	7.75	moderate
FBgn0027844	CAH1	CA5A	ENSG00000174990	10	10.08	moderate
FBgn0037788	CAH7	CA5A	ENSG00000174990	5	4.85	moderate
FBgn0027844	CAH1	CA6	ENSG00000131686	5	4.82	moderate
FBgn0037788	CAH7	CA6	ENSG00000131686	6	5.75	moderate
FBgn0027844	CAH1	CA7	ENSG00000168748	14	13.91	moderate
FBgn0037788	CAH7	CA7	ENSG00000168748	7	6.65	moderate
FBgn0027844	CAH1	CA8	ENSG00000178538	5	4.82	moderate
FBgn0037788	CAH7	CA8	ENSG00000178538	6	5.75	moderate
FBgn0027844	CAH1	CA9	ENSG00000107159	5	4.72	moderate
FBgn0037788	CAH7	CA9	ENSG00000107159	6	5.65	moderate
FBgn0037788	CAH7	CA11	ENSG00000063180	4	3.75	moderate
FBgn0029962	CARPA	CA11	ENSG00000063180	11	10.98	moderate
FBgn0027844	CAH1	CA12	ENSG00000074410	5	4.82	moderate
FBgn0037788	CAH7	CA12	ENSG00000074410	6	5.75	moderate
FBgn0285944	para	CACNA1A	ENSG00000141837	4	3.84	moderate
FBgn0085434	NaCP60E	CACNA1A	ENSG00000141837	4	3.84	moderate
FBgn0264386	Ca-alpha1T	CACNA1A	ENSG00000141837	4	3.82	moderate
FBgn0001991	Ca-alpha1D	CACNA1A	ENSG00000141837	6	5.85	moderate
FBgn0002917	na	CACNA1A	ENSG00000141837	4	3.95	moderate
FBgn0001991	Ca-alpha1D	CACNA1B	ENSG00000148408	4	3.82	moderate
FBgn0263111	cac	CACNA1B	ENSG00000148408	11	10.87	moderate
FBgn0001991	Ca-alpha1D	CACNA1C	ENSG00000151067	11	11.11	moderate
FBgn0263111	cac	CACNA1C	ENSG00000151067	5	4.85	moderate
FBgn0263111	cac	CACNA1D	ENSG00000157388	6	5.75	moderate
FBgn0001991	Ca-alpha1D	CACNA1E	ENSG00000198216	4	3.82	moderate
FBgn0263111	cac	CACNA1E	ENSG00000198216	12	11.78	moderate
FBgn0001991	Ca-alpha1D	CACNA1F	ENSG00000102001	11	10.98	moderate
FBgn0263111	cac	CACNA1F	ENSG00000102001	5	4.72	moderate
FBgn0263111	cac	CACNA1S	ENSG00000081248	6	5.75	moderate
FBgn0085409	smal	DDR1	ENSG00000204580	10	9.87	moderate
FBgn0261999	Ca-Ma2d	CACNA2D1	ENSG00000153956	6	5.92	moderate
FBgn0028863	CG4587	CACNA2D1	ENSG00000153956	5	5.02	moderate
FBgn0261041	stj	CACNA2D1	ENSG00000153956	7	6.85	moderate
FBgn0039525	CG5646	SLC25A20	ENSG00000178537	5	4.83	moderate
FBgn0031881	MME1	SLC25A20	ENSG00000178537	12	11.97	moderate
FBgn0004580	Cbp53E	CALB1	ENSG00000104327	13	12.82	moderate
FBgn0030437	hec	CALCR	ENSG00000004948	10	9.93	moderate
FBgn0260753	Pdfr	CALCR	ENSG00000004948	4	3.89	moderate
FBgn0000253	Cam	CALM2	ENSG00000143933	13	12.84	moderate
FBgn0000253	Cam	CALM3	ENSG00000160014	13	12.84	moderate
FBgn0000253	Cam	CALML3	ENSG00000178363	8	8.02	moderate
FBgn0261387	CG17528	CAMK4	ENSG00000152495	4	3.92	moderate
FBgn0010225	Gel	CAPG	ENSG00000042493	6	5.85	moderate
FBgn0025866	CalpB	CAPN1	ENSG00000014216	11	10.87	moderate
FBgn0012051	CalpA	CAPN1	ENSG00000014216	11	10.87	moderate
FBgn0260450	CalpC	CAPN1	ENSG00000014216	5	4.92	moderate
FBgn0025866	CalpB	CAPN2	ENSG00000162909	12	11.82	moderate
FBgn0012051	CalpA	CAPN2	ENSG00000162909	11	10.87	moderate
FBgn0260450	CalpC	CAPN2	ENSG00000162909	6	5.87	moderate
FBgn0025866	CalpB	CAPN3	ENSG00000092529	12	11.88	moderate
FBgn0012051	CalpA	CAPN3	ENSG00000092529	12	11.88	moderate
FBgn0260450	CalpC	CAPN3	ENSG00000092529	5	4.92	moderate
FBgn0025866	CalpB	CAPN6	ENSG00000077274	4	3.82	moderate
FBgn0012051	CalpA	CAPN6	ENSG00000077274	4	3.82	moderate
FBgn0038088	CG10126	CAPS	ENSG00000105519	7	6.93	moderate
FBgn0033900	CysRS-m	CARS1	ENSG00000110619	6	5.73	moderate
FBgn0026404	Dronc	CASP1	ENSG00000137752	4	3.7	moderate
FBgn0028381	Decay	CASP3	ENSG00000164305	6	5.92	moderate
FBgn0010501	Dcp-1	CASP3	ENSG00000164305	13	12.69	moderate
FBgn0026404	Dronc	CASP4	ENSG00000196954	4	3.7	moderate
FBgn0026404	Dronc	CASP5	ENSG00000137757	4	3.7	moderate
FBgn0010501	Dcp-1	CASP6	ENSG00000138794	6	5.81	moderate
FBgn0019972	Drice	CASP6	ENSG00000138794	6	5.81	moderate
FBgn0026404	Dronc	CASP6	ENSG00000138794	4	3.84	moderate
FBgn0028381	Decay	CASP7	ENSG00000165806	6	5.92	moderate
FBgn0019972	Drice	CASP7	ENSG00000165806	14	13.69	moderate
FBgn0028381	Decay	CASP8	ENSG00000064012	4	3.7	moderate
FBgn0028381	Decay	CASP9	ENSG00000132906	4	3.7	moderate
FBgn0026404	Dronc	CASP9	ENSG00000132906	5	4.75	moderate
FBgn0003300	run	RUNX2	ENSG00000124813	6	6.11	moderate
FBgn0259162	RunxB	RUNX2	ENSG00000124813	6	6.01	moderate
FBgn0002576	lz	RUNX2	ENSG00000124813	6	5.96	moderate
FBgn0259162	RunxB	RUNX1	ENSG00000159216	6	6.01	moderate
FBgn0002576	lz	RUNX1	ENSG00000159216	7	6.87	moderate
FBgn0005636	nvy	RUNX1T1	ENSG00000079102	13	12.77	moderate
FBgn0003300	run	RUNX3	ENSG00000020633	7	6.84	moderate
FBgn0259162	RunxB	RUNX3	ENSG00000020633	7	7.06	moderate
FBgn0002576	lz	RUNX3	ENSG00000020633	7	6.87	moderate
FBgn0024294	Spn43Aa	SERPINA6	ENSG00000170099	4	3.97	moderate
FBgn0037772	Spn85F	SERPINH1	ENSG00000149257	2	2.01	moderate
FBgn0033204	CG2065	CBR1	ENSG00000159228	3	2.82	moderate
FBgn0033205	CG2064	CBR1	ENSG00000159228	3	2.82	moderate
FBgn0030026	sni	CBR1	ENSG00000159228	3	2.92	moderate
FBgn0286852	naz	CBR1	ENSG00000159228	3	2.82	moderate
FBgn0038610	CG7675	CBR1	ENSG00000159228	3	2.82	moderate
FBgn0029866	CG3842	CBR1	ENSG00000159228	3	2.82	moderate
FBgn0001301	kel	CCIN	ENSG00000185972	2	2	moderate
FBgn0040230	dbo	CCIN	ENSG00000185972	2	1.81	moderate
FBgn0034396	CG15097	CCIN	ENSG00000185972	2	1.81	moderate
FBgn0037955	Kyat	KYAT1	ENSG00000171097	12	11.82	moderate
FBgn0030954	CCKLR-17D3	CCKAR	ENSG00000163394	12	11.66	moderate
FBgn0030954	CCKLR-17D3	CCKBR	ENSG00000110148	12	11.61	moderate
FBgn0039282	Bili	KRIT1	ENSG00000001631	2	1.81	moderate
FBgn0000405	CycB	CCNA2	ENSG00000145386	7	6.65	moderate
FBgn0010382	CycE	CCNA2	ENSG00000145386	4	3.75	moderate
FBgn0000404	CycA	CCNB1	ENSG00000134057	7	6.65	moderate
FBgn0010382	CycE	CCNB1	ENSG00000134057	4	3.75	moderate
FBgn0010315	CycD	CCND3	ENSG00000112576	12	11.75	moderate
FBgn0000405	CycB	CCNE1	ENSG00000105173	4	3.75	moderate
FBgn0000404	CycA	CCNF	ENSG00000162063	3	2.91	moderate
FBgn0000405	CycB	CCNF	ENSG00000162063	3	2.74	moderate
FBgn0010382	CycE	CCNF	ENSG00000162063	3	2.74	moderate
FBgn0023479	teq	CD5L	ENSG00000073754	3	2.92	moderate
FBgn0005666	bt	CD22	ENSG00000012124	2	1.81	moderate
FBgn0051774	fred	CD22	ENSG00000012124	2	1.92	moderate
FBgn0267728	otk2	CD22	ENSG00000012124	2	1.81	moderate
FBgn0000547	ed	CD22	ENSG00000012124	2	1.92	moderate
FBgn0037908	dpr5	CD86	ENSG00000114013	2	1.91	moderate
FBgn0053512	dpr4	CD86	ENSG00000114013	2	1.91	moderate
FBgn0260995	dpr21	CD86	ENSG00000114013	2	1.91	moderate
FBgn0261871	dpr2	CD86	ENSG00000114013	2	1.91	moderate
FBgn0030723	dpr18	CD86	ENSG00000114013	2	1.91	moderate
FBgn0037993	dpr15	CD86	ENSG00000114013	2	1.91	moderate
FBgn0029974	dpr14	CD86	ENSG00000114013	2	1.91	moderate
FBgn0038282	dpr9	CD86	ENSG00000114013	2	1.91	moderate
FBgn0035170	dpr20	CD86	ENSG00000114013	2	1.91	moderate
FBgn0052057	dpr10	CD86	ENSG00000114013	2	1.91	moderate
FBgn0053516	dpr3	CD86	ENSG00000114013	2	1.91	moderate
FBgn0052600	dpr8	CD86	ENSG00000114013	2	1.91	moderate
FBgn0053202	dpr11	CD86	ENSG00000114013	2	1.91	moderate
FBgn0051361	dpr17	CD86	ENSG00000114013	2	1.91	moderate
FBgn0040823	dpr6	CD86	ENSG00000114013	2	1.91	moderate
FBgn0040726	dpr1	CD86	ENSG00000114013	2	1.91	moderate
FBgn0085414	dpr12	CD86	ENSG00000114013	2	1.91	moderate
FBgn0266801	CG45263	CD33	ENSG00000105383	2	1.91	moderate
FBgn0260004	Snmp1	CD36	ENSG00000135218	6	5.81	moderate
FBgn0025697	santa-maria	CD36	ENSG00000135218	5	4.77	moderate
FBgn0010435	emp	CD36	ENSG00000135218	6	5.82	moderate
FBgn0035290	dsb	CD36	ENSG00000135218	6	5.82	moderate
FBgn0260004	Snmp1	SCARB1	ENSG00000073060	4	3.78	moderate
FBgn0025697	santa-maria	SCARB1	ENSG00000073060	8	7.86	moderate
FBgn0010435	emp	SCARB1	ENSG00000073060	12	11.81	moderate
FBgn0035290	dsb	SCARB1	ENSG00000073060	9	8.86	moderate
FBgn0260004	Snmp1	SCARB2	ENSG00000138760	6	5.71	moderate
FBgn0025697	santa-maria	SCARB2	ENSG00000138760	7	6.93	moderate
FBgn0035290	dsb	SCARB2	ENSG00000138760	11	10.88	moderate
FBgn0035936	Tsp66E	CD37	ENSG00000104894	6	5.92	moderate
FBgn0024947	NTPase	ENTPD1	ENSG00000138185	4	3.83	moderate
FBgn0024947	NTPase	ENTPD2	ENSG00000054179	4	3.83	moderate
FBgn0024947	NTPase	ENTPD6	ENSG00000197586	15	14.8	moderate
FBgn0024947	NTPase	ENTPD3	ENSG00000168032	4	3.83	moderate
FBgn0029837	Tsp5D	CD53	ENSG00000143119	8	7.86	moderate
FBgn0029507	Tsp42Ed	CD63	ENSG00000135404	3	2.81	moderate
FBgn0032075	Tsp29Fb	CD63	ENSG00000135404	5	4.91	moderate
FBgn0033629	Tsp47F	CD63	ENSG00000135404	9	8.9	moderate
FBgn0032943	Tsp39D	CD63	ENSG00000135404	9	8.75	moderate
FBgn0029508	Tsp42Ea	CD63	ENSG00000135404	3	2.81	moderate
FBgn0035936	Tsp66E	CD81	ENSG00000110651	4	3.94	moderate
FBgn0035847	mthl7	ADGRE5	ENSG00000123146	2	1.81	moderate
FBgn0033313	Cirl	ADGRE5	ENSG00000123146	4	3.91	moderate
FBgn0037960	mthl5	ADGRE5	ENSG00000123146	2	1.81	moderate
FBgn0033128	Tsp42Eg	CD151	ENSG00000177697	3	2.82	moderate
FBgn0004107	Cdk2	CDK1	ENSG00000170312	7	6.75	moderate
FBgn0013435	Cdc2rk	CDK11B	ENSG00000248333	5	4.85	moderate
FBgn0011710	2025-09-01	SEPTIN7	ENSG00000122545	7	6.86	moderate
FBgn0286788	Orc1	CDC6	ENSG00000094804	5	4.75	moderate
FBgn0262699	fzr	CDC20	ENSG00000117399	4	3.93	moderate
FBgn0003525	stg	CDC25B	ENSG00000101224	13	12.86	moderate
FBgn0003525	stg	CDC25C	ENSG00000158402	12	11.83	moderate
FBgn0010333	Rac1	CDC42	ENSG00000070831	4	3.92	moderate
FBgn0003391	shg	CDH1	ENSG00000039068	2	1.91	moderate
FBgn0262018	CadN2	CDH2	ENSG00000170558	3	3.01	moderate
FBgn0262018	CadN2	CDH3	ENSG00000062038	2	2.01	moderate
FBgn0262018	CadN2	CDH4	ENSG00000179242	3	3.01	moderate
FBgn0262018	CadN2	CDH5	ENSG00000179776	3	3.01	moderate
FBgn0262018	CadN2	CDH6	ENSG00000113361	3	3.01	moderate
FBgn0262018	CadN2	CDH7	ENSG00000081138	3	3.01	moderate
FBgn0262018	CadN2	CDH8	ENSG00000150394	3	3.01	moderate
FBgn0262018	CadN2	CDH9	ENSG00000113100	3	3.01	moderate
FBgn0262018	CadN2	CDH10	ENSG00000040731	3	3.01	moderate
FBgn0262018	CadN2	CDH11	ENSG00000140937	3	3.01	moderate
FBgn0262018	CadN2	CDH12	ENSG00000154162	3	3.01	moderate
FBgn0262018	CadN2	CDH13	ENSG00000140945	2	2.01	moderate
FBgn0262018	CadN2	CDH15	ENSG00000129910	3	3.01	moderate
FBgn0262018	CadN2	CDH17	ENSG00000079112	2	2.01	moderate
FBgn0262018	CadN2	CDH18	ENSG00000145526	3	3.01	moderate
FBgn0004106	Cdk1	CDK2	ENSG00000123374	7	6.75	moderate
FBgn0004107	Cdk2	CDK3	ENSG00000250506	11	10.76	moderate
FBgn0004106	Cdk1	CDK3	ENSG00000250506	6	5.72	moderate
FBgn0016131	Cdk4	CDK4	ENSG00000135446	12	11.96	moderate
FBgn0004107	Cdk2	CDK5	ENSG00000164885	5	4.85	moderate
FBgn0004106	Cdk1	CDK5	ENSG00000164885	5	4.85	moderate
FBgn0037093	Cdk12	CDK9	ENSG00000136807	4	3.95	moderate
FBgn0010316	dap	CDKN1A	ENSG00000124762	2	1.91	moderate
FBgn0029137	Patsas	CDKN2D	ENSG00000129355	2	1.91	moderate
FBgn0031473	CG3104	CDKN2D	ENSG00000129355	2	1.91	moderate
FBgn0027508	Tnks	CDKN2D	ENSG00000129355	2	1.91	moderate
FBgn0031952	cdc14	CDKN3	ENSG00000100526	2	1.81	moderate
FBgn0032876	Cen	CDR2	ENSG00000140743	9	8.93	moderate
FBgn0015622	Cnx99A	CLGN	ENSG00000153132	13	12.91	moderate
FBgn0266801	CG45263	CEACAM5	ENSG00000105388	2	1.91	moderate
FBgn0003285	rst	CEACAM5	ENSG00000105388	2	1.91	moderate
FBgn0036126	Irbp18	CEBPA	ENSG00000245848	4	3.84	moderate
FBgn0036126	Irbp18	CEBPD	ENSG00000221869	4	3.84	moderate
FBgn0027584	CG4757	CEL	ENSG00000170835	4	3.74	moderate
FBgn0015575	alpha-Est7	CEL	ENSG00000170835	5	4.64	moderate
FBgn0015568	alpha-Est1	CEL	ENSG00000170835	5	4.64	moderate
FBgn0034736	gas	CEL	ENSG00000170835	5	4.64	moderate
FBgn0051146	Nlg1	CEL	ENSG00000170835	4	3.91	moderate
FBgn0015576	alpha-Est8	CEL	ENSG00000170835	5	4.75	moderate
FBgn0015577	alpha-Est9	CEL	ENSG00000170835	5	4.75	moderate
FBgn0001987	Gli	CEL	ENSG00000170835	4	3.87	moderate
FBgn0027584	CG4757	CES1	ENSG00000198848	7	6.85	moderate
FBgn0015576	alpha-Est8	CES1	ENSG00000198848	7	6.74	moderate
FBgn0015577	alpha-Est9	CES1	ENSG00000198848	6	5.79	moderate
FBgn0004108	Nrt	CES1	ENSG00000198848	3	2.91	moderate
FBgn0040010	CG17493	CETN1	ENSG00000177143	13	12.81	moderate
FBgn0040351	CG11638	CETN3	ENSG00000153140	2	1.92	moderate
FBgn0040010	CG17493	CETN3	ENSG00000153140	7	6.79	moderate
FBgn0011726	tsr	CFL1	ENSG00000172757	12	11.94	moderate
FBgn0034229	CG4847	CTSC	ENSG00000109861	3	2.82	moderate
FBgn0013770	Cp1	CTSC	ENSG00000109861	3	2.82	moderate
FBgn0039644	rdog	CFTR	ENSG00000001626	7	6.85	moderate
FBgn0051793	CG31793	CFTR	ENSG00000001626	4	4.01	moderate
FBgn0032456	MRP	CFTR	ENSG00000001626	5	4.75	moderate
FBgn0063368	Gpb5	CGB3	ENSG00000104827	4	3.85	moderate
FBgn0266801	CG45263	CEACAM8	ENSG00000124469	2	1.91	moderate
FBgn0003285	rst	CEACAM8	ENSG00000124469	2	1.91	moderate
FBgn0028370	kek3	CHAD	ENSG00000136457	2	1.84	moderate
FBgn0010452	trn	CHAD	ENSG00000136457	2	2.01	moderate
FBgn0031016	kek5	CHAD	ENSG00000136457	2	1.91	moderate
FBgn0085397	Fili	CHAD	ENSG00000136457	2	2.01	moderate
FBgn0037440	CRAT	CHAT	ENSG00000070748	7	6.85	moderate
FBgn0053288	CG33288	RCC1	ENSG00000180198	4	3.87	moderate
FBgn0262519	Mi-2	CHD4	ENSG00000111642	13	12.91	moderate
FBgn0027552	CG10863	AKR1C4	ENSG00000198610	6	5.83	moderate
FBgn0037537	CG2767	AKR1C4	ENSG00000198610	6	5.83	moderate
FBgn0029504	CHES-1-like	FOXN3	ENSG00000053254	6	5.79	moderate
FBgn0022700	Cht4	CHI3L1	ENSG00000133048	8	7.81	moderate
FBgn0064237	Idgf5	CHI3L1	ENSG00000133048	4	3.84	moderate
FBgn0020416	Idgf1	CHI3L1	ENSG00000133048	4	3.84	moderate
FBgn0026415	Idgf4	CHI3L1	ENSG00000133048	5	4.84	moderate
FBgn0020415	Idgf2	CHI3L1	ENSG00000133048	4	3.84	moderate
FBgn0020414	Idgf3	CHI3L1	ENSG00000133048	5	4.85	moderate
FBgn0029913	Cht11	CHI3L1	ENSG00000133048	5	4.83	moderate
FBgn0263132	Cht6	CHI3L1	ENSG00000133048	5	4.92	moderate
FBgn0022702	Cht2	CHI3L1	ENSG00000133048	5	4.82	moderate
FBgn0038180	Cht5	CHI3L1	ENSG00000133048	5	4.82	moderate
FBgn0250907	Cht10	CHI3L1	ENSG00000133048	5	4.75	moderate
FBgn0022700	Cht4	CHI3L2	ENSG00000064886	8	7.91	moderate
FBgn0064237	Idgf5	CHI3L2	ENSG00000064886	4	3.94	moderate
FBgn0020416	Idgf1	CHI3L2	ENSG00000064886	4	3.94	moderate
FBgn0026415	Idgf4	CHI3L2	ENSG00000064886	5	4.94	moderate
FBgn0020415	Idgf2	CHI3L2	ENSG00000064886	4	3.94	moderate
FBgn0020414	Idgf3	CHI3L2	ENSG00000064886	5	4.95	moderate
FBgn0029913	Cht11	CHI3L2	ENSG00000064886	5	4.93	moderate
FBgn0263132	Cht6	CHI3L2	ENSG00000064886	5	5.02	moderate
FBgn0022702	Cht2	CHI3L2	ENSG00000064886	5	4.92	moderate
FBgn0038180	Cht5	CHI3L2	ENSG00000064886	5	4.92	moderate
FBgn0250907	Cht10	CHI3L2	ENSG00000064886	5	4.85	moderate
FBgn0022700	Cht4	CHIT1	ENSG00000133063	8	7.81	moderate
FBgn0064237	Idgf5	CHIT1	ENSG00000133063	4	3.84	moderate
FBgn0020416	Idgf1	CHIT1	ENSG00000133063	4	3.84	moderate
FBgn0026415	Idgf4	CHIT1	ENSG00000133063	5	4.84	moderate
FBgn0020415	Idgf2	CHIT1	ENSG00000133063	4	3.84	moderate
FBgn0020414	Idgf3	CHIT1	ENSG00000133063	5	4.85	moderate
FBgn0029913	Cht11	CHIT1	ENSG00000133063	5	4.83	moderate
FBgn0263132	Cht6	CHIT1	ENSG00000133063	6	5.95	moderate
FBgn0022702	Cht2	CHIT1	ENSG00000133063	5	4.82	moderate
FBgn0038180	Cht5	CHIT1	ENSG00000133063	5	4.82	moderate
FBgn0250907	Cht10	CHIT1	ENSG00000133063	5	4.75	moderate
FBgn0032955	CG2201	CHKA	ENSG00000110721	15	14.75	moderate
FBgn0000037	mAChR-A	CHRM2	ENSG00000181072	7	6.88	moderate
FBgn0037546	mAChR-B	CHRM3	ENSG00000133019	3	2.92	moderate
FBgn0038541	TyrRII	CHRM3	ENSG00000133019	2	1.91	moderate
FBgn0000037	mAChR-A	CHRM4	ENSG00000180720	10	9.93	moderate
FBgn0000037	mAChR-A	CHRM5	ENSG00000184984	13	12.91	moderate
FBgn0266347	nAChRalpha4	CHRNA1	ENSG00000138435	4	3.92	moderate
FBgn0015519	nAChRalpha3	CHRNA1	ENSG00000138435	4	3.92	moderate
FBgn0004118	nAChRbeta2	CHRNA1	ENSG00000138435	4	3.92	moderate
FBgn0000039	nAChRalpha2	CHRNA1	ENSG00000138435	4	3.92	moderate
FBgn0266347	nAChRalpha4	CHRNA2	ENSG00000120903	12	11.81	moderate
FBgn0015519	nAChRalpha3	CHRNA2	ENSG00000120903	10	9.77	moderate
FBgn0004118	nAChRbeta2	CHRNA2	ENSG00000120903	12	11.81	moderate
FBgn0000038	nAChRbeta1	CHRNA3	ENSG00000080644	4	3.92	moderate
FBgn0015519	nAChRalpha3	CHRNA3	ENSG00000080644	11	10.87	moderate
FBgn0000039	nAChRalpha2	CHRNA3	ENSG00000080644	11	10.98	moderate
FBgn0000038	nAChRbeta1	CHRNA4	ENSG00000101204	4	3.82	moderate
FBgn0266347	nAChRalpha4	CHRNA4	ENSG00000101204	9	8.77	moderate
FBgn0015519	nAChRalpha3	CHRNA4	ENSG00000101204	9	8.77	moderate
FBgn0004118	nAChRbeta2	CHRNA4	ENSG00000101204	9	8.77	moderate
FBgn0000039	nAChRalpha2	CHRNA4	ENSG00000101204	8	7.87	moderate
FBgn0266347	nAChRalpha4	CHRNA5	ENSG00000169684	5	4.83	moderate
FBgn0015519	nAChRalpha3	CHRNA5	ENSG00000169684	5	4.77	moderate
FBgn0004118	nAChRbeta2	CHRNA5	ENSG00000169684	5	4.83	moderate
FBgn0000039	nAChRalpha2	CHRNA5	ENSG00000169684	5	4.83	moderate
FBgn0000038	nAChRbeta1	CHRNB1	ENSG00000170175	4	3.72	moderate
FBgn0000038	nAChRbeta1	CHRNB2	ENSG00000160716	4	3.78	moderate
FBgn0266347	nAChRalpha4	CHRNB2	ENSG00000160716	4	3.82	moderate
FBgn0015519	nAChRalpha3	CHRNB2	ENSG00000160716	4	3.82	moderate
FBgn0004118	nAChRbeta2	CHRNB2	ENSG00000160716	4	3.82	moderate
FBgn0000039	nAChRalpha2	CHRNB2	ENSG00000160716	4	3.82	moderate
FBgn0266347	nAChRalpha4	CHRNB3	ENSG00000147432	5	4.83	moderate
FBgn0015519	nAChRalpha3	CHRNB3	ENSG00000147432	4	3.82	moderate
FBgn0004118	nAChRbeta2	CHRNB3	ENSG00000147432	5	4.83	moderate
FBgn0000039	nAChRalpha2	CHRNB3	ENSG00000147432	5	4.83	moderate
FBgn0000038	nAChRbeta1	CHRNB4	ENSG00000117971	4	3.78	moderate
FBgn0266347	nAChRalpha4	CHRNB4	ENSG00000117971	4	3.82	moderate
FBgn0015519	nAChRalpha3	CHRNB4	ENSG00000117971	4	3.82	moderate
FBgn0004118	nAChRbeta2	CHRNB4	ENSG00000117971	4	3.82	moderate
FBgn0000039	nAChRalpha2	CHRNB4	ENSG00000117971	4	3.82	moderate
FBgn0000038	nAChRbeta1	CHRND	ENSG00000135902	3	2.81	moderate
FBgn0266347	nAChRalpha4	CHRND	ENSG00000135902	3	2.81	moderate
FBgn0015519	nAChRalpha3	CHRND	ENSG00000135902	3	2.81	moderate
FBgn0004118	nAChRbeta2	CHRND	ENSG00000135902	3	2.81	moderate
FBgn0000039	nAChRalpha2	CHRND	ENSG00000135902	3	2.81	moderate
FBgn0028408	Drep2	CIDEA	ENSG00000176194	5	4.97	moderate
FBgn0028407	Drep3	CIDEA	ENSG00000176194	6	5.77	moderate
FBgn0050274	CG30274	CKB	ENSG00000166165	5	4.78	moderate
FBgn0027841	CstF64	CIRBP	ENSG00000099622	2	1.81	moderate
FBgn0265298	SC35	CIRBP	ENSG00000099622	2	1.86	moderate
FBgn0033266	Socs44A	CISH	ENSG00000114737	4	3.79	moderate
FBgn0050274	CG30274	CKM	ENSG00000104879	5	4.73	moderate
FBgn0035957	CG5144	CKMT1B	ENSG00000237289	12	11.74	moderate
FBgn0050274	CG30274	CKMT1B	ENSG00000237289	5	4.71	moderate
FBgn0035957	CG5144	CKMT2	ENSG00000131730	12	11.74	moderate
FBgn0050274	CG30274	CKMT2	ENSG00000131730	5	4.71	moderate
FBgn0034365	CG5335	CLC	ENSG00000105205	4	3.92	moderate
FBgn0031213	galectin	CLC	ENSG00000105205	4	3.75	moderate
FBgn0030529	Clic	CLIC1	ENSG00000213719	9	9.01	moderate
FBgn0259168	mnb	CLK3	ENSG00000179335	4	3.74	moderate
FBgn0030456	CG4332	CLPTM1	ENSG00000104853	4	3.72	moderate
FBgn0024814	Clc	CLTB	ENSG00000175416	15	14.8	moderate
FBgn0039595	AstA-R2	CCR3	ENSG00000183625	2	1.91	moderate
FBgn0036790	AstC-R1	CCR3	ENSG00000183625	2	1.91	moderate
FBgn0036790	AstC-R1	CMKLR1	ENSG00000174600	2	1.91	moderate
FBgn0039644	rdog	ABCC2	ENSG00000023839	5	4.76	moderate
FBgn0051793	CG31793	ABCC2	ENSG00000023839	4	3.85	moderate
FBgn0032456	MRP	ABCC2	ENSG00000023839	9	8.86	moderate
FBgn0263257	Cngl	CNGB1	ENSG00000070729	5	4.85	moderate
FBgn0259145	CG42260	CNGB1	ENSG00000070729	4	3.92	moderate
FBgn0263257	Cngl	CNGA1	ENSG00000198515	5	4.75	moderate
FBgn0259145	CG42260	CNGA1	ENSG00000198515	7	6.82	moderate
FBgn0263257	Cngl	CNGA2	ENSG00000183862	4	3.82	moderate
FBgn0259145	CG42260	CNGA2	ENSG00000183862	8	7.77	moderate
FBgn0263257	Cngl	CNGA3	ENSG00000144191	4	3.85	moderate
FBgn0259145	CG42260	CNGA3	ENSG00000144191	6	5.92	moderate
FBgn0263257	Cngl	CNGA4	ENSG00000132259	5	4.75	moderate
FBgn0259145	CG42260	CNGA4	ENSG00000132259	6	5.82	moderate
FBgn0003124	polo	PLK3	ENSG00000173846	7	6.75	moderate
FBgn0035499	Chd64	CNN1	ENSG00000130176	8	7.78	moderate
FBgn0038774	CG5023	CNN2	ENSG00000064666	7	6.85	moderate
FBgn0035499	Chd64	CNN2	ENSG00000064666	7	6.78	moderate
FBgn0038774	CG5023	CNN3	ENSG00000117519	8	7.85	moderate
FBgn0035499	Chd64	CNN3	ENSG00000117519	9	8.75	moderate
FBgn0039747	AdoR	CNR1	ENSG00000118432	2	1.91	moderate
FBgn0053517	Dop2R	CNR1	ENSG00000118432	2	1.91	moderate
FBgn0037240	Cont	CNTN1	ENSG00000018236	13	12.77	moderate
FBgn0016075	vkg	COL1A1	ENSG00000108821	3	2.81	moderate
FBgn0016075	vkg	COL1A2	ENSG00000164692	2	1.91	moderate
FBgn0016075	vkg	COL2A1	ENSG00000139219	2	1.81	moderate
FBgn0016075	vkg	COL4A1	ENSG00000187498	9	8.78	moderate
FBgn0016075	vkg	COL4A2	ENSG00000134871	5	4.72	moderate
FBgn0016075	vkg	COL4A3	ENSG00000169031	6	5.92	moderate
FBgn0016075	vkg	COL4A4	ENSG00000081052	7	6.75	moderate
FBgn0016075	vkg	COL4A5	ENSG00000188153	7	6.82	moderate
FBgn0016075	vkg	COL4A6	ENSG00000197565	8	7.75	moderate
FBgn0016075	vkg	COL5A1	ENSG00000130635	3	2.81	moderate
FBgn0016075	vkg	COL5A2	ENSG00000204262	3	2.81	moderate
FBgn0031559	CG3513	COL6A3	ENSG00000163359	2	1.86	moderate
FBgn0003137	Ppn	COL6A3	ENSG00000163359	2	1.91	moderate
FBgn0016075	vkg	COL7A1	ENSG00000114270	2	1.91	moderate
FBgn0016075	vkg	COL9A1	ENSG00000112280	2	1.91	moderate
FBgn0030887	CG6867	COL9A1	ENSG00000112280	2	1.91	moderate
FBgn0016075	vkg	COL11A1	ENSG00000060718	3	2.81	moderate
FBgn0016075	vkg	COL11A2	ENSG00000204248	2	1.81	moderate
FBgn0016075	vkg	COL12A1	ENSG00000111799	2	1.91	moderate
FBgn0261705	CG42741	KLF6	ENSG00000067082	4	4.02	moderate
FBgn0062412	Ctr1B	SLC31A1	ENSG00000136868	8	7.86	moderate
FBgn0062412	Ctr1B	SLC31A2	ENSG00000136867	8	7.84	moderate
FBgn0266465	GckIII	MAP3K8	ENSG00000107968	2	1.81	moderate
FBgn0052557	Mco4	CP	ENSG00000047457	4	4.01	moderate
FBgn0032116	Mco1	CP	ENSG00000047457	4	3.94	moderate
FBgn0035781	CG8560	CPA1	ENSG00000091704	7	6.65	moderate
FBgn0035780	CG18417	CPA1	ENSG00000091704	7	6.65	moderate
FBgn0039073	CG4408	CPA1	ENSG00000091704	9	8.75	moderate
FBgn0035781	CG8560	CPA2	ENSG00000158516	7	6.65	moderate
FBgn0035780	CG18417	CPA2	ENSG00000158516	7	6.65	moderate
FBgn0039073	CG4408	CPA2	ENSG00000158516	9	8.75	moderate
FBgn0035781	CG8560	CPA3	ENSG00000163751	6	5.75	moderate
FBgn0035780	CG18417	CPA3	ENSG00000163751	6	5.75	moderate
FBgn0039073	CG4408	CPA3	ENSG00000163751	7	6.75	moderate
FBgn0035781	CG8560	CPB1	ENSG00000153002	7	6.7	moderate
FBgn0035780	CG18417	CPB1	ENSG00000153002	7	6.7	moderate
FBgn0039073	CG4408	CPB1	ENSG00000153002	7	6.75	moderate
FBgn0035781	CG8560	CPB2	ENSG00000080618	7	6.65	moderate
FBgn0035780	CG18417	CPB2	ENSG00000080618	7	6.65	moderate
FBgn0039073	CG4408	CPB2	ENSG00000080618	8	7.65	moderate
FBgn0030778	CG4678	CPE	ENSG00000109472	6	5.8	moderate
FBgn0004648	svr	CPE	ENSG00000109472	6	5.95	moderate
FBgn0004648	svr	CPM	ENSG00000135678	5	4.8	moderate
FBgn0030778	CG4678	CPN1	ENSG00000120054	5	4.85	moderate
FBgn0004648	svr	CPN1	ENSG00000120054	6	5.95	moderate
FBgn0038865	cDIP	CPN2	ENSG00000178772	2	1.87	moderate
FBgn0010452	trn	CPN2	ENSG00000178772	4	4.05	moderate
FBgn0032797	Hasp	CR1	ENSG00000203710	5	5.07	moderate
FBgn0001083	fw	CR1L	ENSG00000197721	4	3.9	moderate
FBgn0037913	fabp	CRABP1	ENSG00000166426	4	3.84	moderate
FBgn0037913	fabp	CRABP2	ENSG00000143320	4	3.84	moderate
FBgn0000303	ChAT	CRAT	ENSG00000095321	7	6.85	moderate
FBgn0265784	CrebB	CREM	ENSG00000095794	8	8.09	moderate
FBgn0030437	hec	CRHR1	ENSG00000120088	5	4.76	moderate
FBgn0260753	Pdfr	CRHR1	ENSG00000120088	4	3.84	moderate
FBgn0033932	Dh44-R1	CRHR2	ENSG00000106113	15	14.87	moderate
FBgn0033744	Dh44-R2	CRHR2	ENSG00000106113	14	13.87	moderate
FBgn0259209	Mlp60A	CRIP1	ENSG00000213145	4	3.97	moderate
FBgn0039055	Rassf	CRIP1	ENSG00000213145	5	4.84	moderate
FBgn0014863	Mlp84B	CRIP2	ENSG00000182809	5	4.82	moderate
FBgn0259209	Mlp60A	CRIP2	ENSG00000182809	5	4.82	moderate
FBgn0039055	Rassf	CRIP2	ENSG00000182809	4	3.81	moderate
FBgn0032181	CG13133	CRYAA	ENSG00000160202	6	5.92	moderate
FBgn0011296	l(2)efl	CRYAA	ENSG00000160202	13	12.93	moderate
FBgn0031037	CG14207	CRYAA	ENSG00000160202	7	6.88	moderate
FBgn0001227	Hsp67Ba	CRYAA	ENSG00000160202	8	7.88	moderate
FBgn0001225	Hsp26	CRYAA	ENSG00000160202	9	8.88	moderate
FBgn0001224	Hsp23	CRYAA	ENSG00000160202	7	6.85	moderate
FBgn0001226	Hsp27	CRYAA	ENSG00000160202	8	7.92	moderate
FBgn0001229	Hsp67Bc	CRYAA	ENSG00000160202	8	7.85	moderate
FBgn0032181	CG13133	CRYAB	ENSG00000109846	4	4.02	moderate
FBgn0031037	CG14207	CRYAB	ENSG00000109846	5	4.98	moderate
FBgn0001227	Hsp67Ba	CRYAB	ENSG00000109846	6	5.98	moderate
FBgn0001225	Hsp26	CRYAB	ENSG00000109846	7	6.98	moderate
FBgn0001224	Hsp23	CRYAB	ENSG00000109846	6	5.85	moderate
FBgn0001226	Hsp27	CRYAB	ENSG00000109846	6	6.02	moderate
FBgn0001229	Hsp67Bc	CRYAB	ENSG00000109846	6	5.95	moderate
FBgn0015765	p38a	MAPK14	ENSG00000112062	14	13.78	moderate
FBgn0002413	dco	CSNK1A1	ENSG00000113712	7	6.86	moderate
FBgn0015024	CkIalpha	CSNK1D	ENSG00000141551	9	8.76	moderate
FBgn0002413	dco	CSNK1D	ENSG00000141551	14	13.7	moderate
FBgn0015024	CkIalpha	CSNK1E	ENSG00000213923	8	7.76	moderate
FBgn0250823	gish	CSNK1G3	ENSG00000151292	14	13.91	moderate
FBgn0264492	CkIIalpha	CSNK2A2	ENSG00000070770	10	9.74	moderate
FBgn0035199	tfc	VCAN	ENSG00000038427	3	2.94	moderate
FBgn0035199	tfc	NCAN	ENSG00000130287	2	1.91	moderate
FBgn0014863	Mlp84B	CSRP1	ENSG00000159176	9	8.98	moderate
FBgn0259209	Mlp60A	CSRP1	ENSG00000159176	6	5.88	moderate
FBgn0014863	Mlp84B	CSRP2	ENSG00000175183	11	10.61	moderate
FBgn0259209	Mlp60A	CSRP2	ENSG00000175183	6	5.75	moderate
FBgn0261930	vnd	NKX2-5	ENSG00000183072	4	3.81	moderate
FBgn0022702	Cht2	CTBS	ENSG00000117151	4	3.77	moderate
FBgn0250907	Cht10	CTBS	ENSG00000117151	4	3.77	moderate
FBgn0020496	CtBP	CTBP1	ENSG00000159692	14	13.87	moderate
FBgn0032350	CG6287	CTBP1	ENSG00000159692	4	3.85	moderate
FBgn0032350	CG6287	CTBP2	ENSG00000175029	4	3.85	moderate
FBgn0260799	p120ctn	CTNND1	ENSG00000198561	8	7.9	moderate
FBgn0036023	CG18179	CTRB1	ENSG00000168925	2	1.92	moderate
FBgn0031654	Jon25Bii	CTRB1	ENSG00000168925	3	2.92	moderate
FBgn0250815	Jon65Aiv	CTRB1	ENSG00000168925	3	2.92	moderate
FBgn0030688	CG8952	CTRB1	ENSG00000168925	2	1.92	moderate
FBgn0036023	CG18179	CTRL	ENSG00000141086	2	1.92	moderate
FBgn0020906	Jon25Bi	CTRL	ENSG00000141086	3	2.92	moderate
FBgn0040060	yip7	CTRL	ENSG00000141086	3	2.92	moderate
FBgn0030688	CG8952	CTRL	ENSG00000141086	2	1.92	moderate
FBgn0035665	Jon65Aiii	CTRL	ENSG00000141086	3	2.92	moderate
FBgn0039272	CG11836	CTRL	ENSG00000141086	3	2.81	moderate
FBgn0265011	Np	CTRL	ENSG00000141086	3	2.81	moderate
FBgn0031619	CG3355	CTRL	ENSG00000141086	3	2.81	moderate
FBgn0038507	CG5863	CTSD	ENSG00000117984	8	7.79	moderate
FBgn0038507	CG5863	CTSE	ENSG00000196188	9	8.76	moderate
FBgn0034229	CG4847	CTSH	ENSG00000103811	4	3.83	moderate
FBgn0013770	Cp1	CTSH	ENSG00000103811	6	5.93	moderate
FBgn0034229	CG4847	CTSK	ENSG00000143387	4	3.83	moderate
FBgn0033875	CG6357	CTSK	ENSG00000143387	4	3.91	moderate
FBgn0013770	Cp1	CTSK	ENSG00000143387	8	7.83	moderate
FBgn0034229	CG4847	CTSL	ENSG00000135047	4	3.83	moderate
FBgn0260462	CG12163	CTSL	ENSG00000135047	4	3.64	moderate
FBgn0013770	Cp1	CTSL	ENSG00000135047	13	12.91	moderate
FBgn0034229	CG4847	CTSS	ENSG00000163131	4	3.83	moderate
FBgn0033875	CG6357	CTSS	ENSG00000163131	4	3.91	moderate
FBgn0013770	Cp1	CTSS	ENSG00000163131	8	7.83	moderate
FBgn0260462	CG12163	CTSW	ENSG00000172543	5	4.92	moderate
FBgn0035321	CG1275	CYB561	ENSG00000008283	13	12.77	moderate
FBgn0283531	Duox	CYBB	ENSG00000165168	6	5.71	moderate
FBgn0039651	Cyt-c1L	CYC1	ENSG00000179091	14	13.77	moderate
FBgn0001992	Cyp303a1	CYP1A1	ENSG00000140465	3	2.92	moderate
FBgn0001992	Cyp303a1	CYP1A2	ENSG00000140505	3	2.92	moderate
FBgn0001992	Cyp303a1	CYP1B1	ENSG00000138061	4	3.92	moderate
FBgn0001992	Cyp303a1	CYP2A6	ENSG00000255974	6	5.82	moderate
FBgn0001992	Cyp303a1	CYP2A7	ENSG00000198077	6	5.82	moderate
FBgn0000473	Cyp6a2	CYP3A7	ENSG00000160870	7	6.82	moderate
FBgn0013771	Cyp6a9	CYP3A7	ENSG00000160870	7	6.82	moderate
FBgn0033065	Cyp6w1	CYP3A7	ENSG00000160870	7	6.82	moderate
FBgn0028940	Cyp28a5	CYP3A7	ENSG00000160870	4	3.92	moderate
FBgn0033979	Cyp6a19	CYP3A7	ENSG00000160870	7	6.82	moderate
FBgn0013773	Cyp6a22	CYP3A7	ENSG00000160870	6	5.92	moderate
FBgn0033302	Cyp6a14	CYP3A7	ENSG00000160870	7	6.82	moderate
FBgn0034756	Cyp6d2	CYP3A7	ENSG00000160870	5	4.92	moderate
FBgn0033775	Cyp9h1	CYP3A7	ENSG00000160870	8	7.87	moderate
FBgn0033980	Cyp6a20	CYP3A7	ENSG00000160870	7	6.82	moderate
FBgn0015714	Cyp6a17	CYP3A7	ENSG00000160870	8	7.77	moderate
FBgn0033978	Cyp6a23	CYP3A7	ENSG00000160870	7	6.82	moderate
FBgn0033982	Cyp317a1	CYP3A7	ENSG00000160870	5	4.92	moderate
FBgn0038037	Cyp9f2	CYP3A7	ENSG00000160870	10	9.82	moderate
FBgn0030949	Cyp308a1	CYP3A7	ENSG00000160870	4	3.92	moderate
FBgn0015038	Cyp9b1	CYP3A7	ENSG00000160870	9	8.82	moderate
FBgn0031689	Cyp28d1	CYP3A7	ENSG00000160870	4	3.92	moderate
FBgn0033696	Cyp6g2	CYP3A7	ENSG00000160870	6	5.92	moderate
FBgn0038034	Cyp9f3	CYP3A7	ENSG00000160870	8	7.87	moderate
FBgn0033304	Cyp6a13	CYP3A7	ENSG00000160870	7	6.82	moderate
FBgn0033121	Cyp6u1	CYP3A7	ENSG00000160870	5	4.92	moderate
FBgn0031126	Cyp6v1	CYP3A7	ENSG00000160870	6	5.92	moderate
FBgn0001992	Cyp303a1	CYP2A13	ENSG00000197838	6	5.82	moderate
FBgn0001992	Cyp303a1	CYP2C19	ENSG00000165841	5	4.92	moderate
FBgn0001992	Cyp303a1	CYP2C8	ENSG00000138115	5	4.92	moderate
FBgn0001992	Cyp303a1	CYP2C9	ENSG00000138109	5	4.92	moderate
FBgn0001992	Cyp303a1	CYP2C18	ENSG00000108242	5	4.92	moderate
FBgn0001992	Cyp303a1	CYP2D7		4	3.92	moderate
FBgn0001992	Cyp303a1	CYP2D6	ENSG00000100197	5	4.82	moderate
FBgn0001992	Cyp303a1	CYP2E1	ENSG00000130649	6	5.92	moderate
FBgn0001992	Cyp303a1	CYP2F1	ENSG00000197446	5	4.92	moderate
FBgn0001992	Cyp303a1	CYP2J2	ENSG00000134716	6	5.82	moderate
FBgn0000473	Cyp6a2	CYP3A4	ENSG00000160868	7	6.82	moderate
FBgn0013771	Cyp6a9	CYP3A4	ENSG00000160868	7	6.82	moderate
FBgn0033065	Cyp6w1	CYP3A4	ENSG00000160868	9	8.8	moderate
FBgn0028940	Cyp28a5	CYP3A4	ENSG00000160868	4	3.92	moderate
FBgn0033979	Cyp6a19	CYP3A4	ENSG00000160868	7	6.82	moderate
FBgn0013773	Cyp6a22	CYP3A4	ENSG00000160868	6	5.92	moderate
FBgn0033302	Cyp6a14	CYP3A4	ENSG00000160868	8	7.85	moderate
FBgn0034756	Cyp6d2	CYP3A4	ENSG00000160868	5	4.92	moderate
FBgn0033775	Cyp9h1	CYP3A4	ENSG00000160868	8	7.87	moderate
FBgn0033980	Cyp6a20	CYP3A4	ENSG00000160868	7	6.82	moderate
FBgn0015714	Cyp6a17	CYP3A4	ENSG00000160868	7	6.82	moderate
FBgn0033978	Cyp6a23	CYP3A4	ENSG00000160868	8	7.85	moderate
FBgn0033982	Cyp317a1	CYP3A4	ENSG00000160868	5	4.92	moderate
FBgn0038037	Cyp9f2	CYP3A4	ENSG00000160868	11	10.9	moderate
FBgn0030949	Cyp308a1	CYP3A4	ENSG00000160868	4	3.92	moderate
FBgn0015038	Cyp9b1	CYP3A4	ENSG00000160868	8	7.87	moderate
FBgn0031689	Cyp28d1	CYP3A4	ENSG00000160868	4	3.92	moderate
FBgn0033696	Cyp6g2	CYP3A4	ENSG00000160868	6	5.92	moderate
FBgn0038034	Cyp9f3	CYP3A4	ENSG00000160868	8	7.87	moderate
FBgn0033304	Cyp6a13	CYP3A4	ENSG00000160868	7	6.82	moderate
FBgn0033121	Cyp6u1	CYP3A4	ENSG00000160868	5	4.92	moderate
FBgn0031126	Cyp6v1	CYP3A4	ENSG00000160868	6	5.92	moderate
FBgn0000473	Cyp6a2	CYP3A5	ENSG00000106258	9	8.72	moderate
FBgn0013771	Cyp6a9	CYP3A5	ENSG00000106258	9	8.72	moderate
FBgn0033065	Cyp6w1	CYP3A5	ENSG00000106258	9	8.72	moderate
FBgn0028940	Cyp28a5	CYP3A5	ENSG00000106258	6	5.82	moderate
FBgn0033979	Cyp6a19	CYP3A5	ENSG00000106258	9	8.72	moderate
FBgn0013773	Cyp6a22	CYP3A5	ENSG00000106258	8	7.82	moderate
FBgn0033302	Cyp6a14	CYP3A5	ENSG00000106258	8	7.82	moderate
FBgn0034756	Cyp6d2	CYP3A5	ENSG00000106258	7	6.82	moderate
FBgn0033775	Cyp9h1	CYP3A5	ENSG00000106258	11	10.77	moderate
FBgn0030339	Cyp28c1	CYP3A5	ENSG00000106258	4	3.82	moderate
FBgn0033980	Cyp6a20	CYP3A5	ENSG00000106258	9	8.72	moderate
FBgn0015714	Cyp6a17	CYP3A5	ENSG00000106258	10	9.67	moderate
FBgn0033978	Cyp6a23	CYP3A5	ENSG00000106258	9	8.72	moderate
FBgn0033982	Cyp317a1	CYP3A5	ENSG00000106258	7	6.82	moderate
FBgn0030949	Cyp308a1	CYP3A5	ENSG00000106258	6	5.82	moderate
FBgn0031689	Cyp28d1	CYP3A5	ENSG00000106258	6	5.82	moderate
FBgn0033696	Cyp6g2	CYP3A5	ENSG00000106258	8	7.82	moderate
FBgn0038034	Cyp9f3	CYP3A5	ENSG00000106258	9	8.87	moderate
FBgn0033304	Cyp6a13	CYP3A5	ENSG00000106258	9	8.72	moderate
FBgn0033121	Cyp6u1	CYP3A5	ENSG00000106258	7	6.82	moderate
FBgn0031126	Cyp6v1	CYP3A5	ENSG00000106258	8	7.82	moderate
FBgn0031695	Cyp4ac3	CYP4A11	ENSG00000187048	5	4.85	moderate
FBgn0030615	Cyp4s3	CYP4A11	ENSG00000187048	8	7.6	moderate
FBgn0033292	Cyp4ad1	CYP4A11	ENSG00000187048	7	6.65	moderate
FBgn0033397	Cyp4p3	CYP4A11	ENSG00000187048	5	4.85	moderate
FBgn0030304	Cyp4g15	CYP4A11	ENSG00000187048	5	4.82	moderate
FBgn0014469	Cyp4e2	CYP4A11	ENSG00000187048	7	6.65	moderate
FBgn0015034	Cyp4e1	CYP4A11	ENSG00000187048	7	6.65	moderate
FBgn0031695	Cyp4ac3	CYP4B1	ENSG00000142973	5	4.85	moderate
FBgn0030369	Cyp318a1	CYP4B1	ENSG00000142973	4	3.78	moderate
FBgn0030615	Cyp4s3	CYP4B1	ENSG00000142973	7	6.65	moderate
FBgn0033292	Cyp4ad1	CYP4B1	ENSG00000142973	7	6.65	moderate
FBgn0033397	Cyp4p3	CYP4B1	ENSG00000142973	5	4.85	moderate
FBgn0030304	Cyp4g15	CYP4B1	ENSG00000142973	5	4.82	moderate
FBgn0014469	Cyp4e2	CYP4B1	ENSG00000142973	7	6.65	moderate
FBgn0015034	Cyp4e1	CYP4B1	ENSG00000142973	7	6.65	moderate
FBgn0038680	Cyp12a5	CYP11A1	ENSG00000140459	4	3.82	moderate
FBgn0050489	Cyp12d1-p	CYP11A1	ENSG00000140459	4	3.82	moderate
FBgn0036806	Cyp12c1	CYP11A1	ENSG00000140459	5	4.85	moderate
FBgn0034387	Cyp12b2	CYP11A1	ENSG00000140459	4	3.82	moderate
FBgn0033524	Cyp49a1	CYP11A1	ENSG00000140459	5	4.85	moderate
FBgn0038681	Cyp12a4	CYP11A1	ENSG00000140459	4	3.82	moderate
FBgn0037817	Cyp12e1	CYP11A1	ENSG00000140459	4	3.82	moderate
FBgn0038680	Cyp12a5	CYP11B1	ENSG00000160882	3	2.82	moderate
FBgn0050489	Cyp12d1-p	CYP11B1	ENSG00000160882	3	2.82	moderate
FBgn0036806	Cyp12c1	CYP11B1	ENSG00000160882	3	2.82	moderate
FBgn0034387	Cyp12b2	CYP11B1	ENSG00000160882	3	2.82	moderate
FBgn0033524	Cyp49a1	CYP11B1	ENSG00000160882	3	2.82	moderate
FBgn0038681	Cyp12a4	CYP11B1	ENSG00000160882	3	2.82	moderate
FBgn0037817	Cyp12e1	CYP11B1	ENSG00000160882	3	2.82	moderate
FBgn0000449	dib	CYP11B1	ENSG00000160882	3	2.82	moderate
FBgn0038680	Cyp12a5	CYP11B2	ENSG00000179142	3	2.82	moderate
FBgn0050489	Cyp12d1-p	CYP11B2	ENSG00000179142	3	2.82	moderate
FBgn0036806	Cyp12c1	CYP11B2	ENSG00000179142	3	2.82	moderate
FBgn0034387	Cyp12b2	CYP11B2	ENSG00000179142	3	2.82	moderate
FBgn0033524	Cyp49a1	CYP11B2	ENSG00000179142	3	2.82	moderate
FBgn0038681	Cyp12a4	CYP11B2	ENSG00000179142	3	2.82	moderate
FBgn0037817	Cyp12e1	CYP11B2	ENSG00000179142	3	2.82	moderate
FBgn0000449	dib	CYP11B2	ENSG00000179142	3	2.82	moderate
FBgn0001992	Cyp303a1	CYP17A1	ENSG00000148795	2	1.91	moderate
FBgn0031695	Cyp4ac3	CYP19A1	ENSG00000137869	4	3.95	moderate
FBgn0030615	Cyp4s3	CYP19A1	ENSG00000137869	4	3.95	moderate
FBgn0033292	Cyp4ad1	CYP19A1	ENSG00000137869	4	3.95	moderate
FBgn0014469	Cyp4e2	CYP19A1	ENSG00000137869	4	3.95	moderate
FBgn0015034	Cyp4e1	CYP19A1	ENSG00000137869	4	3.95	moderate
FBgn0038680	Cyp12a5	CYP24A1	ENSG00000019186	9	8.77	moderate
FBgn0050489	Cyp12d1-p	CYP24A1	ENSG00000019186	8	7.87	moderate
FBgn0034387	Cyp12b2	CYP24A1	ENSG00000019186	10	9.77	moderate
FBgn0033524	Cyp49a1	CYP24A1	ENSG00000019186	10	9.8	moderate
FBgn0038681	Cyp12a4	CYP24A1	ENSG00000019186	10	9.72	moderate
FBgn0037817	Cyp12e1	CYP24A1	ENSG00000019186	8	7.87	moderate
FBgn0000449	dib	CYP24A1	ENSG00000019186	6	5.77	moderate
FBgn0038680	Cyp12a5	CYP27A1	ENSG00000135929	10	9.73	moderate
FBgn0050489	Cyp12d1-p	CYP27A1	ENSG00000135929	9	8.83	moderate
FBgn0036806	Cyp12c1	CYP27A1	ENSG00000135929	9	8.78	moderate
FBgn0034387	Cyp12b2	CYP27A1	ENSG00000135929	9	8.78	moderate
FBgn0033524	Cyp49a1	CYP27A1	ENSG00000135929	10	9.72	moderate
FBgn0038681	Cyp12a4	CYP27A1	ENSG00000135929	9	8.78	moderate
FBgn0037817	Cyp12e1	CYP27A1	ENSG00000135929	8	7.88	moderate
FBgn0000449	dib	CYP27A1	ENSG00000135929	4	3.82	moderate
FBgn0038680	Cyp12a5	CYP27B1	ENSG00000111012	8	7.88	moderate
FBgn0050489	Cyp12d1-p	CYP27B1	ENSG00000111012	8	7.88	moderate
FBgn0036806	Cyp12c1	CYP27B1	ENSG00000111012	9	8.91	moderate
FBgn0034387	Cyp12b2	CYP27B1	ENSG00000111012	9	8.83	moderate
FBgn0033524	Cyp49a1	CYP27B1	ENSG00000111012	8	7.9	moderate
FBgn0038681	Cyp12a4	CYP27B1	ENSG00000111012	8	7.88	moderate
FBgn0000449	dib	CYP27B1	ENSG00000111012	4	3.82	moderate
FBgn0030304	Cyp4g15	CYP51A1	ENSG00000001630	2	1.86	moderate
FBgn0005677	dac	DACH1	ENSG00000276644	11	11.02	moderate
FBgn0085390	Dgk	DGKA	ENSG00000065357	12	11.83	moderate
FBgn0085390	Dgk	DGKG	ENSG00000058866	13	12.84	moderate
FBgn0031860	CG11236	DAO	ENSG00000110887	11	10.86	moderate
FBgn0033543	CG12338	DAO	ENSG00000110887	13	12.84	moderate
FBgn0053519	Unc-89	DAPK1	ENSG00000196730	2	1.81	moderate
FBgn0259678	sqa	DAPK1	ENSG00000196730	2	1.81	moderate
FBgn0261387	CG17528	DAPK1	ENSG00000196730	2	1.81	moderate
FBgn0053519	Unc-89	DAPK3	ENSG00000167657	2	1.81	moderate
FBgn0259678	sqa	DAPK3	ENSG00000167657	2	1.81	moderate
FBgn0261387	CG17528	DAPK3	ENSG00000167657	2	1.81	moderate
FBgn0011206	bol	DAZ1	ENSG00000188120	7	6.91	moderate
FBgn0011206	bol	DAZL	ENSG00000092345	8	7.94	moderate
FBgn0035743	Acbp6	DBI	ENSG00000155368	6	5.93	moderate
FBgn0035926	Acbp5	DBI	ENSG00000155368	5	4.93	moderate
FBgn0031992	Acbp1	DBI	ENSG00000155368	14	13.91	moderate
FBgn0036372	Abp1	DBN1	ENSG00000113758	4	3.92	moderate
FBgn0016694	Pdp1	DBP	ENSG00000105516	10	9.84	moderate
FBgn0032536	Ance-3	ACE	ENSG00000159640	8	7.73	moderate
FBgn0261387	CG17528	DCX	ENSG00000077279	4	3.92	moderate
FBgn0259977	Tdc1	DDC	ENSG00000132437	8	7.68	moderate
FBgn0050446	Tdc2	DDC	ENSG00000132437	9	8.71	moderate
FBgn0005619	Hdc	DDC	ENSG00000132437	7	6.73	moderate
FBgn0027552	CG10863	AKR1C1	ENSG00000187134	7	6.73	moderate
FBgn0037537	CG2767	AKR1C1	ENSG00000187134	6	5.83	moderate
FBgn0027552	CG10863	AKR1C2	ENSG00000151632	7	6.73	moderate
FBgn0037537	CG2767	AKR1C2	ENSG00000151632	6	5.83	moderate
FBgn0033153	Gadd45	GADD45A	ENSG00000116717	12	11.86	moderate
FBgn0016694	Pdp1	DDIT3	ENSG00000175197	2	1.81	moderate
FBgn0036126	Irbp18	DDIT3	ENSG00000175197	2	1.81	moderate
FBgn0016076	vri	DDIT3	ENSG00000175197	2	1.81	moderate
FBgn0263231	bel	DDX3X	ENSG00000215301	13	13.01	moderate
FBgn0035720	CG10077	DDX5	ENSG00000108654	13	12.76	moderate
FBgn0023458	Rbcn-3A	DMXL1	ENSG00000172869	15	14.8	moderate
FBgn0033160	Dhx15	DHX8	ENSG00000067596	7	6.73	moderate
FBgn0086895	pea	DHX15	ENSG00000109606	7	6.73	moderate
FBgn0037354	CG12171	DECR1	ENSG00000104325	2	1.81	moderate
FBgn0010397	LamC	DES	ENSG00000175084	2	1.81	moderate
FBgn0002525	Lam	DES	ENSG00000175084	2	1.81	moderate
FBgn0050025	CG30025	CFD	ENSG00000197766	2	1.91	moderate
FBgn0010357	betaTry	CFD	ENSG00000197766	2	1.91	moderate
FBgn0050031	CG30031	CFD	ENSG00000197766	2	1.91	moderate
FBgn0010358	deltaTry	CFD	ENSG00000197766	2	1.91	moderate
FBgn0010359	gammaTry	CFD	ENSG00000197766	2	1.91	moderate
FBgn0010425	epsilonTry	CFD	ENSG00000197766	2	1.91	moderate
FBgn0033365	CG8170	CFD	ENSG00000197766	2	1.91	moderate
FBgn0024732	Drep1	DFFA	ENSG00000160049	6	5.88	moderate
FBgn0034657	LBR	DHCR7	ENSG00000172893	9	8.83	moderate
FBgn0036211	CG5946	CYB5R3	ENSG00000100243	13	12.74	moderate
FBgn0030995	CG7914	CYB5R3	ENSG00000100243	4	3.82	moderate
FBgn0011710	2025-09-01	SEPTIN1	ENSG00000180096	6	5.86	moderate
FBgn0000157	Dll	DLX1	ENSG00000144355	9	8.9	moderate
FBgn0000157	Dll	DLX2	ENSG00000115844	8	7.9	moderate
FBgn0000157	Dll	DLX3	ENSG00000064195	8	7.9	moderate
FBgn0000157	Dll	DLX4	ENSG00000108813	6	5.9	moderate
FBgn0000157	Dll	DLX5	ENSG00000105880	7	7	moderate
FBgn0023479	teq	DMBT1	ENSG00000187908	2	1.91	moderate
FBgn0003744	trc	DMPK	ENSG00000104936	3	3.02	moderate
FBgn0039510	CG3339	DNAH6	ENSG00000115423	4	3.72	moderate
FBgn0039510	CG3339	DNAH9	ENSG00000007174	9	8.79	moderate
FBgn0003654	sw	DYNC1I1	ENSG00000158560	15	14.8	moderate
FBgn0003392	shi	DNM2	ENSG00000079805	13	12.84	moderate
FBgn0032042	CG13398	DOK1	ENSG00000115325	4	3.82	moderate
FBgn0029944	Dok	DOK1	ENSG00000115325	10	9.83	moderate
FBgn0261804	CG42750	DPEP1	ENSG00000015413	9	8.78	moderate
FBgn0036986	CG5282	DPEP1	ENSG00000015413	6	5.83	moderate
FBgn0036194	Dph1	DPH2	ENSG00000132768	4	3.82	moderate
FBgn0263780	CG17684	DPP4	ENSG00000197635	7	6.72	moderate
FBgn0031835	CG11319	DPP4	ENSG00000197635	7	6.72	moderate
FBgn0266354	CG45002	DPP6	ENSG00000130226	4	4.02	moderate
FBgn0031835	CG11319	DPP6	ENSG00000130226	11	10.83	moderate
FBgn0031741	CG11034	DPP6	ENSG00000130226	11	10.81	moderate
FBgn0039789	CG9717	SLC26A3	ENSG00000091138	5	4.76	moderate
FBgn0038354	CG5404	SLC26A3	ENSG00000091138	4	3.81	moderate
FBgn0036770	Prestin	SLC26A3	ENSG00000091138	10	9.97	moderate
FBgn0034275	CG5002	SLC26A3	ENSG00000091138	5	4.82	moderate
FBgn0038337	CG6125	SLC26A3	ENSG00000091138	4	3.81	moderate
FBgn0038541	TyrRII	DRD2	ENSG00000149295	2	1.92	moderate
FBgn0053517	Dop2R	DRD3	ENSG00000151577	7	7.06	moderate
FBgn0038541	TyrRII	DRD3	ENSG00000151577	2	1.92	moderate
FBgn0053517	Dop2R	DRD4	ENSG00000069696	3	2.87	moderate
FBgn0011582	Dop1R1	DRD5	ENSG00000169676	11	10.86	moderate
FBgn0010339	128up	DRG2	ENSG00000108591	5	4.83	moderate
FBgn0262018	CadN2	DSC1	ENSG00000134765	3	2.91	moderate
FBgn0037908	dpr5	DSCAM	ENSG00000171587	2	1.81	moderate
FBgn0053512	dpr4	DSCAM	ENSG00000171587	2	1.81	moderate
FBgn0030723	dpr18	DSCAM	ENSG00000171587	2	1.81	moderate
FBgn0037993	dpr15	DSCAM	ENSG00000171587	2	1.81	moderate
FBgn0029974	dpr14	DSCAM	ENSG00000171587	2	1.81	moderate
FBgn0038282	dpr9	DSCAM	ENSG00000171587	2	1.81	moderate
FBgn0035170	dpr20	DSCAM	ENSG00000171587	2	1.81	moderate
FBgn0052057	dpr10	DSCAM	ENSG00000171587	2	1.81	moderate
FBgn0053516	dpr3	DSCAM	ENSG00000171587	2	1.81	moderate
FBgn0037295	dpr16	DSCAM	ENSG00000171587	2	1.81	moderate
FBgn0052600	dpr8	DSCAM	ENSG00000171587	2	1.81	moderate
FBgn0053202	dpr11	DSCAM	ENSG00000171587	2	1.81	moderate
FBgn0051361	dpr17	DSCAM	ENSG00000171587	2	1.81	moderate
FBgn0040823	dpr6	DSCAM	ENSG00000171587	2	1.81	moderate
FBgn0040726	dpr1	DSCAM	ENSG00000171587	2	1.81	moderate
FBgn0085414	dpr12	DSCAM	ENSG00000171587	2	1.81	moderate
FBgn0262018	CadN2	DSG1	ENSG00000134760	2	1.91	moderate
FBgn0001075	ft	DSG1	ENSG00000134760	2	1.91	moderate
FBgn0013733	shot	DSP	ENSG00000096696	4	3.9	moderate
FBgn0039789	CG9717	SLC26A2	ENSG00000155850	4	3.81	moderate
FBgn0038354	CG5404	SLC26A2	ENSG00000155850	4	3.81	moderate
FBgn0036770	Prestin	SLC26A2	ENSG00000155850	10	9.81	moderate
FBgn0034275	CG5002	SLC26A2	ENSG00000155850	5	4.82	moderate
FBgn0038337	CG6125	SLC26A2	ENSG00000155850	5	4.76	moderate
FBgn0028888	CG4168	ECM2	ENSG00000106823	2	1.91	moderate
FBgn0036494	Toll-6	ECM2	ENSG00000106823	2	1.91	moderate
FBgn0243512	puc	DUSP1	ENSG00000120129	4	3.85	moderate
FBgn0036369	CG10089	DUSP2	ENSG00000158050	3	2.82	moderate
FBgn0030976	CG7378	DUSP2	ENSG00000158050	3	2.82	moderate
FBgn0243512	puc	DUSP2	ENSG00000158050	3	2.82	moderate
FBgn0030976	CG7378	DUSP3	ENSG00000108861	8	7.84	moderate
FBgn0243512	puc	DUSP4	ENSG00000120875	4	3.85	moderate
FBgn0036369	CG10089	DUSP5	ENSG00000138166	3	2.82	moderate
FBgn0030976	CG7378	DUSP5	ENSG00000138166	3	2.82	moderate
FBgn0243512	puc	DUSP5	ENSG00000138166	3	2.82	moderate
FBgn0036844	Mkp3	DUSP6	ENSG00000139318	13	12.97	moderate
FBgn0243512	puc	DUSP8	ENSG00000184545	5	4.9	moderate
FBgn0036844	Mkp3	DUSP9	ENSG00000130829	13	12.89	moderate
FBgn0000499	dsh	DVL1	ENSG00000107404	13	12.76	moderate
FBgn0000499	dsh	DVL2	ENSG00000004975	14	13.79	moderate
FBgn0024371	E2f2	E2F1	ENSG00000101412	5	4.85	moderate
FBgn0024371	E2f2	E2F2	ENSG00000007968	5	4.75	moderate
FBgn0024371	E2f2	E2F3	ENSG00000112242	4	3.82	moderate
FBgn0011766	E2f1	E2F4	ENSG00000205250	6	5.79	moderate
FBgn0024371	E2f2	E2F4	ENSG00000205250	7	6.91	moderate
FBgn0011766	E2f1	E2F5	ENSG00000133740	6	5.79	moderate
FBgn0011766	E2f1	E2F6	ENSG00000169016	6	5.91	moderate
FBgn0024371	E2f2	E2F6	ENSG00000169016	4	3.82	moderate
FBgn0001319	kn	EBF1	ENSG00000164330	13	12.76	moderate
FBgn0030425	Nep6	ECE1	ENSG00000117298	4	3.92	moderate
FBgn0037727	Nepl12	ECE1	ENSG00000117298	5	4.85	moderate
FBgn0039022	Nepl13	ECE1	ENSG00000117298	4	3.92	moderate
FBgn0039611	Nepl18	ECE1	ENSG00000117298	5	4.85	moderate
FBgn0031808	Nepl5	ECE1	ENSG00000117298	4	3.92	moderate
FBgn0039024	Nepl15	ECE1	ENSG00000117298	5	4.85	moderate
FBgn0039023	Nepl14	ECE1	ENSG00000117298	4	3.92	moderate
FBgn0039609	Nepl17	ECE1	ENSG00000117298	4	3.92	moderate
FBgn0039277	Nepl16	ECE1	ENSG00000117298	3	2.91	moderate
FBgn0029843	Nep1	ECE1	ENSG00000117298	7	6.83	moderate
FBgn0027528	goe	ECE1	ENSG00000117298	4	3.91	moderate
FBgn0027570	Nep2	ECE1	ENSG00000117298	7	6.78	moderate
FBgn0004861	ph-p	PHC1	ENSG00000111752	8	8.09	moderate
FBgn0004861	ph-p	PHC2	ENSG00000134686	8	7.92	moderate
FBgn0020443	eRF3	EEF1A2	ENSG00000101210	4	3.82	moderate
FBgn0032198	eEF1delta	EEF1B2	ENSG00000114942	6	5.75	moderate
FBgn0039566	CG4849	EEF2	ENSG00000167658	4	3.72	moderate
FBgn0040324	Ephrin	EFNA1	ENSG00000169242	4	3.84	moderate
FBgn0040324	Ephrin	EFNA2	ENSG00000099617	4	3.84	moderate
FBgn0040324	Ephrin	EFNA3	ENSG00000143590	4	3.84	moderate
FBgn0040324	Ephrin	EFNA4	ENSG00000243364	4	3.84	moderate
FBgn0040324	Ephrin	EFNA5	ENSG00000184349	4	3.84	moderate
FBgn0040324	Ephrin	EFNB2	ENSG00000125266	8	7.97	moderate
FBgn0030706	Lrp4	EGF	ENSG00000138798	3	2.74	moderate
FBgn0003391	shg	CELSR3	ENSG00000008300	2	2.01	moderate
FBgn0003391	shg	CELSR2	ENSG00000143126	2	2.01	moderate
FBgn0000233	btd	EGR1	ENSG00000120738	2	1.96	moderate
FBgn0000233	btd	EGR3	ENSG00000179388	2	1.96	moderate
FBgn0002985	odd	EGR4	ENSG00000135625	2	1.94	moderate
FBgn0004893	bowl	EGR4	ENSG00000135625	2	1.94	moderate
FBgn0028479	Mtpalpha	EHHADH	ENSG00000113790	6	5.72	moderate
FBgn0025936	Eph	EPHA2	ENSG00000142627	12	11.83	moderate
FBgn0037573	CG7483	EIF4A1	ENSG00000161960	5	4.93	moderate
FBgn0037573	CG7483	EIF4A2	ENSG00000156976	5	4.93	moderate
FBgn0053100	eIF4EHP	EIF4E	ENSG00000151247	4	3.75	moderate
FBgn0023213	eIF4G1	EIF4G1	ENSG00000114867	11	10.96	moderate
FBgn0023213	eIF4G1	EIF4G2	ENSG00000110321	5	4.92	moderate
FBgn0010425	epsilonTry	ELANE	ENSG00000197561	3	2.87	moderate
FBgn0030774	sphe	ELANE	ENSG00000197561	2	1.92	moderate
FBgn0029826	CG6041	ELANE	ENSG00000197561	2	1.92	moderate
FBgn0044011	Spn43Ad	SERPINB1	ENSG00000021355	4	4.02	moderate
FBgn0024293	Spn43Ab	SERPINB1	ENSG00000021355	5	5.03	moderate
FBgn0002930	nec	SERPINB1	ENSG00000021355	8	7.83	moderate
FBgn0033113	Spn42Dc	SERPINB1	ENSG00000021355	9	8.93	moderate
FBgn0032178	Spn31A	SERPINB1	ENSG00000021355	5	5.03	moderate
FBgn0028990	Spn27A	SERPINB1	ENSG00000021355	5	4.93	moderate
FBgn0024294	Spn43Aa	SERPINB1	ENSG00000021355	9	8.83	moderate
FBgn0260400	elav	ELAVL2	ENSG00000107105	10	9.89	moderate
FBgn0260400	elav	ELAVL1	ENSG00000066044	9	8.89	moderate
FBgn0260400	elav	ELAVL3	ENSG00000196361	9	8.89	moderate
FBgn0260400	elav	ELAVL4	ENSG00000162374	9	8.89	moderate
FBgn0000097	aop	ELF5	ENSG00000135374	2	1.81	moderate
FBgn0039225	Ets96B	ELK1	ENSG00000126767	2	1.91	moderate
FBgn0005660	Ets21C	ELK3	ENSG00000111145	2	1.81	moderate
FBgn0039225	Ets96B	ELK3	ENSG00000111145	2	1.81	moderate
FBgn0003118	pnt	ELK3	ENSG00000111145	2	1.81	moderate
FBgn0005658	Ets65A	ELK3	ENSG00000111145	2	1.81	moderate
FBgn0005660	Ets21C	ELK4	ENSG00000158711	2	1.81	moderate
FBgn0039225	Ets96B	ELK4	ENSG00000158711	2	1.81	moderate
FBgn0003118	pnt	ELK4	ENSG00000158711	2	1.81	moderate
FBgn0005658	Ets65A	ELK4	ENSG00000158711	2	1.81	moderate
FBgn0035847	mthl7	ADGRE1	ENSG00000174837	2	1.81	moderate
FBgn0033313	Cirl	ADGRE1	ENSG00000174837	3	2.91	moderate
FBgn0037960	mthl5	ADGRE1	ENSG00000174837	2	1.81	moderate
FBgn0000576	ems	EMX1	ENSG00000135638	7	6.82	moderate
FBgn0000576	ems	EMX2	ENSG00000170370	6	5.86	moderate
FBgn0000579	Eno	ENO2	ENSG00000111674	13	12.94	moderate
FBgn0039656	CG11951	ENPEP	ENSG00000138792	7	6.92	moderate
FBgn0036186	CG6071	ENPEP	ENSG00000138792	5	4.92	moderate
FBgn0285963	CG46339	ENPEP	ENSG00000138792	7	6.87	moderate
FBgn0039064	CG4467	ENPEP	ENSG00000138792	4	3.92	moderate
FBgn0039640	CG14516	ENPEP	ENSG00000138792	9	8.85	moderate
FBgn0038897	CG5849	ENPEP	ENSG00000138792	6	5.92	moderate
FBgn0046253	CG3502	ENPEP	ENSG00000138792	6	5.92	moderate
FBgn0263916	Ent2	SLC29A1	ENSG00000112759	11	10.7	moderate
FBgn0004666	sim	EPAS1	ENSG00000116016	4	3.81	moderate
FBgn0010434	cora	EPB41	ENSG00000159023	11	10.75	moderate
FBgn0004049	yrt	EPB41L2	ENSG00000079819	4	3.74	moderate
FBgn0031975	Tg	EPB42	ENSG00000166947	5	4.95	moderate
FBgn0260463	Unc-115b	DMTN	ENSG00000158856	6	5.8	moderate
FBgn0051352	Unc-115a	DMTN	ENSG00000158856	6	5.8	moderate
FBgn0025936	Eph	EPHA1	ENSG00000146904	8	7.82	moderate
FBgn0025936	Eph	EPHA3	ENSG00000044524	12	11.88	moderate
FBgn0025936	Eph	EPHA4	ENSG00000116106	13	12.91	moderate
FBgn0025936	Eph	EPHA5	ENSG00000145242	13	12.83	moderate
FBgn0025936	Eph	EPHA7	ENSG00000135333	13	12.91	moderate
FBgn0025936	Eph	EPHA8	ENSG00000070886	12	11.88	moderate
FBgn0025936	Eph	EPHB2	ENSG00000133216	13	12.77	moderate
FBgn0025936	Eph	EPHB3	ENSG00000182580	12	11.74	moderate
FBgn0025936	Eph	EPHB4	ENSG00000196411	12	11.74	moderate
FBgn0025936	Eph	EPHB6	ENSG00000106123	8	7.87	moderate
FBgn0034406	Jheh3	EPHX1	ENSG00000143819	17	16.75	moderate
FBgn0026593	CG5707	EPHX2	ENSG00000120915	2	1.84	moderate
FBgn0037071	CG7632	EPHX2	ENSG00000120915	2	1.84	moderate
FBgn0026570	CG5704	EPHX2	ENSG00000120915	2	1.84	moderate
FBgn0013343	Syx1A	STX2	ENSG00000111450	10	9.62	moderate
FBgn0028480	CG17841	CLN8	ENSG00000182372	3	3.01	moderate
FBgn0038466	CG8907	EPS8	ENSG00000151491	11	10.85	moderate
FBgn0029095	aru	EPS8	ENSG00000151491	13	12.91	moderate
FBgn0003731	Egfr	ERBB2	ENSG00000141736	12	11.84	moderate
FBgn0003731	Egfr	ERBB3	ENSG00000065361	12	11.84	moderate
FBgn0000320	eya	EYA4	ENSG00000112319	10	9.89	moderate
FBgn0005660	Ets21C	ERF	ENSG00000105722	2	1.81	moderate
FBgn0039225	Ets96B	ERF	ENSG00000105722	2	1.81	moderate
FBgn0003118	pnt	ERF	ENSG00000105722	2	1.81	moderate
FBgn0005658	Ets65A	ERF	ENSG00000105722	2	1.81	moderate
FBgn0005660	Ets21C	ERG	ENSG00000157554	7	7	moderate
FBgn0001323	knrl	ESRRB	ENSG00000119715	3	3.01	moderate
FBgn0001320	kni	ESRRB	ENSG00000119715	3	3.01	moderate
FBgn0003118	pnt	ETS2	ENSG00000157557	9	9.1	moderate
FBgn0039225	Ets96B	ETV2	ENSG00000105672	4	3.82	moderate
FBgn0003118	pnt	ETV2	ENSG00000105672	5	4.92	moderate
FBgn0005660	Ets21C	ETV3	ENSG00000117036	3	2.81	moderate
FBgn0039225	Ets96B	ETV3	ENSG00000117036	3	2.81	moderate
FBgn0003118	pnt	ETV3	ENSG00000117036	3	2.81	moderate
FBgn0005658	Ets65A	ETV3	ENSG00000117036	3	2.81	moderate
FBgn0039225	Ets96B	ETV5	ENSG00000244405	7	6.87	moderate
FBgn0036294	CG10654	MECOM	ENSG00000085276	2	1.86	moderate
FBgn0000606	eve	EVX1	ENSG00000106038	9	9.01	moderate
FBgn0027535	botv	EXTL2	ENSG00000162694	3	3.02	moderate
FBgn0000320	eya	EYA1	ENSG00000104313	9	8.82	moderate
FBgn0000320	eya	EYA3	ENSG00000158161	9	8.85	moderate
FBgn0052557	Mco4	F5	ENSG00000198734	2	2.01	moderate
FBgn0032116	Mco1	F5	ENSG00000198734	2	2.01	moderate
FBgn0286203	stw	F5	ENSG00000198734	2	2.01	moderate
FBgn0036287	CG10663	F7	ENSG00000057593	2	1.91	moderate
FBgn0052557	Mco4	F8	ENSG00000185010	2	2.01	moderate
FBgn0032116	Mco1	F8	ENSG00000185010	2	2.01	moderate
FBgn0286203	stw	F8	ENSG00000185010	2	2.01	moderate
FBgn0004647	N	F9	ENSG00000101981	2	1.91	moderate
FBgn0036287	CG10663	F9	ENSG00000101981	2	1.91	moderate
FBgn0039108	CG10232	F10	ENSG00000126218	2	1.92	moderate
FBgn0035501	CG1299	F10	ENSG00000126218	3	2.92	moderate
FBgn0038144	CG8870	F10	ENSG00000126218	2	1.92	moderate
FBgn0038250	CG3505	F10	ENSG00000126218	2	1.92	moderate
FBgn0037515	Sp7	F10	ENSG00000126218	3	2.92	moderate
FBgn0039494	grass	F10	ENSG00000126218	2	1.92	moderate
FBgn0039272	CG11836	F10	ENSG00000126218	4	3.94	moderate
FBgn0039759	CG9733	F10	ENSG00000126218	2	1.92	moderate
FBgn0286782	flz	F11	ENSG00000088926	2	1.91	moderate
FBgn0031470	CG18557	F12	ENSG00000131187	2	1.91	moderate
FBgn0030926	psh	F12	ENSG00000131187	2	1.91	moderate
FBgn0033321	CG8738	F12	ENSG00000131187	2	1.91	moderate
FBgn0033320	CG8586	F12	ENSG00000131187	2	1.91	moderate
FBgn0029826	CG6041	F12	ENSG00000131187	2	1.91	moderate
FBgn0034796	CG3700	F12	ENSG00000131187	2	1.91	moderate
FBgn0011653	mas	F12	ENSG00000131187	2	1.91	moderate
FBgn0003319	Sb	F12	ENSG00000131187	3	2.91	moderate
FBgn0286782	flz	F12	ENSG00000131187	2	1.91	moderate
FBgn0031975	Tg	F13A1	ENSG00000124491	11	10.76	moderate
FBgn0038803	CG5191	FAAH	ENSG00000117480	6	5.8	moderate
FBgn0037548	CG7900	FAAH	ENSG00000117480	5	4.75	moderate
FBgn0037913	fabp	FABP1	ENSG00000163586	3	2.91	moderate
FBgn0037913	fabp	FABP2	ENSG00000145384	4	3.91	moderate
FBgn0037913	fabp	FABP5	ENSG00000164687	9	8.85	moderate
FBgn0037913	fabp	FABP6	ENSG00000170231	3	2.91	moderate
FBgn0263120	Acsl	ACSL1	ENSG00000151726	4	3.82	moderate
FBgn0263120	Acsl	ACSL4	ENSG00000068366	15	14.82	moderate
FBgn0263780	CG17684	FAP	ENSG00000078098	7	6.72	moderate
FBgn0031835	CG11319	FAP	ENSG00000078098	7	6.72	moderate
FBgn0031741	CG11034	FAP	ENSG00000078098	9	8.8	moderate
FBgn0283427	FASN1	FASN	ENSG00000169710	14	13.89	moderate
FBgn0261574	kug	FAT2	ENSG00000086570	13	12.84	moderate
FBgn0035798	frac	FBN1	ENSG00000166147	5	4.72	moderate
FBgn0035798	frac	FBN2	ENSG00000138829	4	3.82	moderate
FBgn0053196	dpy	FBN2	ENSG00000138829	4	3.92	moderate
FBgn0035798	frac	EFEMP1	ENSG00000115380	2	1.91	moderate
FBgn0032820	fbp	FBP1	ENSG00000165140	13	12.94	moderate
FBgn0053533	lectin-37Db	FCER2	ENSG00000104921	3	3.01	moderate
FBgn0016675	Lectin-galC1	FCER2	ENSG00000104921	4	4.01	moderate
FBgn0030880	CG6788	FCN1	ENSG00000085265	5	4.81	moderate
FBgn0035452	CG10359	FCN1	ENSG00000085265	4	3.81	moderate
FBgn0036929	CG7668	FCN1	ENSG00000085265	3	2.77	moderate
FBgn0087011	CG41520	FCN2	ENSG00000160339	4	3.71	moderate
FBgn0030880	CG6788	FCN2	ENSG00000160339	5	4.81	moderate
FBgn0035452	CG10359	FCN2	ENSG00000160339	5	4.71	moderate
FBgn0036929	CG7668	FCN2	ENSG00000160339	3	2.77	moderate
FBgn0000723	FER	FES	ENSG00000182511	13	12.86	moderate
FBgn0087011	CG41520	FGB	ENSG00000171564	4	3.82	moderate
FBgn0030880	CG6788	FGB	ENSG00000171564	4	3.86	moderate
FBgn0014135	bnl	FGF1	ENSG00000113578	4	3.91	moderate
FBgn0014135	bnl	FGF2	ENSG00000138685	3	2.91	moderate
FBgn0014135	bnl	FGF3	ENSG00000186895	6	5.91	moderate
FBgn0014135	bnl	FGF4	ENSG00000075388	5	4.87	moderate
FBgn0014135	bnl	FGF5	ENSG00000138675	6	5.87	moderate
FBgn0014135	bnl	FGF6	ENSG00000111241	6	5.87	moderate
FBgn0014135	bnl	FGF7	ENSG00000140285	5	4.91	moderate
FBgn0014135	bnl	FGF8	ENSG00000107831	2	1.81	moderate
FBgn0014135	bnl	FGF9	ENSG00000102678	6	5.91	moderate
FBgn0014135	bnl	FGF10	ENSG00000070193	6	5.91	moderate
FBgn0014135	bnl	FGF11	ENSG00000161958	6	5.87	moderate
FBgn0014135	bnl	FGF12	ENSG00000114279	5	4.91	moderate
FBgn0014135	bnl	FGF13	ENSG00000129682	5	4.91	moderate
FBgn0014135	bnl	FGF14	ENSG00000102466	6	5.87	moderate
FBgn0010389	htl	FGFR1	ENSG00000077782	13	12.77	moderate
FBgn0010389	htl	FGFR2	ENSG00000066468	12	11.74	moderate
FBgn0010389	htl	FGFR4	ENSG00000160867	13	12.77	moderate
FBgn0030880	CG6788	FGG	ENSG00000171557	5	4.87	moderate
FBgn0087011	CG41520	FGL1	ENSG00000104760	4	3.84	moderate
FBgn0030880	CG6788	FGL1	ENSG00000104760	5	4.89	moderate
FBgn0036929	CG7668	FGL1	ENSG00000104760	3	2.91	moderate
FBgn0264959	Src42A	FGR	ENSG00000000938	6	5.93	moderate
FBgn0262733	Src64B	FGR	ENSG00000000938	9	8.78	moderate
FBgn0085354	CG34325	FHL1	ENSG00000022267	4	3.96	moderate
FBgn0020249	stck	FHL1	ENSG00000022267	4	3.81	moderate
FBgn0085354	CG34325	FHL2	ENSG00000115641	4	3.96	moderate
FBgn0261565	Lmpt	FHL2	ENSG00000115641	3	2.98	moderate
FBgn0020249	stck	FHL2	ENSG00000115641	5	4.82	moderate
FBgn0085354	CG34325	FHL3	ENSG00000183386	5	4.92	moderate
FBgn0020249	stck	FHL3	ENSG00000183386	5	4.82	moderate
FBgn0085407	Pvf3	VEGFD	ENSG00000165197	2	1.92	moderate
FBgn0010470	Fkbp14	FKBP2	ENSG00000173486	5	4.78	moderate
FBgn0034368	zda	FKBP3	ENSG00000100442	2	1.84	moderate
FBgn0014143	croc	FOXG1	ENSG00000176165	4	3.82	moderate
FBgn0039937	fd102C	FOXG1	ENSG00000176165	5	4.85	moderate
FBgn0003430	slp1	FOXG1	ENSG00000176165	8	7.85	moderate
FBgn0014143	croc	FOXD1	ENSG00000251493	4	3.82	moderate
FBgn0039937	fd102C	FOXD1	ENSG00000251493	4	3.82	moderate
FBgn0003430	slp1	FOXD1	ENSG00000251493	5	4.92	moderate
FBgn0004567	slp2	FOXD1	ENSG00000251493	4	3.82	moderate
FBgn0014143	croc	FOXD4	ENSG00000170122	4	3.82	moderate
FBgn0039937	fd102C	FOXD4	ENSG00000170122	5	4.85	moderate
FBgn0003430	slp1	FOXD4	ENSG00000170122	6	5.95	moderate
FBgn0004567	slp2	FOXD4	ENSG00000170122	5	4.85	moderate
FBgn0004898	fd96Cb	FOXD4	ENSG00000170122	4	3.9	moderate
FBgn0014143	croc	FOXI1	ENSG00000168269	5	4.92	moderate
FBgn0039937	fd102C	FOXI1	ENSG00000168269	4	3.82	moderate
FBgn0003430	slp1	FOXI1	ENSG00000168269	4	3.82	moderate
FBgn0004567	slp2	FOXI1	ENSG00000168269	4	3.82	moderate
FBgn0014143	croc	FOXL1	ENSG00000176678	5	4.92	moderate
FBgn0039937	fd102C	FOXL1	ENSG00000176678	6	5.8	moderate
FBgn0003430	slp1	FOXL1	ENSG00000176678	5	4.85	moderate
FBgn0004567	slp2	FOXL1	ENSG00000176678	5	4.85	moderate
FBgn0004898	fd96Cb	FOXL1	ENSG00000176678	4	4.04	moderate
FBgn0014143	croc	FOXE3	ENSG00000186790	4	3.82	moderate
FBgn0039937	fd102C	FOXE3	ENSG00000186790	4	3.82	moderate
FBgn0003430	slp1	FOXE3	ENSG00000186790	5	4.92	moderate
FBgn0004567	slp2	FOXE3	ENSG00000186790	4	3.82	moderate
FBgn0039937	fd102C	FOXJ1	ENSG00000129654	4	3.85	moderate
FBgn0003430	slp1	FOXJ1	ENSG00000129654	4	3.85	moderate
FBgn0004567	slp2	FOXJ1	ENSG00000129654	4	3.85	moderate
FBgn0014143	croc	FOXC2	ENSG00000176692	10	10.03	moderate
FBgn0014143	croc	FOXE1	ENSG00000178919	4	3.82	moderate
FBgn0039937	fd102C	FOXE1	ENSG00000178919	4	3.82	moderate
FBgn0003430	slp1	FOXE1	ENSG00000178919	5	4.92	moderate
FBgn0004567	slp2	FOXE1	ENSG00000178919	4	3.82	moderate
FBgn0014143	croc	FOXM1	ENSG00000111206	3	2.82	moderate
FBgn0039937	fd102C	FOXM1	ENSG00000111206	3	2.82	moderate
FBgn0015396	jumu	FOXM1	ENSG00000111206	3	2.82	moderate
FBgn0003430	slp1	FOXM1	ENSG00000111206	3	2.82	moderate
FBgn0004567	slp2	FOXM1	ENSG00000111206	3	2.82	moderate
FBgn0014143	croc	FOXD2	ENSG00000186564	4	3.82	moderate
FBgn0039937	fd102C	FOXD2	ENSG00000186564	4	3.82	moderate
FBgn0003430	slp1	FOXD2	ENSG00000186564	5	4.92	moderate
FBgn0004567	slp2	FOXD2	ENSG00000186564	4	3.82	moderate
FBgn0014143	croc	FOXS1	ENSG00000179772	5	4.92	moderate
FBgn0039937	fd102C	FOXS1	ENSG00000179772	5	4.77	moderate
FBgn0003430	slp1	FOXS1	ENSG00000179772	4	3.82	moderate
FBgn0004567	slp2	FOXS1	ENSG00000179772	4	3.82	moderate
FBgn0005660	Ets21C	FLI1	ENSG00000151702	7	7	moderate
FBgn0028371	jbug	FLNA	ENSG00000196924	5	4.67	moderate
FBgn0014141	cher	FLNB	ENSG00000136068	12	12.01	moderate
FBgn0028371	jbug	FLNB	ENSG00000136068	4	3.72	moderate
FBgn0014141	cher	FLNC	ENSG00000128591	12	12.01	moderate
FBgn0028371	jbug	FLNC	ENSG00000128591	4	3.72	moderate
FBgn0024754	Flo1	FLOT2	ENSG00000132589	4	3.82	moderate
FBgn0031518	CG3277	FLT3	ENSG00000122025	3	2.91	moderate
FBgn0028734	Fmr1	FMR1	ENSG00000102081	12	11.7	moderate
FBgn0027296	temp	FNTA	ENSG00000168522	4	3.77	moderate
FBgn0001297	kay	FOS	ENSG00000170345	7	6.9	moderate
FBgn0001297	kay	FOSB	ENSG00000125740	5	4.87	moderate
FBgn0001297	kay	FOSL2	ENSG00000075426	6	5.9	moderate
FBgn0262733	Src64B	FRK	ENSG00000111816	6	5.77	moderate
FBgn0063368	Gpb5	FSHB	ENSG00000131808	5	4.95	moderate
FBgn0016650	Lgr1	FSHR	ENSG00000170820	15	14.8	moderate
FBgn0001078	ftz-f1	NR5A2	ENSG00000116833	13	12.79	moderate
FBgn0261239	Hr39	NR5A2	ENSG00000116833	4	3.95	moderate
FBgn0015222	Fer1HCH	FTH1	ENSG00000167996	6	5.92	moderate
FBgn0015222	Fer1HCH	FTL	ENSG00000087086	6	5.92	moderate
FBgn0259110	mmd	ADAM2	ENSG00000104755	6	5.85	moderate
FBgn0261239	Hr39	NR5A1	ENSG00000136931	4	3.95	moderate
FBgn0044872	FucTC	FUT3	ENSG00000171124	12	11.86	moderate
FBgn0032117	FucTB	FUT3	ENSG00000171124	4	3.82	moderate
FBgn0044872	FucTC	FUT4	ENSG00000196371	11	10.85	moderate
FBgn0032117	FucTB	FUT4	ENSG00000196371	4	3.82	moderate
FBgn0032117	FucTB	FUT5	ENSG00000130383	4	3.82	moderate
FBgn0044872	FucTC	FUT6	ENSG00000156413	11	10.83	moderate
FBgn0032117	FucTB	FUT6	ENSG00000156413	5	4.77	moderate
FBgn0044872	FucTC	FUT7	ENSG00000180549	12	11.86	moderate
FBgn0032117	FucTB	FUT7	ENSG00000180549	4	3.82	moderate
FBgn0264959	Src42A	FYN	ENSG00000010810	7	6.88	moderate
FBgn0001085	fz	FZD2	ENSG00000180340	14	13.79	moderate
FBgn0027343	fz3	FZD2	ENSG00000180340	4	3.75	moderate
FBgn0034611	MFS16	SLC37A4	ENSG00000137700	3	2.74	moderate
FBgn0039225	Ets96B	GABPA	ENSG00000154727	4	3.82	moderate
FBgn0003118	pnt	GABPA	ENSG00000154727	4	3.82	moderate
FBgn0001134	Grd	GABRA1	ENSG00000022355	7	6.97	moderate
FBgn0001134	Grd	GABRA2	ENSG00000151834	5	5.16	moderate
FBgn0004244	Rdl	GABRA3	ENSG00000011677	4	3.91	moderate
FBgn0001134	Grd	GABRA3	ENSG00000011677	9	8.97	moderate
FBgn0001134	Grd	GABRA4	ENSG00000109158	7	6.96	moderate
FBgn0001134	Grd	GABRA5	ENSG00000186297	7	6.97	moderate
FBgn0001134	Grd	GABRA6	ENSG00000145863	9	8.82	moderate
FBgn0004244	Rdl	GABRB1	ENSG00000163288	4	3.72	moderate
FBgn0004244	Rdl	GABRB3	ENSG00000166206	4	3.72	moderate
FBgn0001134	Grd	GABRE	ENSG00000102287	5	5.01	moderate
FBgn0001134	Grd	GABRG1	ENSG00000163285	6	6.01	moderate
FBgn0001134	Grd	GABRG2	ENSG00000113327	6	6.01	moderate
FBgn0001134	Grd	GABRG3	ENSG00000182256	6	6.01	moderate
FBgn0004244	Rdl	GABRP	ENSG00000094755	3	2.87	moderate
FBgn0004244	Rdl	GABRR1	ENSG00000146276	3	2.77	moderate
FBgn0004244	Rdl	GABRR2	ENSG00000111886	3	2.77	moderate
FBgn0001134	Grd	GABRR2	ENSG00000111886	3	2.81	moderate
FBgn0036975	CG5618	GAD1	ENSG00000128683	7	6.73	moderate
FBgn0004516	Gad1	GAD2	ENSG00000136750	15	14.72	moderate
FBgn0036975	CG5618	GAD2	ENSG00000136750	7	6.73	moderate
FBgn0039595	AstA-R2	GALR1	ENSG00000166573	7	6.97	moderate
FBgn0027558	Pgant3	GALNT1	ENSG00000141429	6	5.87	moderate
FBgn0034025	Pgant1	GALNT1	ENSG00000141429	4	3.92	moderate
FBgn0031681	Pgant5	GALNT1	ENSG00000141429	14	13.83	moderate
FBgn0050463	Pgant9	GALNT1	ENSG00000141429	5	4.73	moderate
FBgn0027558	Pgant3	GALNT3	ENSG00000115339	4	3.92	moderate
FBgn0034025	Pgant1	GALNT3	ENSG00000115339	4	3.92	moderate
FBgn0031681	Pgant5	GALNT3	ENSG00000115339	5	4.85	moderate
FBgn0050463	Pgant9	GALNT3	ENSG00000115339	4	3.75	moderate
FBgn0013467	igl	GAP43	ENSG00000172020	2	2.01	moderate
FBgn0001092	Gapdh2	GAPDH	ENSG00000111640	13	12.71	moderate
FBgn0034083	lbk	LRRC32	ENSG00000137507	2	2.01	moderate
FBgn0029881	pigs	GAS2	ENSG00000148935	4	3.82	moderate
FBgn0003117	pnr	GATA1	ENSG00000102145	4	3.84	moderate
FBgn0003117	pnr	GATA2	ENSG00000179348	4	3.84	moderate
FBgn0003117	pnr	GATA3	ENSG00000107485	4	3.84	moderate
FBgn0003117	pnr	GATA6	ENSG00000141448	10	9.95	moderate
FBgn0003267	ro	GBX1	ENSG00000164900	3	2.77	moderate
FBgn0003267	ro	GBX2	ENSG00000168505	3	2.77	moderate
FBgn0261239	Hr39	NR6A1	ENSG00000148200	4	3.87	moderate
FBgn0015360	oxt	GCNT1	ENSG00000187210	3	2.74	moderate
FBgn0015360	oxt	GCNT2	ENSG00000111846	3	2.74	moderate
FBgn0002940	ninaE	OPN1MW	ENSG00000268221	2	1.91	moderate
FBgn0024234	gbb	GDF2	ENSG00000263761	2	1.81	moderate
FBgn0039914	mav	GDF2	ENSG00000263761	2	1.81	moderate
FBgn0031461	daw	GDF2	ENSG00000263761	2	1.81	moderate
FBgn0024234	gbb	GDF9	ENSG00000164404	2	1.81	moderate
FBgn0039914	mav	GDF9	ENSG00000164404	2	1.81	moderate
FBgn0031461	daw	GDF9	ENSG00000164404	2	1.81	moderate
FBgn0031461	daw	GDF10	ENSG00000266524	3	2.91	moderate
FBgn0004868	Gdi	GDI2	ENSG00000057608	15	14.8	moderate
FBgn0085426	Rgk3	GEM	ENSG00000164949	4	3.92	moderate
FBgn0085419	Rgk2	GEM	ENSG00000164949	6	5.88	moderate
FBgn0260658	CG42541	GEM	ENSG00000164949	4	3.92	moderate
FBgn0264753	Rgk1	GEM	ENSG00000164949	4	4.02	moderate
FBgn0002573	sens	GFI1	ENSG00000162676	5	4.74	moderate
FBgn0039580	Gfat2	GFPT1	ENSG00000198380	14	13.87	moderate
FBgn0287209	Gfat1	GFPT1	ENSG00000198380	14	13.87	moderate
FBgn0262869	Gfrl	GFRA1	ENSG00000151892	3	2.94	moderate
FBgn0262869	Gfrl	GFRA2	ENSG00000168546	3	2.94	moderate
FBgn0262869	Gfrl	GFRA3	ENSG00000146013	3	2.94	moderate
FBgn0030796	CG4829	GGT1	ENSG00000100031	11	10.86	moderate
FBgn0030796	CG4829	GGT3P	ENSG00000197421	6	6.02	moderate
FBgn0030796	CG4829	GGT7	ENSG00000131067	4	3.92	moderate
FBgn0030796	CG4829	GGT5	ENSG00000099998	8	7.81	moderate
FBgn0037100	CapaR	GHSR	ENSG00000121853	4	4.05	moderate
FBgn0038140	PK2-R1	GHSR	ENSG00000121853	4	4.05	moderate
FBgn0025592	Gk1	GK2	ENSG00000196475	15	14.8	moderate
FBgn0025592	Gk1	GK3P	ENSG00000229894	11	10.9	moderate
FBgn0034117	CG7997	GLA	ENSG00000102393	14	13.75	moderate
FBgn0032192	CG5731	GLA	ENSG00000102393	13	12.75	moderate
FBgn0260746	Ect3	GLB1	ENSG00000170266	15	14.8	moderate
FBgn0001325	Kr	GLI1	ENSG00000111087	2	1.91	moderate
FBgn0052772	CG32772	GLI1	ENSG00000111087	2	1.91	moderate
FBgn0000233	btd	GLI1	ENSG00000111087	2	1.91	moderate
FBgn0004859	ci	GLI1	ENSG00000111087	9	8.89	moderate
FBgn0004859	ci	GLI2	ENSG00000074047	11	10.94	moderate
FBgn0033558	CG12344	GLRA2	ENSG00000101958	4	3.86	moderate
FBgn0024963	GluClalpha	GLRA2	ENSG00000101958	11	10.98	moderate
FBgn0004244	Rdl	GLRB	ENSG00000109738	4	3.81	moderate
FBgn0033558	CG12344	GLRB	ENSG00000109738	4	3.91	moderate
FBgn0264908	pHCl-1	GLRB	ENSG00000109738	4	4.02	moderate
FBgn0024963	GluClalpha	GLRB	ENSG00000109738	8	8.02	moderate
FBgn0001098	Gdh	GLUD2	ENSG00000182890	15	14.8	moderate
FBgn0003204	ras	GMPR	ENSG00000137198	3	2.82	moderate
FBgn0010223	Galphaf	GNA11	ENSG00000088256	4	3.75	moderate
FBgn0001122	Galphao	GNA11	ENSG00000088256	6	5.83	moderate
FBgn0001104	Galphai	GNA11	ENSG00000088256	6	5.83	moderate
FBgn0033756	CG17760	GNA11	ENSG00000088256	8	7.72	moderate
FBgn0050054	CG30054	GNA11	ENSG00000088256	7	6.81	moderate
FBgn0010223	Galphaf	GNA12	ENSG00000146535	4	3.75	moderate
FBgn0001122	Galphao	GNA12	ENSG00000146535	5	4.83	moderate
FBgn0001104	Galphai	GNA12	ENSG00000146535	6	5.76	moderate
FBgn0033756	CG17760	GNA12	ENSG00000146535	5	4.83	moderate
FBgn0050054	CG30054	GNA12	ENSG00000146535	4	3.92	moderate
FBgn0010223	Galphaf	GNA15	ENSG00000060558	4	3.75	moderate
FBgn0001122	Galphao	GNA15	ENSG00000060558	6	5.83	moderate
FBgn0001104	Galphai	GNA15	ENSG00000060558	7	6.76	moderate
FBgn0033756	CG17760	GNA15	ENSG00000060558	7	6.76	moderate
FBgn0050054	CG30054	GNA15	ENSG00000060558	7	6.8	moderate
FBgn0001122	Galphao	GNAI1	ENSG00000127955	7	6.86	moderate
FBgn0033756	CG17760	GNAI1	ENSG00000127955	5	4.93	moderate
FBgn0050054	CG30054	GNAI1	ENSG00000127955	4	4.02	moderate
FBgn0010223	Galphaf	GNAI2	ENSG00000114353	4	3.75	moderate
FBgn0001122	Galphao	GNAI2	ENSG00000114353	8	7.76	moderate
FBgn0033756	CG17760	GNAI2	ENSG00000114353	6	5.83	moderate
FBgn0050054	CG30054	GNAI2	ENSG00000114353	5	4.92	moderate
FBgn0010223	Galphaf	GNAI3	ENSG00000065135	4	3.75	moderate
FBgn0001122	Galphao	GNAI3	ENSG00000065135	7	6.73	moderate
FBgn0033756	CG17760	GNAI3	ENSG00000065135	6	5.83	moderate
FBgn0050054	CG30054	GNAI3	ENSG00000065135	5	4.92	moderate
FBgn0010223	Galphaf	GNAL	ENSG00000141404	7	6.76	moderate
FBgn0033756	CG17760	GNAL	ENSG00000141404	4	3.75	moderate
FBgn0010223	Galphaf	GNAO1	ENSG00000087258	4	3.82	moderate
FBgn0001104	Galphai	GNAO1	ENSG00000087258	9	8.76	moderate
FBgn0033756	CG17760	GNAO1	ENSG00000087258	7	6.83	moderate
FBgn0050054	CG30054	GNAO1	ENSG00000087258	6	5.92	moderate
FBgn0010223	Galphaf	GNAQ	ENSG00000156052	4	3.75	moderate
FBgn0001122	Galphao	GNAQ	ENSG00000156052	6	5.83	moderate
FBgn0001104	Galphai	GNAQ	ENSG00000156052	7	6.76	moderate
FBgn0033756	CG17760	GNAQ	ENSG00000156052	10	9.77	moderate
FBgn0050054	CG30054	GNAQ	ENSG00000156052	8	7.91	moderate
FBgn0010223	Galphaf	GNAS	ENSG00000087460	6	5.81	moderate
FBgn0001104	Galphai	GNAS	ENSG00000087460	4	3.75	moderate
FBgn0033756	CG17760	GNAS	ENSG00000087460	4	3.75	moderate
FBgn0010223	Galphaf	GNAT1	ENSG00000114349	4	3.75	moderate
FBgn0001122	Galphao	GNAT1	ENSG00000114349	7	6.73	moderate
FBgn0001104	Galphai	GNAT1	ENSG00000114349	9	8.79	moderate
FBgn0033756	CG17760	GNAT1	ENSG00000114349	6	5.83	moderate
FBgn0050054	CG30054	GNAT1	ENSG00000114349	5	4.92	moderate
FBgn0010223	Galphaf	GNAT2	ENSG00000134183	4	3.75	moderate
FBgn0001122	Galphao	GNAT2	ENSG00000134183	6	5.83	moderate
FBgn0001104	Galphai	GNAT2	ENSG00000134183	9	8.82	moderate
FBgn0033756	CG17760	GNAT2	ENSG00000134183	6	5.83	moderate
FBgn0050054	CG30054	GNAT2	ENSG00000134183	5	4.92	moderate
FBgn0010223	Galphaf	GNAZ	ENSG00000128266	4	3.75	moderate
FBgn0001122	Galphao	GNAZ	ENSG00000128266	6	5.83	moderate
FBgn0001104	Galphai	GNAZ	ENSG00000128266	6	5.83	moderate
FBgn0033756	CG17760	GNAZ	ENSG00000128266	7	6.76	moderate
FBgn0050054	CG30054	GNAZ	ENSG00000128266	6	5.85	moderate
FBgn0030011	Gbeta5	GNB1	ENSG00000078369	5	4.82	moderate
FBgn0030011	Gbeta5	GNB2	ENSG00000172354	5	4.82	moderate
FBgn0001105	Gbeta13F	GNB2	ENSG00000172354	15	14.8	moderate
FBgn0030011	Gbeta5	GNB3	ENSG00000111664	5	4.82	moderate
FBgn0001105	Gbeta13F	GNB3	ENSG00000111664	12	11.82	moderate
FBgn0263029	CG43324	GNG3	ENSG00000162188	8	7.97	moderate
FBgn0004921	Ggamma1	GNG3	ENSG00000162188	7	7.07	moderate
FBgn0263029	CG43324	GNG4	ENSG00000168243	8	7.97	moderate
FBgn0004921	Ggamma1	GNG4	ENSG00000168243	7	7.07	moderate
FBgn0263029	CG43324	GNG5	ENSG00000174021	7	7.07	moderate
FBgn0004921	Ggamma1	GNG5	ENSG00000174021	7	7.07	moderate
FBgn0263029	CG43324	GNG7	ENSG00000176533	8	7.86	moderate
FBgn0263029	CG43324	GNG10	ENSG00000242616	8	7.97	moderate
FBgn0004921	Ggamma1	GNG10	ENSG00000242616	7	7.07	moderate
FBgn0263029	CG43324	GNG11	ENSG00000127920	6	5.92	moderate
FBgn0004921	Ggamma1	GNG11	ENSG00000127920	6	5.95	moderate
FBgn0263029	CG43324	GNGT1	ENSG00000127928	4	3.87	moderate
FBgn0004921	Ggamma1	GNGT1	ENSG00000127928	4	3.9	moderate
FBgn0263029	CG43324	GNGT2	ENSG00000167083	4	3.87	moderate
FBgn0004921	Ggamma1	GNGT2	ENSG00000167083	4	3.9	moderate
FBgn0040271	Sulf1	GNS	ENSG00000135677	4	3.82	moderate
FBgn0001124	Got1	GOT2	ENSG00000125166	8	7.76	moderate
FBgn0004907	14-3-3zeta	SFN	ENSG00000175793	8	7.82	moderate
FBgn0020238	14-3-3epsilon	SFN	ENSG00000175793	5	4.83	moderate
FBgn0010452	trn	GP1BA	ENSG00000185245	2	2.01	moderate
FBgn0038865	cDIP	GP5	ENSG00000178732	2	1.87	moderate
FBgn0033250	CG14762	GP5	ENSG00000178732	2	1.94	moderate
FBgn0034005	ItgaPS4	GPLD1	ENSG00000112293	2	1.85	moderate
FBgn0001250	if	GPLD1	ENSG00000112293	2	1.91	moderate
FBgn0004456	mew	GPLD1	ENSG00000112293	2	1.91	moderate
FBgn0037092	M6	GPM6B	ENSG00000046653	11	10.86	moderate
FBgn0036790	AstC-R1	CMKLR2	ENSG00000183671	3	3.01	moderate
FBgn0004841	TkR86C	CCR10	ENSG00000184451	2	1.86	moderate
FBgn0036790	AstC-R1	NPBWR1	ENSG00000288611	4	3.96	moderate
FBgn0036790	AstC-R1	NPBWR2	ENSG00000125522	4	4.01	moderate
FBgn0039595	AstA-R2	UTS2R	ENSG00000181408	2	2.01	moderate
FBgn0036790	AstC-R1	GPR17	ENSG00000144230	2	1.91	moderate
FBgn0035538	DopEcR	GPR21	ENSG00000188394	5	4.87	moderate
FBgn0036790	AstC-R1	LPAR4	ENSG00000147145	2	1.91	moderate
FBgn0036790	AstC-R1	MCHR1	ENSG00000128285	4	3.97	moderate
FBgn0036790	AstC-R1	GPR33	ENSG00000214943	2	1.91	moderate
FBgn0037100	CapaR	MLNR	ENSG00000102539	3	3.02	moderate
FBgn0038140	PK2-R1	MLNR	ENSG00000102539	3	3.02	moderate
FBgn0037100	CapaR	GPR39	ENSG00000183840	2	1.92	moderate
FBgn0038140	PK2-R1	GPR39	ENSG00000183840	2	1.92	moderate
FBgn0261988	Gprk2	GRK4	ENSG00000125388	15	14.8	moderate
FBgn0261988	Gprk2	GRK6	ENSG00000198055	13	12.94	moderate
FBgn0017581	Lk6	MKNK2	ENSG00000099875	9	8.74	moderate
FBgn0026255	clumsy	GRIA1	ENSG00000155511	7	6.75	moderate
FBgn0036937	Ir76b	GRIA1	ENSG00000155511	4	3.84	moderate
FBgn0046113	GluRIIC	GRIA1	ENSG00000155511	5	4.95	moderate
FBgn0020429	GluRIIB	GRIA1	ENSG00000155511	5	4.84	moderate
FBgn0028422	GluRIID	GRIA1	ENSG00000155511	7	6.75	moderate
FBgn0259683	Ir40a	GRIA1	ENSG00000155511	2	1.84	moderate
FBgn0004620	GluRIIA	GRIA1	ENSG00000155511	6	5.74	moderate
FBgn0264000	GluRIB	GRIA1	ENSG00000155511	13	12.77	moderate
FBgn0051201	GluRIIE	GRIA1	ENSG00000155511	7	6.75	moderate
FBgn0004619	GluRIA	GRIA1	ENSG00000155511	13	12.77	moderate
FBgn0039927	CG11155	GRIA1	ENSG00000155511	6	5.65	moderate
FBgn0038837	KaiR1D	GRIA1	ENSG00000155511	6	5.82	moderate
FBgn0039916	Ekar	GRIA1	ENSG00000155511	5	4.64	moderate
FBgn0260874	Ir76a	GRIA1	ENSG00000155511	2	1.84	moderate
FBgn0026255	clumsy	GRIA2	ENSG00000120251	7	6.75	moderate
FBgn0036937	Ir76b	GRIA2	ENSG00000120251	4	3.84	moderate
FBgn0046113	GluRIIC	GRIA2	ENSG00000120251	5	4.95	moderate
FBgn0020429	GluRIIB	GRIA2	ENSG00000120251	5	4.84	moderate
FBgn0028422	GluRIID	GRIA2	ENSG00000120251	7	6.75	moderate
FBgn0259683	Ir40a	GRIA2	ENSG00000120251	2	1.84	moderate
FBgn0004620	GluRIIA	GRIA2	ENSG00000120251	6	5.74	moderate
FBgn0264000	GluRIB	GRIA2	ENSG00000120251	13	12.77	moderate
FBgn0051201	GluRIIE	GRIA2	ENSG00000120251	7	6.75	moderate
FBgn0004619	GluRIA	GRIA2	ENSG00000120251	14	13.8	moderate
FBgn0039927	CG11155	GRIA2	ENSG00000120251	6	5.65	moderate
FBgn0038837	KaiR1D	GRIA2	ENSG00000120251	7	6.85	moderate
FBgn0039916	Ekar	GRIA2	ENSG00000120251	5	4.64	moderate
FBgn0260874	Ir76a	GRIA2	ENSG00000120251	2	1.84	moderate
FBgn0026255	clumsy	GRIA3	ENSG00000125675	7	6.75	moderate
FBgn0036937	Ir76b	GRIA3	ENSG00000125675	4	3.84	moderate
FBgn0046113	GluRIIC	GRIA3	ENSG00000125675	5	4.95	moderate
FBgn0020429	GluRIIB	GRIA3	ENSG00000125675	5	4.84	moderate
FBgn0028422	GluRIID	GRIA3	ENSG00000125675	7	6.75	moderate
FBgn0259683	Ir40a	GRIA3	ENSG00000125675	2	1.84	moderate
FBgn0004620	GluRIIA	GRIA3	ENSG00000125675	6	5.74	moderate
FBgn0264000	GluRIB	GRIA3	ENSG00000125675	13	12.81	moderate
FBgn0051201	GluRIIE	GRIA3	ENSG00000125675	7	6.75	moderate
FBgn0039927	CG11155	GRIA3	ENSG00000125675	6	5.65	moderate
FBgn0038837	KaiR1D	GRIA3	ENSG00000125675	7	6.85	moderate
FBgn0039916	Ekar	GRIA3	ENSG00000125675	5	4.64	moderate
FBgn0260874	Ir76a	GRIA3	ENSG00000125675	2	1.84	moderate
FBgn0026255	clumsy	GRIA4	ENSG00000152578	7	6.75	moderate
FBgn0036937	Ir76b	GRIA4	ENSG00000152578	4	3.84	moderate
FBgn0046113	GluRIIC	GRIA4	ENSG00000152578	5	4.95	moderate
FBgn0020429	GluRIIB	GRIA4	ENSG00000152578	5	4.84	moderate
FBgn0028422	GluRIID	GRIA4	ENSG00000152578	7	6.75	moderate
FBgn0259683	Ir40a	GRIA4	ENSG00000152578	2	1.84	moderate
FBgn0004620	GluRIIA	GRIA4	ENSG00000152578	6	5.74	moderate
FBgn0051201	GluRIIE	GRIA4	ENSG00000152578	7	6.75	moderate
FBgn0004619	GluRIA	GRIA4	ENSG00000152578	13	12.77	moderate
FBgn0039927	CG11155	GRIA4	ENSG00000152578	6	5.65	moderate
FBgn0038837	KaiR1D	GRIA4	ENSG00000152578	6	5.82	moderate
FBgn0039916	Ekar	GRIA4	ENSG00000152578	5	4.64	moderate
FBgn0260874	Ir76a	GRIA4	ENSG00000152578	2	1.84	moderate
FBgn0026255	clumsy	GRID1	ENSG00000182771	4	3.74	moderate
FBgn0034994	Ir60a	GRID1	ENSG00000182771	3	2.74	moderate
FBgn0020429	GluRIIB	GRID1	ENSG00000182771	4	3.74	moderate
FBgn0028422	GluRIID	GRID1	ENSG00000182771	4	3.74	moderate
FBgn0259683	Ir40a	GRID1	ENSG00000182771	2	1.84	moderate
FBgn0004620	GluRIIA	GRID1	ENSG00000182771	4	3.74	moderate
FBgn0264000	GluRIB	GRID1	ENSG00000182771	4	3.74	moderate
FBgn0051201	GluRIIE	GRID1	ENSG00000182771	4	3.74	moderate
FBgn0004619	GluRIA	GRID1	ENSG00000182771	4	3.74	moderate
FBgn0039927	CG11155	GRID1	ENSG00000182771	6	5.79	moderate
FBgn0039916	Ekar	GRID1	ENSG00000182771	5	4.84	moderate
FBgn0260874	Ir76a	GRID1	ENSG00000182771	2	1.84	moderate
FBgn0026255	clumsy	GRID2	ENSG00000152208	5	4.69	moderate
FBgn0046113	GluRIIC	GRID2	ENSG00000152208	4	3.79	moderate
FBgn0034994	Ir60a	GRID2	ENSG00000152208	3	2.74	moderate
FBgn0020429	GluRIIB	GRID2	ENSG00000152208	4	3.74	moderate
FBgn0028422	GluRIID	GRID2	ENSG00000152208	4	3.74	moderate
FBgn0259683	Ir40a	GRID2	ENSG00000152208	2	1.84	moderate
FBgn0004620	GluRIIA	GRID2	ENSG00000152208	4	3.74	moderate
FBgn0051201	GluRIIE	GRID2	ENSG00000152208	4	3.74	moderate
FBgn0039927	CG11155	GRID2	ENSG00000152208	4	3.91	moderate
FBgn0039916	Ekar	GRID2	ENSG00000152208	5	4.86	moderate
FBgn0260874	Ir76a	GRID2	ENSG00000152208	2	1.84	moderate
FBgn0026255	clumsy	GRIK1	ENSG00000171189	8	7.66	moderate
FBgn0046113	GluRIIC	GRIK1	ENSG00000171189	5	4.86	moderate
FBgn0020429	GluRIIB	GRIK1	ENSG00000171189	5	4.75	moderate
FBgn0028422	GluRIID	GRIK1	ENSG00000171189	8	7.66	moderate
FBgn0259683	Ir40a	GRIK1	ENSG00000171189	2	1.84	moderate
FBgn0004620	GluRIIA	GRIK1	ENSG00000171189	6	5.65	moderate
FBgn0264000	GluRIB	GRIK1	ENSG00000171189	6	5.65	moderate
FBgn0051201	GluRIIE	GRIK1	ENSG00000171189	8	7.66	moderate
FBgn0004619	GluRIA	GRIK1	ENSG00000171189	7	6.68	moderate
FBgn0039927	CG11155	GRIK1	ENSG00000171189	10	9.76	moderate
FBgn0260874	Ir76a	GRIK1	ENSG00000171189	2	1.84	moderate
FBgn0026255	clumsy	GRIK2	ENSG00000164418	7	6.76	moderate
FBgn0046113	GluRIIC	GRIK2	ENSG00000164418	5	4.86	moderate
FBgn0020429	GluRIIB	GRIK2	ENSG00000164418	4	3.85	moderate
FBgn0028422	GluRIID	GRIK2	ENSG00000164418	7	6.76	moderate
FBgn0259683	Ir40a	GRIK2	ENSG00000164418	2	1.84	moderate
FBgn0004620	GluRIIA	GRIK2	ENSG00000164418	5	4.75	moderate
FBgn0264000	GluRIB	GRIK2	ENSG00000164418	5	4.75	moderate
FBgn0051201	GluRIIE	GRIK2	ENSG00000164418	8	7.71	moderate
FBgn0004619	GluRIA	GRIK2	ENSG00000164418	5	4.75	moderate
FBgn0039927	CG11155	GRIK2	ENSG00000164418	8	7.86	moderate
FBgn0039916	Ekar	GRIK2	ENSG00000164418	8	7.85	moderate
FBgn0260874	Ir76a	GRIK2	ENSG00000164418	2	1.84	moderate
FBgn0026255	clumsy	GRIK3	ENSG00000163873	8	7.66	moderate
FBgn0046113	GluRIIC	GRIK3	ENSG00000163873	5	4.86	moderate
FBgn0020429	GluRIIB	GRIK3	ENSG00000163873	5	4.75	moderate
FBgn0028422	GluRIID	GRIK3	ENSG00000163873	9	8.61	moderate
FBgn0259683	Ir40a	GRIK3	ENSG00000163873	2	1.84	moderate
FBgn0004620	GluRIIA	GRIK3	ENSG00000163873	6	5.65	moderate
FBgn0264000	GluRIB	GRIK3	ENSG00000163873	6	5.65	moderate
FBgn0051201	GluRIIE	GRIK3	ENSG00000163873	8	7.66	moderate
FBgn0004619	GluRIA	GRIK3	ENSG00000163873	7	6.68	moderate
FBgn0039927	CG11155	GRIK3	ENSG00000163873	9	8.76	moderate
FBgn0039916	Ekar	GRIK3	ENSG00000163873	10	9.71	moderate
FBgn0260874	Ir76a	GRIK3	ENSG00000163873	2	1.84	moderate
FBgn0036937	Ir76b	GRIK4	ENSG00000149403	4	3.84	moderate
FBgn0046113	GluRIIC	GRIK4	ENSG00000149403	6	5.96	moderate
FBgn0034994	Ir60a	GRIK4	ENSG00000149403	3	2.74	moderate
FBgn0020429	GluRIIB	GRIK4	ENSG00000149403	6	5.85	moderate
FBgn0259683	Ir40a	GRIK4	ENSG00000149403	2	1.84	moderate
FBgn0004620	GluRIIA	GRIK4	ENSG00000149403	7	6.75	moderate
FBgn0051718	Ir31a	GRIK4	ENSG00000149403	2	1.86	moderate
FBgn0264000	GluRIB	GRIK4	ENSG00000149403	7	6.75	moderate
FBgn0004619	GluRIA	GRIK4	ENSG00000149403	7	6.75	moderate
FBgn0039927	CG11155	GRIK4	ENSG00000149403	7	6.66	moderate
FBgn0038837	KaiR1D	GRIK4	ENSG00000149403	8	7.83	moderate
FBgn0039916	Ekar	GRIK4	ENSG00000149403	8	7.61	moderate
FBgn0260874	Ir76a	GRIK4	ENSG00000149403	2	1.84	moderate
FBgn0026255	clumsy	GRIK5	ENSG00000105737	7	6.76	moderate
FBgn0046113	GluRIIC	GRIK5	ENSG00000105737	5	4.86	moderate
FBgn0020429	GluRIIB	GRIK5	ENSG00000105737	4	3.85	moderate
FBgn0028422	GluRIID	GRIK5	ENSG00000105737	7	6.76	moderate
FBgn0259683	Ir40a	GRIK5	ENSG00000105737	2	1.84	moderate
FBgn0004620	GluRIIA	GRIK5	ENSG00000105737	5	4.75	moderate
FBgn0264000	GluRIB	GRIK5	ENSG00000105737	5	4.75	moderate
FBgn0051201	GluRIIE	GRIK5	ENSG00000105737	7	6.76	moderate
FBgn0004619	GluRIA	GRIK5	ENSG00000105737	6	5.78	moderate
FBgn0039927	CG11155	GRIK5	ENSG00000105737	8	7.86	moderate
FBgn0038837	KaiR1D	GRIK5	ENSG00000105737	7	6.86	moderate
FBgn0039916	Ekar	GRIK5	ENSG00000105737	8	7.85	moderate
FBgn0260874	Ir76a	GRIK5	ENSG00000105737	2	1.84	moderate
FBgn0259683	Ir40a	GRIN2A	ENSG00000183454	2	1.84	moderate
FBgn0004620	GluRIIA	GRIN2A	ENSG00000183454	4	3.69	moderate
FBgn0053513	Nmdar2	GRIN2A	ENSG00000183454	12	11.76	moderate
FBgn0260874	Ir76a	GRIN2A	ENSG00000183454	2	1.84	moderate
FBgn0259683	Ir40a	GRIN2B	ENSG00000273079	2	1.84	moderate
FBgn0053513	Nmdar2	GRIN2B	ENSG00000273079	12	11.83	moderate
FBgn0260874	Ir76a	GRIN2B	ENSG00000273079	2	1.84	moderate
FBgn0259683	Ir40a	GRIN2C	ENSG00000161509	2	1.84	moderate
FBgn0053513	Nmdar2	GRIN2C	ENSG00000161509	13	12.79	moderate
FBgn0260874	Ir76a	GRIN2C	ENSG00000161509	2	1.84	moderate
FBgn0259683	Ir40a	GRIN2D	ENSG00000105464	2	1.84	moderate
FBgn0260874	Ir76a	GRIN2D	ENSG00000105464	2	1.84	moderate
FBgn0050379	CG30379	GRINA	ENSG00000178719	9	8.61	moderate
FBgn0019985	mGluR	GRM1	ENSG00000152822	4	3.82	moderate
FBgn0019985	mGluR	GRM2	ENSG00000164082	11	10.8	moderate
FBgn0019985	mGluR	GRM4	ENSG00000124493	6	5.82	moderate
FBgn0019985	mGluR	GRM5	ENSG00000168959	5	4.82	moderate
FBgn0019985	mGluR	GRM6	ENSG00000113262	4	3.93	moderate
FBgn0019985	mGluR	GRM7	ENSG00000196277	4	3.82	moderate
FBgn0019985	mGluR	GRM8	ENSG00000179603	6	5.82	moderate
FBgn0037850	CG14695	PDIA3	ENSG00000167004	2	1.91	moderate
FBgn0286818	Pdi	PDIA3	ENSG00000167004	9	8.69	moderate
FBgn0033058	CCHa2-R	GRPR	ENSG00000126010	11	11.06	moderate
FBgn0259139	glo	GRSF1	ENSG00000132463	8	7.85	moderate
FBgn0023441	fus	GRSF1	ENSG00000132463	4	3.75	moderate
FBgn0010323	Gsc	GSC2	ENSG00000063515	4	3.94	moderate
FBgn0010226	GstS1	GSTA1	ENSG00000243955	3	2.82	moderate
FBgn0010226	GstS1	GSTA2	ENSG00000244067	3	2.82	moderate
FBgn0010226	GstS1	GSTA3	ENSG00000174156	4	3.85	moderate
FBgn0010226	GstS1	GSTA4	ENSG00000170899	3	2.82	moderate
FBgn0010226	GstS1	GSTM1	ENSG00000134184	5	4.85	moderate
FBgn0010226	GstS1	GSTM2	ENSG00000213366	4	3.82	moderate
FBgn0010226	GstS1	GSTM3	ENSG00000134202	3	2.92	moderate
FBgn0010226	GstS1	GSTM4	ENSG00000168765	5	4.85	moderate
FBgn0010226	GstS1	GSTM5	ENSG00000134201	4	3.82	moderate
FBgn0010226	GstS1	GSTP1	ENSG00000084207	3	2.82	moderate
FBgn0010042	GstD6	GSTT1		5	4.92	moderate
FBgn0010044	GstD8	GSTT1		6	5.92	moderate
FBgn0010041	GstD5	GSTT1		6	5.92	moderate
FBgn0010043	GstD7	GSTT1		5	4.92	moderate
FBgn0010038	GstD2	GSTT1		6	5.92	moderate
FBgn0063494	GstE6	GSTT1		5	4.92	moderate
FBgn0034335	GstE1	GSTT1		5	4.92	moderate
FBgn0038029	GstD11	GSTT1		6	5.92	moderate
FBgn0063498	GstE2	GSTT1		5	4.92	moderate
FBgn0063497	GstE3	GSTT1		6	5.92	moderate
FBgn0038020	GstD9	GSTT1		6	5.92	moderate
FBgn0030484	GstT4	GSTT1		10	10.08	moderate
FBgn0250732	gfzf	GSTT1		4	3.92	moderate
FBgn0033381	GstE13	GSTT1		6	5.92	moderate
FBgn0034354	GstE11	GSTT1		6	5.92	moderate
FBgn0010042	GstD6	GSTT2	ENSG00000099984	6	5.85	moderate
FBgn0010044	GstD8	GSTT2	ENSG00000099984	6	5.85	moderate
FBgn0010041	GstD5	GSTT2	ENSG00000099984	6	5.85	moderate
FBgn0010043	GstD7	GSTT2	ENSG00000099984	6	5.85	moderate
FBgn0010038	GstD2	GSTT2	ENSG00000099984	6	5.85	moderate
FBgn0063494	GstE6	GSTT2	ENSG00000099984	6	5.85	moderate
FBgn0034335	GstE1	GSTT2	ENSG00000099984	6	5.85	moderate
FBgn0038029	GstD11	GSTT2	ENSG00000099984	5	4.92	moderate
FBgn0063498	GstE2	GSTT2	ENSG00000099984	6	5.85	moderate
FBgn0063497	GstE3	GSTT2	ENSG00000099984	6	5.85	moderate
FBgn0038020	GstD9	GSTT2	ENSG00000099984	6	5.85	moderate
FBgn0030484	GstT4	GSTT2	ENSG00000099984	9	9.08	moderate
FBgn0250732	gfzf	GSTT2	ENSG00000099984	4	3.92	moderate
FBgn0033381	GstE13	GSTT2	ENSG00000099984	6	5.85	moderate
FBgn0034354	GstE11	GSTT2	ENSG00000099984	6	5.85	moderate
FBgn0037697	GstZ2	GSTZ1	ENSG00000100577	14	13.77	moderate
FBgn0013973	Gycbeta100B	GUCY1B2	ENSG00000123201	4	3.95	moderate
FBgn0039380	CG5890	GUCA1B	ENSG00000112599	4	3.84	moderate
FBgn0083228	Frq2	GUCA1B	ENSG00000112599	5	4.82	moderate
FBgn0013972	Gycalpha99B	GUCY1A1	ENSG00000164116	12	11.78	moderate
FBgn0038295	Gyc88E	GUCY1B1	ENSG00000061918	4	3.85	moderate
FBgn0085386	CG34357	GUCY2C	ENSG00000070019	4	3.82	moderate
FBgn0085386	CG34357	GUCY2F	ENSG00000101890	11	10.81	moderate
FBgn0010197	Gyc32E	GUCY2F	ENSG00000101890	4	3.77	moderate
FBgn0266064	GlyS	GYS2	ENSG00000111713	15	14.8	moderate
FBgn0036368	CG10738	GUCY2D	ENSG00000132518	4	3.82	moderate
FBgn0010197	Gyc32E	GUCY2D	ENSG00000132518	4	3.82	moderate
FBgn0025383	CG14780	GZMA	ENSG00000145649	2	1.84	moderate
FBgn0025383	CG14780	GZMK	ENSG00000113088	2	1.84	moderate
FBgn0025383	CG14780	HABP2	ENSG00000148702	2	1.84	moderate
FBgn0003319	Sb	HABP2	ENSG00000148702	2	1.91	moderate
FBgn0027657	glob1	HBA1	ENSG00000206172	4	3.79	moderate
FBgn0027657	glob1	HBA2	ENSG00000188536	4	3.79	moderate
FBgn0027657	glob1	HBM	ENSG00000206177	4	3.75	moderate
FBgn0027657	glob1	HBB	ENSG00000244734	4	3.79	moderate
FBgn0027657	glob1	HBD	ENSG00000223609	3	2.89	moderate
FBgn0027657	glob1	HBE1	ENSG00000213931	3	2.89	moderate
FBgn0027657	glob1	HBG1	ENSG00000213934	4	3.79	moderate
FBgn0027657	glob1	HBG2	ENSG00000196565	3	2.89	moderate
FBgn0027657	glob1	HBQ1	ENSG00000086506	4	3.79	moderate
FBgn0027657	glob1	HBZ	ENSG00000130656	4	3.79	moderate
FBgn0044011	Spn43Ad	SERPIND1	ENSG00000099937	3	3.02	moderate
FBgn0024293	Spn43Ab	SERPIND1	ENSG00000099937	3	3.02	moderate
FBgn0002930	nec	SERPIND1	ENSG00000099937	3	3.02	moderate
FBgn0033113	Spn42Dc	SERPIND1	ENSG00000099937	3	3.02	moderate
FBgn0032178	Spn31A	SERPIND1	ENSG00000099937	3	3.02	moderate
FBgn0028983	Spn55B	SERPIND1	ENSG00000099937	3	3.02	moderate
FBgn0028990	Spn27A	SERPIND1	ENSG00000099937	3	3.02	moderate
FBgn0024294	Spn43Aa	SERPIND1	ENSG00000099937	3	3.02	moderate
FBgn0264959	Src42A	HCK	ENSG00000101336	5	4.92	moderate
FBgn0262733	Src64B	HCK	ENSG00000101336	6	5.92	moderate
FBgn0025865	Cortactin	HCLS1	ENSG00000180353	11	10.86	moderate
FBgn0038541	TyrRII	HCRTR1	ENSG00000121764	2	1.91	moderate
FBgn0015805	HDAC1	HDAC2	ENSG00000196591	15	14.8	moderate
FBgn0259977	Tdc1	HDC	ENSG00000140287	7	6.73	moderate
FBgn0050446	Tdc2	HDC	ENSG00000140287	7	6.73	moderate
FBgn0000422	Ddc	HDC	ENSG00000140287	7	6.73	moderate
FBgn0039743	Jasper	HDGF	ENSG00000143321	9	8.91	moderate
FBgn0011604	Iswi	HELLS	ENSG00000119969	4	3.82	moderate
FBgn0011771	Hem	NCKAP1L	ENSG00000123338	11	10.79	moderate
FBgn0045063	fdl	HEXA	ENSG00000213614	11	10.94	moderate
FBgn0041630	Hexo1	HEXA	ENSG00000213614	13	12.84	moderate
FBgn0045063	fdl	HEXB	ENSG00000049860	12	11.89	moderate
FBgn0032797	Hasp	CFH	ENSG00000000971	2	1.96	moderate
FBgn0265011	Np	HGF	ENSG00000019991	2	1.91	moderate
FBgn0003319	Sb	HGFAC	ENSG00000109758	2	1.91	moderate
FBgn0003984	vn	NRG1	ENSG00000157168	4	3.81	moderate
FBgn0052179	Krn	NRG1	ENSG00000157168	3	2.94	moderate
FBgn0001186	Hex-A	HK1	ENSG00000156515	11	10.85	moderate
FBgn0001186	Hex-A	HK2	ENSG00000159399	10	9.85	moderate
FBgn0001186	Hex-A	HK3	ENSG00000160883	10	9.85	moderate
FBgn0035769	CTCF	ZBTB48	ENSG00000204859	2	2.01	moderate
FBgn0038301	CG6654	ZBTB48	ENSG00000204859	2	2.01	moderate
FBgn0003267	ro	MNX1	ENSG00000130675	3	2.81	moderate
FBgn0010228	HmgZ	HMGB1	ENSG00000189403	4	3.82	moderate
FBgn0278608	Dsp1	HMGB1	ENSG00000189403	11	10.89	moderate
FBgn0004362	HmgD	HMGB1	ENSG00000189403	6	5.82	moderate
FBgn0010228	HmgZ	HMGB2	ENSG00000164104	4	3.82	moderate
FBgn0278608	Dsp1	HMGB2	ENSG00000164104	11	10.99	moderate
FBgn0004362	HmgD	HMGB2	ENSG00000164104	6	5.87	moderate
FBgn0010228	HmgZ	HMGB3	ENSG00000029993	4	3.82	moderate
FBgn0004362	HmgD	HMGB3	ENSG00000029993	6	5.82	moderate
FBgn0010611	Hmgs	HMGCS2	ENSG00000134240	15	14.8	moderate
FBgn0014859	Hr38	NR4A1	ENSG00000123358	13	12.74	moderate
FBgn0024321	NK7.1	HMX1	ENSG00000215612	3	2.77	moderate
FBgn0024321	NK7.1	HMX2	ENSG00000188816	3	2.77	moderate
FBgn0264005	Hmx	HMX2	ENSG00000188816	6	5.9	moderate
FBgn0000659	fkh	FOXA1	ENSG00000129514	12	11.86	moderate
FBgn0000659	fkh	FOXA3	ENSG00000170608	7	6.88	moderate
FBgn0004914	Hnf4	HNF4A	ENSG00000101076	12	11.85	moderate
FBgn0263916	Ent2	SLC29A2	ENSG00000174669	10	9.75	moderate
FBgn0001215	Hrb98DE	HNRNPA1	ENSG00000135486	10	9.78	moderate
FBgn0004237	Hrb87F	HNRNPA1	ENSG00000135486	10	9.78	moderate
FBgn0004237	Hrb87F	HNRNPA2B1	ENSG00000122566	13	12.77	moderate
FBgn0263396	sqd	HNRNPD	ENSG00000138668	12	11.94	moderate
FBgn0023441	fus	HNRNPF	ENSG00000169813	4	3.75	moderate
FBgn0259139	glo	HNRNPH1	ENSG00000169045	11	10.9	moderate
FBgn0259139	glo	HNRNPH2	ENSG00000126945	11	10.9	moderate
FBgn0259139	glo	HNRNPH3	ENSG00000096746	9	8.9	moderate
FBgn0023441	fus	HNRNPH3	ENSG00000096746	4	3.75	moderate
FBgn0050122	CG30122	HNRNPU	ENSG00000153187	9	9.19	moderate
FBgn0003267	ro	HOXA2	ENSG00000105996	3	2.81	moderate
FBgn0051481	pb	HOXA3	ENSG00000105997	3	2.86	moderate
FBgn0000014	abd-A	HOXA4	ENSG00000197576	4	3.81	moderate
FBgn0003944	Ubx	HOXA4	ENSG00000197576	4	3.81	moderate
FBgn0260642	Antp	HOXA4	ENSG00000197576	4	3.81	moderate
FBgn0003267	ro	HOXA4	ENSG00000197576	3	2.81	moderate
FBgn0003339	Scr	HOXA4	ENSG00000197576	6	5.96	moderate
FBgn0000014	abd-A	HOXA5	ENSG00000106004	4	3.91	moderate
FBgn0003944	Ubx	HOXA5	ENSG00000106004	4	3.91	moderate
FBgn0260642	Antp	HOXA5	ENSG00000106004	6	5.91	moderate
FBgn0000014	abd-A	HOXA6	ENSG00000106006	5	4.87	moderate
FBgn0260642	Antp	HOXA6	ENSG00000106006	6	5.94	moderate
FBgn0003267	ro	HOXA6	ENSG00000106006	3	2.81	moderate
FBgn0003339	Scr	HOXA6	ENSG00000106006	4	3.81	moderate
FBgn0000014	abd-A	HOXA7	ENSG00000122592	4	3.91	moderate
FBgn0003944	Ubx	HOXA7	ENSG00000122592	4	3.91	moderate
FBgn0003267	ro	HOXA7	ENSG00000122592	3	2.81	moderate
FBgn0003339	Scr	HOXA7	ENSG00000122592	5	4.81	moderate
FBgn0000015	Abd-B	HOXA9	ENSG00000078399	5	4.91	moderate
FBgn0000015	Abd-B	HOXA11	ENSG00000005073	3	2.91	moderate
FBgn0083228	Frq2	HPCA	ENSG00000121905	6	5.72	moderate
FBgn0265595	CG44422	HPCA	ENSG00000121905	4	3.92	moderate
FBgn0000577	en	HOXA13	ENSG00000106031	2	1.96	moderate
FBgn0003267	ro	HOXB1	ENSG00000120094	3	2.91	moderate
FBgn0003267	ro	HOXB2	ENSG00000173917	3	2.81	moderate
FBgn0261723	Dbx	HOXB3	ENSG00000120093	2	1.91	moderate
FBgn0015561	unpg	HOXB3	ENSG00000120093	2	1.91	moderate
FBgn0040318	HGTX	HOXB3	ENSG00000120093	2	1.91	moderate
FBgn0051481	pb	HOXB3	ENSG00000120093	2	1.96	moderate
FBgn0260642	Antp	HOXB3	ENSG00000120093	2	1.91	moderate
FBgn0000576	ems	HOXB3	ENSG00000120093	2	1.91	moderate
FBgn0008646	E5	HOXB3	ENSG00000120093	2	1.91	moderate
FBgn0003339	Scr	HOXB3	ENSG00000120093	2	1.91	moderate
FBgn0000014	abd-A	HOXB4	ENSG00000182742	4	3.81	moderate
FBgn0003944	Ubx	HOXB4	ENSG00000182742	4	3.81	moderate
FBgn0260642	Antp	HOXB4	ENSG00000182742	4	3.81	moderate
FBgn0003339	Scr	HOXB4	ENSG00000182742	6	5.96	moderate
FBgn0000014	abd-A	HOXB5	ENSG00000120075	4	3.91	moderate
FBgn0003944	Ubx	HOXB5	ENSG00000120075	4	3.91	moderate
FBgn0260642	Antp	HOXB5	ENSG00000120075	6	5.91	moderate
FBgn0000014	abd-A	HOXB6	ENSG00000108511	5	4.87	moderate
FBgn0003944	Ubx	HOXB6	ENSG00000108511	4	3.91	moderate
FBgn0260642	Antp	HOXB6	ENSG00000108511	7	6.94	moderate
FBgn0003267	ro	HOXB6	ENSG00000108511	3	2.81	moderate
FBgn0003339	Scr	HOXB6	ENSG00000108511	5	4.81	moderate
FBgn0000014	abd-A	HOXB7	ENSG00000260027	4	3.91	moderate
FBgn0003944	Ubx	HOXB7	ENSG00000260027	4	3.91	moderate
FBgn0260642	Antp	HOXB7	ENSG00000260027	8	7.9	moderate
FBgn0003267	ro	HOXB7	ENSG00000260027	3	2.81	moderate
FBgn0003339	Scr	HOXB7	ENSG00000260027	4	3.81	moderate
FBgn0260642	Antp	HOXB8	ENSG00000120068	6	5.86	moderate
FBgn0003267	ro	HOXB8	ENSG00000120068	3	2.81	moderate
FBgn0003339	Scr	HOXB8	ENSG00000120068	5	4.81	moderate
FBgn0000015	Abd-B	HOXB9	ENSG00000170689	5	4.91	moderate
FBgn0000014	abd-A	HOXC4	ENSG00000198353	4	3.81	moderate
FBgn0003944	Ubx	HOXC4	ENSG00000198353	4	3.81	moderate
FBgn0260642	Antp	HOXC4	ENSG00000198353	4	3.81	moderate
FBgn0003339	Scr	HOXC4	ENSG00000198353	6	5.96	moderate
FBgn0000014	abd-A	HOXC5	ENSG00000172789	4	3.91	moderate
FBgn0003944	Ubx	HOXC5	ENSG00000172789	4	3.91	moderate
FBgn0260642	Antp	HOXC5	ENSG00000172789	5	4.91	moderate
FBgn0003339	Scr	HOXC5	ENSG00000172789	6	5.77	moderate
FBgn0000014	abd-A	HOXC6	ENSG00000197757	5	4.87	moderate
FBgn0003944	Ubx	HOXC6	ENSG00000197757	4	3.91	moderate
FBgn0260642	Antp	HOXC6	ENSG00000197757	6	5.94	moderate
FBgn0003339	Scr	HOXC6	ENSG00000197757	4	3.81	moderate
FBgn0000014	abd-A	HOXC8	ENSG00000037965	4	3.76	moderate
FBgn0260642	Antp	HOXC8	ENSG00000037965	6	5.81	moderate
FBgn0003267	ro	HOXC8	ENSG00000037965	3	2.81	moderate
FBgn0003339	Scr	HOXC8	ENSG00000037965	4	3.81	moderate
FBgn0000015	Abd-B	HOXC9	ENSG00000180806	5	4.82	moderate
FBgn0000015	Abd-B	HOXC10	ENSG00000180818	5	5.01	moderate
FBgn0000015	Abd-B	HOXC11	ENSG00000123388	3	2.91	moderate
FBgn0000015	Abd-B	HOXC12	ENSG00000123407	4	3.86	moderate
FBgn0003267	ro	HOXD1	ENSG00000128645	3	2.91	moderate
FBgn0015561	unpg	HOXD3	ENSG00000128652	3	2.81	moderate
FBgn0051481	pb	HOXD3	ENSG00000128652	3	2.86	moderate
FBgn0260642	Antp	HOXD3	ENSG00000128652	3	2.81	moderate
FBgn0003339	Scr	HOXD3	ENSG00000128652	3	2.81	moderate
FBgn0000014	abd-A	HOXD4	ENSG00000170166	4	3.81	moderate
FBgn0003944	Ubx	HOXD4	ENSG00000170166	4	3.81	moderate
FBgn0260642	Antp	HOXD4	ENSG00000170166	4	3.81	moderate
FBgn0003339	Scr	HOXD4	ENSG00000170166	6	5.96	moderate
FBgn0260642	Antp	HOXD8	ENSG00000175879	5	4.81	moderate
FBgn0003267	ro	HOXD8	ENSG00000175879	3	2.81	moderate
FBgn0003339	Scr	HOXD8	ENSG00000175879	5	4.81	moderate
FBgn0000015	Abd-B	HOXD9	ENSG00000128709	5	4.94	moderate
FBgn0260642	Antp	HOXD9	ENSG00000128709	4	3.91	moderate
FBgn0003339	Scr	HOXD9	ENSG00000128709	4	3.91	moderate
FBgn0000015	Abd-B	HOXD10	ENSG00000128710	5	5.01	moderate
FBgn0000015	Abd-B	HOXD11	ENSG00000128713	5	4.91	moderate
FBgn0000015	Abd-B	HOXD12	ENSG00000170178	2	1.86	moderate
FBgn0015561	unpg	HOXD13	ENSG00000128714	2	1.91	moderate
FBgn0000015	Abd-B	HOXD13	ENSG00000128714	2	1.9	moderate
FBgn0000014	abd-A	HOXD13	ENSG00000128714	2	1.91	moderate
FBgn0003944	Ubx	HOXD13	ENSG00000128714	2	1.91	moderate
FBgn0051481	pb	HOXD13	ENSG00000128714	2	1.91	moderate
FBgn0260642	Antp	HOXD13	ENSG00000128714	2	1.91	moderate
FBgn0000577	en	HOXD13	ENSG00000128714	2	1.96	moderate
FBgn0008651	lbl	HOXD13	ENSG00000128714	2	1.91	moderate
FBgn0000157	Dll	HOXD13	ENSG00000128714	2	1.91	moderate
FBgn0003339	Scr	HOXD13	ENSG00000128714	2	1.91	moderate
FBgn0039380	CG5890	HPCAL1	ENSG00000115756	4	3.84	moderate
FBgn0083228	Frq2	HPCAL1	ENSG00000115756	6	5.72	moderate
FBgn0265595	CG44422	HPCAL1	ENSG00000115756	4	3.92	moderate
FBgn0034507	CG11192	HPN	ENSG00000105707	4	3.91	moderate
FBgn0002926	ndl	HPN	ENSG00000105707	2	1.91	moderate
FBgn0037627	CG13318	HPN	ENSG00000105707	2	1.91	moderate
FBgn0035501	CG1299	HPN	ENSG00000105707	3	2.91	moderate
FBgn0032213	CG5390	HPN	ENSG00000105707	3	2.91	moderate
FBgn0011653	mas	HPN	ENSG00000105707	2	1.91	moderate
FBgn0286782	flz	HPN	ENSG00000105707	2	1.91	moderate
FBgn0031619	CG3355	HPN	ENSG00000105707	5	4.96	moderate
FBgn0033438	Mmp2	HPX	ENSG00000110169	2	1.81	moderate
FBgn0003206	Ras64B	HRAS	ENSG00000174775	6	5.75	moderate
FBgn0004636	Rap1	HRAS	ENSG00000174775	5	4.74	moderate
FBgn0003205	Ras85D	ERAS	ENSG00000187682	3	3.02	moderate
FBgn0000037	mAChR-A	HRH1	ENSG00000196639	3	2.82	moderate
FBgn0250910	Octbeta3R	HRH2	ENSG00000113749	3	2.87	moderate
FBgn0038541	TyrRII	HRH2	ENSG00000113749	2	1.87	moderate
FBgn0002733	E(spl)mbeta-HLH	HES1	ENSG00000114315	6	5.87	moderate
FBgn0000591	E(spl)m8-HLH	HES1	ENSG00000114315	5	4.84	moderate
FBgn0002609	E(spl)m3-HLH	HES1	ENSG00000114315	5	4.84	moderate
FBgn0002633	E(spl)m7-HLH	HES1	ENSG00000114315	5	4.84	moderate
FBgn0002734	E(spl)mdelta-HLH	HES1	ENSG00000114315	5	4.84	moderate
FBgn0033679	CG8888	HSD11B2	ENSG00000176387	5	4.85	moderate
FBgn0261446	CG13377	HSD11B2	ENSG00000176387	4	3.78	moderate
FBgn0032614	CG13284	HSD17B3	ENSG00000130948	4	3.82	moderate
FBgn0029975	spidey	HSD17B3	ENSG00000130948	8	7.95	moderate
FBgn0033679	CG8888	HSD17B2	ENSG00000086696	6	5.82	moderate
FBgn0261446	CG13377	HSD17B2	ENSG00000086696	4	3.78	moderate
FBgn0038145	Droj2	DNAJA1	ENSG00000086061	14	13.87	moderate
FBgn0013278	Hsp70Bb	HSPA1A	ENSG00000204389	7	6.82	moderate
FBgn0013277	Hsp70Ba	HSPA1A	ENSG00000204389	7	6.92	moderate
FBgn0013279	Hsp70Bc	HSPA1A	ENSG00000204389	4	3.9	moderate
FBgn0266599	Hsc70-4	HSPA1A	ENSG00000204389	8	7.73	moderate
FBgn0001218	Hsc70-3	HSPA1A	ENSG00000204389	6	5.73	moderate
FBgn0013278	Hsp70Bb	HSPA1B	ENSG00000204388	6	5.91	moderate
FBgn0013277	Hsp70Ba	HSPA1B	ENSG00000204388	5	4.91	moderate
FBgn0013279	Hsp70Bc	HSPA1B	ENSG00000204388	7	6.82	moderate
FBgn0266599	Hsc70-4	HSPA1B	ENSG00000204388	8	7.73	moderate
FBgn0001218	Hsc70-3	HSPA1B	ENSG00000204388	6	5.73	moderate
FBgn0013278	Hsp70Bb	HSPA1L	ENSG00000204390	6	5.82	moderate
FBgn0013277	Hsp70Ba	HSPA1L	ENSG00000204390	6	5.92	moderate
FBgn0013279	Hsp70Bc	HSPA1L	ENSG00000204390	6	5.82	moderate
FBgn0051354	Hsp70Bbb	HSPA1L	ENSG00000204390	7	6.83	moderate
FBgn0001230	Hsp68	HSPA1L	ENSG00000204390	7	6.83	moderate
FBgn0266599	Hsc70-4	HSPA1L	ENSG00000204390	8	7.73	moderate
FBgn0001218	Hsc70-3	HSPA1L	ENSG00000204390	6	5.73	moderate
FBgn0013278	Hsp70Bb	HSPA2	ENSG00000126803	5	4.72	moderate
FBgn0013277	Hsp70Ba	HSPA2	ENSG00000126803	5	4.82	moderate
FBgn0013279	Hsp70Bc	HSPA2	ENSG00000126803	5	4.72	moderate
FBgn0051354	Hsp70Bbb	HSPA2	ENSG00000126803	6	5.73	moderate
FBgn0001230	Hsp68	HSPA2	ENSG00000126803	6	5.73	moderate
FBgn0266599	Hsc70-4	HSPA2	ENSG00000126803	11	10.76	moderate
FBgn0001218	Hsc70-3	HSPA2	ENSG00000126803	6	5.73	moderate
FBgn0013278	Hsp70Bb	HSPA5	ENSG00000044574	6	5.72	moderate
FBgn0013277	Hsp70Ba	HSPA5	ENSG00000044574	6	5.82	moderate
FBgn0013279	Hsp70Bc	HSPA5	ENSG00000044574	6	5.72	moderate
FBgn0051354	Hsp70Bbb	HSPA5	ENSG00000044574	7	6.73	moderate
FBgn0001230	Hsp68	HSPA5	ENSG00000044574	7	6.73	moderate
FBgn0266599	Hsc70-4	HSPA5	ENSG00000044574	7	6.73	moderate
FBgn0013278	Hsp70Bb	HSPA6	ENSG00000173110	5	4.72	moderate
FBgn0013277	Hsp70Ba	HSPA6	ENSG00000173110	5	4.82	moderate
FBgn0013279	Hsp70Bc	HSPA6	ENSG00000173110	5	4.72	moderate
FBgn0051354	Hsp70Bbb	HSPA6	ENSG00000173110	6	5.73	moderate
FBgn0001230	Hsp68	HSPA6	ENSG00000173110	6	5.73	moderate
FBgn0266599	Hsc70-4	HSPA6	ENSG00000173110	9	8.68	moderate
FBgn0001218	Hsc70-3	HSPA6	ENSG00000173110	6	5.73	moderate
FBgn0013278	Hsp70Bb	HSPA8	ENSG00000109971	5	4.72	moderate
FBgn0013277	Hsp70Ba	HSPA8	ENSG00000109971	5	4.82	moderate
FBgn0013279	Hsp70Bc	HSPA8	ENSG00000109971	5	4.72	moderate
FBgn0051354	Hsp70Bbb	HSPA8	ENSG00000109971	6	5.73	moderate
FBgn0001230	Hsp68	HSPA8	ENSG00000109971	6	5.73	moderate
FBgn0001218	Hsc70-3	HSPA8	ENSG00000109971	6	5.73	moderate
FBgn0051354	Hsp70Bbb	HSPA9	ENSG00000113013	4	3.82	moderate
FBgn0001230	Hsp68	HSPA9	ENSG00000113013	4	3.82	moderate
FBgn0266599	Hsc70-4	HSPA9	ENSG00000113013	4	3.82	moderate
FBgn0001218	Hsc70-3	HSPA9	ENSG00000113013	4	3.82	moderate
FBgn0011296	l(2)efl	HSPB1	ENSG00000106211	5	4.75	moderate
FBgn0031037	CG14207	HSPB1	ENSG00000106211	5	4.78	moderate
FBgn0001227	Hsp67Ba	HSPB1	ENSG00000106211	4	3.85	moderate
FBgn0001225	Hsp26	HSPB1	ENSG00000106211	5	4.85	moderate
FBgn0001224	Hsp23	HSPB1	ENSG00000106211	5	4.72	moderate
FBgn0032181	CG13133	HSPB2	ENSG00000170276	4	3.78	moderate
FBgn0011296	l(2)efl	HSPB2	ENSG00000170276	4	3.75	moderate
FBgn0031037	CG14207	HSPB2	ENSG00000170276	4	3.75	moderate
FBgn0001227	Hsp67Ba	HSPB2	ENSG00000170276	5	4.71	moderate
FBgn0001225	Hsp26	HSPB2	ENSG00000170276	5	4.71	moderate
FBgn0001224	Hsp23	HSPB2	ENSG00000170276	5	4.71	moderate
FBgn0001226	Hsp27	HSPB2	ENSG00000170276	4	3.78	moderate
FBgn0001229	Hsp67Bc	HSPB2	ENSG00000170276	4	3.75	moderate
FBgn0039562	Gp93	HSP90AA1	ENSG00000080824	6	5.72	moderate
FBgn0039562	Gp93	HSP90AA4P		3	2.91	moderate
FBgn0039562	Gp93	HSP90AB1	ENSG00000096384	6	5.72	moderate
FBgn0031322	CG5001	DNAJB1	ENSG00000132002	14	13.7	moderate
FBgn0015396	jumu	FOXN2	ENSG00000170802	4	3.81	moderate
FBgn0263116	5-HT1B	HTR1A	ENSG00000178394	10	9.9	moderate
FBgn0004573	5-HT7	HTR1A	ENSG00000178394	5	4.84	moderate
FBgn0004168	5-HT1A	HTR1B	ENSG00000135312	4	3.85	moderate
FBgn0263116	5-HT1B	HTR1B	ENSG00000135312	4	3.88	moderate
FBgn0004573	5-HT7	HTR1B	ENSG00000135312	5	4.85	moderate
FBgn0004573	5-HT7	HTR1D	ENSG00000179546	4	3.89	moderate
FBgn0004168	5-HT1A	HTR1E	ENSG00000168830	4	3.85	moderate
FBgn0004168	5-HT1A	HTR1F	ENSG00000179097	4	3.85	moderate
FBgn0263116	5-HT1B	HTR1F	ENSG00000179097	4	3.88	moderate
FBgn0004573	5-HT7	HTR1F	ENSG00000179097	4	3.9	moderate
FBgn0087012	5-HT2A	HTR2A	ENSG00000102468	5	4.85	moderate
FBgn0261929	5-HT2B	HTR2B	ENSG00000135914	7	6.97	moderate
FBgn0261929	5-HT2B	HTR2C	ENSG00000147246	8	8.07	moderate
FBgn0087012	5-HT2A	HTR2C	ENSG00000147246	8	7.74	moderate
FBgn0038063	Octbeta2R	HTR4	ENSG00000164270	6	5.82	moderate
FBgn0250910	Octbeta3R	HTR4	ENSG00000164270	4	3.92	moderate
FBgn0263116	5-HT1B	HTR5A	ENSG00000157219	3	3.01	moderate
FBgn0002940	ninaE	HTR6	ENSG00000158748	2	1.92	moderate
FBgn0011582	Dop1R1	HTR6	ENSG00000158748	2	2.01	moderate
FBgn0087011	CG41520	TNC	ENSG00000041982	3	2.71	moderate
FBgn0035452	CG10359	TNC	ENSG00000041982	3	2.71	moderate
FBgn0000575	emc	ID2	ENSG00000115738	9	8.94	moderate
FBgn0000575	emc	ID3	ENSG00000117318	9	8.91	moderate
FBgn0000575	emc	ID4	ENSG00000172201	11	10.94	moderate
FBgn0030344	Nrd1	IDE	ENSG00000119912	8	7.76	moderate
FBgn0001248	Idh	IDH2	ENSG00000182054	8	7.76	moderate
FBgn0034507	CG11192	CFI	ENSG00000205403	2	1.91	moderate
FBgn0050025	CG30025	CFI	ENSG00000205403	2	1.91	moderate
FBgn0050031	CG30031	CFI	ENSG00000205403	2	1.91	moderate
FBgn0010358	deltaTry	CFI	ENSG00000205403	2	1.91	moderate
FBgn0010359	gammaTry	CFI	ENSG00000205403	2	1.91	moderate
FBgn0010425	epsilonTry	CFI	ENSG00000205403	2	1.91	moderate
FBgn0023479	teq	CFI	ENSG00000205403	2	1.91	moderate
FBgn0033192	Corin	CFI	ENSG00000205403	2	1.91	moderate
FBgn0039272	CG11836	CFI	ENSG00000205403	2	1.91	moderate
FBgn0036287	CG10663	CFI	ENSG00000205403	2	1.91	moderate
FBgn0036436	CG4914	CFI	ENSG00000205403	2	1.91	moderate
FBgn0265011	Np	CFI	ENSG00000205403	2	1.91	moderate
FBgn0268063	ltl	IGFALS	ENSG00000099769	2	2.01	moderate
FBgn0036995	atk	IGFALS	ENSG00000099769	2	1.91	moderate
FBgn0032479	CG16974	IGFALS	ENSG00000099769	2	1.87	moderate
FBgn0267435	chp	IGFALS	ENSG00000099769	2	1.92	moderate
FBgn0004644	hh	IHH	ENSG00000163501	13	12.84	moderate
FBgn0028482	bdl	IL1R1	ENSG00000115594	2	1.86	moderate
FBgn0036494	Toll-6	IL1R1	ENSG00000115594	2	1.91	moderate
FBgn0036494	Toll-6	IL1RAP	ENSG00000196083	2	1.91	moderate
FBgn0014143	croc	FOXK2	ENSG00000141568	4	3.82	moderate
FBgn0039937	fd102C	FOXK2	ENSG00000141568	5	4.85	moderate
FBgn0003430	slp1	FOXK2	ENSG00000141568	6	5.8	moderate
FBgn0004567	slp2	FOXK2	ENSG00000141568	5	4.85	moderate
FBgn0263603	Zn72D	ILF3	ENSG00000129351	6	5.85	moderate
FBgn0036551	CG17029	IMPA1	ENSG00000133731	11	10.79	moderate
FBgn0036551	CG17029	IMPA2	ENSG00000141401	10	9.84	moderate
FBgn0037063	CG9391	IMPA2	ENSG00000141401	14	13.87	moderate
FBgn0003204	ras	IMPDH2	ENSG00000178035	15	14.87	moderate
FBgn0031461	daw	INHA	ENSG00000123999	3	2.91	moderate
FBgn0031461	daw	INHBA	ENSG00000122641	8	7.82	moderate
FBgn0031461	daw	INHBB	ENSG00000163083	7	6.92	moderate
FBgn0031461	daw	INHBC	ENSG00000175189	7	6.92	moderate
FBgn0034691	Synj	INPP5D	ENSG00000168918	3	2.74	moderate
FBgn0030761	CG9784	INPP5D	ENSG00000168918	3	2.74	moderate
FBgn0034691	Synj	INPPL1	ENSG00000165458	3	2.74	moderate
FBgn0032752	CG10702	INSR	ENSG00000171105	4	3.82	moderate
FBgn0283499	InR	INSR	ENSG00000171105	14	13.87	moderate
FBgn0032752	CG10702	INSRR	ENSG00000027644	4	3.82	moderate
FBgn0283499	InR	INSRR	ENSG00000027644	13	12.84	moderate
FBgn0015561	unpg	PDX1	ENSG00000139515	3	2.81	moderate
FBgn0260642	Antp	PDX1	ENSG00000139515	3	2.81	moderate
FBgn0003339	Scr	PDX1	ENSG00000139515	3	2.81	moderate
FBgn0001301	kel	IPP	ENSG00000197429	5	4.82	moderate
FBgn0040230	dbo	IPP	ENSG00000197429	5	4.82	moderate
FBgn0034396	CG15097	IPP	ENSG00000197429	4	3.82	moderate
FBgn0030114	CG17754	IPP	ENSG00000197429	5	4.82	moderate
FBgn0001250	if	ITGA6	ENSG00000091409	5	4.75	moderate
FBgn0010441	pll	IRAK2	ENSG00000134070	5	4.9	moderate
FBgn0024957	Irp-1B	IREB2	ENSG00000136381	11	10.79	moderate
FBgn0039728	CG7896	ISLR	ENSG00000129009	2	2.01	moderate
FBgn0034005	ItgaPS4	ITGA1	ENSG00000213949	4	3.84	moderate
FBgn0034005	ItgaPS4	ITGA2	ENSG00000164171	4	3.84	moderate
FBgn0001250	if	ITGA2B	ENSG00000005961	12	11.76	moderate
FBgn0004456	mew	ITGA2B	ENSG00000005961	5	4.75	moderate
FBgn0001250	if	ITGA3	ENSG00000005884	4	3.85	moderate
FBgn0004456	mew	ITGA3	ENSG00000005884	13	12.94	moderate
FBgn0034005	ItgaPS4	ITGA4	ENSG00000115232	6	5.81	moderate
FBgn0001250	if	ITGA5	ENSG00000161638	13	12.86	moderate
FBgn0004456	mew	ITGA5	ENSG00000161638	4	3.82	moderate
FBgn0001250	if	ITGA7	ENSG00000135424	4	3.82	moderate
FBgn0004456	mew	ITGA7	ENSG00000135424	13	12.84	moderate
FBgn0034005	ItgaPS4	ITGAD	ENSG00000156886	4	3.84	moderate
FBgn0034005	ItgaPS4	ITGAE	ENSG00000083457	4	3.84	moderate
FBgn0001250	if	ITGAE	ENSG00000083457	4	3.75	moderate
FBgn0004456	mew	ITGAE	ENSG00000083457	4	3.75	moderate
FBgn0034005	ItgaPS4	ITGAL	ENSG00000005844	4	3.84	moderate
FBgn0034005	ItgaPS4	ITGAM	ENSG00000169896	4	3.84	moderate
FBgn0001250	if	ITGAV	ENSG00000138448	13	12.76	moderate
FBgn0004456	mew	ITGAV	ENSG00000138448	5	4.75	moderate
FBgn0034005	ItgaPS4	ITGAX	ENSG00000140678	4	3.84	moderate
FBgn0010395	Itgbn	ITGB1	ENSG00000150093	7	6.73	moderate
FBgn0010395	Itgbn	ITGB2	ENSG00000160255	4	3.92	moderate
FBgn0010395	Itgbn	ITGB3	ENSG00000259207	6	5.75	moderate
FBgn0010395	Itgbn	ITGB4	ENSG00000132470	6	5.81	moderate
FBgn0010395	Itgbn	ITGB5	ENSG00000082781	6	5.75	moderate
FBgn0010395	Itgbn	ITGB6	ENSG00000115221	6	5.75	moderate
FBgn0010395	Itgbn	ITGB7	ENSG00000139626	6	5.78	moderate
FBgn0010395	Itgbn	ITGB8	ENSG00000105855	5	4.85	moderate
FBgn0262733	Src64B	ITK	ENSG00000113263	4	3.81	moderate
FBgn0011336	Stt3B	STT3A	ENSG00000134910	8	7.76	moderate
FBgn0032147	IP3K1	ITPKA	ENSG00000137825	9	8.75	moderate
FBgn0032147	IP3K1	ITPKB	ENSG00000143772	8	7.75	moderate
FBgn0010051	Itpr	ITPR2	ENSG00000123104	14	13.79	moderate
FBgn0010051	Itpr	ITPR3	ENSG00000096433	12	11.98	moderate
FBgn0038742	Arc42	IVD	ENSG00000128928	5	4.82	moderate
FBgn0037999	CG4860	IVD	ENSG00000128928	5	4.82	moderate
FBgn0004197	Ser	JAG2	ENSG00000184916	13	12.7	moderate
FBgn0000117	arm	JUP	ENSG00000173801	12	11.74	moderate
FBgn0029507	Tsp42Ed	CD82	ENSG00000085117	3	2.81	moderate
FBgn0029506	Tsp42Ee	CD82	ENSG00000085117	4	3.91	moderate
FBgn0029508	Tsp42Ea	CD82	ENSG00000085117	3	2.81	moderate
FBgn0262593	Shab	KCNA7	ENSG00000104848	4	3.82	moderate
FBgn0003386	Shaw	KCNA7	ENSG00000104848	4	3.82	moderate
FBgn0085395	Shawl	KCNA7	ENSG00000104848	4	3.82	moderate
FBgn0262593	Shab	KCNC1	ENSG00000129159	4	3.82	moderate
FBgn0085395	Shawl	KCNC1	ENSG00000129159	9	9.02	moderate
FBgn0262593	Shab	KCNC2	ENSG00000166006	4	3.82	moderate
FBgn0085395	Shawl	KCNC2	ENSG00000166006	10	9.93	moderate
FBgn0262593	Shab	KCNC3	ENSG00000131398	5	4.82	moderate
FBgn0003386	Shaw	KCNC3	ENSG00000131398	12	11.83	moderate
FBgn0085395	Shawl	KCNC3	ENSG00000131398	9	9.02	moderate
FBgn0005564	Shal	KCNC3	ENSG00000131398	4	3.81	moderate
FBgn0262593	Shab	KCNC4	ENSG00000116396	4	3.82	moderate
FBgn0003386	Shaw	KCNC4	ENSG00000116396	13	12.87	moderate
FBgn0085395	Shawl	KCNC4	ENSG00000116396	9	8.93	moderate
FBgn0005564	Shal	KCND1	ENSG00000102057	13	12.84	moderate
FBgn0005564	Shal	KCND3	ENSG00000171385	15	14.8	moderate
FBgn0262593	Shab	KCNF1	ENSG00000162975	6	5.92	moderate
FBgn0003386	Shaw	KCNF1	ENSG00000162975	5	4.82	moderate
FBgn0085395	Shawl	KCNF1	ENSG00000162975	5	4.82	moderate
FBgn0005564	Shal	KCNF1	ENSG00000162975	4	3.81	moderate
FBgn0262593	Shab	KCNG1	ENSG00000026559	4	3.91	moderate
FBgn0032706	Irk3	KCNJ1	ENSG00000151704	4	3.95	moderate
FBgn0032706	Irk3	KCNJ8	ENSG00000121361	4	3.95	moderate
FBgn0032706	Irk3	KCNJ9	ENSG00000162728	4	3.97	moderate
FBgn0032706	Irk3	KCNJ11	ENSG00000187486	4	3.95	moderate
FBgn0032706	Irk3	KCNJ15	ENSG00000157551	4	3.95	moderate
FBgn0017561	Ork1	KCNK1	ENSG00000135750	5	4.74	moderate
FBgn0262685	CG43155	KCNK1	ENSG00000135750	5	4.84	moderate
FBgn0035192	galene	KCNK1	ENSG00000135750	4	3.86	moderate
FBgn0259242	CG42340	KCNK1	ENSG00000135750	4	3.74	moderate
FBgn0262685	CG43155	KCNK2	ENSG00000082482	6	5.91	moderate
FBgn0035192	galene	KCNK2	ENSG00000082482	5	4.91	moderate
FBgn0085425	CG34396	KCNK2	ENSG00000082482	4	3.81	moderate
FBgn0259242	CG42340	KCNK2	ENSG00000082482	5	4.84	moderate
FBgn0017561	Ork1	KCNK3	ENSG00000171303	4	3.86	moderate
FBgn0029761	SK	KCNN1	ENSG00000105642	13	12.83	moderate
FBgn0029761	SK	KCNN2	ENSG00000080709	13	12.83	moderate
FBgn0029761	SK	KCNN4	ENSG00000104783	4	3.95	moderate
FBgn0033494	KCNQ	KCNQ1	ENSG00000053918	9	8.76	moderate
FBgn0033494	KCNQ	KCNQ2	ENSG00000075043	10	9.83	moderate
FBgn0033494	KCNQ	KCNQ3	ENSG00000184156	10	9.83	moderate
FBgn0262593	Shab	KCNS1	ENSG00000124134	5	4.92	moderate
FBgn0003386	Shaw	KCNS1	ENSG00000124134	4	3.82	moderate
FBgn0085395	Shawl	KCNS1	ENSG00000124134	4	3.82	moderate
FBgn0262593	Shab	KCNS2	ENSG00000156486	5	4.92	moderate
FBgn0003386	Shaw	KCNS2	ENSG00000156486	4	3.82	moderate
FBgn0085395	Shawl	KCNS2	ENSG00000156486	4	3.82	moderate
FBgn0262593	Shab	KCNS3	ENSG00000170745	5	4.92	moderate
FBgn0003386	Shaw	KCNS3	ENSG00000170745	4	3.82	moderate
FBgn0085395	Shawl	KCNS3	ENSG00000170745	4	3.82	moderate
FBgn0030425	Nep6	KEL	ENSG00000197993	6	5.81	moderate
FBgn0039022	Nepl13	KEL	ENSG00000197993	6	5.81	moderate
FBgn0039611	Nepl18	KEL	ENSG00000197993	6	5.81	moderate
FBgn0031808	Nepl5	KEL	ENSG00000197993	6	5.81	moderate
FBgn0039024	Nepl15	KEL	ENSG00000197993	6	5.81	moderate
FBgn0039023	Nepl14	KEL	ENSG00000197993	6	5.81	moderate
FBgn0039609	Nepl17	KEL	ENSG00000197993	6	5.81	moderate
FBgn0039277	Nepl16	KEL	ENSG00000197993	3	2.91	moderate
FBgn0029843	Nep1	KEL	ENSG00000197993	5	4.85	moderate
FBgn0037230	Nepl11	KEL	ENSG00000197993	3	2.77	moderate
FBgn0027528	goe	KEL	ENSG00000197993	5	4.8	moderate
FBgn0027570	Nep2	KEL	ENSG00000197993	4	3.92	moderate
FBgn0001308	Khc	KIF5A	ENSG00000155980	14	13.87	moderate
FBgn0001308	Khc	KIF5C	ENSG00000168280	14	13.87	moderate
FBgn0050289	CG30289	KLK1	ENSG00000167748	2	1.91	moderate
FBgn0050289	CG30289	KLK2	ENSG00000167751	2	1.91	moderate
FBgn0033320	CG8586	KLKB1	ENSG00000164344	2	1.86	moderate
FBgn0286782	flz	KLKB1	ENSG00000164344	2	1.91	moderate
FBgn0004379	Klp67A	KIF22	ENSG00000079616	3	2.81	moderate
FBgn0027338	Kap-alpha3	KPNA1	ENSG00000114030	6	5.86	moderate
FBgn0027338	Kap-alpha3	KPNA2	ENSG00000182481	5	4.83	moderate
FBgn0027338	Kap-alpha3	KPNA3	ENSG00000102753	15	14.8	moderate
FBgn0027338	Kap-alpha3	KPNA5	ENSG00000196911	6	5.86	moderate
FBgn0003206	Ras64B	KRAS	ENSG00000133703	6	5.75	moderate
FBgn0004636	Rap1	KRAS	ENSG00000133703	5	4.74	moderate
FBgn0003205	Ras85D	KRAS	ENSG00000133703	13	12.9	moderate
FBgn0010397	LamC	KRT4	ENSG00000170477	2	1.91	moderate
FBgn0002525	Lam	KRT4	ENSG00000170477	2	1.91	moderate
FBgn0010397	LamC	KRT31	ENSG00000094796	2	1.91	moderate
FBgn0010397	LamC	KRT86	ENSG00000170442	2	1.91	moderate
FBgn0002525	Lam	KRT86	ENSG00000170442	2	1.91	moderate
FBgn0264975	Nrg	L1CAM	ENSG00000198910	12	11.74	moderate
FBgn0004427	LysD	LALBA	ENSG00000167531	6	5.81	moderate
FBgn0004425	LysB	LALBA	ENSG00000167531	7	6.76	moderate
FBgn0004430	LysS	LALBA	ENSG00000167531	6	5.81	moderate
FBgn0004428	LysE	LALBA	ENSG00000167531	6	5.81	moderate
FBgn0035813	CG8492	LALBA	ENSG00000167531	5	4.71	moderate
FBgn0261563	wb	LAMA2	ENSG00000196569	12	11.83	moderate
FBgn0261563	wb	LAMA3	ENSG00000053747	6	5.77	moderate
FBgn0261563	wb	LAMA4	ENSG00000112769	4	3.67	moderate
FBgn0261563	wb	LAMA5	ENSG00000130702	7	6.77	moderate
FBgn0267348	LanB2	LAMC2	ENSG00000058085	6	5.82	moderate
FBgn0266521	stai	STMN1	ENSG00000117632	8	7.8	moderate
FBgn0264959	Src42A	LCK	ENSG00000182866	5	4.92	moderate
FBgn0262733	Src64B	LCK	ENSG00000182866	7	6.82	moderate
FBgn0039748	CG15529	LCP2	ENSG00000043462	2	1.91	moderate
FBgn0001258	Ldh	LDHC	ENSG00000166796	13	12.84	moderate
FBgn0066101	LpR1	LDLR	ENSG00000130164	12	12.01	moderate
FBgn0011591	fng	LFNG	ENSG00000106003	15	14.8	moderate
FBgn0031213	galectin	LGALS2	ENSG00000100079	3	2.91	moderate
FBgn0034365	CG5335	LGALS3	ENSG00000131981	5	4.92	moderate
FBgn0031213	galectin	LGALS3	ENSG00000131981	6	5.77	moderate
FBgn0034365	CG5335	LGALS4	ENSG00000171747	5	4.82	moderate
FBgn0034365	CG5335	LGALS7	ENSG00000205076	4	3.81	moderate
FBgn0031213	galectin	LGALS7	ENSG00000205076	4	3.81	moderate
FBgn0034365	CG5335	LGALS8	ENSG00000116977	6	6.05	moderate
FBgn0031213	galectin	LGALS8	ENSG00000116977	9	9	moderate
FBgn0034365	CG5335	LGALS9	ENSG00000168961	7	6.95	moderate
FBgn0031213	galectin	LGALS9	ENSG00000168961	11	10.83	moderate
FBgn0063368	Gpb5	LHB	ENSG00000104826	5	4.95	moderate
FBgn0030506	DNAlig4	LIG1	ENSG00000105486	4	3.82	moderate
FBgn0260463	Unc-115b	ABLIM1	ENSG00000099204	11	10.79	moderate
FBgn0051352	Unc-115a	ABLIM1	ENSG00000099204	13	12.83	moderate
FBgn0283712	LIMK1	LIMK2	ENSG00000182541	12	11.83	moderate
FBgn0085354	CG34325	LIMS1	ENSG00000169756	4	3.92	moderate
FBgn0020249	stck	LIMS1	ENSG00000169756	14	13.94	moderate
FBgn0034990	CG11406	LIPA	ENSG00000107798	8	7.86	moderate
FBgn0039476	CG6271	LIPC	ENSG00000166035	5	4.84	moderate
FBgn0030828	CG5162	LIPC	ENSG00000166035	4	3.84	moderate
FBgn0264979	CG4267	LIPC	ENSG00000166035	4	3.84	moderate
FBgn0030884	CG6847	LIPC	ENSG00000166035	5	4.92	moderate
FBgn0031976	CG7367	LIPC	ENSG00000166035	4	3.91	moderate
FBgn0030412	Tomosyn	LLGL2	ENSG00000073350	4	3.81	moderate
FBgn0030412	Tomosyn	LLGL1	ENSG00000131899	4	3.81	moderate
FBgn0010397	LamC	LMNA	ENSG00000160789	13	12.84	moderate
FBgn0002525	Lam	LMNA	ENSG00000160789	13	12.84	moderate
FBgn0010397	LamC	LMNB1	ENSG00000113368	13	12.84	moderate
FBgn0002525	Lam	LMNB1	ENSG00000113368	13	12.84	moderate
FBgn0034223	Tes	PRICKLE3	ENSG00000012211	6	5.82	moderate
FBgn0263346	smash	LMO7	ENSG00000136153	2	1.93	moderate
FBgn0036274	CG4328	LMX1A	ENSG00000162761	12	11.86	moderate
FBgn0052105	Lmx1a	LMX1A	ENSG00000162761	13	12.86	moderate
FBgn0036274	CG4328	LMX1B	ENSG00000136944	13	12.81	moderate
FBgn0039656	CG11951	LNPEP	ENSG00000113441	6	5.92	moderate
FBgn0036186	CG6071	LNPEP	ENSG00000113441	6	5.85	moderate
FBgn0285963	CG46339	LNPEP	ENSG00000113441	7	6.85	moderate
FBgn0039064	CG4467	LNPEP	ENSG00000113441	4	3.92	moderate
FBgn0052473	CG32473	LNPEP	ENSG00000113441	7	6.82	moderate
FBgn0039640	CG14516	LNPEP	ENSG00000113441	7	6.82	moderate
FBgn0038897	CG5849	LNPEP	ENSG00000113441	7	6.85	moderate
FBgn0046253	CG3502	LNPEP	ENSG00000113441	7	6.85	moderate
FBgn0039476	CG6271	LPL	ENSG00000175445	4	3.89	moderate
FBgn0004577	Pxd	LPO	ENSG00000167419	5	4.75	moderate
FBgn0038465	Irc	LPO	ENSG00000167419	4	3.82	moderate
FBgn0032685	CG10211	LPO	ENSG00000167419	4	3.87	moderate
FBgn0038511	cysu	LPO	ENSG00000167419	4	3.75	moderate
FBgn0032633	Lrch	LRCH4	ENSG00000077454	9	8.79	moderate
FBgn0002926	ndl	LRP1	ENSG00000123384	2	1.91	moderate
FBgn0004649	yl	LRP1	ENSG00000123384	4	3.71	moderate
FBgn0030706	Lrp4	LRP1	ENSG00000123384	6	5.81	moderate
FBgn0000119	arr	LRP1	ENSG00000123384	6	5.64	moderate
FBgn0051217	modSP	LRP1	ENSG00000123384	2	1.91	moderate
FBgn0002926	ndl	LRP2	ENSG00000081479	2	1.91	moderate
FBgn0030706	Lrp4	LRP2	ENSG00000081479	4	3.81	moderate
FBgn0000119	arr	LRP2	ENSG00000081479	4	3.74	moderate
FBgn0000119	arr	LRP3	ENSG00000130881	2	1.83	moderate
FBgn0002926	ndl	LRP4	ENSG00000134569	2	1.91	moderate
FBgn0004649	yl	LRP4	ENSG00000134569	4	3.71	moderate
FBgn0000119	arr	LRP4	ENSG00000134569	7	6.65	moderate
FBgn0001253	ImpE1	LRP4	ENSG00000134569	2	1.9	moderate
FBgn0030706	Lrp4	LRP6	ENSG00000070018	6	5.72	moderate
FBgn0030706	Lrp4	LRP5	ENSG00000162337	6	5.72	moderate
FBgn0000119	arr	LRP5	ENSG00000162337	14	13.87	moderate
FBgn0037908	dpr5	LSAMP	ENSG00000185565	2	1.81	moderate
FBgn0053512	dpr4	LSAMP	ENSG00000185565	2	1.81	moderate
FBgn0034723	CG13506	LSAMP	ENSG00000185565	3	2.74	moderate
FBgn0030723	dpr18	LSAMP	ENSG00000185565	2	1.81	moderate
FBgn0037993	dpr15	LSAMP	ENSG00000185565	2	1.81	moderate
FBgn0029974	dpr14	LSAMP	ENSG00000185565	2	1.81	moderate
FBgn0267428	DIP-lambda	LSAMP	ENSG00000185565	7	6.97	moderate
FBgn0038282	dpr9	LSAMP	ENSG00000185565	2	1.81	moderate
FBgn0035170	dpr20	LSAMP	ENSG00000185565	2	1.81	moderate
FBgn0052057	dpr10	LSAMP	ENSG00000185565	2	1.81	moderate
FBgn0039617	DIP-gamma	LSAMP	ENSG00000185565	8	7.87	moderate
FBgn0051708	DIP-zeta	LSAMP	ENSG00000185565	10	9.8	moderate
FBgn0053516	dpr3	LSAMP	ENSG00000185565	2	1.81	moderate
FBgn0051814	DIP-kappa	LSAMP	ENSG00000185565	10	9.78	moderate
FBgn0037295	dpr16	LSAMP	ENSG00000185565	2	1.81	moderate
FBgn0052600	dpr8	LSAMP	ENSG00000185565	2	1.81	moderate
FBgn0053202	dpr11	LSAMP	ENSG00000185565	2	1.81	moderate
FBgn0051361	dpr17	LSAMP	ENSG00000185565	2	1.81	moderate
FBgn0040823	dpr6	LSAMP	ENSG00000185565	2	1.81	moderate
FBgn0040726	dpr1	LSAMP	ENSG00000185565	2	1.81	moderate
FBgn0085414	dpr12	LSAMP	ENSG00000185565	2	1.81	moderate
FBgn0017590	klg	LSAMP	ENSG00000185565	4	3.74	moderate
FBgn0025878	wrapper	LSAMP	ENSG00000185565	2	1.81	moderate
FBgn0000071	Ama	LSAMP	ENSG00000185565	8	7.88	moderate
FBgn0031725	DIP-eta	LSAMP	ENSG00000185565	10	9.8	moderate
FBgn0010238	Lac	LSAMP	ENSG00000185565	7	6.75	moderate
FBgn0031695	Cyp4ac3	CYP4F3	ENSG00000186529	5	4.85	moderate
FBgn0030615	Cyp4s3	CYP4F3	ENSG00000186529	7	6.65	moderate
FBgn0033292	Cyp4ad1	CYP4F3	ENSG00000186529	7	6.65	moderate
FBgn0033397	Cyp4p3	CYP4F3	ENSG00000186529	5	4.85	moderate
FBgn0030304	Cyp4g15	CYP4F3	ENSG00000186529	5	4.82	moderate
FBgn0014469	Cyp4e2	CYP4F3	ENSG00000186529	7	6.65	moderate
FBgn0015034	Cyp4e1	CYP4F3	ENSG00000186529	7	6.65	moderate
FBgn0053196	dpy	LTBP1	ENSG00000049323	4	3.92	moderate
FBgn0053196	dpy	LTBP2	ENSG00000119681	4	3.92	moderate
FBgn0035798	frac	LTBP3	ENSG00000168056	3	3.02	moderate
FBgn0053196	dpy	LTBP3	ENSG00000168056	3	2.92	moderate
FBgn0022355	Tsf1	LTF	ENSG00000012223	5	4.88	moderate
FBgn0034094	Tsf3	LTF	ENSG00000012223	4	3.78	moderate
FBgn0036299	Tsf2	LTF	ENSG00000012223	9	8.93	moderate
FBgn0040505	Alk	LTK	ENSG00000062524	12	11.86	moderate
FBgn0028992	sds22	LUM	ENSG00000139329	2	1.92	moderate
FBgn0026760	Tehao	CD180	ENSG00000134061	3	2.82	moderate
FBgn0036494	Toll-6	CD180	ENSG00000134061	3	2.82	moderate
FBgn0029114	Tollo	CD180	ENSG00000134061	3	2.82	moderate
FBgn0031879	uif	LY75	ENSG00000054219	2	1.91	moderate
FBgn0011276	HLH3B	LYL1	ENSG00000104903	7	6.9	moderate
FBgn0264959	Src42A	LYN	ENSG00000254087	5	4.92	moderate
FBgn0262733	Src64B	LYN	ENSG00000254087	7	6.82	moderate
FBgn0034691	Synj	SH2D1A	ENSG00000183918	2	1.83	moderate
FBgn0030761	CG9784	SH2D1A	ENSG00000183918	2	1.83	moderate
FBgn0004427	LysD	LYZ	ENSG00000090382	11	10.81	moderate
FBgn0004425	LysB	LYZ	ENSG00000090382	11	10.81	moderate
FBgn0004430	LysS	LYZ	ENSG00000090382	10	9.81	moderate
FBgn0004428	LysE	LYZ	ENSG00000090382	12	11.84	moderate
FBgn0035813	CG8492	LYZ	ENSG00000090382	4	3.82	moderate
FBgn0023215	Mnt	MXD1	ENSG00000059728	2	1.81	moderate
FBgn0011648	Mad	SMAD2	ENSG00000175387	5	4.82	moderate
FBgn0011648	Mad	SMAD3	ENSG00000166949	6	5.82	moderate
FBgn0011648	Mad	SMAD5	ENSG00000113658	13	12.91	moderate
FBgn0011648	Mad	SMAD9	ENSG00000120693	14	13.84	moderate
FBgn0267728	otk2	MAG	ENSG00000105695	2	1.81	moderate
FBgn0002736	mago	MAGOH	ENSG00000162385	15	14.8	moderate
FBgn0011740	alpha-Man-IIa	MAN2C1	ENSG00000140400	2	1.94	moderate
FBgn0011740	alpha-Man-IIa	MAN2A1	ENSG00000112893	15	14.65	moderate
FBgn0260397	Su(var)3-3	MAOA	ENSG00000189221	4	3.82	moderate
FBgn0259108	futsch	MAP1A	ENSG00000166963	8	7.91	moderate
FBgn0266579	tau	MAP2	ENSG00000078018	4	3.93	moderate
FBgn0266579	tau	MAP4	ENSG00000047849	4	3.95	moderate
FBgn0005278	Sam-S	MAT1A	ENSG00000151224	14	13.7	moderate
FBgn0035798	frac	MATN2	ENSG00000132561	4	3.76	moderate
FBgn0027657	glob1	MB	ENSG00000198125	4	3.79	moderate
FBgn0040503	CG7763	MBL2	ENSG00000165471	3	2.91	moderate
FBgn0040099	lectin-28C	MBL2	ENSG00000165471	4	3.96	moderate
FBgn0015929	dpa	MCM2	ENSG00000073111	4	3.83	moderate
FBgn0014861	Mcm2	MCM4	ENSG00000104738	4	3.83	moderate
FBgn0029155	Men-b	ME1	ENSG00000065833	14	13.7	moderate
FBgn0002719	Men	ME2	ENSG00000082212	10	9.65	moderate
FBgn0029155	Men-b	ME2	ENSG00000082212	11	10.65	moderate
FBgn0011656	Mef2	BORCS8-MEF2B	ENSG00000213999	6	5.84	moderate
FBgn0011656	Mef2	MEF2D	ENSG00000116604	12	11.88	moderate
FBgn0033748	vis	MEIS2	ENSG00000134138	4	3.77	moderate
FBgn0001235	hth	MEIS3P1		5	5.01	moderate
FBgn0024329	Mekk1	MAP3K3	ENSG00000198909	2	1.92	moderate
FBgn0014006	Ask1	MAP3K5	ENSG00000197442	15	14.72	moderate
FBgn0040505	Alk	MET	ENSG00000105976	2	1.81	moderate
FBgn0025740	PlexB	MET	ENSG00000105976	2	1.81	moderate
FBgn0025741	PlexA	MET	ENSG00000105976	2	1.81	moderate
FBgn0010389	htl	MET	ENSG00000105976	2	1.81	moderate
FBgn0000723	FER	MET	ENSG00000105976	2	1.81	moderate
FBgn0030880	CG6788	MFAP4	ENSG00000166482	4	3.91	moderate
FBgn0035452	CG10359	MFAP4	ENSG00000166482	5	4.92	moderate
FBgn0022355	Tsf1	MELTF	ENSG00000163975	5	4.73	moderate
FBgn0034094	Tsf3	MELTF	ENSG00000163975	5	4.88	moderate
FBgn0011591	fng	MFNG	ENSG00000100060	14	13.77	moderate
FBgn0015872	Drip	MIP	ENSG00000135517	9	9.08	moderate
FBgn0034885	Eglp4	MIP	ENSG00000135517	4	4.02	moderate
FBgn0034051	Mlf	MLF1	ENSG00000178053	9	8.99	moderate
FBgn0265194	Trpm	TRPM1	ENSG00000134160	11	10.93	moderate
FBgn0030425	Nep6	MME	ENSG00000196549	4	3.92	moderate
FBgn0037727	Nepl12	MME	ENSG00000196549	5	4.85	moderate
FBgn0039022	Nepl13	MME	ENSG00000196549	4	3.92	moderate
FBgn0039611	Nepl18	MME	ENSG00000196549	6	5.8	moderate
FBgn0031808	Nepl5	MME	ENSG00000196549	4	3.92	moderate
FBgn0039024	Nepl15	MME	ENSG00000196549	5	4.85	moderate
FBgn0039023	Nepl14	MME	ENSG00000196549	4	3.92	moderate
FBgn0039609	Nepl17	MME	ENSG00000196549	4	3.92	moderate
FBgn0039277	Nepl16	MME	ENSG00000196549	3	2.91	moderate
FBgn0029843	Nep1	MME	ENSG00000196549	13	12.79	moderate
FBgn0027570	Nep2	MME	ENSG00000196549	6	5.83	moderate
FBgn0033438	Mmp2	MMP1	ENSG00000196611	6	5.95	moderate
FBgn0033438	Mmp2	MMP2	ENSG00000087245	5	4.92	moderate
FBgn0033438	Mmp2	MMP3	ENSG00000149968	5	4.92	moderate
FBgn0033438	Mmp2	MMP7	ENSG00000137673	7	6.92	moderate
FBgn0033438	Mmp2	MMP8	ENSG00000118113	6	5.95	moderate
FBgn0033438	Mmp2	MMP9	ENSG00000100985	5	4.92	moderate
FBgn0033438	Mmp2	MMP10	ENSG00000166670	5	4.92	moderate
FBgn0033438	Mmp2	MMP11	ENSG00000099953	6	5.88	moderate
FBgn0033438	Mmp2	MMP12	ENSG00000262406	5	4.92	moderate
FBgn0033438	Mmp2	MMP13	ENSG00000137745	5	4.92	moderate
FBgn0033438	Mmp2	MMP14	ENSG00000157227	9	8.95	moderate
FBgn0033438	Mmp2	MMP16	ENSG00000156103	8	7.95	moderate
FBgn0033438	Mmp2	MMP17	ENSG00000198598	7	6.82	moderate
FBgn0033438	Mmp2	MMP19	ENSG00000123342	5	4.92	moderate
FBgn0000636	Fas3	CD200	ENSG00000091972	2	1.83	moderate
FBgn0004577	Pxd	MPO	ENSG00000005381	5	4.75	moderate
FBgn0038465	Irc	MPO	ENSG00000005381	4	3.82	moderate
FBgn0032685	CG10211	MPO	ENSG00000005381	5	4.82	moderate
FBgn0038511	cysu	MPO	ENSG00000005381	4	3.75	moderate
FBgn0013759	CASK	MPP1	ENSG00000130830	7	6.81	moderate
FBgn0250785	vari	MPP1	ENSG00000130830	5	4.75	moderate
FBgn0250785	vari	MPP2	ENSG00000108852	14	13.77	moderate
FBgn0261873	sdt	MPP3	ENSG00000161647	4	3.82	moderate
FBgn0052262	CG32262	MPV17	ENSG00000115204	5	4.75	moderate
FBgn0035252	CG7970	MPV17	ENSG00000115204	4	3.85	moderate
FBgn0039644	rdog	ABCC1	ENSG00000103222	6	5.66	moderate
FBgn0051793	CG31793	ABCC1	ENSG00000103222	4	3.82	moderate
FBgn0032456	MRP	ABCC1	ENSG00000103222	14	13.77	moderate
FBgn0086347	Myo31DF	MYO1B	ENSG00000128641	6	5.73	moderate
FBgn0004838	Hrb27C	MSI1	ENSG00000135097	6	5.85	moderate
FBgn0011666	msi	MSI1	ENSG00000135097	6	5.81	moderate
FBgn0265011	Np	MST1	ENSG00000173531	2	1.91	moderate
FBgn0025740	PlexB	MST1R	ENSG00000164078	3	2.81	moderate
FBgn0000492	Dr	MSX1	ENSG00000163132	11	10.83	moderate
FBgn0028497	CG3530	MTM1	ENSG00000171100	5	4.85	moderate
FBgn0025742	mtm	MTM1	ENSG00000171100	13	12.76	moderate
FBgn0086347	Myo31DF	MYO1F	ENSG00000142347	5	4.85	moderate
FBgn0025631	moody	MTNR1A	ENSG00000168412	5	5.06	moderate
FBgn0025631	moody	MTNR1B	ENSG00000134640	5	5.09	moderate
FBgn0051004	mesh	MUC4	ENSG00000145113	4	4.02	moderate
FBgn0003392	shi	MX2	ENSG00000183486	3	2.74	moderate
FBgn0023215	Mnt	MXI1	ENSG00000119950	3	2.84	moderate
FBgn0005666	bt	MYBPC1	ENSG00000196091	2	2.1	moderate
FBgn0035410	CG14964	MYBPC1	ENSG00000196091	2	2	moderate
FBgn0005666	bt	MYBPC2	ENSG00000086967	3	3.01	moderate
FBgn0005666	bt	MYBPC3	ENSG00000134571	2	2.1	moderate
FBgn0035410	CG14964	MYBPC3	ENSG00000134571	2	2	moderate
FBgn0033153	Gadd45	GADD45B	ENSG00000099860	13	12.86	moderate
FBgn0264695	Mhc	MYH1	ENSG00000109061	12	11.9	moderate
FBgn0264695	Mhc	MYH2	ENSG00000125414	11	10.87	moderate
FBgn0264695	Mhc	MYH3	ENSG00000109063	11	10.87	moderate
FBgn0264695	Mhc	MYH4	ENSG00000264424	12	11.9	moderate
FBgn0264695	Mhc	MYH6	ENSG00000197616	13	12.86	moderate
FBgn0264695	Mhc	MYH8	ENSG00000133020	12	11.87	moderate
FBgn0003149	Prm	MYH8	ENSG00000133020	3	2.81	moderate
FBgn0264695	Mhc	MYH9	ENSG00000100345	7	6.72	moderate
FBgn0264695	Mhc	MYH10	ENSG00000133026	6	5.72	moderate
FBgn0264695	Mhc	MYH11	ENSG00000133392	7	6.72	moderate
FBgn0002772	Mlc1	MYL1	ENSG00000168530	5	4.92	moderate
FBgn0004687	Mlc-c	MYL1	ENSG00000168530	14	13.84	moderate
FBgn0002773	Mlc2	MYL2	ENSG00000111245	6	5.87	moderate
FBgn0002772	Mlc1	MYL3	ENSG00000160808	4	4.02	moderate
FBgn0004687	Mlc-c	MYL3	ENSG00000160808	10	10.01	moderate
FBgn0002772	Mlc1	MYL4	ENSG00000198336	5	4.92	moderate
FBgn0004687	Mlc-c	MYL4	ENSG00000198336	11	10.91	moderate
FBgn0002773	Mlc2	MYL5	ENSG00000215375	5	4.92	moderate
FBgn0002772	Mlc1	MYL6	ENSG00000092841	5	4.92	moderate
FBgn0086347	Myo31DF	MYO1A	ENSG00000166866	6	5.73	moderate
FBgn0086347	Myo31DF	MYO1C	ENSG00000197879	4	3.82	moderate
FBgn0086347	Myo31DF	MYO1E	ENSG00000157483	5	4.85	moderate
FBgn0262029	d	MYO5A	ENSG00000197535	3	2.82	moderate
FBgn0262029	d	MYO5B	ENSG00000167306	3	2.82	moderate
FBgn0040299	Myo28B1	MYO7A	ENSG00000137474	8	7.73	moderate
FBgn0040299	Myo28B1	MYO7B	ENSG00000169994	9	8.66	moderate
FBgn0000317	ck	MYO7B	ENSG00000169994	10	9.73	moderate
FBgn0040299	Myo28B1	MYO9A	ENSG00000066933	2	1.81	moderate
FBgn0000317	ck	MYO9A	ENSG00000066933	2	1.81	moderate
FBgn0263705	Myo10A	MYO9A	ENSG00000066933	2	1.81	moderate
FBgn0040299	Myo28B1	MYO9B	ENSG00000099331	2	1.81	moderate
FBgn0000317	ck	MYO9B	ENSG00000099331	2	1.81	moderate
FBgn0263705	Myo10A	MYO9B	ENSG00000099331	2	1.81	moderate
FBgn0040299	Myo28B1	MYO10	ENSG00000145555	3	2.71	moderate
FBgn0000317	ck	MYO10	ENSG00000145555	3	2.71	moderate
FBgn0263705	Myo10A	MYO10	ENSG00000145555	3	2.71	moderate
FBgn0259986	nab	NAB2	ENSG00000166886	13	12.89	moderate
FBgn0031296	CG4415	NACA	ENSG00000196531	8	7.73	moderate
FBgn0034117	CG7997	NAGA	ENSG00000198951	15	14.75	moderate
FBgn0267790	rump	HNRNPM	ENSG00000099783	12	11.99	moderate
FBgn0015247	Diap2	NAIP	ENSG00000249437	5	4.7	moderate
FBgn0266801	CG45263	CEACAM6	ENSG00000086548	2	1.91	moderate
FBgn0003285	rst	CEACAM6	ENSG00000086548	2	1.91	moderate
FBgn0037908	dpr5	NCAM1	ENSG00000149294	2	1.81	moderate
FBgn0053512	dpr4	NCAM1	ENSG00000149294	2	1.81	moderate
FBgn0030723	dpr18	NCAM1	ENSG00000149294	2	1.81	moderate
FBgn0037993	dpr15	NCAM1	ENSG00000149294	2	1.81	moderate
FBgn0029974	dpr14	NCAM1	ENSG00000149294	2	1.81	moderate
FBgn0053543	CG33543	NCAM1	ENSG00000149294	4	3.91	moderate
FBgn0038282	dpr9	NCAM1	ENSG00000149294	2	1.81	moderate
FBgn0035170	dpr20	NCAM1	ENSG00000149294	2	1.81	moderate
FBgn0052057	dpr10	NCAM1	ENSG00000149294	2	1.81	moderate
FBgn0053516	dpr3	NCAM1	ENSG00000149294	2	1.81	moderate
FBgn0051814	DIP-kappa	NCAM1	ENSG00000149294	4	3.91	moderate
FBgn0037295	dpr16	NCAM1	ENSG00000149294	2	1.81	moderate
FBgn0052600	dpr8	NCAM1	ENSG00000149294	2	1.81	moderate
FBgn0053202	dpr11	NCAM1	ENSG00000149294	2	1.81	moderate
FBgn0051361	dpr17	NCAM1	ENSG00000149294	2	1.81	moderate
FBgn0086604	side-VIII	NCAM1	ENSG00000149294	2	1.91	moderate
FBgn0040823	dpr6	NCAM1	ENSG00000149294	2	1.81	moderate
FBgn0040726	dpr1	NCAM1	ENSG00000149294	2	1.81	moderate
FBgn0085414	dpr12	NCAM1	ENSG00000149294	2	1.81	moderate
FBgn0025878	wrapper	NCAM1	ENSG00000149294	2	1.81	moderate
FBgn0031725	DIP-eta	NCAM1	ENSG00000149294	4	3.91	moderate
FBgn0053543	CG33543	NCAM2	ENSG00000154654	4	3.91	moderate
FBgn0052600	dpr8	NCAM2	ENSG00000154654	2	1.81	moderate
FBgn0086604	side-VIII	NCAM2	ENSG00000154654	2	1.91	moderate
FBgn0083949	side-III	NCAM2	ENSG00000154654	2	1.91	moderate
FBgn0259213	side-II	NCAM2	ENSG00000154654	2	1.91	moderate
FBgn0083950	side-VI	NCAM2	ENSG00000154654	2	1.91	moderate
FBgn0016061	side	NCAM2	ENSG00000154654	2	1.91	moderate
FBgn0025878	wrapper	NCAM2	ENSG00000154654	2	1.81	moderate
FBgn0000635	Fas2	NCAM2	ENSG00000154654	11	10.77	moderate
FBgn0085400	side-V	NCAM2	ENSG00000154654	2	1.91	moderate
FBgn0259174	Nedd4	NEDD4	ENSG00000069869	14	13.86	moderate
FBgn0029006	Smurf	NEDD4	ENSG00000069869	6	5.74	moderate
FBgn0003943	Ubi-p63E	NEDD8	ENSG00000129559	4	3.82	moderate
FBgn0010397	LamC	NEFM	ENSG00000104722	2	1.91	moderate
FBgn0002525	Lam	NEFM	ENSG00000104722	2	1.91	moderate
FBgn0010397	LamC	NEFL	ENSG00000277586	2	1.91	moderate
FBgn0002525	Lam	NEFL	ENSG00000277586	2	1.91	moderate
FBgn0011592	fra	NEO1	ENSG00000067141	13	13.01	moderate
FBgn0015550	tap	NEUROD1	ENSG00000162992	3	2.74	moderate
FBgn0010433	ato	NEUROD1	ENSG00000162992	3	2.87	moderate
FBgn0015550	tap	NEUROD2	ENSG00000171532	4	3.77	moderate
FBgn0030505	NFAT	NFATC1	ENSG00000131196	4	3.97	moderate
FBgn0030505	NFAT	NFATC2	ENSG00000101096	6	5.9	moderate
FBgn0030505	NFAT	NFATC4	ENSG00000100968	5	4.87	moderate
FBgn0042696	NfI	NFIB	ENSG00000147862	12	11.86	moderate
FBgn0042696	NfI	NFIX	ENSG00000008441	13	12.76	moderate
FBgn0011274	Dif	NFKB1	ENSG00000109320	6	5.95	moderate
FBgn0260632	dl	NFKB1	ENSG00000109320	7	6.9	moderate
FBgn0260487	CG42534	NFKB1	ENSG00000109320	2	2	moderate
FBgn0011274	Dif	NFKB2	ENSG00000077150	5	4.95	moderate
FBgn0260632	dl	NFKB2	ENSG00000077150	5	4.95	moderate
FBgn0000250	cact	NFKBIB	ENSG00000104825	4	3.88	moderate
FBgn0000250	cact	NFKBIE	ENSG00000146232	2	1.92	moderate
FBgn0011277	HLH4C	NHLH2	ENSG00000177551	7	6.94	moderate
FBgn0036101	NijA	NINJ1	ENSG00000131669	8	7.78	moderate
FBgn0036101	NijA	NINJ2	ENSG00000171840	7	6.88	moderate
FBgn0004432	Cyp1	NKTR	ENSG00000114857	4	3.82	moderate
FBgn0034753	CG2852	NKTR	ENSG00000114857	4	3.82	moderate
FBgn0287186	scro	NKX2-2	ENSG00000125820	5	4.74	moderate
FBgn0004862	bap	NKX3-1	ENSG00000167034	5	4.94	moderate
FBgn0040318	HGTX	NKX6-1	ENSG00000163623	9	8.81	moderate
FBgn0033058	CCHa2-R	NMBR	ENSG00000135577	12	11.96	moderate
FBgn0000150	awd	NME1	ENSG00000239672	11	11	moderate
FBgn0000150	awd	NME2	ENSG00000243678	12	12.01	moderate
FBgn0000150	awd	NME3	ENSG00000103024	7	6.93	moderate
FBgn0000150	awd	NME4	ENSG00000103202	6	5.93	moderate
FBgn0020392	Nmt	NMT1	ENSG00000136448	14	13.94	moderate
FBgn0039914	mav	NODAL	ENSG00000156574	3	2.74	moderate
FBgn0031461	daw	NODAL	ENSG00000156574	3	2.74	moderate
FBgn0004227	nonA	NONO	ENSG00000147140	13	12.89	moderate
FBgn0011676	Nos	NOS2	ENSG00000007171	10	9.98	moderate
FBgn0259685	crb	NOTCH2	ENSG00000134250	4	3.71	moderate
FBgn0259685	crb	NOTCH3	ENSG00000074181	4	3.71	moderate
FBgn0004647	N	NOTCH4	ENSG00000204301	5	4.82	moderate
FBgn0259685	crb	NOTCH4	ENSG00000204301	4	3.81	moderate
FBgn0004666	sim	NPAS1	ENSG00000130751	6	5.85	moderate
FBgn0051774	fred	NPHS1	ENSG00000161270	3	2.91	moderate
FBgn0086604	side-VIII	NPHS1	ENSG00000161270	2	1.81	moderate
FBgn0083949	side-III	NPHS1	ENSG00000161270	2	1.81	moderate
FBgn0259213	side-II	NPHS1	ENSG00000161270	2	1.81	moderate
FBgn0083950	side-VI	NPHS1	ENSG00000161270	2	1.81	moderate
FBgn0016061	side	NPHS1	ENSG00000161270	2	1.81	moderate
FBgn0085400	side-V	NPHS1	ENSG00000161270	2	1.81	moderate
FBgn0000547	ed	NPHS1	ENSG00000161270	3	2.91	moderate
FBgn0039735	Nph	NPM1	ENSG00000181163	7	6.85	moderate
FBgn0036368	CG10738	NPR1	ENSG00000169418	4	3.72	moderate
FBgn0010197	Gyc32E	NPR1	ENSG00000169418	4	3.72	moderate
FBgn0036368	CG10738	NPR2	ENSG00000159899	4	3.72	moderate
FBgn0010197	Gyc32E	NPR2	ENSG00000159899	4	3.72	moderate
FBgn0037408	NPFR	NPY6R	ENSG00000226306	3	3.04	moderate
FBgn0003206	Ras64B	NRAS	ENSG00000213281	5	4.72	moderate
FBgn0004636	Rap1	NRAS	ENSG00000213281	4	3.71	moderate
FBgn0003205	Ras85D	NRAS	ENSG00000213281	11	10.87	moderate
FBgn0013467	igl	NRGN	ENSG00000154146	3	2.87	moderate
FBgn0022959	yps	YBX1	ENSG00000065978	11	10.89	moderate
FBgn0033538	CG11883	NT5E	ENSG00000135318	3	2.81	moderate
FBgn0004839	otk	NTRK1	ENSG00000198400	2	1.81	moderate
FBgn0004839	otk	NTRK2	ENSG00000148053	2	1.81	moderate
FBgn0004839	otk	NTRK3	ENSG00000140538	2	1.81	moderate
FBgn0015773	NetA	NTN3	ENSG00000162068	13	12.77	moderate
FBgn0015774	NetB	NTN3	ENSG00000162068	12	11.77	moderate
FBgn0085409	smal	DDR2	ENSG00000162733	12	11.83	moderate
FBgn0037100	CapaR	NTSR1	ENSG00000101188	3	3.02	moderate
FBgn0038140	PK2-R1	NTSR1	ENSG00000101188	3	3.02	moderate
FBgn0286784	TER94	NVL	ENSG00000143748	4	3.82	moderate
FBgn0014184	Oda	OAZ2	ENSG00000180304	11	10.96	moderate
FBgn0031649	hoe2	OCA2	ENSG00000104044	13	12.76	moderate
FBgn0039827	CG1544	OGDH	ENSG00000105953	5	4.72	moderate
FBgn0015399	kek1	OMG	ENSG00000126861	2	1.96	moderate
FBgn0037908	dpr5	OPCML	ENSG00000183715	2	1.81	moderate
FBgn0053512	dpr4	OPCML	ENSG00000183715	2	1.81	moderate
FBgn0034723	CG13506	OPCML	ENSG00000183715	3	2.74	moderate
FBgn0030723	dpr18	OPCML	ENSG00000183715	2	1.81	moderate
FBgn0037993	dpr15	OPCML	ENSG00000183715	2	1.81	moderate
FBgn0029974	dpr14	OPCML	ENSG00000183715	2	1.81	moderate
FBgn0267428	DIP-lambda	OPCML	ENSG00000183715	7	6.97	moderate
FBgn0038282	dpr9	OPCML	ENSG00000183715	2	1.81	moderate
FBgn0035170	dpr20	OPCML	ENSG00000183715	2	1.81	moderate
FBgn0052057	dpr10	OPCML	ENSG00000183715	2	1.81	moderate
FBgn0039617	DIP-gamma	OPCML	ENSG00000183715	8	7.87	moderate
FBgn0051708	DIP-zeta	OPCML	ENSG00000183715	10	9.8	moderate
FBgn0053516	dpr3	OPCML	ENSG00000183715	2	1.81	moderate
FBgn0051814	DIP-kappa	OPCML	ENSG00000183715	11	10.68	moderate
FBgn0037295	dpr16	OPCML	ENSG00000183715	2	1.81	moderate
FBgn0052600	dpr8	OPCML	ENSG00000183715	2	1.81	moderate
FBgn0053202	dpr11	OPCML	ENSG00000183715	2	1.81	moderate
FBgn0051361	dpr17	OPCML	ENSG00000183715	2	1.81	moderate
FBgn0040823	dpr6	OPCML	ENSG00000183715	2	1.81	moderate
FBgn0040726	dpr1	OPCML	ENSG00000183715	2	1.81	moderate
FBgn0085414	dpr12	OPCML	ENSG00000183715	2	1.81	moderate
FBgn0017590	klg	OPCML	ENSG00000183715	4	3.74	moderate
FBgn0025878	wrapper	OPCML	ENSG00000183715	2	1.81	moderate
FBgn0000071	Ama	OPCML	ENSG00000183715	8	7.88	moderate
FBgn0031725	DIP-eta	OPCML	ENSG00000183715	11	10.7	moderate
FBgn0010238	Lac	OPCML	ENSG00000183715	7	6.75	moderate
FBgn0036790	AstC-R1	OPRD1	ENSG00000116329	4	4.01	moderate
FBgn0036790	AstC-R1	OPRK1	ENSG00000082556	4	4.01	moderate
FBgn0036790	AstC-R1	OPRM1	ENSG00000112038	4	4.01	moderate
FBgn0035918	Cdc6	ORC1	ENSG00000085840	6	5.75	moderate
FBgn0034951	CG3860	OSBP	ENSG00000110048	4	3.77	moderate
FBgn0022700	Cht4	OVGP1	ENSG00000085465	7	6.8	moderate
FBgn0064237	Idgf5	OVGP1	ENSG00000085465	4	3.84	moderate
FBgn0020416	Idgf1	OVGP1	ENSG00000085465	4	3.84	moderate
FBgn0026415	Idgf4	OVGP1	ENSG00000085465	5	4.84	moderate
FBgn0020415	Idgf2	OVGP1	ENSG00000085465	4	3.84	moderate
FBgn0020414	Idgf3	OVGP1	ENSG00000085465	4	3.84	moderate
FBgn0029913	Cht11	OVGP1	ENSG00000085465	4	3.82	moderate
FBgn0263132	Cht6	OVGP1	ENSG00000085465	6	5.87	moderate
FBgn0022702	Cht2	OVGP1	ENSG00000085465	5	4.82	moderate
FBgn0038180	Cht5	OVGP1	ENSG00000085465	5	4.82	moderate
FBgn0250907	Cht10	OVGP1	ENSG00000085465	4	3.75	moderate
FBgn0038063	Octbeta2R	OXTR	ENSG00000180914	2	1.91	moderate
FBgn0259231	CCKLR-17D1	OXTR	ENSG00000180914	2	1.91	moderate
FBgn0030954	CCKLR-17D3	OXTR	ENSG00000180914	2	1.91	moderate
FBgn0036790	AstC-R1	P2RY2	ENSG00000175591	2	1.91	moderate
FBgn0051015	PH4alphaPV	P4HA1	ENSG00000122884	8	7.77	moderate
FBgn0039780	PH4alphaNE1	P4HA1	ENSG00000122884	7	6.78	moderate
FBgn0040528	CG15864	P4HA1	ENSG00000122884	6	5.92	moderate
FBgn0037850	CG14695	P4HB	ENSG00000185624	2	1.91	moderate
FBgn0033663	ERp60	P4HB	ENSG00000185624	9	8.69	moderate
FBgn0038973	Pebp1	PEBP1	ENSG00000089220	8	7.72	moderate
FBgn0037431	CG17917	PEBP1	ENSG00000089220	9	8.76	moderate
FBgn0038972	CG7054	PEBP1	ENSG00000089220	9	8.82	moderate
FBgn0037433	CG17919	PEBP1	ENSG00000089220	13	12.8	moderate
FBgn0023179	amon	FURIN	ENSG00000140564	6	5.85	moderate
FBgn0023179	amon	PCSK6	ENSG00000140479	4	3.82	moderate
FBgn0025809	Paf-AHalpha	PAFAH1B3	ENSG00000079462	14	13.77	moderate
FBgn0040309	Jafrac1	PRDX1	ENSG00000117450	12	11.87	moderate
FBgn0040308	Jafrac2	PRDX1	ENSG00000117450	7	6.73	moderate
FBgn0035187	Trh	PAH	ENSG00000171759	6	5.73	moderate
FBgn0005626	ple	PAH	ENSG00000171759	4	3.82	moderate
FBgn0044011	Spn43Ad	SERPINE1	ENSG00000106366	3	3.02	moderate
FBgn0024293	Spn43Ab	SERPINE1	ENSG00000106366	3	3.02	moderate
FBgn0002930	nec	SERPINE1	ENSG00000106366	3	3.02	moderate
FBgn0033113	Spn42Dc	SERPINE1	ENSG00000106366	3	3.02	moderate
FBgn0032178	Spn31A	SERPINE1	ENSG00000106366	3	3.02	moderate
FBgn0028983	Spn55B	SERPINE1	ENSG00000106366	3	3.02	moderate
FBgn0028990	Spn27A	SERPINE1	ENSG00000106366	3	3.02	moderate
FBgn0024294	Spn43Aa	SERPINE1	ENSG00000106366	3	3.02	moderate
FBgn0024293	Spn43Ab	SERPINB2	ENSG00000197632	4	3.93	moderate
FBgn0002930	nec	SERPINB2	ENSG00000197632	5	4.93	moderate
FBgn0033113	Spn42Dc	SERPINB2	ENSG00000197632	7	6.93	moderate
FBgn0032178	Spn31A	SERPINB2	ENSG00000197632	4	3.93	moderate
FBgn0028983	Spn55B	SERPINB2	ENSG00000197632	9	8.98	moderate
FBgn0024294	Spn43Aa	SERPINB2	ENSG00000197632	6	5.93	moderate
FBgn0044826	Pak3	PAK1	ENSG00000149269	6	5.82	moderate
FBgn0044826	Pak3	PAK2	ENSG00000180370	6	5.82	moderate
FBgn0044826	Pak3	PAK3	ENSG00000077264	6	5.82	moderate
FBgn0283510	Pal1	PAM	ENSG00000145730	8	7.85	moderate
FBgn0037240	Cont	CNTN3	ENSG00000113805	13	12.74	moderate
FBgn0016675	Lectin-galC1	REG3A	ENSG00000172016	2	2.01	moderate
FBgn0005561	sv	PAX2	ENSG00000075891	10	9.93	moderate
FBgn0001147	gsb-n	PAX3	ENSG00000135903	10	9.91	moderate
FBgn0036285	toe	PAX3	ENSG00000135903	3	2.81	moderate
FBgn0000625	eyg	PAX3	ENSG00000135903	3	2.81	moderate
FBgn0001147	gsb-n	PAX7	ENSG00000009709	9	8.95	moderate
FBgn0036285	toe	PAX7	ENSG00000009709	3	2.81	moderate
FBgn0000625	eyg	PAX7	ENSG00000009709	3	2.81	moderate
FBgn0003129	Poxm	PAX9	ENSG00000198807	13	12.86	moderate
FBgn0262737	mub	PCBP1	ENSG00000169564	13	12.81	moderate
FBgn0262737	mub	PCBP2	ENSG00000197111	13	12.96	moderate
FBgn0039877	Mccc1	PCCA	ENSG00000175198	5	4.75	moderate
FBgn0034356	Pepck2	PCK1	ENSG00000124253	15	14.77	moderate
FBgn0036805	Chmp1	CHMP1A	ENSG00000131165	5	4.85	moderate
FBgn0023179	amon	PCSK1	ENSG00000175426	5	4.85	moderate
FBgn0023179	amon	PCSK5	ENSG00000099139	5	4.78	moderate
FBgn0005640	Eip63E	CDK16	ENSG00000102225	4	3.85	moderate
FBgn0005640	Eip63E	CDK17	ENSG00000059758	4	3.85	moderate
FBgn0005640	Eip63E	CDK18	ENSG00000117266	3	2.82	moderate
FBgn0004107	Cdk2	CDK18	ENSG00000117266	3	2.82	moderate
FBgn0004106	Cdk1	CDK18	ENSG00000117266	3	2.82	moderate
FBgn0035231	Pcyt2	PCYT1A	ENSG00000161217	15	14.79	moderate
FBgn0036519	CG7650	PDC	ENSG00000116703	11	10.82	moderate
FBgn0038055	trus	PDCD2	ENSG00000071994	7	6.81	moderate
FBgn0264815	Pde1c	PDE1C	ENSG00000154678	11	11	moderate
FBgn0266377	Pde8	PDE3A	ENSG00000172572	3	2.85	moderate
FBgn0266377	Pde8	PDE3B	ENSG00000152270	3	2.85	moderate
FBgn0266377	Pde8	PDE4A	ENSG00000065989	4	3.85	moderate
FBgn0000479	dnc	PDE4A	ENSG00000065989	11	10.87	moderate
FBgn0266377	Pde8	PDE4C	ENSG00000105650	4	3.85	moderate
FBgn0000479	dnc	PDE4C	ENSG00000105650	11	10.73	moderate
FBgn0266377	Pde8	PDE4D	ENSG00000113448	4	3.85	moderate
FBgn0000479	dnc	PDE4D	ENSG00000113448	13	12.76	moderate
FBgn0038237	Pde6	PDE6A	ENSG00000132915	5	4.93	moderate
FBgn0038237	Pde6	PDE6C	ENSG00000095464	5	4.93	moderate
FBgn0266377	Pde8	PDE8A	ENSG00000073417	13	12.94	moderate
FBgn0000479	dnc	PDE8A	ENSG00000073417	4	3.95	moderate
FBgn0000479	dnc	PDE9A	ENSG00000160191	4	3.85	moderate
FBgn0264815	Pde1c	PDE1B	ENSG00000123360	11	11	moderate
FBgn0031518	CG3277	PDGFRA	ENSG00000134853	3	2.91	moderate
FBgn0038237	Pde6	PDE6B	ENSG00000133256	6	5.93	moderate
FBgn0000479	dnc	PDE6B	ENSG00000133256	4	3.82	moderate
FBgn0031518	CG3277	PDGFRB	ENSG00000113721	3	2.91	moderate
FBgn0038354	CG5404	SLC26A4	ENSG00000091137	4	3.86	moderate
FBgn0036770	Prestin	SLC26A4	ENSG00000091137	10	10.1	moderate
FBgn0034275	CG5002	SLC26A4	ENSG00000091137	5	4.95	moderate
FBgn0264598	PsGEF	PDZK1	ENSG00000174827	2	1.81	moderate
FBgn0044011	Spn43Ad	SERPINF1	ENSG00000132386	3	3.01	moderate
FBgn0024293	Spn43Ab	SERPINF1	ENSG00000132386	3	3.01	moderate
FBgn0002930	nec	SERPINF1	ENSG00000132386	3	3.01	moderate
FBgn0028983	Spn55B	SERPINF1	ENSG00000132386	3	3.01	moderate
FBgn0028990	Spn27A	SERPINF1	ENSG00000132386	3	3.01	moderate
FBgn0024294	Spn43Aa	SERPINF1	ENSG00000132386	3	3.01	moderate
FBgn0037989	ATP8B	ATP8B1	ENSG00000081923	9	8.93	moderate
FBgn0259221	ATP8A	ATP8B1	ENSG00000081923	6	5.83	moderate
FBgn0027621	Pfrx	PFKFB2	ENSG00000123836	14	13.77	moderate
FBgn0027621	Pfrx	PFKFB3	ENSG00000170525	14	13.77	moderate
FBgn0027621	Pfrx	PFKFB4	ENSG00000114268	15	14.72	moderate
FBgn0003071	Pfk	PFKL	ENSG00000141959	15	14.8	moderate
FBgn0003071	Pfk	PFKP	ENSG00000067057	15	14.8	moderate
FBgn0000308	chic	PFN1	ENSG00000108518	3	2.82	moderate
FBgn0000308	chic	PFN2	ENSG00000070087	3	2.82	moderate
FBgn0038507	CG5863	PGA5	ENSG00000256713	8	7.93	moderate
FBgn0038957	CG7059	PGAM1	ENSG00000171314	8	7.88	moderate
FBgn0014869	Pglym78	PGAM2	ENSG00000164708	16	15.75	moderate
FBgn0038957	CG7059	PGAM2	ENSG00000164708	8	7.88	moderate
FBgn0038507	CG5863	PGC	ENSG00000096088	8	7.83	moderate
FBgn0085407	Pvf3	PGF	ENSG00000119630	2	1.92	moderate
FBgn0250906	Pgk	PGK2	ENSG00000170950	14	13.77	moderate
FBgn0003076	Pgm1	PGM5	ENSG00000154330	14	13.77	moderate
FBgn0035695	CG10226	ABCB1	ENSG00000085563	9	8.73	moderate
FBgn0004513	Mdr65	ABCB1	ENSG00000085563	10	9.76	moderate
FBgn0004512	Mdr49	ABCB1	ENSG00000085563	10	9.76	moderate
FBgn0035695	CG10226	ABCB4	ENSG00000005471	10	9.73	moderate
FBgn0004512	Mdr49	ABCB4	ENSG00000005471	10	9.76	moderate
FBgn0030425	Nep6	PHEX	ENSG00000102174	4	3.92	moderate
FBgn0037727	Nepl12	PHEX	ENSG00000102174	4	3.92	moderate
FBgn0039022	Nepl13	PHEX	ENSG00000102174	4	3.92	moderate
FBgn0039611	Nepl18	PHEX	ENSG00000102174	4	3.92	moderate
FBgn0031808	Nepl5	PHEX	ENSG00000102174	4	3.92	moderate
FBgn0039024	Nepl15	PHEX	ENSG00000102174	4	3.92	moderate
FBgn0039023	Nepl14	PHEX	ENSG00000102174	5	4.87	moderate
FBgn0039609	Nepl17	PHEX	ENSG00000102174	4	3.92	moderate
FBgn0039277	Nepl16	PHEX	ENSG00000102174	3	2.91	moderate
FBgn0029843	Nep1	PHEX	ENSG00000102174	5	4.93	moderate
FBgn0027528	goe	PHEX	ENSG00000102174	4	3.86	moderate
FBgn0027570	Nep2	PHEX	ENSG00000102174	5	4.93	moderate
FBgn0003044	Pcl	PHF1	ENSG00000112511	11	10.88	moderate
FBgn0031995	CG8475	PHKA1	ENSG00000067177	4	3.72	moderate
FBgn0030087	CG7766	PHKA1	ENSG00000067177	14	13.88	moderate
FBgn0031995	CG8475	PHKA2	ENSG00000044446	4	3.72	moderate
FBgn0030087	CG7766	PHKB	ENSG00000102893	5	4.72	moderate
FBgn0011754	PhKgamma	PHKG1	ENSG00000164776	14	13.77	moderate
FBgn0037819	CG14688	PHYH	ENSG00000107537	2	1.81	moderate
FBgn0002930	nec	SERPINA1	ENSG00000197249	4	3.96	moderate
FBgn0039527	CG5639	PI3	ENSG00000124102	2	2.03	moderate
FBgn0002930	nec	SERPINA4	ENSG00000100665	4	4.02	moderate
FBgn0033113	Spn42Dc	SERPINA4	ENSG00000100665	4	4.02	moderate
FBgn0028983	Spn55B	SERPINA4	ENSG00000100665	4	4.02	moderate
FBgn0024294	Spn43Aa	SERPINA4	ENSG00000100665	4	4.02	moderate
FBgn0002930	nec	SERPINB5	ENSG00000206075	4	3.93	moderate
FBgn0033113	Spn42Dc	SERPINB5	ENSG00000206075	5	4.93	moderate
FBgn0028983	Spn55B	SERPINB5	ENSG00000206075	7	6.98	moderate
FBgn0024294	Spn43Aa	SERPINB5	ENSG00000206075	5	4.93	moderate
FBgn0024293	Spn43Ab	SERPINB6	ENSG00000124570	4	3.93	moderate
FBgn0002930	nec	SERPINB6	ENSG00000124570	7	6.73	moderate
FBgn0033113	Spn42Dc	SERPINB6	ENSG00000124570	8	7.83	moderate
FBgn0032178	Spn31A	SERPINB6	ENSG00000124570	4	3.93	moderate
FBgn0028983	Spn55B	SERPINB6	ENSG00000124570	11	10.78	moderate
FBgn0028990	Spn27A	SERPINB6	ENSG00000124570	4	3.83	moderate
FBgn0037772	Spn85F	SERPINB6	ENSG00000124570	2	2.01	moderate
FBgn0024294	Spn43Aa	SERPINB6	ENSG00000124570	8	7.73	moderate
FBgn0024293	Spn43Ab	SERPINE2	ENSG00000135919	4	4.03	moderate
FBgn0002930	nec	SERPINE2	ENSG00000135919	4	4.03	moderate
FBgn0033113	Spn42Dc	SERPINE2	ENSG00000135919	4	4.03	moderate
FBgn0032178	Spn31A	SERPINE2	ENSG00000135919	4	4.03	moderate
FBgn0028983	Spn55B	SERPINE2	ENSG00000135919	5	5.03	moderate
FBgn0028990	Spn27A	SERPINE2	ENSG00000135919	4	4.03	moderate
FBgn0024294	Spn43Aa	SERPINE2	ENSG00000135919	4	4.03	moderate
FBgn0024293	Spn43Ab	SERPINB8	ENSG00000166401	4	3.93	moderate
FBgn0002930	nec	SERPINB8	ENSG00000166401	5	4.93	moderate
FBgn0033113	Spn42Dc	SERPINB8	ENSG00000166401	7	6.93	moderate
FBgn0032178	Spn31A	SERPINB8	ENSG00000166401	4	3.93	moderate
FBgn0028983	Spn55B	SERPINB8	ENSG00000166401	9	8.98	moderate
FBgn0024294	Spn43Aa	SERPINB8	ENSG00000166401	6	5.93	moderate
FBgn0024293	Spn43Ab	SERPINB9	ENSG00000170542	4	3.93	moderate
FBgn0002930	nec	SERPINB9	ENSG00000170542	6	5.83	moderate
FBgn0032178	Spn31A	SERPINB9	ENSG00000170542	4	3.93	moderate
FBgn0028983	Spn55B	SERPINB9	ENSG00000170542	10	9.88	moderate
FBgn0028990	Spn27A	SERPINB9	ENSG00000170542	4	3.83	moderate
FBgn0024294	Spn43Aa	SERPINB9	ENSG00000170542	7	6.83	moderate
FBgn0044011	Spn43Ad	SERPINB10	ENSG00000242550	4	3.92	moderate
FBgn0024293	Spn43Ab	SERPINB10	ENSG00000242550	4	3.93	moderate
FBgn0002930	nec	SERPINB10	ENSG00000242550	7	6.83	moderate
FBgn0033113	Spn42Dc	SERPINB10	ENSG00000242550	8	7.93	moderate
FBgn0032178	Spn31A	SERPINB10	ENSG00000242550	5	4.93	moderate
FBgn0028983	Spn55B	SERPINB10	ENSG00000242550	11	10.88	moderate
FBgn0028990	Spn27A	SERPINB10	ENSG00000242550	4	3.93	moderate
FBgn0037772	Spn85F	SERPINB10	ENSG00000242550	2	2.1	moderate
FBgn0024294	Spn43Aa	SERPINB10	ENSG00000242550	8	7.83	moderate
FBgn0044011	Spn43Ad	SERPINI1	ENSG00000163536	4	4.02	moderate
FBgn0024293	Spn43Ab	SERPINI1	ENSG00000163536	5	5.03	moderate
FBgn0002930	nec	SERPINI1	ENSG00000163536	8	7.83	moderate
FBgn0033113	Spn42Dc	SERPINI1	ENSG00000163536	7	6.93	moderate
FBgn0032178	Spn31A	SERPINI1	ENSG00000163536	5	5.03	moderate
FBgn0028983	Spn55B	SERPINI1	ENSG00000163536	10	9.83	moderate
FBgn0028990	Spn27A	SERPINI1	ENSG00000163536	5	4.93	moderate
FBgn0024294	Spn43Aa	SERPINI1	ENSG00000163536	8	7.83	moderate
FBgn0024293	Spn43Ab	SERPINB13	ENSG00000197641	4	3.93	moderate
FBgn0002930	nec	SERPINB13	ENSG00000197641	6	5.83	moderate
FBgn0033113	Spn42Dc	SERPINB13	ENSG00000197641	8	7.83	moderate
FBgn0032178	Spn31A	SERPINB13	ENSG00000197641	4	3.93	moderate
FBgn0028983	Spn55B	SERPINB13	ENSG00000197641	8	7.83	moderate
FBgn0028990	Spn27A	SERPINB13	ENSG00000197641	4	3.83	moderate
FBgn0037772	Spn85F	SERPINB13	ENSG00000197641	2	2.01	moderate
FBgn0024294	Spn43Aa	SERPINB13	ENSG00000197641	7	6.83	moderate
FBgn0044011	Spn43Ad	SERPINI2	ENSG00000114204	4	4.02	moderate
FBgn0024293	Spn43Ab	SERPINI2	ENSG00000114204	5	5.03	moderate
FBgn0002930	nec	SERPINI2	ENSG00000114204	7	6.93	moderate
FBgn0033113	Spn42Dc	SERPINI2	ENSG00000114204	6	6.03	moderate
FBgn0032178	Spn31A	SERPINI2	ENSG00000114204	5	5.03	moderate
FBgn0028983	Spn55B	SERPINI2	ENSG00000114204	8	7.93	moderate
FBgn0028990	Spn27A	SERPINI2	ENSG00000114204	5	5.03	moderate
FBgn0031973	Spn28Dc	SERPINI2	ENSG00000114204	4	4.01	moderate
FBgn0024294	Spn43Aa	SERPINI2	ENSG00000114204	7	6.93	moderate
FBgn0039795	Spn100A	SERPINI2	ENSG00000114204	3	3.01	moderate
FBgn0262617	Nuak1	PIM1	ENSG00000137193	2	1.91	moderate
FBgn0023169	AMPKalpha	PIM1	ENSG00000137193	2	1.91	moderate
FBgn0034950	Pask	PIM1	ENSG00000137193	2	1.91	moderate
FBgn0052845	CG32845	PIN1	ENSG00000127445	8	7.76	moderate
FBgn0267975	vib	PITPNA	ENSG00000174238	14	13.87	moderate
FBgn0020912	Ptx1	PITX1	ENSG00000069011	9	9.07	moderate
FBgn0020912	Ptx1	PITX3	ENSG00000107859	9	9.07	moderate
FBgn0267385	PyK	PKLR	ENSG00000143627	15	14.8	moderate
FBgn0001235	hth	PKNOX1	ENSG00000160199	5	4.74	moderate
FBgn0260799	p120ctn	PKP1	ENSG00000081277	5	4.8	moderate
FBgn0260799	p120ctn	PKP2	ENSG00000057294	5	4.8	moderate
FBgn0266758	Esyt2	PLA2G4A	ENSG00000116711	2	1.81	moderate
FBgn0003319	Sb	PLAT	ENSG00000104368	2	1.91	moderate
FBgn0003319	Sb	PLAU	ENSG00000122861	2	1.91	moderate
FBgn0004611	Plc21C	PLCB2	ENSG00000137841	13	12.76	moderate
FBgn0262738	norpA	PLCB2	ENSG00000137841	5	4.72	moderate
FBgn0262738	norpA	PLCB3	ENSG00000149782	7	6.75	moderate
FBgn0004611	Plc21C	PLCB4	ENSG00000101333	5	4.72	moderate
FBgn0004611	Plc21C	PLCD1	ENSG00000187091	6	5.7	moderate
FBgn0262738	norpA	PLCD1	ENSG00000187091	4	3.82	moderate
FBgn0004611	Plc21C	PLCL1	ENSG00000115896	4	3.75	moderate
FBgn0004611	Plc21C	PLCG1	ENSG00000124181	4	3.75	moderate
FBgn0004611	Plc21C	PLCG2	ENSG00000197943	4	3.75	moderate
FBgn0013733	shot	PLEC	ENSG00000178209	4	3.9	moderate
FBgn0265011	Np	PLG	ENSG00000122194	2	1.91	moderate
FBgn0044011	Spn43Ad	SERPINF2	ENSG00000167711	2	2.01	moderate
FBgn0024293	Spn43Ab	SERPINF2	ENSG00000167711	2	2.01	moderate
FBgn0002930	nec	SERPINF2	ENSG00000167711	2	2.01	moderate
FBgn0033113	Spn42Dc	SERPINF2	ENSG00000167711	2	2.01	moderate
FBgn0032178	Spn31A	SERPINF2	ENSG00000167711	2	2.01	moderate
FBgn0028983	Spn55B	SERPINF2	ENSG00000167711	2	2.01	moderate
FBgn0028990	Spn27A	SERPINF2	ENSG00000167711	2	2.01	moderate
FBgn0031973	Spn28Dc	SERPINF2	ENSG00000167711	2	2.01	moderate
FBgn0024294	Spn43Aa	SERPINF2	ENSG00000167711	2	2.01	moderate
FBgn0039795	Spn100A	SERPINF2	ENSG00000167711	2	2.01	moderate
FBgn0030608	Lsd-2	PLIN1	ENSG00000166819	6	5.93	moderate
FBgn0026371	SAK	PLK1	ENSG00000166851	4	3.82	moderate
FBgn0037092	M6	PLP1	ENSG00000123560	10	9.9	moderate
FBgn0030234	CG15211	PLP2	ENSG00000102007	3	2.77	moderate
FBgn0025740	PlexB	PLXNA1	ENSG00000114554	9	8.82	moderate
FBgn0025741	PlexA	PLXNA1	ENSG00000114554	14	13.76	moderate
FBgn0025740	PlexB	PLXNA2	ENSG00000076356	9	8.77	moderate
FBgn0025740	PlexB	PLXNB1	ENSG00000164050	8	7.82	moderate
FBgn0025741	PlexA	PLXNB1	ENSG00000164050	6	5.82	moderate
FBgn0025740	PlexB	PLXNB3	ENSG00000198753	8	7.82	moderate
FBgn0025741	PlexA	PLXNB3	ENSG00000198753	8	7.82	moderate
FBgn0039476	CG6271	PNLIP	ENSG00000175535	4	3.84	moderate
FBgn0030828	CG5162	PNLIP	ENSG00000175535	4	3.84	moderate
FBgn0035697	CG10163	PNLIP	ENSG00000175535	4	3.84	moderate
FBgn0264979	CG4267	PNLIP	ENSG00000175535	4	3.84	moderate
FBgn0030884	CG6847	PNLIP	ENSG00000175535	9	8.83	moderate
FBgn0031976	CG7367	PNLIP	ENSG00000175535	4	3.84	moderate
FBgn0039476	CG6271	PNLIPRP1	ENSG00000187021	4	3.84	moderate
FBgn0030828	CG5162	PNLIPRP1	ENSG00000187021	4	3.84	moderate
FBgn0035697	CG10163	PNLIPRP1	ENSG00000187021	4	3.84	moderate
FBgn0264979	CG4267	PNLIPRP1	ENSG00000187021	4	3.84	moderate
FBgn0030884	CG6847	PNLIPRP1	ENSG00000187021	8	7.88	moderate
FBgn0031976	CG7367	PNLIPRP1	ENSG00000187021	4	3.84	moderate
FBgn0030884	CG6847	PNLIPRP2	ENSG00000266200	6	6.05	moderate
FBgn0011710	2025-09-01	SEPTIN5	ENSG00000184702	7	6.86	moderate
FBgn0011710	2025-09-01	SEPTIN4	ENSG00000108387	7	6.86	moderate
FBgn0030687	RpIIIC160	POLR2A	ENSG00000181222	4	3.82	moderate
FBgn0086680	vvl	POU3F1	ENSG00000185668	11	10.89	moderate
FBgn0086680	vvl	POU3F2	ENSG00000184486	11	10.96	moderate
FBgn0086680	vvl	POU3F4	ENSG00000196767	11	10.93	moderate
FBgn0086680	vvl	POU4F2	ENSG00000151615	4	3.74	moderate
FBgn0086680	vvl	POU5F1	ENSG00000204531	4	3.84	moderate
FBgn0086680	vvl	POU5F1B	ENSG00000212993	3	2.94	moderate
FBgn0261588	pdm3	POU6F1	ENSG00000184271	6	6.04	moderate
FBgn0000568	Eip75B	PPARA	ENSG00000186951	4	4.04	moderate
FBgn0000568	Eip75B	PPARD	ENSG00000112033	4	3.96	moderate
FBgn0000568	Eip75B	PPARG	ENSG00000132170	5	4.94	moderate
FBgn0265959	rdgC	PPEF2	ENSG00000156194	12	11.94	moderate
FBgn0039347	CG5071	PPIA	ENSG00000196262	2	2	moderate
FBgn0004432	Cyp1	PPIA	ENSG00000196262	8	7.76	moderate
FBgn0034753	CG2852	PPIA	ENSG00000196262	5	4.83	moderate
FBgn0004432	Cyp1	PPIB	ENSG00000166794	5	4.83	moderate
FBgn0004432	Cyp1	PPIC	ENSG00000168938	5	4.83	moderate
FBgn0034753	CG2852	PPIC	ENSG00000168938	10	9.79	moderate
FBgn0004432	Cyp1	PPID	ENSG00000171497	4	3.82	moderate
FBgn0034753	CG2852	PPID	ENSG00000171497	4	3.82	moderate
FBgn0032702	CG10376	PPM1A	ENSG00000100614	4	3.77	moderate
FBgn0033021	CG10417	PPM1A	ENSG00000100614	4	3.72	moderate
FBgn0033021	CG10417	PPM1B	ENSG00000138032	4	3.72	moderate
FBgn0004177	mts	PPP1CA	ENSG00000172531	4	3.82	moderate
FBgn0023177	Pp4-19C	PPP1CA	ENSG00000172531	4	3.82	moderate
FBgn0267912	CanA-14F	PPP1CB	ENSG00000213639	4	3.82	moderate
FBgn0004103	Pp1-87B	PPP1CB	ENSG00000213639	8	7.73	moderate
FBgn0004177	mts	PPP1CB	ENSG00000213639	5	4.82	moderate
FBgn0023177	Pp4-19C	PPP1CB	ENSG00000213639	5	4.82	moderate
FBgn0004103	Pp1-87B	PPP1CC	ENSG00000186298	15	14.87	moderate
FBgn0004177	mts	PPP1CC	ENSG00000186298	4	3.82	moderate
FBgn0023177	Pp4-19C	PPP1CC	ENSG00000186298	4	3.82	moderate
FBgn0036862	Gbs-76A	PPP1R3A	ENSG00000154415	7	6.73	moderate
FBgn0036428	Gbs-70E	PPP1R3A	ENSG00000154415	4	3.75	moderate
FBgn0036862	Gbs-76A	PPP1R3C	ENSG00000119938	5	4.95	moderate
FBgn0036428	Gbs-70E	PPP1R3D	ENSG00000132825	6	5.87	moderate
FBgn0004103	Pp1-87B	PPP2CA	ENSG00000113575	4	3.82	moderate
FBgn0023177	Pp4-19C	PPP2CA	ENSG00000113575	5	4.83	moderate
FBgn0004103	Pp1-87B	PPP2CB	ENSG00000104695	4	3.82	moderate
FBgn0004177	mts	PPP2CB	ENSG00000104695	15	14.8	moderate
FBgn0023177	Pp4-19C	PPP2CB	ENSG00000104695	5	4.83	moderate
FBgn0260439	Pp2A-29B	PPP2R1B	ENSG00000137713	15	14.8	moderate
FBgn0004889	tws	PPP2R2A	ENSG00000221914	15	14.8	moderate
FBgn0004889	tws	PPP2R2B	ENSG00000156475	15	14.8	moderate
FBgn0004889	tws	PPP2R2C	ENSG00000074211	15	14.77	moderate
FBgn0038744	CG4733	PPP2R3A	ENSG00000073711	9	8.77	moderate
FBgn0267912	CanA-14F	PPP3CA	ENSG00000138814	15	14.87	moderate
FBgn0267912	CanA-14F	PPP4C	ENSG00000149923	4	3.82	moderate
FBgn0004103	Pp1-87B	PPP4C	ENSG00000149923	5	4.82	moderate
FBgn0004177	mts	PPP4C	ENSG00000149923	6	5.83	moderate
FBgn0037358	elm	PPP3R1	ENSG00000221823	5	4.83	moderate
FBgn0037358	elm	PPP3R2	ENSG00000188386	6	5.76	moderate
FBgn0010014	CanB	PPP3R2	ENSG00000188386	10	9.79	moderate
FBgn0004103	Pp1-87B	PPP6C	ENSG00000119414	4	3.82	moderate
FBgn0004177	mts	PPP6C	ENSG00000119414	5	4.83	moderate
FBgn0023177	Pp4-19C	PPP6C	ENSG00000119414	5	4.83	moderate
FBgn0023169	AMPKalpha	PRKAA1	ENSG00000132356	12	11.96	moderate
FBgn0000489	Pka-C3	PRKACA	ENSG00000072062	5	4.72	moderate
FBgn0000489	Pka-C3	PRKACB	ENSG00000142875	5	4.72	moderate
FBgn0000489	Pka-C3	PRKACG	ENSG00000165059	6	5.72	moderate
FBgn0022382	Pka-R2	PRKAR1A	ENSG00000108946	8	7.76	moderate
FBgn0022382	Pka-R2	PRKAR1B	ENSG00000188191	8	7.76	moderate
FBgn0259243	Pka-R1	PRKAR2A	ENSG00000114302	8	7.76	moderate
FBgn0032187	CG4839	PRKAR2B	ENSG00000005249	4	3.81	moderate
FBgn0022382	Pka-R2	PRKAR2B	ENSG00000005249	15	14.87	moderate
FBgn0259243	Pka-R1	PRKAR2B	ENSG00000005249	9	8.76	moderate
FBgn0003093	Pkc98E	PRKCA	ENSG00000154229	5	4.95	moderate
FBgn0004784	inaC	PRKCA	ENSG00000154229	8	7.71	moderate
FBgn0003091	Pkc53E	PRKCB	ENSG00000166501	13	12.94	moderate
FBgn0003093	Pkc98E	PRKCB	ENSG00000166501	5	4.95	moderate
FBgn0004784	inaC	PRKCB	ENSG00000166501	7	6.85	moderate
FBgn0003091	Pkc53E	PRKCD	ENSG00000163932	4	3.94	moderate
FBgn0003093	Pkc98E	PRKCD	ENSG00000163932	7	6.85	moderate
FBgn0003091	Pkc53E	PRKCE	ENSG00000171132	6	5.88	moderate
FBgn0020621	Pkn	PRKCE	ENSG00000171132	4	3.77	moderate
FBgn0003091	Pkc53E	PRKCG	ENSG00000126583	13	12.77	moderate
FBgn0003093	Pkc98E	PRKCG	ENSG00000126583	4	3.92	moderate
FBgn0004784	inaC	PRKCG	ENSG00000126583	8	7.71	moderate
FBgn0003091	Pkc53E	PRKCH	ENSG00000027075	5	4.87	moderate
FBgn0003093	Pkc98E	PRKCH	ENSG00000027075	12	11.86	moderate
FBgn0020621	Pkn	PRKCH	ENSG00000027075	4	3.77	moderate
FBgn0003091	Pkc53E	PRKCQ	ENSG00000065675	4	3.94	moderate
FBgn0003093	Pkc98E	PRKCQ	ENSG00000065675	7	6.85	moderate
FBgn0021796	Tor	PRKDC	ENSG00000253729	3	2.82	moderate
FBgn0032187	CG4839	PRKG1	ENSG00000185532	7	6.67	moderate
FBgn0000442	Pkg21D	PRKG1	ENSG00000185532	10	9.76	moderate
FBgn0032187	CG4839	PRKG2	ENSG00000138669	5	4.72	moderate
FBgn0000721	for	PRKG2	ENSG00000138669	7	6.82	moderate
FBgn0003256	rl	MAPK3	ENSG00000102882	12	11.83	moderate
FBgn0003256	rl	MAPK4	ENSG00000141639	3	2.82	moderate
FBgn0003256	rl	MAPK6	ENSG00000069956	3	2.82	moderate
FBgn0003256	rl	MAPK7	ENSG00000166484	6	5.72	moderate
FBgn0015765	p38a	MAPK11	ENSG00000185386	13	12.76	moderate
FBgn0015765	p38a	MAPK13	ENSG00000156711	7	6.88	moderate
FBgn0024326	Mkk4	MAP2K1	ENSG00000169032	4	3.95	moderate
FBgn0024326	Mkk4	MAP2K3	ENSG00000034152	5	4.83	moderate
FBgn0024326	Mkk4	MAP2K6	ENSG00000108984	6	5.86	moderate
FBgn0000489	Pka-C3	PRKY	ENSG00000099725	9	9.06	moderate
FBgn0033321	CG8738	PROC	ENSG00000115718	2	1.91	moderate
FBgn0037627	CG13318	PROC	ENSG00000115718	2	1.91	moderate
FBgn0011653	mas	PROC	ENSG00000115718	2	1.91	moderate
FBgn0030051	spirit	PROC	ENSG00000115718	2	1.91	moderate
FBgn0039759	CG9733	PROC	ENSG00000115718	2	1.91	moderate
FBgn0052532	CG32532	PROP1	ENSG00000175325	3	3.03	moderate
FBgn0038431	CG10405	PRSS1	ENSG00000204983	4	3.72	moderate
FBgn0034507	CG11192	PRSS1	ENSG00000204983	4	3.82	moderate
FBgn0050025	CG30025	PRSS1	ENSG00000204983	6	5.82	moderate
FBgn0010357	betaTry	PRSS1	ENSG00000204983	5	4.82	moderate
FBgn0050031	CG30031	PRSS1	ENSG00000204983	5	4.81	moderate
FBgn0010358	deltaTry	PRSS1	ENSG00000204983	5	4.81	moderate
FBgn0025383	CG14780	PRSS1	ENSG00000204983	3	2.82	moderate
FBgn0010359	gammaTry	PRSS1	ENSG00000204983	6	5.82	moderate
FBgn0030773	CG9676	PRSS1	ENSG00000204983	3	2.82	moderate
FBgn0010425	epsilonTry	PRSS1	ENSG00000204983	6	5.82	moderate
FBgn0050289	CG30289	PRSS1	ENSG00000204983	2	1.91	moderate
FBgn0030774	sphe	PRSS1	ENSG00000204983	2	1.92	moderate
FBgn0029826	CG6041	PRSS1	ENSG00000204983	2	1.92	moderate
FBgn0050025	CG30025	PRSS2	ENSG00000275896	5	4.92	moderate
FBgn0010357	betaTry	PRSS2	ENSG00000275896	4	3.92	moderate
FBgn0050031	CG30031	PRSS2	ENSG00000275896	4	3.91	moderate
FBgn0010358	deltaTry	PRSS2	ENSG00000275896	4	3.91	moderate
FBgn0010359	gammaTry	PRSS2	ENSG00000275896	5	4.92	moderate
FBgn0010425	epsilonTry	PRSS2	ENSG00000275896	5	4.92	moderate
FBgn0050289	CG30289	PRSS2	ENSG00000275896	2	1.91	moderate
FBgn0030774	sphe	PRSS2	ENSG00000275896	2	1.92	moderate
FBgn0029826	CG6041	PRSS2	ENSG00000275896	2	1.92	moderate
FBgn0038431	CG10405	PRSS3	ENSG00000010438	4	3.72	moderate
FBgn0034507	CG11192	PRSS3	ENSG00000010438	4	3.82	moderate
FBgn0050025	CG30025	PRSS3	ENSG00000010438	6	5.82	moderate
FBgn0010357	betaTry	PRSS3	ENSG00000010438	5	4.82	moderate
FBgn0050031	CG30031	PRSS3	ENSG00000010438	5	4.81	moderate
FBgn0010358	deltaTry	PRSS3	ENSG00000010438	5	4.81	moderate
FBgn0025383	CG14780	PRSS3	ENSG00000010438	3	2.82	moderate
FBgn0010359	gammaTry	PRSS3	ENSG00000010438	6	5.82	moderate
FBgn0030773	CG9676	PRSS3	ENSG00000010438	3	2.82	moderate
FBgn0010425	epsilonTry	PRSS3	ENSG00000010438	6	5.82	moderate
FBgn0050289	CG30289	PRSS3	ENSG00000010438	2	1.91	moderate
FBgn0030774	sphe	PRSS3	ENSG00000010438	2	1.92	moderate
FBgn0029826	CG6041	PRSS3	ENSG00000010438	2	1.92	moderate
FBgn0050289	CG30289	KLK7	ENSG00000169035	2	1.91	moderate
FBgn0039272	CG11836	TMPRSS15	ENSG00000154646	4	3.71	moderate
FBgn0034507	CG11192	PRSS8	ENSG00000052344	3	2.96	moderate
FBgn0003319	Sb	PRSS8	ENSG00000052344	3	2.92	moderate
FBgn0286782	flz	PRSS8	ENSG00000052344	2	1.91	moderate
FBgn0050289	CG30289	KLK6	ENSG00000167755	2	1.91	moderate
FBgn0038233	HtrA2	HTRA1	ENSG00000166033	13	12.81	moderate
FBgn0050289	CG30289	KLK10	ENSG00000129451	2	1.91	moderate
FBgn0030774	sphe	KLK10	ENSG00000129451	2	1.92	moderate
FBgn0029826	CG6041	KLK10	ENSG00000129451	2	1.92	moderate
FBgn0030774	sphe	PRTN3	ENSG00000196415	2	1.92	moderate
FBgn0029826	CG6041	PRTN3	ENSG00000196415	2	1.92	moderate
FBgn0266801	CG45263	PSG1	ENSG00000231924	2	1.91	moderate
FBgn0003285	rst	PSG1	ENSG00000231924	2	1.91	moderate
FBgn0266801	CG45263	PSG2	ENSG00000242221	2	1.91	moderate
FBgn0266801	CG45263	PSG5	ENSG00000204941	2	1.91	moderate
FBgn0266801	CG45263	PSG9	ENSG00000183668	2	1.91	moderate
FBgn0263219	Dscam4	PSG9	ENSG00000183668	2	1.91	moderate
FBgn0003285	rst	PSG9	ENSG00000183668	2	1.91	moderate
FBgn0266801	CG45263	PSG11	ENSG00000243130	2	1.91	moderate
FBgn0250843	Prosalpha6	PSMA1	ENSG00000129084	15	14.8	moderate
FBgn0250843	Prosalpha6	PSMA4	ENSG00000041357	4	3.82	moderate
FBgn0004066	Prosalpha4	PSMA4	ENSG00000041357	4	3.82	moderate
FBgn0016697	Prosalpha5	PSMA4	ENSG00000041357	4	3.82	moderate
FBgn0023175	Prosalpha7	PSMA4	ENSG00000041357	4	3.82	moderate
FBgn0263121	Prosalpha1	PSMA4	ENSG00000041357	4	3.82	moderate
FBgn0250843	Prosalpha6	PSMA5	ENSG00000143106	4	3.82	moderate
FBgn0261394	Prosalpha3	PSMA5	ENSG00000143106	4	3.82	moderate
FBgn0004066	Prosalpha4	PSMA5	ENSG00000143106	4	3.82	moderate
FBgn0023175	Prosalpha7	PSMA5	ENSG00000143106	4	3.82	moderate
FBgn0263121	Prosalpha1	PSMA5	ENSG00000143106	4	3.82	moderate
FBgn0250843	Prosalpha6	PSMA6	ENSG00000100902	4	3.82	moderate
FBgn0261394	Prosalpha3	PSMA6	ENSG00000100902	4	3.82	moderate
FBgn0004066	Prosalpha4	PSMA6	ENSG00000100902	4	3.82	moderate
FBgn0016697	Prosalpha5	PSMA6	ENSG00000100902	4	3.82	moderate
FBgn0023175	Prosalpha7	PSMA6	ENSG00000100902	4	3.82	moderate
FBgn0050382	CG30382	PSMA6	ENSG00000100902	16	15.79	moderate
FBgn0029134	Prosbeta5	PSMB8	ENSG00000204264	13	12.87	moderate
FBgn0010590	Prosbeta1	PSMB9	ENSG00000240065	13	12.75	moderate
FBgn0023174	Prosbeta2	PSMB10	ENSG00000205220	9	8.79	moderate
FBgn0003892	ptc	PTCH1	ENSG00000185920	16	15.8	moderate
FBgn0036742	CG7497	PTGDR	ENSG00000168229	7	7.1	moderate
FBgn0036742	CG7497	PTGER1	ENSG00000160951	7	6.86	moderate
FBgn0036742	CG7497	PTGER2	ENSG00000125384	7	7.1	moderate
FBgn0036742	CG7497	PTGER3	ENSG00000050628	7	6.96	moderate
FBgn0038541	TyrRII	PTGER4	ENSG00000171522	2	1.86	moderate
FBgn0036742	CG7497	PTGFR	ENSG00000122420	5	4.95	moderate
FBgn0036742	CG7497	PTGIR	ENSG00000160013	7	7.07	moderate
FBgn0028940	Cyp28a5	PTGIS	ENSG00000124212	2	1.86	moderate
FBgn0038465	Irc	PTGS2	ENSG00000073756	3	2.76	moderate
FBgn0260753	Pdfr	PTH1R	ENSG00000160801	3	3.02	moderate
FBgn0264959	Src42A	PTK6	ENSG00000101213	4	3.92	moderate
FBgn0262733	Src64B	PTK6	ENSG00000101213	5	4.82	moderate
FBgn0267728	otk2	PTK7	ENSG00000112655	7	6.75	moderate
FBgn0259227	CG42327	PTPN1	ENSG00000196396	2	1.81	moderate
FBgn0267487	Ptp61F	PTPN1	ENSG00000196396	13	12.85	moderate
FBgn0259227	CG42327	PTPN2	ENSG00000175354	2	1.81	moderate
FBgn0259227	CG42327	PTPN7	ENSG00000143851	2	1.91	moderate
FBgn0267487	Ptp61F	PTPN12	ENSG00000127947	2	1.81	moderate
FBgn0036448	mop	PTPN12	ENSG00000127947	2	1.81	moderate
FBgn0259227	CG42327	PTPN13	ENSG00000163629	2	1.91	moderate
FBgn0267486	Ptp36E	PTPRA	ENSG00000132670	3	2.97	moderate
FBgn0267486	Ptp36E	PTPRE	ENSG00000132334	4	3.87	moderate
FBgn0267486	Ptp36E	PTPRM	ENSG00000173482	4	3.77	moderate
FBgn0031294	IA-2	PTPRN2	ENSG00000155093	13	12.86	moderate
FBgn0259227	CG42327	PTPRR	ENSG00000153233	2	1.91	moderate
FBgn0000636	Fas3	NECTIN1	ENSG00000110400	2	1.83	moderate
FBgn0000636	Fas3	NECTIN2	ENSG00000130202	2	1.83	moderate
FBgn0052262	CG32262	PXMP2	ENSG00000176894	5	4.75	moderate
FBgn0085354	CG34325	PXN	ENSG00000089159	6	5.75	moderate
FBgn0020249	stck	PXN	ENSG00000089159	4	3.92	moderate
FBgn0004507	GlyP	PYGB	ENSG00000100994	15	14.7	moderate
FBgn0004507	GlyP	PYGL	ENSG00000100504	14	13.7	moderate
FBgn0041182	Tep2	PZP	ENSG00000126838	7	6.65	moderate
FBgn0030200	RabX2	RAB1A	ENSG00000138069	3	2.82	moderate
FBgn0005586	Rab3	RAB3A	ENSG00000105649	13	12.86	moderate
FBgn0005586	Rab3	RAB3B	ENSG00000169213	11	10.96	moderate
FBgn0015791	Rab14	RAB4A	ENSG00000168118	4	3.92	moderate
FBgn0262518	Rab8	RAB13	ENSG00000143545	8	7.85	moderate
FBgn0025382	Rab27	RAB27B	ENSG00000041353	12	11.83	moderate
FBgn0010341	Cdc42	RAC1	ENSG00000136238	5	4.82	moderate
FBgn0010333	Rac1	RAC2	ENSG00000128340	11	10.66	moderate
FBgn0010341	Cdc42	RAC2	ENSG00000128340	5	4.82	moderate
FBgn0010333	Rac1	RAC3	ENSG00000169750	10	9.73	moderate
FBgn0010341	Cdc42	RAC3	ENSG00000169750	5	4.82	moderate
FBgn0026777	Rad23	RAD23A	ENSG00000179262	16	15.8	moderate
FBgn0039302	Nup358	RANBP1	ENSG00000099901	7	6.72	moderate
FBgn0003206	Ras64B	RAP1A	ENSG00000116473	5	4.74	moderate
FBgn0283666	Rap2l	RAP1A	ENSG00000116473	6	5.82	moderate
FBgn0003205	Ras85D	RAP1A	ENSG00000116473	5	4.74	moderate
FBgn0003206	Ras64B	RAP1B	ENSG00000127314	5	4.74	moderate
FBgn0004636	Rap1	RAP1B	ENSG00000127314	13	12.86	moderate
FBgn0283666	Rap2l	RAP1B	ENSG00000127314	6	5.82	moderate
FBgn0003205	Ras85D	RAP1B	ENSG00000127314	5	4.74	moderate
FBgn0265597	rad	RAP1GAP	ENSG00000076864	2	1.92	moderate
FBgn0004636	Rap1	RAP2A	ENSG00000125249	5	4.82	moderate
FBgn0283666	Rap2l	RAP2A	ENSG00000125249	13	12.92	moderate
FBgn0004636	Rap1	RAP2B	ENSG00000181467	5	4.82	moderate
FBgn0000568	Eip75B	RARA	ENSG00000131759	2	2.01	moderate
FBgn0004865	Eip78C	RARA	ENSG00000131759	2	1.94	moderate
FBgn0000568	Eip75B	RARB	ENSG00000077092	2	2.01	moderate
FBgn0000568	Eip75B	RARG	ENSG00000172819	2	2.01	moderate
FBgn0004390	RasGAP1	RASA2	ENSG00000155903	15	14.8	moderate
FBgn0034158	CG5522	RASGRF1	ENSG00000058335	2	1.81	moderate
FBgn0259228	C3G	RASGRF1	ENSG00000058335	2	1.81	moderate
FBgn0259228	C3G	RASGRF2	ENSG00000113319	3	2.84	moderate
FBgn0015799	Rbf	RB1	ENSG00000139687	6	5.85	moderate
FBgn0038390	Rbf2	RB1	ENSG00000139687	5	4.85	moderate
FBgn0085451	htk	ARID4A	ENSG00000032219	11	10.97	moderate
FBgn0263979	Caf1-55	RBBP7	ENSG00000102054	12	11.7	moderate
FBgn0038390	Rbf2	RBL1	ENSG00000080839	9	8.77	moderate
FBgn0038390	Rbf2	RBL2	ENSG00000103479	8	7.82	moderate
FBgn0027841	CstF64	RBM3	ENSG00000102317	2	1.81	moderate
FBgn0011640	lark	RBM4	ENSG00000173933	11	10.93	moderate
FBgn0028554	x16	RBMY1A1	ENSG00000234414	2	2.01	moderate
FBgn0037913	fabp	RBP1	ENSG00000114115	3	2.94	moderate
FBgn0037913	fabp	RBP2	ENSG00000114113	4	3.84	moderate
FBgn0025682	scf	RCN1	ENSG00000049449	11	10.84	moderate
FBgn0025682	scf	RCN2	ENSG00000117906	5	4.92	moderate
FBgn0002940	ninaE	OPN1LW	ENSG00000102076	3	2.86	moderate
FBgn0039380	CG5890	RCVRN	ENSG00000109047	4	3.84	moderate
FBgn0083228	Frq2	RCVRN	ENSG00000109047	5	4.82	moderate
FBgn0033679	CG8888	RDH5	ENSG00000135437	9	8.93	moderate
FBgn0029837	Tsp5D	PRPH2	ENSG00000112619	3	2.91	moderate
FBgn0011661	Moe	RDX	ENSG00000137710	13	12.94	moderate
FBgn0002906	Blm	RECQL	ENSG00000004700	6	5.75	moderate
FBgn0011274	Dif	REL	ENSG00000162924	8	7.81	moderate
FBgn0016675	Lectin-galC1	REG1A	ENSG00000115386	3	2.92	moderate
FBgn0261258	rgn	REG1A	ENSG00000115386	2	1.94	moderate
FBgn0016675	Lectin-galC1	REG1B	ENSG00000172023	3	2.92	moderate
FBgn0011274	Dif	RELA	ENSG00000173039	9	8.99	moderate
FBgn0011274	Dif	RELB	ENSG00000104856	8	7.99	moderate
FBgn0260632	dl	RELB	ENSG00000104856	7	6.94	moderate
FBgn0038507	CG5863	REN	ENSG00000143839	7	6.89	moderate
FBgn0263600	DNApol-delta	REV3L	ENSG00000009413	4	3.82	moderate
FBgn0020379	Rfx	RFX1	ENSG00000132005	12	11.93	moderate
FBgn0020379	Rfx	RFX2	ENSG00000087903	13	12.94	moderate
FBgn0020379	Rfx	RFX4	ENSG00000111783	5	4.95	moderate
FBgn0039595	AstA-R2	RGR	ENSG00000148604	2	1.84	moderate
FBgn0259927	CG42450	RGS1	ENSG00000090104	2	1.81	moderate
FBgn0024941	RSG7	RGS1	ENSG00000090104	2	1.81	moderate
FBgn0028743	Dhit	RGS1	ENSG00000090104	2	1.81	moderate
FBgn0020278	loco	RGS1	ENSG00000090104	2	1.81	moderate
FBgn0028743	Dhit	RGS2	ENSG00000116741	3	2.81	moderate
FBgn0259927	CG42450	RGS3	ENSG00000138835	2	1.81	moderate
FBgn0024941	RSG7	RGS3	ENSG00000138835	2	1.81	moderate
FBgn0028743	Dhit	RGS3	ENSG00000138835	2	1.81	moderate
FBgn0020278	loco	RGS3	ENSG00000138835	2	1.81	moderate
FBgn0024941	RSG7	RGS4	ENSG00000117152	3	2.81	moderate
FBgn0028743	Dhit	RGS4	ENSG00000117152	3	2.81	moderate
FBgn0259927	CG42450	RGS7	ENSG00000182901	5	4.72	moderate
FBgn0020278	loco	RGS10	ENSG00000148908	4	3.75	moderate
FBgn0028743	Dhit	RGS13	ENSG00000127074	3	2.81	moderate
FBgn0259927	CG42450	RGS16	ENSG00000143333	2	1.81	moderate
FBgn0024941	RSG7	RGS16	ENSG00000143333	2	1.81	moderate
FBgn0028743	Dhit	RGS16	ENSG00000143333	2	1.81	moderate
FBgn0020278	loco	RGS16	ENSG00000143333	2	1.81	moderate
FBgn0028699	Rh50	RHAG	ENSG00000112077	13	12.75	moderate
FBgn0028699	Rh50	RHCE	ENSG00000188672	7	6.85	moderate
FBgn0028699	Rh50	RHD	ENSG00000187010	7	6.85	moderate
FBgn0261988	Gprk2	GRK1	ENSG00000185974	5	4.85	moderate
FBgn0265605	Ric	RIT1	ENSG00000143622	14	13.87	moderate
FBgn0052485	CG32485	RLBP1	ENSG00000140522	4	3.75	moderate
FBgn0029608	CG3091	RLBP1	ENSG00000140522	5	4.75	moderate
FBgn0023525	CG3191	RLBP1	ENSG00000140522	4	3.75	moderate
FBgn0033437	CG12926	RLBP1	ENSG00000140522	5	4.75	moderate
FBgn0031914	CG5973	RLBP1	ENSG00000140522	5	4.82	moderate
FBgn0032785	CG10026	RLBP1	ENSG00000140522	6	5.82	moderate
FBgn0036289	CG10657	RLBP1	ENSG00000140522	6	5.97	moderate
FBgn0035636	Cralbp	RLBP1	ENSG00000140522	6	5.97	moderate
FBgn0029863	CG3823	RLBP1	ENSG00000140522	4	3.75	moderate
FBgn0037705	mura	RNF6	ENSG00000127870	4	3.93	moderate
FBgn0036186	CG6071	RNPEP	ENSG00000176393	3	2.74	moderate
FBgn0032721	CG10602	RNPEP	ENSG00000176393	3	2.93	moderate
FBgn0046253	CG3502	RNPEP	ENSG00000176393	3	2.74	moderate
FBgn0002543	robo2	ROBO1	ENSG00000169855	9	8.77	moderate
FBgn0002543	robo2	ROBO2	ENSG00000185008	8	7.67	moderate
FBgn0026181	Rok	ROCK1	ENSG00000067900	15	14.8	moderate
FBgn0031760	Tsp26A	ROM1	ENSG00000149489	3	2.91	moderate
FBgn0037848	Tsp86D	ROM1	ENSG00000149489	3	2.91	moderate
FBgn0004865	Eip78C	RORA	ENSG00000069667	4	4.01	moderate
FBgn0004865	Eip78C	RORB	ENSG00000198963	4	4.01	moderate
FBgn0004865	Eip78C	RORC	ENSG00000143365	4	4.01	moderate
FBgn0040505	Alk	ROS1	ENSG00000047936	4	3.82	moderate
FBgn0261387	CG17528	RP1	ENSG00000104237	2	1.81	moderate
FBgn0035207	Herc4	RPGR	ENSG00000156313	4	4.02	moderate
FBgn0002937	ninaB	RPE65	ENSG00000116745	14	13.85	moderate
FBgn0038277	RpS5b	RPS5	ENSG00000083845	13	12.87	moderate
FBgn0020412	JIL-1	RPS6KA1	ENSG00000117676	5	4.75	moderate
FBgn0020412	JIL-1	RPS6KA2	ENSG00000071242	6	5.75	moderate
FBgn0020412	JIL-1	RPS6KA3	ENSG00000177189	5	4.75	moderate
FBgn0003943	Ubi-p63E	RPS27A	ENSG00000143947	4	3.82	moderate
FBgn0085426	Rgk3	RRAD	ENSG00000166592	4	3.92	moderate
FBgn0085419	Rgk2	RRAD	ENSG00000166592	7	6.91	moderate
FBgn0260658	CG42541	RRAD	ENSG00000166592	4	3.92	moderate
FBgn0003206	Ras64B	RRAS	ENSG00000126458	10	9.79	moderate
FBgn0004636	Rap1	RRAS	ENSG00000126458	4	3.84	moderate
FBgn0003205	Ras85D	RRAS	ENSG00000126458	5	4.85	moderate
FBgn0030753	rngo	RSC1A1	ENSG00000215695	3	2.81	moderate
FBgn0020503	CLIP-190	CLIP1	ENSG00000130779	12	11.73	moderate
FBgn0053113	Rtnl1	RTN1	ENSG00000139970	9	8.8	moderate
FBgn0053113	Rtnl1	RTN2	ENSG00000125744	7	6.83	moderate
FBgn0033791	Drl-2	RYK	ENSG00000163785	10	9.87	moderate
FBgn0011286	RyR	RYR3	ENSG00000198838	12	11.91	moderate
FBgn0052683	CG32683	SAG	ENSG00000130561	4	3.92	moderate
FBgn0000287	salr	SALL2	ENSG00000165821	9	8.88	moderate
FBgn0000287	salr	SALL1	ENSG00000103449	10	9.93	moderate
FBgn0000233	btd	SALL1	ENSG00000103449	2	1.91	moderate
FBgn0015765	p38a	MAPK12	ENSG00000188130	8	7.88	moderate
FBgn0041188	Atx2	ATXN2	ENSG00000204842	7	7.18	moderate
FBgn0024293	Spn43Ab	SERPINB3	ENSG00000057149	4	3.93	moderate
FBgn0002930	nec	SERPINB3	ENSG00000057149	7	6.73	moderate
FBgn0033113	Spn42Dc	SERPINB3	ENSG00000057149	8	7.83	moderate
FBgn0032178	Spn31A	SERPINB3	ENSG00000057149	4	3.93	moderate
FBgn0028983	Spn55B	SERPINB3	ENSG00000057149	10	9.76	moderate
FBgn0028990	Spn27A	SERPINB3	ENSG00000057149	4	3.83	moderate
FBgn0024294	Spn43Aa	SERPINB3	ENSG00000057149	8	7.73	moderate
FBgn0024293	Spn43Ab	SERPINB4	ENSG00000206073	4	3.93	moderate
FBgn0002930	nec	SERPINB4	ENSG00000206073	6	5.83	moderate
FBgn0033113	Spn42Dc	SERPINB4	ENSG00000206073	7	6.93	moderate
FBgn0032178	Spn31A	SERPINB4	ENSG00000206073	4	3.93	moderate
FBgn0028983	Spn55B	SERPINB4	ENSG00000206073	8	7.83	moderate
FBgn0024294	Spn43Aa	SERPINB4	ENSG00000206073	7	6.83	moderate
FBgn0038130	CG8630	SCD	ENSG00000099194	12	11.74	moderate
FBgn0039756	CG9743	SCD	ENSG00000099194	10	9.84	moderate
FBgn0086687	Desat1	SCD	ENSG00000099194	15	14.82	moderate
FBgn0039754	CG9747	SCD	ENSG00000099194	9	8.88	moderate
FBgn0285944	para	SCN1A	ENSG00000144285	11	10.98	moderate
FBgn0085434	NaCP60E	SCN2A	ENSG00000136531	4	3.72	moderate
FBgn0285944	para	SCN3A	ENSG00000153253	12	11.88	moderate
FBgn0085434	NaCP60E	SCN3A	ENSG00000153253	4	3.72	moderate
FBgn0285944	para	SCN4A	ENSG00000007314	12	11.88	moderate
FBgn0085434	NaCP60E	SCN4A	ENSG00000007314	4	3.72	moderate
FBgn0285944	para	SCN5A	ENSG00000183873	12	11.74	moderate
FBgn0085434	NaCP60E	SCN5A	ENSG00000183873	5	4.82	moderate
FBgn0285944	para	SCN7A	ENSG00000136546	9	8.98	moderate
FBgn0085434	NaCP60E	SCN7A	ENSG00000136546	4	3.82	moderate
FBgn0085434	NaCP60E	SCN8A	ENSG00000196876	5	4.75	moderate
FBgn0263111	cac	SCN8A	ENSG00000196876	4	3.85	moderate
FBgn0285944	para	SCN9A	ENSG00000169432	12	11.88	moderate
FBgn0085434	NaCP60E	SCN9A	ENSG00000169432	4	3.72	moderate
FBgn0285944	para	SCN10A	ENSG00000185313	12	11.74	moderate
FBgn0085434	NaCP60E	SCN10A	ENSG00000185313	5	4.82	moderate
FBgn0035785	ppk26	SCNN1A	ENSG00000111319	4	3.82	moderate
FBgn0020258	ppk	SCNN1A	ENSG00000111319	4	3.82	moderate
FBgn0022981	rpk	SCNN1A	ENSG00000111319	4	3.82	moderate
FBgn0034965	ppk29	SCNN1A	ENSG00000111319	4	3.75	moderate
FBgn0035785	ppk26	SCNN1B	ENSG00000168447	4	3.82	moderate
FBgn0020258	ppk	SCNN1B	ENSG00000168447	4	3.82	moderate
FBgn0022981	rpk	SCNN1B	ENSG00000168447	5	4.72	moderate
FBgn0034965	ppk29	SCNN1B	ENSG00000168447	4	3.75	moderate
FBgn0035785	ppk26	SCNN1D	ENSG00000162572	4	3.82	moderate
FBgn0020258	ppk	SCNN1D	ENSG00000162572	4	3.82	moderate
FBgn0022981	rpk	SCNN1D	ENSG00000162572	4	3.82	moderate
FBgn0034965	ppk29	SCNN1D	ENSG00000162572	4	3.75	moderate
FBgn0035785	ppk26	SCNN1G	ENSG00000166828	4	3.82	moderate
FBgn0020258	ppk	SCNN1G	ENSG00000166828	5	4.77	moderate
FBgn0022981	rpk	SCNN1G	ENSG00000166828	5	4.72	moderate
FBgn0034965	ppk29	SCNN1G	ENSG00000166828	4	3.75	moderate
FBgn0035146	CG13893	SEC14L1	ENSG00000129657	6	5.78	moderate
FBgn0031814	retm	SEC14L1	ENSG00000129657	14	13.87	moderate
FBgn0053533	lectin-37Db	SELE	ENSG00000007908	3	2.91	moderate
FBgn0011260	Sema2a	SEMA3F	ENSG00000001617	6	5.91	moderate
FBgn0016059	Sema1b	SEMA3F	ENSG00000001617	4	3.91	moderate
FBgn0027343	fz3	SFRP1	ENSG00000104332	3	2.74	moderate
FBgn0027342	fz4	SFRP2	ENSG00000145423	3	2.76	moderate
FBgn0027343	fz3	SFRP2	ENSG00000145423	3	2.74	moderate
FBgn0027343	fz3	SFRP5	ENSG00000120057	3	2.74	moderate
FBgn0004587	B52	SRSF1	ENSG00000136450	4	3.84	moderate
FBgn0028554	x16	SRSF3	ENSG00000112081	10	9.78	moderate
FBgn0004587	B52	SRSF5	ENSG00000100650	8	7.95	moderate
FBgn0283477	SF2	SRSF6	ENSG00000124193	4	3.84	moderate
FBgn0004587	B52	SRSF6	ENSG00000124193	12	11.96	moderate
FBgn0040503	CG7763	SFTPD	ENSG00000133661	3	2.91	moderate
FBgn0032013	Scgalpha	SGCA	ENSG00000108823	13	12.87	moderate
FBgn0010379	Akt1	SGK1	ENSG00000118515	4	3.85	moderate
FBgn0032640	Sgt	SGTA	ENSG00000104969	13	12.87	moderate
FBgn0035772	Sh3beta	SH3BGRL	ENSG00000131171	9	8.81	moderate
FBgn0038659	EndoA	SH3GL1	ENSG00000141985	14	13.87	moderate
FBgn0034264	Dlish	SH3GL1	ENSG00000141985	2	1.84	moderate
FBgn0038659	EndoA	SH3GL2	ENSG00000107295	14	13.87	moderate
FBgn0034264	Dlish	SH3GL2	ENSG00000107295	2	1.84	moderate
FBgn0264542	hwt	SHB	ENSG00000107338	7	6.87	moderate
FBgn0085396	CG34367	SHOX	ENSG00000185960	10	9.95	moderate
FBgn0024997	CG2681	SIAH1	ENSG00000196470	5	4.87	moderate
FBgn0024997	CG2681	SIAH2	ENSG00000181788	5	4.87	moderate
FBgn0035050	SiaT	ST6GAL1	ENSG00000073849	12	11.88	moderate
FBgn0035050	SiaT	ST3GAL1	ENSG00000008513	2	1.81	moderate
FBgn0035050	SiaT	ST3GAL3	ENSG00000126091	2	1.81	moderate
FBgn0035050	SiaT	ST8SIA1	ENSG00000111728	2	1.81	moderate
FBgn0004666	sim	SIM2	ENSG00000159263	12	11.85	moderate
FBgn0265597	rad	SIPA1	ENSG00000213445	2	1.91	moderate
FBgn0264895	RapGAP1	SIPA1	ENSG00000213445	4	3.74	moderate
FBgn0026175	SkpC	SKP1	ENSG00000113558	9	8.82	moderate
FBgn0264959	Src42A	SLA	ENSG00000155926	2	1.91	moderate
FBgn0262733	Src64B	SLA	ENSG00000155926	2	1.91	moderate
FBgn0026439	Eaat1	SLC1A1	ENSG00000106688	11	10.88	moderate
FBgn0026439	Eaat1	SLC1A2	ENSG00000110436	8	7.73	moderate
FBgn0036043	Ae2	SLC4A3	ENSG00000114923	15	14.8	moderate
FBgn0259111	Ndae1	SLC4A3	ENSG00000114923	8	7.68	moderate
FBgn0026439	Eaat1	SLC1A4	ENSG00000115902	8	7.89	moderate
FBgn0026439	Eaat1	SLC1A5	ENSG00000105281	8	7.79	moderate
FBgn0026439	Eaat1	SLC1A6	ENSG00000105143	12	11.88	moderate
FBgn0026439	Eaat1	SLC1A7	ENSG00000162383	10	9.98	moderate
FBgn0028562	sut2	SLC2A1	ENSG00000117394	7	6.9	moderate
FBgn0050035	Tret1-1	SLC2A1	ENSG00000117394	5	4.77	moderate
FBgn0036316	CG10960	SLC2A1	ENSG00000117394	4	3.74	moderate
FBgn0264574	Glut1	SLC2A1	ENSG00000117394	9	8.67	moderate
FBgn0028563	sut1	SLC2A1	ENSG00000117394	7	6.9	moderate
FBgn0037386	CG1208	SLC2A2	ENSG00000163581	4	3.75	moderate
FBgn0028562	sut2	SLC2A2	ENSG00000163581	7	6.9	moderate
FBgn0037387	CG1213	SLC2A2	ENSG00000163581	4	3.82	moderate
FBgn0050035	Tret1-1	SLC2A2	ENSG00000163581	5	4.75	moderate
FBgn0036316	CG10960	SLC2A2	ENSG00000163581	5	4.75	moderate
FBgn0264574	Glut1	SLC2A2	ENSG00000163581	8	7.72	moderate
FBgn0028563	sut1	SLC2A2	ENSG00000163581	7	6.9	moderate
FBgn0028562	sut2	SLC2A3	ENSG00000059804	6	5.8	moderate
FBgn0050035	Tret1-1	SLC2A3	ENSG00000059804	5	4.77	moderate
FBgn0036316	CG10960	SLC2A3	ENSG00000059804	4	3.74	moderate
FBgn0028563	sut1	SLC2A3	ENSG00000059804	6	5.8	moderate
FBgn0028562	sut2	SLC2A4	ENSG00000181856	7	6.9	moderate
FBgn0050035	Tret1-1	SLC2A4	ENSG00000181856	5	4.77	moderate
FBgn0036316	CG10960	SLC2A4	ENSG00000181856	4	3.74	moderate
FBgn0264574	Glut1	SLC2A4	ENSG00000181856	8	7.72	moderate
FBgn0028563	sut1	SLC2A4	ENSG00000181856	7	6.9	moderate
FBgn0028562	sut2	SLC2A5	ENSG00000142583	7	6.76	moderate
FBgn0050035	Tret1-1	SLC2A5	ENSG00000142583	4	3.74	moderate
FBgn0036316	CG10960	SLC2A5	ENSG00000142583	5	4.77	moderate
FBgn0264574	Glut1	SLC2A5	ENSG00000142583	7	6.82	moderate
FBgn0028563	sut1	SLC2A5	ENSG00000142583	7	6.76	moderate
FBgn0032381	Mal-B1	SLC3A2	ENSG00000168003	4	3.75	moderate
FBgn0032382	Mal-B2	SLC3A2	ENSG00000168003	5	4.78	moderate
FBgn0036043	Ae2	SLC4A1	ENSG00000004939	15	14.79	moderate
FBgn0259111	Ndae1	SLC4A1	ENSG00000004939	9	8.68	moderate
FBgn0259111	Ndae1	SLC4A2	ENSG00000164889	8	7.68	moderate
FBgn0037895	CG6723	SLC5A2	ENSG00000140675	4	3.69	moderate
FBgn0015008	Actn3	SMTN	ENSG00000183963	2	1.81	moderate
FBgn0029950	CG9657	SLC5A5	ENSG00000105641	8	7.85	moderate
FBgn0037895	CG6723	SLC5A5	ENSG00000105641	9	8.85	moderate
FBgn0250757	CG42235	SLC5A5	ENSG00000105641	9	8.85	moderate
FBgn0053296	CG33296	SLC6A1	ENSG00000157103	3	2.91	moderate
FBgn0031935	CG13793	SLC6A1	ENSG00000157103	3	2.91	moderate
FBgn0031936	CG13794	SLC6A1	ENSG00000157103	3	2.91	moderate
FBgn0031937	CG13795	SLC6A1	ENSG00000157103	3	2.91	moderate
FBgn0034911	GlyT	SLC6A1	ENSG00000157103	4	3.82	moderate
FBgn0010414	SerT	SLC6A2	ENSG00000103546	7	6.73	moderate
FBgn0010414	SerT	SLC6A3	ENSG00000142319	7	6.73	moderate
FBgn0034136	DAT	SLC6A3	ENSG00000142319	13	12.84	moderate
FBgn0034136	DAT	SLC6A4	ENSG00000108576	6	5.83	moderate
FBgn0053296	CG33296	SLC6A6	ENSG00000131389	3	2.91	moderate
FBgn0031935	CG13793	SLC6A6	ENSG00000131389	3	2.91	moderate
FBgn0031936	CG13794	SLC6A6	ENSG00000131389	3	2.91	moderate
FBgn0031937	CG13795	SLC6A6	ENSG00000131389	3	2.91	moderate
FBgn0039915	Gat	SLC6A6	ENSG00000131389	5	4.82	moderate
FBgn0010414	SerT	SLC6A6	ENSG00000131389	4	3.83	moderate
FBgn0034136	DAT	SLC6A6	ENSG00000131389	4	3.83	moderate
FBgn0034911	GlyT	SLC6A7	ENSG00000011083	4	3.72	moderate
FBgn0034381	List	SLC6A7	ENSG00000011083	5	4.87	moderate
FBgn0053296	CG33296	SLC6A8	ENSG00000130821	3	2.91	moderate
FBgn0031935	CG13793	SLC6A8	ENSG00000130821	3	2.91	moderate
FBgn0031936	CG13794	SLC6A8	ENSG00000130821	3	2.91	moderate
FBgn0031937	CG13795	SLC6A8	ENSG00000130821	3	2.91	moderate
FBgn0034911	GlyT	SLC6A8	ENSG00000130821	4	3.82	moderate
FBgn0039915	Gat	SLC6A8	ENSG00000130821	6	5.82	moderate
FBgn0010414	SerT	SLC6A8	ENSG00000130821	4	3.83	moderate
FBgn0034136	DAT	SLC6A8	ENSG00000130821	4	3.83	moderate
FBgn0034911	GlyT	SLC6A9	ENSG00000196517	8	7.9	moderate
FBgn0053296	CG33296	SLC6A11	ENSG00000132164	3	2.91	moderate
FBgn0031935	CG13793	SLC6A11	ENSG00000132164	3	2.91	moderate
FBgn0031936	CG13794	SLC6A11	ENSG00000132164	3	2.91	moderate
FBgn0031937	CG13795	SLC6A11	ENSG00000132164	3	2.91	moderate
FBgn0034911	GlyT	SLC6A11	ENSG00000132164	4	3.82	moderate
FBgn0039915	Gat	SLC6A11	ENSG00000132164	6	5.82	moderate
FBgn0010414	SerT	SLC6A11	ENSG00000132164	4	3.83	moderate
FBgn0034136	DAT	SLC6A11	ENSG00000132164	4	3.83	moderate
FBgn0053296	CG33296	SLC6A12	ENSG00000111181	3	2.91	moderate
FBgn0031935	CG13793	SLC6A12	ENSG00000111181	3	2.91	moderate
FBgn0031936	CG13794	SLC6A12	ENSG00000111181	3	2.91	moderate
FBgn0031937	CG13795	SLC6A12	ENSG00000111181	3	2.91	moderate
FBgn0034911	GlyT	SLC6A12	ENSG00000111181	4	3.82	moderate
FBgn0039915	Gat	SLC6A12	ENSG00000111181	6	5.82	moderate
FBgn0010414	SerT	SLC6A12	ENSG00000111181	4	3.83	moderate
FBgn0034136	DAT	SLC6A12	ENSG00000111181	4	3.83	moderate
FBgn0053296	CG33296	SLC6A13	ENSG00000010379	3	2.91	moderate
FBgn0031935	CG13793	SLC6A13	ENSG00000010379	3	2.91	moderate
FBgn0031936	CG13794	SLC6A13	ENSG00000010379	3	2.91	moderate
FBgn0031937	CG13795	SLC6A13	ENSG00000010379	3	2.91	moderate
FBgn0034911	GlyT	SLC6A13	ENSG00000010379	4	3.82	moderate
FBgn0011603	ine	SLC6A13	ENSG00000010379	4	3.77	moderate
FBgn0039915	Gat	SLC6A13	ENSG00000010379	6	5.82	moderate
FBgn0010414	SerT	SLC6A13	ENSG00000010379	4	3.83	moderate
FBgn0034136	DAT	SLC6A13	ENSG00000010379	4	3.83	moderate
FBgn0031064	CG12531	SLC7A1	ENSG00000139514	5	4.82	moderate
FBgn0036984	CG13248	SLC7A1	ENSG00000139514	8	7.75	moderate
FBgn0031064	CG12531	SLC7A2	ENSG00000003989	5	4.82	moderate
FBgn0036984	CG13248	SLC7A2	ENSG00000003989	8	7.68	moderate
FBgn0013995	Calx	SLC8A2	ENSG00000118160	14	13.87	moderate
FBgn0031064	CG12531	SLC7A4	ENSG00000099960	4	3.81	moderate
FBgn0013995	Calx	SLC8A1	ENSG00000183023	11	10.83	moderate
FBgn0040297	Nhe2	SLC9A1	ENSG00000090020	6	5.74	moderate
FBgn0028703	Nhe3	SLC9A1	ENSG00000090020	4	3.74	moderate
FBgn0040297	Nhe2	SLC9A2	ENSG00000115616	7	6.77	moderate
FBgn0028703	Nhe3	SLC9A2	ENSG00000115616	4	3.74	moderate
FBgn0028703	Nhe3	SLC9A3	ENSG00000066230	4	3.74	moderate
FBgn0028703	Nhe3	SLC9A5	ENSG00000135740	4	3.74	moderate
FBgn0030638	CG11655	SLC10A1	ENSG00000100652	6	5.91	moderate
FBgn0030638	CG11655	SLC10A2	ENSG00000125255	8	7.78	moderate
FBgn0261794	kcc	SLC12A1	ENSG00000074803	4	3.75	moderate
FBgn0051547	NKCC	SLC12A1	ENSG00000074803	10	9.79	moderate
FBgn0261794	kcc	SLC12A2	ENSG00000064651	4	3.75	moderate
FBgn0051547	NKCC	SLC12A2	ENSG00000064651	10	9.79	moderate
FBgn0261794	kcc	SLC12A3	ENSG00000070915	4	3.75	moderate
FBgn0051547	NKCC	SLC12A3	ENSG00000070915	10	9.79	moderate
FBgn0036816	Indy	SLC13A1	ENSG00000081800	12	11.87	moderate
FBgn0265575	yin	SLC15A1	ENSG00000088386	11	10.98	moderate
FBgn0265575	yin	SLC15A2	ENSG00000163406	10	9.88	moderate
FBgn0031002	CG14196	SLC16A1	ENSG00000155380	5	4.75	moderate
FBgn0033657	Sln	SLC16A1	ENSG00000155380	6	5.75	moderate
FBgn0035173	CG13907	SLC16A1	ENSG00000155380	8	7.85	moderate
FBgn0001296	kar	SLC16A1	ENSG00000155380	4	3.82	moderate
FBgn0033913	CG8468	SLC16A1	ENSG00000155380	8	7.85	moderate
FBgn0031002	CG14196	SLC16A2	ENSG00000147100	4	3.75	moderate
FBgn0033657	Sln	SLC16A2	ENSG00000147100	5	4.75	moderate
FBgn0035173	CG13907	SLC16A2	ENSG00000147100	5	4.75	moderate
FBgn0001296	kar	SLC16A2	ENSG00000147100	11	10.98	moderate
FBgn0031568	CG10019	SLC16A2	ENSG00000147100	3	3.02	moderate
FBgn0033913	CG8468	SLC16A2	ENSG00000147100	5	4.75	moderate
FBgn0029727	CG6978	SLC17A1	ENSG00000124568	4	3.74	moderate
FBgn0034394	CG15096	SLC17A1	ENSG00000124568	4	3.74	moderate
FBgn0024315	Picot	SLC17A1	ENSG00000124568	4	3.74	moderate
FBgn0010651	MFS14	SLC17A1	ENSG00000124568	4	3.74	moderate
FBgn0034785	CG3649	SLC17A1	ENSG00000124568	4	3.74	moderate
FBgn0043005	prt	SLC18A1	ENSG00000036565	6	5.93	moderate
FBgn0270928	VAChT	SLC18A1	ENSG00000036565	6	5.86	moderate
FBgn0260964	Vmat	SLC18A2	ENSG00000165646	14	13.96	moderate
FBgn0043005	prt	SLC18A2	ENSG00000165646	6	5.98	moderate
FBgn0270928	VAChT	SLC18A2	ENSG00000165646	5	4.96	moderate
FBgn0260964	Vmat	SLC18A3	ENSG00000187714	7	6.85	moderate
FBgn0043005	prt	SLC18A3	ENSG00000187714	5	4.82	moderate
FBgn0037845	CG14694	SLC19A1	ENSG00000173638	13	12.82	moderate
FBgn0037846	CG6574	SLC19A1	ENSG00000173638	13	12.9	moderate
FBgn0032449	CG17036	SLC19A1	ENSG00000173638	13	12.9	moderate
FBgn0260795	NaPi-III	SLC20A2	ENSG00000168575	15	14.8	moderate
FBgn0032433	Oatp33Ea	SLCO1A2	ENSG00000084453	4	3.82	moderate
FBgn0038938	CG7084	SLC22A1	ENSG00000175003	6	6.02	moderate
FBgn0038404	CG8925	SLC22A1	ENSG00000175003	5	5.02	moderate
FBgn0264907	CG44098	SLC22A1	ENSG00000175003	3	2.85	moderate
FBgn0038407	CG6126	SLC22A1	ENSG00000175003	6	6.03	moderate
FBgn0037140	SLC22A	SLC22A1	ENSG00000175003	6	5.96	moderate
FBgn0039178	CG6356	SLC22A1	ENSG00000175003	6	5.95	moderate
FBgn0086365	Orct2	SLC22A1	ENSG00000175003	6	5.95	moderate
FBgn0019952	Orct	SLC22A1	ENSG00000175003	6	5.95	moderate
FBgn0038720	CG6231	SLC22A1	ENSG00000175003	5	4.95	moderate
FBgn0032879	CarT	SLC22A1	ENSG00000175003	6	6.02	moderate
FBgn0038719	CG16727	SLC22A1	ENSG00000175003	5	4.95	moderate
FBgn0038938	CG7084	SLC22A3	ENSG00000146477	6	6.02	moderate
FBgn0038404	CG8925	SLC22A3	ENSG00000146477	5	5.02	moderate
FBgn0038407	CG6126	SLC22A3	ENSG00000146477	6	6.03	moderate
FBgn0037140	SLC22A	SLC22A3	ENSG00000146477	6	5.96	moderate
FBgn0039178	CG6356	SLC22A3	ENSG00000146477	6	5.95	moderate
FBgn0086365	Orct2	SLC22A3	ENSG00000146477	7	6.85	moderate
FBgn0019952	Orct	SLC22A3	ENSG00000146477	7	6.85	moderate
FBgn0038720	CG6231	SLC22A3	ENSG00000146477	5	4.95	moderate
FBgn0032879	CarT	SLC22A3	ENSG00000146477	7	6.92	moderate
FBgn0038719	CG16727	SLC22A3	ENSG00000146477	5	4.95	moderate
FBgn0038938	CG7084	SLC22A2	ENSG00000112499	6	6.02	moderate
FBgn0038404	CG8925	SLC22A2	ENSG00000112499	5	5.02	moderate
FBgn0038407	CG6126	SLC22A2	ENSG00000112499	6	6.03	moderate
FBgn0037140	SLC22A	SLC22A2	ENSG00000112499	5	5.03	moderate
FBgn0039178	CG6356	SLC22A2	ENSG00000112499	6	5.95	moderate
FBgn0086365	Orct2	SLC22A2	ENSG00000112499	7	6.85	moderate
FBgn0019952	Orct	SLC22A2	ENSG00000112499	7	6.85	moderate
FBgn0038720	CG6231	SLC22A2	ENSG00000112499	5	4.95	moderate
FBgn0032879	CarT	SLC22A2	ENSG00000112499	7	6.92	moderate
FBgn0038719	CG16727	SLC22A2	ENSG00000112499	5	4.95	moderate
FBgn0038938	CG7084	SLC22A4	ENSG00000197208	6	6.03	moderate
FBgn0038404	CG8925	SLC22A4	ENSG00000197208	4	4.01	moderate
FBgn0038407	CG6126	SLC22A4	ENSG00000197208	7	7.05	moderate
FBgn0037140	SLC22A	SLC22A4	ENSG00000197208	5	4.98	moderate
FBgn0039178	CG6356	SLC22A4	ENSG00000197208	5	4.94	moderate
FBgn0086365	Orct2	SLC22A4	ENSG00000197208	9	8.77	moderate
FBgn0019952	Orct	SLC22A4	ENSG00000197208	10	9.72	moderate
FBgn0038720	CG6231	SLC22A4	ENSG00000197208	5	4.95	moderate
FBgn0032879	CarT	SLC22A4	ENSG00000197208	9	8.93	moderate
FBgn0038719	CG16727	SLC22A4	ENSG00000197208	5	4.95	moderate
FBgn0038938	CG7084	SLC22A5	ENSG00000197375	6	6.03	moderate
FBgn0038404	CG8925	SLC22A5	ENSG00000197375	4	4.01	moderate
FBgn0038407	CG6126	SLC22A5	ENSG00000197375	7	7.05	moderate
FBgn0037140	SLC22A	SLC22A5	ENSG00000197375	5	4.98	moderate
FBgn0039178	CG6356	SLC22A5	ENSG00000197375	5	4.94	moderate
FBgn0086365	Orct2	SLC22A5	ENSG00000197375	9	8.77	moderate
FBgn0019952	Orct	SLC22A5	ENSG00000197375	9	8.77	moderate
FBgn0038720	CG6231	SLC22A5	ENSG00000197375	5	4.95	moderate
FBgn0032879	CarT	SLC22A5	ENSG00000197375	10	9.88	moderate
FBgn0038719	CG16727	SLC22A5	ENSG00000197375	5	4.95	moderate
FBgn0036995	atk	SLIT1	ENSG00000187122	2	1.91	moderate
FBgn0033250	CG14762	SLIT1	ENSG00000187122	2	1.91	moderate
FBgn0039527	CG5639	SLPI	ENSG00000124107	3	2.94	moderate
FBgn0037531	CG10445	HLTF	ENSG00000071794	5	4.77	moderate
FBgn0002542	lds	HLTF	ENSG00000071794	4	3.87	moderate
FBgn0000212	brm	SMARCA4	ENSG00000127616	14	13.86	moderate
FBgn0002783	mor	SMARCC1	ENSG00000173473	14	13.87	moderate
FBgn0025463	Bap60	SMARCD2	ENSG00000108604	14	13.87	moderate
FBgn0025463	Bap60	SMARCD3	ENSG00000082014	14	13.87	moderate
FBgn0035370	Non2	SMARCD3	ENSG00000082014	4	3.77	moderate
FBgn0044328	CG32052	SMPD1	ENSG00000166311	6	5.86	moderate
FBgn0264922	smt3	SUMO2	ENSG00000188612	14	13.77	moderate
FBgn0051774	fred	SIGLEC1	ENSG00000088827	2	1.92	moderate
FBgn0267728	otk2	SIGLEC1	ENSG00000088827	2	1.81	moderate
FBgn0004839	otk	SIGLEC1	ENSG00000088827	2	1.81	moderate
FBgn0000547	ed	SIGLEC1	ENSG00000088827	2	1.92	moderate
FBgn0011288	Snap25	SNAP25	ENSG00000132639	15	14.8	moderate
FBgn0033631	Sod3	SOD1	ENSG00000142168	8	7.83	moderate
FBgn0033631	Sod3	SOD3	ENSG00000109610	5	4.88	moderate
FBgn0030706	Lrp4	SORL1	ENSG00000137642	4	3.81	moderate
FBgn0000411	D	SOX1	ENSG00000182968	6	5.92	moderate
FBgn0029123	SoxN	SOX1	ENSG00000182968	6	5.84	moderate
FBgn0005613	Sox15	SOX1	ENSG00000182968	4	3.91	moderate
FBgn0005612	Sox14	SOX1	ENSG00000182968	4	3.91	moderate
FBgn0000411	D	SOX2	ENSG00000181449	4	3.91	moderate
FBgn0029123	SoxN	SOX2	ENSG00000181449	7	6.84	moderate
FBgn0005613	Sox15	SOX2	ENSG00000181449	4	3.91	moderate
FBgn0005612	Sox14	SOX2	ENSG00000181449	5	4.84	moderate
FBgn0000411	D	SOX3	ENSG00000134595	6	5.92	moderate
FBgn0029123	SoxN	SOX3	ENSG00000134595	5	4.91	moderate
FBgn0005613	Sox15	SOX3	ENSG00000134595	4	3.91	moderate
FBgn0005612	Sox14	SOX3	ENSG00000134595	5	4.84	moderate
FBgn0000411	D	SOX4	ENSG00000124766	5	4.86	moderate
FBgn0029123	SoxN	SOX4	ENSG00000124766	5	4.86	moderate
FBgn0005613	Sox15	SOX4	ENSG00000124766	4	3.91	moderate
FBgn0005612	Sox14	SOX9	ENSG00000125398	4	3.74	moderate
FBgn0005612	Sox14	SOX10	ENSG00000100146	4	3.74	moderate
FBgn0000411	D	SOX11	ENSG00000176887	5	4.91	moderate
FBgn0029123	SoxN	SOX11	ENSG00000176887	5	4.91	moderate
FBgn0039938	Sox102F	SOX11	ENSG00000176887	4	3.74	moderate
FBgn0005613	Sox15	SOX11	ENSG00000176887	5	4.91	moderate
FBgn0005612	Sox14	SOX11	ENSG00000176887	7	6.84	moderate
FBgn0000411	D	SOX15	ENSG00000129194	4	3.91	moderate
FBgn0029123	SoxN	SOX15	ENSG00000129194	4	3.91	moderate
FBgn0005613	Sox15	SOX15	ENSG00000129194	5	4.84	moderate
FBgn0005612	Sox14	SOX15	ENSG00000129194	5	4.84	moderate
FBgn0000411	D	SOX12	ENSG00000177732	6	5.89	moderate
FBgn0029123	SoxN	SOX12	ENSG00000177732	5	4.86	moderate
FBgn0005613	Sox15	SOX12	ENSG00000177732	6	5.87	moderate
FBgn0278608	Dsp1	SP100	ENSG00000067066	3	2.91	moderate
FBgn0264750	CG44008	SPINK1	ENSG00000164266	4	3.91	moderate
FBgn0264750	CG44008	SPINK2	ENSG00000128040	5	4.91	moderate
FBgn0003137	Ppn	SPINT1	ENSG00000166145	3	2.81	moderate
FBgn0039054	Cow	SPOCK1	ENSG00000152377	11	10.76	moderate
FBgn0250789	alpha-Spec	SPTA1	ENSG00000163554	8	7.93	moderate
FBgn0250788	beta-Spec	SPTB	ENSG00000070182	13	12.97	moderate
FBgn0004167	kst	SPTB	ENSG00000070182	4	3.82	moderate
FBgn0004167	kst	SPTBN1	ENSG00000115306	5	4.72	moderate
FBgn0250788	beta-Spec	SPTBN2	ENSG00000173898	14	13.87	moderate
FBgn0004167	kst	SPTBN2	ENSG00000173898	5	4.72	moderate
FBgn0264959	Src42A	SRC	ENSG00000197122	6	5.93	moderate
FBgn0262733	Src64B	SRC	ENSG00000197122	9	8.82	moderate
FBgn0027552	CG10863	AKR1D1	ENSG00000122787	7	6.73	moderate
FBgn0037537	CG2767	AKR1D1	ENSG00000122787	6	5.83	moderate
FBgn0261283	SREBP	SREBF1	ENSG00000072310	14	13.84	moderate
FBgn0263998	Ack-like	SRMS	ENSG00000125508	3	2.92	moderate
FBgn0264959	Src42A	SRMS	ENSG00000125508	5	4.92	moderate
FBgn0262733	Src64B	SRMS	ENSG00000125508	6	5.82	moderate
FBgn0025702	Srpk79D	SRPK1	ENSG00000096063	5	4.68	moderate
FBgn0025702	Srpk79D	SRPK2	ENSG00000135250	6	5.78	moderate
FBgn0286813	SRPK	SRPK2	ENSG00000135250	11	10.76	moderate
FBgn0005613	Sox15	SRY	ENSG00000184895	4	3.94	moderate
FBgn0005612	Sox14	SRY	ENSG00000184895	4	3.94	moderate
FBgn0036790	AstC-R1	SSTR1	ENSG00000139874	10	9.99	moderate
FBgn0036790	AstC-R1	SSTR3	ENSG00000278195	10	9.99	moderate
FBgn0036790	AstC-R1	SSTR4	ENSG00000132671	10	9.99	moderate
FBgn0036790	AstC-R1	SSTR5	ENSG00000162009	10	9.99	moderate
FBgn0260484	HIP	ST13	ENSG00000100380	15	14.79	moderate
FBgn0039272	CG11836	ST14	ENSG00000149418	4	3.82	moderate
FBgn0003319	Sb	ST14	ENSG00000149418	4	3.74	moderate
FBgn0263980	Stacl	STAC	ENSG00000144681	5	5.01	moderate
FBgn0035028	Start1	STAR	ENSG00000147465	6	5.71	moderate
FBgn0003520	stau	STAU1	ENSG00000124214	12	11.96	moderate
FBgn0051354	Hsp70Bbb	HSPA13	ENSG00000155304	3	2.82	moderate
FBgn0001230	Hsp68	HSPA13	ENSG00000155304	3	2.82	moderate
FBgn0266599	Hsc70-4	HSPA13	ENSG00000155304	3	2.82	moderate
FBgn0001218	Hsc70-3	HSPA13	ENSG00000155304	3	2.82	moderate
FBgn0037665	St2	SULT1E1	ENSG00000109193	10	9.83	moderate
FBgn0051522	CG31522	ELOVL4	ENSG00000118402	6	5.85	moderate
FBgn0260960	Baldspot	ELOVL4	ENSG00000118402	5	4.83	moderate
FBgn0261456	hpo	STK4	ENSG00000101109	13	12.86	moderate
FBgn0024227	aurB	AURKA	ENSG00000087586	7	6.82	moderate
FBgn0024227	aurB	AURKC	ENSG00000105146	8	7.95	moderate
FBgn0037665	St2	SULT1A2	ENSG00000197165	8	7.83	moderate
FBgn0044323	Cka	STRN	ENSG00000115808	15	14.8	moderate
FBgn0013343	Syx1A	STX3	ENSG00000166900	9	8.82	moderate
FBgn0013343	Syx1A	STX4	ENSG00000103496	8	7.79	moderate
FBgn0004574	Rop	STXBP2	ENSG00000076944	12	11.82	moderate
FBgn0004574	Rop	STXBP3	ENSG00000116266	8	7.89	moderate
FBgn0036369	CG10089	STYX	ENSG00000198252	4	3.85	moderate
FBgn0037665	St2	SULT1A1	ENSG00000196502	7	6.93	moderate
FBgn0037665	St2	SULT1A3	ENSG00000261052	7	6.93	moderate
FBgn0037665	St2	SULT2B1	ENSG00000088002	7	6.85	moderate
FBgn0037665	St2	SULT2A1	ENSG00000105398	9	8.9	moderate
FBgn0039644	rdog	ABCC8	ENSG00000006071	5	4.65	moderate
FBgn0028675	Sur	ABCC8	ENSG00000006071	4	3.97	moderate
FBgn0032456	MRP	ABCC8	ENSG00000006071	5	4.65	moderate
FBgn0013342	nSyb	VAMP1	ENSG00000139190	10	9.82	moderate
FBgn0260855	Sec22	VAMP7	ENSG00000124333	4	3.82	moderate
FBgn0015295	Shark	SYK	ENSG00000165025	7	6.83	moderate
FBgn0004575	Syn	SYN1	ENSG00000008056	12	11.85	moderate
FBgn0004575	Syn	SYN2	ENSG00000157152	11	10.89	moderate
FBgn0261085	Syt12	SYT1	ENSG00000067715	4	3.82	moderate
FBgn0261089	Sytalpha	SYT1	ENSG00000067715	4	3.82	moderate
FBgn0028400	Syt4	SYT1	ENSG00000067715	5	4.82	moderate
FBgn0261085	Syt12	SYT4	ENSG00000132872	4	3.82	moderate
FBgn0261089	Sytalpha	SYT4	ENSG00000132872	4	3.82	moderate
FBgn0004242	Syt1	SYT4	ENSG00000132872	4	3.82	moderate
FBgn0261085	Syt12	SYT5	ENSG00000129990	4	3.82	moderate
FBgn0261089	Sytalpha	SYT5	ENSG00000129990	4	3.82	moderate
FBgn0004242	Syt1	SYT5	ENSG00000129990	9	8.89	moderate
FBgn0028400	Syt4	SYT5	ENSG00000129990	5	4.82	moderate
FBgn0016660	H15	TBXT	ENSG00000164458	4	3.75	moderate
FBgn0004841	TkR86C	TACR2	ENSG00000075073	10	9.74	moderate
FBgn0004841	TkR86C	TACR1	ENSG00000115353	8	7.81	moderate
FBgn0004841	TkR86C	TACR3	ENSG00000169836	9	8.71	moderate
FBgn0038774	CG5023	TAGLN	ENSG00000149591	6	5.99	moderate
FBgn0002789	Mp20	TAGLN	ENSG00000149591	7	6.82	moderate
FBgn0035499	Chd64	TAGLN	ENSG00000149591	8	7.92	moderate
FBgn0014342	mia	TAF6	ENSG00000106290	7	6.88	moderate
FBgn0011277	HLH4C	TAL1	ENSG00000162367	4	3.86	moderate
FBgn0011276	HLH3B	TAL2	ENSG00000186051	7	6.9	moderate
FBgn0030403	CG1824	TAP1	ENSG00000168394	4	3.82	moderate
FBgn0030403	CG1824	TAP2	ENSG00000204267	3	2.92	moderate
FBgn0031951	r2d2	TARBP2	ENSG00000139546	4	3.92	moderate
FBgn0000179	bi	TBX1	ENSG00000184058	4	3.84	moderate
FBgn0016660	H15	TBX1	ENSG00000184058	4	3.74	moderate
FBgn0028789	Doc1	TBX1	ENSG00000184058	5	4.94	moderate
FBgn0035956	Doc2	TBX1	ENSG00000184058	4	3.91	moderate
FBgn0037240	Cont	CNTN2	ENSG00000184144	13	12.84	moderate
FBgn0021767	org-1	TBX5	ENSG00000089225	4	3.96	moderate
FBgn0028789	Doc1	TBX6	ENSG00000149922	9	8.85	moderate
FBgn0021767	org-1	TBX15	ENSG00000092607	4	3.94	moderate
FBgn0028789	Doc1	TBX15	ENSG00000092607	4	3.94	moderate
FBgn0036742	CG7497	TBXA2R	ENSG00000006638	6	6.05	moderate
FBgn0000473	Cyp6a2	TBXAS1	ENSG00000059377	9	8.77	moderate
FBgn0013771	Cyp6a9	TBXAS1	ENSG00000059377	8	7.82	moderate
FBgn0033065	Cyp6w1	TBXAS1	ENSG00000059377	8	7.85	moderate
FBgn0028940	Cyp28a5	TBXAS1	ENSG00000059377	4	3.92	moderate
FBgn0033979	Cyp6a19	TBXAS1	ENSG00000059377	8	7.82	moderate
FBgn0013773	Cyp6a22	TBXAS1	ENSG00000059377	7	6.92	moderate
FBgn0033302	Cyp6a14	TBXAS1	ENSG00000059377	8	7.85	moderate
FBgn0034756	Cyp6d2	TBXAS1	ENSG00000059377	5	4.92	moderate
FBgn0033775	Cyp9h1	TBXAS1	ENSG00000059377	8	7.82	moderate
FBgn0033980	Cyp6a20	TBXAS1	ENSG00000059377	8	7.82	moderate
FBgn0015714	Cyp6a17	TBXAS1	ENSG00000059377	8	7.82	moderate
FBgn0033978	Cyp6a23	TBXAS1	ENSG00000059377	9	8.85	moderate
FBgn0033982	Cyp317a1	TBXAS1	ENSG00000059377	5	4.92	moderate
FBgn0038037	Cyp9f2	TBXAS1	ENSG00000059377	9	8.9	moderate
FBgn0030949	Cyp308a1	TBXAS1	ENSG00000059377	4	3.92	moderate
FBgn0015038	Cyp9b1	TBXAS1	ENSG00000059377	7	6.87	moderate
FBgn0031689	Cyp28d1	TBXAS1	ENSG00000059377	4	3.92	moderate
FBgn0033696	Cyp6g2	TBXAS1	ENSG00000059377	7	6.87	moderate
FBgn0038034	Cyp9f3	TBXAS1	ENSG00000059377	7	6.87	moderate
FBgn0033304	Cyp6a13	TBXAS1	ENSG00000059377	7	6.82	moderate
FBgn0033121	Cyp6u1	TBXAS1	ENSG00000059377	5	4.92	moderate
FBgn0031126	Cyp6v1	TBXAS1	ENSG00000059377	6	5.92	moderate
FBgn0267821	da	TCF3	ENSG00000071564	12	11.98	moderate
FBgn0267821	da	TCF12	ENSG00000140262	13	12.88	moderate
FBgn0030086	CCT2	TCP1	ENSG00000120438	4	3.83	moderate
FBgn0037632	CCT7	TCP1	ENSG00000120438	4	3.83	moderate
FBgn0029820	CG16721	TCP11	ENSG00000124678	12	11.87	moderate
FBgn0040308	Jafrac2	PRDX2	ENSG00000167815	7	6.73	moderate
FBgn0003345	sd	TEAD4	ENSG00000197905	15	14.8	moderate
FBgn0003345	sd	TEAD3	ENSG00000007866	15	14.8	moderate
FBgn0262733	Src64B	TEC	ENSG00000135605	4	3.81	moderate
FBgn0016694	Pdp1	TEF	ENSG00000167074	11	10.81	moderate
FBgn0022800	Cad96Ca	TEK	ENSG00000120156	3	2.91	moderate
FBgn0004876	cdi	TESK1	ENSG00000107140	9	8.88	moderate
FBgn0022355	Tsf1	TF	ENSG00000091513	5	4.88	moderate
FBgn0034094	Tsf3	TF	ENSG00000091513	5	4.73	moderate
FBgn0036299	Tsf2	TF	ENSG00000091513	10	9.96	moderate
FBgn0261953	TfAP-2	TFAP2B	ENSG00000008196	12	11.8	moderate
FBgn0261953	TfAP-2	TFAP2C	ENSG00000087510	12	11.93	moderate
FBgn0031561	IM33	TFPI	ENSG00000003436	4	3.91	moderate
FBgn0031563	CG10031	TFPI	ENSG00000003436	4	3.81	moderate
FBgn0031562	CG3604	TFPI	ENSG00000003436	4	3.91	moderate
FBgn0038654	CG14298	TFPI	ENSG00000003436	2	1.91	moderate
FBgn0031461	daw	TGFB1	ENSG00000105329	4	3.87	moderate
FBgn0085354	CG34325	TGFB1I1	ENSG00000140682	6	5.75	moderate
FBgn0020249	stck	TGFB1I1	ENSG00000140682	4	3.92	moderate
FBgn0031461	daw	TGFB2	ENSG00000092969	4	3.87	moderate
FBgn0031461	daw	LEFTY2	ENSG00000143768	3	2.91	moderate
FBgn0263038	CG43333	TGFBI	ENSG00000120708	7	6.78	moderate
FBgn0003716	tkv	TGFBR1	ENSG00000106799	6	5.82	moderate
FBgn0031975	Tg	TGM4	ENSG00000163810	11	10.74	moderate
FBgn0003169	put	TGFBR2	ENSG00000163513	3	2.91	moderate
FBgn0001235	hth	TGIF1	ENSG00000177426	4	3.77	moderate
FBgn0031975	Tg	TGM2	ENSG00000198959	6	5.91	moderate
FBgn0031975	Tg	TGM3	ENSG00000125780	4	4.02	moderate
FBgn0035187	Trh	TH	ENSG00000180176	4	3.82	moderate
FBgn0031850	Tsp	THBS1	ENSG00000137801	7	6.75	moderate
FBgn0031850	Tsp	THBS2	ENSG00000186340	6	5.85	moderate
FBgn0031850	Tsp	THBS3	ENSG00000169231	14	13.8	moderate
FBgn0031850	Tsp	THBS4	ENSG00000113296	14	13.8	moderate
FBgn0000568	Eip75B	THRA	ENSG00000126351	2	2.01	moderate
FBgn0000568	Eip75B	THRB	ENSG00000151090	2	2.01	moderate
FBgn0085383	CG34354	TIA1	ENSG00000116001	7	7.02	moderate
FBgn0005649	Rox8	TIA1	ENSG00000116001	13	12.86	moderate
FBgn0085383	CG34354	TIAL1	ENSG00000151923	7	7.02	moderate
FBgn0031518	CG3277	TIE1	ENSG00000066056	3	2.91	moderate
FBgn0025879	Timp	TIMP1	ENSG00000102265	12	11.96	moderate
FBgn0025879	Timp	TIMP2	ENSG00000035862	14	13.9	moderate
FBgn0025879	Timp	TIMP4	ENSG00000157150	11	10.93	moderate
FBgn0287186	scro	NKX2-1	ENSG00000136352	12	11.78	moderate
FBgn0001139	gro	TLE1	ENSG00000196781	13	12.84	moderate
FBgn0001139	gro	TLE2	ENSG00000065717	12	11.83	moderate
FBgn0004885	tok	TLL2	ENSG00000095587	12	11.9	moderate
FBgn0260442	rhea	TLN1	ENSG00000137076	14	13.79	moderate
FBgn0026760	Tehao	TLR1	ENSG00000174125	6	5.92	moderate
FBgn0036494	Toll-6	TLR1	ENSG00000174125	4	3.82	moderate
FBgn0029114	Tollo	TLR1	ENSG00000174125	4	3.82	moderate
FBgn0015770	MstProx	TLR1	ENSG00000174125	4	3.92	moderate
FBgn0026760	Tehao	TLR2	ENSG00000137462	6	5.92	moderate
FBgn0036494	Toll-6	TLR2	ENSG00000137462	4	3.82	moderate
FBgn0029114	Tollo	TLR2	ENSG00000137462	4	3.82	moderate
FBgn0015770	MstProx	TLR2	ENSG00000137462	4	3.92	moderate
FBgn0036494	Toll-6	TLR3	ENSG00000164342	4	3.78	moderate
FBgn0026760	Tehao	TLR4	ENSG00000136869	5	4.82	moderate
FBgn0036995	atk	TLR4	ENSG00000136869	2	1.91	moderate
FBgn0036494	Toll-6	TLR4	ENSG00000136869	4	3.82	moderate
FBgn0013272	Gp150	TLR4	ENSG00000136869	2	1.91	moderate
FBgn0267435	chp	TLR4	ENSG00000136869	2	1.91	moderate
FBgn0015770	MstProx	TLR4	ENSG00000136869	4	3.92	moderate
FBgn0026760	Tehao	TLR5	ENSG00000187554	3	3.02	moderate
FBgn0015770	MstProx	TLR5	ENSG00000187554	3	3.02	moderate
FBgn0034012	Hr51	NR2E1	ENSG00000112333	4	3.92	moderate
FBgn0015381	dsf	NR2E1	ENSG00000112333	6	5.9	moderate
FBgn0033629	Tsp47F	TSPAN7	ENSG00000156298	4	3.77	moderate
FBgn0033135	Tsp42En	TSPAN7	ENSG00000156298	3	2.91	moderate
FBgn0020372	TM4SF	TSPAN7	ENSG00000156298	3	2.77	moderate
FBgn0032943	Tsp39D	TSPAN7	ENSG00000156298	4	3.77	moderate
FBgn0033629	Tsp47F	TSPAN6	ENSG00000000003	5	4.77	moderate
FBgn0033135	Tsp42En	TSPAN6	ENSG00000000003	3	2.91	moderate
FBgn0020372	TM4SF	TSPAN6	ENSG00000000003	3	2.77	moderate
FBgn0032943	Tsp39D	TSPAN6	ENSG00000000003	4	3.77	moderate
FBgn0029507	Tsp42Ed	TSPAN4	ENSG00000214063	3	2.81	moderate
FBgn0029837	Tsp5D	TSPAN4	ENSG00000214063	11	10.88	moderate
FBgn0035936	Tsp66E	TSPAN4	ENSG00000214063	4	3.91	moderate
FBgn0029506	Tsp42Ee	TSPAN4	ENSG00000214063	4	3.91	moderate
FBgn0032943	Tsp39D	TSPAN4	ENSG00000214063	4	3.91	moderate
FBgn0029508	Tsp42Ea	TSPAN4	ENSG00000214063	3	2.81	moderate
FBgn0034657	LBR	TM7SF2	ENSG00000149809	12	11.86	moderate
FBgn0050289	CG30289	TMPRSS2	ENSG00000184012	2	1.91	moderate
FBgn0039272	CG11836	TMPRSS2	ENSG00000184012	4	3.86	moderate
FBgn0031619	CG3355	TMPRSS2	ENSG00000184012	4	3.86	moderate
FBgn0000253	Cam	TNNC2	ENSG00000101470	2	1.92	moderate
FBgn0033017	CG10465	TNFAIP1	ENSG00000109079	13	12.87	moderate
FBgn0259140	CG42255	TNFAIP6	ENSG00000123610	3	2.91	moderate
FBgn0000253	Cam	TNNC1	ENSG00000114854	2	1.92	moderate
FBgn0283471	wupA	TNNI2	ENSG00000130598	13	12.89	moderate
FBgn0283471	wupA	TNNI3	ENSG00000129991	12	11.76	moderate
FBgn0004169	up	TNNT2	ENSG00000118194	9	8.9	moderate
FBgn0004169	up	TNNT3	ENSG00000130595	9	8.85	moderate
FBgn0030880	CG6788	TNR	ENSG00000116147	4	3.91	moderate
FBgn0035452	CG10359	TNR	ENSG00000116147	5	4.81	moderate
FBgn0036929	CG7668	TNR	ENSG00000116147	3	2.81	moderate
FBgn0087011	CG41520	TNXB	ENSG00000168477	3	2.71	moderate
FBgn0035452	CG10359	TNXB	ENSG00000168477	3	2.71	moderate
FBgn0284220	Top2	TOP2B	ENSG00000077097	14	13.79	moderate
FBgn0034606	ASPP	TP53BP2	ENSG00000143514	14	13.89	moderate
FBgn0038638	CG7702	TPBG	ENSG00000146242	2	2.03	moderate
FBgn0005626	ple	TPH1	ENSG00000129167	4	3.92	moderate
FBgn0004117	Tm2	TPM1	ENSG00000140416	13	12.72	moderate
FBgn0004117	Tm2	TPM2	ENSG00000198467	13	12.72	moderate
FBgn0003721	Tm1	TPM2	ENSG00000198467	13	12.76	moderate
FBgn0003721	Tm1	TPM3	ENSG00000143549	14	13.79	moderate
FBgn0004117	Tm2	TPM4	ENSG00000167460	12	11.72	moderate
FBgn0003721	Tm1	TPM4	ENSG00000167460	12	11.76	moderate
FBgn0004577	Pxd	TPO	ENSG00000115705	4	3.75	moderate
FBgn0038511	cysu	TPO	ENSG00000115705	4	3.87	moderate
FBgn0031470	CG18557	TPSAB1	ENSG00000172236	2	1.84	moderate
FBgn0032638	SPH93	TPSAB1	ENSG00000172236	2	1.84	moderate
FBgn0033321	CG8738	TPSAB1	ENSG00000172236	2	1.84	moderate
FBgn0031471	CG3117	TPSAB1	ENSG00000172236	2	1.84	moderate
FBgn0033320	CG8586	TPSAB1	ENSG00000172236	2	1.84	moderate
FBgn0037515	Sp7	TPSAB1	ENSG00000172236	3	2.84	moderate
FBgn0032213	CG5390	TPSAB1	ENSG00000172236	3	2.84	moderate
FBgn0039759	CG9733	TPSAB1	ENSG00000172236	2	1.84	moderate
FBgn0286782	flz	TPSAB1	ENSG00000172236	2	1.84	moderate
FBgn0026379	Pten	TPTE	ENSG00000274391	6	5.71	moderate
FBgn0030562	CG9400	CRISP2	ENSG00000124490	4	3.85	moderate
FBgn0015010	Ag5r	CRISP2	ENSG00000124490	4	3.75	moderate
FBgn0015239	Hr78	NR2C1	ENSG00000120798	13	12.77	moderate
FBgn0030748	Traf-like	TRAF1	ENSG00000056558	3	2.91	moderate
FBgn0026319	Traf4	TRAF1	ENSG00000056558	3	2.95	moderate
FBgn0030748	Traf-like	TRAF2	ENSG00000127191	3	2.91	moderate
FBgn0026319	Traf4	TRAF2	ENSG00000127191	3	2.95	moderate
FBgn0010621	CCT5	CCT3	ENSG00000163468	4	3.72	moderate
FBgn0032593	Trpgamma	TRPC1	ENSG00000144935	7	6.75	moderate
FBgn0032593	Trpgamma	TRPC3	ENSG00000138741	4	3.77	moderate
FBgn0032593	Trpgamma	TRPC5	ENSG00000072315	13	12.83	moderate
FBgn0032593	Trpgamma	TRPC6	ENSG00000137672	4	3.77	moderate
FBgn0265194	Trpm	TRPM2	ENSG00000142185	4	3.92	moderate
FBgn0063368	Gpb5	TSHB	ENSG00000134200	4	3.95	moderate
FBgn0016650	Lgr1	TSHR	ENSG00000165409	14	13.77	moderate
FBgn0014879	Set	TSPY1	ENSG00000258992	6	5.92	moderate
FBgn0014879	Set	TSPYL1	ENSG00000189241	7	6.81	moderate
FBgn0037718	P58IPK	DNAJC7	ENSG00000168259	4	3.88	moderate
FBgn0005777	PpD3	TTC3	ENSG00000182670	2	1.91	moderate
FBgn0053519	Unc-89	TTN	ENSG00000155657	5	4.71	moderate
FBgn0035410	CG14964	TTN	ENSG00000155657	4	3.81	moderate
FBgn0051826	CG31826	TTPA	ENSG00000137561	3	2.91	moderate
FBgn0029608	CG3091	TTPA	ENSG00000137561	5	4.92	moderate
FBgn0023525	CG3191	TTPA	ENSG00000137561	4	3.92	moderate
FBgn0033437	CG12926	TTPA	ENSG00000137561	4	3.92	moderate
FBgn0031914	CG5973	TTPA	ENSG00000137561	5	4.92	moderate
FBgn0038966	pinta	TTPA	ENSG00000137561	4	3.92	moderate
FBgn0032785	CG10026	TTPA	ENSG00000137561	6	5.85	moderate
FBgn0029863	CG3823	TTPA	ENSG00000137561	4	3.92	moderate
FBgn0003886	alphaTub85E	TUBA4A	ENSG00000127824	7	6.73	moderate
FBgn0003886	alphaTub85E	TUBA3C	ENSG00000198033	10	9.61	moderate
FBgn0003890	betaTub97EF	TUBB2A	ENSG00000137267	8	7.78	moderate
FBgn0284243	betaTub56D	TUBB2A	ENSG00000137267	8	7.73	moderate
FBgn0010097	gammaTub37C	TUBG1	ENSG00000131462	15	14.87	moderate
FBgn0033184	mEFTu2	TUFM	ENSG00000178952	6	5.87	moderate
FBgn0262733	Src64B	TXK	ENSG00000074966	4	3.81	moderate
FBgn0035631	Txl	TXN	ENSG00000136810	4	3.85	moderate
FBgn0003943	Ubi-p63E	UBB	ENSG00000170315	7	6.75	moderate
FBgn0023143	Uba1	UBA7	ENSG00000182179	8	7.79	moderate
FBgn0015320	Ubc2	UBE2D1	ENSG00000072401	4	3.83	moderate
FBgn0011217	eff	UBE2D1	ENSG00000072401	12	11.75	moderate
FBgn0015320	Ubc2	UBE2D2	ENSG00000131508	4	3.83	moderate
FBgn0015320	Ubc2	UBE2D3	ENSG00000109332	4	3.83	moderate
FBgn0015320	Ubc2	UBE2E1	ENSG00000170142	14	13.87	moderate
FBgn0011217	eff	UBE2E1	ENSG00000170142	4	3.83	moderate
FBgn0011217	eff	UBE2E2	ENSG00000182247	4	3.83	moderate
FBgn0035601	Uev1A	UBE2V1	ENSG00000244687	14	13.86	moderate
FBgn0264922	smt3	SUMO1	ENSG00000116030	9	8.71	moderate
FBgn0278608	Dsp1	UBTF	ENSG00000108312	2	1.81	moderate
FBgn0033130	Tsp42Ei	UPK1B	ENSG00000114638	3	2.91	moderate
FBgn0033134	Tsp42El	UPK1B	ENSG00000114638	3	2.91	moderate
FBgn0033132	Tsp42Ej	UPK1B	ENSG00000114638	3	2.91	moderate
FBgn0035936	Tsp66E	UPK1B	ENSG00000114638	3	2.91	moderate
FBgn0029506	Tsp42Ee	UPK1B	ENSG00000114638	3	2.91	moderate
FBgn0032943	Tsp39D	UPK1B	ENSG00000114638	3	2.91	moderate
FBgn0026314	Ugt35B1	UGT2B4	ENSG00000156096	10	9.69	moderate
FBgn0040262	Ugt37C2	UGT2B4	ENSG00000156096	6	5.74	moderate
FBgn0034605	Ugt49C1	UGT2B4	ENSG00000156096	10	9.69	moderate
FBgn0027073	Ugt49B1	UGT2B4	ENSG00000156096	10	9.69	moderate
FBgn0026315	Ugt35A1	UGT2B4	ENSG00000156096	10	9.69	moderate
FBgn0040260	Ugt37D1	UGT2B4	ENSG00000156096	5	4.84	moderate
FBgn0040252	Ugt303A1	UGT2B4	ENSG00000156096	8	7.69	moderate
FBgn0040259	Ugt302C1	UGT2B4	ENSG00000156096	10	9.69	moderate
FBgn0036842	Ugt316A1	UGT2B4	ENSG00000156096	6	5.74	moderate
FBgn0040251	Ugt302K1	UGT2B4	ENSG00000156096	10	9.69	moderate
FBgn0015663	Ugt36A1	UGT2B4	ENSG00000156096	5	4.84	moderate
FBgn0032713	Ugt36D1	UGT2B4	ENSG00000156096	6	5.74	moderate
FBgn0026314	Ugt35B1	UGT2B7	ENSG00000171234	10	9.69	moderate
FBgn0040262	Ugt37C2	UGT2B7	ENSG00000171234	6	5.74	moderate
FBgn0034605	Ugt49C1	UGT2B7	ENSG00000171234	10	9.69	moderate
FBgn0027073	Ugt49B1	UGT2B7	ENSG00000171234	10	9.69	moderate
FBgn0026315	Ugt35A1	UGT2B7	ENSG00000171234	10	9.69	moderate
FBgn0040260	Ugt37D1	UGT2B7	ENSG00000171234	5	4.84	moderate
FBgn0040252	Ugt303A1	UGT2B7	ENSG00000171234	8	7.69	moderate
FBgn0040259	Ugt302C1	UGT2B7	ENSG00000171234	10	9.69	moderate
FBgn0036842	Ugt316A1	UGT2B7	ENSG00000171234	6	5.74	moderate
FBgn0040251	Ugt302K1	UGT2B7	ENSG00000171234	10	9.69	moderate
FBgn0015663	Ugt36A1	UGT2B7	ENSG00000171234	5	4.84	moderate
FBgn0032713	Ugt36D1	UGT2B7	ENSG00000171234	6	5.74	moderate
FBgn0026314	Ugt35B1	UGT2B10	ENSG00000109181	10	9.69	moderate
FBgn0040262	Ugt37C2	UGT2B10	ENSG00000109181	7	6.69	moderate
FBgn0034605	Ugt49C1	UGT2B10	ENSG00000109181	10	9.69	moderate
FBgn0026315	Ugt35A1	UGT2B10	ENSG00000109181	10	9.69	moderate
FBgn0040260	Ugt37D1	UGT2B10	ENSG00000109181	5	4.84	moderate
FBgn0040252	Ugt303A1	UGT2B10	ENSG00000109181	8	7.69	moderate
FBgn0040259	Ugt302C1	UGT2B10	ENSG00000109181	10	9.69	moderate
FBgn0036842	Ugt316A1	UGT2B10	ENSG00000109181	6	5.74	moderate
FBgn0040251	Ugt302K1	UGT2B10	ENSG00000109181	10	9.69	moderate
FBgn0015663	Ugt36A1	UGT2B10	ENSG00000109181	5	4.84	moderate
FBgn0032713	Ugt36D1	UGT2B10	ENSG00000109181	6	5.74	moderate
FBgn0040262	Ugt37C2	UGT2B15	ENSG00000196620	6	5.74	moderate
FBgn0034605	Ugt49C1	UGT2B15	ENSG00000196620	10	9.69	moderate
FBgn0027073	Ugt49B1	UGT2B15	ENSG00000196620	10	9.69	moderate
FBgn0026315	Ugt35A1	UGT2B15	ENSG00000196620	10	9.69	moderate
FBgn0040260	Ugt37D1	UGT2B15	ENSG00000196620	5	4.84	moderate
FBgn0040252	Ugt303A1	UGT2B15	ENSG00000196620	8	7.69	moderate
FBgn0040259	Ugt302C1	UGT2B15	ENSG00000196620	10	9.69	moderate
FBgn0036842	Ugt316A1	UGT2B15	ENSG00000196620	6	5.74	moderate
FBgn0040251	Ugt302K1	UGT2B15	ENSG00000196620	10	9.69	moderate
FBgn0015663	Ugt36A1	UGT2B15	ENSG00000196620	5	4.84	moderate
FBgn0032713	Ugt36D1	UGT2B15	ENSG00000196620	6	5.74	moderate
FBgn0026314	Ugt35B1	UGT2B17	ENSG00000197888	11	10.64	moderate
FBgn0040262	Ugt37C2	UGT2B17	ENSG00000197888	6	5.74	moderate
FBgn0034605	Ugt49C1	UGT2B17	ENSG00000197888	10	9.69	moderate
FBgn0027073	Ugt49B1	UGT2B17	ENSG00000197888	10	9.69	moderate
FBgn0026315	Ugt35A1	UGT2B17	ENSG00000197888	10	9.69	moderate
FBgn0040260	Ugt37D1	UGT2B17	ENSG00000197888	5	4.84	moderate
FBgn0040252	Ugt303A1	UGT2B17	ENSG00000197888	8	7.69	moderate
FBgn0040259	Ugt302C1	UGT2B17	ENSG00000197888	10	9.69	moderate
FBgn0036842	Ugt316A1	UGT2B17	ENSG00000197888	6	5.74	moderate
FBgn0040251	Ugt302K1	UGT2B17	ENSG00000197888	10	9.69	moderate
FBgn0015663	Ugt36A1	UGT2B17	ENSG00000197888	5	4.84	moderate
FBgn0032713	Ugt36D1	UGT2B17	ENSG00000197888	6	5.74	moderate
FBgn0026314	Ugt35B1	UGT8	ENSG00000174607	8	7.74	moderate
FBgn0040262	Ugt37C2	UGT8	ENSG00000174607	6	5.74	moderate
FBgn0034605	Ugt49C1	UGT8	ENSG00000174607	8	7.74	moderate
FBgn0027073	Ugt49B1	UGT8	ENSG00000174607	8	7.74	moderate
FBgn0026315	Ugt35A1	UGT8	ENSG00000174607	8	7.74	moderate
FBgn0040260	Ugt37D1	UGT8	ENSG00000174607	5	4.84	moderate
FBgn0040252	Ugt303A1	UGT8	ENSG00000174607	6	5.74	moderate
FBgn0040259	Ugt302C1	UGT8	ENSG00000174607	9	8.69	moderate
FBgn0036842	Ugt316A1	UGT8	ENSG00000174607	5	4.84	moderate
FBgn0040251	Ugt302K1	UGT8	ENSG00000174607	8	7.74	moderate
FBgn0015663	Ugt36A1	UGT8	ENSG00000174607	5	4.84	moderate
FBgn0032713	Ugt36D1	UGT8	ENSG00000174607	6	5.74	moderate
FBgn0035639	kri	UCK2	ENSG00000143179	4	3.85	moderate
FBgn0050421	Usp15-31	USP4	ENSG00000114316	4	3.82	moderate
FBgn0039464	CG6330	UPP1	ENSG00000183696	15	14.8	moderate
FBgn0029711	Usf	USF1	ENSG00000158773	10	9.87	moderate
FBgn0263219	Dscam4	USH2A	ENSG00000042781	2	1.81	moderate
FBgn0261563	wb	USH2A	ENSG00000042781	2	1.81	moderate
FBgn0267348	LanB2	USH2A	ENSG00000042781	2	1.81	moderate
FBgn0021764	sdk	USH2A	ENSG00000042781	2	1.81	moderate
FBgn0260749	Utx	UTY	ENSG00000183878	13	12.87	moderate
FBgn0000578	ena	VASP	ENSG00000125753	8	7.83	moderate
FBgn0016983	smid	VCP	ENSG00000165280	4	3.82	moderate
FBgn0085407	Pvf3	VEGFA	ENSG00000112715	2	1.92	moderate
FBgn0085407	Pvf3	VEGFB	ENSG00000173511	2	1.92	moderate
FBgn0010225	Gel	VIL1	ENSG00000127831	14	13.77	moderate
FBgn0011661	Moe	EZR	ENSG00000092820	15	14.8	moderate
FBgn0086384	Mer	EZR	ENSG00000092820	4	3.82	moderate
FBgn0010397	LamC	VIM	ENSG00000026025	2	1.81	moderate
FBgn0002525	Lam	VIM	ENSG00000026025	2	1.81	moderate
FBgn0035696	Best2	BEST1	ENSG00000167995	8	7.78	moderate
FBgn0027504	CG8878	VRK1	ENSG00000100749	5	4.88	moderate
FBgn0027504	CG8878	VRK2	ENSG00000028116	5	4.88	moderate
FBgn0039380	CG5890	VSNL1	ENSG00000163032	4	3.84	moderate
FBgn0083228	Frq2	VSNL1	ENSG00000163032	5	4.82	moderate
FBgn0265595	CG44422	VSNL1	ENSG00000163032	4	3.92	moderate
FBgn0033438	Mmp2	VTN	ENSG00000109072	2	1.81	moderate
FBgn0037750	Whamy	WAS	ENSG00000015285	3	2.86	moderate
FBgn0010194	Wnt5	WNT2	ENSG00000105989	5	4.75	moderate
FBgn0004360	Wnt2	WNT2	ENSG00000105989	5	4.75	moderate
FBgn0010194	Wnt5	WNT3	ENSG00000108379	3	2.81	moderate
FBgn0284084	wg	WNT3	ENSG00000108379	3	2.81	moderate
FBgn0004360	Wnt2	WNT3	ENSG00000108379	3	2.81	moderate
FBgn0010194	Wnt5	WNT5A	ENSG00000114251	6	5.84	moderate
FBgn0284084	wg	WNT5A	ENSG00000114251	4	3.82	moderate
FBgn0004360	Wnt2	WNT5A	ENSG00000114251	4	3.74	moderate
FBgn0010194	Wnt5	WNT7A	ENSG00000154764	5	4.75	moderate
FBgn0004360	Wnt2	WNT7A	ENSG00000154764	13	12.76	moderate
FBgn0010194	Wnt5	WNT7B	ENSG00000188064	5	4.75	moderate
FBgn0010194	Wnt5	WNT11	ENSG00000085741	4	3.74	moderate
FBgn0004360	Wnt2	WNT11	ENSG00000085741	4	3.74	moderate
FBgn0010194	Wnt5	WNT2B	ENSG00000134245	5	4.75	moderate
FBgn0004360	Wnt2	WNT2B	ENSG00000134245	6	5.75	moderate
FBgn0263239	dar1	WT1	ENSG00000184937	2	2.01	moderate
FBgn0261705	CG42741	WT1	ENSG00000184937	2	2.01	moderate
FBgn0267408	AOX1	XDH	ENSG00000158125	5	4.72	moderate
FBgn0038348	AOX2	XDH	ENSG00000158125	4	3.82	moderate
FBgn0038350	AOX4	XDH	ENSG00000158125	5	4.72	moderate
FBgn0038349	AOX3	XDH	ENSG00000158125	6	5.67	moderate
FBgn0038072	CG6225	XPNPEP1	ENSG00000108039	5	4.87	moderate
FBgn0038072	CG6225	XPNPEP2	ENSG00000122121	6	5.88	moderate
FBgn0026150	ApepP	XPNPEP2	ENSG00000122121	9	8.86	moderate
FBgn0264959	Src42A	YES1	ENSG00000176105	7	6.96	moderate
FBgn0262733	Src64B	YES1	ENSG00000176105	9	8.78	moderate
FBgn0035997	phol	YY1	ENSG00000100811	8	7.83	moderate
FBgn0020238	14-3-3epsilon	YWHAB	ENSG00000166913	8	7.76	moderate
FBgn0004907	14-3-3zeta	YWHAE	ENSG00000108953	8	7.76	moderate
FBgn0004907	14-3-3zeta	YWHAG	ENSG00000170027	8	7.82	moderate
FBgn0020238	14-3-3epsilon	YWHAG	ENSG00000170027	5	4.83	moderate
FBgn0004907	14-3-3zeta	YWHAH	ENSG00000128245	8	7.82	moderate
FBgn0020238	14-3-3epsilon	YWHAH	ENSG00000128245	5	4.83	moderate
FBgn0020238	14-3-3epsilon	YWHAZ	ENSG00000164924	7	6.86	moderate
FBgn0011837	Tis11	ZFP36	ENSG00000128016	7	6.82	moderate
FBgn0020309	crol	ZFP37	ENSG00000136866	2	2.05	moderate
FBgn0033998	row	ZFY	ENSG00000067646	2	2.01	moderate
FBgn0003002	opa	ZIC2	ENSG00000043355	9	9.08	moderate
FBgn0003002	opa	ZIC3	ENSG00000156925	7	7.15	moderate
FBgn0020309	crol	ZNF711	ENSG00000147180	2	1.91	moderate
FBgn0020309	crol	ZNF7	ENSG00000147789	2	1.96	moderate
FBgn0020309	crol	ZNF12	ENSG00000164631	4	3.86	moderate
FBgn0020309	crol	ZNF14	ENSG00000105708	3	2.86	moderate
FBgn0038301	CG6654	ZNF708	ENSG00000182141	2	1.91	moderate
FBgn0020309	crol	ZNF16	ENSG00000170631	3	2.86	moderate
FBgn0020309	crol	ZNF17	ENSG00000186272	2	1.95	moderate
FBgn0045852	ham	ZNF17	ENSG00000186272	2	1.91	moderate
FBgn0020309	crol	ZNF18	ENSG00000154957	2	2.01	moderate
FBgn0020309	crol	ZNF20	ENSG00000132010	2	1.81	moderate
FBgn0038301	CG6654	ZNF20	ENSG00000132010	2	1.91	moderate
FBgn0037717	CG8301	ZNF182	ENSG00000147118	2	2.01	moderate
FBgn0020309	crol	ZNF182	ENSG00000147118	3	2.95	moderate
FBgn0020309	crol	ZNF23	ENSG00000167377	3	2.95	moderate
FBgn0020309	crol	ZNF26	ENSG00000198393	2	2.05	moderate
FBgn0020309	crol	ZNF33A	ENSG00000189180	2	1.95	moderate
FBgn0020309	crol	ZNF35	ENSG00000169981	2	1.81	moderate
FBgn0020309	crol	ZKSCAN1	ENSG00000106261	2	2.01	moderate
FBgn0020309	crol	ZSCAN21	ENSG00000166529	2	2.01	moderate
FBgn0020309	crol	ZNF43	ENSG00000198521	2	1.95	moderate
FBgn0038301	CG6654	ZNF43	ENSG00000198521	2	1.91	moderate
FBgn0038301	CG6654	ZNF66	ENSG00000160229	2	1.91	moderate
FBgn0020309	crol	ZNF74	ENSG00000185252	2	2	moderate
FBgn0037717	CG8301	ZNF84	ENSG00000198040	2	2.01	moderate
FBgn0020309	crol	ZNF84	ENSG00000198040	3	2.86	moderate
FBgn0020309	crol	ZNF221	ENSG00000159905	3	2.81	moderate
FBgn0020309	crol	ZNF85	ENSG00000105750	2	1.95	moderate
FBgn0045852	ham	ZNF85	ENSG00000105750	2	1.91	moderate
FBgn0037877	CG6689	ZNF91	ENSG00000167232	2	2.01	moderate
FBgn0037877	CG6689	ZNF99	ENSG00000213973	2	2.01	moderate
FBgn0020309	crol	ZNF99	ENSG00000213973	3	2.86	moderate
FBgn0020309	crol	ZNF132	ENSG00000131849	2	1.95	moderate
FBgn0038301	CG6654	ZNF132	ENSG00000131849	2	1.91	moderate
FBgn0020309	crol	ZNF133	ENSG00000125846	3	2.96	moderate
FBgn0032979	Clamp	ZNF133	ENSG00000125846	2	2.01	moderate
FBgn0020309	crol	ZNF135	ENSG00000176293	3	2.86	moderate
FBgn0020309	crol	ZNF155	ENSG00000204920	2	1.81	moderate
FBgn0020309	crol	ZNF157	ENSG00000147117	3	2.91	moderate
FBgn0020309	crol	ZNF175	ENSG00000105497	4	3.86	moderate
FBgn0038301	CG6654	ZNF180	ENSG00000167384	2	1.91	moderate
FBgn0020309	crol	ZNF184	ENSG00000096654	2	1.95	moderate
FBgn0038301	CG6654	ZNF184	ENSG00000096654	2	1.91	moderate
FBgn0020309	crol	ZNF189	ENSG00000136870	3	2.86	moderate
FBgn0020309	crol	ZKSCAN8	ENSG00000198315	2	2.01	moderate
FBgn0010328	woc	ZMYM2	ENSG00000121741	10	9.87	moderate
FBgn0038549	CG17802	ZNF205	ENSG00000122386	2	1.96	moderate
FBgn0052772	CG32772	ZNF205	ENSG00000122386	2	2.01	moderate
FBgn0020309	crol	ZNF205	ENSG00000122386	3	3.01	moderate
FBgn0036294	CG10654	ZNF208	ENSG00000160321	2	1.84	moderate
FBgn0030316	CG11695	ZNF208	ENSG00000160321	2	1.84	moderate
FBgn0270924	zf30C	ZNF208	ENSG00000160321	2	1.84	moderate
FBgn0020309	crol	ZNF214	ENSG00000149050	2	1.91	moderate
FBgn0020309	crol	ZNF224	ENSG00000267680	2	1.95	moderate
FBgn0045852	ham	ZNF224	ENSG00000267680	2	1.91	moderate
FBgn0038301	CG6654	ZNF224	ENSG00000267680	2	1.91	moderate
FBgn0020309	crol	ZNF225	ENSG00000256294	3	2.86	moderate
FBgn0037877	CG6689	ZNF226	ENSG00000167380	2	2.01	moderate
FBgn0037877	CG6689	ZNF227	ENSG00000131115	2	2.01	moderate
FBgn0020309	crol	ZNF227	ENSG00000131115	3	2.86	moderate
FBgn0037877	CG6689	ZNF112	ENSG00000062370	2	2.01	moderate
FBgn0020309	crol	ZNF112	ENSG00000062370	4	3.86	moderate
FBgn0020309	crol	ZNF229	ENSG00000278318	2	1.95	moderate
FBgn0038301	CG6654	ZNF229	ENSG00000278318	2	1.91	moderate
FBgn0037875	ZnT86D	SLC30A1	ENSG00000170385	4	3.85	moderate
FBgn0037000	ZnT77C	SLC30A1	ENSG00000170385	7	6.83	moderate
FBgn0051860	ZnT33D	SLC30A2	ENSG00000158014	12	11.73	moderate
FBgn0025693	ZnT41F	SLC30A2	ENSG00000158014	7	6.83	moderate
FBgn0051860	ZnT33D	SLC30A3	ENSG00000115194	12	11.71	moderate
FBgn0025693	ZnT41F	SLC30A3	ENSG00000115194	6	5.83	moderate
FBgn0051860	ZnT33D	SLC30A4	ENSG00000104154	6	5.72	moderate
FBgn0004859	ci	ZXDA	ENSG00000198205	2	1.84	moderate
FBgn0035625	Blimp-1	PRDM2	ENSG00000116731	2	1.81	moderate
FBgn0024734	PRL-1	PTP4A1	ENSG00000112245	12	12	moderate
FBgn0066101	LpR1	LRP8	ENSG00000157193	11	11.01	moderate
FBgn0051092	LpR2	LRP8	ENSG00000157193	12	11.91	moderate
FBgn0040777	CG14767	LAPTM5	ENSG00000162511	4	3.9	moderate
FBgn0260657	CG42540	NPHS2	ENSG00000116218	5	4.92	moderate
FBgn0028397	Tob	BTG2	ENSG00000159388	3	2.81	moderate
FBgn0004577	Pxd	PXDN	ENSG00000130508	6	5.7	moderate
FBgn0038465	Irc	PXDN	ENSG00000130508	4	3.82	moderate
FBgn0038511	cysu	PXDN	ENSG00000130508	4	3.75	moderate
FBgn0003886	alphaTub85E	TUBA1A	ENSG00000167552	9	8.62	moderate
FBgn0005561	sv	PAX8	ENSG00000125618	9	9.03	moderate
FBgn0027343	fz3	FZD5	ENSG00000163251	5	4.7	moderate
FBgn0011260	Sema2a	SEMA3B	ENSG00000012171	6	5.92	moderate
FBgn0016059	Sema1b	SEMA3B	ENSG00000012171	4	3.91	moderate
FBgn0037975	CG3397	KCNAB1	ENSG00000169282	4	3.81	moderate
FBgn0037973	CG18547	KCNAB1	ENSG00000169282	4	3.89	moderate
FBgn0035050	SiaT	ST8SIA4	ENSG00000113532	2	1.81	moderate
FBgn0039714	Zip99C	SLC39A7	ENSG00000112473	5	4.85	moderate
FBgn0001085	fz	FZD3	ENSG00000104290	6	5.92	moderate
FBgn0027343	fz3	FZD3	ENSG00000104290	4	3.75	moderate
FBgn0031561	IM33	TFPI2	ENSG00000105825	4	3.91	moderate
FBgn0031562	CG3604	TFPI2	ENSG00000105825	4	3.91	moderate
FBgn0038654	CG14298	TFPI2	ENSG00000105825	2	1.91	moderate
FBgn0261547	Exn	ARHGEF5	ENSG00000050327	5	4.91	moderate
FBgn0024963	GluClalpha	GLRA3	ENSG00000145451	12	11.93	moderate
FBgn0014859	Hr38	NR4A3	ENSG00000119508	11	10.9	moderate
FBgn0027363	Stam	STAM	ENSG00000136738	14	13.79	moderate
FBgn0261238	Alh	MLLT10	ENSG00000078403	7	7.05	moderate
FBgn0259140	CG42255	CUBN	ENSG00000107611	12	11.62	moderate
FBgn0261262	CG42613	CUBN	ENSG00000107611	3	2.91	moderate
FBgn0085431	CG34402	CUBN	ENSG00000107611	2	2.01	moderate
FBgn0052432	CG32432	CUBN	ENSG00000107611	2	2.01	moderate
FBgn0259110	mmd	ADAM12	ENSG00000148848	7	6.95	moderate
FBgn0261986	RASSF8	RASSF7	ENSG00000099849	9	8.85	moderate
FBgn0259209	Mlp60A	CSRP3	ENSG00000129170	9	8.88	moderate
FBgn0283658	muc	PDHX	ENSG00000110435	4	3.82	moderate
FBgn0028550	Atf3	FOSL1	ENSG00000175592	4	3.74	moderate
FBgn0014135	bnl	FGF23	ENSG00000118972	3	2.91	moderate
FBgn0000061	al	ALX1	ENSG00000180318	6	6.1	moderate
FBgn0003210	rb	AP3B2	ENSG00000103723	13	12.94	moderate
FBgn0035050	SiaT	ST8SIA2	ENSG00000140557	2	1.81	moderate
FBgn0001301	kel	GAN	ENSG00000261609	2	1.91	moderate
FBgn0040230	dbo	GAN	ENSG00000261609	2	1.91	moderate
FBgn0030114	CG17754	GAN	ENSG00000261609	2	1.91	moderate
FBgn0030574	sbm	SLC7A5	ENSG00000103257	8	7.76	moderate
FBgn0028425	JhI-21	SLC7A5	ENSG00000103257	11	10.86	moderate
FBgn0285954	caz	TAF15	ENSG00000270647	12	11.91	moderate
FBgn0010333	Rac1	RND2	ENSG00000108830	2	1.81	moderate
FBgn0014020	Rho1	RND2	ENSG00000108830	2	1.81	moderate
FBgn0010341	Cdc42	RND2	ENSG00000108830	2	1.81	moderate
FBgn0014380	RhoL	RND2	ENSG00000108830	2	1.81	moderate
FBgn0286898	Tango1	MIA	ENSG00000261857	2	1.84	moderate
FBgn0010621	CCT5	MKKS	ENSG00000125863	2	1.81	moderate
FBgn0030086	CCT2	MKKS	ENSG00000125863	2	1.81	moderate
FBgn0032444	CCT4	MKKS	ENSG00000125863	2	1.81	moderate
FBgn0015019	CCT3	MKKS	ENSG00000125863	2	1.81	moderate
FBgn0037632	CCT7	MKKS	ENSG00000125863	2	1.81	moderate
FBgn0003676	CCT1	MKKS	ENSG00000125863	2	1.81	moderate
FBgn0024234	gbb	GDF5	ENSG00000125965	2	1.81	moderate
FBgn0039914	mav	GDF5	ENSG00000125965	2	1.81	moderate
FBgn0031461	daw	GDF5	ENSG00000125965	2	1.81	moderate
FBgn0000499	dsh	DVL1P1		9	8.96	moderate
FBgn0000319	Chc	CLTCL1	ENSG00000070371	14	13.84	moderate
FBgn0030607	dob	PNPLA4	ENSG00000006757	4	3.82	moderate
FBgn0050421	Usp15-31	USP11	ENSG00000102226	4	3.87	moderate
FBgn0030638	CG11655	SLC10A3	ENSG00000126903	10	9.98	moderate
FBgn0004577	Pxd	EPX	ENSG00000121053	5	4.75	moderate
FBgn0038465	Irc	EPX	ENSG00000121053	4	3.82	moderate
FBgn0032685	CG10211	EPX	ENSG00000121053	4	3.87	moderate
FBgn0038511	cysu	EPX	ENSG00000121053	5	4.7	moderate
FBgn0014857	His3.3A	H3-4	ENSG00000168148	5	4.82	moderate
FBgn0004828	His3.3B	H3-4	ENSG00000168148	5	4.93	moderate
FBgn0027572	CG5009	ACOX2	ENSG00000168306	11	10.76	moderate
FBgn0034628	Acox57D-p	ACOX2	ENSG00000168306	11	10.76	moderate
FBgn0029924	CG4586	ACOX2	ENSG00000168306	11	10.76	moderate
FBgn0021767	org-1	EOMES	ENSG00000163508	3	2.91	moderate
FBgn0016660	H15	EOMES	ENSG00000163508	3	2.74	moderate
FBgn0028789	Doc1	EOMES	ENSG00000163508	3	2.91	moderate
FBgn0035956	Doc2	EOMES	ENSG00000163508	3	2.91	moderate
FBgn0027343	fz3	FZD1	ENSG00000157240	4	3.75	moderate
FBgn0001085	fz	FZD6	ENSG00000164930	6	5.92	moderate
FBgn0027343	fz3	FZD7	ENSG00000155760	4	3.75	moderate
FBgn0027343	fz3	FZD8	ENSG00000177283	4	3.75	moderate
FBgn0002573	sens	GFI1B	ENSG00000165702	5	4.76	moderate
FBgn0004828	His3.3B	H3C1	ENSG00000275714	5	4.82	moderate
FBgn0014857	His3.3A	H3C4	ENSG00000197409	6	5.72	moderate
FBgn0014857	His3.3A	H3C3	ENSG00000287080	6	5.72	moderate
FBgn0014857	His3.3A	H3C6	ENSG00000274750	6	5.72	moderate
FBgn0014857	His3.3A	H3C11	ENSG00000275379	6	5.72	moderate
FBgn0014857	His3.3A	H3C8	ENSG00000273983	6	5.72	moderate
FBgn0014857	His3.3A	H3C12	ENSG00000197153	6	5.72	moderate
FBgn0014857	His3.3A	H3C10	ENSG00000278828	6	5.72	moderate
FBgn0014857	His3.3A	H3C2	ENSG00000286522	6	5.72	moderate
FBgn0053881	His4:CG33881	H4C7	ENSG00000275663	4	3.83	moderate
FBgn0016984	sktl	PIP5K1A	ENSG00000143398	14	13.71	moderate
FBgn0016984	sktl	PIP5K1B	ENSG00000107242	11	10.87	moderate
FBgn0027610	Dic1	SLC25A11	ENSG00000108528	4	3.85	moderate
FBgn0000411	D	SOX14	ENSG00000168875	6	5.9	moderate
FBgn0029123	SoxN	SOX14	ENSG00000168875	4	3.91	moderate
FBgn0005613	Sox15	SOX14	ENSG00000168875	5	4.94	moderate
FBgn0005612	Sox14	SOX14	ENSG00000168875	6	5.87	moderate
FBgn0030961	CG7058	SPOP	ENSG00000121067	2	1.81	moderate
FBgn0034706	CG11275	SPOP	ENSG00000121067	3	3.01	moderate
FBgn0038774	CG5023	TAGLN2	ENSG00000158710	8	7.9	moderate
FBgn0002789	Mp20	TAGLN2	ENSG00000158710	8	7.78	moderate
FBgn0035499	Chd64	TAGLN2	ENSG00000158710	10	9.83	moderate
FBgn0000083	AnxB9	ANXA9	ENSG00000143412	5	4.76	moderate
FBgn0030749	AnxB11	ANXA9	ENSG00000143412	5	4.76	moderate
FBgn0000084	AnxB10	ANXA9	ENSG00000143412	5	4.93	moderate
FBgn0036341	Syx13	STX7	ENSG00000079950	5	4.83	moderate
FBgn0038795	CG4335	BBOX1	ENSG00000129151	4	3.85	moderate
FBgn0053196	dpy	LTBP4	ENSG00000090006	4	3.92	moderate
FBgn0004797	mdy	SOAT2	ENSG00000167780	4	3.95	moderate
FBgn0004390	RasGAP1	RASAL1	ENSG00000111344	6	5.85	moderate
FBgn0010583	dock	NCK2	ENSG00000071051	15	14.8	moderate
FBgn0027101	Dyrk3	DYRK3	ENSG00000143479	11	10.81	moderate
FBgn0016930	Dyrk2	DYRK3	ENSG00000143479	8	7.75	moderate
FBgn0259168	mnb	DYRK3	ENSG00000143479	5	4.78	moderate
FBgn0016930	Dyrk2	DYRK2	ENSG00000127334	8	7.75	moderate
FBgn0259168	mnb	DYRK2	ENSG00000127334	4	3.85	moderate
FBgn0033160	Dhx15	DHX16	ENSG00000204560	7	6.73	moderate
FBgn0086895	pea	DHX16	ENSG00000204560	7	6.73	moderate
FBgn0033260	Cul4	CUL4B	ENSG00000158290	13	13.01	moderate
FBgn0261268	Cul3	CUL4B	ENSG00000158290	4	3.93	moderate
FBgn0015509	Cul1	CUL4A	ENSG00000139842	4	3.83	moderate
FBgn0261268	Cul3	CUL4A	ENSG00000139842	5	4.83	moderate
FBgn0033260	Cul4	CUL3	ENSG00000036257	5	4.83	moderate
FBgn0015509	Cul1	CUL3	ENSG00000036257	4	3.83	moderate
FBgn0033260	Cul4	CUL2	ENSG00000108094	5	4.83	moderate
FBgn0039632	Cul5	CUL2	ENSG00000108094	4	3.82	moderate
FBgn0015509	Cul1	CUL2	ENSG00000108094	5	4.83	moderate
FBgn0261268	Cul3	CUL2	ENSG00000108094	5	4.83	moderate
FBgn0033260	Cul4	CUL1	ENSG00000055130	4	3.83	moderate
FBgn0261268	Cul3	CUL1	ENSG00000055130	4	3.83	moderate
FBgn0015396	jumu	FOXN1	ENSG00000109101	7	6.73	moderate
FBgn0037531	CG10445	TTF2	ENSG00000116830	10	9.91	moderate
FBgn0003345	sd	TEAD2	ENSG00000074219	13	12.97	moderate
FBgn0011604	Iswi	SMARCA5	ENSG00000153147	14	13.87	moderate
FBgn0033504	CAP	SORBS2	ENSG00000154556	4	3.94	moderate
FBgn0034264	Dlish	SORBS2	ENSG00000154556	2	1.84	moderate
FBgn0002466	sti	CDC42BPA	ENSG00000143776	4	3.92	moderate
FBgn0011260	Sema2a	SEMA7A	ENSG00000138623	3	2.91	moderate
FBgn0264273	Sema2b	SEMA7A	ENSG00000138623	3	2.91	moderate
FBgn0016059	Sema1b	SEMA7A	ENSG00000138623	3	2.91	moderate
FBgn0039595	AstA-R2	GALR3	ENSG00000128310	8	7.82	moderate
FBgn0259927	CG42450	RGS5	ENSG00000143248	2	1.81	moderate
FBgn0024941	RSG7	RGS5	ENSG00000143248	2	1.81	moderate
FBgn0028743	Dhit	RGS5	ENSG00000143248	2	1.81	moderate
FBgn0020278	loco	RGS5	ENSG00000143248	2	1.81	moderate
FBgn0029826	CG6041	PRSS12	ENSG00000164099	2	1.91	moderate
FBgn0011653	mas	PRSS12	ENSG00000164099	2	1.91	moderate
FBgn0039759	CG9733	PRSS12	ENSG00000164099	2	1.91	moderate
FBgn0286782	flz	PRSS12	ENSG00000164099	2	1.91	moderate
FBgn0034720	Liprin-gamma	PPFIBP2	ENSG00000166387	4	3.88	moderate
FBgn0260799	p120ctn	PKP4	ENSG00000144283	11	10.9	moderate
FBgn0013997	Nrx-IV	CNTNAP1	ENSG00000108797	12	11.84	moderate
FBgn0001301	kel	ENC1	ENSG00000171617	4	3.81	moderate
FBgn0040230	dbo	ENC1	ENSG00000171617	4	3.81	moderate
FBgn0030114	CG17754	ENC1	ENSG00000171617	5	4.82	moderate
FBgn0030724	Nipsnap	NIPSNAP1	ENSG00000184117	15	14.8	moderate
FBgn0033438	Mmp2	MMP23B	ENSG00000189409	3	2.82	moderate
FBgn0023495	Lip3	LIPF	ENSG00000182333	14	13.84	moderate
FBgn0034990	CG11406	LIPF	ENSG00000182333	8	7.86	moderate
FBgn0037973	CG18547	KCNAB2	ENSG00000069424	5	4.84	moderate
FBgn0034005	ItgaPS4	ITGA10	ENSG00000143127	4	3.84	moderate
FBgn0004456	mew	ITGA8	ENSG00000077943	4	3.82	moderate
FBgn0014179	gcm	GCM1	ENSG00000137270	9	8.83	moderate
FBgn0019809	gcm2	GCM1	ENSG00000137270	7	6.97	moderate
FBgn0085413	CG34384	DGKD	ENSG00000077044	14	13.79	moderate
FBgn0031860	CG11236	DDO	ENSG00000203797	10	9.86	moderate
FBgn0031695	Cyp4ac3	CYP4F2	ENSG00000186115	5	4.85	moderate
FBgn0030615	Cyp4s3	CYP4F2	ENSG00000186115	7	6.65	moderate
FBgn0033292	Cyp4ad1	CYP4F2	ENSG00000186115	7	6.65	moderate
FBgn0033397	Cyp4p3	CYP4F2	ENSG00000186115	5	4.85	moderate
FBgn0030304	Cyp4g15	CYP4F2	ENSG00000186115	5	4.82	moderate
FBgn0014469	Cyp4e2	CYP4F2	ENSG00000186115	7	6.65	moderate
FBgn0015034	Cyp4e1	CYP4F2	ENSG00000186115	7	6.65	moderate
FBgn0022959	yps	YBX3	ENSG00000060138	11	10.89	moderate
FBgn0004648	svr	CPZ	ENSG00000109625	5	4.92	moderate
FBgn0011758	B-H1	BARX2	ENSG00000043039	5	4.84	moderate
FBgn0004854	B-H2	BARX2	ENSG00000043039	5	4.84	moderate
FBgn0030880	CG6788	FCN3	ENSG00000142748	5	4.81	moderate
FBgn0035452	CG10359	FCN3	ENSG00000142748	4	3.81	moderate
FBgn0002733	E(spl)mbeta-HLH	BHLHE40	ENSG00000134107	4	3.84	moderate
FBgn0000591	E(spl)m8-HLH	BHLHE40	ENSG00000134107	4	3.84	moderate
FBgn0002609	E(spl)m3-HLH	BHLHE40	ENSG00000134107	4	3.84	moderate
FBgn0002633	E(spl)m7-HLH	BHLHE40	ENSG00000134107	4	3.84	moderate
FBgn0002734	E(spl)mdelta-HLH	BHLHE40	ENSG00000134107	4	3.84	moderate
FBgn0001941	ifc	DEGS1	ENSG00000143753	15	14.8	moderate
FBgn0014870	Psi	KHSRP	ENSG00000088247	12	11.94	moderate
FBgn0037973	CG18547	AKR7A2	ENSG00000053371	4	3.75	moderate
FBgn0031951	r2d2	PRKRA	ENSG00000180228	4	3.92	moderate
FBgn0259878	Fs	TMEFF1	ENSG00000241697	2	1.81	moderate
FBgn0261705	CG42741	KLF7	ENSG00000118263	4	4.02	moderate
FBgn0037163	laza	PLPP1	ENSG00000067113	9	8.85	moderate
FBgn0041087	wun2	PLPP1	ENSG00000067113	15	14.8	moderate
FBgn0037166	CG11426	PLPP1	ENSG00000067113	13	12.86	moderate
FBgn0037167	CG11425	PLPP1	ENSG00000067113	6	5.9	moderate
FBgn0037164	CG11438	PLPP1	ENSG00000067113	13	12.72	moderate
FBgn0037163	laza	PLPP2	ENSG00000141934	8	7.82	moderate
FBgn0041087	wun2	PLPP2	ENSG00000141934	13	12.87	moderate
FBgn0016078	wun	PLPP2	ENSG00000141934	13	12.87	moderate
FBgn0037167	CG11425	PLPP2	ENSG00000141934	5	4.95	moderate
FBgn0037164	CG11438	PLPP2	ENSG00000141934	12	11.82	moderate
FBgn0037163	laza	PLPP3	ENSG00000162407	9	8.85	moderate
FBgn0016078	wun	PLPP3	ENSG00000162407	15	14.8	moderate
FBgn0037166	CG11426	PLPP3	ENSG00000162407	13	12.86	moderate
FBgn0037167	CG11425	PLPP3	ENSG00000162407	5	4.95	moderate
FBgn0037164	CG11438	PLPP3	ENSG00000162407	13	12.72	moderate
FBgn0019949	Cdk9	CDK13	ENSG00000065883	4	3.95	moderate
FBgn0000479	dnc	PDE8B	ENSG00000113231	5	4.95	moderate
FBgn0039510	CG3339	DNAH17	ENSG00000187775	9	8.79	moderate
FBgn0001075	ft	DCHS1	ENSG00000166341	5	4.82	moderate
FBgn0027552	CG10863	AKR1C3	ENSG00000196139	7	6.73	moderate
FBgn0037537	CG2767	AKR1C3	ENSG00000196139	6	5.83	moderate
FBgn0017561	Ork1	KCNK5	ENSG00000164626	9	8.8	moderate
FBgn0262685	CG43155	KCNK5	ENSG00000164626	6	5.91	moderate
FBgn0259242	CG42340	KCNK5	ENSG00000164626	5	4.84	moderate
FBgn0035695	CG10226	ABCB11	ENSG00000073734	8	7.78	moderate
FBgn0004513	Mdr65	ABCB11	ENSG00000073734	8	7.86	moderate
FBgn0004512	Mdr49	ABCB11	ENSG00000073734	9	8.81	moderate
FBgn0038237	Pde6	PDE5A	ENSG00000138735	8	7.83	moderate
FBgn0011760	ctp	DYNLL1	ENSG00000088986	10	9.79	moderate
FBgn0260487	CG42534	TNKS	ENSG00000173273	2	1.91	moderate
FBgn0036043	Ae2	SLC4A4	ENSG00000080493	7	6.65	moderate
FBgn0259111	Ndae1	SLC4A4	ENSG00000080493	10	9.65	moderate
FBgn0013342	nSyb	VAMP8	ENSG00000118640	5	4.94	moderate
FBgn0013342	nSyb	VAMP4	ENSG00000117533	4	3.84	moderate
FBgn0013343	Syx1A	STX11	ENSG00000135604	4	3.82	moderate
FBgn0037084	Syx6	STX10	ENSG00000104915	15	14.8	moderate
FBgn0283477	SF2	SRSF9	ENSG00000111786	11	10.81	moderate
FBgn0004587	B52	SRSF9	ENSG00000111786	5	4.85	moderate
FBgn0016075	vkg	MARCO	ENSG00000019169	2	2.01	moderate
FBgn0031681	Pgant5	GALNT4	ENSG00000257594	4	3.75	moderate
FBgn0050463	Pgant9	GALNT4	ENSG00000257594	6	5.75	moderate
FBgn0031988	CG8668	B3GALT4	ENSG00000235863	6	5.71	moderate
FBgn0040373	CG3038	B3GALT4	ENSG00000235863	4	3.82	moderate
FBgn0031988	CG8668	B3GALNT1	ENSG00000169255	8	7.87	moderate
FBgn0040373	CG3038	B3GALNT1	ENSG00000169255	7	6.87	moderate
FBgn0031988	CG8668	B3GALT2	ENSG00000162630	8	7.92	moderate
FBgn0040373	CG3038	B3GALT2	ENSG00000162630	6	5.92	moderate
FBgn0040373	CG3038	B3GALT1	ENSG00000172318	6	5.92	moderate
FBgn0002930	nec	SERPINB7	ENSG00000166396	4	3.93	moderate
FBgn0033113	Spn42Dc	SERPINB7	ENSG00000166396	5	4.93	moderate
FBgn0028983	Spn55B	SERPINB7	ENSG00000166396	5	4.93	moderate
FBgn0024294	Spn43Aa	SERPINB7	ENSG00000166396	5	4.93	moderate
FBgn0028484	Ack	TNK1	ENSG00000174292	7	6.83	moderate
FBgn0263998	Ack-like	TNK1	ENSG00000174292	3	2.82	moderate
FBgn0039644	rdog	ABCC3	ENSG00000108846	6	5.66	moderate
FBgn0051793	CG31793	ABCC3	ENSG00000108846	5	4.75	moderate
FBgn0013770	Cp1	CTSF	ENSG00000174080	4	3.72	moderate
FBgn0259110	mmd	ADAM19	ENSG00000135074	6	5.92	moderate
FBgn0264695	Mhc	MYH13	ENSG00000006788	11	10.92	moderate
FBgn0005666	bt	MYOM1	ENSG00000101605	2	2	moderate
FBgn0033483	egr	TNFSF13	ENSG00000161955	3	3.01	moderate
FBgn0033483	egr	TNFSF12	ENSG00000239697	3	3.04	moderate
FBgn0259110	mmd	ADAM23	ENSG00000114948	10	9.78	moderate
FBgn0259110	mmd	ADAM21	ENSG00000139985	7	6.85	moderate
FBgn0259110	mmd	ADAM20	ENSG00000134007	7	6.85	moderate
FBgn0259110	mmd	ADAM18	ENSG00000168619	5	4.85	moderate
FBgn0259110	mmd	ADAM15	ENSG00000143537	7	6.95	moderate
FBgn0259110	mmd	ADAM9	ENSG00000168615	6	5.87	moderate
FBgn0259110	mmd	ADAM7	ENSG00000069206	6	5.85	moderate
FBgn0010350	Cds	CDS2	ENSG00000101290	15	14.8	moderate
FBgn0011288	Snap25	SNAP23	ENSG00000092531	13	12.75	moderate
FBgn0266720	Snap24	SNAP23	ENSG00000092531	13	12.75	moderate
FBgn0266721	gammaSnap2	NAPG	ENSG00000134265	15	14.77	moderate
FBgn0028497	CG3530	MTMR1	ENSG00000063601	6	5.88	moderate
FBgn0025742	mtm	MTMR1	ENSG00000063601	15	14.8	moderate
FBgn0038606	CG15803	MPDZ	ENSG00000107186	7	6.77	moderate
FBgn0263846	CG43707	MPDZ	ENSG00000107186	2	1.81	moderate
FBgn0266801	CG45263	SIGLEC5	ENSG00000268500	2	1.91	moderate
FBgn0035798	frac	MATN4	ENSG00000124159	2	1.81	moderate
FBgn0024941	RSG7	RGS11	ENSG00000076344	4	3.72	moderate
FBgn0259927	CG42450	RGS9	ENSG00000108370	7	6.78	moderate
FBgn0024941	RSG7	RGS9	ENSG00000108370	4	3.72	moderate
FBgn0261514	NimA	DLK1	ENSG00000185559	2	2.03	moderate
FBgn0027101	Dyrk3	DYRK4	ENSG00000010219	7	6.75	moderate
FBgn0259168	mnb	DYRK4	ENSG00000010219	4	3.85	moderate
FBgn0029118	ScsbetaG	SUCLA2	ENSG00000136143	5	4.83	moderate
FBgn0036494	Toll-6	IL18RAP	ENSG00000115607	2	1.91	moderate
FBgn0036494	Toll-6	IL1RL2	ENSG00000115598	2	1.91	moderate
FBgn0036494	Toll-6	IL18R1	ENSG00000115604	2	1.91	moderate
FBgn0039595	AstA-R2	GALR2	ENSG00000182687	11	10.7	moderate
FBgn0014135	bnl	FGF18	ENSG00000156427	2	1.81	moderate
FBgn0030788	Sap30	SAP30	ENSG00000164105	13	12.87	moderate
FBgn0014135	bnl	FGF17	ENSG00000158815	2	1.81	moderate
FBgn0014135	bnl	FGF16	ENSG00000196468	7	6.81	moderate
FBgn0027584	CG4757	CES2	ENSG00000172831	6	5.84	moderate
FBgn0015575	alpha-Est7	CES2	ENSG00000172831	7	6.69	moderate
FBgn0033943	CG12869	CES2	ENSG00000172831	4	3.92	moderate
FBgn0015568	alpha-Est1	CES2	ENSG00000172831	7	6.69	moderate
FBgn0034736	gas	CES2	ENSG00000172831	7	6.69	moderate
FBgn0015576	alpha-Est8	CES2	ENSG00000172831	6	5.79	moderate
FBgn0015577	alpha-Est9	CES2	ENSG00000172831	6	5.79	moderate
FBgn0004108	Nrt	CES2	ENSG00000172831	3	2.91	moderate
FBgn0038774	CG5023	IQGAP1	ENSG00000140575	3	2.94	moderate
FBgn0002789	Mp20	IQGAP1	ENSG00000140575	3	2.94	moderate
FBgn0261262	CG42613	NRP2	ENSG00000118257	2	1.86	moderate
FBgn0033266	Socs44A	SOCS2	ENSG00000120833	4	3.79	moderate
FBgn0028381	Decay	CFLAR	ENSG00000003402	4	3.74	moderate
FBgn0015805	HDAC1	HDAC3	ENSG00000171720	5	4.72	moderate
FBgn0032945	CG8665	ALDH1A2	ENSG00000128918	4	3.75	moderate
FBgn0012036	Aldh	ALDH1A2	ENSG00000128918	8	7.83	moderate
FBgn0051075	CG31075	ALDH1A2	ENSG00000128918	9	8.76	moderate
FBgn0000395	cv-2	FCGBP	ENSG00000275395	3	2.84	moderate
FBgn0034691	Synj	SYNJ2	ENSG00000078269	13	12.74	moderate
FBgn0030761	CG9784	SYNJ2	ENSG00000078269	4	3.74	moderate
FBgn0014870	Psi	FUBP1	ENSG00000162613	14	13.87	moderate
FBgn0029950	CG9657	SLC5A6	ENSG00000138074	6	5.82	moderate
FBgn0037895	CG6723	SLC5A6	ENSG00000138074	6	5.82	moderate
FBgn0250757	CG42235	SLC5A6	ENSG00000138074	6	5.82	moderate
FBgn0025742	mtm	MTMR3	ENSG00000100330	4	3.75	moderate
FBgn0028497	CG3530	MTMR2	ENSG00000087053	6	5.88	moderate
FBgn0000404	CycA	CCNA1	ENSG00000133101	12	11.83	moderate
FBgn0000405	CycB	CCNA1	ENSG00000133101	7	6.65	moderate
FBgn0010382	CycE	CCNA1	ENSG00000133101	4	3.75	moderate
FBgn0265191	Gyg	GYG2	ENSG00000056998	10	9.97	moderate
FBgn0263111	cac	CACNA1I	ENSG00000100346	4	3.82	moderate
FBgn0264386	Ca-alpha1T	CACNA1H	ENSG00000196557	14	13.87	moderate
FBgn0264386	Ca-alpha1T	CACNA1G	ENSG00000006283	13	12.84	moderate
FBgn0035207	Herc4	HERC3	ENSG00000138641	13	12.97	moderate
FBgn0262601	SmB	SNURF	ENSG00000273173	11	11	moderate
FBgn0014143	croc	FOXH1	ENSG00000160973	3	2.82	moderate
FBgn0039937	fd102C	FOXH1	ENSG00000160973	3	2.82	moderate
FBgn0015396	jumu	FOXH1	ENSG00000160973	3	2.82	moderate
FBgn0003430	slp1	FOXH1	ENSG00000160973	3	2.82	moderate
FBgn0004567	slp2	FOXH1	ENSG00000160973	3	2.82	moderate
FBgn0002567	Rab32	RAB29	ENSG00000117280	3	2.81	moderate
FBgn0040268	Top3alpha	TOP3B	ENSG00000100038	5	4.83	moderate
FBgn0014857	His3.3A	H3C7	ENSG00000277775	6	5.72	moderate
FBgn0000038	nAChRbeta1	CHRNA6	ENSG00000147434	4	3.92	moderate
FBgn0266347	nAChRalpha4	CHRNA6	ENSG00000147434	13	12.91	moderate
FBgn0015519	nAChRalpha3	CHRNA6	ENSG00000147434	12	11.87	moderate
FBgn0004118	nAChRbeta2	CHRNA6	ENSG00000147434	13	12.91	moderate
FBgn0000039	nAChRalpha2	CHRNA6	ENSG00000147434	11	10.98	moderate
FBgn0051015	PH4alphaPV	P4HA2	ENSG00000072682	6	5.92	moderate
FBgn0039780	PH4alphaNE1	P4HA2	ENSG00000072682	5	4.93	moderate
FBgn0040528	CG15864	P4HA2	ENSG00000072682	5	5.02	moderate
FBgn0039776	PH4alphaEFB	P4HA2	ENSG00000072682	12	12.01	moderate
FBgn0035402	Usp5	USP13	ENSG00000058056	14	13.87	moderate
FBgn0037750	Whamy	WASL	ENSG00000106299	3	2.86	moderate
FBgn0020412	JIL-1	RPS6KA4	ENSG00000162302	10	9.76	moderate
FBgn0011296	l(2)efl	HSPB3	ENSG00000169271	4	3.75	moderate
FBgn0031037	CG14207	HSPB3	ENSG00000169271	4	3.75	moderate
FBgn0001227	Hsp67Ba	HSPB3	ENSG00000169271	4	3.75	moderate
FBgn0001225	Hsp26	HSPB3	ENSG00000169271	4	3.75	moderate
FBgn0001224	Hsp23	HSPB3	ENSG00000169271	4	3.75	moderate
FBgn0001229	Hsp67Bc	HSPB3	ENSG00000169271	4	3.75	moderate
FBgn0260005	wtrw	TRPA1	ENSG00000104321	3	2.82	moderate
FBgn0035113	pyx	TRPA1	ENSG00000104321	3	2.82	moderate
FBgn0060296	pain	TRPA1	ENSG00000104321	2	1.81	moderate
FBgn0028663	VhaM9.7-b	ATP6V0E1	ENSG00000113732	15	14.75	moderate
FBgn0035975	PGRP-LA	PGLYRP1	ENSG00000008438	5	4.88	moderate
FBgn0043578	PGRP-SB1	PGLYRP1	ENSG00000008438	6	5.82	moderate
FBgn0262872	milt	HAP1	ENSG00000173805	5	4.8	moderate
FBgn0039674	CG1907	SLC25A14	ENSG00000102078	5	4.86	moderate
FBgn0030529	Clic	CLIC3	ENSG00000169583	9	9.01	moderate
FBgn0024188	san	NAT8	ENSG00000144035	2	1.81	moderate
FBgn0030318	rho-4	RHBDL1	ENSG00000103269	7	6.88	moderate
FBgn0003295	ru	RHBDL1	ENSG00000103269	8	7.88	moderate
FBgn0027620	Acf	BAZ1B	ENSG00000009954	3	2.82	moderate
FBgn0002940	ninaE	TAAR5	ENSG00000135569	2	1.91	moderate
FBgn0038063	Octbeta2R	TAAR5	ENSG00000135569	2	1.91	moderate
FBgn0037546	mAChR-B	TAAR5	ENSG00000135569	2	1.91	moderate
FBgn0000037	mAChR-A	TAAR5	ENSG00000135569	2	1.91	moderate
FBgn0039595	AstA-R2	TAAR5	ENSG00000135569	2	1.91	moderate
FBgn0038980	Octbeta1R	TAAR5	ENSG00000135569	2	1.91	moderate
FBgn0011582	Dop1R1	TAAR5	ENSG00000135569	2	1.91	moderate
FBgn0004168	5-HT1A	TAAR5	ENSG00000135569	2	1.91	moderate
FBgn0266137	Dop1R2	TAAR5	ENSG00000135569	2	1.91	moderate
FBgn0250910	Octbeta3R	TAAR5	ENSG00000135569	2	1.91	moderate
FBgn0263116	5-HT1B	TAAR5	ENSG00000135569	2	1.91	moderate
FBgn0004573	5-HT7	TAAR5	ENSG00000135569	2	1.91	moderate
FBgn0087012	5-HT2A	TAAR5	ENSG00000135569	2	1.91	moderate
FBgn0024944	Oamb	TAAR5	ENSG00000135569	2	1.91	moderate
FBgn0032042	CG13398	DOK2	ENSG00000147443	4	3.82	moderate
FBgn0051864	Qtzl	NFS1	ENSG00000244005	2	2.01	moderate
FBgn0030574	sbm	SLC7A7	ENSG00000155465	6	5.85	moderate
FBgn0028425	JhI-21	SLC7A7	ENSG00000155465	8	7.82	moderate
FBgn0030574	sbm	SLC7A6	ENSG00000103064	8	7.76	moderate
FBgn0028425	JhI-21	SLC7A6	ENSG00000103064	9	8.72	moderate
FBgn0020389	Papss	PAPSS2	ENSG00000198682	15	14.8	moderate
FBgn0014006	Ask1	MAP3K6	ENSG00000142733	10	9.85	moderate
FBgn0261085	Syt12	SYT7	ENSG00000011347	4	3.82	moderate
FBgn0261089	Sytalpha	SYT7	ENSG00000011347	4	3.82	moderate
FBgn0004242	Syt1	SYT7	ENSG00000011347	4	3.82	moderate
FBgn0028400	Syt4	SYT7	ENSG00000011347	5	4.82	moderate
FBgn0087011	CG41520	ANGPTL1	ENSG00000116194	4	3.81	moderate
FBgn0037754	CG8500	DIRAS3	ENSG00000162595	5	4.98	moderate
FBgn0037027	HIPP1	CDY1	ENSG00000172288	3	2.86	moderate
FBgn0026084	cib	TMSB4Y	ENSG00000154620	3	2.81	moderate
FBgn0011737	Wee1	PKMYT1	ENSG00000127564	4	3.85	moderate
FBgn0035852	CG7387	DNAJA3	ENSG00000103423	8	7.84	moderate
FBgn0016660	H15	TBX19	ENSG00000143178	4	3.75	moderate
FBgn0011723	byn	TBX18	ENSG00000112837	4	3.82	moderate
FBgn0021767	org-1	TBX18	ENSG00000112837	7	6.88	moderate
FBgn0000179	bi	TBX18	ENSG00000112837	4	3.84	moderate
FBgn0016660	H15	TBX18	ENSG00000112837	4	3.82	moderate
FBgn0028789	Doc1	TBX18	ENSG00000112837	5	4.94	moderate
FBgn0035956	Doc2	TBX18	ENSG00000112837	4	3.91	moderate
FBgn0031187	Usp2	USP8	ENSG00000138592	6	5.75	moderate
FBgn0028497	CG3530	MTMR6	ENSG00000139505	15	14.8	moderate
FBgn0025742	mtm	MTMR6	ENSG00000139505	6	5.88	moderate
FBgn0025742	mtm	MTMR7	ENSG00000003987	6	5.88	moderate
FBgn0025742	mtm	MTMR4	ENSG00000108389	4	3.75	moderate
FBgn0260855	Sec22	SEC22C	ENSG00000093183	3	2.82	moderate
FBgn0033657	Sln	SLC16A6	ENSG00000108932	5	4.74	moderate
FBgn0035173	CG13907	SLC16A6	ENSG00000108932	7	6.84	moderate
FBgn0031011	CG8034	SLC16A6	ENSG00000108932	4	3.81	moderate
FBgn0033913	CG8468	SLC16A6	ENSG00000108932	7	6.84	moderate
FBgn0031002	CG14196	SLC16A5	ENSG00000170190	6	5.85	moderate
FBgn0033657	Sln	SLC16A5	ENSG00000170190	7	6.85	moderate
FBgn0035173	CG13907	SLC16A5	ENSG00000170190	7	6.75	moderate
FBgn0001296	kar	SLC16A5	ENSG00000170190	4	3.82	moderate
FBgn0031011	CG8034	SLC16A5	ENSG00000170190	4	3.92	moderate
FBgn0033913	CG8468	SLC16A5	ENSG00000170190	7	6.75	moderate
FBgn0031002	CG14196	SLC16A4	ENSG00000168679	5	4.75	moderate
FBgn0033657	Sln	SLC16A4	ENSG00000168679	7	6.75	moderate
FBgn0001296	kar	SLC16A4	ENSG00000168679	5	4.82	moderate
FBgn0031568	CG10019	SLC16A4	ENSG00000168679	3	2.92	moderate
FBgn0031011	CG8034	SLC16A4	ENSG00000168679	4	3.82	moderate
FBgn0033913	CG8468	SLC16A4	ENSG00000168679	10	9.85	moderate
FBgn0031002	CG14196	SLC16A3	ENSG00000141526	5	4.95	moderate
FBgn0033657	Sln	SLC16A3	ENSG00000141526	6	5.95	moderate
FBgn0035173	CG13907	SLC16A3	ENSG00000141526	6	5.85	moderate
FBgn0033913	CG8468	SLC16A3	ENSG00000141526	6	5.85	moderate
FBgn0035917	Zasp66	PDLIM1	ENSG00000107438	3	3.18	moderate
FBgn0000404	CycA	CCNB2	ENSG00000157456	6	5.72	moderate
FBgn0000405	CycB	CCNB2	ENSG00000157456	14	13.79	moderate
FBgn0000404	CycA	CCNE2	ENSG00000175305	4	3.75	moderate
FBgn0000405	CycB	CCNE2	ENSG00000175305	4	3.75	moderate
FBgn0010382	CycE	CCNE2	ENSG00000175305	12	11.74	moderate
FBgn0023172	RhoGEF2	ARHGEF1	ENSG00000076928	11	10.91	moderate
FBgn0005636	nvy	CBFA2T2	ENSG00000078699	12	11.81	moderate
FBgn0033876	Syngr	SYNGR3	ENSG00000127561	14	13.9	moderate
FBgn0033876	Syngr	SYNGR2	ENSG00000108639	14	13.77	moderate
FBgn0259168	mnb	DYRK1B	ENSG00000105204	11	10.73	moderate
FBgn0034381	List	SLC6A5	ENSG00000165970	4	3.92	moderate
FBgn0023179	amon	PCSK7	ENSG00000160613	5	4.85	moderate
FBgn0026084	cib	TMSB10	ENSG00000034510	4	3.71	moderate
FBgn0037344	CG2926	SCAF11	ENSG00000139218	3	2.79	moderate
FBgn0263116	5-HT1B	LPAR2	ENSG00000064547	2	1.86	moderate
FBgn0036494	Toll-6	IL1RL1	ENSG00000115602	2	1.91	moderate
FBgn0000038	nAChRbeta1	HTR3B	ENSG00000149305	2	1.81	moderate
FBgn0266347	nAChRalpha4	HTR3B	ENSG00000149305	2	1.81	moderate
FBgn0015519	nAChRalpha3	HTR3B	ENSG00000149305	2	1.81	moderate
FBgn0004118	nAChRbeta2	HTR3B	ENSG00000149305	2	1.81	moderate
FBgn0000039	nAChRalpha2	HTR3B	ENSG00000149305	2	1.81	moderate
FBgn0024833	AP-1mu	AP4M1	ENSG00000221838	2	1.81	moderate
FBgn0023172	RhoGEF2	ARHGEF2	ENSG00000116584	4	3.74	moderate
FBgn0052150	meru	RASSF9	ENSG00000198774	4	3.86	moderate
FBgn0028704	Nckx30C	SLC24A1	ENSG00000074621	11	10.84	moderate
FBgn0265767	zyd	SLC24A1	ENSG00000074621	4	3.82	moderate
FBgn0035720	CG10077	DDX21	ENSG00000165732	3	2.82	moderate
FBgn0015664	Dref	ZBED1	ENSG00000214717	3	3.02	moderate
FBgn0031002	CG14196	SLC16A7	ENSG00000118596	5	4.75	moderate
FBgn0033657	Sln	SLC16A7	ENSG00000118596	6	5.75	moderate
FBgn0035173	CG13907	SLC16A7	ENSG00000118596	8	7.85	moderate
FBgn0001296	kar	SLC16A7	ENSG00000118596	4	3.82	moderate
FBgn0033913	CG8468	SLC16A7	ENSG00000118596	8	7.85	moderate
FBgn0263220	Hk	KCNAB3	ENSG00000170049	9	8.9	moderate
FBgn0037973	CG18547	KCNAB3	ENSG00000170049	4	3.89	moderate
FBgn0010328	woc	ZMYM6	ENSG00000163867	6	5.97	moderate
FBgn0010328	woc	ZMYM5	ENSG00000132950	2	2.11	moderate
FBgn0024234	gbb	BMP15	ENSG00000130385	2	1.81	moderate
FBgn0039914	mav	BMP15	ENSG00000130385	2	1.81	moderate
FBgn0031461	daw	BMP15	ENSG00000130385	2	1.81	moderate
FBgn0028370	kek3	LGI1	ENSG00000108231	2	1.84	moderate
FBgn0024227	aurB	AURKB	ENSG00000178999	9	8.81	moderate
FBgn0030890	CG7536	XPR1	ENSG00000143324	15	14.82	moderate
FBgn0031738	CG9171	LARGE1	ENSG00000133424	4	3.75	moderate
FBgn0027951	MTA1-like	MTA2	ENSG00000149480	14	13.79	moderate
FBgn0034590	Magi	MAGI1	ENSG00000151276	12	11.68	moderate
FBgn0015790	Rab11	RAB11B	ENSG00000185236	12	11.76	moderate
FBgn0015360	oxt	GCNT3	ENSG00000140297	3	2.74	moderate
FBgn0019809	gcm2	GCM2	ENSG00000124827	7	7.06	moderate
FBgn0025631	moody	GPR50	ENSG00000102195	4	4.02	moderate
FBgn0031630	CG15629	DHRS3	ENSG00000162496	5	4.92	moderate
FBgn0029994	Ldsdh1	DHRS3	ENSG00000162496	4	3.92	moderate
FBgn0032405	firl	DHRS3	ENSG00000162496	4	3.92	moderate
FBgn0002973	numb	NUMBL	ENSG00000105245	11	11.03	moderate
FBgn0261999	Ca-Ma2d	CACNA2D2	ENSG00000007402	6	5.92	moderate
FBgn0028863	CG4587	CACNA2D2	ENSG00000007402	5	4.96	moderate
FBgn0261041	stj	CACNA2D2	ENSG00000007402	6	5.84	moderate
FBgn0262483	Rbp	TSPOAP1	ENSG00000005379	11	10.98	moderate
FBgn0052687	CG32687	MFHAS1	ENSG00000147324	2	2.01	moderate
FBgn0035917	Zasp66	PDLIM7	ENSG00000196923	3	3.18	moderate
FBgn0085354	CG34325	PDLIM7	ENSG00000196923	4	3.81	moderate
FBgn0039821	CG15556	ADGRG1	ENSG00000205336	4	3.91	moderate
FBgn0033266	Socs44A	SOCS6	ENSG00000170677	4	3.77	moderate
FBgn0020309	crol	ZNF235	ENSG00000159917	3	2.86	moderate
FBgn0035785	ppk26	ASIC3	ENSG00000213199	7	6.97	moderate
FBgn0020258	ppk	ASIC3	ENSG00000213199	7	6.97	moderate
FBgn0022981	rpk	ASIC3	ENSG00000213199	8	7.87	moderate
FBgn0034965	ppk29	ASIC3	ENSG00000213199	5	4.85	moderate
FBgn0262593	Shab	KCNB2	ENSG00000182674	10	9.89	moderate
FBgn0033438	Mmp2	MMP20	ENSG00000137674	5	4.92	moderate
FBgn0261434	hkb	KLF4	ENSG00000136826	2	1.92	moderate
FBgn0023479	teq	CD163	ENSG00000177575	2	1.91	moderate
FBgn0031975	Tg	TGM5	ENSG00000104055	6	5.92	moderate
FBgn0036239	Pop2	CNOT8	ENSG00000155508	15	14.8	moderate
FBgn0013342	nSyb	VAMP3	ENSG00000049245	9	8.8	moderate
FBgn0031030	Tao	TAOK2	ENSG00000149930	12	11.83	moderate
FBgn0032467	CG9934	UBE4A	ENSG00000110344	4	3.83	moderate
FBgn0038938	CG7084	SLC22A6	ENSG00000197901	5	5.02	moderate
FBgn0038404	CG8925	SLC22A6	ENSG00000197901	5	5.02	moderate
FBgn0038407	CG6126	SLC22A6	ENSG00000197901	8	8.06	moderate
FBgn0037140	SLC22A	SLC22A6	ENSG00000197901	6	5.96	moderate
FBgn0039178	CG6356	SLC22A6	ENSG00000197901	6	5.95	moderate
FBgn0086365	Orct2	SLC22A6	ENSG00000197901	8	7.98	moderate
FBgn0019952	Orct	SLC22A6	ENSG00000197901	8	7.98	moderate
FBgn0038720	CG6231	SLC22A6	ENSG00000197901	5	4.95	moderate
FBgn0032879	CarT	SLC22A6	ENSG00000197901	5	5.02	moderate
FBgn0038719	CG16727	SLC22A6	ENSG00000197901	5	4.95	moderate
FBgn0004432	Cyp1	PPIG	ENSG00000138398	4	3.82	moderate
FBgn0034753	CG2852	PPIG	ENSG00000138398	4	3.82	moderate
FBgn0030200	RabX2	RAB33A	ENSG00000134594	2	1.81	moderate
FBgn0285937	Rab1	RAB33A	ENSG00000134594	2	1.81	moderate
FBgn0262518	Rab8	RAB28	ENSG00000157869	2	1.81	moderate
FBgn0015795	Rab7	RAB9A	ENSG00000123595	4	3.77	moderate
FBgn0038975	Nrx-1	NRXN3	ENSG00000021645	13	12.84	moderate
FBgn0035622	TM9SF3	TM9SF2	ENSG00000125304	5	4.83	moderate
FBgn0028541	TM9SF4	TM9SF2	ENSG00000125304	9	8.76	moderate
FBgn0038938	CG7084	SLC22A8	ENSG00000149452	5	5.02	moderate
FBgn0038404	CG8925	SLC22A8	ENSG00000149452	5	5.02	moderate
FBgn0038407	CG6126	SLC22A8	ENSG00000149452	7	7.06	moderate
FBgn0037140	SLC22A	SLC22A8	ENSG00000149452	5	5.03	moderate
FBgn0039178	CG6356	SLC22A8	ENSG00000149452	6	5.95	moderate
FBgn0086365	Orct2	SLC22A8	ENSG00000149452	7	6.98	moderate
FBgn0019952	Orct	SLC22A8	ENSG00000149452	7	6.98	moderate
FBgn0038720	CG6231	SLC22A8	ENSG00000149452	5	4.95	moderate
FBgn0032879	CarT	SLC22A8	ENSG00000149452	5	5.02	moderate
FBgn0038719	CG16727	SLC22A8	ENSG00000149452	5	4.95	moderate
FBgn0038975	Nrx-1	NRXN2	ENSG00000110076	13	12.81	moderate
FBgn0032889	CG9331	GRHPR	ENSG00000137106	9	8.89	moderate
FBgn0038938	CG7084	SLC22A14	ENSG00000144671	4	4.01	moderate
FBgn0038404	CG8925	SLC22A14	ENSG00000144671	5	5.02	moderate
FBgn0264907	CG44098	SLC22A14	ENSG00000144671	3	2.85	moderate
FBgn0038407	CG6126	SLC22A14	ENSG00000144671	5	5.02	moderate
FBgn0037140	SLC22A	SLC22A14	ENSG00000144671	5	4.95	moderate
FBgn0086365	Orct2	SLC22A14	ENSG00000144671	6	5.95	moderate
FBgn0019952	Orct	SLC22A14	ENSG00000144671	6	5.95	moderate
FBgn0038720	CG6231	SLC22A14	ENSG00000144671	4	3.94	moderate
FBgn0032879	CarT	SLC22A14	ENSG00000144671	4	4.01	moderate
FBgn0038719	CG16727	SLC22A14	ENSG00000144671	4	3.94	moderate
FBgn0038938	CG7084	SLC22A13	ENSG00000172940	5	5.02	moderate
FBgn0038404	CG8925	SLC22A13	ENSG00000172940	5	5.02	moderate
FBgn0264907	CG44098	SLC22A13	ENSG00000172940	3	2.85	moderate
FBgn0038407	CG6126	SLC22A13	ENSG00000172940	8	8.06	moderate
FBgn0037140	SLC22A	SLC22A13	ENSG00000172940	5	5.03	moderate
FBgn0039178	CG6356	SLC22A13	ENSG00000172940	7	6.91	moderate
FBgn0038720	CG6231	SLC22A13	ENSG00000172940	5	4.95	moderate
FBgn0032879	CarT	SLC22A13	ENSG00000172940	6	5.92	moderate
FBgn0038719	CG16727	SLC22A13	ENSG00000172940	5	4.95	moderate
FBgn0260657	CG42540	STOML1	ENSG00000067221	3	2.82	moderate
FBgn0002906	Blm	RECQL5	ENSG00000108469	4	3.85	moderate
FBgn0004638	drk	GRAP2	ENSG00000100351	5	5.02	moderate
FBgn0085354	CG34325	LPXN	ENSG00000110031	6	5.75	moderate
FBgn0020249	stck	LPXN	ENSG00000110031	4	3.92	moderate
FBgn0034507	CG11192	TMPRSS11D	ENSG00000153802	3	2.91	moderate
FBgn0286782	flz	TMPRSS11D	ENSG00000153802	2	1.81	moderate
FBgn0031689	Cyp28d1	CYP7B1	ENSG00000172817	3	2.86	moderate
FBgn0032209	Hand	HAND1	ENSG00000113196	14	13.86	moderate
FBgn0003900	twi	HAND1	ENSG00000113196	4	3.8	moderate
FBgn0020309	crol	ZNF264	ENSG00000083844	3	2.81	moderate
FBgn0015773	NetA	NTN1	ENSG00000065320	14	13.77	moderate
FBgn0017561	Ork1	KCNK6	ENSG00000099337	6	5.74	moderate
FBgn0262685	CG43155	KCNK6	ENSG00000099337	5	4.84	moderate
FBgn0035192	galene	KCNK6	ENSG00000099337	4	3.86	moderate
FBgn0259242	CG42340	KCNK6	ENSG00000099337	4	3.74	moderate
FBgn0037027	HIPP1	CDYL	ENSG00000153046	3	2.81	moderate
FBgn0030425	Nep6	ECEL1	ENSG00000171551	4	3.92	moderate
FBgn0037727	Nepl12	ECEL1	ENSG00000171551	5	4.85	moderate
FBgn0039022	Nepl13	ECEL1	ENSG00000171551	4	3.92	moderate
FBgn0039611	Nepl18	ECEL1	ENSG00000171551	5	4.85	moderate
FBgn0031808	Nepl5	ECEL1	ENSG00000171551	4	3.92	moderate
FBgn0039024	Nepl15	ECEL1	ENSG00000171551	5	4.85	moderate
FBgn0039023	Nepl14	ECEL1	ENSG00000171551	4	3.92	moderate
FBgn0039609	Nepl17	ECEL1	ENSG00000171551	4	3.92	moderate
FBgn0039277	Nepl16	ECEL1	ENSG00000171551	3	2.91	moderate
FBgn0029843	Nep1	ECEL1	ENSG00000171551	6	5.83	moderate
FBgn0027570	Nep2	ECEL1	ENSG00000171551	6	5.83	moderate
FBgn0031449	CG31689	ABCG2	ENSG00000118777	5	4.74	moderate
FBgn0032167	CG5853	ABCG2	ENSG00000118777	7	6.75	moderate
FBgn0031516	CG9663	ABCG2	ENSG00000118777	6	5.72	moderate
FBgn0052091	CG32091	ABCG2	ENSG00000118777	6	5.75	moderate
FBgn0051121	CG31121	ABCG2	ENSG00000118777	4	3.75	moderate
FBgn0020445	E23	ABCG2	ENSG00000118777	7	6.73	moderate
FBgn0022986	qkr58E-1	QKI	ENSG00000112531	4	3.69	moderate
FBgn0031285	CG3662	ITM2B	ENSG00000136156	11	10.93	moderate
FBgn0010909	msn	MAP4K4	ENSG00000071054	13	12.84	moderate
FBgn0085354	CG34325	FHL5	ENSG00000112214	5	4.92	moderate
FBgn0020249	stck	FHL5	ENSG00000112214	5	4.82	moderate
FBgn0003900	twi	HAND2	ENSG00000164107	4	3.83	moderate
FBgn0033475	CG12129	AKAP7	ENSG00000118507	2	1.81	moderate
FBgn0030581	CG14408	SH3BP5	ENSG00000131370	6	5.87	moderate
FBgn0033988	pcs	SH3BP5	ENSG00000131370	9	8.66	moderate
FBgn0035231	Pcyt2	PCYT1B	ENSG00000102230	14	13.79	moderate
FBgn0041342	Pcyt1	PCYT1B	ENSG00000102230	14	13.79	moderate
FBgn0038507	CG5863	NAPSA	ENSG00000131400	8	7.79	moderate
FBgn0021767	org-1	TBX4	ENSG00000121075	4	3.96	moderate
FBgn0036043	Ae2	SLC4A7	ENSG00000033867	7	6.65	moderate
FBgn0259111	Ndae1	SLC4A7	ENSG00000033867	13	12.81	moderate
FBgn0036043	Ae2	SLC4A8	ENSG00000050438	8	7.68	moderate
FBgn0005666	bt	MYOT	ENSG00000120729	2	1.84	moderate
FBgn0017590	klg	MYOT	ENSG00000120729	2	2.01	moderate
FBgn0029791	AdamTS-B	ADAMTS4	ENSG00000158859	4	3.72	moderate
FBgn0286071	AdamTS-A	ADAMTS4	ENSG00000158859	6	5.82	moderate
FBgn0286071	AdamTS-A	ADAMTS3	ENSG00000156140	4	3.87	moderate
FBgn0286071	AdamTS-A	ADAMTS2	ENSG00000087116	4	3.87	moderate
FBgn0029791	AdamTS-B	ADAMTS1	ENSG00000154734	5	4.67	moderate
FBgn0286071	AdamTS-A	ADAMTS1	ENSG00000154734	7	6.85	moderate
FBgn0028734	Fmr1	FXR2	ENSG00000129245	12	11.75	moderate
FBgn0039914	mav	GDF15	ENSG00000130513	3	2.82	moderate
FBgn0039656	CG11951	NPEPPS	ENSG00000141279	4	3.92	moderate
FBgn0036186	CG6071	NPEPPS	ENSG00000141279	4	3.82	moderate
FBgn0285963	CG46339	NPEPPS	ENSG00000141279	4	3.92	moderate
FBgn0052473	CG32473	NPEPPS	ENSG00000141279	5	4.82	moderate
FBgn0039640	CG14516	NPEPPS	ENSG00000141279	5	4.82	moderate
FBgn0038897	CG5849	NPEPPS	ENSG00000141279	5	4.82	moderate
FBgn0046253	CG3502	NPEPPS	ENSG00000141279	5	4.82	moderate
FBgn0086708	stv	BAG5	ENSG00000166170	3	2.93	moderate
FBgn0005586	Rab3	RAB3D	ENSG00000105514	11	10.86	moderate
FBgn0283536	Vha13	ATP6V1G1	ENSG00000136888	14	13.82	moderate
FBgn0042135	Gdap2	MACROH2A1	ENSG00000113648	2	1.81	moderate
FBgn0001197	His2Av	MACROH2A1	ENSG00000113648	2	1.81	moderate
FBgn0011604	Iswi	CHD1L	ENSG00000131778	3	2.82	moderate
FBgn0014411	Vps26	VPS26A	ENSG00000122958	12	12.01	moderate
FBgn0026061	Mipp1	MINPP1	ENSG00000107789	14	13.72	moderate
FBgn0037391	CG2017	GTPBP1	ENSG00000100226	5	4.82	moderate
FBgn0260446	GABA-B-R1	GABBR2	ENSG00000136928	4	3.83	moderate
FBgn0031275	GABA-B-R3	GABBR2	ENSG00000136928	4	3.82	moderate
FBgn0000568	Eip75B	NR1D1	ENSG00000126368	5	5.06	moderate
FBgn0004865	Eip78C	NR1D1	ENSG00000126368	4	3.86	moderate
FBgn0027338	Kap-alpha3	SPAG6	ENSG00000077327	2	1.81	moderate
FBgn0002466	sti	CDC42BPB	ENSG00000198752	4	3.92	moderate
FBgn0039938	Sox102F	SOX13	ENSG00000143842	9	8.94	moderate
FBgn0005612	Sox14	SOX13	ENSG00000143842	4	3.74	moderate
FBgn0032242	CG5355	PREPL	ENSG00000138078	3	2.74	moderate
FBgn0024947	NTPase	ENTPD4	ENSG00000197217	6	5.81	moderate
FBgn0003545	sub	KIF20B	ENSG00000138182	5	4.95	moderate
FBgn0003218	rdgB	PITPNM1	ENSG00000110697	13	12.83	moderate
FBgn0037850	CG14695	PDIA4	ENSG00000155660	2	1.91	moderate
FBgn0033663	ERp60	PDIA4	ENSG00000155660	7	6.86	moderate
FBgn0286818	Pdi	PDIA4	ENSG00000155660	7	6.86	moderate
FBgn0025638	Roc1a	RNF7	ENSG00000114125	6	5.81	moderate
FBgn0003996	w	ABCG1	ENSG00000160179	8	7.68	moderate
FBgn0031449	CG31689	ABCG1	ENSG00000160179	9	8.76	moderate
FBgn0031516	CG9663	ABCG1	ENSG00000160179	9	8.71	moderate
FBgn0052091	CG32091	ABCG1	ENSG00000160179	8	7.81	moderate
FBgn0051121	CG31121	ABCG1	ENSG00000160179	4	3.75	moderate
FBgn0020445	E23	ABCG1	ENSG00000160179	6	5.72	moderate
FBgn0003391	shg	CELSR1	ENSG00000075275	2	2.01	moderate
FBgn0050289	CG30289	KLK4	ENSG00000167749	2	1.91	moderate
FBgn0030774	sphe	KLK4	ENSG00000167749	2	1.92	moderate
FBgn0030775	CG9673	KLK4	ENSG00000167749	3	2.85	moderate
FBgn0029826	CG6041	KLK4	ENSG00000167749	2	1.92	moderate
FBgn0039380	CG5890	GUCA1C	ENSG00000138472	4	3.84	moderate
FBgn0083228	Frq2	GUCA1C	ENSG00000138472	4	3.81	moderate
FBgn0259927	CG42450	RGS6	ENSG00000182732	5	4.72	moderate
FBgn0024941	RSG7	RGS6	ENSG00000182732	14	13.87	moderate
FBgn0010223	Galphaf	GNA14	ENSG00000156049	5	4.75	moderate
FBgn0001122	Galphao	GNA14	ENSG00000156049	7	6.83	moderate
FBgn0001104	Galphai	GNA14	ENSG00000156049	8	7.76	moderate
FBgn0033756	CG17760	GNA14	ENSG00000156049	8	7.76	moderate
FBgn0050054	CG30054	GNA14	ENSG00000156049	7	6.85	moderate
FBgn0033460	Sec24AB	SEC24C	ENSG00000176986	4	3.83	moderate
FBgn0033846	mip120	TESMIN	ENSG00000132749	8	7.8	moderate
FBgn0040395	Unc-76	FEZ1	ENSG00000149557	13	12.97	moderate
FBgn0262562	CG43102	ARHGEF10	ENSG00000104728	4	3.85	moderate
FBgn0086657	IKKepsilon	IKBKE	ENSG00000263528	12	11.8	moderate
FBgn0027378	MRG15	MORF4L2	ENSG00000123562	12	11.99	moderate
FBgn0053208	Mical	MICAL2	ENSG00000133816	7	6.8	moderate
FBgn0004611	Plc21C	PLCH2	ENSG00000149527	5	4.75	moderate
FBgn0262738	norpA	PLCH2	ENSG00000149527	4	3.82	moderate
FBgn0003089	pip	HS2ST1	ENSG00000153936	4	3.77	moderate
FBgn0031574	TTLL4B	TTLL4	ENSG00000135912	13	12.71	moderate
FBgn0033266	Socs44A	SOCS5	ENSG00000171150	4	3.7	moderate
FBgn0020309	crol	ZNF432	ENSG00000256087	4	3.86	moderate
FBgn0027279	l(1)G0196	PPIP5K1	ENSG00000168781	12	11.83	moderate
FBgn0027537	Nup93-1	NUP93	ENSG00000102900	15	14.8	moderate
FBgn0038461	EMC2B	EMC2	ENSG00000104412	14	13.77	moderate
FBgn0032480	Edem2	EDEM1	ENSG00000134109	4	3.95	moderate
FBgn0040340	TRAM	TRAM2	ENSG00000065308	13	12.87	moderate
FBgn0035146	CG13893	SEC14L5	ENSG00000103184	5	4.75	moderate
FBgn0037727	Nepl12	ECE2	ENSG00000145194	4	3.95	moderate
FBgn0039611	Nepl18	ECE2	ENSG00000145194	4	3.95	moderate
FBgn0039024	Nepl15	ECE2	ENSG00000145194	4	3.95	moderate
FBgn0029843	Nep1	ECE2	ENSG00000145194	7	6.93	moderate
FBgn0027570	Nep2	ECE2	ENSG00000145194	5	4.93	moderate
FBgn0029791	AdamTS-B	ADAMTSL2	ENSG00000197859	2	1.81	moderate
FBgn0051619	nolo	ADAMTSL2	ENSG00000197859	2	1.81	moderate
FBgn0286071	AdamTS-A	ADAMTSL2	ENSG00000197859	2	1.81	moderate
FBgn0003137	Ppn	ADAMTSL2	ENSG00000197859	2	1.81	moderate
FBgn0011260	Sema2a	SEMA3E	ENSG00000170381	3	3.01	moderate
FBgn0264273	Sema2b	SEMA3E	ENSG00000170381	3	3.01	moderate
FBgn0016059	Sema1b	SEMA3E	ENSG00000170381	3	3.01	moderate
FBgn0020309	crol	ZNF646	ENSG00000167395	2	1.91	moderate
FBgn0041210	HDAC4	HDAC9	ENSG00000048052	14	13.77	moderate
FBgn0028509	CenG1A	ACAP1	ENSG00000072818	4	3.85	moderate
FBgn0037923	CG6813	ZSCAN12	ENSG00000158691	2	1.96	moderate
FBgn0038549	CG17802	ZSCAN12	ENSG00000158691	2	1.96	moderate
FBgn0020309	crol	ZSCAN12	ENSG00000158691	3	2.91	moderate
FBgn0041210	HDAC4	HDAC4	ENSG00000068024	14	13.87	moderate
FBgn0085421	Epac	RAPGEF5	ENSG00000136237	9	8.85	moderate
FBgn0035622	TM9SF3	TM9SF4	ENSG00000101337	4	3.83	moderate
FBgn0032880	TM9SF2	TM9SF4	ENSG00000101337	8	7.76	moderate
FBgn0053547	Rim	RIMS3	ENSG00000117016	8	7.9	moderate
FBgn0033160	Dhx15	DHX38	ENSG00000140829	6	5.72	moderate
FBgn0086895	pea	DHX38	ENSG00000140829	6	5.72	moderate
FBgn0038877	CG3308	TATDN2	ENSG00000157014	3	2.89	moderate
FBgn0037472	CG10098	SCRN1	ENSG00000136193	12	11.82	moderate
FBgn0032156	CG13124	CTIF	ENSG00000134030	6	5.8	moderate
FBgn0028475	Hrd3	DELE1	ENSG00000081791	3	2.84	moderate
FBgn0001301	kel	KEAP1	ENSG00000079999	4	3.82	moderate
FBgn0040230	dbo	KEAP1	ENSG00000079999	4	3.82	moderate
FBgn0030114	CG17754	KEAP1	ENSG00000079999	4	3.82	moderate
FBgn0259216	RhoGAP102A	ARHGAP11A	ENSG00000198826	2	1.81	moderate
FBgn0023172	RhoGEF2	ARHGEF11	ENSG00000132694	12	11.96	moderate
FBgn0263706	CG43658	ARHGEF17	ENSG00000110237	4	3.85	moderate
FBgn0037218	aux	DNAJC6	ENSG00000116675	13	12.84	moderate
FBgn0286203	stw	HEPH	ENSG00000089472	4	4.14	moderate
FBgn0034420	CG10737	C2CD2L	ENSG00000172375	3	2.93	moderate
FBgn0035833	CG7565	KIAA0319	ENSG00000137261	15	14.8	moderate
FBgn0020503	CLIP-190	CEP350	ENSG00000135837	3	2.82	moderate
FBgn0034083	lbk	LRIG2	ENSG00000198799	13	12.86	moderate
FBgn0034590	Magi	MAGI2	ENSG00000187391	12	11.83	moderate
FBgn0028370	kek3	TRIL	ENSG00000255690	2	1.84	moderate
FBgn0010452	trn	TRIL	ENSG00000255690	2	2.01	moderate
FBgn0085397	Fili	TRIL	ENSG00000255690	2	2.01	moderate
FBgn0039728	CG7896	TRIL	ENSG00000255690	2	1.91	moderate
FBgn0033460	Sec24AB	SEC24D	ENSG00000150961	5	4.83	moderate
FBgn0015664	Dref	ZBED4	ENSG00000100426	3	2.82	moderate
FBgn0037163	laza	PLPPR4	ENSG00000117600	4	3.75	moderate
FBgn0261279	lqfR	TELO2	ENSG00000100726	7	6.78	moderate
FBgn0020279	lig	UBAP2L	ENSG00000143569	11	10.95	moderate
FBgn0053233	CG33233	SV2A	ENSG00000159164	3	2.87	moderate
FBgn0263456	nwk	SRGAP3	ENSG00000196220	2	1.81	moderate
FBgn0035533	Cip4	SRGAP3	ENSG00000196220	2	1.81	moderate
FBgn0031879	uif	MRC2	ENSG00000011028	2	1.91	moderate
FBgn0001301	kel	KLHL21	ENSG00000162413	3	2.81	moderate
FBgn0040230	dbo	KLHL21	ENSG00000162413	3	2.81	moderate
FBgn0030114	CG17754	KLHL21	ENSG00000162413	3	2.81	moderate
FBgn0052506	tbc	SGSM2	ENSG00000141258	13	12.82	moderate
FBgn0015778	rin	G3BP2	ENSG00000138757	11	10.86	moderate
FBgn0023094	cyc	ARNT2	ENSG00000172379	4	3.82	moderate
FBgn0051145	CG31145	FAM20B	ENSG00000116199	4	3.85	moderate
FBgn0052654	Sec16	SEC16A	ENSG00000148396	8	7.96	moderate
FBgn0026718	Agpat2	LPGAT1	ENSG00000123684	2	1.81	moderate
FBgn0036623	Agpat3	LPGAT1	ENSG00000123684	2	1.81	moderate
FBgn0267002	unc-104	KIF14	ENSG00000118193	4	3.82	moderate
FBgn0036831	CG6839	EXOG	ENSG00000157036	2	2.03	moderate
FBgn0036833	CG3819	EXOG	ENSG00000157036	3	2.94	moderate
FBgn0033883	CG16935	CRYZL1	ENSG00000205758	2	1.81	moderate
FBgn0053147	Hs3st-A	HS3ST4	ENSG00000182601	5	4.77	moderate
FBgn0053147	Hs3st-A	HS3ST1	ENSG00000002587	8	7.91	moderate
FBgn0050421	Usp15-31	USP15	ENSG00000135655	4	3.82	moderate
FBgn0013717	not	USP3	ENSG00000140455	4	3.85	moderate
FBgn0037807	CG6293	SLC23A1	ENSG00000170482	14	13.87	moderate
FBgn0014135	bnl	FGF19	ENSG00000162344	3	2.91	moderate
FBgn0037924	CG14712	NUP153	ENSG00000124789	3	3.01	moderate
FBgn0263396	sqd	HNRNPDL	ENSG00000152795	10	10.04	moderate
FBgn0260439	Pp2A-29B	PPP4R1	ENSG00000154845	2	1.81	moderate
FBgn0261794	kcc	SLC12A6	ENSG00000140199	15	14.8	moderate
FBgn0011224	heph	PTBP3	ENSG00000119314	14	13.87	moderate
FBgn0259823	CG42404	DGCR2	ENSG00000070413	2	2.1	moderate
FBgn0010379	Akt1	AKT3	ENSG00000117020	13	12.9	moderate
FBgn0015381	dsf	NR2E3	ENSG00000278570	4	4.02	moderate
FBgn0003720	tll	NR2E3	ENSG00000278570	4	3.92	moderate
FBgn0020510	Abi	ABI1	ENSG00000136754	13	12.97	moderate
FBgn0031717	Oscillin	GNPDA1	ENSG00000113552	14	13.9	moderate
FBgn0041210	HDAC4	HDAC6	ENSG00000094631	5	4.75	moderate
FBgn0036448	mop	PDCD6IP	ENSG00000170248	5	4.8	moderate
FBgn0263397	Ih	HCN4	ENSG00000138622	9	8.84	moderate
FBgn0029727	CG6978	SLC17A4	ENSG00000146039	4	3.74	moderate
FBgn0034394	CG15096	SLC17A4	ENSG00000146039	4	3.74	moderate
FBgn0024315	Picot	SLC17A4	ENSG00000146039	5	4.69	moderate
FBgn0010651	MFS14	SLC17A4	ENSG00000146039	5	4.69	moderate
FBgn0034785	CG3649	SLC17A4	ENSG00000146039	4	3.74	moderate
FBgn0024833	AP-1mu	AP1M2	ENSG00000129354	11	10.79	moderate
FBgn0039644	rdog	ABCC5	ENSG00000114770	8	7.61	moderate
FBgn0051793	CG31793	ABCC5	ENSG00000114770	6	5.77	moderate
FBgn0032456	MRP	ABCC5	ENSG00000114770	7	6.66	moderate
FBgn0003392	shi	DNM1L	ENSG00000087470	4	3.72	moderate
FBgn0039644	rdog	ABCC9	ENSG00000069431	5	4.65	moderate
FBgn0028675	Sur	ABCC9	ENSG00000069431	4	4.06	moderate
FBgn0032456	MRP	ABCC9	ENSG00000069431	5	4.65	moderate
FBgn0036888	CG9330	ABCF2	ENSG00000033050	4	3.93	moderate
FBgn0040285	Scamp	SCAMP2	ENSG00000140497	14	13.77	moderate
FBgn0040285	Scamp	SCAMP3	ENSG00000116521	14	13.9	moderate
FBgn0267486	Ptp36E	PTPRU	ENSG00000060656	5	4.78	moderate
FBgn0004197	Ser	EDIL3	ENSG00000164176	3	2.91	moderate
FBgn0017561	Ork1	KCNK7	ENSG00000173338	5	4.74	moderate
FBgn0262685	CG43155	KCNK7	ENSG00000173338	4	3.81	moderate
FBgn0085425	CG34396	KCNK7	ENSG00000173338	4	3.74	moderate
FBgn0001961	Arpc1	ARPC1B	ENSG00000130429	14	13.84	moderate
FBgn0037848	Tsp86D	TSPAN5	ENSG00000168785	7	6.89	moderate
FBgn0029507	Tsp42Ed	TSPAN3	ENSG00000140391	3	2.82	moderate
FBgn0033129	Tsp42Eh	TSPAN3	ENSG00000140391	3	2.82	moderate
FBgn0033139	Tsp42Er	TSPAN3	ENSG00000140391	3	2.82	moderate
FBgn0033127	Tsp42Ef	TSPAN3	ENSG00000140391	3	2.82	moderate
FBgn0029508	Tsp42Ea	TSPAN3	ENSG00000140391	3	2.82	moderate
FBgn0035936	Tsp66E	TSPAN2	ENSG00000134198	4	3.94	moderate
FBgn0039347	CG5071	PPIF	ENSG00000108179	2	2	moderate
FBgn0004432	Cyp1	PPIF	ENSG00000108179	14	13.77	moderate
FBgn0034753	CG2852	PPIF	ENSG00000108179	5	4.83	moderate
FBgn0010379	Akt1	SGK2	ENSG00000101049	4	3.85	moderate
FBgn0035142	Hipk	HIPK3	ENSG00000110422	13	12.79	moderate
FBgn0038286	CG6966	FEM1B	ENSG00000169018	4	3.82	moderate
FBgn0000045	Act79B	ACTR1B	ENSG00000115073	4	3.82	moderate
FBgn0000044	Act57B	ACTR1B	ENSG00000115073	4	3.82	moderate
FBgn0000046	Act87E	ACTR1B	ENSG00000115073	4	3.82	moderate
FBgn0011745	Arp1	ACTR1B	ENSG00000115073	14	13.87	moderate
FBgn0000042	Act5C	ACTR1B	ENSG00000115073	4	3.82	moderate
FBgn0000043	Act42A	ACTR1B	ENSG00000115073	4	3.82	moderate
FBgn0000045	Act79B	ACTR1A	ENSG00000138107	4	3.82	moderate
FBgn0000044	Act57B	ACTR1A	ENSG00000138107	4	3.82	moderate
FBgn0000046	Act87E	ACTR1A	ENSG00000138107	4	3.82	moderate
FBgn0000042	Act5C	ACTR1A	ENSG00000138107	4	3.82	moderate
FBgn0000043	Act42A	ACTR1A	ENSG00000138107	4	3.82	moderate
FBgn0034158	CG5522	RASGRP1	ENSG00000172575	2	1.81	moderate
FBgn0259228	C3G	RASGRP1	ENSG00000172575	2	1.81	moderate
FBgn0011760	ctp	DNAL4	ENSG00000100246	4	3.82	moderate
FBgn0020309	crol	ZNF263	ENSG00000006194	2	2.01	moderate
FBgn0010482	l(2)01289	PDIA6	ENSG00000143870	2	1.81	moderate
FBgn0039272	CG11836	CELA3A	ENSG00000142789	3	2.86	moderate
FBgn0035847	mthl7	ADGRG2	ENSG00000173698	2	1.81	moderate
FBgn0039821	CG15556	ADGRG2	ENSG00000173698	4	3.91	moderate
FBgn0037960	mthl5	ADGRG2	ENSG00000173698	2	1.81	moderate
FBgn0025740	PlexB	PLXNC1	ENSG00000136040	5	4.85	moderate
FBgn0025741	PlexA	PLXNC1	ENSG00000136040	4	3.92	moderate
FBgn0004390	RasGAP1	RASA4	ENSG00000105808	6	5.85	moderate
FBgn0265082	Cdep	FARP1	ENSG00000152767	5	5.04	moderate
FBgn0036790	AstC-R1	LPAR6	ENSG00000139679	2	1.91	moderate
FBgn0033476	oys	LPCAT3	ENSG00000111684	4	3.83	moderate
FBgn0028646	aralar1	SLC25A13	ENSG00000004864	14	13.87	moderate
FBgn0020309	crol	ZNF197	ENSG00000186448	2	1.81	moderate
FBgn0045852	ham	ZNF197	ENSG00000186448	2	1.91	moderate
FBgn0033679	CG8888	DHRS9	ENSG00000073737	10	9.93	moderate
FBgn0020309	crol	ZNF256	ENSG00000152454	4	3.86	moderate
FBgn0033504	CAP	SORBS3	ENSG00000120896	6	5.94	moderate
FBgn0034264	Dlish	SORBS3	ENSG00000120896	2	1.84	moderate
FBgn0262624	Tmhs	LHFPL6	ENSG00000183722	3	2.81	moderate
FBgn0003866	tsh	TSHZ1	ENSG00000179981	7	7.07	moderate
FBgn0037834	Art1	PRMT3	ENSG00000185238	4	3.82	moderate
FBgn0037354	CG12171	DHRS2	ENSG00000100867	4	3.74	moderate
FBgn0030437	hec	CALCRL	ENSG00000064989	12	11.79	moderate
FBgn0033932	Dh44-R1	CALCRL	ENSG00000064989	4	3.84	moderate
FBgn0033744	Dh44-R2	CALCRL	ENSG00000064989	4	3.84	moderate
FBgn0260753	Pdfr	CALCRL	ENSG00000064989	4	3.84	moderate
FBgn0038606	CG15803	PATJ	ENSG00000132849	6	5.77	moderate
FBgn0264598	PsGEF	PATJ	ENSG00000132849	2	1.81	moderate
FBgn0015550	tap	OLIG2	ENSG00000205927	4	3.84	moderate
FBgn0033438	Mmp2	PRG4	ENSG00000116690	2	1.81	moderate
FBgn0087011	CG41520	ANGPTL7	ENSG00000171819	7	6.82	moderate
FBgn0026199	myo	GDF11	ENSG00000135414	9	8.89	moderate
FBgn0020309	crol	ZNF443	ENSG00000180855	4	3.86	moderate
FBgn0030608	Lsd-2	PLIN3	ENSG00000105355	6	5.98	moderate
FBgn0028992	sds22	LRRC23	ENSG00000010626	3	2.82	moderate
FBgn0034158	CG5522	RASGRP2	ENSG00000068831	2	1.81	moderate
FBgn0259228	C3G	RASGRP2	ENSG00000068831	2	1.81	moderate
FBgn0052364	tut	HNRNPR	ENSG00000125944	2	1.81	moderate
FBgn0029727	CG6978	SLC17A2	ENSG00000112337	6	5.7	moderate
FBgn0034394	CG15096	SLC17A2	ENSG00000112337	5	4.75	moderate
FBgn0038799	MFS9	SLC17A2	ENSG00000112337	4	3.82	moderate
FBgn0024315	Picot	SLC17A2	ENSG00000112337	4	3.74	moderate
FBgn0034490	CG9864	SLC17A2	ENSG00000112337	4	3.82	moderate
FBgn0031307	MFS3	SLC17A2	ENSG00000112337	4	3.82	moderate
FBgn0031424	VGlut	SLC17A2	ENSG00000112337	4	3.85	moderate
FBgn0058263	MFS17	SLC17A2	ENSG00000112337	4	3.82	moderate
FBgn0010651	MFS14	SLC17A2	ENSG00000112337	5	4.75	moderate
FBgn0031645	CG3036	SLC17A2	ENSG00000112337	4	3.82	moderate
FBgn0034785	CG3649	SLC17A2	ENSG00000112337	5	4.75	moderate
FBgn0286070	cnk	CNKSR1	ENSG00000142675	9	8.86	moderate
FBgn0039644	rdog	ABCC4	ENSG00000125257	10	9.86	moderate
FBgn0051793	CG31793	ABCC4	ENSG00000125257	11	11.07	moderate
FBgn0032456	MRP	ABCC4	ENSG00000125257	5	4.76	moderate
FBgn0030269	CDK2AP1	CDK2AP2	ENSG00000167797	9	8.83	moderate
FBgn0014343	mirr	IRX5	ENSG00000176842	6	5.9	moderate
FBgn0259878	Fs	FSTL3	ENSG00000070404	9	8.78	moderate
FBgn0028743	Dhit	RGS19	ENSG00000171700	11	10.79	moderate
FBgn0005666	bt	SPEG	ENSG00000072195	4	3.64	moderate
FBgn0038145	Droj2	DNAJA2	ENSG00000069345	9	8.76	moderate
FBgn0026598	Apc2	APC2	ENSG00000115266	10	9.77	moderate
FBgn0035983	CG4080	MARCHF6	ENSG00000145495	4	3.85	moderate
FBgn0020309	crol	ZNF267	ENSG00000185947	3	2.86	moderate
FBgn0000405	CycB	CCNO	ENSG00000152669	4	3.84	moderate
FBgn0028671	Vha100-1	TCIRG1	ENSG00000110719	8	7.83	moderate
FBgn0053113	Rtnl1	RTN3	ENSG00000133318	10	9.83	moderate
FBgn0037100	CapaR	NMUR1	ENSG00000171596	12	11.89	moderate
FBgn0038140	PK2-R1	NMUR1	ENSG00000171596	9	8.84	moderate
FBgn0031988	CG8668	B3GALT5	ENSG00000183778	7	7.02	moderate
FBgn0040373	CG3038	B3GALT5	ENSG00000183778	5	5.02	moderate
FBgn0267348	LanB2	LAMC3	ENSG00000050555	8	7.73	moderate
FBgn0030562	CG9400	CRISP3	ENSG00000096006	4	3.85	moderate
FBgn0015010	Ag5r	CRISP3	ENSG00000096006	4	3.75	moderate
FBgn0001301	kel	KLHL41	ENSG00000239474	3	2.81	moderate
FBgn0040230	dbo	KLHL41	ENSG00000239474	3	2.81	moderate
FBgn0030114	CG17754	KLHL41	ENSG00000239474	3	2.81	moderate
FBgn0027552	CG10863	AKR1A1	ENSG00000117448	8	7.69	moderate
FBgn0037537	CG2767	AKR1A1	ENSG00000117448	6	5.83	moderate
FBgn0031988	CG8668	B3GNT3	ENSG00000179913	5	4.82	moderate
FBgn0040373	CG3038	B3GNT3	ENSG00000179913	4	3.82	moderate
FBgn0053533	lectin-37Db	CLEC4M	ENSG00000104938	3	3.02	moderate
FBgn0040093	lectin-46Ca	CLEC4M	ENSG00000104938	4	3.95	moderate
FBgn0040092	lectin-46Cb	CLEC4M	ENSG00000104938	4	3.95	moderate
FBgn0283508	nw	CLEC4M	ENSG00000104938	3	3.02	moderate
FBgn0035199	tfc	CLEC4M	ENSG00000104938	5	4.85	moderate
FBgn0026760	Tehao	TLR6	ENSG00000174130	6	5.92	moderate
FBgn0036494	Toll-6	TLR6	ENSG00000174130	4	3.82	moderate
FBgn0029114	Tollo	TLR6	ENSG00000174130	4	3.82	moderate
FBgn0015770	MstProx	TLR6	ENSG00000174130	4	3.92	moderate
FBgn0031734	CG11147	ABCA7	ENSG00000064687	2	1.81	moderate
FBgn0028539	Eato	ABCA7	ENSG00000064687	7	6.66	moderate
FBgn0053970	CG33970	ABCA7	ENSG00000064687	2	1.81	moderate
FBgn0031734	CG11147	ABCA10	ENSG00000154263	2	1.81	moderate
FBgn0028539	Eato	ABCA10	ENSG00000154263	6	5.65	moderate
FBgn0053970	CG33970	ABCA10	ENSG00000154263	2	1.81	moderate
FBgn0031734	CG11147	ABCA9	ENSG00000154258	2	1.81	moderate
FBgn0028539	Eato	ABCA9	ENSG00000154258	6	5.65	moderate
FBgn0053970	CG33970	ABCA9	ENSG00000154258	2	1.81	moderate
FBgn0031734	CG11147	ABCA8	ENSG00000141338	2	1.85	moderate
FBgn0028539	Eato	ABCA8	ENSG00000141338	6	5.65	moderate
FBgn0278608	Dsp1	HMGB1P1		8	8.06	moderate
FBgn0039735	Nph	NPM3	ENSG00000107833	9	8.9	moderate
FBgn0264273	Sema2b	SEMA3A	ENSG00000075213	6	5.92	moderate
FBgn0016059	Sema1b	SEMA3A	ENSG00000075213	4	3.91	moderate
FBgn0003886	alphaTub85E	TUBA1B	ENSG00000123416	8	7.66	moderate
FBgn0003890	betaTub97EF	TUBB3	ENSG00000258947	7	6.93	moderate
FBgn0284243	betaTub56D	TUBB3	ENSG00000258947	8	7.83	moderate
FBgn0003890	betaTub97EF	TUBB4A	ENSG00000104833	8	7.93	moderate
FBgn0284243	betaTub56D	TUBB4A	ENSG00000104833	12	11.91	moderate
FBgn0003890	betaTub97EF	TUBB4B	ENSG00000188229	7	6.93	moderate
FBgn0037989	ATP8B	ATP8A1	ENSG00000124406	7	6.73	moderate
FBgn0027608	CG2082	NDRG1	ENSG00000104419	7	6.84	moderate
FBgn0043070	MESK2	NDRG1	ENSG00000104419	14	13.84	moderate
FBgn0002773	Mlc2	MYL9	ENSG00000101335	5	4.92	moderate
FBgn0053098	CG33098	MYL9	ENSG00000101335	4	3.87	moderate
FBgn0035050	SiaT	ST3GAL6	ENSG00000064225	2	1.81	moderate
FBgn0039155	Kal1	WFDC2	ENSG00000101443	2	1.86	moderate
FBgn0039527	CG5639	WFDC2	ENSG00000101443	2	2.01	moderate
FBgn0085421	Epac	RAPGEF3	ENSG00000079337	12	11.82	moderate
FBgn0030703	MSBP	PGRMC2	ENSG00000164040	13	12.93	moderate
FBgn0032519	CG16957	PGRMC2	ENSG00000164040	7	6.95	moderate
FBgn0017418	ari-1	ARIH2	ENSG00000177479	5	4.93	moderate
FBgn0011640	lark	RBM14	ENSG00000239306	5	4.88	moderate
FBgn0039098	GILT3	IFI30	ENSG00000216490	8	7.89	moderate
FBgn0038149	GILT1	IFI30	ENSG00000216490	11	10.82	moderate
FBgn0037721	CG9427	IFI30	ENSG00000216490	9	8.79	moderate
FBgn0030887	CG6867	OLFM1	ENSG00000130558	6	5.94	moderate
FBgn0263977	Tim17b	TIMM17A	ENSG00000134375	15	14.8	moderate
FBgn0033250	CG14762	LRRN2	ENSG00000170382	2	1.91	moderate
FBgn0035203	CG9149	ACAA2	ENSG00000167315	4	3.82	moderate
FBgn0039347	CG5071	PPIE	ENSG00000084072	2	1.86	moderate
FBgn0004432	Cyp1	PPIE	ENSG00000084072	4	3.83	moderate
FBgn0011217	eff	UBE2E3	ENSG00000170035	4	3.83	moderate
FBgn0028703	Nhe3	SLC9A6	ENSG00000198689	14	13.84	moderate
FBgn0000015	Abd-B	HOXB13	ENSG00000159184	2	1.81	moderate
FBgn0262125	Sec23	SEC23B	ENSG00000101310	15	14.8	moderate
FBgn0261458	capt	CAP2	ENSG00000112186	13	12.76	moderate
FBgn0004396	CrebA	CREB3	ENSG00000107175	3	2.84	moderate
FBgn0052364	tut	SYNCRIP	ENSG00000135316	2	1.81	moderate
FBgn0033188	Drat	VAT1	ENSG00000108828	2	1.83	moderate
FBgn0033883	CG16935	VAT1	ENSG00000108828	2	1.81	moderate
FBgn0266465	GckIII	STK25	ENSG00000115694	13	12.79	moderate
FBgn0025726	unc-13	UNC13B	ENSG00000198722	11	10.8	moderate
FBgn0016059	Sema1b	SEMA6C	ENSG00000143434	9	8.82	moderate
FBgn0016059	Sema1b	SEMA6B	ENSG00000167680	9	8.86	moderate
FBgn0011260	Sema2a	SEMA4F	ENSG00000135622	3	2.91	moderate
FBgn0264273	Sema2b	SEMA4F	ENSG00000135622	3	2.91	moderate
FBgn0016059	Sema1b	SEMA4F	ENSG00000135622	3	2.91	moderate
FBgn0284221	Sema5c	SEMA4F	ENSG00000135622	3	2.82	moderate
FBgn0011260	Sema2a	SEMA4D	ENSG00000187764	4	3.87	moderate
FBgn0264273	Sema2b	SEMA4D	ENSG00000187764	4	3.87	moderate
FBgn0011260	Sema2a	SEMA4B	ENSG00000185033	3	2.91	moderate
FBgn0264273	Sema2b	SEMA4B	ENSG00000185033	3	2.91	moderate
FBgn0016059	Sema1b	SEMA4B	ENSG00000185033	3	2.91	moderate
FBgn0284221	Sema5c	SEMA4B	ENSG00000185033	3	2.82	moderate
FBgn0011260	Sema2a	SEMA3C	ENSG00000075223	4	3.91	moderate
FBgn0264273	Sema2b	SEMA3C	ENSG00000075223	4	3.91	moderate
FBgn0016059	Sema1b	SEMA3C	ENSG00000075223	4	3.91	moderate
FBgn0035798	frac	FBLN5	ENSG00000140092	4	3.97	moderate
FBgn0041171	ago	FBXW10	ENSG00000171931	2	1.81	moderate
FBgn0034558	Cib2	CIB1	ENSG00000185043	4	3.85	moderate
FBgn0037358	elm	CIB1	ENSG00000185043	4	3.75	moderate
FBgn0020309	crol	ZNF211	ENSG00000121417	2	1.91	moderate
FBgn0028550	Atf3	BATF	ENSG00000156127	4	3.84	moderate
FBgn0035622	TM9SF3	TM9SF1	ENSG00000100926	4	3.83	moderate
FBgn0028541	TM9SF4	TM9SF1	ENSG00000100926	4	3.83	moderate
FBgn0032880	TM9SF2	TM9SF1	ENSG00000100926	4	3.83	moderate
FBgn0040309	Jafrac1	PRDX4	ENSG00000123131	8	7.73	moderate
FBgn0026718	Agpat2	AGPAT1	ENSG00000204310	8	7.71	moderate
FBgn0026718	Agpat2	AGPAT2	ENSG00000169692	10	9.71	moderate
FBgn0024994	Ugalt	SLC35A1	ENSG00000164414	5	4.92	moderate
FBgn0037845	CG14694	SLC19A2	ENSG00000117479	13	12.87	moderate
FBgn0037846	CG6574	SLC19A2	ENSG00000117479	16	15.75	moderate
FBgn0030887	CG6867	OLFM4	ENSG00000102837	3	2.91	moderate
FBgn0264560	garz	ARFGEF2	ENSG00000124198	4	3.75	moderate
FBgn0264560	garz	ARFGEF1	ENSG00000066777	4	3.75	moderate
FBgn0030086	CCT2	CCT7	ENSG00000135624	4	3.83	moderate
FBgn0003676	CCT1	CCT7	ENSG00000135624	4	3.83	moderate
FBgn0010621	CCT5	CCT4	ENSG00000115484	4	3.83	moderate
FBgn0037632	CCT7	CCT2	ENSG00000166226	4	3.83	moderate
FBgn0003676	CCT1	CCT2	ENSG00000166226	4	3.83	moderate
FBgn0026620	tacc	TACC2	ENSG00000138162	8	7.9	moderate
FBgn0034264	Dlish	SORBS1	ENSG00000095637	2	1.84	moderate
FBgn0053533	lectin-37Db	COLEC10	ENSG00000184374	3	2.89	moderate
FBgn0040503	CG7763	COLEC10	ENSG00000184374	3	2.81	moderate
FBgn0040099	lectin-28C	COLEC10	ENSG00000184374	4	3.86	moderate
FBgn0086368	tw	POMT1	ENSG00000130714	4	3.82	moderate
FBgn0029003	mab-21	MAB21L2	ENSG00000181541	15	14.8	moderate
FBgn0004580	Cbp53E	SCGN	ENSG00000079689	9	8.82	moderate
FBgn0032433	Oatp33Ea	SLCO1B1	ENSG00000134538	4	3.82	moderate
FBgn0036732	Oatp74D	SLCO1B1	ENSG00000134538	4	3.82	moderate
FBgn0034716	Oatp58Dc	SLCO1B1	ENSG00000134538	4	3.82	moderate
FBgn0023215	Mnt	MXD4	ENSG00000123933	2	1.81	moderate
FBgn0035050	SiaT	ST6GALNAC2	ENSG00000070731	2	1.81	moderate
FBgn0085354	CG34325	PDLIM5	ENSG00000163110	4	3.81	moderate
FBgn0265356	tn	TRIM3	ENSG00000110171	7	7.1	moderate
FBgn0010300	brat	TRIM3	ENSG00000110171	5	5	moderate
FBgn0017418	ari-1	RBCK1	ENSG00000125826	2	1.81	moderate
FBgn0004795	retn	ARID3B	ENSG00000179361	9	8.92	moderate
FBgn0001301	kel	IVNS1ABP	ENSG00000116679	4	3.82	moderate
FBgn0040230	dbo	IVNS1ABP	ENSG00000116679	4	3.82	moderate
FBgn0030114	CG17754	IVNS1ABP	ENSG00000116679	4	3.82	moderate
FBgn0002773	Mlc2	MYL12A	ENSG00000101608	5	4.92	moderate
FBgn0053098	CG33098	MYL12A	ENSG00000101608	4	3.87	moderate
FBgn0042105	CG18748	TXNIP	ENSG00000265972	7	6.87	moderate
FBgn0037520	CG18268	TXNIP	ENSG00000265972	4	3.82	moderate
FBgn0037853	CG14696	TXNIP	ENSG00000265972	6	5.82	moderate
FBgn0037465	CG1105	TXNIP	ENSG00000265972	9	8.9	moderate
FBgn0037521	CG2993	TXNIP	ENSG00000265972	7	6.82	moderate
FBgn0037856	Leash	TXNIP	ENSG00000265972	4	3.82	moderate
FBgn0035103	Vdup1	TXNIP	ENSG00000265972	6	5.85	moderate
FBgn0014342	mia	TAF6L	ENSG00000162227	4	3.75	moderate
FBgn0260745	mfas	POSTN	ENSG00000133110	10	9.66	moderate
FBgn0263038	CG43333	POSTN	ENSG00000133110	6	5.77	moderate
FBgn0037326	CG14669	RASL10A	ENSG00000100276	12	11.96	moderate
FBgn0020278	loco	RGS14	ENSG00000169220	7	6.88	moderate
FBgn0031461	daw	LEFTY1	ENSG00000243709	3	2.91	moderate
FBgn0040056	CG17698	CAMKK2	ENSG00000110931	10	9.73	moderate
FBgn0031563	CG10031	SPINT2	ENSG00000167642	3	2.76	moderate
FBgn0003137	Ppn	SPINT2	ENSG00000167642	3	2.81	moderate
FBgn0034731	CG10384	KHDRBS3	ENSG00000131773	5	4.95	moderate
FBgn0022986	qkr58E-1	KHDRBS3	ENSG00000131773	9	8.81	moderate
FBgn0034731	CG10384	KHDRBS1	ENSG00000121774	5	4.95	moderate
FBgn0022987	qkr54B	KHDRBS1	ENSG00000121774	11	10.76	moderate
FBgn0022986	qkr58E-1	KHDRBS1	ENSG00000121774	8	7.81	moderate
FBgn0262475	bru2	CELF1	ENSG00000149187	11	10.79	moderate
FBgn0264001	bru3	CELF1	ENSG00000149187	6	5.83	moderate
FBgn0262475	bru2	CELF2	ENSG00000048740	10	9.88	moderate
FBgn0264001	bru3	CELF2	ENSG00000048740	6	5.83	moderate
FBgn0261434	hkb	KLF1	ENSG00000105610	2	1.96	moderate
FBgn0261705	CG42741	KLF1	ENSG00000105610	3	3.01	moderate
FBgn0035769	CTCF	CTCF	ENSG00000102974	8	7.75	moderate
FBgn0030514	CG9941	CGRRF1	ENSG00000100532	2	1.81	moderate
FBgn0037798	CG12817	CGREF1	ENSG00000138028	3	2.8	moderate
FBgn0010223	Galphaf	GNA13	ENSG00000120063	4	3.75	moderate
FBgn0001122	Galphao	GNA13	ENSG00000120063	5	4.83	moderate
FBgn0001104	Galphai	GNA13	ENSG00000120063	6	5.76	moderate
FBgn0033756	CG17760	GNA13	ENSG00000120063	6	5.76	moderate
FBgn0050054	CG30054	GNA13	ENSG00000120063	5	4.85	moderate
FBgn0033483	egr	TNFSF13B	ENSG00000102524	3	3.04	moderate
FBgn0010225	Gel	AVIL	ENSG00000135407	14	13.77	moderate
FBgn0031988	CG8668	B3GNT2	ENSG00000170340	4	3.82	moderate
FBgn0040373	CG3038	B3GNT2	ENSG00000170340	4	3.82	moderate
FBgn0001105	Gbeta13F	GNB5	ENSG00000069966	5	4.82	moderate
FBgn0044872	FucTC	FUT9	ENSG00000172461	11	10.96	moderate
FBgn0032117	FucTB	FUT9	ENSG00000172461	4	3.82	moderate
FBgn0027329	CCT6	CCT6B	ENSG00000132141	14	13.77	moderate
FBgn0036847	CNPYb	CNPY3	ENSG00000137161	9	8.81	moderate
FBgn0030027	CG1632	CORIN	ENSG00000145244	3	2.86	moderate
FBgn0040918	schlank	CERS1	ENSG00000223802	2	1.94	moderate
FBgn0021767	org-1	TBR1	ENSG00000136535	3	2.91	moderate
FBgn0016660	H15	TBR1	ENSG00000136535	3	2.74	moderate
FBgn0028789	Doc1	TBR1	ENSG00000136535	3	2.91	moderate
FBgn0035956	Doc2	TBR1	ENSG00000136535	3	2.91	moderate
FBgn0003210	rb	AP4B1	ENSG00000134262	3	2.85	moderate
FBgn0003984	vn	NRG3	ENSG00000185737	2	2.01	moderate
FBgn0026314	Ugt35B1	UGT2B11	ENSG00000213759	10	9.69	moderate
FBgn0040262	Ugt37C2	UGT2B11	ENSG00000213759	6	5.74	moderate
FBgn0026315	Ugt35A1	UGT2B11	ENSG00000213759	10	9.69	moderate
FBgn0040260	Ugt37D1	UGT2B11	ENSG00000213759	5	4.84	moderate
FBgn0040252	Ugt303A1	UGT2B11	ENSG00000213759	8	7.69	moderate
FBgn0040259	Ugt302C1	UGT2B11	ENSG00000213759	10	9.69	moderate
FBgn0036842	Ugt316A1	UGT2B11	ENSG00000213759	6	5.74	moderate
FBgn0040251	Ugt302K1	UGT2B11	ENSG00000213759	10	9.69	moderate
FBgn0015663	Ugt36A1	UGT2B11	ENSG00000213759	5	4.84	moderate
FBgn0032713	Ugt36D1	UGT2B11	ENSG00000213759	6	5.74	moderate
FBgn0002899	mus301	POLQ	ENSG00000051341	5	4.72	moderate
FBgn0261794	kcc	SLC12A7	ENSG00000113504	14	13.77	moderate
FBgn0020616	SA	STAG2	ENSG00000101972	14	13.77	moderate
FBgn0033654	Sobp	RAI2	ENSG00000131831	3	3.03	moderate
FBgn0034300	CG5098	RAI1	ENSG00000108557	4	3.98	moderate
FBgn0023169	AMPKalpha	MAP3K2	ENSG00000169967	2	1.91	moderate
FBgn0024329	Mekk1	MAP3K2	ENSG00000169967	2	1.92	moderate
FBgn0014006	Ask1	MAP3K2	ENSG00000169967	2	1.91	moderate
FBgn0266465	GckIII	MAP3K2	ENSG00000169967	2	1.91	moderate
FBgn0044826	Pak3	MAP3K2	ENSG00000169967	2	1.91	moderate
FBgn0261456	hpo	MAP3K2	ENSG00000169967	2	1.91	moderate
FBgn0267002	unc-104	KIF1C	ENSG00000129250	8	7.78	moderate
FBgn0004638	drk	GRAP	ENSG00000154016	7	7.03	moderate
FBgn0264975	Nrg	CHL1	ENSG00000134121	12	11.74	moderate
FBgn0025866	CalpB	CAPN9	ENSG00000135773	12	11.87	moderate
FBgn0260450	CalpC	CAPN9	ENSG00000135773	5	4.92	moderate
FBgn0028397	Tob	TOB2	ENSG00000183864	11	10.83	moderate
FBgn0015011	AhcyL2	AHCYL1	ENSG00000168710	10	9.71	moderate
FBgn0003124	polo	PLK2	ENSG00000145632	7	6.75	moderate
FBgn0265298	SC35	SRSF10	ENSG00000188529	2	1.92	moderate
FBgn0028554	x16	SRSF10	ENSG00000188529	2	1.92	moderate
FBgn0264442	ab	ZBTB6	ENSG00000186130	2	1.96	moderate
FBgn0020309	crol	ZNF234	ENSG00000263002	3	2.86	moderate
FBgn0038549	CG17802	ZNF274	ENSG00000171606	2	1.96	moderate
FBgn0039860	CG1792	ZNF274	ENSG00000171606	2	1.86	moderate
FBgn0029970	Nek2	NEK6	ENSG00000119408	4	3.84	moderate
FBgn0029727	CG6978	SLC17A3	ENSG00000124564	5	4.75	moderate
FBgn0034394	CG15096	SLC17A3	ENSG00000124564	5	4.75	moderate
FBgn0038799	MFS9	SLC17A3	ENSG00000124564	4	3.82	moderate
FBgn0024315	Picot	SLC17A3	ENSG00000124564	4	3.74	moderate
FBgn0034490	CG9864	SLC17A3	ENSG00000124564	4	3.82	moderate
FBgn0031307	MFS3	SLC17A3	ENSG00000124564	4	3.82	moderate
FBgn0031424	VGlut	SLC17A3	ENSG00000124564	4	3.85	moderate
FBgn0058263	MFS17	SLC17A3	ENSG00000124564	4	3.82	moderate
FBgn0010651	MFS14	SLC17A3	ENSG00000124564	5	4.75	moderate
FBgn0031645	CG3036	SLC17A3	ENSG00000124564	4	3.82	moderate
FBgn0034785	CG3649	SLC17A3	ENSG00000124564	5	4.75	moderate
FBgn0020309	crol	ZNF460	ENSG00000197714	2	1.81	moderate
FBgn0020309	crol	ZNF268	ENSG00000090612	3	2.86	moderate
FBgn0011710	2025-09-01	SEPTIN9	ENSG00000184640	5	4.85	moderate
FBgn0033460	Sec24AB	SEC24A	ENSG00000113615	14	13.84	moderate
FBgn0026418	Hsc70Cb	HSPH1	ENSG00000120694	15	14.8	moderate
FBgn0041605	cpx	CPLX2	ENSG00000145920	10	9.98	moderate
FBgn0031563	CG10031	SPINT3	ENSG00000101446	4	3.86	moderate
FBgn0038654	CG14298	SPINT3	ENSG00000101446	2	1.91	moderate
FBgn0032042	CG13398	FRS3	ENSG00000137218	8	7.94	moderate
FBgn0020309	crol	ZNF275	ENSG00000063587	2	2.01	moderate
FBgn0051075	CG31075	ALDH1L1	ENSG00000144908	4	3.75	moderate
FBgn0038237	Pde6	PDE10A	ENSG00000112541	5	4.83	moderate
FBgn0034606	ASPP	PPP1R13L	ENSG00000104881	4	3.87	moderate
FBgn0032519	CG16957	PGRMC1	ENSG00000101856	10	9.76	moderate
FBgn0033292	Cyp4ad1	CYP46A1	ENSG00000036530	3	2.76	moderate
FBgn0014469	Cyp4e2	CYP46A1	ENSG00000036530	3	2.76	moderate
FBgn0039789	CG9717	SLC26A1	ENSG00000145217	4	3.81	moderate
FBgn0038354	CG5404	SLC26A1	ENSG00000145217	4	3.81	moderate
FBgn0036770	Prestin	SLC26A1	ENSG00000145217	10	9.81	moderate
FBgn0034275	CG5002	SLC26A1	ENSG00000145217	5	4.82	moderate
FBgn0038337	CG6125	SLC26A1	ENSG00000145217	4	3.81	moderate
FBgn0259110	mmd	ADAM28	ENSG00000042980	6	5.95	moderate
FBgn0038938	CG7084	SLC22A7	ENSG00000137204	5	5.02	moderate
FBgn0038404	CG8925	SLC22A7	ENSG00000137204	4	4.01	moderate
FBgn0038407	CG6126	SLC22A7	ENSG00000137204	7	7	moderate
FBgn0037140	SLC22A	SLC22A7	ENSG00000137204	4	4.02	moderate
FBgn0039178	CG6356	SLC22A7	ENSG00000137204	5	4.94	moderate
FBgn0086365	Orct2	SLC22A7	ENSG00000137204	7	6.87	moderate
FBgn0019952	Orct	SLC22A7	ENSG00000137204	7	6.87	moderate
FBgn0038720	CG6231	SLC22A7	ENSG00000137204	6	5.96	moderate
FBgn0032879	CarT	SLC22A7	ENSG00000137204	6	5.92	moderate
FBgn0038719	CG16727	SLC22A7	ENSG00000137204	6	5.96	moderate
FBgn0085451	htk	ARID5A	ENSG00000196843	4	3.77	moderate
FBgn0050421	Usp15-31	USP19	ENSG00000172046	5	4.82	moderate
FBgn0002719	Men	ME3	ENSG00000151376	12	11.89	moderate
FBgn0087011	CG41520	FGL2	ENSG00000127951	4	3.82	moderate
FBgn0030880	CG6788	FGL2	ENSG00000127951	4	3.86	moderate
FBgn0000045	Act79B	ACTL7B	ENSG00000148156	3	2.91	moderate
FBgn0000044	Act57B	ACTL7B	ENSG00000148156	3	2.91	moderate
FBgn0000046	Act87E	ACTL7B	ENSG00000148156	3	2.91	moderate
FBgn0000042	Act5C	ACTL7B	ENSG00000148156	3	2.91	moderate
FBgn0000045	Act79B	ACTL7A	ENSG00000187003	3	2.91	moderate
FBgn0000044	Act57B	ACTL7A	ENSG00000187003	3	2.91	moderate
FBgn0000046	Act87E	ACTL7A	ENSG00000187003	3	2.91	moderate
FBgn0000042	Act5C	ACTL7A	ENSG00000187003	3	2.91	moderate
FBgn0262518	Rab8	RAB10	ENSG00000084733	6	5.85	moderate
FBgn0033438	Mmp2	MMP24	ENSG00000125966	8	7.95	moderate
FBgn0037354	CG12171	DHRS4	ENSG00000157326	4	3.74	moderate
FBgn0044328	CG32052	SMPDL3A	ENSG00000172594	15	14.87	moderate
FBgn0265298	SC35	SRSF8	ENSG00000263465	9	8.89	moderate
FBgn0040309	Jafrac1	PRDX3	ENSG00000165672	7	6.73	moderate
FBgn0040308	Jafrac2	PRDX3	ENSG00000165672	7	6.73	moderate
FBgn0024992	Spg7	AFG3L2	ENSG00000141385	4	3.82	moderate
FBgn0026314	Ugt35B1	UGT2A1	ENSG00000173610	11	10.69	moderate
FBgn0040262	Ugt37C2	UGT2A1	ENSG00000173610	7	6.74	moderate
FBgn0034605	Ugt49C1	UGT2A1	ENSG00000173610	11	10.69	moderate
FBgn0027073	Ugt49B1	UGT2A1	ENSG00000173610	11	10.69	moderate
FBgn0026315	Ugt35A1	UGT2A1	ENSG00000173610	11	10.69	moderate
FBgn0040260	Ugt37D1	UGT2A1	ENSG00000173610	6	5.84	moderate
FBgn0040252	Ugt303A1	UGT2A1	ENSG00000173610	9	8.69	moderate
FBgn0040259	Ugt302C1	UGT2A1	ENSG00000173610	11	10.69	moderate
FBgn0036842	Ugt316A1	UGT2A1	ENSG00000173610	7	6.74	moderate
FBgn0040251	Ugt302K1	UGT2A1	ENSG00000173610	11	10.69	moderate
FBgn0015663	Ugt36A1	UGT2A1	ENSG00000173610	5	4.84	moderate
FBgn0032713	Ugt36D1	UGT2A1	ENSG00000173610	7	6.74	moderate
FBgn0032638	SPH93	PRSS21	ENSG00000007038	2	1.86	moderate
FBgn0030775	CG9673	PRSS21	ENSG00000007038	3	2.91	moderate
FBgn0265011	Np	PRSS21	ENSG00000007038	4	3.81	moderate
FBgn0003319	Sb	PRSS21	ENSG00000007038	4	3.74	moderate
FBgn0027378	MRG15	MSL3	ENSG00000005302	4	3.82	moderate
FBgn0267330	KdelR	KDELR1	ENSG00000105438	15	14.9	moderate
FBgn0001215	Hrb98DE	HNRNPA0	ENSG00000177733	4	3.89	moderate
FBgn0004237	Hrb87F	HNRNPA0	ENSG00000177733	4	3.89	moderate
FBgn0028397	Tob	BTG3	ENSG00000154640	2	1.81	moderate
FBgn0003607	Su(var)205	CBX1	ENSG00000108468	11	10.84	moderate
FBgn0030082	HP1b	CBX1	ENSG00000108468	12	11.84	moderate
FBgn0039019	HP1c	CBX1	ENSG00000108468	8	7.88	moderate
FBgn0030854	CG8289	CBX1	ENSG00000108468	4	3.82	moderate
FBgn0010482	l(2)01289	PDIA5	ENSG00000065485	2	1.81	moderate
FBgn0028399	TMS1	SERINC3	ENSG00000132824	15	14.8	moderate
FBgn0039160	CG5510	LMAN2	ENSG00000169223	15	14.8	moderate
FBgn0004907	14-3-3zeta	YWHAQ	ENSG00000134308	8	7.96	moderate
FBgn0020238	14-3-3epsilon	YWHAQ	ENSG00000134308	4	3.93	moderate
FBgn0263599	l(3)72Ab	ASCC3	ENSG00000112249	7	6.73	moderate
FBgn0027066	Eb1	MAPRE2	ENSG00000166974	12	11.82	moderate
FBgn0034403	CG18190	MAPRE2	ENSG00000166974	9	8.76	moderate
FBgn0036116	CG7888	SLC38A3	ENSG00000188338	4	3.75	moderate
FBgn0030817	CG4991	SLC38A3	ENSG00000188338	4	3.86	moderate
FBgn0034488	Hacl	ILVBL	ENSG00000105135	4	3.72	moderate
FBgn0267828	Fatp1	SLC27A5	ENSG00000083807	5	4.95	moderate
FBgn0034999	Fatp3	SLC27A5	ENSG00000083807	5	4.84	moderate
FBgn0265187	Fatp2	SLC27A5	ENSG00000083807	5	4.95	moderate
FBgn0267828	Fatp1	SLC27A4	ENSG00000167114	13	12.94	moderate
FBgn0034999	Fatp3	SLC27A4	ENSG00000167114	13	12.75	moderate
FBgn0267828	Fatp1	SLC27A3	ENSG00000143554	6	5.95	moderate
FBgn0034999	Fatp3	SLC27A3	ENSG00000143554	7	6.79	moderate
FBgn0265187	Fatp2	SLC27A3	ENSG00000143554	6	5.95	moderate
FBgn0267828	Fatp1	SLC27A2	ENSG00000140284	7	6.85	moderate
FBgn0034999	Fatp3	SLC27A2	ENSG00000140284	7	6.74	moderate
FBgn0265187	Fatp2	SLC27A2	ENSG00000140284	7	6.85	moderate
FBgn0030268	Klp10A	KIF2C	ENSG00000142945	13	12.76	moderate
FBgn0031488	Ccdc85	CCDC85B	ENSG00000175602	7	6.91	moderate
FBgn0030562	CG9400	GLIPR1	ENSG00000139278	4	3.85	moderate
FBgn0015010	Ag5r	GLIPR1	ENSG00000139278	4	3.75	moderate
FBgn0038126	CG8483	GLIPR1	ENSG00000139278	6	5.65	moderate
FBgn0050025	CG30025	KLK11	ENSG00000167757	4	3.92	moderate
FBgn0010359	gammaTry	KLK11	ENSG00000167757	4	3.92	moderate
FBgn0010425	epsilonTry	KLK11	ENSG00000167757	4	3.92	moderate
FBgn0050289	CG30289	KLK11	ENSG00000167757	2	1.91	moderate
FBgn0030774	sphe	KLK11	ENSG00000167757	2	1.92	moderate
FBgn0029826	CG6041	KLK11	ENSG00000167757	2	1.92	moderate
FBgn0026084	cib	TMSB15A	ENSG00000158164	3	2.8	moderate
FBgn0267330	KdelR	KDELR3	ENSG00000100196	10	9.72	moderate
FBgn0030341	p24-1	TMED1	ENSG00000099203	6	5.78	moderate
FBgn0015372	RabX1	RAB31	ENSG00000168461	3	2.82	moderate
FBgn0263846	CG43707	ADAP1	ENSG00000105963	2	1.91	moderate
FBgn0033349	CG8243	ADAP1	ENSG00000105963	3	2.81	moderate
FBgn0011726	tsr	DSTN	ENSG00000125868	13	12.84	moderate
FBgn0011289	TfIIA-L	GTF2A1L	ENSG00000242441	10	9.93	moderate
FBgn0034950	Pask	PIM2	ENSG00000102096	2	1.94	moderate
FBgn0031738	CG9171	B4GAT1	ENSG00000174684	7	6.74	moderate
FBgn0033130	Tsp42Ei	UPK1A	ENSG00000105668	3	2.91	moderate
FBgn0033134	Tsp42El	UPK1A	ENSG00000105668	3	2.91	moderate
FBgn0035936	Tsp66E	UPK1A	ENSG00000105668	3	2.91	moderate
FBgn0029506	Tsp42Ee	UPK1A	ENSG00000105668	3	2.91	moderate
FBgn0032943	Tsp39D	UPK1A	ENSG00000105668	3	2.91	moderate
FBgn0259174	Nedd4	WWP1	ENSG00000123124	5	4.71	moderate
FBgn0029006	Smurf	WWP1	ENSG00000123124	5	4.72	moderate
FBgn0259174	Nedd4	WWP2	ENSG00000198373	6	5.74	moderate
FBgn0029006	Smurf	WWP2	ENSG00000198373	6	5.75	moderate
FBgn0005612	Sox14	SOX30	ENSG00000039600	3	2.74	moderate
FBgn0035577	CG13708	CNTRL	ENSG00000119397	2	1.81	moderate
FBgn0028992	sds22	CNTRL	ENSG00000119397	2	1.81	moderate
FBgn0027841	CstF64	SNRNP35	ENSG00000184209	2	1.81	moderate
FBgn0005649	Rox8	SNRNP35	ENSG00000184209	2	1.81	moderate
FBgn0266521	stai	STMN2	ENSG00000104435	8	7.8	moderate
FBgn0031322	CG5001	DNAJB4	ENSG00000162616	13	12.77	moderate
FBgn0261269	conv	KERA	ENSG00000139330	2	1.91	moderate
FBgn0259110	mmd	ADAM30	ENSG00000134249	7	6.85	moderate
FBgn0259110	mmd	ADAM29	ENSG00000168594	7	6.85	moderate
FBgn0029791	AdamTS-B	ADAMTS13	ENSG00000160323	4	3.92	moderate
FBgn0286071	AdamTS-A	ADAMTS13	ENSG00000160323	4	3.78	moderate
FBgn0029791	AdamTS-B	ADAMTS8	ENSG00000134917	4	3.72	moderate
FBgn0286071	AdamTS-A	ADAMTS8	ENSG00000134917	6	5.82	moderate
FBgn0029791	AdamTS-B	ADAMTS5	ENSG00000154736	4	3.72	moderate
FBgn0286071	AdamTS-A	ADAMTS5	ENSG00000154736	6	5.82	moderate
FBgn0034903	sona	ADAMTS5	ENSG00000154736	3	2.76	moderate
FBgn0037375	kat-60L1	KATNA1	ENSG00000186625	10	9.71	moderate
FBgn0035625	Blimp-1	PRDM7	ENSG00000126856	2	1.81	moderate
FBgn0035625	Blimp-1	PRDM5	ENSG00000138738	2	1.81	moderate
FBgn0035625	Blimp-1	PRDM4	ENSG00000110851	2	1.81	moderate
FBgn0267486	Ptp36E	PTPRT	ENSG00000196090	4	3.77	moderate
FBgn0086370	sra	RCAN3	ENSG00000117602	14	13.79	moderate
FBgn0003277	RpII215	POLR3A	ENSG00000148606	5	4.72	moderate
FBgn0025866	CalpB	CAPN11	ENSG00000137225	11	10.83	moderate
FBgn0012051	CalpA	CAPN11	ENSG00000137225	11	10.83	moderate
FBgn0260450	CalpC	CAPN11	ENSG00000137225	5	4.92	moderate
FBgn0025866	CalpB	CAPN10	ENSG00000142330	4	3.92	moderate
FBgn0012051	CalpA	CAPN10	ENSG00000142330	4	3.92	moderate
FBgn0260450	CalpC	CAPN10	ENSG00000142330	5	4.88	moderate
FBgn0028425	JhI-21	SLC7A9	ENSG00000021488	10	9.71	moderate
FBgn0037074	CG7324	TBC1D8	ENSG00000204634	14	13.87	moderate
FBgn0036494	Toll-6	IL1RAPL1	ENSG00000169306	2	1.91	moderate
FBgn0003479	spn-A	DMC1	ENSG00000100206	6	5.73	moderate
FBgn0035917	Zasp66	LDB3	ENSG00000122367	3	3.18	moderate
FBgn0024734	PRL-1	PTP4A3	ENSG00000184489	11	10.83	moderate
FBgn0015790	Rab11	RABL2B	ENSG00000079974	2	1.81	moderate
FBgn0015790	Rab11	RABL2A	ENSG00000144134	2	1.81	moderate
FBgn0261995	CG42813	NUDT5	ENSG00000165609	2	1.81	moderate
FBgn0000411	D	SOX21	ENSG00000125285	7	6.95	moderate
FBgn0029123	SoxN	SOX21	ENSG00000125285	4	3.91	moderate
FBgn0005613	Sox15	SOX21	ENSG00000125285	5	4.94	moderate
FBgn0005612	Sox14	SOX21	ENSG00000125285	5	4.94	moderate
FBgn0286071	AdamTS-A	ADAMTS7	ENSG00000136378	4	3.72	moderate
FBgn0029791	AdamTS-B	ADAMTS6	ENSG00000049192	8	7.72	moderate
FBgn0051619	nolo	ADAMTS6	ENSG00000049192	4	3.81	moderate
FBgn0286071	AdamTS-A	ADAMTS6	ENSG00000049192	6	5.72	moderate
FBgn0034903	sona	ADAMTS6	ENSG00000049192	3	2.81	moderate
FBgn0003137	Ppn	ADAMTS6	ENSG00000049192	5	4.84	moderate
FBgn0037386	CG1208	SLC2A6	ENSG00000160326	8	7.75	moderate
FBgn0036066	CG14160	SLC2A6	ENSG00000160326	3	2.74	moderate
FBgn0262007	CG42825	SLC2A6	ENSG00000160326	3	2.74	moderate
FBgn0037387	CG1213	SLC2A6	ENSG00000160326	7	6.82	moderate
FBgn0036316	CG10960	SLC2A6	ENSG00000160326	9	8.75	moderate
FBgn0039055	Rassf	RASSF1	ENSG00000068028	4	3.69	moderate
FBgn0260799	p120ctn	PKP3	ENSG00000184363	7	6.81	moderate
FBgn0262475	bru2	CELF3	ENSG00000159409	8	7.68	moderate
FBgn0264001	bru3	CELF3	ENSG00000159409	13	12.84	moderate
FBgn0000083	AnxB9	ANXA10	ENSG00000109511	7	6.72	moderate
FBgn0030749	AnxB11	ANXA10	ENSG00000109511	8	7.67	moderate
FBgn0000084	AnxB10	ANXA10	ENSG00000109511	7	6.89	moderate
FBgn0037141	DNApol-eta	POLI	ENSG00000101751	5	4.85	moderate
FBgn0050289	CG30289	KLK8	ENSG00000129455	2	1.91	moderate
FBgn0010441	pll	IRAK3	ENSG00000090376	4	3.85	moderate
FBgn0265011	Np	MST1L		2	1.91	moderate
FBgn0027558	Pgant3	GALNT6	ENSG00000139629	4	4.02	moderate
FBgn0034025	Pgant1	GALNT6	ENSG00000139629	4	4.02	moderate
FBgn0031681	Pgant5	GALNT6	ENSG00000139629	5	4.95	moderate
FBgn0050463	Pgant9	GALNT6	ENSG00000139629	5	4.85	moderate
FBgn0030930	Pgant7	GALNT6	ENSG00000139629	4	3.85	moderate
FBgn0031681	Pgant5	GALNT5	ENSG00000136542	4	3.75	moderate
FBgn0033177	CG11141	HPS5	ENSG00000110756	4	3.8	moderate
FBgn0027844	CAH1	CA5B	ENSG00000169239	12	11.94	moderate
FBgn0037788	CAH7	CA5B	ENSG00000169239	6	5.75	moderate
FBgn0036790	AstC-R1	PTGDR2	ENSG00000183134	2	2.01	moderate
FBgn0031936	CG13794	SLC6A14	ENSG00000268104	3	2.76	moderate
FBgn0034911	GlyT	SLC6A14	ENSG00000268104	6	5.77	moderate
FBgn0034381	List	SLC6A14	ENSG00000268104	4	3.92	moderate
FBgn0000037	mAChR-A	HRH3	ENSG00000101180	2	2.01	moderate
FBgn0010014	CanB	CHP1	ENSG00000187446	5	4.83	moderate
FBgn0036369	CG10089	DUSP12	ENSG00000081721	4	3.84	moderate
FBgn0001301	kel	KLHL2	ENSG00000109466	9	8.77	moderate
FBgn0040230	dbo	KLHL2	ENSG00000109466	5	4.82	moderate
FBgn0034396	CG15097	KLHL2	ENSG00000109466	4	3.82	moderate
FBgn0030114	CG17754	KLHL2	ENSG00000109466	4	3.81	moderate
FBgn0261705	CG42741	KLF12	ENSG00000118922	6	6.02	moderate
FBgn0285944	para	SCN11A	ENSG00000168356	9	8.69	moderate
FBgn0085434	NaCP60E	SCN11A	ENSG00000168356	5	4.82	moderate
FBgn0031695	Cyp4ac3	CYP4F8	ENSG00000186526	5	4.85	moderate
FBgn0030615	Cyp4s3	CYP4F8	ENSG00000186526	7	6.65	moderate
FBgn0033292	Cyp4ad1	CYP4F8	ENSG00000186526	7	6.65	moderate
FBgn0033397	Cyp4p3	CYP4F8	ENSG00000186526	5	4.85	moderate
FBgn0030304	Cyp4g15	CYP4F8	ENSG00000186526	5	4.82	moderate
FBgn0014469	Cyp4e2	CYP4F8	ENSG00000186526	7	6.65	moderate
FBgn0015034	Cyp4e1	CYP4F8	ENSG00000186526	7	6.65	moderate
FBgn0004837	Su(H)	RBPJL	ENSG00000124232	8	7.88	moderate
FBgn0267796	Tmc	TMC6	ENSG00000141524	2	1.84	moderate
FBgn0010470	Fkbp14	FKBP9	ENSG00000122642	3	2.82	moderate
FBgn0020906	Jon25Bi	CTRC	ENSG00000162438	3	2.81	moderate
FBgn0040060	yip7	CTRC	ENSG00000162438	3	2.81	moderate
FBgn0030688	CG8952	CTRC	ENSG00000162438	2	1.81	moderate
FBgn0035665	Jon65Aiii	CTRC	ENSG00000162438	3	2.81	moderate
FBgn0039856	CG1774	ACOT7	ENSG00000097021	2	1.81	moderate
FBgn0039855	CG1638	ACOT7	ENSG00000097021	2	1.81	moderate
FBgn0003607	Su(var)205	CBX3	ENSG00000122565	7	6.78	moderate
FBgn0039019	HP1c	CBX3	ENSG00000122565	9	8.71	moderate
FBgn0030854	CG8289	CBX3	ENSG00000122565	4	3.82	moderate
FBgn0026403	Ndg	NID2	ENSG00000087303	10	10	moderate
FBgn0004636	Rap1	RRAS2	ENSG00000133818	5	4.74	moderate
FBgn0003205	Ras85D	RRAS2	ENSG00000133818	6	5.75	moderate
FBgn0034005	ItgaPS4	ITGA11	ENSG00000137809	4	3.84	moderate
FBgn0265605	Ric	MRAS	ENSG00000158186	3	2.82	moderate
FBgn0003206	Ras64B	MRAS	ENSG00000158186	3	2.82	moderate
FBgn0003205	Ras85D	MRAS	ENSG00000158186	3	2.82	moderate
FBgn0026418	Hsc70Cb	HSPA4L	ENSG00000164070	14	13.84	moderate
FBgn0051146	Nlg1	NLGN4Y	ENSG00000165246	6	5.88	moderate
FBgn0083963	Nlg3	NLGN4Y	ENSG00000165246	11	10.93	moderate
FBgn0031866	Nlg2	NLGN4Y	ENSG00000165246	9	9.03	moderate
FBgn0083975	Nlg4	NLGN4Y	ENSG00000165246	9	8.93	moderate
FBgn0010333	Rac1	RHOBTB3	ENSG00000164292	2	2	moderate
FBgn0014380	RhoL	RHOBTB3	ENSG00000164292	2	2	moderate
FBgn0037705	mura	RNF44	ENSG00000146083	7	6.82	moderate
FBgn0032702	CG10376	PPM1E	ENSG00000175175	13	12.74	moderate
FBgn0261859	CG42788	FRMPD1	ENSG00000070601	8	7.73	moderate
FBgn0264307	orb2	CPEB3	ENSG00000107864	10	9.78	moderate
FBgn0261563	wb	NTNG1	ENSG00000162631	3	2.81	moderate
FBgn0035847	mthl7	ADGRL1	ENSG00000072071	2	1.81	moderate
FBgn0037960	mthl5	ADGRL1	ENSG00000072071	2	1.81	moderate
FBgn0031016	kek5	SLITRK3	ENSG00000121871	2	1.96	moderate
FBgn0020309	crol	ZNF510	ENSG00000081386	2	1.91	moderate
FBgn0051146	Nlg1	NLGN1	ENSG00000169760	7	6.78	moderate
FBgn0031866	Nlg2	NLGN1	ENSG00000169760	10	9.96	moderate
FBgn0083975	Nlg4	NLGN1	ENSG00000169760	10	9.83	moderate
FBgn0001987	Gli	NLGN1	ENSG00000169760	4	3.92	moderate
FBgn0260463	Unc-115b	ABLIM3	ENSG00000173210	13	12.75	moderate
FBgn0039937	fd102C	FOXJ3	ENSG00000198815	4	3.82	moderate
FBgn0035111	Dis3l2	DIS3	ENSG00000083520	4	3.82	moderate
FBgn0261089	Sytalpha	RPH3A	ENSG00000089169	4	3.91	moderate
FBgn0004242	Syt1	RPH3A	ENSG00000089169	4	3.91	moderate
FBgn0039900	Syt7	RPH3A	ENSG00000089169	4	3.91	moderate
FBgn0261547	Exn	ARHGEF15	ENSG00000198844	7	6.94	moderate
FBgn0262871	lute	BTBD3	ENSG00000132640	14	13.94	moderate
FBgn0265630	sno	SBNO2	ENSG00000064932	9	8.89	moderate
FBgn0028582	lqf	EPN2	ENSG00000072134	13	12.76	moderate
FBgn0030246	CG1582	DHX30	ENSG00000132153	4	3.82	moderate
FBgn0030833	CG8915	DHX30	ENSG00000132153	4	3.82	moderate
FBgn0259935	CG42458	RALY	ENSG00000125970	7	6.97	moderate
FBgn0035798	frac	CD93	ENSG00000125810	2	2.01	moderate
FBgn0034403	CG18190	MAPRE1	ENSG00000101367	8	7.81	moderate
FBgn0267376	SelR	MSRB2	ENSG00000148450	10	9.81	moderate
FBgn0027066	Eb1	MAPRE3	ENSG00000084764	15	14.8	moderate
FBgn0034403	CG18190	MAPRE3	ENSG00000084764	8	7.81	moderate
FBgn0031879	uif	PLA2R1	ENSG00000153246	2	1.91	moderate
FBgn0046214	vig2	HABP4	ENSG00000130956	11	10.86	moderate
FBgn0032224	Sps2	SEPHS2	ENSG00000179918	8	7.86	moderate
FBgn0261270	Sps1	SEPHS2	ENSG00000179918	14	13.84	moderate
FBgn0032224	Sps2	SEPHS1	ENSG00000086475	10	9.77	moderate
FBgn0024291	Sirt1	SIRT2	ENSG00000068903	4	3.82	moderate
FBgn0014037	Su(Tpl)	ELL2	ENSG00000118985	11	10.98	moderate
FBgn0032444	CCT4	CCT5	ENSG00000150753	4	3.83	moderate
FBgn0015019	CCT3	CCT5	ENSG00000150753	4	3.72	moderate
FBgn0042627	FASN2	PTGR1	ENSG00000106853	2	1.94	moderate
FBgn0033883	CG16935	PTGR1	ENSG00000106853	2	1.92	moderate
FBgn0037973	CG18547	AKR7A3	ENSG00000162482	4	3.75	moderate
FBgn0086784	stmA	EFR3B	ENSG00000084710	15	14.87	moderate
FBgn0264695	Mhc	MYH15	ENSG00000144821	12	11.83	moderate
FBgn0028482	bdl	IGSF9B	ENSG00000080854	4	3.82	moderate
FBgn0037908	dpr5	IGSF9B	ENSG00000080854	2	1.81	moderate
FBgn0053512	dpr4	IGSF9B	ENSG00000080854	2	1.81	moderate
FBgn0030723	dpr18	IGSF9B	ENSG00000080854	2	1.81	moderate
FBgn0037993	dpr15	IGSF9B	ENSG00000080854	2	1.81	moderate
FBgn0029974	dpr14	IGSF9B	ENSG00000080854	2	1.81	moderate
FBgn0038282	dpr9	IGSF9B	ENSG00000080854	2	1.81	moderate
FBgn0035170	dpr20	IGSF9B	ENSG00000080854	2	1.81	moderate
FBgn0052057	dpr10	IGSF9B	ENSG00000080854	2	1.81	moderate
FBgn0053516	dpr3	IGSF9B	ENSG00000080854	2	1.81	moderate
FBgn0037295	dpr16	IGSF9B	ENSG00000080854	2	1.81	moderate
FBgn0052600	dpr8	IGSF9B	ENSG00000080854	2	1.81	moderate
FBgn0053202	dpr11	IGSF9B	ENSG00000080854	2	1.81	moderate
FBgn0051361	dpr17	IGSF9B	ENSG00000080854	2	1.81	moderate
FBgn0040823	dpr6	IGSF9B	ENSG00000080854	2	1.81	moderate
FBgn0040726	dpr1	IGSF9B	ENSG00000080854	2	1.81	moderate
FBgn0085414	dpr12	IGSF9B	ENSG00000080854	2	1.81	moderate
FBgn0025878	wrapper	IGSF9B	ENSG00000080854	2	1.81	moderate
FBgn0264606	Fife	RIMS1	ENSG00000079841	4	3.86	moderate
FBgn0053556	form3	DAAM1	ENSG00000100592	4	3.85	moderate
FBgn0004611	Plc21C	PLCH1	ENSG00000114805	4	3.75	moderate
FBgn0015372	RabX1	RAB21	ENSG00000080371	4	3.92	moderate
FBgn0003744	trc	STK38L	ENSG00000211455	13	12.69	moderate
FBgn0050379	CG30379	FAIM2	ENSG00000135472	5	4.83	moderate
FBgn0013305	Nmda1	FAIM2	ENSG00000135472	8	7.86	moderate
FBgn0038344	obe	SNRNP200	ENSG00000144028	6	5.73	moderate
FBgn0005666	bt	PALLD	ENSG00000129116	2	1.84	moderate
FBgn0265045	Strn-Mlck	PALLD	ENSG00000129116	2	1.91	moderate
FBgn0264695	Mhc	MYO16	ENSG00000041515	2	1.81	moderate
FBgn0026059	Mhcl	MYO16	ENSG00000041515	2	1.81	moderate
FBgn0087007	bbg	PDZD2	ENSG00000133401	3	3	moderate
FBgn0011606	Klp3A	KIF21B	ENSG00000116852	4	3.72	moderate
FBgn0039254	Nmnat	NMNAT2	ENSG00000157064	10	9.84	moderate
FBgn0037074	CG7324	TBC1D9B	ENSG00000197226	14	13.87	moderate
FBgn0030141	Gga	GGA2	ENSG00000103365	14	13.9	moderate
FBgn0030354	Upf1	SETX	ENSG00000107290	4	3.82	moderate
FBgn0027568	Cand1	CAND2	ENSG00000144712	15	14.8	moderate
FBgn0026147	TTLL4A	TTLL5	ENSG00000119685	5	4.72	moderate
FBgn0031574	TTLL4B	TTLL5	ENSG00000119685	5	4.72	moderate
FBgn0037838	TTLL15	TTLL5	ENSG00000119685	3	2.81	moderate
FBgn0264895	RapGAP1	SIPA1L3	ENSG00000105738	3	2.74	moderate
FBgn0267002	unc-104	KIF1B	ENSG00000054523	13	12.87	moderate
FBgn0050440	CG30440	MCF2L2	ENSG00000053524	7	6.87	moderate
FBgn0261928	CG42795	TBC1D2B	ENSG00000167202	4	3.78	moderate
FBgn0038401	CG5916	TBC1D2B	ENSG00000167202	4	3.72	moderate
FBgn0265597	rad	RAP1GAP2	ENSG00000132359	2	1.92	moderate
FBgn0017418	ari-1	CUL9	ENSG00000112659	3	2.82	moderate
FBgn0264975	Nrg	NFASC	ENSG00000163531	12	11.74	moderate
FBgn0037989	ATP8B	ATP10B	ENSG00000118322	5	4.83	moderate
FBgn0259221	ATP8A	ATP10B	ENSG00000118322	5	4.83	moderate
FBgn0025740	PlexB	PLXND1	ENSG00000004399	8	7.75	moderate
FBgn0025741	PlexA	PLXND1	ENSG00000004399	7	6.82	moderate
FBgn0260749	Utx	KDM6B	ENSG00000132510	11	10.71	moderate
FBgn0030077	CG15365	N4BP3	ENSG00000145911	2	2.03	moderate
FBgn0036510	SCCRO	DCUN1D4	ENSG00000109184	5	4.76	moderate
FBgn0032633	Lrch	LRCH1	ENSG00000136141	12	11.87	moderate
FBgn0031296	CG4415	NACAD	ENSG00000136274	6	5.88	moderate
FBgn0011661	Moe	FRMD4B	ENSG00000114541	2	1.81	moderate
FBgn0086384	Mer	FRMD4B	ENSG00000114541	2	1.81	moderate
FBgn0011710	2025-09-01	SEPTIN6	ENSG00000125354	4	3.85	moderate
FBgn0029976	snz	SNX13	ENSG00000071189	5	4.8	moderate
FBgn0030141	Gga	GGA3	ENSG00000125447	12	12.04	moderate
FBgn0028543	NimB2	STAB1	ENSG00000010327	2	1.81	moderate
FBgn0260745	mfas	STAB1	ENSG00000010327	2	1.91	moderate
FBgn0259896	NimC1	STAB1	ENSG00000010327	2	1.81	moderate
FBgn0001128	Gpdh1	GPD1L	ENSG00000152642	15	14.8	moderate
FBgn0011710	2025-09-01	SEPTIN8	ENSG00000164402	4	3.85	moderate
FBgn0024806	DIP2	DIP2A	ENSG00000160305	15	14.8	moderate
FBgn0038320	Sra-1	CYFIP1	ENSG00000273749	15	14.79	moderate
FBgn0039667	FipoQ	FBXL7	ENSG00000183580	5	4.75	moderate
FBgn0037989	ATP8B	ATP11B	ENSG00000058063	4	3.72	moderate
FBgn0259221	ATP8A	ATP11B	ENSG00000058063	4	3.72	moderate
FBgn0261085	Syt12	SYT11	ENSG00000132718	4	3.82	moderate
FBgn0261089	Sytalpha	SYT11	ENSG00000132718	4	3.82	moderate
FBgn0004242	Syt1	SYT11	ENSG00000132718	4	3.82	moderate
FBgn0263603	Zn72D	ZFR2	ENSG00000105278	13	12.76	moderate
FBgn0033486	dmpd	FBXO28	ENSG00000143756	6	5.81	moderate
FBgn0000524	dx	DTX4	ENSG00000110042	13	12.84	moderate
FBgn0261836	Msp300	SYNE2	ENSG00000054654	5	4.82	moderate
FBgn0004611	Plc21C	PLCL2	ENSG00000154822	4	3.75	moderate
FBgn0028475	Hrd3	SEL1L3	ENSG00000091490	3	2.84	moderate
FBgn0037917	wkd	TBC1D12	ENSG00000108239	2	1.81	moderate
FBgn0038401	CG5916	TBC1D12	ENSG00000108239	2	1.81	moderate
FBgn0032249	TBC1D16	TBC1D12	ENSG00000108239	2	1.81	moderate
FBgn0037074	CG7324	TBC1D12	ENSG00000108239	2	1.81	moderate
FBgn0038129	TBC1D5	TBC1D12	ENSG00000108239	2	1.81	moderate
FBgn0262738	norpA	PLCB1	ENSG00000182621	6	5.75	moderate
FBgn0016920	nompC	ANKRD28	ENSG00000206560	3	2.97	moderate
FBgn0260012	pds5	PDS5A	ENSG00000121892	14	13.77	moderate
FBgn0037989	ATP8B	ATP11A	ENSG00000068650	4	3.72	moderate
FBgn0259221	ATP8A	ATP11A	ENSG00000068650	4	3.72	moderate
FBgn0035847	mthl7	ADGRL2	ENSG00000117114	2	1.81	moderate
FBgn0033313	Cirl	ADGRL2	ENSG00000117114	11	10.82	moderate
FBgn0037960	mthl5	ADGRL2	ENSG00000117114	2	1.81	moderate
FBgn0085447	sif	DNMBP	ENSG00000107554	3	2.84	moderate
FBgn0021767	org-1	MGA	ENSG00000174197	4	3.92	moderate
FBgn0016660	H15	MGA	ENSG00000174197	4	3.75	moderate
FBgn0014879	Set	TSPYL4	ENSG00000187189	7	6.81	moderate
FBgn0001301	kel	KLHL18	ENSG00000114648	5	4.82	moderate
FBgn0040230	dbo	KLHL18	ENSG00000114648	6	5.83	moderate
FBgn0034396	CG15097	KLHL18	ENSG00000114648	5	4.83	moderate
FBgn0030114	CG17754	KLHL18	ENSG00000114648	5	4.82	moderate
FBgn0035847	mthl7	ADGRL3	ENSG00000150471	2	1.81	moderate
FBgn0037960	mthl5	ADGRL3	ENSG00000150471	2	1.81	moderate
FBgn0283468	slmb	FBXW11	ENSG00000072803	13	12.77	moderate
FBgn0039249	CG11168	ANKS1A	ENSG00000064999	9	8.81	moderate
FBgn0030634	CG9164	WSCD1	ENSG00000179314	10	9.83	moderate
FBgn0036821	CG3961	ACSL6	ENSG00000164398	12	12.01	moderate
FBgn0028703	Nhe3	SLC9A8	ENSG00000197818	4	3.72	moderate
FBgn0010300	brat	TRIM2	ENSG00000109654	4	4.05	moderate
FBgn0027611	LManII	MAN2B2	ENSG00000013288	4	3.92	moderate
FBgn0029006	Smurf	NEDD4L	ENSG00000049759	5	4.74	moderate
FBgn0051163	SKIP	SASH1	ENSG00000111961	7	6.87	moderate
FBgn0263117	CG34377	SASH1	ENSG00000111961	4	3.91	moderate
FBgn0266758	Esyt2	ESYT1	ENSG00000139641	13	12.86	moderate
FBgn0031216	Zir	DOCK9	ENSG00000088387	10	9.66	moderate
FBgn0037877	CG6689	ZNF629	ENSG00000102870	2	2.01	moderate
FBgn0020309	crol	ZNF629	ENSG00000102870	3	2.95	moderate
FBgn0004618	gl	ZNF629	ENSG00000102870	2	1.91	moderate
FBgn0264560	garz	PSD3	ENSG00000156011	4	3.74	moderate
FBgn0053519	Unc-89	OBSL1	ENSG00000124006	3	2.81	moderate
FBgn0005666	bt	OBSL1	ENSG00000124006	3	2.71	moderate
FBgn0000244	by	TNS2	ENSG00000111077	8	7.9	moderate
FBgn0263456	nwk	SRGAP2	ENSG00000266028	2	1.81	moderate
FBgn0035533	Cip4	SRGAP2	ENSG00000266028	2	1.81	moderate
FBgn0015011	AhcyL2	AHCYL2	ENSG00000158467	11	10.71	moderate
FBgn0029137	Patsas	ZDHHC17	ENSG00000186908	8	7.71	moderate
FBgn0016984	sktl	PIP5K1C	ENSG00000186111	12	11.83	moderate
FBgn0052000	anne	ATP13A2	ENSG00000159363	13	12.75	moderate
FBgn0034246	Dcr-2	DICER1	ENSG00000100697	10	9.78	moderate
FBgn0024291	Sirt1	SIRT3	ENSG00000142082	5	4.85	moderate
FBgn0039380	CG5890	NCS1	ENSG00000107130	4	3.84	moderate
FBgn0265595	CG44422	NCS1	ENSG00000107130	4	3.92	moderate
FBgn0004647	N	CRB1	ENSG00000134376	4	3.71	moderate
FBgn0030341	p24-1	TMED3	ENSG00000166557	15	14.8	moderate
FBgn0030574	sbm	SLC7A8	ENSG00000092068	8	7.76	moderate
FBgn0028425	JhI-21	SLC7A8	ENSG00000092068	9	8.86	moderate
FBgn0031470	CG18557	TPSD1	ENSG00000095917	2	1.84	moderate
FBgn0032638	SPH93	TPSD1	ENSG00000095917	2	1.84	moderate
FBgn0033321	CG8738	TPSD1	ENSG00000095917	2	1.84	moderate
FBgn0031471	CG3117	TPSD1	ENSG00000095917	2	1.84	moderate
FBgn0033320	CG8586	TPSD1	ENSG00000095917	2	1.84	moderate
FBgn0058160	CG40160	TPSD1	ENSG00000095917	3	2.84	moderate
FBgn0039272	CG11836	TPSD1	ENSG00000095917	3	2.84	moderate
FBgn0039759	CG9733	TPSD1	ENSG00000095917	2	1.84	moderate
FBgn0265011	Np	TPSD1	ENSG00000095917	3	2.91	moderate
FBgn0286782	flz	TPSD1	ENSG00000095917	2	1.84	moderate
FBgn0031619	CG3355	TPSD1	ENSG00000095917	3	2.84	moderate
FBgn0010333	Rac1	RHOQ	ENSG00000119729	5	4.82	moderate
FBgn0010341	Cdc42	RHOQ	ENSG00000119729	5	4.82	moderate
FBgn0032946	nrv3	ATP1B4	ENSG00000101892	11	10.98	moderate
FBgn0015776	nrv1	ATP1B4	ENSG00000101892	11	10.98	moderate
FBgn0024994	Ugalt	SLC35A3	ENSG00000117620	8	7.7	moderate
FBgn0030403	CG1824	ABCB10	ENSG00000135776	6	5.73	moderate
FBgn0030403	CG1824	ABCB9	ENSG00000150967	5	4.83	moderate
FBgn0031734	CG11147	ABCA6	ENSG00000154262	2	1.81	moderate
FBgn0028539	Eato	ABCA6	ENSG00000154262	6	5.65	moderate
FBgn0053970	CG33970	ABCA6	ENSG00000154262	2	1.81	moderate
FBgn0031734	CG11147	ABCA5	ENSG00000154265	2	1.81	moderate
FBgn0028539	Eato	ABCA5	ENSG00000154265	6	5.65	moderate
FBgn0053970	CG33970	ABCA5	ENSG00000154265	2	1.81	moderate
FBgn0002524	lace	GCAT	ENSG00000100116	4	3.82	moderate
FBgn0020764	Alas	GCAT	ENSG00000100116	8	7.76	moderate
FBgn0003607	Su(var)205	CBX5	ENSG00000094916	9	8.88	moderate
FBgn0030082	HP1b	CBX5	ENSG00000094916	12	11.74	moderate
FBgn0039019	HP1c	CBX5	ENSG00000094916	8	7.88	moderate
FBgn0030854	CG8289	CBX5	ENSG00000094916	4	3.82	moderate
FBgn0003464	sol	CAPN7	ENSG00000131375	3	2.82	moderate
FBgn0262801	twr	SEC11A	ENSG00000140612	14	13.84	moderate
FBgn0027584	CG4757	CES3	ENSG00000172828	6	5.84	moderate
FBgn0015575	alpha-Est7	CES3	ENSG00000172828	6	5.79	moderate
FBgn0033943	CG12869	CES3	ENSG00000172828	4	3.92	moderate
FBgn0015568	alpha-Est1	CES3	ENSG00000172828	6	5.79	moderate
FBgn0034736	gas	CES3	ENSG00000172828	6	5.79	moderate
FBgn0015576	alpha-Est8	CES3	ENSG00000172828	6	5.79	moderate
FBgn0015577	alpha-Est9	CES3	ENSG00000172828	6	5.79	moderate
FBgn0004108	Nrt	CES3	ENSG00000172828	3	2.91	moderate
FBgn0003607	Su(var)205	CBX7	ENSG00000100307	4	3.87	moderate
FBgn0013733	shot	MACF1	ENSG00000127603	12	11.75	moderate
FBgn0025394	inc	KCTD2	ENSG00000180901	14	13.77	moderate
FBgn0039714	Zip99C	SLC39A14	ENSG00000104635	4	3.82	moderate
FBgn0002022	Catsup	SLC39A14	ENSG00000104635	4	3.82	moderate
FBgn0028509	CenG1A	ACAP2	ENSG00000114331	4	3.85	moderate
FBgn0031002	CG14196	SLC16A8	ENSG00000100156	4	3.85	moderate
FBgn0033657	Sln	SLC16A8	ENSG00000100156	5	4.85	moderate
FBgn0035173	CG13907	SLC16A8	ENSG00000100156	7	6.95	moderate
FBgn0033913	CG8468	SLC16A8	ENSG00000100156	7	6.95	moderate
FBgn0035146	CG13893	SEC14L2	ENSG00000100003	14	13.84	moderate
FBgn0031814	retm	SEC14L2	ENSG00000100003	6	5.78	moderate
FBgn0040281	Aplip1	MAPK8IP2	ENSG00000008735	10	9.8	moderate
FBgn0028671	Vha100-1	ATP6V0A2	ENSG00000185344	8	7.83	moderate
FBgn0033876	Syngr	SYNGR4	ENSG00000105467	7	6.81	moderate
FBgn0032640	Sgt	TTC33	ENSG00000113638	2	1.81	moderate
FBgn0264560	garz	PSD4	ENSG00000125637	4	3.74	moderate
FBgn0035733	CG8641	RASD2	ENSG00000100302	13	12.86	moderate
FBgn0033130	Tsp42Ei	TSPAN12	ENSG00000106025	3	2.91	moderate
FBgn0033134	Tsp42El	TSPAN12	ENSG00000106025	3	2.91	moderate
FBgn0029837	Tsp5D	TSPAN12	ENSG00000106025	3	2.77	moderate
FBgn0035936	Tsp66E	TSPAN12	ENSG00000106025	3	2.91	moderate
FBgn0029506	Tsp42Ee	TSPAN12	ENSG00000106025	3	2.91	moderate
FBgn0032943	Tsp39D	TSPAN12	ENSG00000106025	3	2.91	moderate
FBgn0031760	Tsp26A	TSPAN15	ENSG00000099282	4	3.92	moderate
FBgn0037848	Tsp86D	TSPAN15	ENSG00000099282	4	3.92	moderate
FBgn0037916	CG5342	PIGN	ENSG00000197563	5	4.9	moderate
FBgn0035134	CG1231	ZNF346	ENSG00000113761	5	4.9	moderate
FBgn0028381	Decay	CASP14	ENSG00000105141	4	3.84	moderate
FBgn0034246	Dcr-2	DDX58	ENSG00000107201	2	1.92	moderate
FBgn0040344	Lztr1	KLHDC2	ENSG00000165516	2	1.92	moderate
FBgn0261477	slim	KLHDC2	ENSG00000165516	2	1.81	moderate
FBgn0039856	CG1774	ACOT9	ENSG00000123130	15	14.77	moderate
FBgn0037100	CapaR	NTSR2	ENSG00000169006	3	3.02	moderate
FBgn0038140	PK2-R1	NTSR2	ENSG00000169006	3	3.02	moderate
FBgn0051038	CG31038	FAM89B	ENSG00000176973	5	4.94	moderate
FBgn0027844	CAH1	CA14	ENSG00000118298	6	5.72	moderate
FBgn0037788	CAH7	CA14	ENSG00000118298	7	6.65	moderate
FBgn0027338	Kap-alpha3	KPNA6	ENSG00000025800	6	5.86	moderate
FBgn0025740	PlexB	PLXNB2	ENSG00000196576	8	7.82	moderate
FBgn0025741	PlexA	PLXNB2	ENSG00000196576	7	6.82	moderate
FBgn0030574	sbm	SLC7A11	ENSG00000151012	6	5.83	moderate
FBgn0028425	JhI-21	SLC7A11	ENSG00000151012	7	6.93	moderate
FBgn0259878	Fs	TMEFF2	ENSG00000144339	2	1.81	moderate
FBgn0036341	Syx13	STX12	ENSG00000117758	6	5.83	moderate
FBgn0010379	Akt1	SGK3	ENSG00000104205	3	2.82	moderate
FBgn0002567	Rab32	RAB38	ENSG00000123892	7	6.7	moderate
FBgn0086604	side-VIII	CADM1	ENSG00000182985	2	1.91	moderate
FBgn0020443	eRF3	GSPT2	ENSG00000189369	14	13.79	moderate
FBgn0025592	Gk1	SHPK	ENSG00000197417	2	1.81	moderate
FBgn0034797	nahoda	FRRS1L	ENSG00000260230	2	1.81	moderate
FBgn0010452	trn	FLRT3	ENSG00000125848	2	1.87	moderate
FBgn0085397	Fili	FLRT3	ENSG00000125848	2	1.87	moderate
FBgn0010452	trn	FLRT1	ENSG00000126500	2	1.87	moderate
FBgn0036257	RhoGAP68F	ARHGAP8	ENSG00000241484	12	11.88	moderate
FBgn0000045	Act79B	POTEH	ENSG00000198062	3	2.71	moderate
FBgn0000044	Act57B	POTEH	ENSG00000198062	3	2.71	moderate
FBgn0000046	Act87E	POTEH	ENSG00000198062	3	2.71	moderate
FBgn0000042	Act5C	POTEH	ENSG00000198062	3	2.71	moderate
FBgn0000043	Act42A	POTEH	ENSG00000198062	3	2.71	moderate
FBgn0015296	Shc	SHC2	ENSG00000129946	13	12.97	moderate
FBgn0265767	zyd	SLC24A2	ENSG00000155886	5	4.77	moderate
FBgn0010042	GstD6	GSTT4	ENSG00000276950	6	5.85	moderate
FBgn0010044	GstD8	GSTT4	ENSG00000276950	6	5.85	moderate
FBgn0010041	GstD5	GSTT4	ENSG00000276950	6	5.85	moderate
FBgn0010043	GstD7	GSTT4	ENSG00000276950	6	5.85	moderate
FBgn0010038	GstD2	GSTT4	ENSG00000276950	6	5.85	moderate
FBgn0063494	GstE6	GSTT4	ENSG00000276950	6	5.85	moderate
FBgn0034335	GstE1	GSTT4	ENSG00000276950	7	6.75	moderate
FBgn0038029	GstD11	GSTT4	ENSG00000276950	5	4.92	moderate
FBgn0063498	GstE2	GSTT4	ENSG00000276950	7	6.75	moderate
FBgn0063497	GstE3	GSTT4	ENSG00000276950	6	5.85	moderate
FBgn0038020	GstD9	GSTT4	ENSG00000276950	7	6.75	moderate
FBgn0030484	GstT4	GSTT4	ENSG00000276950	8	8.08	moderate
FBgn0250732	gfzf	GSTT4	ENSG00000276950	4	3.92	moderate
FBgn0033381	GstE13	GSTT4	ENSG00000276950	6	5.85	moderate
FBgn0034354	GstE11	GSTT4	ENSG00000276950	6	5.85	moderate
FBgn0034158	CG5522	RASGRP3	ENSG00000152689	2	1.81	moderate
FBgn0259228	C3G	RASGRP3	ENSG00000152689	2	1.81	moderate
FBgn0004401	Pep	CIZ1	ENSG00000148337	5	4.96	moderate
FBgn0052412	QC	QPCT	ENSG00000115828	12	11.67	moderate
FBgn0020309	crol	ZNF324	ENSG00000083812	2	1.91	moderate
FBgn0038301	CG6654	ZNF324	ENSG00000083812	2	1.84	moderate
FBgn0036461	Zip71B	SLC39A6	ENSG00000141424	7	6.91	moderate
FBgn0008646	E5	VAX2	ENSG00000116035	3	2.74	moderate
FBgn0037838	TTLL15	TTLL1	ENSG00000100271	3	2.86	moderate
FBgn0263234	Phae1	KLK5	ENSG00000167754	3	2.92	moderate
FBgn0263235	Phae2	KLK5	ENSG00000167754	4	3.85	moderate
FBgn0031470	CG18557	KLK5	ENSG00000167754	2	1.91	moderate
FBgn0050025	CG30025	KLK5	ENSG00000167754	4	3.91	moderate
FBgn0050031	CG30031	KLK5	ENSG00000167754	4	3.91	moderate
FBgn0010358	deltaTry	KLK5	ENSG00000167754	4	3.91	moderate
FBgn0010359	gammaTry	KLK5	ENSG00000167754	4	3.91	moderate
FBgn0010425	epsilonTry	KLK5	ENSG00000167754	4	3.91	moderate
FBgn0037627	CG13318	KLK5	ENSG00000167754	2	1.91	moderate
FBgn0050289	CG30289	KLK5	ENSG00000167754	2	1.91	moderate
FBgn0029826	CG6041	KLK5	ENSG00000167754	2	1.91	moderate
FBgn0011653	mas	KLK5	ENSG00000167754	2	1.91	moderate
FBgn0025186	ari-2	ARIH1	ENSG00000166233	5	4.93	moderate
FBgn0034507	CG11192	TPSG1	ENSG00000116176	3	2.96	moderate
FBgn0031470	CG18557	TPSG1	ENSG00000116176	2	1.84	moderate
FBgn0032638	SPH93	TPSG1	ENSG00000116176	2	1.84	moderate
FBgn0033321	CG8738	TPSG1	ENSG00000116176	2	1.84	moderate
FBgn0031471	CG3117	TPSG1	ENSG00000116176	2	1.84	moderate
FBgn0033320	CG8586	TPSG1	ENSG00000116176	2	1.84	moderate
FBgn0058160	CG40160	TPSG1	ENSG00000116176	3	2.84	moderate
FBgn0039272	CG11836	TPSG1	ENSG00000116176	3	2.84	moderate
FBgn0039759	CG9733	TPSG1	ENSG00000116176	2	1.84	moderate
FBgn0286782	flz	TPSG1	ENSG00000116176	2	1.84	moderate
FBgn0031619	CG3355	TPSG1	ENSG00000116176	3	2.84	moderate
FBgn0032172	CG5850	TMEM184B	ENSG00000198792	6	5.75	moderate
FBgn0037665	St2	SULT4A1	ENSG00000130540	8	7.81	moderate
FBgn0260794	ctrip	HECTD1	ENSG00000092148	4	3.85	moderate
FBgn0030435	CG4645	YIPF3	ENSG00000137207	2	1.81	moderate
FBgn0020309	crol	ZNF345	ENSG00000251247	2	1.95	moderate
FBgn0038301	CG6654	ZNF345	ENSG00000251247	2	1.91	moderate
FBgn0260936	scny	USP49	ENSG00000164663	2	1.87	moderate
FBgn0013717	not	USP49	ENSG00000164663	2	1.81	moderate
FBgn0037877	CG6689	ZNF473	ENSG00000142528	2	2.01	moderate
FBgn0020309	crol	ZNF473	ENSG00000142528	3	2.81	moderate
FBgn0017418	ari-1	RNF19A	ENSG00000034677	2	1.81	moderate
FBgn0030887	CG6867	OLFML2B	ENSG00000162745	5	4.91	moderate
FBgn0260941	app	ZDHHC5	ENSG00000156599	5	4.85	moderate
FBgn0037877	CG6689	ZNF521	ENSG00000198795	2	2.01	moderate
FBgn0030529	Clic	CLIC4	ENSG00000169504	11	10.96	moderate
FBgn0030724	Nipsnap	NIPSNAP3A	ENSG00000136783	4	3.75	moderate
FBgn0034970	yki	WWTR1	ENSG00000018408	10	9.81	moderate
FBgn0035134	CG1231	ZNF385A	ENSG00000161642	3	2.87	moderate
FBgn0001301	kel	KBTBD2	ENSG00000170852	3	2.81	moderate
FBgn0040230	dbo	KBTBD2	ENSG00000170852	3	2.81	moderate
FBgn0030114	CG17754	KBTBD2	ENSG00000170852	3	2.81	moderate
FBgn0033339	Sec31	SEC31B	ENSG00000075826	14	13.8	moderate
FBgn0028888	CG4168	TSKU	ENSG00000182704	2	2.01	moderate
FBgn0051004	mesh	SNED1	ENSG00000162804	3	2.81	moderate
FBgn0004647	N	SNED1	ENSG00000162804	3	2.92	moderate
FBgn0037890	CG17734	HIGD1A	ENSG00000181061	4	3.94	moderate
FBgn0030743	CG9921	HIGD1A	ENSG00000181061	4	3.77	moderate
FBgn0030961	CG7058	IBTK	ENSG00000005700	2	1.91	moderate
FBgn0020503	CLIP-190	CLIP3	ENSG00000105270	4	3.85	moderate
FBgn0037917	wkd	TBC1D10B	ENSG00000169221	12	11.86	moderate
FBgn0000119	arr	LRP10	ENSG00000197324	2	1.83	moderate
FBgn0039856	CG1774	ACOT11	ENSG00000162390	2	1.81	moderate
FBgn0039855	CG1638	ACOT11	ENSG00000162390	2	1.81	moderate
FBgn0039528	dsd	ATRNL1	ENSG00000107518	14	13.87	moderate
FBgn0286070	cnk	IPCEF1	ENSG00000074706	7	6.71	moderate
FBgn0264895	RapGAP1	SIPA1L1	ENSG00000197555	3	2.74	moderate
FBgn0030034	CG10555	SS18L1	ENSG00000184402	7	6.92	moderate
FBgn0028370	kek3	LRRTM2	ENSG00000146006	2	1.84	moderate
FBgn0031016	kek5	SLITRK5	ENSG00000165300	2	1.96	moderate
FBgn0003392	shi	DNM3	ENSG00000197959	14	13.91	moderate
FBgn0033539	Git	APPL1	ENSG00000157500	2	1.81	moderate
FBgn0030808	RhoGAP15B	APPL1	ENSG00000157500	2	1.81	moderate
FBgn0028509	CenG1A	APPL1	ENSG00000157500	2	1.81	moderate
FBgn0037354	CG12171	DECR2	ENSG00000242612	2	1.81	moderate
FBgn0039537	CG5590	DECR2	ENSG00000242612	2	1.81	moderate
FBgn0041775	tral	LSM14A	ENSG00000257103	10	9.93	moderate
FBgn0261547	Exn	ARHGEF26	ENSG00000114790	6	5.81	moderate
FBgn0050289	CG30289	KLK13	ENSG00000167759	2	1.91	moderate
FBgn0267487	Ptp61F	PTPN20	ENSG00000204179	2	1.81	moderate
FBgn0032935	Atg18b	WIPI2	ENSG00000157954	10	9.79	moderate
FBgn0028370	kek3	LRIT1	ENSG00000148602	2	1.84	moderate
FBgn0015399	kek1	LRIT1	ENSG00000148602	2	1.91	moderate
FBgn0043900	pygo	PYGO1	ENSG00000171016	5	5.08	moderate
FBgn0015600	toc	CCDC69	ENSG00000198624	2	2.01	moderate
FBgn0040281	Aplip1	LDLRAP1	ENSG00000157978	2	1.84	moderate
FBgn0002973	numb	LDLRAP1	ENSG00000157978	2	1.84	moderate
FBgn0261555	CG42673	LDLRAP1	ENSG00000157978	2	1.84	moderate
FBgn0037877	CG6689	ZNF658	ENSG00000274349	2	2.01	moderate
FBgn0020309	crol	ZNF658	ENSG00000274349	3	2.86	moderate
FBgn0020309	crol	ZNF337	ENSG00000130684	4	3.86	moderate
FBgn0032979	Clamp	ZNF337	ENSG00000130684	2	2.01	moderate
FBgn0031955	CG14535	KIF26A	ENSG00000066735	9	8.9	moderate
FBgn0031734	CG11147	ABCA12	ENSG00000144452	2	1.81	moderate
FBgn0028539	Eato	ABCA12	ENSG00000144452	7	6.75	moderate
FBgn0053970	CG33970	ABCA12	ENSG00000144452	2	1.81	moderate
FBgn0027603	Ulp1	SENP3	ENSG00000161956	5	4.85	moderate
FBgn0041171	ago	FBXW2	ENSG00000119402	3	2.81	moderate
FBgn0267487	Ptp61F	PTPN22	ENSG00000134242	2	1.81	moderate
FBgn0036448	mop	PTPN22	ENSG00000134242	2	1.81	moderate
FBgn0037236	Skp2	FBXL21P		2	2.01	moderate
FBgn0039667	FipoQ	FBXL3	ENSG00000005812	3	2.84	moderate
FBgn0037236	Skp2	FBXL3	ENSG00000005812	3	2.94	moderate
FBgn0038385	Fbxl7	FBXL3	ENSG00000005812	3	2.82	moderate
FBgn0036144	GlcAT-P	B3GAT3	ENSG00000149541	7	6.82	moderate
FBgn0085447	sif	TIAM2	ENSG00000146426	11	10.82	moderate
FBgn0034484	CG11044	FBXL6	ENSG00000182325	2	1.81	moderate
FBgn0030918	CG15056	FBXL5	ENSG00000118564	2	1.94	moderate
FBgn0039557	CG12259	FAM50B	ENSG00000145945	13	12.91	moderate
FBgn0040230	dbo	KLHL3	ENSG00000146021	5	4.82	moderate
FBgn0034396	CG15097	KLHL3	ENSG00000146021	4	3.82	moderate
FBgn0030114	CG17754	KLHL3	ENSG00000146021	4	3.81	moderate
FBgn0262593	Shab	KCNG2	ENSG00000178342	5	4.92	moderate
FBgn0003386	Shaw	KCNG2	ENSG00000178342	4	3.82	moderate
FBgn0085395	Shawl	KCNG2	ENSG00000178342	4	3.82	moderate
FBgn0053533	lectin-37Db	CLEC4E	ENSG00000166523	3	3.01	moderate
FBgn0040503	CG7763	CLEC4E	ENSG00000166523	3	3.01	moderate
FBgn0035199	tfc	CLEC4E	ENSG00000166523	4	3.84	moderate
FBgn0261930	vnd	NKX2-8	ENSG00000136327	5	4.88	moderate
FBgn0041171	ago	FBXW8	ENSG00000174989	2	1.81	moderate
FBgn0037848	Tsp86D	TSPAN17	ENSG00000048140	7	6.89	moderate
FBgn0036816	Indy	SLC13A4	ENSG00000164707	13	12.9	moderate
FBgn0037760	FBXO11	FBXO10	ENSG00000147912	3	2.74	moderate
FBgn0264560	garz	FBXO8	ENSG00000164117	3	2.82	moderate
FBgn0037329	POLDIP2	FBXO3	ENSG00000110429	2	1.81	moderate
FBgn0036494	Toll-6	IL1RAPL2	ENSG00000189108	3	2.86	moderate
FBgn0037182	ArfGAP3	ARFGAP3	ENSG00000242247	14	13.87	moderate
FBgn0022709	Adk1	AK5	ENSG00000154027	6	5.82	moderate
FBgn0028833	Dak1	AK5	ENSG00000154027	4	3.82	moderate
FBgn0042094	Adk3	AK5	ENSG00000154027	4	3.91	moderate
FBgn0031681	Pgant5	GALNT8	ENSG00000130035	3	2.74	moderate
FBgn0050463	Pgant9	GALNT8	ENSG00000130035	3	2.74	moderate
FBgn0014135	bnl	FGF21	ENSG00000105550	3	2.91	moderate
FBgn0031769	CG9135	SERGEF	ENSG00000129158	4	3.85	moderate
FBgn0000097	aop	EHF	ENSG00000135373	2	1.81	moderate
FBgn0001091	Gapdh1	GAPDHS	ENSG00000105679	9	8.76	moderate
FBgn0001092	Gapdh2	GAPDHS	ENSG00000105679	9	8.76	moderate
FBgn0011296	l(2)efl	HSPB8	ENSG00000152137	4	3.75	moderate
FBgn0031037	CG14207	HSPB8	ENSG00000152137	4	3.75	moderate
FBgn0001227	Hsp67Ba	HSPB8	ENSG00000152137	4	3.75	moderate
FBgn0001225	Hsp26	HSPB8	ENSG00000152137	4	3.75	moderate
FBgn0001224	Hsp23	HSPB8	ENSG00000152137	4	3.75	moderate
FBgn0001229	Hsp67Bc	HSPB8	ENSG00000152137	4	3.75	moderate
FBgn0267487	Ptp61F	PTPN18	ENSG00000072135	2	1.81	moderate
FBgn0029727	CG6978	SLC17A5	ENSG00000119899	7	6.75	moderate
FBgn0034394	CG15096	SLC17A5	ENSG00000119899	6	5.85	moderate
FBgn0024315	Picot	SLC17A5	ENSG00000119899	8	7.76	moderate
FBgn0034490	CG9864	SLC17A5	ENSG00000119899	4	3.91	moderate
FBgn0031307	MFS3	SLC17A5	ENSG00000119899	7	6.88	moderate
FBgn0031424	VGlut	SLC17A5	ENSG00000119899	6	5.75	moderate
FBgn0058263	MFS17	SLC17A5	ENSG00000119899	4	3.91	moderate
FBgn0010651	MFS14	SLC17A5	ENSG00000119899	5	4.84	moderate
FBgn0031645	CG3036	SLC17A5	ENSG00000119899	5	4.92	moderate
FBgn0034785	CG3649	SLC17A5	ENSG00000119899	5	4.84	moderate
FBgn0261383	IntS6	INTS6	ENSG00000102786	14	13.79	moderate
FBgn0087035	AGO2	AGO1	ENSG00000092847	6	5.93	moderate
FBgn0033130	Tsp42Ei	TSPAN16	ENSG00000130167	4	3.92	moderate
FBgn0035936	Tsp66E	TSPAN16	ENSG00000130167	5	4.92	moderate
FBgn0011666	msi	DAZAP1	ENSG00000071626	4	3.81	moderate
FBgn0029503	CHORD	ITGB1BP2	ENSG00000147166	12	11.72	moderate
FBgn0025702	Srpk79D	SRPK3	ENSG00000184343	7	6.73	moderate
FBgn0286813	SRPK	SRPK3	ENSG00000184343	12	11.71	moderate
FBgn0033987	ckn	OSTF1	ENSG00000134996	2	2.03	moderate
FBgn0085396	CG34367	DUX1		2	1.91	moderate
FBgn0020912	Ptx1	DUX1		2	1.91	moderate
FBgn0010323	Gsc	DUX1		2	1.91	moderate
FBgn0001147	gsb-n	DUX1		2	1.91	moderate
FBgn0025334	PHDP	DUX1		2	1.91	moderate
FBgn0020617	Rx	DUX1		2	1.91	moderate
FBgn0052532	CG32532	DUX1		2	1.91	moderate
FBgn0263511	Vsx1	DUX1		2	1.91	moderate
FBgn0008636	hbn	DUX1		2	1.91	moderate
FBgn0085369	Drgx	DUX1		2	1.91	moderate
FBgn0000576	ems	DUX1		2	1.91	moderate
FBgn0036285	toe	DUX1		2	1.91	moderate
FBgn0000625	eyg	DUX1		2	1.91	moderate
FBgn0000061	al	DUX1		2	1.91	moderate
FBgn0004362	HmgD	HBP1	ENSG00000105856	2	1.92	moderate
FBgn0029123	SoxN	HBP1	ENSG00000105856	2	1.92	moderate
FBgn0260855	Sec22	SEC22A	ENSG00000121542	2	1.92	moderate
FBgn0000330	cm	AP3M1	ENSG00000185009	14	13.87	moderate
FBgn0031187	Usp2	USP21	ENSG00000143258	9	8.81	moderate
FBgn0014135	bnl	FGF22	ENSG00000070388	7	6.91	moderate
FBgn0262593	Shab	KCNV1	ENSG00000164794	5	4.92	moderate
FBgn0003386	Shaw	KCNV1	ENSG00000164794	4	3.82	moderate
FBgn0085395	Shawl	KCNV1	ENSG00000164794	4	3.82	moderate
FBgn0263988	Dic61B	DNAI1	ENSG00000122735	4	3.77	moderate
FBgn0014143	croc	FOXD3	ENSG00000187140	4	3.82	moderate
FBgn0039937	fd102C	FOXD3	ENSG00000187140	5	4.85	moderate
FBgn0003430	slp1	FOXD3	ENSG00000187140	6	5.95	moderate
FBgn0004567	slp2	FOXD3	ENSG00000187140	5	4.85	moderate
FBgn0004898	fd96Cb	FOXD3	ENSG00000187140	4	3.9	moderate
FBgn0039937	fd102C	FOXB1	ENSG00000171956	4	4.04	moderate
FBgn0004898	fd96Cb	FOXB1	ENSG00000171956	8	7.83	moderate
FBgn0004897	fd96Ca	FOXB1	ENSG00000171956	11	10.85	moderate
FBgn0032744	Ttc19	NPHP3	ENSG00000113971	2	1.81	moderate
FBgn0010235	Klc	NPHP3	ENSG00000113971	2	1.81	moderate
FBgn0029878	Pat1	NPHP3	ENSG00000113971	2	1.81	moderate
FBgn0283531	Duox	NOX1	ENSG00000007952	5	4.71	moderate
FBgn0036144	GlcAT-P	B3GAT1	ENSG00000109956	8	7.85	moderate
FBgn0035050	SiaT	ST6GALNAC4	ENSG00000136840	2	1.81	moderate
FBgn0010356	Taf5	TAF5L	ENSG00000135801	6	5.96	moderate
FBgn0042105	CG18748	ARRDC2	ENSG00000105643	9	8.87	moderate
FBgn0037853	CG14696	ARRDC2	ENSG00000105643	5	4.82	moderate
FBgn0037518	CG2641	ARRDC2	ENSG00000105643	9	8.9	moderate
FBgn0037521	CG2993	ARRDC2	ENSG00000105643	7	6.82	moderate
FBgn0037856	Leash	ARRDC2	ENSG00000105643	4	3.82	moderate
FBgn0035103	Vdup1	ARRDC2	ENSG00000105643	7	6.85	moderate
FBgn0051342	CG31342	SDCBP2	ENSG00000125775	3	3.04	moderate
FBgn0030761	CG9784	INPP5J	ENSG00000185133	12	11.71	moderate
FBgn0011296	l(2)efl	HSPB7	ENSG00000173641	3	2.74	moderate
FBgn0031037	CG14207	HSPB7	ENSG00000173641	3	2.74	moderate
FBgn0001227	Hsp67Ba	HSPB7	ENSG00000173641	3	2.74	moderate
FBgn0001225	Hsp26	HSPB7	ENSG00000173641	3	2.74	moderate
FBgn0001224	Hsp23	HSPB7	ENSG00000173641	3	2.74	moderate
FBgn0001229	Hsp67Bc	HSPB7	ENSG00000173641	3	2.74	moderate
FBgn0016920	nompC	INVS	ENSG00000119509	2	1.87	moderate
FBgn0036096	CG8003	INVS	ENSG00000119509	2	1.86	moderate
FBgn0032005	Snx6	SNX5	ENSG00000089006	12	11.87	moderate
FBgn0262614	pyd	TJP3	ENSG00000105289	11	10.73	moderate
FBgn0028408	Drep2	CIDEB	ENSG00000136305	5	4.97	moderate
FBgn0028407	Drep3	CIDEB	ENSG00000136305	6	5.77	moderate
FBgn0034583	CG10527	CPAMD8	ENSG00000160111	2	1.91	moderate
FBgn0041182	Tep2	CPAMD8	ENSG00000160111	5	4.82	moderate
FBgn0022700	Cht4	CHIA	ENSG00000134216	9	8.93	moderate
FBgn0026415	Idgf4	CHIA	ENSG00000134216	4	3.74	moderate
FBgn0020414	Idgf3	CHIA	ENSG00000134216	4	3.75	moderate
FBgn0029913	Cht11	CHIA	ENSG00000134216	6	5.93	moderate
FBgn0263132	Cht6	CHIA	ENSG00000134216	5	4.85	moderate
FBgn0022702	Cht2	CHIA	ENSG00000134216	7	6.93	moderate
FBgn0038180	Cht5	CHIA	ENSG00000134216	6	5.92	moderate
FBgn0250907	Cht10	CHIA	ENSG00000134216	5	4.92	moderate
FBgn0087035	AGO2	AGO2	ENSG00000123908	6	5.93	moderate
FBgn0000287	salr	SALL3	ENSG00000256463	10	9.89	moderate
FBgn0261625	GLS	GLS2	ENSG00000135423	14	13.87	moderate
FBgn0010097	gammaTub37C	TUBG2	ENSG00000037042	14	13.87	moderate
FBgn0266801	CG45263	SIGLEC9	ENSG00000129450	2	1.91	moderate
FBgn0039595	AstA-R2	HCAR1	ENSG00000196917	2	1.91	moderate
FBgn0033058	CCHa2-R	HCAR1	ENSG00000196917	2	1.91	moderate
FBgn0004841	TkR86C	C5AR2	ENSG00000134830	2	1.91	moderate
FBgn0261547	Exn	ARHGEF16	ENSG00000130762	8	7.89	moderate
FBgn0035574	RhoGEF64C	ARHGEF16	ENSG00000130762	4	3.84	moderate
FBgn0285970	CG32500	NFU1	ENSG00000169599	15	14.79	moderate
FBgn0053502	CG33502	NFU1	ENSG00000169599	15	14.79	moderate
FBgn0001301	kel	KLHL20	ENSG00000076321	5	4.82	moderate
FBgn0034396	CG15097	KLHL20	ENSG00000076321	5	4.83	moderate
FBgn0030114	CG17754	KLHL20	ENSG00000076321	5	4.82	moderate
FBgn0034709	Swim	TINAG	ENSG00000137251	13	12.77	moderate
FBgn0037665	St2	SULT1B1	ENSG00000173597	10	9.76	moderate
FBgn0261723	Dbx	VENTX	ENSG00000151650	2	1.81	moderate
FBgn0002941	slou	VENTX	ENSG00000151650	2	1.81	moderate
FBgn0000529	bsh	VENTX	ENSG00000151650	2	2.01	moderate
FBgn0011758	B-H1	VENTX	ENSG00000151650	2	1.81	moderate
FBgn0004854	B-H2	VENTX	ENSG00000151650	2	1.81	moderate
FBgn0008651	lbl	VENTX	ENSG00000151650	2	1.81	moderate
FBgn0000157	Dll	VENTX	ENSG00000151650	2	1.84	moderate
FBgn0010333	Rac1	RND1	ENSG00000172602	2	1.81	moderate
FBgn0014020	Rho1	RND1	ENSG00000172602	2	1.81	moderate
FBgn0010341	Cdc42	RND1	ENSG00000172602	2	1.81	moderate
FBgn0014380	RhoL	RND1	ENSG00000172602	2	1.81	moderate
FBgn0083940	RhoU	RND1	ENSG00000172602	2	1.81	moderate
FBgn0264750	CG44008	SPINK4	ENSG00000122711	4	3.91	moderate
FBgn0035917	Zasp66	PDLIM3	ENSG00000154553	3	3.18	moderate
FBgn0259110	mmd	ADAMDEC1	ENSG00000134028	5	4.85	moderate
FBgn0037877	CG6689	ZNF544	ENSG00000198131	2	2.01	moderate
FBgn0020309	crol	ZNF544	ENSG00000198131	3	2.95	moderate
FBgn0024234	gbb	BMP10	ENSG00000163217	2	1.81	moderate
FBgn0039914	mav	BMP10	ENSG00000163217	2	1.81	moderate
FBgn0031461	daw	BMP10	ENSG00000163217	2	1.81	moderate
FBgn0030997	CG7990	PGAP2	ENSG00000148985	6	5.87	moderate
FBgn0261574	kug	PCDH11X	ENSG00000102290	2	1.91	moderate
FBgn0087011	CG41520	ANGPTL3	ENSG00000132855	3	2.82	moderate
FBgn0003326	sca	ANGPTL3	ENSG00000132855	3	2.91	moderate
FBgn0020412	JIL-1	RPS6KA6	ENSG00000072133	5	4.75	moderate
FBgn0025615	Torsin	TOR1B	ENSG00000136816	15	14.8	moderate
FBgn0038401	CG5916	SGSM3	ENSG00000100359	4	3.85	moderate
FBgn0025615	Torsin	TOR2A	ENSG00000160404	12	11.86	moderate
FBgn0264606	Fife	PCLO	ENSG00000186472	2	1.81	moderate
FBgn0032123	Oatp30B	SLCO4A1	ENSG00000101187	5	4.72	moderate
FBgn0032433	Oatp33Ea	SLCO3A1	ENSG00000176463	5	4.75	moderate
FBgn0036732	Oatp74D	SLCO3A1	ENSG00000176463	5	4.75	moderate
FBgn0034716	Oatp58Dc	SLCO3A1	ENSG00000176463	5	4.75	moderate
FBgn0032123	Oatp30B	SLCO3A1	ENSG00000176463	6	5.75	moderate
FBgn0032433	Oatp33Ea	SLCO1B3	ENSG00000111700	3	2.92	moderate
FBgn0036732	Oatp74D	SLCO1B3	ENSG00000111700	3	2.92	moderate
FBgn0034716	Oatp58Dc	SLCO1B3	ENSG00000111700	3	2.92	moderate
FBgn0262018	CadN2	CDH20	ENSG00000101542	3	3.01	moderate
FBgn0003391	shg	CDH20	ENSG00000101542	2	1.86	moderate
FBgn0262018	CadN2	CDH19	ENSG00000071991	3	3.01	moderate
FBgn0085426	Rgk3	REM1	ENSG00000088320	4	3.92	moderate
FBgn0260658	CG42541	REM1	ENSG00000088320	4	3.92	moderate
FBgn0264753	Rgk1	REM1	ENSG00000088320	5	5.05	moderate
FBgn0033539	Git	GIT1	ENSG00000108262	13	12.86	moderate
FBgn0267828	Fatp1	SLC27A6	ENSG00000113396	7	6.87	moderate
FBgn0034999	Fatp3	SLC27A6	ENSG00000113396	8	7.77	moderate
FBgn0265187	Fatp2	SLC27A6	ENSG00000113396	7	6.87	moderate
FBgn0034911	GlyT	SLC6A16	ENSG00000063127	3	2.82	moderate
FBgn0011603	ine	SLC6A16	ENSG00000063127	3	2.82	moderate
FBgn0039915	Gat	SLC6A16	ENSG00000063127	3	2.82	moderate
FBgn0034381	List	SLC6A16	ENSG00000063127	3	2.82	moderate
FBgn0010414	SerT	SLC6A16	ENSG00000063127	3	2.82	moderate
FBgn0029663	CG10804	SLC6A16	ENSG00000063127	3	2.91	moderate
FBgn0262476	CG43066	SLC6A16	ENSG00000063127	3	2.91	moderate
FBgn0034136	DAT	SLC6A16	ENSG00000063127	3	2.82	moderate
FBgn0250753	kra	BZW2	ENSG00000136261	14	13.77	moderate
FBgn0033196	CG1358	FLVCR1	ENSG00000162769	14	13.77	moderate
FBgn0039272	CG11836	TMPRSS11E	ENSG00000087128	3	2.92	moderate
FBgn0042135	Gdap2	MACROD1	ENSG00000133315	3	2.82	moderate
FBgn0259168	mnb	HIPK2	ENSG00000064393	4	3.77	moderate
FBgn0261434	hkb	KLF15	ENSG00000163884	2	1.96	moderate
FBgn0283451	br	ZBTB44	ENSG00000196323	2	1.91	moderate
FBgn0030984	tgy	C1GALT1C1	ENSG00000171155	5	4.85	moderate
FBgn0000173	ben	UBE2T	ENSG00000077152	2	1.92	moderate
FBgn0264848	vih	UBE2T	ENSG00000077152	2	1.92	moderate
FBgn0015320	Ubc2	UBE2T	ENSG00000077152	2	1.92	moderate
FBgn0011217	eff	UBE2T	ENSG00000077152	2	1.92	moderate
FBgn0034365	CG5335	LGALSL	ENSG00000119862	4	3.92	moderate
FBgn0031213	galectin	LGALSL	ENSG00000119862	5	4.78	moderate
FBgn0038774	CG5023	TAGLN3	ENSG00000144834	8	7.9	moderate
FBgn0002789	Mp20	TAGLN3	ENSG00000144834	9	8.68	moderate
FBgn0010215	alpha-Cat	CTNNA3	ENSG00000183230	11	10.72	moderate
FBgn0033192	Corin	PRSS50	ENSG00000283706	2	2.01	moderate
FBgn0033365	CG8170	PRSS50	ENSG00000283706	2	2.01	moderate
FBgn0036305	CG10984	ANKRD11	ENSG00000167522	7	6.85	moderate
FBgn0034365	CG5335	LGALS13	ENSG00000105198	4	3.92	moderate
FBgn0031213	galectin	LGALS13	ENSG00000105198	4	3.75	moderate
FBgn0052706	CG32706	ABT1	ENSG00000146109	12	11.87	moderate
FBgn0030085	CG6999	ABT1	ENSG00000146109	11	10.86	moderate
FBgn0001992	Cyp303a1	CYP2S1	ENSG00000167600	4	3.92	moderate
FBgn0030183	CG15309	YPEL1	ENSG00000100027	14	13.87	moderate
FBgn0260941	app	ZDHHC8	ENSG00000099904	5	4.85	moderate
FBgn0037275	CG14655	REPIN1	ENSG00000214022	2	1.91	moderate
FBgn0027603	Ulp1	SENP1	ENSG00000079387	10	9.78	moderate
FBgn0265194	Trpm	TRPM5	ENSG00000070985	3	2.85	moderate
FBgn0005596	yem	UBN1	ENSG00000118900	8	8.11	moderate
FBgn0024320	Npc1a	NPC1L1	ENSG00000015520	10	9.82	moderate
FBgn0044323	Cka	STRN4	ENSG00000090372	13	12.72	moderate
FBgn0002773	Mlc2	MYLPF	ENSG00000180209	5	4.92	moderate
FBgn0053098	CG33098	MYLPF	ENSG00000180209	4	3.86	moderate
FBgn0035050	SiaT	ST8SIA5	ENSG00000101638	2	1.81	moderate
FBgn0037279	CG1129	GMPPA	ENSG00000144591	4	3.82	moderate
FBgn0086357	Sec61alpha	SEC61A1	ENSG00000058262	15	14.8	moderate
FBgn0284247	ds	PCDHB1	ENSG00000171815	2	1.91	moderate
FBgn0020621	Pkn	PKN3	ENSG00000160447	13	12.74	moderate
FBgn0039656	CG11951	TRHDE	ENSG00000072657	5	5.02	moderate
FBgn0036186	CG6071	TRHDE	ENSG00000072657	6	5.85	moderate
FBgn0285963	CG46339	TRHDE	ENSG00000072657	6	5.95	moderate
FBgn0039064	CG4467	TRHDE	ENSG00000072657	4	3.92	moderate
FBgn0052473	CG32473	TRHDE	ENSG00000072657	6	5.92	moderate
FBgn0039640	CG14516	TRHDE	ENSG00000072657	6	5.92	moderate
FBgn0038897	CG5849	TRHDE	ENSG00000072657	7	6.85	moderate
FBgn0046253	CG3502	TRHDE	ENSG00000072657	7	6.85	moderate
FBgn0040918	schlank	CERS2	ENSG00000143418	12	11.74	moderate
FBgn0034276	Sardh	DMGDH	ENSG00000132837	5	4.86	moderate
FBgn0265416	Neto	LRP12	ENSG00000147650	2	1.96	moderate
FBgn0000119	arr	LRP12	ENSG00000147650	2	1.83	moderate
FBgn0038826	Syp	A1CF	ENSG00000148584	5	4.82	moderate
FBgn0052364	tut	A1CF	ENSG00000148584	2	1.81	moderate
FBgn0031057	Ubqn	UBQLN2	ENSG00000188021	13	12.84	moderate
FBgn0014020	Rho1	RHOD	ENSG00000173156	5	4.92	moderate
FBgn0014380	RhoL	RHOD	ENSG00000173156	4	3.82	moderate
FBgn0037386	CG1208	SLC2A8	ENSG00000136856	9	8.78	moderate
FBgn0037387	CG1213	SLC2A8	ENSG00000136856	8	7.83	moderate
FBgn0050035	Tret1-1	SLC2A8	ENSG00000136856	13	12.76	moderate
FBgn0036316	CG10960	SLC2A8	ENSG00000136856	13	12.74	moderate
FBgn0034223	Tes	LMCD1	ENSG00000071282	9	8.86	moderate
FBgn0003447	sn	FSCN3	ENSG00000106328	3	3.04	moderate
FBgn0024921	Tnpo	TNPO2	ENSG00000105576	14	13.87	moderate
FBgn0028789	Doc1	TBX21	ENSG00000073861	4	3.84	moderate
FBgn0035956	Doc2	TBX21	ENSG00000073861	4	3.84	moderate
FBgn0262617	Nuak1	HUNK	ENSG00000142149	2	1.84	moderate
FBgn0005612	Sox14	SOX8	ENSG00000005513	4	3.74	moderate
FBgn0263511	Vsx1	VSX1	ENSG00000100987	5	4.8	moderate
FBgn0035050	SiaT	ST6GALNAC6	ENSG00000160408	3	2.77	moderate
FBgn0035847	mthl7	ADGRE2	ENSG00000127507	2	1.81	moderate
FBgn0033313	Cirl	ADGRE2	ENSG00000127507	4	3.91	moderate
FBgn0037960	mthl5	ADGRE2	ENSG00000127507	2	1.81	moderate
FBgn0039380	CG5890	KCNIP3	ENSG00000115041	11	10.93	moderate
FBgn0083228	Frq2	KCNIP3	ENSG00000115041	4	3.81	moderate
FBgn0265595	CG44422	KCNIP3	ENSG00000115041	10	9.9	moderate
FBgn0039380	CG5890	KCNIP2	ENSG00000120049	10	9.9	moderate
FBgn0083228	Frq2	KCNIP2	ENSG00000120049	4	3.81	moderate
FBgn0265595	CG44422	KCNIP2	ENSG00000120049	8	7.92	moderate
FBgn0083228	Frq2	KCNIP1	ENSG00000182132	4	3.81	moderate
FBgn0265595	CG44422	KCNIP1	ENSG00000182132	9	8.95	moderate
FBgn0020309	crol	ZNF354C	ENSG00000177932	2	2	moderate
FBgn0035199	tfc	CD209	ENSG00000090659	4	3.84	moderate
FBgn0033266	Socs44A	SOCS7	ENSG00000274211	5	4.94	moderate
FBgn0016693	Past1	EHD4	ENSG00000103966	13	12.84	moderate
FBgn0038181	CG9297	EHD3	ENSG00000013016	4	3.82	moderate
FBgn0016693	Past1	EHD3	ENSG00000013016	15	14.87	moderate
FBgn0016693	Past1	EHD2	ENSG00000024422	14	13.79	moderate
FBgn0050025	CG30025	KLK14	ENSG00000129437	4	3.91	moderate
FBgn0050031	CG30031	KLK14	ENSG00000129437	4	3.91	moderate
FBgn0010358	deltaTry	KLK14	ENSG00000129437	4	3.91	moderate
FBgn0010359	gammaTry	KLK14	ENSG00000129437	4	3.91	moderate
FBgn0010425	epsilonTry	KLK14	ENSG00000129437	4	3.91	moderate
FBgn0050289	CG30289	KLK14	ENSG00000129437	2	1.91	moderate
FBgn0030774	sphe	KLK12	ENSG00000186474	2	1.92	moderate
FBgn0029826	CG6041	KLK12	ENSG00000186474	2	1.92	moderate
FBgn0086758	chinmo	ZBTB21	ENSG00000173276	2	1.96	moderate
FBgn0011704	RnrS	RRM2B	ENSG00000048392	15	14.75	moderate
FBgn0029720	CG3009	PLA2G3	ENSG00000100078	8	7.95	moderate
FBgn0033170	sPLA2	PLA2G3	ENSG00000100078	5	4.85	moderate
FBgn0010909	msn	MINK1	ENSG00000141503	14	13.77	moderate
FBgn0040099	lectin-28C	CD207	ENSG00000116031	3	2.81	moderate
FBgn0283531	Duox	NOX4	ENSG00000086991	4	3.81	moderate
FBgn0283531	Duox	NOX3	ENSG00000074771	5	4.71	moderate
FBgn0016075	vkg	COL5A3	ENSG00000080573	2	1.91	moderate
FBgn0035287	CG13937	CHST11	ENSG00000171310	4	3.92	moderate
FBgn0031057	Ubqn	UBQLN3	ENSG00000175520	7	6.88	moderate
FBgn0030930	Pgant7	GALNT9	ENSG00000182870	4	3.74	moderate
FBgn0028671	Vha100-1	ATP6V0A4	ENSG00000105929	12	11.84	moderate
FBgn0030349	CG10353	ANO7	ENSG00000146205	7	6.95	moderate
FBgn0264707	RhoGEF3	ARHGEF4	ENSG00000136002	8	7.74	moderate
FBgn0267429	lovit	SLC45A1	ENSG00000162426	10	10.01	moderate
FBgn0017561	Ork1	KCNK4	ENSG00000182450	9	9.02	moderate
FBgn0262685	CG43155	KCNK4	ENSG00000182450	4	4.01	moderate
FBgn0014343	mirr	IRX4	ENSG00000113430	10	10	moderate
FBgn0039743	Jasper	HDGFL3	ENSG00000166503	7	6.8	moderate
FBgn0028836	CSN7	COPS7A	ENSG00000111652	15	14.8	moderate
FBgn0004644	hh	DHH	ENSG00000139549	12	11.84	moderate
FBgn0010225	Gel	VILL	ENSG00000136059	11	10.72	moderate
FBgn0026192	par-6	PARD6A	ENSG00000102981	13	12.84	moderate
FBgn0053533	lectin-37Db	CLEC4A	ENSG00000111729	3	3.01	moderate
FBgn0040503	CG7763	CLEC4A	ENSG00000111729	3	3.01	moderate
FBgn0040093	lectin-46Ca	CLEC4A	ENSG00000111729	4	3.94	moderate
FBgn0035199	tfc	CLEC4A	ENSG00000111729	4	3.84	moderate
FBgn0266521	stai	STMN3	ENSG00000197457	8	7.8	moderate
FBgn0037908	dpr5	NTM	ENSG00000182667	2	1.81	moderate
FBgn0053512	dpr4	NTM	ENSG00000182667	2	1.81	moderate
FBgn0034723	CG13506	NTM	ENSG00000182667	3	2.74	moderate
FBgn0030723	dpr18	NTM	ENSG00000182667	2	1.81	moderate
FBgn0037993	dpr15	NTM	ENSG00000182667	2	1.81	moderate
FBgn0029974	dpr14	NTM	ENSG00000182667	2	1.81	moderate
FBgn0267428	DIP-lambda	NTM	ENSG00000182667	7	6.97	moderate
FBgn0053543	CG33543	NTM	ENSG00000182667	4	3.7	moderate
FBgn0038282	dpr9	NTM	ENSG00000182667	2	1.81	moderate
FBgn0035170	dpr20	NTM	ENSG00000182667	2	1.81	moderate
FBgn0052057	dpr10	NTM	ENSG00000182667	2	1.81	moderate
FBgn0039617	DIP-gamma	NTM	ENSG00000182667	8	7.87	moderate
FBgn0051708	DIP-zeta	NTM	ENSG00000182667	11	10.8	moderate
FBgn0053516	dpr3	NTM	ENSG00000182667	2	1.81	moderate
FBgn0051814	DIP-kappa	NTM	ENSG00000182667	11	10.68	moderate
FBgn0037295	dpr16	NTM	ENSG00000182667	2	1.81	moderate
FBgn0052600	dpr8	NTM	ENSG00000182667	2	1.81	moderate
FBgn0053202	dpr11	NTM	ENSG00000182667	2	1.81	moderate
FBgn0051361	dpr17	NTM	ENSG00000182667	2	1.81	moderate
FBgn0040823	dpr6	NTM	ENSG00000182667	2	1.81	moderate
FBgn0040726	dpr1	NTM	ENSG00000182667	2	1.81	moderate
FBgn0085414	dpr12	NTM	ENSG00000182667	2	1.81	moderate
FBgn0017590	klg	NTM	ENSG00000182667	4	3.74	moderate
FBgn0025878	wrapper	NTM	ENSG00000182667	2	1.81	moderate
FBgn0000071	Ama	NTM	ENSG00000182667	8	7.88	moderate
FBgn0031725	DIP-eta	NTM	ENSG00000182667	11	10.7	moderate
FBgn0010238	Lac	NTM	ENSG00000182667	7	6.75	moderate
FBgn0040388	boi	CDON	ENSG00000064309	4	3.97	moderate
FBgn0021767	org-1	TBX22	ENSG00000122145	3	2.91	moderate
FBgn0016660	H15	TBX22	ENSG00000122145	3	2.74	moderate
FBgn0028789	Doc1	TBX22	ENSG00000122145	3	2.91	moderate
FBgn0035956	Doc2	TBX22	ENSG00000122145	3	2.91	moderate
FBgn0030341	p24-1	TMED5	ENSG00000117500	6	5.78	moderate
FBgn0038858	CG5793	FAHD2A	ENSG00000115042	4	3.78	moderate
FBgn0035050	SiaT	ST8SIA3	ENSG00000177511	2	1.81	moderate
FBgn0051296	CG31296	PI15	ENSG00000137558	4	3.92	moderate
FBgn0030562	CG9400	PI15	ENSG00000137558	6	6	moderate
FBgn0015010	Ag5r	PI15	ENSG00000137558	6	5.9	moderate
FBgn0038126	CG8483	PI15	ENSG00000137558	6	5.78	moderate
FBgn0040493	grsm	LAP3	ENSG00000002549	4	3.83	moderate
FBgn0052333	CG32333	FAM135B	ENSG00000147724	13	12.88	moderate
FBgn0001301	kel	KLHL5	ENSG00000109790	5	4.82	moderate
FBgn0040230	dbo	KLHL5	ENSG00000109790	5	4.82	moderate
FBgn0034396	CG15097	KLHL5	ENSG00000109790	4	3.82	moderate
FBgn0030234	CG15211	PLLP	ENSG00000102934	4	3.85	moderate
FBgn0033226	puml	ABHD5	ENSG00000011198	14	13.8	moderate
FBgn0050460	CG30460	ZC2HC1A	ENSG00000104427	3	2.96	moderate
FBgn0053096	CG33096	ABHD17B	ENSG00000107362	12	11.95	moderate
FBgn0286852	naz	RDH11	ENSG00000072042	6	5.83	moderate
FBgn0038610	CG7675	RDH11	ENSG00000072042	7	6.73	moderate
FBgn0029866	CG3842	RDH11	ENSG00000072042	11	10.82	moderate
FBgn0085478	Zdhhc8	ZDHHC9	ENSG00000188706	5	4.85	moderate
FBgn0260941	app	ZDHHC9	ENSG00000188706	10	9.81	moderate
FBgn0087011	CG41520	ANGPTL4	ENSG00000167772	3	2.82	moderate
FBgn0003326	sca	ANGPTL4	ENSG00000167772	3	2.91	moderate
FBgn0037705	mura	RLIM	ENSG00000131263	4	3.93	moderate
FBgn0010441	pll	IRAK4	ENSG00000198001	8	7.76	moderate
FBgn0032614	CG13284	HSD17B12	ENSG00000149084	8	7.68	moderate
FBgn0267429	lovit	SLC45A2	ENSG00000164175	9	8.86	moderate
FBgn0051363	Jupiter	JPT1	ENSG00000189159	4	3.97	moderate
FBgn0031973	Spn28Dc	SERPINA10	ENSG00000140093	2	1.92	moderate
FBgn0031630	CG15629	HSD17B11	ENSG00000198189	7	6.95	moderate
FBgn0029994	Ldsdh1	HSD17B11	ENSG00000198189	6	5.87	moderate
FBgn0032405	firl	HSD17B11	ENSG00000198189	6	5.87	moderate
FBgn0037354	CG12171	HSD17B14	ENSG00000087076	8	7.9	moderate
FBgn0051549	CG31549	HSD17B14	ENSG00000087076	6	5.96	moderate
FBgn0010097	gammaTub37C	TUBD1	ENSG00000108423	3	2.76	moderate
FBgn0010097	gammaTub37C	TUBE1	ENSG00000074935	2	1.81	moderate
FBgn0284243	betaTub56D	TUBE1	ENSG00000074935	2	1.81	moderate
FBgn0061356	CG18003	HAO2	ENSG00000116882	10	9.89	moderate
FBgn0061469	Ube3a	HERC5	ENSG00000138646	4	3.82	moderate
FBgn0035207	Herc4	HERC5	ENSG00000138646	9	8.89	moderate
FBgn0030234	CG15211	CKLF	ENSG00000217555	2	1.86	moderate
FBgn0085421	Epac	RAPGEFL1	ENSG00000108352	5	4.92	moderate
FBgn0004611	Plc21C	PLCE1	ENSG00000138193	3	2.84	moderate
FBgn0035781	CG8560	CPA4	ENSG00000128510	7	6.65	moderate
FBgn0035780	CG18417	CPA4	ENSG00000128510	7	6.65	moderate
FBgn0039073	CG4408	CPA4	ENSG00000128510	9	8.75	moderate
FBgn0033474	CG1407	ZDHHC2	ENSG00000104219	14	13.79	moderate
FBgn0036876	CG9451	ACP6	ENSG00000162836	6	5.6	moderate
FBgn0000032	Acph-1	ACP6	ENSG00000162836	5	4.75	moderate
FBgn0032782	Rab9	RAB9B	ENSG00000123570	11	10.81	moderate
FBgn0020510	Abi	ABI3	ENSG00000108798	7	6.85	moderate
FBgn0038606	CG15803	PDZD11	ENSG00000120509	2	1.81	moderate
FBgn0264006	dysc	PDZD11	ENSG00000120509	2	1.81	moderate
FBgn0000163	baz	PDZD11	ENSG00000120509	2	1.81	moderate
FBgn0067864	Patj	PDZD11	ENSG00000120509	2	1.81	moderate
FBgn0032363	Dlg5	PDZD11	ENSG00000120509	2	1.81	moderate
FBgn0029835	CG5921	PDZD11	ENSG00000120509	2	1.81	moderate
FBgn0261705	CG42741	KLF3	ENSG00000109787	6	5.97	moderate
FBgn0020309	crol	ZNF571	ENSG00000180479	3	2.86	moderate
FBgn0036995	atk	TLR7	ENSG00000196664	2	1.91	moderate
FBgn0028888	CG4168	TLR7	ENSG00000196664	3	2.91	moderate
FBgn0036494	Toll-6	TLR7	ENSG00000196664	4	3.78	moderate
FBgn0034540	Lrt	TLR7	ENSG00000196664	2	1.91	moderate
FBgn0013272	Gp150	TLR7	ENSG00000196664	2	1.91	moderate
FBgn0039728	CG7896	TLR7	ENSG00000196664	3	2.91	moderate
FBgn0267435	chp	TLR7	ENSG00000196664	2	1.91	moderate
FBgn0035711	CG8519	RASL12	ENSG00000103710	3	2.82	moderate
FBgn0265605	Ric	RASL12	ENSG00000103710	3	2.82	moderate
FBgn0031906	CG5160	RASL12	ENSG00000103710	3	2.82	moderate
FBgn0036790	AstC-R1	RXFP3	ENSG00000182631	2	1.91	moderate
FBgn0003204	ras	GMPR2	ENSG00000100938	3	2.82	moderate
FBgn0265575	yin	SLC15A3	ENSG00000110446	5	4.95	moderate
FBgn0015360	oxt	GCNT4	ENSG00000176928	2	1.84	moderate
FBgn0017561	Ork1	KCNK9	ENSG00000169427	4	3.84	moderate
FBgn0039178	CG6356	SLC22A17	ENSG00000092096	4	3.94	moderate
FBgn0086365	Orct2	SLC22A17	ENSG00000092096	4	3.94	moderate
FBgn0019952	Orct	SLC22A17	ENSG00000092096	4	3.94	moderate
FBgn0026760	Tehao	TLR8	ENSG00000101916	3	2.82	moderate
FBgn0036494	Toll-6	TLR8	ENSG00000101916	3	2.82	moderate
FBgn0029114	Tollo	TLR8	ENSG00000101916	3	2.82	moderate
FBgn0267435	chp	TLR8	ENSG00000101916	2	1.91	moderate
FBgn0015770	MstProx	TLR8	ENSG00000101916	3	2.82	moderate
FBgn0010348	Arf79F	ARL17A	ENSG00000185829	4	3.84	moderate
FBgn0250788	beta-Spec	SPTBN5	ENSG00000137877	5	4.72	moderate
FBgn0001086	fzy	FZR1	ENSG00000105325	5	4.83	moderate
FBgn0031030	Tao	TAOK3	ENSG00000135090	14	13.79	moderate
FBgn0038301	CG6654	ZNF117	ENSG00000152926	2	1.91	moderate
FBgn0039476	CG6271	PLA1A	ENSG00000144837	4	3.84	moderate
FBgn0030828	CG5162	PLA1A	ENSG00000144837	4	3.84	moderate
FBgn0264979	CG4267	PLA1A	ENSG00000144837	4	3.84	moderate
FBgn0030884	CG6847	PLA1A	ENSG00000144837	6	5.91	moderate
FBgn0031976	CG7367	PLA1A	ENSG00000144837	4	3.87	moderate
FBgn0087011	CG41520	ANGPT4	ENSG00000101280	7	6.82	moderate
FBgn0003326	sca	ANGPT4	ENSG00000101280	4	3.96	moderate
FBgn0036929	CG7668	ANGPT4	ENSG00000101280	3	2.91	moderate
FBgn0004516	Gad1	CSAD	ENSG00000139631	7	6.73	moderate
FBgn0036975	CG5618	CSAD	ENSG00000139631	7	6.83	moderate
FBgn0040377	Vha36-3	ATP6V1D	ENSG00000100554	14	13.89	moderate
FBgn0010194	Wnt5	WNT16	ENSG00000002745	4	3.82	moderate
FBgn0004360	Wnt2	WNT16	ENSG00000002745	5	4.85	moderate
FBgn0020309	crol	ZNF589	ENSG00000164048	2	1.91	moderate
FBgn0027356	Amph	BIN2	ENSG00000110934	9	8.95	moderate
FBgn0037141	DNApol-eta	POLK	ENSG00000122008	3	2.84	moderate
FBgn0020309	crol	ZNF107	ENSG00000196247	2	1.95	moderate
FBgn0039380	CG5890	HPCAL4	ENSG00000116983	4	3.84	moderate
FBgn0083228	Frq2	HPCAL4	ENSG00000116983	5	4.82	moderate
FBgn0265595	CG44422	HPCAL4	ENSG00000116983	4	3.92	moderate
FBgn0039261	Ythdf	YTHDF2	ENSG00000198492	12	11.78	moderate
FBgn0003975	vg	VGLL1	ENSG00000102243	5	5	moderate
FBgn0035431	CG14968	GULP1	ENSG00000144366	2	1.81	moderate
FBgn0028699	Rh50	RHCG	ENSG00000140519	14	13.77	moderate
FBgn0032475	Sfmbt	SFMBT1	ENSG00000163935	3	2.74	moderate
FBgn0000578	ena	EVL	ENSG00000196405	9	8.88	moderate
FBgn0261387	CG17528	DCDC2	ENSG00000146038	2	1.81	moderate
FBgn0014863	Mlp84B	LIMA1	ENSG00000050405	2	1.81	moderate
FBgn0259209	Mlp60A	LIMA1	ENSG00000050405	2	1.81	moderate
FBgn0039055	Rassf	LIMA1	ENSG00000050405	2	1.81	moderate
FBgn0050147	Hil	LIMA1	ENSG00000050405	2	1.81	moderate
FBgn0053208	Mical	LIMA1	ENSG00000050405	2	1.81	moderate
FBgn0042173	CG18853	TRMO	ENSG00000136932	7	6.77	moderate
FBgn0086895	pea	ZCCHC17	ENSG00000121766	2	1.81	moderate
FBgn0051864	Qtzl	SCLY	ENSG00000132330	2	1.92	moderate
FBgn0032393	Nfs1	SCLY	ENSG00000132330	3	2.82	moderate
FBgn0001145	Gs2	LGSN	ENSG00000146166	2	1.81	moderate
FBgn0015797	Rab6	RAB6B	ENSG00000154917	10	9.73	moderate
FBgn0041210	HDAC4	HDAC7	ENSG00000061273	11	10.78	moderate
FBgn0024983	CG4293	ERGIC3	ENSG00000125991	4	3.82	moderate
FBgn0015320	Ubc2	UBE2D4	ENSG00000078967	4	3.83	moderate
FBgn0011217	eff	UBE2D4	ENSG00000078967	11	10.82	moderate
FBgn0050379	CG30379	TMBIM4	ENSG00000155957	7	6.73	moderate
FBgn0013305	Nmda1	TMBIM4	ENSG00000155957	7	6.76	moderate
FBgn0030183	CG15309	YPEL5	ENSG00000119801	7	6.76	moderate
FBgn0040370	CG13375	RASD1	ENSG00000108551	4	3.77	moderate
FBgn0050158	CG30158	RASD1	ENSG00000108551	4	3.77	moderate
FBgn0036369	CG10089	STYXL1	ENSG00000127952	2	1.81	moderate
FBgn0030976	CG7378	STYXL1	ENSG00000127952	2	1.81	moderate
FBgn0243512	puc	STYXL1	ENSG00000127952	2	1.81	moderate
FBgn0010470	Fkbp14	FKBP7	ENSG00000079150	8	7.88	moderate
FBgn0013759	CASK	PALS2	ENSG00000105926	4	3.75	moderate
FBgn0014184	Oda	OAZ3	ENSG00000143450	9	8.93	moderate
FBgn0030995	CG7914	CYB5R2	ENSG00000166394	4	3.82	moderate
FBgn0036821	CG3961	ACSL5	ENSG00000197142	15	14.7	moderate
FBgn0036211	CG5946	CYB5R1	ENSG00000159348	12	11.81	moderate
FBgn0030995	CG7914	CYB5R1	ENSG00000159348	5	4.77	moderate
FBgn0020309	crol	ZNF44	ENSG00000197857	3	2.81	moderate
FBgn0027584	CG4757	CES1P1	ENSG00000228695	2	1.91	moderate
FBgn0015575	alpha-Est7	CES1P1	ENSG00000228695	2	1.91	moderate
FBgn0015568	alpha-Est1	CES1P1	ENSG00000228695	2	1.91	moderate
FBgn0034736	gas	CES1P1	ENSG00000228695	2	1.91	moderate
FBgn0051146	Nlg1	CES1P1	ENSG00000228695	2	1.91	moderate
FBgn0015576	alpha-Est8	CES1P1	ENSG00000228695	2	1.91	moderate
FBgn0015577	alpha-Est9	CES1P1	ENSG00000228695	2	1.91	moderate
FBgn0022709	Adk1	CMPK1	ENSG00000162368	6	5.66	moderate
FBgn0267376	SelR	MSRB1	ENSG00000198736	3	2.82	moderate
FBgn0265778	PDZ-GEF	RAPGEF6	ENSG00000158987	12	11.87	moderate
FBgn0033204	CG2065	WWOX	ENSG00000186153	5	4.71	moderate
FBgn0033205	CG2064	WWOX	ENSG00000186153	5	4.71	moderate
FBgn0286852	naz	WWOX	ENSG00000186153	4	3.81	moderate
FBgn0038610	CG7675	WWOX	ENSG00000186153	5	4.71	moderate
FBgn0029866	CG3842	WWOX	ENSG00000186153	5	4.71	moderate
FBgn0004795	retn	ARID4B	ENSG00000054267	4	3.84	moderate
FBgn0030743	CG9921	HIGD1B	ENSG00000131097	5	4.78	moderate
FBgn0039656	CG11951	ERAP1	ENSG00000164307	6	5.92	moderate
FBgn0036186	CG6071	ERAP1	ENSG00000164307	6	5.85	moderate
FBgn0285963	CG46339	ERAP1	ENSG00000164307	7	6.85	moderate
FBgn0039064	CG4467	ERAP1	ENSG00000164307	5	4.92	moderate
FBgn0052473	CG32473	ERAP1	ENSG00000164307	7	6.82	moderate
FBgn0039640	CG14516	ERAP1	ENSG00000164307	7	6.82	moderate
FBgn0038897	CG5849	ERAP1	ENSG00000164307	7	6.85	moderate
FBgn0046253	CG3502	ERAP1	ENSG00000164307	7	6.85	moderate
FBgn0019949	Cdk9	CDK12	ENSG00000167258	4	3.95	moderate
FBgn0037093	Cdk12	CDK12	ENSG00000167258	13	12.86	moderate
FBgn0261085	Syt12	SYT17	ENSG00000103528	4	3.82	moderate
FBgn0004242	Syt1	SYT17	ENSG00000103528	4	3.82	moderate
FBgn0028400	Syt4	SYT17	ENSG00000103528	5	4.82	moderate
FBgn0037989	ATP8B	ATP8A2	ENSG00000132932	7	6.73	moderate
FBgn0259221	ATP8A	ATP8A2	ENSG00000132932	14	13.87	moderate
FBgn0262518	Rab8	RAB8B	ENSG00000166128	14	13.79	moderate
FBgn0034691	Synj	INPP5K	ENSG00000132376	4	3.74	moderate
FBgn0030761	CG9784	INPP5K	ENSG00000132376	14	13.81	moderate
FBgn0266465	GckIII	STK26	ENSG00000134602	13	12.86	moderate
FBgn0035785	ppk26	ASIC5	ENSG00000256394	8	7.8	moderate
FBgn0020258	ppk	ASIC5	ENSG00000256394	8	7.8	moderate
FBgn0000253	Cam	CALML5	ENSG00000178372	4	4.03	moderate
FBgn0003886	alphaTub85E	TUBA8	ENSG00000183785	7	6.73	moderate
FBgn0031681	Pgant5	GALNT7	ENSG00000109586	5	4.75	moderate
FBgn0050463	Pgant9	GALNT7	ENSG00000109586	4	3.75	moderate
FBgn0038173	Adgf-C	ADA2	ENSG00000093072	11	10.72	moderate
FBgn0029939	CG9650	BCL11A	ENSG00000119866	12	11.96	moderate
FBgn0262871	lute	BTBD1	ENSG00000064726	4	3.84	moderate
FBgn0031098	CG17068	BTBD1	ENSG00000064726	4	3.87	moderate
FBgn0000119	arr	LRP1B	ENSG00000168702	5	4.64	moderate
FBgn0015296	Shc	SHC3	ENSG00000148082	13	12.87	moderate
FBgn0285944	para	TPCN1	ENSG00000186815	3	2.81	moderate
FBgn0264386	Ca-alpha1T	TPCN1	ENSG00000186815	3	2.81	moderate
FBgn0263111	cac	TPCN1	ENSG00000186815	3	2.81	moderate
FBgn0030529	Clic	CLIC5	ENSG00000112782	9	8.93	moderate
FBgn0259110	mmd	ADAM22	ENSG00000008277	11	10.81	moderate
FBgn0002937	ninaB	BCO1	ENSG00000135697	13	12.84	moderate
FBgn0264357	SNF4Agamma	PRKAG3	ENSG00000115592	8	7.87	moderate
FBgn0038760	MED25	PTOV1	ENSG00000104960	6	5.94	moderate
FBgn0025631	moody	GPR84	ENSG00000139572	7	6.8	moderate
FBgn0283531	Duox	DUOX1	ENSG00000137857	13	12.72	moderate
FBgn0015791	Rab14	RAB4B	ENSG00000167578	4	3.92	moderate
FBgn0032433	Oatp33Ea	SLCO1C1	ENSG00000139155	4	3.82	moderate
FBgn0036732	Oatp74D	SLCO1C1	ENSG00000139155	4	3.82	moderate
FBgn0034716	Oatp58Dc	SLCO1C1	ENSG00000139155	4	3.82	moderate
FBgn0015222	Fer1HCH	FTHL17	ENSG00000132446	6	5.92	moderate
FBgn0259213	side-II	CNTN5	ENSG00000149972	2	1.91	moderate
FBgn0083950	side-VI	CNTN5	ENSG00000149972	2	1.91	moderate
FBgn0037240	Cont	CNTN5	ENSG00000149972	12	11.74	moderate
FBgn0250823	gish	CSNK1G1	ENSG00000169118	14	13.87	moderate
FBgn0011785	BRWD3	BRWD1	ENSG00000185658	11	10.84	moderate
FBgn0034611	MFS16	SLC37A1	ENSG00000160190	14	13.77	moderate
FBgn0030529	Clic	CLIC6	ENSG00000159212	5	4.85	moderate
FBgn0243486	rdo	TLR9	ENSG00000239732	2	1.81	moderate
FBgn0029114	Tollo	TLR9	ENSG00000239732	4	3.78	moderate
FBgn0267435	chp	TLR9	ENSG00000239732	2	1.91	moderate
FBgn0033784	SCCRO3	DCUN1D1	ENSG00000043093	4	3.82	moderate
FBgn0262685	CG43155	KCNK10	ENSG00000100433	5	4.91	moderate
FBgn0035192	galene	KCNK10	ENSG00000100433	4	3.91	moderate
FBgn0259242	CG42340	KCNK10	ENSG00000100433	4	3.84	moderate
FBgn0034135	Syn2	SNTG2	ENSG00000172554	15	14.8	moderate
FBgn0038063	Octbeta2R	GPR85	ENSG00000164604	2	1.91	moderate
FBgn0053517	Dop2R	GPR85	ENSG00000164604	2	1.91	moderate
FBgn0025631	moody	GPR85	ENSG00000164604	2	1.91	moderate
FBgn0038980	Octbeta1R	GPR85	ENSG00000164604	2	1.91	moderate
FBgn0263029	CG43324	GNG2	ENSG00000186469	9	8.97	moderate
FBgn0004921	Ggamma1	GNG2	ENSG00000186469	9	9.1	moderate
FBgn0000411	D	SOX18	ENSG00000203883	5	4.94	moderate
FBgn0029123	SoxN	SOX18	ENSG00000203883	4	3.91	moderate
FBgn0005612	Sox14	SOX18	ENSG00000203883	6	5.87	moderate
FBgn0033289	CG2121	UNC93A	ENSG00000112494	14	13.8	moderate
FBgn0010194	Wnt5	WNT4	ENSG00000162552	6	5.75	moderate
FBgn0284084	wg	WNT4	ENSG00000162552	5	4.86	moderate
FBgn0004360	Wnt2	WNT4	ENSG00000162552	7	6.75	moderate
FBgn0036116	CG7888	SLC38A2	ENSG00000134294	4	3.75	moderate
FBgn0033368	CG13743	SLC38A2	ENSG00000134294	4	3.83	moderate
FBgn0285912	mah	SLC38A2	ENSG00000134294	5	4.76	moderate
FBgn0051146	Nlg1	NLGN3	ENSG00000196338	7	6.78	moderate
FBgn0031866	Nlg2	NLGN3	ENSG00000196338	10	9.96	moderate
FBgn0083975	Nlg4	NLGN3	ENSG00000196338	11	10.83	moderate
FBgn0001987	Gli	NLGN3	ENSG00000196338	4	3.92	moderate
FBgn0010482	l(2)01289	DNAJC10	ENSG00000077232	2	1.81	moderate
FBgn0030329	prtp	DNAJC10	ENSG00000077232	3	2.82	moderate
FBgn0032514	CG9302	DNAJC10	ENSG00000077232	3	2.82	moderate
FBgn0051163	SKIP	SASH3	ENSG00000122122	7	6.9	moderate
FBgn0263117	CG34377	SASH3	ENSG00000122122	4	3.91	moderate
FBgn0020616	SA	STAG3L1		2	1.91	moderate
FBgn0000346	comt	ATAD2B	ENSG00000119778	2	1.81	moderate
FBgn0037375	kat-60L1	ATAD2B	ENSG00000119778	2	1.81	moderate
FBgn0016983	smid	ATAD2B	ENSG00000119778	2	1.81	moderate
FBgn0020369	Rpt6	ATAD2B	ENSG00000119778	2	1.81	moderate
FBgn0286784	TER94	ATAD2B	ENSG00000119778	2	1.81	moderate
FBgn0051453	pch2	ATAD2B	ENSG00000119778	2	1.81	moderate
FBgn0024909	Taf7	TAF7L	ENSG00000102387	12	11.86	moderate
FBgn0031868	Rat1	XRN1	ENSG00000114127	4	3.72	moderate
FBgn0031857	LUBEL	RNF216	ENSG00000011275	2	1.81	moderate
FBgn0025186	ari-2	RNF216	ENSG00000011275	2	1.81	moderate
FBgn0085412	kmr	PLEKHA5	ENSG00000052126	4	4.1	moderate
FBgn0263005	CG43313	CHPF2	ENSG00000033100	15	14.8	moderate
FBgn0026314	Ugt35B1	UGT2B28	ENSG00000135226	11	10.64	moderate
FBgn0040262	Ugt37C2	UGT2B28	ENSG00000135226	6	5.74	moderate
FBgn0034605	Ugt49C1	UGT2B28	ENSG00000135226	10	9.69	moderate
FBgn0027073	Ugt49B1	UGT2B28	ENSG00000135226	10	9.69	moderate
FBgn0026315	Ugt35A1	UGT2B28	ENSG00000135226	10	9.69	moderate
FBgn0040260	Ugt37D1	UGT2B28	ENSG00000135226	5	4.84	moderate
FBgn0040252	Ugt303A1	UGT2B28	ENSG00000135226	8	7.69	moderate
FBgn0040259	Ugt302C1	UGT2B28	ENSG00000135226	10	9.69	moderate
FBgn0036842	Ugt316A1	UGT2B28	ENSG00000135226	6	5.74	moderate
FBgn0040251	Ugt302K1	UGT2B28	ENSG00000135226	10	9.69	moderate
FBgn0015663	Ugt36A1	UGT2B28	ENSG00000135226	5	4.84	moderate
FBgn0032713	Ugt36D1	UGT2B28	ENSG00000135226	6	5.74	moderate
FBgn0036749	CG7460	SMOX	ENSG00000088826	8	7.85	moderate
FBgn0033584	CG7737	SMOX	ENSG00000088826	9	8.75	moderate
FBgn0035943	CG5653	SMOX	ENSG00000088826	9	8.75	moderate
FBgn0038826	Syp	RBM47	ENSG00000163694	5	4.82	moderate
FBgn0052364	tut	RBM47	ENSG00000163694	2	1.81	moderate
FBgn0029137	Patsas	ZDHHC13	ENSG00000177054	6	5.73	moderate
FBgn0051821	CG31821	CPVL	ENSG00000106066	4	3.83	moderate
FBgn0052483	CG32483	CPVL	ENSG00000106066	4	3.83	moderate
FBgn0035154	hiro	CPVL	ENSG00000106066	4	3.83	moderate
FBgn0030246	CG1582	DHX29	ENSG00000067248	7	6.72	moderate
FBgn0030833	CG8915	DHX29	ENSG00000067248	4	3.82	moderate
FBgn0010333	Rac1	RHOF	ENSG00000139725	3	2.82	moderate
FBgn0014020	Rho1	RHOF	ENSG00000139725	3	2.91	moderate
FBgn0010341	Cdc42	RHOF	ENSG00000139725	3	2.82	moderate
FBgn0083940	RhoU	RHOF	ENSG00000139725	3	2.82	moderate
FBgn0001075	ft	PCDH18	ENSG00000189184	2	2	moderate
FBgn0263231	bel	DDX4	ENSG00000152670	5	4.72	moderate
FBgn0016920	nompC	ANKRD16	ENSG00000134461	2	1.91	moderate
FBgn0033183	CG1620	MIER2	ENSG00000105556	11	10.86	moderate
FBgn0002543	robo2	ROBO4	ENSG00000154133	3	2.86	moderate
FBgn0036165	chrb	DDIT4	ENSG00000168209	9	9	moderate
FBgn0036621	roq	RC3H2	ENSG00000056586	11	10.92	moderate
FBgn0037908	dpr5	SDK2	ENSG00000069188	2	1.81	moderate
FBgn0053512	dpr4	SDK2	ENSG00000069188	2	1.81	moderate
FBgn0030723	dpr18	SDK2	ENSG00000069188	2	1.81	moderate
FBgn0037993	dpr15	SDK2	ENSG00000069188	2	1.81	moderate
FBgn0029974	dpr14	SDK2	ENSG00000069188	2	1.81	moderate
FBgn0038282	dpr9	SDK2	ENSG00000069188	2	1.81	moderate
FBgn0035170	dpr20	SDK2	ENSG00000069188	2	1.81	moderate
FBgn0052057	dpr10	SDK2	ENSG00000069188	2	1.81	moderate
FBgn0053516	dpr3	SDK2	ENSG00000069188	2	1.81	moderate
FBgn0037295	dpr16	SDK2	ENSG00000069188	2	1.81	moderate
FBgn0052600	dpr8	SDK2	ENSG00000069188	2	1.81	moderate
FBgn0053202	dpr11	SDK2	ENSG00000069188	2	1.81	moderate
FBgn0051361	dpr17	SDK2	ENSG00000069188	2	1.81	moderate
FBgn0040823	dpr6	SDK2	ENSG00000069188	2	1.81	moderate
FBgn0040726	dpr1	SDK2	ENSG00000069188	2	1.81	moderate
FBgn0085414	dpr12	SDK2	ENSG00000069188	2	1.81	moderate
FBgn0040066	wds	WDR5B	ENSG00000196981	11	10.75	moderate
FBgn0004049	yrt	EPB41L4B	ENSG00000095203	11	10.84	moderate
FBgn0000463	Dl	DLL4	ENSG00000128917	13	12.86	moderate
FBgn0026314	Ugt35B1	UGT1A10	ENSG00000242515	10	9.69	moderate
FBgn0040262	Ugt37C2	UGT1A10	ENSG00000242515	6	5.74	moderate
FBgn0034605	Ugt49C1	UGT1A10	ENSG00000242515	10	9.69	moderate
FBgn0027073	Ugt49B1	UGT1A10	ENSG00000242515	10	9.69	moderate
FBgn0026315	Ugt35A1	UGT1A10	ENSG00000242515	10	9.69	moderate
FBgn0040260	Ugt37D1	UGT1A10	ENSG00000242515	5	4.84	moderate
FBgn0040252	Ugt303A1	UGT1A10	ENSG00000242515	8	7.69	moderate
FBgn0040259	Ugt302C1	UGT1A10	ENSG00000242515	10	9.69	moderate
FBgn0036842	Ugt316A1	UGT1A10	ENSG00000242515	6	5.74	moderate
FBgn0040251	Ugt302K1	UGT1A10	ENSG00000242515	10	9.69	moderate
FBgn0015663	Ugt36A1	UGT1A10	ENSG00000242515	5	4.84	moderate
FBgn0032713	Ugt36D1	UGT1A10	ENSG00000242515	6	5.74	moderate
FBgn0026314	Ugt35B1	UGT1A8	ENSG00000242366	10	9.69	moderate
FBgn0040262	Ugt37C2	UGT1A8	ENSG00000242366	6	5.74	moderate
FBgn0034605	Ugt49C1	UGT1A8	ENSG00000242366	10	9.69	moderate
FBgn0027073	Ugt49B1	UGT1A8	ENSG00000242366	10	9.69	moderate
FBgn0026315	Ugt35A1	UGT1A8	ENSG00000242366	10	9.69	moderate
FBgn0040260	Ugt37D1	UGT1A8	ENSG00000242366	5	4.84	moderate
FBgn0040252	Ugt303A1	UGT1A8	ENSG00000242366	8	7.69	moderate
FBgn0040259	Ugt302C1	UGT1A8	ENSG00000242366	10	9.69	moderate
FBgn0036842	Ugt316A1	UGT1A8	ENSG00000242366	6	5.74	moderate
FBgn0040251	Ugt302K1	UGT1A8	ENSG00000242366	10	9.69	moderate
FBgn0015663	Ugt36A1	UGT1A8	ENSG00000242366	5	4.84	moderate
FBgn0032713	Ugt36D1	UGT1A8	ENSG00000242366	6	5.74	moderate
FBgn0026314	Ugt35B1	UGT1A7	ENSG00000244122	10	9.69	moderate
FBgn0040262	Ugt37C2	UGT1A7	ENSG00000244122	6	5.74	moderate
FBgn0034605	Ugt49C1	UGT1A7	ENSG00000244122	10	9.69	moderate
FBgn0027073	Ugt49B1	UGT1A7	ENSG00000244122	10	9.69	moderate
FBgn0026315	Ugt35A1	UGT1A7	ENSG00000244122	10	9.69	moderate
FBgn0040260	Ugt37D1	UGT1A7	ENSG00000244122	5	4.84	moderate
FBgn0040252	Ugt303A1	UGT1A7	ENSG00000244122	8	7.69	moderate
FBgn0040259	Ugt302C1	UGT1A7	ENSG00000244122	10	9.69	moderate
FBgn0036842	Ugt316A1	UGT1A7	ENSG00000244122	6	5.74	moderate
FBgn0040251	Ugt302K1	UGT1A7	ENSG00000244122	10	9.69	moderate
FBgn0015663	Ugt36A1	UGT1A7	ENSG00000244122	5	4.84	moderate
FBgn0032713	Ugt36D1	UGT1A7	ENSG00000244122	6	5.74	moderate
FBgn0026314	Ugt35B1	UGT1A6	ENSG00000167165	10	9.69	moderate
FBgn0040262	Ugt37C2	UGT1A6	ENSG00000167165	7	6.69	moderate
FBgn0034605	Ugt49C1	UGT1A6	ENSG00000167165	10	9.69	moderate
FBgn0026315	Ugt35A1	UGT1A6	ENSG00000167165	10	9.69	moderate
FBgn0040260	Ugt37D1	UGT1A6	ENSG00000167165	5	4.84	moderate
FBgn0040252	Ugt303A1	UGT1A6	ENSG00000167165	8	7.69	moderate
FBgn0040259	Ugt302C1	UGT1A6	ENSG00000167165	10	9.69	moderate
FBgn0036842	Ugt316A1	UGT1A6	ENSG00000167165	6	5.74	moderate
FBgn0040251	Ugt302K1	UGT1A6	ENSG00000167165	10	9.69	moderate
FBgn0015663	Ugt36A1	UGT1A6	ENSG00000167165	5	4.84	moderate
FBgn0032713	Ugt36D1	UGT1A6	ENSG00000167165	6	5.74	moderate
FBgn0026314	Ugt35B1	UGT1A5	ENSG00000288705	9	8.79	moderate
FBgn0040262	Ugt37C2	UGT1A5	ENSG00000288705	5	4.84	moderate
FBgn0034605	Ugt49C1	UGT1A5	ENSG00000288705	9	8.79	moderate
FBgn0027073	Ugt49B1	UGT1A5	ENSG00000288705	9	8.79	moderate
FBgn0026315	Ugt35A1	UGT1A5	ENSG00000288705	9	8.79	moderate
FBgn0040260	Ugt37D1	UGT1A5	ENSG00000288705	5	4.84	moderate
FBgn0040252	Ugt303A1	UGT1A5	ENSG00000288705	7	6.79	moderate
FBgn0040259	Ugt302C1	UGT1A5	ENSG00000288705	9	8.79	moderate
FBgn0036842	Ugt316A1	UGT1A5	ENSG00000288705	6	5.74	moderate
FBgn0040251	Ugt302K1	UGT1A5	ENSG00000288705	9	8.79	moderate
FBgn0015663	Ugt36A1	UGT1A5	ENSG00000288705	5	4.84	moderate
FBgn0032713	Ugt36D1	UGT1A5	ENSG00000288705	5	4.84	moderate
FBgn0264785	Hph	EGLN1	ENSG00000135766	11	11	moderate
FBgn0026314	Ugt35B1	UGT1A9	ENSG00000241119	10	9.69	moderate
FBgn0040262	Ugt37C2	UGT1A9	ENSG00000241119	6	5.74	moderate
FBgn0034605	Ugt49C1	UGT1A9	ENSG00000241119	10	9.69	moderate
FBgn0027073	Ugt49B1	UGT1A9	ENSG00000241119	10	9.69	moderate
FBgn0026315	Ugt35A1	UGT1A9	ENSG00000241119	10	9.69	moderate
FBgn0040260	Ugt37D1	UGT1A9	ENSG00000241119	5	4.84	moderate
FBgn0040252	Ugt303A1	UGT1A9	ENSG00000241119	8	7.69	moderate
FBgn0040259	Ugt302C1	UGT1A9	ENSG00000241119	10	9.69	moderate
FBgn0036842	Ugt316A1	UGT1A9	ENSG00000241119	6	5.74	moderate
FBgn0040251	Ugt302K1	UGT1A9	ENSG00000241119	10	9.69	moderate
FBgn0015663	Ugt36A1	UGT1A9	ENSG00000241119	5	4.84	moderate
FBgn0032713	Ugt36D1	UGT1A9	ENSG00000241119	6	5.74	moderate
FBgn0042135	Gdap2	PARP14	ENSG00000173193	2	1.81	moderate
FBgn0002733	E(spl)mbeta-HLH	HES2	ENSG00000069812	6	5.85	moderate
FBgn0000591	E(spl)m8-HLH	HES2	ENSG00000069812	6	5.85	moderate
FBgn0002609	E(spl)m3-HLH	HES2	ENSG00000069812	5	4.84	moderate
FBgn0002633	E(spl)m7-HLH	HES2	ENSG00000069812	5	4.84	moderate
FBgn0026314	Ugt35B1	UGT1A4	ENSG00000244474	10	9.69	moderate
FBgn0040262	Ugt37C2	UGT1A4	ENSG00000244474	6	5.74	moderate
FBgn0034605	Ugt49C1	UGT1A4	ENSG00000244474	10	9.69	moderate
FBgn0027073	Ugt49B1	UGT1A4	ENSG00000244474	10	9.69	moderate
FBgn0026315	Ugt35A1	UGT1A4	ENSG00000244474	10	9.69	moderate
FBgn0040260	Ugt37D1	UGT1A4	ENSG00000244474	5	4.84	moderate
FBgn0040252	Ugt303A1	UGT1A4	ENSG00000244474	8	7.69	moderate
FBgn0040259	Ugt302C1	UGT1A4	ENSG00000244474	10	9.69	moderate
FBgn0036842	Ugt316A1	UGT1A4	ENSG00000244474	6	5.74	moderate
FBgn0040251	Ugt302K1	UGT1A4	ENSG00000244474	10	9.69	moderate
FBgn0015663	Ugt36A1	UGT1A4	ENSG00000244474	5	4.84	moderate
FBgn0032713	Ugt36D1	UGT1A4	ENSG00000244474	6	5.74	moderate
FBgn0026314	Ugt35B1	UGT1A1	ENSG00000241635	10	9.69	moderate
FBgn0040262	Ugt37C2	UGT1A1	ENSG00000241635	6	5.74	moderate
FBgn0027073	Ugt49B1	UGT1A1	ENSG00000241635	10	9.69	moderate
FBgn0026315	Ugt35A1	UGT1A1	ENSG00000241635	10	9.69	moderate
FBgn0040260	Ugt37D1	UGT1A1	ENSG00000241635	5	4.84	moderate
FBgn0040252	Ugt303A1	UGT1A1	ENSG00000241635	8	7.69	moderate
FBgn0040259	Ugt302C1	UGT1A1	ENSG00000241635	10	9.69	moderate
FBgn0036842	Ugt316A1	UGT1A1	ENSG00000241635	6	5.74	moderate
FBgn0040251	Ugt302K1	UGT1A1	ENSG00000241635	10	9.69	moderate
FBgn0015663	Ugt36A1	UGT1A1	ENSG00000241635	5	4.84	moderate
FBgn0032713	Ugt36D1	UGT1A1	ENSG00000241635	6	5.74	moderate
FBgn0026314	Ugt35B1	UGT1A3	ENSG00000288702	9	8.79	moderate
FBgn0040262	Ugt37C2	UGT1A3	ENSG00000288702	6	5.84	moderate
FBgn0034605	Ugt49C1	UGT1A3	ENSG00000288702	9	8.79	moderate
FBgn0027073	Ugt49B1	UGT1A3	ENSG00000288702	9	8.79	moderate
FBgn0026315	Ugt35A1	UGT1A3	ENSG00000288702	9	8.79	moderate
FBgn0040260	Ugt37D1	UGT1A3	ENSG00000288702	6	5.84	moderate
FBgn0040252	Ugt303A1	UGT1A3	ENSG00000288702	7	6.79	moderate
FBgn0040259	Ugt302C1	UGT1A3	ENSG00000288702	9	8.79	moderate
FBgn0036842	Ugt316A1	UGT1A3	ENSG00000288702	6	5.74	moderate
FBgn0040251	Ugt302K1	UGT1A3	ENSG00000288702	9	8.79	moderate
FBgn0015663	Ugt36A1	UGT1A3	ENSG00000288702	5	4.84	moderate
FBgn0032713	Ugt36D1	UGT1A3	ENSG00000288702	5	4.84	moderate
FBgn0033250	CG14762	LRRN3	ENSG00000173114	2	1.91	moderate
FBgn0010452	trn	LRRN3	ENSG00000173114	5	4.96	moderate
FBgn0027836	Dgp-1	GTPBP2	ENSG00000172432	6	5.73	moderate
FBgn0263257	Cngl	CNGB3	ENSG00000170289	4	3.85	moderate
FBgn0029663	CG10804	SLC6A20	ENSG00000163817	6	5.88	moderate
FBgn0262476	CG43066	SLC6A20	ENSG00000163817	7	6.84	moderate
FBgn0069242	eca	TMED9	ENSG00000184840	13	12.77	moderate
FBgn0260744	Tango9	SLC35F2	ENSG00000110660	2	1.81	moderate
FBgn0003607	Su(var)205	MPHOSPH8	ENSG00000196199	3	2.82	moderate
FBgn0030082	HP1b	MPHOSPH8	ENSG00000196199	3	2.82	moderate
FBgn0039019	HP1c	MPHOSPH8	ENSG00000196199	3	2.82	moderate
FBgn0030854	CG8289	MPHOSPH8	ENSG00000196199	3	2.82	moderate
FBgn0005660	Ets21C	FEV	ENSG00000163497	5	4.81	moderate
FBgn0005658	Ets65A	FEV	ENSG00000163497	6	5.76	moderate
FBgn0020249	stck	FBLIM1	ENSG00000162458	3	2.81	moderate
FBgn0034223	Tes	FBLIM1	ENSG00000162458	3	2.81	moderate
FBgn0051145	CG31145	FAM20A	ENSG00000108950	9	8.81	moderate
FBgn0023179	amon	PCSK4	ENSG00000115257	4	3.82	moderate
FBgn0028397	Tob	BTG4	ENSG00000137707	2	1.81	moderate
FBgn0265194	Trpm	TRPM4	ENSG00000130529	3	2.85	moderate
FBgn0285879	disco-r	BNC2	ENSG00000173068	9	8.88	moderate
FBgn0001075	ft	DCHS2	ENSG00000197410	4	3.82	moderate
FBgn0284247	ds	DCHS2	ENSG00000197410	8	7.83	moderate
FBgn0001301	kel	KLHL24	ENSG00000114796	3	2.81	moderate
FBgn0040230	dbo	KLHL24	ENSG00000114796	3	2.81	moderate
FBgn0030114	CG17754	KLHL24	ENSG00000114796	3	2.81	moderate
FBgn0040066	wds	AHI1	ENSG00000135541	2	1.81	moderate
FBgn0010504	kermit	GIPC2	ENSG00000137960	14	13.9	moderate
FBgn0001301	kel	KLHL28	ENSG00000179454	5	4.82	moderate
FBgn0040230	dbo	KLHL28	ENSG00000179454	6	5.83	moderate
FBgn0034396	CG15097	KLHL28	ENSG00000179454	5	4.83	moderate
FBgn0030114	CG17754	KLHL28	ENSG00000179454	5	4.82	moderate
FBgn0052412	QC	QPCTL	ENSG00000011478	11	10.72	moderate
FBgn0033998	row	ZNF280D	ENSG00000137871	5	4.9	moderate
FBgn0036059	nudE	NDE1	ENSG00000072864	11	10.86	moderate
FBgn0265194	Trpm	TRPM7	ENSG00000092439	11	10.93	moderate
FBgn0037963	Cad87A	CDHR2	ENSG00000074276	2	1.91	moderate
FBgn0038247	Cad88C	CDHR2	ENSG00000074276	3	2.96	moderate
FBgn0035696	Best2	BEST2	ENSG00000039987	6	5.92	moderate
FBgn0033194	Vps13	VPS13C	ENSG00000129003	11	10.89	moderate
FBgn0085447	sif	ARHGEF38	ENSG00000236699	3	2.84	moderate
FBgn0038984	AdipoR	PAQR5	ENSG00000137819	4	3.75	moderate
FBgn0025615	Torsin	TOR4A	ENSG00000198113	5	4.8	moderate
FBgn0032297	CG17124	PPP1R14D	ENSG00000166143	6	5.99	moderate
FBgn0038466	CG8907	EPS8L1	ENSG00000131037	12	11.82	moderate
FBgn0029095	aru	EPS8L1	ENSG00000131037	12	11.86	moderate
FBgn0010328	woc	QRICH1	ENSG00000198218	4	3.97	moderate
FBgn0037163	laza	PLPPR1	ENSG00000148123	4	3.75	moderate
FBgn0037705	mura	RNF43	ENSG00000108375	2	1.92	moderate
FBgn0051522	CG31522	ELOVL2	ENSG00000197977	6	5.85	moderate
FBgn0260960	Baldspot	ELOVL2	ENSG00000197977	5	4.83	moderate
FBgn0264087	Slob	PXK	ENSG00000168297	3	2.87	moderate
FBgn0001992	Cyp303a1	CYP2W1	ENSG00000073067	4	3.92	moderate
FBgn0011260	Sema2a	SEMA4C	ENSG00000168758	4	3.87	moderate
FBgn0264273	Sema2b	SEMA4C	ENSG00000168758	4	3.87	moderate
FBgn0030234	CG15211	CMTM6	ENSG00000091317	5	4.82	moderate
FBgn0030318	rho-4	RHBDL2	ENSG00000158315	6	5.88	moderate
FBgn0003295	ru	RHBDL2	ENSG00000158315	4	4.02	moderate
FBgn0031952	cdc14	DUSP23	ENSG00000158716	2	1.81	moderate
FBgn0031497	SerRS	SARS2	ENSG00000104835	5	4.67	moderate
FBgn0243512	puc	SSH3	ENSG00000172830	4	3.85	moderate
FBgn0263398	Uck	UCKL1	ENSG00000198276	5	4.75	moderate
FBgn0035639	kri	UCKL1	ENSG00000198276	5	4.95	moderate
FBgn0024352	Stip1	TTC12	ENSG00000149292	4	3.74	moderate
FBgn0261065	Cpsf73	INTS11	ENSG00000127054	4	3.83	moderate
FBgn0038734	CG11453	ACSM5	ENSG00000183549	2	1.92	moderate
FBgn0034553	CG9993	ACSM5	ENSG00000183549	2	1.92	moderate
FBgn0012034	AcCoAS	ACSM5	ENSG00000183549	2	1.81	moderate
FBgn0027601	pdgy	ACSM5	ENSG00000183549	2	1.92	moderate
FBgn0020309	crol	ZSCAN2	ENSG00000176371	2	1.96	moderate
FBgn0038301	CG6654	ZSCAN2	ENSG00000176371	2	1.91	moderate
FBgn0037358	elm	TESC	ENSG00000088992	4	3.75	moderate
FBgn0030629	CG9123	PAK1IP1	ENSG00000111845	12	11.77	moderate
FBgn0035207	Herc4	HERC6	ENSG00000138642	8	7.89	moderate
FBgn0038744	CG4733	PPP2R3C	ENSG00000092020	3	2.81	moderate
FBgn0042185	MCU	MCUB	ENSG00000005059	7	6.88	moderate
FBgn0028582	lqf	EPN3	ENSG00000049283	12	11.86	moderate
FBgn0032935	Atg18b	WIPI1	ENSG00000070540	8	7.89	moderate
FBgn0039882	Rift	SLC52A1	ENSG00000132517	11	10.82	moderate
FBgn0036116	CG7888	SLC38A4	ENSG00000139209	4	3.75	moderate
FBgn0030817	CG4991	SLC38A4	ENSG00000139209	4	3.86	moderate
FBgn0034002	CG8079	GPATCH2	ENSG00000092978	2	1.93	moderate
FBgn0030349	CG10353	ANO1	ENSG00000131620	9	8.85	moderate
FBgn0052579	CG32579	XKR8	ENSG00000158156	7	7.03	moderate
FBgn0029663	CG10804	SLC6A15	ENSG00000072041	7	6.86	moderate
FBgn0028879	CG15270	ANO10	ENSG00000160746	6	5.72	moderate
FBgn0029137	Patsas	ZDHHC4	ENSG00000136247	2	1.92	moderate
FBgn0085478	Zdhhc8	ZDHHC4	ENSG00000136247	2	1.94	moderate
FBgn0260941	app	ZDHHC4	ENSG00000136247	2	1.94	moderate
FBgn0033474	CG1407	ZDHHC4	ENSG00000136247	2	1.84	moderate
FBgn0030745	CG4239	TMEM38B	ENSG00000095209	14	13.8	moderate
FBgn0262562	CG43102	ARHGEF10L	ENSG00000074964	4	3.85	moderate
FBgn0030029	CG15343	PNPO	ENSG00000108439	3	3.02	moderate
FBgn0037834	Art1	PRMT6	ENSG00000198890	5	4.83	moderate
FBgn0262871	lute	KLHL11	ENSG00000178502	2	1.84	moderate
FBgn0031098	CG17068	KLHL11	ENSG00000178502	2	1.84	moderate
FBgn0036899	tey	RNF220	ENSG00000187147	3	2.93	moderate
FBgn0033194	Vps13	VPS13D	ENSG00000048707	4	3.85	moderate
FBgn0032688	CG15160	RPRD1A	ENSG00000141425	6	5.95	moderate
FBgn0030808	RhoGAP15B	APPL2	ENSG00000136044	2	1.81	moderate
FBgn0028509	CenG1A	APPL2	ENSG00000136044	2	1.81	moderate
FBgn0261556	CG42674	PLEKHG6	ENSG00000008323	7	6.84	moderate
FBgn0259108	futsch	MAP1S	ENSG00000130479	8	7.9	moderate
FBgn0028370	kek3	LGI2	ENSG00000153012	2	1.84	moderate
FBgn0036510	SCCRO	DCUN1D2	ENSG00000150401	15	14.8	moderate
FBgn0033784	SCCRO3	DCUN1D2	ENSG00000150401	4	3.82	moderate
FBgn0031769	CG9135	RCBTB1	ENSG00000136144	4	3.82	moderate
FBgn0014133	bif	MACO1	ENSG00000204178	2	2.03	moderate
FBgn0004227	nonA	RAVER2	ENSG00000162437	2	1.84	moderate
FBgn0038965	mats	MOB1A	ENSG00000114978	15	14.8	moderate
FBgn0023143	Uba1	UBA6	ENSG00000033178	6	5.73	moderate
FBgn0036116	CG7888	SLC38A7	ENSG00000103042	5	4.7	moderate
FBgn0030817	CG4991	SLC38A7	ENSG00000103042	5	4.81	moderate
FBgn0037908	dpr5	KIRREL1	ENSG00000183853	2	1.81	moderate
FBgn0053512	dpr4	KIRREL1	ENSG00000183853	2	1.81	moderate
FBgn0030723	dpr18	KIRREL1	ENSG00000183853	2	1.81	moderate
FBgn0037993	dpr15	KIRREL1	ENSG00000183853	2	1.81	moderate
FBgn0029974	dpr14	KIRREL1	ENSG00000183853	2	1.81	moderate
FBgn0038282	dpr9	KIRREL1	ENSG00000183853	2	1.81	moderate
FBgn0035170	dpr20	KIRREL1	ENSG00000183853	2	1.81	moderate
FBgn0052057	dpr10	KIRREL1	ENSG00000183853	2	1.81	moderate
FBgn0053516	dpr3	KIRREL1	ENSG00000183853	2	1.81	moderate
FBgn0037295	dpr16	KIRREL1	ENSG00000183853	2	1.81	moderate
FBgn0052600	dpr8	KIRREL1	ENSG00000183853	2	1.81	moderate
FBgn0053202	dpr11	KIRREL1	ENSG00000183853	2	1.81	moderate
FBgn0051361	dpr17	KIRREL1	ENSG00000183853	2	1.81	moderate
FBgn0040823	dpr6	KIRREL1	ENSG00000183853	2	1.81	moderate
FBgn0040726	dpr1	KIRREL1	ENSG00000183853	2	1.81	moderate
FBgn0085414	dpr12	KIRREL1	ENSG00000183853	2	1.81	moderate
FBgn0025878	wrapper	KIRREL1	ENSG00000183853	2	1.81	moderate
FBgn0037027	HIPP1	ECHDC2	ENSG00000121310	3	2.91	moderate
FBgn0004227	nonA	PSPC1	ENSG00000121390	12	11.96	moderate
FBgn0004915	TfIIB	BRF2	ENSG00000104221	3	2.91	moderate
FBgn0001301	kel	KLHL26	ENSG00000167487	4	3.81	moderate
FBgn0040230	dbo	KLHL26	ENSG00000167487	4	3.81	moderate
FBgn0030114	CG17754	KLHL26	ENSG00000167487	4	3.81	moderate
FBgn0036208	CG10361	SPTLC3	ENSG00000172296	4	3.82	moderate
FBgn0002524	lace	SPTLC3	ENSG00000172296	14	13.84	moderate
FBgn0263916	Ent2	SLC29A3	ENSG00000198246	10	9.65	moderate
FBgn0030672	CG9281	ABCF3	ENSG00000161204	5	4.83	moderate
FBgn0030321	CG1703	ABCF3	ENSG00000161204	4	3.83	moderate
FBgn0036623	Agpat3	AGPAT5	ENSG00000155189	5	4.86	moderate
FBgn0264006	dysc	SYNJ2BP	ENSG00000213463	2	1.81	moderate
FBgn0032363	Dlg5	SYNJ2BP	ENSG00000213463	2	1.81	moderate
FBgn0030724	Nipsnap	NIPSNAP3B	ENSG00000165028	4	3.75	moderate
FBgn0263603	Zn72D	STRBP	ENSG00000165209	5	4.95	moderate
FBgn0036560	CG5895	PLCXD1	ENSG00000182378	5	4.88	moderate
FBgn0032402	PLCXD	PLCXD1	ENSG00000182378	5	4.88	moderate
FBgn0032845	CG10747	PLCXD1	ENSG00000182378	8	7.81	moderate
FBgn0030593	CG9512	CHDH	ENSG00000016391	10	9.69	moderate
FBgn0030588	CG9521	CHDH	ENSG00000016391	10	9.78	moderate
FBgn0039415	CG6142	CHDH	ENSG00000016391	9	8.88	moderate
FBgn0030587	CG9522	CHDH	ENSG00000016391	9	8.87	moderate
FBgn0030586	CG12539	CHDH	ENSG00000016391	10	9.78	moderate
FBgn0030598	CG9503	CHDH	ENSG00000016391	9	8.87	moderate
FBgn0040777	CG14767	LAPTM4B	ENSG00000104341	7	6.99	moderate
FBgn0038938	CG7084	SLC22A15	ENSG00000163393	4	3.92	moderate
FBgn0038404	CG8925	SLC22A15	ENSG00000163393	4	3.92	moderate
FBgn0264907	CG44098	SLC22A15	ENSG00000163393	3	2.94	moderate
FBgn0038407	CG6126	SLC22A15	ENSG00000163393	5	4.93	moderate
FBgn0037140	SLC22A	SLC22A15	ENSG00000163393	4	3.93	moderate
FBgn0039178	CG6356	SLC22A15	ENSG00000163393	5	4.85	moderate
FBgn0086365	Orct2	SLC22A15	ENSG00000163393	5	4.85	moderate
FBgn0019952	Orct	SLC22A15	ENSG00000163393	5	4.85	moderate
FBgn0038720	CG6231	SLC22A15	ENSG00000163393	4	3.85	moderate
FBgn0032879	CarT	SLC22A15	ENSG00000163393	4	3.92	moderate
FBgn0038719	CG16727	SLC22A15	ENSG00000163393	4	3.85	moderate
FBgn0261928	CG42795	TBC1D2	ENSG00000095383	4	3.78	moderate
FBgn0038401	CG5916	TBC1D2	ENSG00000095383	4	3.72	moderate
FBgn0031518	CG3277	STYK1	ENSG00000060140	2	1.81	moderate
FBgn0010389	htl	STYK1	ENSG00000060140	2	1.81	moderate
FBgn0022800	Cad96Ca	STYK1	ENSG00000060140	2	1.81	moderate
FBgn0003255	rk	LGR4	ENSG00000205213	10	9.73	moderate
FBgn0046692	Stlk	STRADB	ENSG00000082146	11	10.84	moderate
FBgn0035287	CG13937	CHST12	ENSG00000136213	4	3.92	moderate
FBgn0002733	E(spl)mbeta-HLH	HES6	ENSG00000144485	5	4.71	moderate
FBgn0000591	E(spl)m8-HLH	HES6	ENSG00000144485	4	3.7	moderate
FBgn0002609	E(spl)m3-HLH	HES6	ENSG00000144485	5	4.71	moderate
FBgn0002633	E(spl)m7-HLH	HES6	ENSG00000144485	5	4.71	moderate
FBgn0002734	E(spl)mdelta-HLH	HES6	ENSG00000144485	4	3.7	moderate
FBgn0042135	Gdap2	MACROH2A2	ENSG00000099284	2	1.81	moderate
FBgn0001197	His2Av	MACROH2A2	ENSG00000099284	2	1.81	moderate
FBgn0028550	Atf3	BATF3	ENSG00000123685	4	3.84	moderate
FBgn0261383	IntS6	SAGE1	ENSG00000181433	3	3.03	moderate
FBgn0035785	ppk26	ASIC4	ENSG00000072182	7	6.97	moderate
FBgn0020258	ppk	ASIC4	ENSG00000072182	7	6.97	moderate
FBgn0022981	rpk	ASIC4	ENSG00000072182	8	7.87	moderate
FBgn0034965	ppk29	ASIC4	ENSG00000072182	5	4.85	moderate
FBgn0010352	Nc73EF	DHTKD1	ENSG00000181192	5	4.72	moderate
FBgn0038286	CG6966	FEM1A	ENSG00000141965	14	13.87	moderate
FBgn0036058	CG6707	PIP4P2	ENSG00000155099	15	14.77	moderate
FBgn0037473	CG10068	ELMOD1	ENSG00000110675	14	13.87	moderate
FBgn0037875	ZnT86D	SLC30A10	ENSG00000196660	4	3.85	moderate
FBgn0037000	ZnT77C	SLC30A10	ENSG00000196660	4	3.92	moderate
FBgn0020309	crol	ZNF823	ENSG00000197933	3	2.81	moderate
FBgn0039938	Sox102F	SOX6	ENSG00000110693	10	9.91	moderate
FBgn0050025	CG30025	KLK15	ENSG00000174562	4	3.92	moderate
FBgn0010357	betaTry	KLK15	ENSG00000174562	4	3.87	moderate
FBgn0010359	gammaTry	KLK15	ENSG00000174562	4	3.92	moderate
FBgn0010425	epsilonTry	KLK15	ENSG00000174562	4	3.92	moderate
FBgn0050289	CG30289	KLK15	ENSG00000174562	2	1.91	moderate
FBgn0030774	sphe	KLK15	ENSG00000174562	2	1.92	moderate
FBgn0029826	CG6041	KLK15	ENSG00000174562	2	1.92	moderate
FBgn0025740	PlexB	PLXNA3	ENSG00000130827	8	7.82	moderate
FBgn0025741	PlexA	PLXNA3	ENSG00000130827	13	12.86	moderate
FBgn0002466	sti	CDC42BPG	ENSG00000171219	4	3.92	moderate
FBgn0260745	mfas	STAB2	ENSG00000136011	3	2.94	moderate
FBgn0011606	Klp3A	KIF27	ENSG00000165115	3	2.82	moderate
FBgn0266347	nAChRalpha4	CHRNA9	ENSG00000174343	3	2.76	moderate
FBgn0015772	Nak	BMP2K	ENSG00000138756	8	8.08	moderate
FBgn0051301	CG31301	CDKN2AIP	ENSG00000168564	3	2.94	moderate
FBgn0286778	CG46385	TENT5A	ENSG00000112773	8	7.84	moderate
FBgn0011606	Klp3A	KIF21A	ENSG00000139116	4	3.72	moderate
FBgn0033998	row	ZNF280C	ENSG00000056277	5	4.9	moderate
FBgn0035498	Fit1	FERMT1	ENSG00000101311	15	14.8	moderate
FBgn0025742	mtm	MTMR8	ENSG00000102043	5	4.95	moderate
FBgn0030653	CG7860	TASP1	ENSG00000089123	4	3.84	moderate
FBgn0260486	Ziz	DOCK10	ENSG00000135905	14	13.87	moderate
FBgn0031216	Zir	DOCK10	ENSG00000135905	9	8.66	moderate
FBgn0034521	Mgat1	POMGNT1	ENSG00000085998	3	2.85	moderate
FBgn0034057	CG8314	ZDHHC7	ENSG00000153786	13	12.84	moderate
FBgn0033474	CG1407	ZDHHC7	ENSG00000153786	4	3.75	moderate
FBgn0035687	Prdm13	ZNF407	ENSG00000215421	2	2.01	moderate
FBgn0036461	Zip71B	SLC39A4	ENSG00000147804	5	4.95	moderate
FBgn0267435	chp	LRRC40	ENSG00000066557	2	1.92	moderate
FBgn0262871	lute	BTBD2	ENSG00000133243	5	4.77	moderate
FBgn0035769	CTCF	ZNF692	ENSG00000171163	2	2.01	moderate
FBgn0031492	CG3542	PRPF40A	ENSG00000196504	14	13.79	moderate
FBgn0011573	Cdc37	CDC37L1	ENSG00000106993	8	7.81	moderate
FBgn0029870	Marf	MFN1	ENSG00000171109	12	11.91	moderate
FBgn0035432	ZnT63C	SLC30A6	ENSG00000152683	2	1.81	moderate
FBgn0037875	ZnT86D	SLC30A6	ENSG00000152683	2	1.81	moderate
FBgn0037000	ZnT77C	SLC30A6	ENSG00000152683	2	1.81	moderate
FBgn0051860	ZnT33D	SLC30A6	ENSG00000152683	2	1.81	moderate
FBgn0025693	ZnT41F	SLC30A6	ENSG00000152683	2	1.81	moderate
FBgn0085354	CG34325	LIMS2	ENSG00000072163	4	3.92	moderate
FBgn0085385	bma	SCYL2	ENSG00000136021	4	4.14	moderate
FBgn0030200	RabX2	RABL6	ENSG00000196642	2	1.81	moderate
FBgn0011661	Moe	FRMD4A	ENSG00000151474	2	1.81	moderate
FBgn0086384	Mer	FRMD4A	ENSG00000151474	2	1.81	moderate
FBgn0035802	Pura	ARHGEF40	ENSG00000165801	5	4.97	moderate
FBgn0262955	RpII140	POLR3B	ENSG00000013503	6	5.72	moderate
FBgn0264442	ab	KBTBD4	ENSG00000123444	2	1.91	moderate
FBgn0001301	kel	KBTBD4	ENSG00000123444	2	1.81	moderate
FBgn0030710	CG8924	KBTBD4	ENSG00000123444	2	1.91	moderate
FBgn0040230	dbo	KBTBD4	ENSG00000123444	2	1.81	moderate
FBgn0262871	lute	KBTBD4	ENSG00000123444	2	1.84	moderate
FBgn0263102	psq	KBTBD4	ENSG00000123444	2	1.91	moderate
FBgn0031098	CG17068	KBTBD4	ENSG00000123444	2	1.84	moderate
FBgn0034396	CG15097	KBTBD4	ENSG00000123444	2	1.81	moderate
FBgn0283451	br	KBTBD4	ENSG00000123444	2	1.91	moderate
FBgn0030114	CG17754	KBTBD4	ENSG00000123444	2	1.81	moderate
FBgn0034142	CG8306	FAR2	ENSG00000064763	7	6.76	moderate
FBgn0039131	CG12268	FAR2	ENSG00000064763	6	5.75	moderate
FBgn0043792	CG30427	FAR2	ENSG00000064763	7	6.7	moderate
FBgn0020309	crol	ZNF334	ENSG00000198185	3	2.95	moderate
FBgn0029944	Dok	DOK4	ENSG00000125170	4	3.84	moderate
FBgn0262160	CG9932	ZFP64	ENSG00000020256	2	2.03	moderate
FBgn0032480	Edem2	EDEM2	ENSG00000088298	4	3.85	moderate
FBgn0024833	AP-1mu	AP5M1	ENSG00000053770	2	1.81	moderate
FBgn0011710	2025-09-01	SEPTIN11	ENSG00000138758	5	4.78	moderate
FBgn0010352	Nc73EF	OGDHL	ENSG00000197444	16	15.8	moderate
FBgn0039827	CG1544	OGDHL	ENSG00000197444	6	5.72	moderate
FBgn0014075	Uggt	UGGT2	ENSG00000102595	15	14.8	moderate
FBgn0033160	Dhx15	DHX32	ENSG00000089876	5	4.92	moderate
FBgn0086895	pea	DHX32	ENSG00000089876	4	3.82	moderate
FBgn0020309	crol	ZNF83	ENSG00000167766	4	4.05	moderate
FBgn0034389	Mctp	MCTP2	ENSG00000140563	14	13.77	moderate
FBgn0020309	crol	ZNF415	ENSG00000170954	2	1.9	moderate
FBgn0039379	CG5886	TXLNG	ENSG00000086712	11	10.86	moderate
FBgn0261999	Ca-Ma2d	CACNA2D3	ENSG00000157445	10	9.77	moderate
FBgn0028863	CG4587	CACNA2D3	ENSG00000157445	10	9.97	moderate
FBgn0034921	DCP1	DCP1A	ENSG00000272886	12	11.93	moderate
FBgn0033539	Git	ADAP2	ENSG00000184060	2	1.81	moderate
FBgn0033349	CG8243	ADAP2	ENSG00000184060	2	1.81	moderate
FBgn0028475	Hrd3	LRP2BP	ENSG00000109771	2	1.81	moderate
FBgn0035050	SiaT	ST6GALNAC1	ENSG00000070526	2	1.81	moderate
FBgn0037698	CG16779	TRERF1	ENSG00000124496	9	9.07	moderate
FBgn0039937	fd102C	FOXJ2	ENSG00000065970	4	3.82	moderate
FBgn0029944	Dok	DOK5	ENSG00000101134	4	3.84	moderate
FBgn0038938	CG7084	SLC22A11	ENSG00000168065	6	6.02	moderate
FBgn0038404	CG8925	SLC22A11	ENSG00000168065	5	5.02	moderate
FBgn0038407	CG6126	SLC22A11	ENSG00000168065	7	7.03	moderate
FBgn0037140	SLC22A	SLC22A11	ENSG00000168065	7	6.96	moderate
FBgn0039178	CG6356	SLC22A11	ENSG00000168065	7	6.95	moderate
FBgn0086365	Orct2	SLC22A11	ENSG00000168065	8	7.9	moderate
FBgn0019952	Orct	SLC22A11	ENSG00000168065	7	6.95	moderate
FBgn0038720	CG6231	SLC22A11	ENSG00000168065	6	5.95	moderate
FBgn0032879	CarT	SLC22A11	ENSG00000168065	6	6.02	moderate
FBgn0038719	CG16727	SLC22A11	ENSG00000168065	6	5.95	moderate
FBgn0015805	HDAC1	HDAC8	ENSG00000147099	4	3.83	moderate
FBgn0040066	wds	WSB2	ENSG00000176871	2	1.81	moderate
FBgn0039301	Nup37	WSB2	ENSG00000176871	2	1.81	moderate
FBgn0038301	CG6654	ZKSCAN7	ENSG00000196345	2	1.91	moderate
FBgn0020309	crol	MYNN	ENSG00000085274	2	2.01	moderate
FBgn0038301	CG6654	MYNN	ENSG00000085274	2	1.86	moderate
FBgn0027356	Amph	BIN3	ENSG00000147439	3	2.84	moderate
FBgn0262029	d	MYO5C	ENSG00000128833	3	2.82	moderate
FBgn0040271	Sulf1	SULF2	ENSG00000196562	15	14.8	moderate
FBgn0011710	2025-09-01	SEPTIN3	ENSG00000100167	5	4.85	moderate
FBgn0036501	CG7272	SLC50A1	ENSG00000169241	7	6.72	moderate
FBgn0001301	kel	KLHL7	ENSG00000122550	4	3.82	moderate
FBgn0040230	dbo	KLHL7	ENSG00000122550	4	3.82	moderate
FBgn0030114	CG17754	KLHL7	ENSG00000122550	4	3.82	moderate
FBgn0011758	B-H1	BARX1	ENSG00000131668	4	3.84	moderate
FBgn0004854	B-H2	BARX1	ENSG00000131668	4	3.84	moderate
FBgn0001301	kel	KLHL4	ENSG00000102271	5	4.82	moderate
FBgn0040230	dbo	KLHL4	ENSG00000102271	5	4.82	moderate
FBgn0034396	CG15097	KLHL4	ENSG00000102271	4	3.82	moderate
FBgn0030114	CG17754	KLHL4	ENSG00000102271	13	12.84	moderate
FBgn0001075	ft	PCDHGC4	ENSG00000242419	2	1.91	moderate
FBgn0284247	ds	PCDHGB3	ENSG00000262209	2	2	moderate
FBgn0261574	kug	PCDHGA10	ENSG00000253846	2	2	moderate
FBgn0261574	kug	PCDHGA3	ENSG00000254245	2	1.91	moderate
FBgn0284247	ds	PCDHGA1	ENSG00000204956	2	2	moderate
FBgn0284247	ds	PCDHB8	ENSG00000120322	2	2	moderate
FBgn0284247	ds	PCDHB7	ENSG00000113212	2	1.91	moderate
FBgn0001075	ft	PCDHAC2	ENSG00000243232	2	1.91	moderate
FBgn0001075	ft	PCDHA11	ENSG00000249158	2	2	moderate
FBgn0001075	ft	PCDHA7	ENSG00000204963	2	2	moderate
FBgn0001075	ft	PCDHA3	ENSG00000255408	2	1.91	moderate
FBgn0003891	tud	TDRD1	ENSG00000095627	5	4.81	moderate
FBgn0086694	Bre1	RNF20	ENSG00000155827	13	12.79	moderate
FBgn0034914	CG5554	TMX4	ENSG00000125827	9	8.91	moderate
FBgn0034588	CG9394	GPCPD1	ENSG00000125772	9	8.76	moderate
FBgn0004648	svr	CPXM1	ENSG00000088882	5	4.92	moderate
FBgn0030574	sbm	SLC7A10	ENSG00000130876	6	5.72	moderate
FBgn0028425	JhI-21	SLC7A10	ENSG00000130876	7	6.82	moderate
FBgn0037834	Art1	PRMT8	ENSG00000111218	14	13.77	moderate
FBgn0033438	Mmp2	MMP26	ENSG00000167346	4	3.92	moderate
FBgn0036806	Cyp12c1	CYP26B1	ENSG00000003137	2	1.92	moderate
FBgn0028562	sut2	SLC2A9	ENSG00000109667	6	5.8	moderate
FBgn0264574	Glut1	SLC2A9	ENSG00000109667	6	5.92	moderate
FBgn0028563	sut1	SLC2A9	ENSG00000109667	6	5.8	moderate
FBgn0285952	eEF5	EIF5A2	ENSG00000163577	15	14.8	moderate
FBgn0043001	Chrac-16	POLE4	ENSG00000115350	4	3.85	moderate
FBgn0259242	CG42340	KCNK13	ENSG00000152315	3	2.74	moderate
FBgn0259242	CG42340	KCNK12	ENSG00000184261	3	2.74	moderate
FBgn0004841	TkR86C	SUCNR1	ENSG00000198829	2	1.91	moderate
FBgn0030753	rngo	NRIP3	ENSG00000175352	3	2.91	moderate
FBgn0004170	sc	ASCL3	ENSG00000176009	4	3.91	moderate
FBgn0000022	ac	ASCL3	ENSG00000176009	6	5.87	moderate
FBgn0038947	Sar1	SAR1A	ENSG00000079332	14	13.87	moderate
FBgn0011758	B-H1	BARHL1	ENSG00000125492	11	10.88	moderate
FBgn0030408	CG11085	BARHL1	ENSG00000125492	4	3.77	moderate
FBgn0262475	bru2	CELF4	ENSG00000101489	8	7.68	moderate
FBgn0264001	bru3	CELF4	ENSG00000101489	12	11.84	moderate
FBgn0028541	TM9SF4	TM9SF3	ENSG00000077147	5	4.83	moderate
FBgn0032880	TM9SF2	TM9SF3	ENSG00000077147	5	4.83	moderate
FBgn0034365	CG5335	LGALS14	ENSG00000006659	4	3.92	moderate
FBgn0031213	galectin	LGALS14	ENSG00000006659	4	3.75	moderate
FBgn0031057	Ubqn	UBQLN4	ENSG00000160803	14	13.87	moderate
FBgn0036623	Agpat3	AGPAT4	ENSG00000026652	15	14.8	moderate
FBgn0037354	CG12171	BDH2	ENSG00000164039	4	3.84	moderate
FBgn0039249	CG11168	ANKS1B	ENSG00000185046	8	7.88	moderate
FBgn0039075	CG4393	ANKS1B	ENSG00000185046	12	11.83	moderate
FBgn0015949	hrg	PAPOLB	ENSG00000218823	14	13.77	moderate
FBgn0034433	EndoB	SH3GLB2	ENSG00000148341	13	12.97	moderate
FBgn0030984	tgy	C1GALT1	ENSG00000106392	8	7.76	moderate
FBgn0286898	Tango1	OTOR	ENSG00000125879	2	1.84	moderate
FBgn0001235	hth	MEIS3	ENSG00000105419	12	11.86	moderate
FBgn0033160	Dhx15	DHX33	ENSG00000005100	6	5.73	moderate
FBgn0086895	pea	DHX33	ENSG00000005100	6	5.73	moderate
FBgn0011260	Sema2a	SEMA3G	ENSG00000010319	4	3.91	moderate
FBgn0264273	Sema2b	SEMA3G	ENSG00000010319	4	3.91	moderate
FBgn0016059	Sema1b	SEMA3G	ENSG00000010319	4	3.91	moderate
FBgn0038140	PK2-R1	NMUR2	ENSG00000132911	9	8.84	moderate
FBgn0039381	SppL	SPPL2B	ENSG00000005206	2	1.81	moderate
FBgn0031260	Spp	SPPL2B	ENSG00000005206	2	1.81	moderate
FBgn0037788	CAH7	CA10	ENSG00000154975	5	4.7	moderate
FBgn0029962	CARPA	CA10	ENSG00000154975	12	11.88	moderate
FBgn0261703	gce	ARNTL2	ENSG00000029153	4	3.84	moderate
FBgn0264075	tgo	ARNTL2	ENSG00000029153	5	4.75	moderate
FBgn0023094	cyc	ARNTL2	ENSG00000029153	12	11.83	moderate
FBgn0040670	e(y)2b	ENY2	ENSG00000120533	7	6.78	moderate
FBgn0030887	CG6867	OLFML3	ENSG00000116774	3	2.91	moderate
FBgn0036282	Smyd4-2	SMYD2	ENSG00000143499	4	3.74	moderate
FBgn0262599	SmydA-3	SMYD2	ENSG00000143499	3	2.82	moderate
FBgn0053548	SmydA-8	SMYD2	ENSG00000143499	4	3.75	moderate
FBgn0030257	SmydA-4	SMYD2	ENSG00000143499	3	2.82	moderate
FBgn0038470	CG18213	SMYD2	ENSG00000143499	3	2.89	moderate
FBgn0267978	ap	LHX9	ENSG00000143355	13	12.86	moderate
FBgn0264542	hwt	SHD	ENSG00000105251	7	6.87	moderate
FBgn0020294	ko	STOX2	ENSG00000173320	7	6.89	moderate
FBgn0020309	crol	PRDM9	ENSG00000164256	3	2.96	moderate
FBgn0035625	Blimp-1	PRDM11	ENSG00000019485	2	1.81	moderate
FBgn0039925	Kif3C	KIF15	ENSG00000163808	2	1.81	moderate
FBgn0263076	Klp54D	KIF15	ENSG00000163808	2	1.81	moderate
FBgn0029791	AdamTS-B	ADAMTS9	ENSG00000163638	4	3.72	moderate
FBgn0039595	AstA-R2	ACKR3	ENSG00000144476	2	1.84	moderate
FBgn0010423	TpnC47D	CABP4	ENSG00000175544	2	1.92	moderate
FBgn0010424	TpnC73F	CABP4	ENSG00000175544	2	1.92	moderate
FBgn0027552	CG10863	AKR1B10	ENSG00000198074	9	8.68	moderate
FBgn0037537	CG2767	AKR1B10	ENSG00000198074	6	5.83	moderate
FBgn0024995	CG2680	PDXP	ENSG00000241360	5	4.85	moderate
FBgn0029727	CG6978	SLC17A7	ENSG00000104888	6	5.65	moderate
FBgn0034394	CG15096	SLC17A7	ENSG00000104888	7	6.76	moderate
FBgn0038799	MFS9	SLC17A7	ENSG00000104888	6	5.72	moderate
FBgn0024315	Picot	SLC17A7	ENSG00000104888	6	5.65	moderate
FBgn0034490	CG9864	SLC17A7	ENSG00000104888	4	3.82	moderate
FBgn0031307	MFS3	SLC17A7	ENSG00000104888	5	4.83	moderate
FBgn0031424	VGlut	SLC17A7	ENSG00000104888	14	13.89	moderate
FBgn0058263	MFS17	SLC17A7	ENSG00000104888	4	3.82	moderate
FBgn0010651	MFS14	SLC17A7	ENSG00000104888	5	4.75	moderate
FBgn0031645	CG3036	SLC17A7	ENSG00000104888	4	3.82	moderate
FBgn0034785	CG3649	SLC17A7	ENSG00000104888	5	4.75	moderate
FBgn0027093	ArgRS	RARS2	ENSG00000146282	6	5.76	moderate
FBgn0000394	cv	TWSG1	ENSG00000128791	16	15.75	moderate
FBgn0052056	scramb1	PLSCR2	ENSG00000163746	11	10.93	moderate
FBgn0052056	scramb1	PLSCR3	ENSG00000187838	7	6.98	moderate
FBgn0032151	nAChRalpha6	CHRNA10	ENSG00000129749	3	2.92	moderate
FBgn0011206	bol	DAZ3	ENSG00000187191	6	5.91	moderate
FBgn0011206	bol	DAZ2	ENSG00000205944	6	5.91	moderate
FBgn0016660	H15	TBX20	ENSG00000164532	11	10.73	moderate
FBgn0262737	mub	PCBP4	ENSG00000090097	13	12.89	moderate
FBgn0029727	CG6978	SLC17A6	ENSG00000091664	6	5.65	moderate
FBgn0034394	CG15096	SLC17A6	ENSG00000091664	6	5.83	moderate
FBgn0038799	MFS9	SLC17A6	ENSG00000091664	6	5.72	moderate
FBgn0024315	Picot	SLC17A6	ENSG00000091664	6	5.65	moderate
FBgn0034490	CG9864	SLC17A6	ENSG00000091664	4	3.82	moderate
FBgn0031307	MFS3	SLC17A6	ENSG00000091664	5	4.83	moderate
FBgn0058263	MFS17	SLC17A6	ENSG00000091664	4	3.82	moderate
FBgn0010651	MFS14	SLC17A6	ENSG00000091664	4	3.82	moderate
FBgn0031645	CG3036	SLC17A6	ENSG00000091664	4	3.82	moderate
FBgn0034785	CG3649	SLC17A6	ENSG00000091664	4	3.82	moderate
FBgn0052056	scramb1	PLSCR4	ENSG00000114698	8	7.88	moderate
FBgn0024947	NTPase	ENTPD7	ENSG00000198018	5	4.86	moderate
FBgn0035781	CG8560	CPA6	ENSG00000165078	7	6.85	moderate
FBgn0035780	CG18417	CPA6	ENSG00000165078	7	6.85	moderate
FBgn0039073	CG4408	CPA6	ENSG00000165078	7	6.75	moderate
FBgn0030349	CG10353	ANO2	ENSG00000047617	8	7.82	moderate
FBgn0038957	CG7059	TIGAR	ENSG00000078237	3	2.76	moderate
FBgn0030607	dob	PNPLA2	ENSG00000177666	10	9.88	moderate
FBgn0015790	Rab11	RAB25	ENSG00000132698	4	3.82	moderate
FBgn0032593	Trpgamma	TRPC7	ENSG00000069018	4	3.77	moderate
FBgn0035975	PGRP-LA	PGLYRP4	ENSG00000163218	5	4.88	moderate
FBgn0043578	PGRP-SB1	PGLYRP4	ENSG00000163218	6	5.74	moderate
FBgn0031561	IM33	EPPIN	ENSG00000101448	6	5.86	moderate
FBgn0031559	CG3513	EPPIN	ENSG00000101448	4	3.86	moderate
FBgn0031562	CG3604	EPPIN	ENSG00000101448	4	3.81	moderate
FBgn0038654	CG14298	EPPIN	ENSG00000101448	2	2	moderate
FBgn0011206	bol	DAZ4	ENSG00000205916	5	4.95	moderate
FBgn0036186	CG6071	RNPEPL1	ENSG00000142327	3	2.74	moderate
FBgn0032721	CG10602	RNPEPL1	ENSG00000142327	3	2.93	moderate
FBgn0038897	CG5849	RNPEPL1	ENSG00000142327	3	2.74	moderate
FBgn0046253	CG3502	RNPEPL1	ENSG00000142327	3	2.74	moderate
FBgn0004427	LysD	LYZL6	ENSG00000275722	7	6.96	moderate
FBgn0004425	LysB	LYZL6	ENSG00000275722	7	6.96	moderate
FBgn0004430	LysS	LYZL6	ENSG00000275722	7	6.96	moderate
FBgn0004428	LysE	LYZL6	ENSG00000275722	7	6.96	moderate
FBgn0035813	CG8492	LYZL6	ENSG00000275722	5	4.85	moderate
FBgn0035523	Ctl1	SLC44A2	ENSG00000129353	4	3.82	moderate
FBgn0259174	Nedd4	SMURF1	ENSG00000198742	5	4.74	moderate
FBgn0029006	Smurf	SMURF1	ENSG00000198742	14	13.87	moderate
FBgn0000287	salr	SALL4	ENSG00000101115	10	9.91	moderate
FBgn0034075	Asph	ASPHD2	ENSG00000128203	4	3.7	moderate
FBgn0037163	laza	DOLPP1	ENSG00000167130	2	1.81	moderate
FBgn0016078	wun	DOLPP1	ENSG00000167130	2	1.81	moderate
FBgn0037164	CG11438	DOLPP1	ENSG00000167130	2	1.81	moderate
FBgn0036461	Zip71B	SLC39A10	ENSG00000196950	7	6.91	moderate
FBgn0037989	ATP8B	ATP10A	ENSG00000206190	5	4.83	moderate
FBgn0259221	ATP8A	ATP10A	ENSG00000206190	5	4.83	moderate
FBgn0259221	ATP8A	ATP8B2	ENSG00000143515	7	6.73	moderate
FBgn0037989	ATP8B	ATP10D	ENSG00000145246	5	4.83	moderate
FBgn0259221	ATP8A	ATP10D	ENSG00000145246	5	4.83	moderate
FBgn0267429	lovit	SLC45A4	ENSG00000022567	7	6.96	moderate
FBgn0035847	mthl7	ADGRG6	ENSG00000112414	2	1.81	moderate
FBgn0039821	CG15556	ADGRG6	ENSG00000112414	4	3.91	moderate
FBgn0037960	mthl5	ADGRG6	ENSG00000112414	2	1.81	moderate
FBgn0015838	Vang	VANGL2	ENSG00000162738	15	14.8	moderate
FBgn0021847	Ttc7	TTC7A	ENSG00000068724	13	12.84	moderate
FBgn0036489	CG7011	ERGIC1	ENSG00000113719	5	4.83	moderate
FBgn0026239	gukh	NHSL1	ENSG00000135540	2	2.05	moderate
FBgn0029976	snz	SNX14	ENSG00000135317	4	3.84	moderate
FBgn0020309	crol	ZNF630	ENSG00000221994	3	2.96	moderate
FBgn0036043	Ae2	SLC4A10	ENSG00000144290	7	6.65	moderate
FBgn0259111	Ndae1	SLC4A10	ENSG00000144290	13	12.81	moderate
FBgn0025682	scf	RCN3	ENSG00000142552	8	7.78	moderate
FBgn0040351	CG11638	RCN3	ENSG00000142552	2	1.86	moderate
FBgn0020309	crol	ZNF287	ENSG00000141040	3	3.15	moderate
FBgn0020309	crol	ZNF304	ENSG00000131845	4	3.86	moderate
FBgn0015558	tty	TTYH1	ENSG00000167614	12	11.88	moderate
FBgn0010333	Rac1	RHOJ	ENSG00000126785	4	3.82	moderate
FBgn0010341	Cdc42	RHOJ	ENSG00000126785	4	3.82	moderate
FBgn0015372	RabX1	RAB22A	ENSG00000124209	3	2.82	moderate
FBgn0013771	Cyp6a9	CYP20A1	ENSG00000119004	2	1.86	moderate
FBgn0020545	kraken	ABHD6	ENSG00000163686	4	3.75	moderate
FBgn0036494	Toll-6	LRTM1	ENSG00000144771	2	2.01	moderate
FBgn0031016	kek5	LRTM1	ENSG00000144771	2	1.91	moderate
FBgn0028704	Nckx30C	SLC24A3	ENSG00000185052	4	3.82	moderate
FBgn0037238	CG1090	SLC24A3	ENSG00000185052	4	3.91	moderate
FBgn0027608	CG2082	NDRG3	ENSG00000101079	7	6.84	moderate
FBgn0027608	CG2082	NDRG2	ENSG00000165795	8	7.84	moderate
FBgn0043070	MESK2	NDRG2	ENSG00000165795	14	13.94	moderate
FBgn0031681	Pgant5	GALNT16	ENSG00000100626	5	4.76	moderate
FBgn0050463	Pgant9	GALNT16	ENSG00000100626	5	4.76	moderate
FBgn0030930	Pgant7	GALNT16	ENSG00000100626	4	3.75	moderate
FBgn0263219	Dscam4	DSCAML1	ENSG00000177103	11	10.98	moderate
FBgn0283741	prage	REXO1	ENSG00000079313	7	6.84	moderate
FBgn0037550	CG9667	ISY1	ENSG00000240682	15	14.8	moderate
FBgn0053080	CG33080	MYORG	ENSG00000164976	6	5.67	moderate
FBgn0035437	Strip	STRIP2	ENSG00000128578	15	14.8	moderate
FBgn0034598	CG4266	SCAF4	ENSG00000156304	10	9.87	moderate
FBgn0024194	rasp	HHATL	ENSG00000010282	8	7.91	moderate
FBgn0261794	kcc	SLC12A5	ENSG00000124140	14	13.77	moderate
FBgn0036995	atk	LRRC47	ENSG00000130764	2	1.91	moderate
FBgn0039175	beta-PheRS	LRRC47	ENSG00000130764	4	3.82	moderate
FBgn0011725	twin	CNOT6	ENSG00000113300	14	13.9	moderate
FBgn0085408	Shrm	SHROOM4	ENSG00000158352	4	4.03	moderate
FBgn0050115	GEFmeso	PLEKHG1	ENSG00000120278	7	7.04	moderate
FBgn0003513	ss	AHRR	ENSG00000063438	6	5.83	moderate
FBgn0028370	kek3	LRFN2	ENSG00000156564	2	1.96	moderate
FBgn0039862	kek6	LRFN2	ENSG00000156564	2	1.96	moderate
FBgn0051146	Nlg1	NLGN4X	ENSG00000146938	7	6.78	moderate
FBgn0031866	Nlg2	NLGN4X	ENSG00000146938	10	9.96	moderate
FBgn0083975	Nlg4	NLGN4X	ENSG00000146938	10	9.83	moderate
FBgn0001987	Gli	NLGN4X	ENSG00000146938	4	3.92	moderate
FBgn0027094	AlaRS	AARS2	ENSG00000124608	9	8.83	moderate
FBgn0015600	toc	MTUS1	ENSG00000129422	3	3.01	moderate
FBgn0051760	CG31760	GPR158	ENSG00000151025	4	3.91	moderate
FBgn0051195	CG31195	GPR158	ENSG00000151025	3	2.96	moderate
FBgn0032821	CdGAPr	ARHGAP31	ENSG00000031081	7	6.83	moderate
FBgn0267002	unc-104	STARD9	ENSG00000159433	3	2.82	moderate
FBgn0263456	nwk	SRGAP1	ENSG00000196935	2	1.81	moderate
FBgn0035533	Cip4	SRGAP1	ENSG00000196935	2	1.81	moderate
FBgn0261928	CG42795	TBC1D14	ENSG00000132405	2	1.81	moderate
FBgn0031116	CG1695	TBC1D14	ENSG00000132405	2	1.81	moderate
FBgn0052506	tbc	TBC1D14	ENSG00000132405	2	1.81	moderate
FBgn0037917	wkd	TBC1D14	ENSG00000132405	2	1.81	moderate
FBgn0038401	CG5916	TBC1D14	ENSG00000132405	2	1.81	moderate
FBgn0032249	TBC1D16	TBC1D14	ENSG00000132405	2	1.81	moderate
FBgn0037074	CG7324	TBC1D14	ENSG00000132405	2	1.81	moderate
FBgn0038129	TBC1D5	TBC1D14	ENSG00000132405	2	1.81	moderate
FBgn0029088	disp	DISP3	ENSG00000204624	4	3.86	moderate
FBgn0020309	crol	ZNF624	ENSG00000197566	3	2.86	moderate
FBgn0028482	bdl	IGSF9	ENSG00000085552	7	6.78	moderate
FBgn0037908	dpr5	IGSF9	ENSG00000085552	2	1.81	moderate
FBgn0053512	dpr4	IGSF9	ENSG00000085552	2	1.81	moderate
FBgn0029974	dpr14	IGSF9	ENSG00000085552	2	1.81	moderate
FBgn0038282	dpr9	IGSF9	ENSG00000085552	2	1.81	moderate
FBgn0035170	dpr20	IGSF9	ENSG00000085552	2	1.81	moderate
FBgn0052057	dpr10	IGSF9	ENSG00000085552	2	1.81	moderate
FBgn0053516	dpr3	IGSF9	ENSG00000085552	2	1.81	moderate
FBgn0037295	dpr16	IGSF9	ENSG00000085552	2	1.81	moderate
FBgn0052600	dpr8	IGSF9	ENSG00000085552	2	1.81	moderate
FBgn0053202	dpr11	IGSF9	ENSG00000085552	2	1.81	moderate
FBgn0051361	dpr17	IGSF9	ENSG00000085552	2	1.81	moderate
FBgn0040823	dpr6	IGSF9	ENSG00000085552	2	1.81	moderate
FBgn0040726	dpr1	IGSF9	ENSG00000085552	2	1.81	moderate
FBgn0085414	dpr12	IGSF9	ENSG00000085552	2	1.81	moderate
FBgn0025878	wrapper	IGSF9	ENSG00000085552	2	1.81	moderate
FBgn0051146	Nlg1	NLGN2	ENSG00000169992	6	5.82	moderate
FBgn0083963	Nlg3	NLGN2	ENSG00000169992	12	11.87	moderate
FBgn0031866	Nlg2	NLGN2	ENSG00000169992	8	7.97	moderate
FBgn0083975	Nlg4	NLGN2	ENSG00000169992	9	8.87	moderate
FBgn0001987	Gli	NLGN2	ENSG00000169992	4	3.92	moderate
FBgn0011260	Sema2a	SEMA6A	ENSG00000092421	4	3.91	moderate
FBgn0264273	Sema2b	SEMA6A	ENSG00000092421	4	3.91	moderate
FBgn0016059	Sema1b	SEMA6A	ENSG00000092421	11	10.82	moderate
FBgn0042105	CG18748	ARRDC3	ENSG00000113369	8	7.87	moderate
FBgn0037520	CG18268	ARRDC3	ENSG00000113369	4	3.82	moderate
FBgn0037853	CG14696	ARRDC3	ENSG00000113369	5	4.82	moderate
FBgn0037465	CG1105	ARRDC3	ENSG00000113369	9	8.8	moderate
FBgn0037521	CG2993	ARRDC3	ENSG00000113369	6	5.82	moderate
FBgn0037856	Leash	ARRDC3	ENSG00000113369	4	3.82	moderate
FBgn0035103	Vdup1	ARRDC3	ENSG00000113369	6	5.85	moderate
FBgn0001301	kel	KLHL8	ENSG00000145332	4	3.82	moderate
FBgn0040230	dbo	KLHL8	ENSG00000145332	4	3.82	moderate
FBgn0034396	CG15097	KLHL8	ENSG00000145332	4	3.82	moderate
FBgn0030114	CG17754	KLHL8	ENSG00000145332	4	3.82	moderate
FBgn0264895	RapGAP1	SIPA1L2	ENSG00000116991	2	1.84	moderate
FBgn0260486	Ziz	DOCK6	ENSG00000130158	7	6.73	moderate
FBgn0031216	Zir	DOCK6	ENSG00000130158	14	13.87	moderate
FBgn0037621	M1BP	ZNF471	ENSG00000196263	2	1.91	moderate
FBgn0020309	crol	ZNF471	ENSG00000196263	3	2.86	moderate
FBgn0031474	CG2991	MARCHF4	ENSG00000144583	2	1.81	moderate
FBgn0035983	CG4080	MARCHF4	ENSG00000144583	2	1.81	moderate
FBgn0001075	ft	PCDH10	ENSG00000138650	3	2.91	moderate
FBgn0264707	RhoGEF3	PREX1	ENSG00000124126	4	3.84	moderate
FBgn0028400	Syt4	SYT13	ENSG00000019505	5	4.92	moderate
FBgn0001319	kn	EBF4	ENSG00000088881	13	12.76	moderate
FBgn0024806	DIP2	DIP2B	ENSG00000066084	15	14.8	moderate
FBgn0262114	RanBPM	RANBP10	ENSG00000141084	14	13.79	moderate
FBgn0039728	CG7896	ISLR2	ENSG00000167178	2	2.01	moderate
FBgn0045073	Stim	STIM2	ENSG00000109689	12	11.86	moderate
FBgn0028370	kek3	LRFN1	ENSG00000128011	3	2.96	moderate
FBgn0001301	kel	KLHL1	ENSG00000150361	5	4.82	moderate
FBgn0040230	dbo	KLHL1	ENSG00000150361	5	4.82	moderate
FBgn0034396	CG15097	KLHL1	ENSG00000150361	4	3.82	moderate
FBgn0030114	CG17754	KLHL1	ENSG00000150361	13	12.84	moderate
FBgn0263780	CG17684	DPP10	ENSG00000175497	11	10.78	moderate
FBgn0266354	CG45002	DPP10	ENSG00000175497	4	4.02	moderate
FBgn0031741	CG11034	DPP10	ENSG00000175497	11	10.81	moderate
FBgn0032633	Lrch	LRCH2	ENSG00000130224	12	11.84	moderate
FBgn0033250	CG14762	LRRN1	ENSG00000175928	2	1.91	moderate
FBgn0010452	trn	LRRN1	ENSG00000175928	5	4.96	moderate
FBgn0264695	Mhc	MYH7B	ENSG00000078814	10	9.97	moderate
FBgn0263397	Ih	HCN3	ENSG00000143630	10	9.77	moderate
FBgn0031187	Usp2	USP29	ENSG00000131864	2	1.81	moderate
FBgn0085412	kmr	PLEKHA4	ENSG00000105559	4	4.01	moderate
FBgn0033204	CG2065	RDH14	ENSG00000240857	8	7.75	moderate
FBgn0033205	CG2064	RDH14	ENSG00000240857	8	7.75	moderate
FBgn0286852	naz	RDH14	ENSG00000240857	6	5.92	moderate
FBgn0038610	CG7675	RDH14	ENSG00000240857	7	6.82	moderate
FBgn0029866	CG3842	RDH14	ENSG00000240857	8	7.75	moderate
FBgn0020309	crol	ZFP14	ENSG00000142065	2	1.91	moderate
FBgn0267435	chp	LRRC4C	ENSG00000148948	2	2.01	moderate
FBgn0031187	Usp2	USP37	ENSG00000135913	2	1.81	moderate
FBgn0025681	CG3558	FHIP2A	ENSG00000151553	4	3.7	moderate
FBgn0032911	tadr	SLC7A14	ENSG00000013293	4	3.86	moderate
FBgn0036984	CG13248	SLC7A14	ENSG00000013293	5	4.82	moderate
FBgn0026192	par-6	KIAA1614	ENSG00000135835	2	2	moderate
FBgn0020309	crol	ZNF529	ENSG00000186020	2	1.81	moderate
FBgn0032475	Sfmbt	SFMBT2	ENSG00000198879	3	2.74	moderate
FBgn0011260	Sema2a	SEMA4G	ENSG00000095539	4	3.87	moderate
FBgn0264273	Sema2b	SEMA4G	ENSG00000095539	4	3.87	moderate
FBgn0260439	Pp2A-29B	PPP4R4	ENSG00000119698	3	2.82	moderate
FBgn0000152	Axs	ANO8	ENSG00000074855	5	4.72	moderate
FBgn0030109	CG12121	GPR107	ENSG00000148358	14	13.79	moderate
FBgn0011592	fra	IGDCC4	ENSG00000103742	3	2.91	moderate
FBgn0250788	beta-Spec	SPTBN4	ENSG00000160460	8	7.93	moderate
FBgn0004167	kst	SPTBN4	ENSG00000160460	4	3.82	moderate
FBgn0031879	uif	SCUBE2	ENSG00000175356	2	1.91	moderate
FBgn0020309	crol	RBAK	ENSG00000146587	4	3.86	moderate
FBgn0002733	E(spl)mbeta-HLH	HES4	ENSG00000188290	5	4.84	moderate
FBgn0000591	E(spl)m8-HLH	HES4	ENSG00000188290	5	4.84	moderate
FBgn0002609	E(spl)m3-HLH	HES4	ENSG00000188290	5	4.84	moderate
FBgn0002633	E(spl)m7-HLH	HES4	ENSG00000188290	5	4.84	moderate
FBgn0002734	E(spl)mdelta-HLH	HES4	ENSG00000188290	5	4.84	moderate
FBgn0259211	grh	GRHL3	ENSG00000158055	8	7.91	moderate
FBgn0004636	Rap1	RAP2C	ENSG00000123728	5	4.82	moderate
FBgn0031695	Cyp4ac3	CYP4F11	ENSG00000171903	5	4.85	moderate
FBgn0030615	Cyp4s3	CYP4F11	ENSG00000171903	7	6.65	moderate
FBgn0033292	Cyp4ad1	CYP4F11	ENSG00000171903	7	6.65	moderate
FBgn0033397	Cyp4p3	CYP4F11	ENSG00000171903	5	4.85	moderate
FBgn0030304	Cyp4g15	CYP4F11	ENSG00000171903	5	4.82	moderate
FBgn0014469	Cyp4e2	CYP4F11	ENSG00000171903	7	6.65	moderate
FBgn0015034	Cyp4e1	CYP4F11	ENSG00000171903	7	6.65	moderate
FBgn0036043	Ae2	SLC4A5	ENSG00000188687	6	5.75	moderate
FBgn0259111	Ndae1	SLC4A5	ENSG00000188687	7	6.75	moderate
FBgn0037908	dpr5	CADM3	ENSG00000162706	2	1.96	moderate
FBgn0260995	dpr21	CADM3	ENSG00000162706	2	1.96	moderate
FBgn0261871	dpr2	CADM3	ENSG00000162706	2	1.96	moderate
FBgn0029974	dpr14	CADM3	ENSG00000162706	2	1.96	moderate
FBgn0037295	dpr16	CADM3	ENSG00000162706	2	1.96	moderate
FBgn0086604	side-VIII	CADM3	ENSG00000162706	2	1.91	moderate
FBgn0040823	dpr6	CADM3	ENSG00000162706	2	1.96	moderate
FBgn0259213	side-II	CADM3	ENSG00000162706	2	1.91	moderate
FBgn0083950	side-VI	CADM3	ENSG00000162706	2	1.91	moderate
FBgn0050345	CG30345	SLC46A2	ENSG00000119457	5	4.85	moderate
FBgn0260388	CG42514	SLC46A2	ENSG00000119457	6	5.88	moderate
FBgn0030576	CG15890	SLC46A2	ENSG00000119457	6	5.88	moderate
FBgn0033388	CG8046	SLC46A2	ENSG00000119457	6	5.8	moderate
FBgn0011224	heph	PTBP2	ENSG00000117569	15	14.8	moderate
FBgn0027657	glob1	NGB	ENSG00000165553	4	3.91	moderate
FBgn0015550	tap	NEUROD4	ENSG00000123307	2	1.81	moderate
FBgn0010433	ato	NEUROD4	ENSG00000123307	2	1.94	moderate
FBgn0035542	DOR	TP53INP2	ENSG00000078804	6	6.06	moderate
FBgn0010333	Rac1	RHOU	ENSG00000116574	4	3.82	moderate
FBgn0010341	Cdc42	RHOU	ENSG00000116574	4	3.82	moderate
FBgn0032688	CG15160	RPRD1B	ENSG00000101413	6	5.95	moderate
FBgn0020309	crol	ZNF71	ENSG00000197951	2	1.91	moderate
FBgn0003028	ovo	OVOL2	ENSG00000125850	7	6.84	moderate
FBgn0002773	Mlc2	MYL7	ENSG00000106631	5	4.92	moderate
FBgn0259785	pzg	ZNF462	ENSG00000148143	2	2.01	moderate
FBgn0020309	crol	ZNF250	ENSG00000196150	3	2.81	moderate
FBgn0037344	CG2926	SCAF1	ENSG00000126461	5	4.74	moderate
FBgn0003423	slgA	PRODH2	ENSG00000250799	9	8.96	moderate
FBgn0039683	dmrt99B	DMRT3	ENSG00000064218	4	3.94	moderate
FBgn0000504	dsx	DMRT3	ENSG00000064218	4	3.82	moderate
FBgn0050021	metro	MPP4	ENSG00000082126	9	8.76	moderate
FBgn0039290	CG13654	PGAP6	ENSG00000129925	10	9.83	moderate
FBgn0028381	Decay	CARD18	ENSG00000255501	2	1.83	moderate
FBgn0026404	Dronc	CARD18	ENSG00000255501	2	1.83	moderate
FBgn0012037	Ance	ACE2	ENSG00000130234	9	8.83	moderate
FBgn0260442	rhea	TLNRD1	ENSG00000140406	3	2.74	moderate
FBgn0035625	Blimp-1	PRDM12	ENSG00000130711	2	1.81	moderate
FBgn0000037	mAChR-A	HRH4	ENSG00000134489	2	2.01	moderate
FBgn0051821	CG31821	SCPEP1	ENSG00000121064	13	12.87	moderate
FBgn0027603	Ulp1	SENP2	ENSG00000163904	10	9.76	moderate
FBgn0030011	Gbeta5	GNB4	ENSG00000114450	6	5.82	moderate
FBgn0037874	Tctp	TPT1P8		9	9.07	moderate
FBgn0001301	kel	KLHL12	ENSG00000117153	6	5.75	moderate
FBgn0040230	dbo	KLHL12	ENSG00000117153	6	5.83	moderate
FBgn0034396	CG15097	KLHL12	ENSG00000117153	5	4.83	moderate
FBgn0030114	CG17754	KLHL12	ENSG00000117153	5	4.82	moderate
FBgn0085440	Lgr4	RXFP1	ENSG00000171509	9	8.78	moderate
FBgn0039354	Lgr3	RXFP1	ENSG00000171509	14	13.87	moderate
FBgn0003255	rk	LGR6	ENSG00000133067	10	9.73	moderate
FBgn0262018	CadN2	CDH26	ENSG00000124215	2	2.01	moderate
FBgn0030710	CG8924	BACH2	ENSG00000112182	2	2	moderate
FBgn0051522	CG31522	ELOVL5	ENSG00000012660	6	5.85	moderate
FBgn0260960	Baldspot	ELOVL5	ENSG00000012660	5	4.83	moderate
FBgn0010452	trn	NYX	ENSG00000188937	2	2.01	moderate
FBgn0085397	Fili	NYX	ENSG00000188937	2	2.01	moderate
FBgn0000061	al	ALX4	ENSG00000052850	4	4.07	moderate
FBgn0033160	Dhx15	DHX35	ENSG00000101452	6	5.73	moderate
FBgn0086895	pea	DHX35	ENSG00000101452	6	5.73	moderate
FBgn0262475	bru2	CELF6	ENSG00000140488	8	7.75	moderate
FBgn0262475	bru2	CELF5	ENSG00000161082	7	6.75	moderate
FBgn0010470	Fkbp14	FKBP10	ENSG00000141756	3	2.82	moderate
FBgn0033349	CG8243	SMAP1	ENSG00000112305	14	13.81	moderate
FBgn0038407	CG6126	SLC22A23	ENSG00000137266	4	4.01	moderate
FBgn0037140	SLC22A	SLC22A23	ENSG00000137266	4	4.01	moderate
FBgn0039178	CG6356	SLC22A23	ENSG00000137266	4	3.94	moderate
FBgn0086365	Orct2	SLC22A23	ENSG00000137266	4	3.94	moderate
FBgn0019952	Orct	SLC22A23	ENSG00000137266	4	3.94	moderate
FBgn0033748	vis	PKNOX2	ENSG00000165495	4	3.77	moderate
FBgn0001235	hth	PKNOX2	ENSG00000165495	6	5.77	moderate
FBgn0250791	alphaSnap	NAPB	ENSG00000125814	15	14.8	moderate
FBgn0034394	CG15096	SLC17A9	ENSG00000101194	4	3.77	moderate
FBgn0032409	Ced-12	ELMO2	ENSG00000062598	13	12.84	moderate
FBgn0031681	Pgant5	GALNT11	ENSG00000178234	4	3.75	moderate
FBgn0050463	Pgant9	GALNT11	ENSG00000178234	4	3.75	moderate
FBgn0030930	Pgant7	GALNT11	ENSG00000178234	4	3.75	moderate
FBgn0036929	CG7668	TNN	ENSG00000120332	3	2.91	moderate
FBgn0024732	Drep1	CIDEC	ENSG00000187288	6	5.94	moderate
FBgn0028407	Drep3	CIDEC	ENSG00000187288	4	3.81	moderate
FBgn0032763	CG17568	ZNF335	ENSG00000198026	2	1.84	moderate
FBgn0037794	CG6254	ZNF335	ENSG00000198026	2	2.03	moderate
FBgn0037358	elm	CHP2	ENSG00000166869	13	12.87	moderate
FBgn0010014	CanB	CHP2	ENSG00000166869	5	4.83	moderate
FBgn0020309	crol	ZNF667	ENSG00000198046	2	1.91	moderate
FBgn0039683	dmrt99B	DMRTB1	ENSG00000143006	4	3.91	moderate
FBgn0039683	dmrt99B	DMRTA1	ENSG00000176399	9	9.05	moderate
FBgn0267002	unc-104	KIF13A	ENSG00000137177	4	3.85	moderate
FBgn0015550	tap	NEUROG2	ENSG00000178403	9	8.8	moderate
FBgn0015550	tap	NEUROD6	ENSG00000164600	3	2.74	moderate
FBgn0010433	ato	NEUROD6	ENSG00000164600	3	2.87	moderate
FBgn0045852	ham	PRDM16	ENSG00000142611	12	11.86	moderate
FBgn0030349	CG10353	ANO3	ENSG00000134343	7	6.82	moderate
FBgn0086347	Myo31DF	MYO1G	ENSG00000136286	14	13.77	moderate
FBgn0014879	Set	TSPYL2	ENSG00000184205	6	5.81	moderate
FBgn0033365	CG8170	PRSS22	ENSG00000005001	3	3.01	moderate
FBgn0033438	Mmp2	MMP27	ENSG00000137675	5	4.92	moderate
FBgn0004666	sim	NPAS3	ENSG00000151322	6	5.85	moderate
FBgn0284247	ds	CDH23	ENSG00000107736	4	3.66	moderate
FBgn0263117	CG34377	SAMSN1	ENSG00000155307	4	3.91	moderate
FBgn0262169	magu	SMOC2	ENSG00000112562	13	12.89	moderate
FBgn0262869	Gfrl	GFRA4	ENSG00000125861	2	2.03	moderate
FBgn0004049	yrt	EPB41L4A	ENSG00000129595	5	4.85	moderate
FBgn0052528	parvin	PARVG	ENSG00000138964	6	5.86	moderate
FBgn0033438	Mmp2	ELSPBP1	ENSG00000169393	2	1.91	moderate
FBgn0028370	kek3	LRRC4	ENSG00000128594	3	2.81	moderate
FBgn0267435	chp	LRRC4	ENSG00000128594	2	2.01	moderate
FBgn0050379	CG30379	TMBIM1	ENSG00000135926	6	5.73	moderate
FBgn0013305	Nmda1	TMBIM1	ENSG00000135926	8	7.76	moderate
FBgn0036461	Zip71B	SLC39A8	ENSG00000138821	7	6.9	moderate
FBgn0035847	mthl7	ADGRL4	ENSG00000162618	2	1.81	moderate
FBgn0033313	Cirl	ADGRL4	ENSG00000162618	6	5.91	moderate
FBgn0037960	mthl5	ADGRL4	ENSG00000162618	2	1.81	moderate
FBgn0003996	w	ABCG4	ENSG00000172350	7	6.67	moderate
FBgn0031449	CG31689	ABCG4	ENSG00000172350	7	6.85	moderate
FBgn0032167	CG5853	ABCG4	ENSG00000172350	11	10.85	moderate
FBgn0031516	CG9663	ABCG4	ENSG00000172350	8	7.75	moderate
FBgn0052091	CG32091	ABCG4	ENSG00000172350	7	6.85	moderate
FBgn0020445	E23	ABCG4	ENSG00000172350	5	4.71	moderate
FBgn0039656	CG11951	ERAP2	ENSG00000164308	6	5.92	moderate
FBgn0036186	CG6071	ERAP2	ENSG00000164308	6	5.85	moderate
FBgn0285963	CG46339	ERAP2	ENSG00000164308	7	6.85	moderate
FBgn0039064	CG4467	ERAP2	ENSG00000164308	5	4.92	moderate
FBgn0052473	CG32473	ERAP2	ENSG00000164308	8	7.82	moderate
FBgn0039640	CG14516	ERAP2	ENSG00000164308	7	6.82	moderate
FBgn0038897	CG5849	ERAP2	ENSG00000164308	7	6.85	moderate
FBgn0046253	CG3502	ERAP2	ENSG00000164308	7	6.85	moderate
FBgn0039420	CG6154	DPEP2	ENSG00000167261	13	12.72	moderate
FBgn0036986	CG5282	DPEP2	ENSG00000167261	6	5.88	moderate
FBgn0261804	CG42750	DPEP3	ENSG00000141096	9	8.78	moderate
FBgn0039420	CG6154	DPEP3	ENSG00000141096	11	10.72	moderate
FBgn0036986	CG5282	DPEP3	ENSG00000141096	5	4.88	moderate
FBgn0011260	Sema2a	SEMA4A	ENSG00000196189	4	3.87	moderate
FBgn0264273	Sema2b	SEMA4A	ENSG00000196189	4	3.87	moderate
FBgn0002543	robo2	ROBO3	ENSG00000154134	9	8.68	moderate
FBgn0025615	Torsin	TOR3A	ENSG00000186283	11	10.86	moderate
FBgn0003996	w	ABCG5	ENSG00000138075	4	4.02	moderate
FBgn0003996	w	ABCG8	ENSG00000143921	8	7.65	moderate
FBgn0031449	CG31689	ABCG8	ENSG00000143921	6	5.75	moderate
FBgn0032167	CG5853	ABCG8	ENSG00000143921	6	5.72	moderate
FBgn0031516	CG9663	ABCG8	ENSG00000143921	7	6.65	moderate
FBgn0052091	CG32091	ABCG8	ENSG00000143921	6	5.75	moderate
FBgn0051121	CG31121	ABCG8	ENSG00000143921	4	3.75	moderate
FBgn0030318	rho-4	RHBDF1	ENSG00000007384	4	3.82	moderate
FBgn0003295	ru	RHBDF1	ENSG00000007384	4	3.82	moderate
FBgn0020309	crol	ZSCAN31	ENSG00000235109	2	2.01	moderate
FBgn0000411	D	SOX17	ENSG00000164736	5	4.94	moderate
FBgn0029123	SoxN	SOX17	ENSG00000164736	4	3.91	moderate
FBgn0005613	Sox15	SOX17	ENSG00000164736	6	6.03	moderate
FBgn0005612	Sox14	SOX17	ENSG00000164736	6	5.87	moderate
FBgn0035287	CG13937	CHST8	ENSG00000124302	5	4.87	moderate
FBgn0033438	Mmp2	MMP25	ENSG00000008516	8	7.85	moderate
FBgn0050021	metro	PALS1	ENSG00000072415	4	3.82	moderate
FBgn0262018	CadN2	CDH24	ENSG00000139880	3	3.01	moderate
FBgn0262018	CadN2	CDH22	ENSG00000149654	3	3.01	moderate
FBgn0028743	Dhit	RGS18	ENSG00000150681	3	2.81	moderate
FBgn0001301	kel	KLHL25	ENSG00000183655	5	4.82	moderate
FBgn0040230	dbo	KLHL25	ENSG00000183655	5	4.82	moderate
FBgn0034396	CG15097	KLHL25	ENSG00000183655	4	3.82	moderate
FBgn0030114	CG17754	KLHL25	ENSG00000183655	5	4.82	moderate
FBgn0024352	Stip1	TTC31	ENSG00000115282	3	2.81	moderate
FBgn0000045	Act79B	ACTR6	ENSG00000075089	4	3.88	moderate
FBgn0001083	fw	CSMD1	ENSG00000183117	3	2.91	moderate
FBgn0034507	CG11192	TPSB2	ENSG00000197253	3	2.96	moderate
FBgn0031470	CG18557	TPSB2	ENSG00000197253	2	1.84	moderate
FBgn0032638	SPH93	TPSB2	ENSG00000197253	2	1.84	moderate
FBgn0033321	CG8738	TPSB2	ENSG00000197253	2	1.84	moderate
FBgn0031471	CG3117	TPSB2	ENSG00000197253	2	1.84	moderate
FBgn0033320	CG8586	TPSB2	ENSG00000197253	2	1.84	moderate
FBgn0058160	CG40160	TPSB2	ENSG00000197253	3	2.84	moderate
FBgn0039272	CG11836	TPSB2	ENSG00000197253	3	2.84	moderate
FBgn0039759	CG9733	TPSB2	ENSG00000197253	2	1.84	moderate
FBgn0265011	Np	TPSB2	ENSG00000197253	3	2.91	moderate
FBgn0286782	flz	TPSB2	ENSG00000197253	2	1.84	moderate
FBgn0031619	CG3355	TPSB2	ENSG00000197253	3	2.84	moderate
FBgn0039349	Ssadh	ALDH8A1	ENSG00000118514	3	2.82	moderate
FBgn0014879	Set	TSPY2	ENSG00000168757	6	5.92	moderate
FBgn0001319	kn	EBF2	ENSG00000221818	13	12.76	moderate
FBgn0036919	Grasp65	GORASP1	ENSG00000114745	9	8.78	moderate
FBgn0286898	Tango1	CTAGE1	ENSG00000212710	5	4.9	moderate
FBgn0050289	CG30289	TMPRSS3	ENSG00000160183	2	1.91	moderate
FBgn0031619	CG3355	TMPRSS3	ENSG00000160183	4	3.86	moderate
FBgn0053147	Hs3st-A	HS3ST6	ENSG00000162040	6	5.77	moderate
FBgn0037850	CG14695	PDIA2	ENSG00000185615	2	1.91	moderate
FBgn0033663	ERp60	PDIA2	ENSG00000185615	7	6.76	moderate
FBgn0286818	Pdi	PDIA2	ENSG00000185615	9	8.82	moderate
FBgn0040066	wds	WDR13	ENSG00000101940	2	1.81	moderate
FBgn0037163	laza	PLPPR2	ENSG00000105520	4	3.75	moderate
FBgn0259174	Nedd4	SMURF2	ENSG00000108854	5	4.74	moderate
FBgn0040011	Slmap	CCDC136	ENSG00000128596	3	2.94	moderate
FBgn0036282	Smyd4-2	SMYD3	ENSG00000185420	4	3.74	moderate
FBgn0262599	SmydA-3	SMYD3	ENSG00000185420	3	2.82	moderate
FBgn0053548	SmydA-8	SMYD3	ENSG00000185420	4	3.75	moderate
FBgn0033917	SmydA-1	SMYD3	ENSG00000185420	4	3.77	moderate
FBgn0030257	SmydA-4	SMYD3	ENSG00000185420	3	2.82	moderate
FBgn0000244	by	TNS3	ENSG00000136205	9	8.8	moderate
FBgn0025681	CG3558	FHIP2B	ENSG00000158863	4	3.7	moderate
FBgn0020309	crol	ZNF574	ENSG00000105732	2	1.91	moderate
FBgn0053208	Mical	MICAL1	ENSG00000135596	6	5.67	moderate
FBgn0016977	spen	RBM15	ENSG00000162775	4	3.78	moderate
FBgn0038466	CG8907	EPS8L2	ENSG00000177106	13	12.74	moderate
FBgn0000473	Cyp6a2	CYP3A43	ENSG00000021461	9	8.72	moderate
FBgn0013771	Cyp6a9	CYP3A43	ENSG00000021461	9	8.72	moderate
FBgn0033065	Cyp6w1	CYP3A43	ENSG00000021461	9	8.72	moderate
FBgn0028940	Cyp28a5	CYP3A43	ENSG00000021461	6	5.82	moderate
FBgn0033979	Cyp6a19	CYP3A43	ENSG00000021461	9	8.72	moderate
FBgn0013773	Cyp6a22	CYP3A43	ENSG00000021461	8	7.82	moderate
FBgn0033302	Cyp6a14	CYP3A43	ENSG00000021461	8	7.82	moderate
FBgn0034756	Cyp6d2	CYP3A43	ENSG00000021461	7	6.82	moderate
FBgn0033775	Cyp9h1	CYP3A43	ENSG00000021461	10	9.77	moderate
FBgn0030339	Cyp28c1	CYP3A43	ENSG00000021461	4	3.82	moderate
FBgn0033980	Cyp6a20	CYP3A43	ENSG00000021461	9	8.72	moderate
FBgn0015714	Cyp6a17	CYP3A43	ENSG00000021461	10	9.67	moderate
FBgn0033978	Cyp6a23	CYP3A43	ENSG00000021461	9	8.72	moderate
FBgn0033982	Cyp317a1	CYP3A43	ENSG00000021461	7	6.82	moderate
FBgn0038037	Cyp9f2	CYP3A43	ENSG00000021461	11	10.72	moderate
FBgn0030949	Cyp308a1	CYP3A43	ENSG00000021461	5	4.82	moderate
FBgn0015038	Cyp9b1	CYP3A43	ENSG00000021461	11	10.72	moderate
FBgn0031689	Cyp28d1	CYP3A43	ENSG00000021461	6	5.82	moderate
FBgn0033696	Cyp6g2	CYP3A43	ENSG00000021461	8	7.82	moderate
FBgn0038034	Cyp9f3	CYP3A43	ENSG00000021461	8	7.87	moderate
FBgn0033304	Cyp6a13	CYP3A43	ENSG00000021461	9	8.72	moderate
FBgn0033121	Cyp6u1	CYP3A43	ENSG00000021461	7	6.82	moderate
FBgn0031126	Cyp6v1	CYP3A43	ENSG00000021461	8	7.82	moderate
FBgn0260960	Baldspot	ELOVL1	ENSG00000066322	4	3.82	moderate
FBgn0010235	Klc	KLC2	ENSG00000174996	12	11.83	moderate
FBgn0035983	CG4080	MARCHF7	ENSG00000136536	3	2.84	moderate
FBgn0030246	CG1582	YTHDC2	ENSG00000047188	4	3.82	moderate
FBgn0036816	Indy	SLC13A3	ENSG00000158296	14	13.79	moderate
FBgn0037186	CG11241	ETNPPL	ENSG00000164089	5	4.83	moderate
FBgn0050115	GEFmeso	PLEKHG2	ENSG00000090924	7	6.89	moderate
FBgn0015949	hrg	PAPOLG	ENSG00000115421	15	14.87	moderate
FBgn0036381	CG8745	AGXT2	ENSG00000113492	5	4.83	moderate
FBgn0037875	ZnT86D	SLC30A5	ENSG00000145740	6	5.85	moderate
FBgn0020616	SA	STAG3L4	ENSG00000106610	2	1.91	moderate
FBgn0033426	CG1814	NT5DC2	ENSG00000168268	15	14.8	moderate
FBgn0027608	CG2082	NDRG4	ENSG00000103034	6	5.81	moderate
FBgn0043070	MESK2	NDRG4	ENSG00000103034	12	11.91	moderate
FBgn0039789	CG9717	SLC26A6	ENSG00000225697	5	4.71	moderate
FBgn0038354	CG5404	SLC26A6	ENSG00000225697	4	3.81	moderate
FBgn0036770	Prestin	SLC26A6	ENSG00000225697	12	11.9	moderate
FBgn0034275	CG5002	SLC26A6	ENSG00000225697	7	6.75	moderate
FBgn0038337	CG6125	SLC26A6	ENSG00000225697	4	3.81	moderate
FBgn0036770	Prestin	SLC26A10	ENSG00000135502	5	5.02	moderate
FBgn0034275	CG5002	SLC26A10	ENSG00000135502	4	3.92	moderate
FBgn0261564	ReepA	REEP1	ENSG00000068615	8	7.85	moderate
FBgn0005640	Eip63E	CDK15	ENSG00000138395	13	12.76	moderate
FBgn0051259	CG31259	TMEM135	ENSG00000166575	15	14.9	moderate
FBgn0027512	CG10254	UBE2Z	ENSG00000159202	3	2.81	moderate
FBgn0261387	CG17528	STK33	ENSG00000130413	3	2.82	moderate
FBgn0042134	Capr	CAPRIN2	ENSG00000110888	8	8.02	moderate
FBgn0038734	CG11453	AACS	ENSG00000081760	2	1.86	moderate
FBgn0012034	AcCoAS	AACS	ENSG00000081760	2	1.81	moderate
FBgn0038839	Ktl	KCTD14	ENSG00000151364	3	2.91	moderate
FBgn0034636	twz	KCTD14	ENSG00000151364	3	2.74	moderate
FBgn0000463	Dl	DLK2	ENSG00000171462	2	2.01	moderate
FBgn0035711	CG8519	RASL11B	ENSG00000128045	7	6.83	moderate
FBgn0031906	CG5160	RASL11B	ENSG00000128045	4	3.77	moderate
FBgn0031695	Cyp4ac3	CYP4F12	ENSG00000186204	6	5.85	moderate
FBgn0038076	Cyp313a4	CYP4F12	ENSG00000186204	3	2.81	moderate
FBgn0030615	Cyp4s3	CYP4F12	ENSG00000186204	8	7.65	moderate
FBgn0033292	Cyp4ad1	CYP4F12	ENSG00000186204	8	7.65	moderate
FBgn0033978	Cyp6a23	CYP4F12	ENSG00000186204	4	3.82	moderate
FBgn0033397	Cyp4p3	CYP4F12	ENSG00000186204	6	5.85	moderate
FBgn0037601	Cyp313b1	CYP4F12	ENSG00000186204	4	3.92	moderate
FBgn0030304	Cyp4g15	CYP4F12	ENSG00000186204	6	5.82	moderate
FBgn0014469	Cyp4e2	CYP4F12	ENSG00000186204	8	7.65	moderate
FBgn0015034	Cyp4e1	CYP4F12	ENSG00000186204	8	7.65	moderate
FBgn0262872	milt	TRAK2	ENSG00000115993	13	12.84	moderate
FBgn0028562	sut2	SLC2A11	ENSG00000133460	6	5.75	moderate
FBgn0050035	Tret1-1	SLC2A11	ENSG00000133460	4	3.84	moderate
FBgn0036316	CG10960	SLC2A11	ENSG00000133460	4	3.84	moderate
FBgn0264574	Glut1	SLC2A11	ENSG00000133460	7	6.92	moderate
FBgn0028563	sut1	SLC2A11	ENSG00000133460	6	5.75	moderate
FBgn0028497	CG3530	MTMR9	ENSG00000104643	4	3.75	moderate
FBgn0032214	CG4968	OTUB2	ENSG00000089723	12	11.75	moderate
FBgn0030435	CG4645	YIPF2	ENSG00000130733	15	14.8	moderate
FBgn0028370	kek3	LRFN4	ENSG00000173621	2	1.96	moderate
FBgn0039862	kek6	LRFN4	ENSG00000173621	2	1.96	moderate
FBgn0035720	CG10077	DDX50	ENSG00000107625	3	2.82	moderate
FBgn0016983	smid	SPATA5L1	ENSG00000171763	5	4.82	moderate
FBgn0286784	TER94	SPATA5L1	ENSG00000171763	5	4.82	moderate
FBgn0265192	Snp	ERI3	ENSG00000117419	5	4.99	moderate
FBgn0031909	CG5181	NABP2	ENSG00000139579	11	10.96	moderate
FBgn0265194	Trpm	TRPM8	ENSG00000144481	4	3.85	moderate
FBgn0051522	CG31522	ELOVL6	ENSG00000170522	4	3.82	moderate
FBgn0038400	CG5903	APOO	ENSG00000184831	9	8.86	moderate
FBgn0033438	Mmp2	MMP28	ENSG00000271447	5	4.92	moderate
FBgn0263830	CG40486	DHRS11	ENSG00000278535	14	13.81	moderate
FBgn0038878	CG3301	DHRS11	ENSG00000278535	12	11.9	moderate
FBgn0030073	CG10962	DHRS11	ENSG00000278535	14	13.81	moderate
FBgn0025381	rush	PLEKHF1	ENSG00000166289	9	8.79	moderate
FBgn0051826	CG31826	TTPAL	ENSG00000124120	3	2.91	moderate
FBgn0029608	CG3091	TTPAL	ENSG00000124120	5	4.92	moderate
FBgn0023525	CG3191	TTPAL	ENSG00000124120	4	3.92	moderate
FBgn0033437	CG12926	TTPAL	ENSG00000124120	5	4.92	moderate
FBgn0031914	CG5973	TTPAL	ENSG00000124120	9	8.97	moderate
FBgn0038966	pinta	TTPAL	ENSG00000124120	4	3.92	moderate
FBgn0032785	CG10026	TTPAL	ENSG00000124120	8	7.92	moderate
FBgn0036289	CG10657	TTPAL	ENSG00000124120	4	3.82	moderate
FBgn0035636	Cralbp	TTPAL	ENSG00000124120	4	3.82	moderate
FBgn0039864	CG11550	TTPAL	ENSG00000124120	4	3.92	moderate
FBgn0037323	CG2663	TTPAL	ENSG00000124120	4	4.02	moderate
FBgn0029863	CG3823	TTPAL	ENSG00000124120	4	3.92	moderate
FBgn0027053	CSN5	BRCC3	ENSG00000185515	2	1.81	moderate
FBgn0028694	Rpn11	BRCC3	ENSG00000185515	2	1.81	moderate
FBgn0002787	Rpn8	BRCC3	ENSG00000185515	2	1.81	moderate
FBgn0014343	mirr	IRX6	ENSG00000159387	11	10.96	moderate
FBgn0014343	mirr	IRX3	ENSG00000177508	7	7	moderate
FBgn0014343	mirr	IRX1	ENSG00000170549	8	7.91	moderate
FBgn0030425	Nep6	MMEL1	ENSG00000142606	5	4.92	moderate
FBgn0037727	Nepl12	MMEL1	ENSG00000142606	6	5.85	moderate
FBgn0039022	Nepl13	MMEL1	ENSG00000142606	5	4.92	moderate
FBgn0039611	Nepl18	MMEL1	ENSG00000142606	6	5.85	moderate
FBgn0031808	Nepl5	MMEL1	ENSG00000142606	5	4.92	moderate
FBgn0039024	Nepl15	MMEL1	ENSG00000142606	5	4.85	moderate
FBgn0039023	Nepl14	MMEL1	ENSG00000142606	4	3.92	moderate
FBgn0039609	Nepl17	MMEL1	ENSG00000142606	5	4.92	moderate
FBgn0039277	Nepl16	MMEL1	ENSG00000142606	3	2.91	moderate
FBgn0027528	goe	MMEL1	ENSG00000142606	4	3.91	moderate
FBgn0027570	Nep2	MMEL1	ENSG00000142606	7	6.83	moderate
FBgn0004859	ci	ZXDC	ENSG00000070476	2	1.84	moderate
FBgn0002733	E(spl)mbeta-HLH	BHLHE41	ENSG00000123095	4	3.84	moderate
FBgn0000591	E(spl)m8-HLH	BHLHE41	ENSG00000123095	4	3.84	moderate
FBgn0002609	E(spl)m3-HLH	BHLHE41	ENSG00000123095	4	3.84	moderate
FBgn0002633	E(spl)m7-HLH	BHLHE41	ENSG00000123095	4	3.84	moderate
FBgn0002734	E(spl)mdelta-HLH	BHLHE41	ENSG00000123095	4	3.84	moderate
FBgn0031988	CG8668	B3GNT4	ENSG00000176383	4	3.82	moderate
FBgn0040373	CG3038	B3GNT4	ENSG00000176383	4	3.82	moderate
FBgn0028370	kek3	LRFN3	ENSG00000126243	3	2.96	moderate
FBgn0025381	rush	FYCO1	ENSG00000163820	3	2.84	moderate
FBgn0015247	Diap2	BIRC7	ENSG00000101197	10	9.74	moderate
FBgn0260635	Diap1	BIRC7	ENSG00000101197	7	6.78	moderate
FBgn0038466	CG8907	EPS8L3	ENSG00000198758	8	7.81	moderate
FBgn0029095	aru	EPS8L3	ENSG00000198758	8	7.81	moderate
FBgn0026593	CG5707	ABHD8	ENSG00000127220	2	1.84	moderate
FBgn0037071	CG7632	ABHD8	ENSG00000127220	2	1.84	moderate
FBgn0026570	CG5704	ABHD8	ENSG00000127220	2	1.84	moderate
FBgn0033865	CG6220	CDC73	ENSG00000134371	6	5.88	moderate
FBgn0039882	Rift	SLC52A2	ENSG00000185803	10	9.95	moderate
FBgn0038984	AdipoR	ADIPOR2	ENSG00000006831	14	13.87	moderate
FBgn0040918	schlank	CERS4	ENSG00000090661	10	9.71	moderate
FBgn0012034	AcCoAS	ACSS3	ENSG00000111058	4	3.82	moderate
FBgn0000405	CycB	CCNJL	ENSG00000135083	4	3.75	moderate
FBgn0010382	CycE	CCNJL	ENSG00000135083	4	3.75	moderate
FBgn0034025	Pgant1	GALNT14	ENSG00000158089	4	3.82	moderate
FBgn0031681	Pgant5	GALNT14	ENSG00000158089	4	3.75	moderate
FBgn0050463	Pgant9	GALNT14	ENSG00000158089	4	3.75	moderate
FBgn0014037	Su(Tpl)	OCEL1	ENSG00000099330	3	2.93	moderate
FBgn0284247	ds	FAT4	ENSG00000196159	7	6.72	moderate
FBgn0021979	l(2)k09913	TMEM53	ENSG00000126106	3	2.82	moderate
FBgn0082598	akirin	AKIRIN1	ENSG00000174574	14	13.79	moderate
FBgn0030318	rho-4	RHBDF2	ENSG00000129667	4	3.82	moderate
FBgn0003295	ru	RHBDF2	ENSG00000129667	4	3.82	moderate
FBgn0036862	Gbs-76A	PPP1R3B	ENSG00000173281	5	4.95	moderate
FBgn0036428	Gbs-70E	PPP1R3B	ENSG00000173281	12	11.84	moderate
FBgn0033160	Dhx15	DHX40	ENSG00000108406	4	3.82	moderate
FBgn0086895	pea	DHX40	ENSG00000108406	4	3.82	moderate
FBgn0085478	Zdhhc8	ZDHHC14	ENSG00000175048	5	4.85	moderate
FBgn0020309	crol	ZNF322	ENSG00000181315	2	2.01	moderate
FBgn0034025	Pgant1	GALNT12	ENSG00000119514	4	3.77	moderate
FBgn0031681	Pgant5	GALNT12	ENSG00000119514	4	3.75	moderate
FBgn0261561	CG42675	ZC2HC1C	ENSG00000119703	5	4.67	moderate
FBgn0016920	nompC	ANKRD55	ENSG00000164512	2	1.92	moderate
FBgn0022959	yps	LIN28A	ENSG00000131914	4	3.82	moderate
FBgn0027598	cindr	SH3D21	ENSG00000214193	4	3.94	moderate
FBgn0011766	E2f1	E2F8	ENSG00000129173	2	1.81	moderate
FBgn0024371	E2f2	E2F8	ENSG00000129173	2	1.81	moderate
FBgn0025394	inc	KCTD17	ENSG00000100379	13	12.86	moderate
FBgn0034705	CG11170	DIPK2B	ENSG00000147113	6	5.95	moderate
FBgn0020503	CLIP-190	CLIP4	ENSG00000115295	3	2.82	moderate
FBgn0035909	ergic53	LMAN1L	ENSG00000140506	6	5.81	moderate
FBgn0035134	CG1231	ZNF385D	ENSG00000151789	3	2.8	moderate
FBgn0033204	CG2065	DHRS12	ENSG00000102796	3	2.76	moderate
FBgn0032409	Ced-12	ELMO3	ENSG00000102890	12	11.83	moderate
FBgn0036931	CG14183	IQCA1	ENSG00000132321	8	7.66	moderate
FBgn0264695	Mhc	MYH14	ENSG00000105357	6	5.82	moderate
FBgn0035711	CG8519	RERGL	ENSG00000111404	5	4.92	moderate
FBgn0001301	kel	KLHL36	ENSG00000135686	4	3.81	moderate
FBgn0040230	dbo	KLHL36	ENSG00000135686	4	3.81	moderate
FBgn0030114	CG17754	KLHL36	ENSG00000135686	4	3.81	moderate
FBgn0037717	CG8301	ZNF665	ENSG00000197497	2	2.01	moderate
FBgn0030316	CG11695	ZNF665	ENSG00000197497	2	1.84	moderate
FBgn0270924	zf30C	ZNF665	ENSG00000197497	2	1.84	moderate
FBgn0020309	crol	ZNF665	ENSG00000197497	3	2.86	moderate
FBgn0261836	Msp300	CLMN	ENSG00000165959	3	3.01	moderate
FBgn0020309	crol	ZNF408	ENSG00000175213	2	2.01	moderate
FBgn0040262	Ugt37C2	UGT2A3	ENSG00000135220	6	5.74	moderate
FBgn0034605	Ugt49C1	UGT2A3	ENSG00000135220	10	9.69	moderate
FBgn0027073	Ugt49B1	UGT2A3	ENSG00000135220	10	9.69	moderate
FBgn0026315	Ugt35A1	UGT2A3	ENSG00000135220	11	10.69	moderate
FBgn0040260	Ugt37D1	UGT2A3	ENSG00000135220	5	4.84	moderate
FBgn0040252	Ugt303A1	UGT2A3	ENSG00000135220	8	7.69	moderate
FBgn0040259	Ugt302C1	UGT2A3	ENSG00000135220	10	9.69	moderate
FBgn0036842	Ugt316A1	UGT2A3	ENSG00000135220	6	5.74	moderate
FBgn0040251	Ugt302K1	UGT2A3	ENSG00000135220	11	10.64	moderate
FBgn0015663	Ugt36A1	UGT2A3	ENSG00000135220	5	4.84	moderate
FBgn0032713	Ugt36D1	UGT2A3	ENSG00000135220	6	5.74	moderate
FBgn0001139	gro	TLE6	ENSG00000104953	5	4.8	moderate
FBgn0038965	mats	MOB3B	ENSG00000120162	7	6.86	moderate
FBgn0263988	Dic61B	DNAI4	ENSG00000152763	8	7.91	moderate
FBgn0010328	woc	ZMYM1	ENSG00000197056	2	2.11	moderate
FBgn0267796	Tmc	TMC5	ENSG00000103534	3	2.84	moderate
FBgn0051638	CG31638	CCDC102B	ENSG00000150636	7	6.92	moderate
FBgn0031239	CG17075	ZDHHC11	ENSG00000188818	8	7.74	moderate
FBgn0028480	CG17841	TLCD3A	ENSG00000167695	12	11.76	moderate
FBgn0026593	CG5707	EPHX3	ENSG00000105131	2	1.84	moderate
FBgn0034406	Jheh3	EPHX3	ENSG00000105131	2	1.94	moderate
FBgn0037071	CG7632	EPHX3	ENSG00000105131	2	1.84	moderate
FBgn0026570	CG5704	EPHX3	ENSG00000105131	2	1.84	moderate
FBgn0029970	Nek2	NEK11	ENSG00000114670	3	3.02	moderate
FBgn0003886	alphaTub85E	TUBAL3	ENSG00000178462	6	5.73	moderate
FBgn0035872	Cpsf6	CPSF7	ENSG00000149532	11	10.85	moderate
FBgn0037989	ATP8B	ATP8B4	ENSG00000104043	12	11.84	moderate
FBgn0259221	ATP8A	ATP8B4	ENSG00000104043	7	6.73	moderate
FBgn0033252	CG12769	ZNF613	ENSG00000176024	2	2.01	moderate
FBgn0020309	crol	ZNF613	ENSG00000176024	3	2.95	moderate
FBgn0034590	Magi	MAGIX	ENSG00000269313	3	2.84	moderate
FBgn0053230	CG33230	SETD6	ENSG00000103037	2	1.94	moderate
FBgn0015336	CG15865	MAB21L4	ENSG00000172478	2	1.87	moderate
FBgn0029003	mab-21	MAB21L4	ENSG00000172478	2	2.01	moderate
FBgn0000529	bsh	NANOG	ENSG00000111704	3	2.91	moderate
FBgn0029944	Dok	DOK3	ENSG00000146094	9	8.8	moderate
FBgn0039897	CG1674	SYNPO2L	ENSG00000166317	2	2.03	moderate
FBgn0000405	CycB	CCNP	ENSG00000105219	4	3.84	moderate
FBgn0013997	Nrx-IV	CNTNAP3	ENSG00000106714	12	11.84	moderate
FBgn0037163	laza	PLPPR3	ENSG00000129951	4	3.75	moderate
FBgn0264006	dysc	PDZD7	ENSG00000186862	4	3.92	moderate
FBgn0029835	CG5921	PDZD7	ENSG00000186862	4	3.82	moderate
FBgn0034440	CG10073	ERMP1	ENSG00000099219	15	14.77	moderate
FBgn0033720	CG13160	ERMP1	ENSG00000099219	15	14.77	moderate
FBgn0034439	CG10062	ERMP1	ENSG00000099219	15	14.77	moderate
FBgn0034438	CG9416	ERMP1	ENSG00000099219	15	14.77	moderate
FBgn0038984	AdipoR	PAQR6	ENSG00000160781	4	3.75	moderate
FBgn0038130	CG8630	SCD5	ENSG00000145284	13	12.72	moderate
FBgn0039756	CG9743	SCD5	ENSG00000145284	10	9.89	moderate
FBgn0039754	CG9747	SCD5	ENSG00000145284	8	7.93	moderate
FBgn0020309	crol	ZNF442	ENSG00000198342	3	2.81	moderate
FBgn0259211	grh	GRHL2	ENSG00000083307	9	8.91	moderate
FBgn0038195	CG3061	DNAJB14	ENSG00000164031	15	14.8	moderate
FBgn0010114	hig	SVEP1	ENSG00000165124	3	2.92	moderate
FBgn0032797	Hasp	SVEP1	ENSG00000165124	5	5.05	moderate
FBgn0031879	uif	SVEP1	ENSG00000165124	4	3.96	moderate
FBgn0040299	Myo28B1	PLEKHH3	ENSG00000068137	2	1.81	moderate
FBgn0000317	ck	PLEKHH3	ENSG00000068137	2	1.81	moderate
FBgn0263705	Myo10A	PLEKHH3	ENSG00000068137	2	1.81	moderate
FBgn0051522	CG31522	ELOVL7	ENSG00000164181	14	13.84	moderate
FBgn0260960	Baldspot	ELOVL7	ENSG00000164181	4	3.82	moderate
FBgn0016920	nompC	ANKRD53	ENSG00000144031	2	1.81	moderate
FBgn0027508	Tnks	ANKRD53	ENSG00000144031	2	1.81	moderate
FBgn0263705	Myo10A	MYO15B	ENSG00000266714	5	4.82	moderate
FBgn0039554	CG5003	FBXL18	ENSG00000155034	2	2.03	moderate
FBgn0037236	Skp2	FBXL18	ENSG00000155034	2	2.03	moderate
FBgn0016059	Sema1b	SEMA6D	ENSG00000137872	10	9.82	moderate
FBgn0010452	trn	LRRTM4	ENSG00000176204	2	2.01	moderate
FBgn0029791	AdamTS-B	ADAMTS20	ENSG00000173157	4	3.72	moderate
FBgn0037877	CG6689	ZNF606	ENSG00000166704	2	2.01	moderate
FBgn0052772	CG32772	ZFP2	ENSG00000198939	2	2.01	moderate
FBgn0020309	crol	ZFP2	ENSG00000198939	3	3.01	moderate
FBgn0020309	crol	ZNF614	ENSG00000142556	3	2.81	moderate
FBgn0010348	Arf79F	ARL14	ENSG00000179674	4	3.91	moderate
FBgn0024329	Mekk1	MAP3K19	ENSG00000176601	2	1.92	moderate
FBgn0000395	cv-2	FRAS1	ENSG00000138759	3	2.81	moderate
FBgn0031020	Naa15-16	NAA15	ENSG00000164134	15	14.8	moderate
FBgn0262029	d	MYO19	ENSG00000278259	3	2.82	moderate
FBgn0001186	Hex-A	HKDC1	ENSG00000156510	10	9.85	moderate
FBgn0027601	pdgy	ACSF2	ENSG00000167107	6	5.69	moderate
FBgn0027335	Rip11	RAB11FIP1	ENSG00000156675	11	10.96	moderate
FBgn0040066	wds	PAAF1	ENSG00000175575	2	1.81	moderate
FBgn0014037	Su(Tpl)	ELL3	ENSG00000128886	6	5.94	moderate
FBgn0264707	RhoGEF3	PREX2	ENSG00000046889	3	2.81	moderate
FBgn0033638	CG9005	FAM214B	ENSG00000005238	6	6.04	moderate
FBgn0020309	crol	ZNF430	ENSG00000118620	2	1.81	moderate
FBgn0038301	CG6654	ZNF430	ENSG00000118620	2	1.91	moderate
FBgn0283680	IP3K2	ITPKC	ENSG00000086544	7	6.82	moderate
FBgn0032147	IP3K1	ITPKC	ENSG00000086544	6	5.77	moderate
FBgn0031879	uif	SCUBE1	ENSG00000159307	3	2.91	moderate
FBgn0264307	orb2	CPEB4	ENSG00000113742	11	10.68	moderate
FBgn0020309	crol	ZKSCAN3	ENSG00000189298	2	2.01	moderate
FBgn0261434	hkb	SP6	ENSG00000189120	2	1.96	moderate
FBgn0000233	btd	SP6	ENSG00000189120	2	1.87	moderate
FBgn0020378	Sp1	SP6	ENSG00000189120	3	3.01	moderate
FBgn0259110	mmd	ADAM33	ENSG00000149451	7	6.85	moderate
FBgn0039380	CG5890	KCNIP4	ENSG00000185774	11	10.93	moderate
FBgn0083228	Frq2	KCNIP4	ENSG00000185774	4	3.81	moderate
FBgn0265595	CG44422	KCNIP4	ENSG00000185774	10	9.95	moderate
FBgn0030607	dob	PNPLA3	ENSG00000100344	9	8.93	moderate
FBgn0040011	Slmap	TRAF3IP3	ENSG00000009790	3	2.94	moderate
FBgn0028475	Hrd3	SEL1L2	ENSG00000101251	12	11.82	moderate
FBgn0020309	crol	ZSCAN16	ENSG00000196812	2	2.01	moderate
FBgn0027508	Tnks	TNKS2	ENSG00000107854	13	12.76	moderate
FBgn0037845	CG14694	SLC19A3	ENSG00000135917	14	13.87	moderate
FBgn0032449	CG17036	SLC19A3	ENSG00000135917	15	14.8	moderate
FBgn0000611	exd	PBX4	ENSG00000105717	9	8.81	moderate
FBgn0037902	CG5281	SLC35G2	ENSG00000168917	4	3.95	moderate
FBgn0029801	CG15771	ACAD10	ENSG00000111271	2	1.81	moderate
FBgn0023531	CG32809	SRCIN1	ENSG00000277363	9	9.03	moderate
FBgn0035523	Ctl1	SLC44A4	ENSG00000204385	4	3.82	moderate
FBgn0053196	dpy	VWA7	ENSG00000204396	2	1.81	moderate
FBgn0035028	Start1	STARD5	ENSG00000172345	3	2.74	moderate
FBgn0014863	Mlp84B	LIMD2	ENSG00000136490	2	1.81	moderate
FBgn0259209	Mlp60A	LIMD2	ENSG00000136490	2	1.81	moderate
FBgn0039055	Rassf	LIMD2	ENSG00000136490	2	1.81	moderate
FBgn0050147	Hil	LIMD2	ENSG00000136490	2	1.81	moderate
FBgn0053208	Mical	LIMD2	ENSG00000136490	2	1.81	moderate
FBgn0243512	puc	DUSP16	ENSG00000111266	5	4.9	moderate
FBgn0030581	CG14408	SH3BP5L	ENSG00000175137	7	6.91	moderate
FBgn0035539	slow	EGFL8	ENSG00000241404	7	6.87	moderate
FBgn0050289	CG30289	TMPRSS5	ENSG00000166682	2	1.91	moderate
FBgn0003890	betaTub97EF	TUBB1	ENSG00000101162	5	4.82	moderate
FBgn0284243	betaTub56D	TUBB1	ENSG00000101162	6	5.72	moderate
FBgn0004360	Wnt2	WNT5B	ENSG00000111186	5	4.74	moderate
FBgn0037386	CG1208	SLC2A10	ENSG00000197496	4	3.75	moderate
FBgn0050035	Tret1-1	SLC2A10	ENSG00000197496	5	4.7	moderate
FBgn0036316	CG10960	SLC2A10	ENSG00000197496	4	3.75	moderate
FBgn0031590	CG3702	CLPTM1L	ENSG00000049656	4	3.72	moderate
FBgn0039381	SppL	HM13	ENSG00000101294	5	4.86	moderate
FBgn0036116	CG7888	SLC38A1	ENSG00000111371	4	3.75	moderate
FBgn0033368	CG13743	SLC38A1	ENSG00000111371	4	3.72	moderate
FBgn0030817	CG4991	SLC38A1	ENSG00000111371	4	3.86	moderate
FBgn0285912	mah	SLC38A1	ENSG00000111371	5	4.76	moderate
FBgn0010482	l(2)01289	TXNDC5	ENSG00000239264	2	1.81	moderate
FBgn0037850	CG14695	TXNDC5	ENSG00000239264	2	1.81	moderate
FBgn0000045	Act79B	ACTL8	ENSG00000117148	3	2.82	moderate
FBgn0000044	Act57B	ACTL8	ENSG00000117148	3	2.82	moderate
FBgn0000046	Act87E	ACTL8	ENSG00000117148	3	2.82	moderate
FBgn0011745	Arp1	ACTL8	ENSG00000117148	3	2.82	moderate
FBgn0000042	Act5C	ACTL8	ENSG00000117148	3	2.82	moderate
FBgn0000043	Act42A	ACTL8	ENSG00000117148	3	2.82	moderate
FBgn0027597	CG17712	GFOD2	ENSG00000141098	14	13.77	moderate
FBgn0036959	CG6951	CDADC1	ENSG00000102543	4	3.92	moderate
FBgn0000636	Fas3	NECTIN4	ENSG00000143217	2	1.84	moderate
FBgn0017572	Mo25	CAB39L	ENSG00000102547	15	14.8	moderate
FBgn0029507	Tsp42Ed	TSPAN14	ENSG00000108219	3	2.81	moderate
FBgn0031760	Tsp26A	TSPAN14	ENSG00000108219	13	12.94	moderate
FBgn0037848	Tsp86D	TSPAN14	ENSG00000108219	8	7.89	moderate
FBgn0029508	Tsp42Ea	TSPAN14	ENSG00000108219	3	2.81	moderate
FBgn0032848	nesd	SHCBP1L	ENSG00000157060	8	8.03	moderate
FBgn0260486	Ziz	DOCK8	ENSG00000107099	8	7.66	moderate
FBgn0031216	Zir	DOCK8	ENSG00000107099	15	14.8	moderate
FBgn0032297	CG17124	PPP1R14C	ENSG00000198729	9	8.96	moderate
FBgn0262617	Nuak1	NUAK2	ENSG00000163545	9	8.67	moderate
FBgn0029791	AdamTS-B	ADAMTS12	ENSG00000151388	12	11.86	moderate
FBgn0286071	AdamTS-A	ADAMTS12	ENSG00000151388	4	3.72	moderate
FBgn0026760	Tehao	TLR10	ENSG00000174123	6	5.92	moderate
FBgn0036494	Toll-6	TLR10	ENSG00000174123	4	3.82	moderate
FBgn0029114	Tollo	TLR10	ENSG00000174123	4	3.82	moderate
FBgn0015770	MstProx	TLR10	ENSG00000174123	4	3.92	moderate
FBgn0029791	AdamTS-B	ADAMTS10	ENSG00000142303	6	5.82	moderate
FBgn0051634	Oatp26F	SLCO5A1	ENSG00000137571	5	4.72	moderate
FBgn0265416	Neto	NETO1	ENSG00000166342	7	6.91	moderate
FBgn0035050	SiaT	ST6GALNAC5	ENSG00000117069	3	2.77	moderate
FBgn0037239	Sfxn1-3	SFXN3	ENSG00000107819	16	15.8	moderate
FBgn0020309	crol	ZNF611	ENSG00000213020	4	3.86	moderate
FBgn0283741	prage	ISG20L2	ENSG00000143319	4	3.74	moderate
FBgn0030200	RabX2	RAB1B	ENSG00000174903	3	2.82	moderate
FBgn0285937	Rab1	RAB1B	ENSG00000174903	13	12.86	moderate
FBgn0030574	sbm	SLC7A5P1	ENSG00000260727	2	1.91	moderate
FBgn0028425	JhI-21	SLC7A5P1	ENSG00000260727	2	1.91	moderate
FBgn0039561	mfrn	SLC25A28	ENSG00000155287	14	13.87	moderate
FBgn0053096	CG33096	ABHD17A	ENSG00000129968	12	11.85	moderate
FBgn0027581	CG6191	CABLES2	ENSG00000149679	11	10.88	moderate
FBgn0261574	kug	PCDH11Y	ENSG00000099715	2	1.91	moderate
FBgn0003218	rdgB	PITPNM3	ENSG00000091622	10	9.71	moderate
FBgn0051522	CG31522	ELOVL3	ENSG00000119915	4	3.82	moderate
FBgn0260960	Baldspot	ELOVL3	ENSG00000119915	12	11.72	moderate
FBgn0035772	Sh3beta	SH3BGRL3	ENSG00000142669	7	6.9	moderate
FBgn0030200	RabX2	RAB33B	ENSG00000172007	2	1.81	moderate
FBgn0285937	Rab1	RAB33B	ENSG00000172007	2	1.81	moderate
FBgn0023215	Mnt	MXD3	ENSG00000213347	3	2.84	moderate
FBgn0031458	aph-1	APH1B	ENSG00000138613	14	13.9	moderate
FBgn0035720	CG10077	DDX59	ENSG00000118197	2	1.81	moderate
FBgn0013733	shot	EPPK1	ENSG00000261150	2	1.8	moderate
FBgn0035287	CG13937	CHST9	ENSG00000154080	4	3.92	moderate
FBgn0024985	Rilpl	RILP	ENSG00000167705	6	5.81	moderate
FBgn0263398	Uck	UCK1	ENSG00000130717	15	14.8	moderate
FBgn0035639	kri	UCK1	ENSG00000130717	4	3.85	moderate
FBgn0266137	Dop1R2	GPR101	ENSG00000165370	2	2.01	moderate
FBgn0259140	CG42255	MFRP	ENSG00000235718	2	1.81	moderate
FBgn0052702	Cubn	MFRP	ENSG00000235718	2	1.81	moderate
FBgn0261262	CG42613	MFRP	ENSG00000235718	2	1.81	moderate
FBgn0033192	Corin	MFRP	ENSG00000235718	2	1.81	moderate
FBgn0001085	fz	MFRP	ENSG00000235718	2	1.81	moderate
FBgn0027342	fz4	MFRP	ENSG00000235718	2	1.81	moderate
FBgn0027343	fz3	MFRP	ENSG00000235718	2	1.81	moderate
FBgn0027552	CG10863	AKR1E2	ENSG00000165568	8	7.73	moderate
FBgn0037537	CG2767	AKR1E2	ENSG00000165568	6	5.83	moderate
FBgn0039055	Rassf	RASSF5	ENSG00000266094	3	2.74	moderate
FBgn0000411	D	SOX7	ENSG00000171056	5	4.94	moderate
FBgn0029123	SoxN	SOX7	ENSG00000171056	4	3.91	moderate
FBgn0005612	Sox14	SOX7	ENSG00000171056	6	5.87	moderate
FBgn0039136	CG5902	AMMECR1L	ENSG00000144233	14	13.8	moderate
FBgn0037562	Nazo	C19orf12	ENSG00000131943	8	8.17	moderate
FBgn0037902	CG5281	SLC35G5	ENSG00000177710	3	2.94	moderate
FBgn0042135	Gdap2	PARP9	ENSG00000138496	2	1.81	moderate
FBgn0051296	CG31296	CRISPLD1	ENSG00000121005	4	3.92	moderate
FBgn0030562	CG9400	CRISPLD1	ENSG00000121005	5	4.95	moderate
FBgn0015010	Ag5r	CRISPLD1	ENSG00000121005	5	4.85	moderate
FBgn0038126	CG8483	CRISPLD1	ENSG00000121005	5	4.75	moderate
FBgn0032614	CG13284	HSDL1	ENSG00000103160	13	12.67	moderate
FBgn0029975	spidey	HSDL1	ENSG00000103160	6	5.73	moderate
FBgn0036043	Ae2	SLC4A9	ENSG00000113073	7	6.65	moderate
FBgn0259111	Ndae1	SLC4A9	ENSG00000113073	7	6.65	moderate
FBgn0035772	Sh3beta	SH3BGRL2	ENSG00000198478	9	8.81	moderate
FBgn0035498	Fit1	FERMT3	ENSG00000149781	13	12.76	moderate
FBgn0030753	rngo	NRIP2	ENSG00000053702	3	2.91	moderate
FBgn0051296	CG31296	CRISPLD2	ENSG00000103196	4	3.92	moderate
FBgn0030562	CG9400	CRISPLD2	ENSG00000103196	5	4.95	moderate
FBgn0015010	Ag5r	CRISPLD2	ENSG00000103196	5	4.85	moderate
FBgn0038126	CG8483	CRISPLD2	ENSG00000103196	4	3.75	moderate
FBgn0030183	CG15309	YPEL3	ENSG00000090238	14	13.87	moderate
FBgn0031461	daw	INHBE	ENSG00000139269	8	7.88	moderate
FBgn0260743	GC1	SLC25A18	ENSG00000182902	13	12.87	moderate
FBgn0259174	Nedd4	ITCH	ENSG00000078747	4	3.84	moderate
FBgn0029006	Smurf	ITCH	ENSG00000078747	5	4.85	moderate
FBgn0261953	TfAP-2	TFAP2D	ENSG00000008197	10	9.86	moderate
FBgn0037877	CG6689	ZNF484	ENSG00000127081	2	2.01	moderate
FBgn0020309	crol	ZNF484	ENSG00000127081	3	2.86	moderate
FBgn0032475	Sfmbt	L3MBTL2	ENSG00000100395	12	11.85	moderate
FBgn0037913	fabp	RBP5	ENSG00000139194	4	3.84	moderate
FBgn0017561	Ork1	KCNK16	ENSG00000095981	9	8.8	moderate
FBgn0262685	CG43155	KCNK16	ENSG00000095981	5	4.91	moderate
FBgn0035192	galene	KCNK16	ENSG00000095981	5	4.96	moderate
FBgn0259242	CG42340	KCNK16	ENSG00000095981	4	3.84	moderate
FBgn0031187	Usp2	USP26	ENSG00000134588	2	1.81	moderate
FBgn0261085	Syt12	SYT15	ENSG00000204176	4	3.82	moderate
FBgn0261089	Sytalpha	SYT15	ENSG00000204176	4	3.82	moderate
FBgn0004242	Syt1	SYT15	ENSG00000204176	4	3.82	moderate
FBgn0028400	Syt4	SYT15	ENSG00000204176	4	3.82	moderate
FBgn0266758	Esyt2	ESYT3	ENSG00000158220	15	14.8	moderate
FBgn0086908	egg	SETDB2	ENSG00000136169	7	6.8	moderate
FBgn0036929	CG7668	ANGPTL6	ENSG00000130812	3	2.91	moderate
FBgn0263239	dar1	KLF16	ENSG00000129911	2	1.86	moderate
FBgn0261705	CG42741	KLF16	ENSG00000129911	2	1.86	moderate
FBgn0053519	Unc-89	HMCN1	ENSG00000143341	4	3.71	moderate
FBgn0005666	bt	HMCN1	ENSG00000143341	4	3.64	moderate
FBgn0052227	gogo	HMCN1	ENSG00000143341	2	1.91	moderate
FBgn0040236	c11.1	MRO	ENSG00000134042	3	2.82	moderate
FBgn0001147	gsb-n	MIXL1	ENSG00000185155	3	2.81	moderate
FBgn0005561	sv	MIXL1	ENSG00000185155	3	2.81	moderate
FBgn0031760	Tsp26A	TSPAN10	ENSG00000182612	3	3.02	moderate
FBgn0037848	Tsp86D	TSPAN10	ENSG00000182612	3	3.02	moderate
FBgn0039525	CG5646	SLC25A2	ENSG00000120329	4	3.93	moderate
FBgn0031881	MME1	SLC25A2	ENSG00000120329	4	3.93	moderate
FBgn0019830	colt	SLC25A2	ENSG00000120329	4	3.93	moderate
FBgn0031619	CG3355	PRSS27	ENSG00000172382	4	3.82	moderate
FBgn0035028	Start1	STARD3NL	ENSG00000010270	11	10.84	moderate
FBgn0041210	HDAC4	HDAC10	ENSG00000100429	4	3.85	moderate
FBgn0038877	CG3308	TATDN1	ENSG00000147687	6	5.72	moderate
FBgn0039282	Bili	FRMD8P1	ENSG00000227942	8	8.04	moderate
FBgn0036043	Ae2	SLC4A11	ENSG00000088836	4	3.85	moderate
FBgn0259111	Ndae1	SLC4A11	ENSG00000088836	5	4.81	moderate
FBgn0029898	CG14439	SPNS1	ENSG00000169682	2	1.81	moderate
FBgn0083228	Frq2	NCALD	ENSG00000104490	4	3.81	moderate
FBgn0029798	CG4078	BRIP1	ENSG00000136492	6	5.86	moderate
FBgn0034507	CG11192	TMPRSS13	ENSG00000137747	3	2.91	moderate
FBgn0039272	CG11836	TMPRSS13	ENSG00000137747	3	2.91	moderate
FBgn0036436	CG4914	TMPRSS13	ENSG00000137747	3	2.91	moderate
FBgn0265011	Np	TMPRSS13	ENSG00000137747	3	2.96	moderate
FBgn0003319	Sb	TMPRSS13	ENSG00000137747	3	2.89	moderate
FBgn0031619	CG3355	TMPRSS13	ENSG00000137747	3	2.91	moderate
FBgn0031988	CG8668	B3GNT5	ENSG00000176597	7	6.77	moderate
FBgn0040373	CG3038	B3GNT5	ENSG00000176597	4	3.81	moderate
FBgn0053519	Unc-89	OBSCN	ENSG00000154358	5	4.67	moderate
FBgn0005666	bt	OBSCN	ENSG00000154358	7	6.7	moderate
FBgn0037375	kat-60L1	KATNAL1	ENSG00000102781	11	10.66	moderate
FBgn0013995	Calx	ADGRV1	ENSG00000164199	3	2.81	moderate
FBgn0032015	Ostgamma	MAGT1	ENSG00000102158	16	15.75	moderate
FBgn0037908	dpr5	KIRREL2	ENSG00000126259	2	1.81	moderate
FBgn0053512	dpr4	KIRREL2	ENSG00000126259	2	1.81	moderate
FBgn0037993	dpr15	KIRREL2	ENSG00000126259	2	1.81	moderate
FBgn0029974	dpr14	KIRREL2	ENSG00000126259	2	1.81	moderate
FBgn0038282	dpr9	KIRREL2	ENSG00000126259	2	1.81	moderate
FBgn0035170	dpr20	KIRREL2	ENSG00000126259	2	1.81	moderate
FBgn0052057	dpr10	KIRREL2	ENSG00000126259	2	1.81	moderate
FBgn0053516	dpr3	KIRREL2	ENSG00000126259	2	1.81	moderate
FBgn0052600	dpr8	KIRREL2	ENSG00000126259	2	1.81	moderate
FBgn0053202	dpr11	KIRREL2	ENSG00000126259	2	1.81	moderate
FBgn0051361	dpr17	KIRREL2	ENSG00000126259	2	1.81	moderate
FBgn0040823	dpr6	KIRREL2	ENSG00000126259	2	1.81	moderate
FBgn0040726	dpr1	KIRREL2	ENSG00000126259	2	1.81	moderate
FBgn0085414	dpr12	KIRREL2	ENSG00000126259	2	1.81	moderate
FBgn0025878	wrapper	KIRREL2	ENSG00000126259	2	1.81	moderate
FBgn0003285	rst	KIRREL2	ENSG00000126259	11	10.76	moderate
FBgn0028573	prc	QRICH2	ENSG00000129646	2	1.91	moderate
FBgn0030286	Gapvd1	ANKRD27	ENSG00000105186	2	1.81	moderate
FBgn0015797	Rab6	RAB6C	ENSG00000222014	8	7.93	moderate
FBgn0260936	scny	USP44	ENSG00000136014	2	1.87	moderate
FBgn0013717	not	USP44	ENSG00000136014	2	1.81	moderate
FBgn0038742	Arc42	ACAD11	ENSG00000240303	2	1.91	moderate
FBgn0037999	CG4860	ACAD11	ENSG00000240303	2	1.91	moderate
FBgn0260936	scny	USP42	ENSG00000106346	10	9.86	moderate
FBgn0037705	mura	ZNRF3	ENSG00000183579	3	2.95	moderate
FBgn0085451	htk	ARID5B	ENSG00000150347	4	3.77	moderate
FBgn0262955	RpII140	POLR1B	ENSG00000125630	4	3.82	moderate
FBgn0037473	CG10068	ELMOD3	ENSG00000115459	4	3.85	moderate
FBgn0010583	dock	SLA2	ENSG00000101082	2	1.84	moderate
FBgn0264695	Mhc	MYH16		2	1.91	moderate
FBgn0033196	CG1358	SLC49A3	ENSG00000169026	6	5.73	moderate
FBgn0036143	CG14142	MINDY4	ENSG00000106125	9	8.75	moderate
FBgn0034142	CG8306	FAR1	ENSG00000197601	8	7.86	moderate
FBgn0039131	CG12268	FAR1	ENSG00000197601	7	6.85	moderate
FBgn0043792	CG30427	FAR1	ENSG00000197601	7	6.85	moderate
FBgn0031016	kek5	SLITRK6	ENSG00000184564	2	1.96	moderate
FBgn0030366	Usp7	USP48	ENSG00000090686	3	2.82	moderate
FBgn0039302	Nup358	RGPD5	ENSG00000015568	12	11.68	moderate
FBgn0036282	Smyd4-2	ZMYND15	ENSG00000141497	2	1.83	moderate
FBgn0053548	SmydA-8	ZMYND15	ENSG00000141497	2	1.83	moderate
FBgn0028862	dao	ZMYND15	ENSG00000141497	2	1.83	moderate
FBgn0030748	Traf-like	TRAF7	ENSG00000131653	2	1.81	moderate
FBgn0041171	ago	TRAF7	ENSG00000131653	2	1.81	moderate
FBgn0052000	anne	ATP13A4	ENSG00000127249	14	13.8	moderate
FBgn0034802	CNBP	ZCCHC9	ENSG00000131732	2	1.92	moderate
FBgn0085478	Zdhhc8	ZDHHC18	ENSG00000204160	5	4.85	moderate
FBgn0260941	app	ZDHHC18	ENSG00000204160	11	10.81	moderate
FBgn0265597	rad	GARNL3	ENSG00000136895	2	1.92	moderate
FBgn0264895	RapGAP1	GARNL3	ENSG00000136895	4	3.75	moderate
FBgn0034611	MFS16	SLC37A3	ENSG00000157800	8	7.66	moderate
FBgn0261085	Syt12	SYT3	ENSG00000213023	5	4.87	moderate
FBgn0261089	Sytalpha	SYT3	ENSG00000213023	4	3.82	moderate
FBgn0004242	Syt1	SYT3	ENSG00000213023	4	3.82	moderate
FBgn0028400	Syt4	SYT3	ENSG00000213023	5	4.82	moderate
FBgn0036510	SCCRO	DCUN1D5	ENSG00000137692	7	6.76	moderate
FBgn0033784	SCCRO3	DCUN1D5	ENSG00000137692	5	4.82	moderate
FBgn0041171	ago	FBXW9	ENSG00000132004	2	1.81	moderate
FBgn0030956	CG18259	POLDIP3	ENSG00000100227	7	6.8	moderate
FBgn0035400	CG11537	MFSD14C	ENSG00000196312	3	2.86	moderate
FBgn0020309	crol	ZNF397	ENSG00000186812	2	2	moderate
FBgn0050021	metro	CARD11	ENSG00000198286	2	1.81	moderate
FBgn0261873	sdt	CARD11	ENSG00000198286	2	1.81	moderate
FBgn0013759	CASK	CARD11	ENSG00000198286	2	1.81	moderate
FBgn0250785	vari	CARD11	ENSG00000198286	2	1.81	moderate
FBgn0032363	Dlg5	CARD11	ENSG00000198286	2	1.81	moderate
FBgn0030466	CG15744	ADGRA1	ENSG00000197177	8	7.88	moderate
FBgn0020309	crol	ZNF528	ENSG00000167555	3	2.86	moderate
FBgn0261859	CG42788	FRMPD3	ENSG00000147234	6	5.87	moderate
FBgn0260463	Unc-115b	ABLIM2	ENSG00000163995	13	12.78	moderate
FBgn0264490	Eip93F	LCOR	ENSG00000196233	6	6.09	moderate
FBgn0035134	CG1231	ZMAT1	ENSG00000166432	3	2.85	moderate
FBgn0028543	NimB2	MEGF11	ENSG00000157890	3	2.81	moderate
FBgn0038098	CG7381	MEGF11	ENSG00000157890	2	1.91	moderate
FBgn0261514	NimA	MEGF11	ENSG00000157890	5	4.82	moderate
FBgn0259896	NimC1	MEGF11	ENSG00000157890	3	2.81	moderate
FBgn0028543	NimB2	MEGF10	ENSG00000145794	3	2.81	moderate
FBgn0038098	CG7381	MEGF10	ENSG00000145794	2	1.91	moderate
FBgn0261514	NimA	MEGF10	ENSG00000145794	5	4.82	moderate
FBgn0259896	NimC1	MEGF10	ENSG00000145794	3	2.81	moderate
FBgn0053196	dpy	FBN3	ENSG00000142449	5	4.82	moderate
FBgn0003475	spir	SPIRE2	ENSG00000204991	13	12.89	moderate
FBgn0032129	jp	JPH4	ENSG00000092051	7	6.81	moderate
FBgn0020309	crol	ZNF527	ENSG00000189164	2	2	moderate
FBgn0024321	NK7.1	NKX6-2	ENSG00000148826	3	2.84	moderate
FBgn0000576	ems	NKX6-2	ENSG00000148826	4	3.81	moderate
FBgn0008646	E5	NKX6-2	ENSG00000148826	4	3.81	moderate
FBgn0037163	laza	PLPP5	ENSG00000147535	7	6.73	moderate
FBgn0041087	wun2	PLPP5	ENSG00000147535	6	5.62	moderate
FBgn0016078	wun	PLPP5	ENSG00000147535	5	4.67	moderate
FBgn0037167	CG11425	PLPP5	ENSG00000147535	4	3.83	moderate
FBgn0037164	CG11438	PLPP5	ENSG00000147535	4	3.64	moderate
FBgn0025815	Mcm6	MCM8	ENSG00000125885	4	3.82	moderate
FBgn0000045	Act79B	ACTRT3	ENSG00000184378	5	4.92	moderate
FBgn0000044	Act57B	ACTRT3	ENSG00000184378	5	4.92	moderate
FBgn0000046	Act87E	ACTRT3	ENSG00000184378	5	4.92	moderate
FBgn0011745	Arp1	ACTRT3	ENSG00000184378	4	3.82	moderate
FBgn0000042	Act5C	ACTRT3	ENSG00000184378	5	4.92	moderate
FBgn0000043	Act42A	ACTRT3	ENSG00000184378	4	3.82	moderate
FBgn0052532	CG32532	RHOXF2	ENSG00000131721	2	2.01	moderate
FBgn0030058	CG11294	RHOXF2	ENSG00000131721	2	2.01	moderate
FBgn0012034	AcCoAS	ACSS1	ENSG00000154930	9	8.71	moderate
FBgn0001301	kel	KBTBD8	ENSG00000163376	3	2.81	moderate
FBgn0040230	dbo	KBTBD8	ENSG00000163376	3	2.81	moderate
FBgn0030114	CG17754	KBTBD8	ENSG00000163376	3	2.81	moderate
FBgn0004427	LysD	LYZL1	ENSG00000120563	7	6.96	moderate
FBgn0004425	LysB	LYZL1	ENSG00000120563	7	6.96	moderate
FBgn0004430	LysS	LYZL1	ENSG00000120563	8	7.91	moderate
FBgn0004428	LysE	LYZL1	ENSG00000120563	9	8.94	moderate
FBgn0032643	GCS2beta	GNPTG	ENSG00000090581	3	2.82	moderate
FBgn0026192	par-6	PARD6B	ENSG00000124171	14	13.79	moderate
FBgn0264442	ab	ZBTB37	ENSG00000185278	3	2.91	moderate
FBgn0003890	betaTub97EF	TUBB6	ENSG00000176014	7	6.93	moderate
FBgn0284243	betaTub56D	TUBB6	ENSG00000176014	8	7.83	moderate
FBgn0020309	crol	ZNF594	ENSG00000180626	3	2.86	moderate
FBgn0037908	dpr5	KIRREL3	ENSG00000149571	2	1.81	moderate
FBgn0053512	dpr4	KIRREL3	ENSG00000149571	2	1.81	moderate
FBgn0030723	dpr18	KIRREL3	ENSG00000149571	2	1.81	moderate
FBgn0037993	dpr15	KIRREL3	ENSG00000149571	2	1.81	moderate
FBgn0029974	dpr14	KIRREL3	ENSG00000149571	2	1.81	moderate
FBgn0038282	dpr9	KIRREL3	ENSG00000149571	2	1.81	moderate
FBgn0035170	dpr20	KIRREL3	ENSG00000149571	2	1.81	moderate
FBgn0052057	dpr10	KIRREL3	ENSG00000149571	2	1.81	moderate
FBgn0053516	dpr3	KIRREL3	ENSG00000149571	2	1.81	moderate
FBgn0037295	dpr16	KIRREL3	ENSG00000149571	2	1.81	moderate
FBgn0052600	dpr8	KIRREL3	ENSG00000149571	2	1.81	moderate
FBgn0053202	dpr11	KIRREL3	ENSG00000149571	2	1.81	moderate
FBgn0051361	dpr17	KIRREL3	ENSG00000149571	2	1.81	moderate
FBgn0040823	dpr6	KIRREL3	ENSG00000149571	2	1.81	moderate
FBgn0040726	dpr1	KIRREL3	ENSG00000149571	2	1.81	moderate
FBgn0085414	dpr12	KIRREL3	ENSG00000149571	2	1.81	moderate
FBgn0025878	wrapper	KIRREL3	ENSG00000149571	2	1.81	moderate
FBgn0003285	rst	KIRREL3	ENSG00000149571	12	11.66	moderate
FBgn0015773	NetA	NTNG2	ENSG00000196358	2	1.81	moderate
FBgn0015774	NetB	NTNG2	ENSG00000196358	2	1.81	moderate
FBgn0261563	wb	NTNG2	ENSG00000196358	2	1.91	moderate
FBgn0031016	kek5	SLITRK2	ENSG00000185985	2	1.96	moderate
FBgn0039595	AstA-R2	KISS1R	ENSG00000116014	4	4.02	moderate
FBgn0035400	CG11537	MFSD14B	ENSG00000148110	14	13.79	moderate
FBgn0030268	Klp10A	KIF2B	ENSG00000141200	12	11.79	moderate
FBgn0036545	GXIVsPLA2	PLA2G12B	ENSG00000138308	12	11.99	moderate
FBgn0035847	mthl7	ADGRE3	ENSG00000131355	2	1.81	moderate
FBgn0033313	Cirl	ADGRE3	ENSG00000131355	4	3.91	moderate
FBgn0037960	mthl5	ADGRE3	ENSG00000131355	2	1.81	moderate
FBgn0005666	bt	MYPN	ENSG00000138347	2	1.84	moderate
FBgn0265045	Strn-Mlck	MYPN	ENSG00000138347	2	1.91	moderate
FBgn0000591	E(spl)m8-HLH	HES7	ENSG00000179111	4	3.74	moderate
FBgn0002734	E(spl)mdelta-HLH	HES7	ENSG00000179111	4	3.74	moderate
FBgn0270924	zf30C	ZNF347	ENSG00000197937	2	1.84	moderate
FBgn0020309	crol	ZNF347	ENSG00000197937	3	2.86	moderate
FBgn0028703	Nhe3	SLC9A7	ENSG00000065923	14	13.79	moderate
FBgn0030478	CG1640	ACCS	ENSG00000110455	3	2.74	moderate
FBgn0036117	CG6321	ACCS	ENSG00000110455	3	2.85	moderate
FBgn0283450	Glo1	MCEE	ENSG00000124370	2	1.81	moderate
FBgn0033382	Hydr1	ABHD1	ENSG00000143994	15	14.8	moderate
FBgn0038088	CG10126	CAPS2	ENSG00000180881	3	2.76	moderate
FBgn0004396	CrebA	CREB3L3	ENSG00000060566	5	4.87	moderate
FBgn0026059	Mhcl	MYO18B	ENSG00000133454	8	7.82	moderate
FBgn0039743	Jasper	HDGFL2	ENSG00000167674	10	10	moderate
FBgn0261710	nocte	PRRC2B	ENSG00000288701	2	2.03	moderate
FBgn0026238	gus	SPSB2	ENSG00000111671	4	3.92	moderate
FBgn0044872	FucTC	FUT10	ENSG00000172728	4	3.82	moderate
FBgn0031988	CG8668	B3GNT9	ENSG00000237172	4	3.82	moderate
FBgn0040373	CG3038	B3GNT9	ENSG00000237172	4	3.82	moderate
FBgn0035252	CG7970	MPV17L2	ENSG00000254858	4	3.85	moderate
FBgn0020309	crol	ZNF607	ENSG00000198182	2	1.95	moderate
FBgn0038301	CG6654	ZNF607	ENSG00000198182	2	1.91	moderate
FBgn0025639	Hmt4-20	KMT5C	ENSG00000133247	9	8.72	moderate
FBgn0003886	alphaTub85E	TUBA1C	ENSG00000167553	8	7.66	moderate
FBgn0028468	rtet	MFSD9	ENSG00000135953	3	2.81	moderate
FBgn0004611	Plc21C	PLCD4	ENSG00000115556	5	4.75	moderate
FBgn0262738	norpA	PLCD4	ENSG00000115556	4	3.82	moderate
FBgn0031245	CG3625	ADTRP	ENSG00000111863	11	10.72	moderate
FBgn0020617	Rx	RAX2	ENSG00000173976	5	4.82	moderate
FBgn0036992	Hpd	HPDL	ENSG00000186603	3	2.82	moderate
FBgn0259227	CG42327	PTPN5	ENSG00000110786	2	1.91	moderate
FBgn0035847	mthl7	ADGRG7	ENSG00000144820	2	1.81	moderate
FBgn0037960	mthl5	ADGRG7	ENSG00000144820	2	1.81	moderate
FBgn0025628	CG4199	AIFM2	ENSG00000042286	2	1.81	moderate
FBgn0039381	SppL	SPPL2A	ENSG00000138600	2	1.81	moderate
FBgn0031260	Spp	SPPL2A	ENSG00000138600	2	1.81	moderate
FBgn0031064	CG12531	SLC7A3	ENSG00000165349	5	4.82	moderate
FBgn0036984	CG13248	SLC7A3	ENSG00000165349	8	7.75	moderate
FBgn0033250	CG14762	LINGO1	ENSG00000169783	2	1.91	moderate
FBgn0032479	CG16974	LINGO1	ENSG00000169783	2	1.92	moderate
FBgn0264922	smt3	NFATC2IP	ENSG00000176953	2	1.81	moderate
FBgn0038897	CG5849	AOPEP	ENSG00000148120	3	2.74	moderate
FBgn0046253	CG3502	AOPEP	ENSG00000148120	3	2.74	moderate
FBgn0020309	crol	ZNF382	ENSG00000161298	2	1.81	moderate
FBgn0039641	CG14511	SLC35B4	ENSG00000205060	10	9.82	moderate
FBgn0020309	crol	ZNF587	ENSG00000198466	3	2.81	moderate
FBgn0033196	CG1358	SLC49A4	ENSG00000138463	4	3.83	moderate
FBgn0262114	RanBPM	SPRYD3	ENSG00000167778	3	2.82	moderate
FBgn0087011	CG41520	FIBCD1	ENSG00000130720	5	4.71	moderate
FBgn0030880	CG6788	FIBCD1	ENSG00000130720	6	5.91	moderate
FBgn0035452	CG10359	FIBCD1	ENSG00000130720	6	5.81	moderate
FBgn0263979	Caf1-55	WDR73	ENSG00000177082	2	1.81	moderate
FBgn0039430	CG5455	SERAC1	ENSG00000122335	4	3.95	moderate
FBgn0039283	danr	TIGD5	ENSG00000179886	2	2	moderate
FBgn0000244	by	TNS4	ENSG00000131746	7	6.87	moderate
FBgn0052406	PVRAP	TNS4	ENSG00000131746	4	3.94	moderate
FBgn0053993	CG33993	TNS4	ENSG00000131746	4	3.94	moderate
FBgn0010434	cora	FRMD5	ENSG00000171877	4	3.74	moderate
FBgn0004049	yrt	FRMD5	ENSG00000171877	4	3.74	moderate
FBgn0036801	MYPT-75D	PPP1R16A	ENSG00000160972	13	12.93	moderate
FBgn0035711	CG8519	RERG	ENSG00000134533	5	4.86	moderate
FBgn0036381	CG8745	PHYKPL	ENSG00000175309	13	12.84	moderate
FBgn0037186	CG11241	PHYKPL	ENSG00000175309	5	4.83	moderate
FBgn0038984	AdipoR	PAQR8	ENSG00000170915	4	3.75	moderate
FBgn0039644	rdog	ABCC11	ENSG00000121270	5	4.65	moderate
FBgn0051793	CG31793	ABCC11	ENSG00000121270	4	3.74	moderate
FBgn0032456	MRP	ABCC11	ENSG00000121270	6	5.65	moderate
FBgn0034802	CNBP	ZCCHC3	ENSG00000247315	3	2.82	moderate
FBgn0259678	sqa	MYLK2	ENSG00000101306	5	5.01	moderate
FBgn0262483	Rbp	RIMBP3	ENSG00000275793	4	3.94	moderate
FBgn0028743	Dhit	RGS8	ENSG00000135824	3	2.81	moderate
FBgn0002945	nkd	NKD2	ENSG00000145506	6	6.06	moderate
FBgn0038938	CG7084	SLC22A16	ENSG00000004809	4	3.92	moderate
FBgn0038404	CG8925	SLC22A16	ENSG00000004809	4	3.92	moderate
FBgn0264907	CG44098	SLC22A16	ENSG00000004809	3	2.94	moderate
FBgn0037140	SLC22A	SLC22A16	ENSG00000004809	4	3.93	moderate
FBgn0039178	CG6356	SLC22A16	ENSG00000004809	6	5.8	moderate
FBgn0086365	Orct2	SLC22A16	ENSG00000004809	7	6.88	moderate
FBgn0019952	Orct	SLC22A16	ENSG00000004809	7	6.88	moderate
FBgn0038720	CG6231	SLC22A16	ENSG00000004809	4	3.85	moderate
FBgn0032879	CarT	SLC22A16	ENSG00000004809	4	3.92	moderate
FBgn0038719	CG16727	SLC22A16	ENSG00000004809	4	3.85	moderate
FBgn0267429	lovit	SLC45A3	ENSG00000158715	4	3.85	moderate
FBgn0003002	opa	ZIC5	ENSG00000139800	9	9.06	moderate
FBgn0000404	CycA	CCNB3	ENSG00000147082	4	3.82	moderate
FBgn0000405	CycB	CCNB3	ENSG00000147082	5	4.85	moderate
FBgn0260486	Ziz	DOCK7	ENSG00000116641	8	7.68	moderate
FBgn0261387	CG17528	DCLK3	ENSG00000163673	4	3.82	moderate
FBgn0013997	Nrx-IV	CNTNAP4	ENSG00000152910	13	12.84	moderate
FBgn0035802	Pura	KIAA1755	ENSG00000149633	2	2.06	moderate
FBgn0035308	CG15822	KIAA1755	ENSG00000149633	2	1.81	moderate
FBgn0014879	Set	TSPYL5	ENSG00000180543	6	5.81	moderate
FBgn0029088	disp	DISP2	ENSG00000140323	12	11.76	moderate
FBgn0041096	rols	TANC1	ENSG00000115183	12	11.83	moderate
FBgn0053556	form3	FHDC1	ENSG00000137460	7	6.78	moderate
FBgn0243512	puc	SSH2	ENSG00000141298	4	3.85	moderate
FBgn0008651	lbl	LBX2	ENSG00000179528	9	8.84	moderate
FBgn0010225	Gel	SCIN	ENSG00000006747	14	13.84	moderate
FBgn0034418	CG15118	ANKRD13A	ENSG00000076513	12	11.94	moderate
FBgn0024293	Spn43Ab	SERPINB12	ENSG00000166634	4	3.93	moderate
FBgn0002930	nec	SERPINB12	ENSG00000166634	6	5.83	moderate
FBgn0033113	Spn42Dc	SERPINB12	ENSG00000166634	8	7.83	moderate
FBgn0032178	Spn31A	SERPINB12	ENSG00000166634	4	3.93	moderate
FBgn0028983	Spn55B	SERPINB12	ENSG00000166634	8	7.83	moderate
FBgn0028990	Spn27A	SERPINB12	ENSG00000166634	4	3.83	moderate
FBgn0037772	Spn85F	SERPINB12	ENSG00000166634	2	2.01	moderate
FBgn0024294	Spn43Aa	SERPINB12	ENSG00000166634	7	6.83	moderate
FBgn0024293	Spn43Ab	SERPINB11	ENSG00000206072	4	3.93	moderate
FBgn0002930	nec	SERPINB11	ENSG00000206072	6	5.83	moderate
FBgn0033113	Spn42Dc	SERPINB11	ENSG00000206072	7	6.93	moderate
FBgn0032178	Spn31A	SERPINB11	ENSG00000206072	4	3.93	moderate
FBgn0028983	Spn55B	SERPINB11	ENSG00000206072	11	10.91	moderate
FBgn0024294	Spn43Aa	SERPINB11	ENSG00000206072	7	6.83	moderate
FBgn0010194	Wnt5	WNT3A	ENSG00000154342	4	3.74	moderate
FBgn0004360	Wnt2	WNT3A	ENSG00000154342	4	3.74	moderate
FBgn0263873	sick	NAV3	ENSG00000067798	9	8.98	moderate
FBgn0263873	sick	NAV1	ENSG00000134369	7	7.05	moderate
FBgn0036428	Gbs-70E	PPP1R3F	ENSG00000049769	4	3.75	moderate
FBgn0017561	Ork1	KCNK17	ENSG00000124780	9	8.8	moderate
FBgn0262685	CG43155	KCNK17	ENSG00000124780	5	4.91	moderate
FBgn0085425	CG34396	KCNK17	ENSG00000124780	4	3.74	moderate
FBgn0259242	CG42340	KCNK17	ENSG00000124780	4	3.84	moderate
FBgn0028875	nAChRalpha5	CHRFAM7A	ENSG00000166664	14	13.81	moderate
FBgn0039644	rdog	ABCC10	ENSG00000124574	5	4.65	moderate
FBgn0051793	CG31793	ABCC10	ENSG00000124574	4	3.74	moderate
FBgn0032456	MRP	ABCC10	ENSG00000124574	6	5.65	moderate
FBgn0263456	nwk	FCHSD1	ENSG00000197948	12	11.77	moderate
FBgn0035533	Cip4	FCHSD1	ENSG00000197948	4	3.85	moderate
FBgn0030894	Mvb12	MVB12B	ENSG00000196814	9	8.71	moderate
FBgn0001301	kel	KLHL6	ENSG00000172578	3	2.81	moderate
FBgn0040230	dbo	KLHL6	ENSG00000172578	3	2.81	moderate
FBgn0030114	CG17754	KLHL6	ENSG00000172578	3	2.81	moderate
FBgn0004611	Plc21C	PLCZ1	ENSG00000139151	6	5.75	moderate
FBgn0262738	norpA	PLCZ1	ENSG00000139151	5	4.82	moderate
FBgn0015872	Drip	AQP10	ENSG00000143595	4	3.75	moderate
FBgn0034885	Eglp4	AQP10	ENSG00000143595	5	4.64	moderate
FBgn0034566	CG9313	DYNC2I2	ENSG00000119333	3	2.84	moderate
FBgn0003654	sw	DYNC2I2	ENSG00000119333	3	2.82	moderate
FBgn0260746	Ect3	GLB1L2	ENSG00000149328	6	5.66	moderate
FBgn0010235	Klc	KLC4	ENSG00000137171	12	11.83	moderate
FBgn0038296	CG6752	RSPRY1	ENSG00000159579	4	3.72	moderate
FBgn0261085	Syt12	SYT8	ENSG00000149043	4	3.82	moderate
FBgn0261089	Sytalpha	SYT8	ENSG00000149043	4	3.82	moderate
FBgn0004242	Syt1	SYT8	ENSG00000149043	6	5.88	moderate
FBgn0028400	Syt4	SYT8	ENSG00000149043	5	4.82	moderate
FBgn0020309	crol	ZNF30	ENSG00000168661	2	1.95	moderate
FBgn0038301	CG6654	ZNF30	ENSG00000168661	2	1.91	moderate
FBgn0000535	eag	KCNH7	ENSG00000184611	4	3.91	moderate
FBgn0035708	axed	BTBD6	ENSG00000184887	3	2.91	moderate
FBgn0031098	CG17068	BTBD6	ENSG00000184887	4	3.7	moderate
FBgn0035936	Tsp66E	TSPAN18	ENSG00000157570	4	3.91	moderate
FBgn0265082	Cdep	FRMD7	ENSG00000165694	4	4.01	moderate
FBgn0031561	IM33	WFDC8	ENSG00000158901	5	4.81	moderate
FBgn0031559	CG3513	WFDC8	ENSG00000158901	4	3.81	moderate
FBgn0038654	CG14298	WFDC8	ENSG00000158901	2	1.91	moderate
FBgn0020309	crol	ZNF551	ENSG00000204519	4	3.86	moderate
FBgn0033748	vis	TGIF2LX	ENSG00000153779	6	5.81	moderate
FBgn0020309	crol	ZNF616	ENSG00000204611	3	2.86	moderate
FBgn0020309	crol	ZNF468	ENSG00000204604	3	2.81	moderate
FBgn0037717	CG8301	ZNF160	ENSG00000170949	2	2.01	moderate
FBgn0030316	CG11695	ZNF160	ENSG00000170949	2	1.84	moderate
FBgn0270924	zf30C	ZNF160	ENSG00000170949	2	1.84	moderate
FBgn0020309	crol	ZNF160	ENSG00000170949	3	2.86	moderate
FBgn0037798	CG12817	MCFD2	ENSG00000180398	4	3.92	moderate
FBgn0283535	Vha26	ATP6V1E2	ENSG00000250565	14	13.9	moderate
FBgn0265192	Snp	ERI1	ENSG00000104626	3	2.95	moderate
FBgn0020309	crol	ZNF835	ENSG00000127903	2	1.91	moderate
FBgn0037472	CG10098	SCRN2	ENSG00000141295	12	11.77	moderate
FBgn0020309	crol	ZNF799	ENSG00000196466	4	3.86	moderate
FBgn0020309	crol	ZNF700	ENSG00000196757	4	3.86	moderate
FBgn0033748	vis	TGIF2LY	ENSG00000176679	5	4.81	moderate
FBgn0263933	ebi	TBL1Y	ENSG00000092377	13	12.87	moderate
FBgn0033212	LRR	CARMIL3	ENSG00000186648	15	14.79	moderate
FBgn0036862	Gbs-76A	PPP1R3E	ENSG00000235194	6	5.81	moderate
FBgn0036428	Gbs-70E	PPP1R3E	ENSG00000235194	4	3.85	moderate
FBgn0261808	cu	ANGEL2	ENSG00000174606	4	3.82	moderate
FBgn0030833	CG8915	DHX57	ENSG00000163214	5	4.92	moderate
FBgn0020309	crol	ZNF251	ENSG00000198169	3	2.96	moderate
FBgn0004396	CrebA	CREB3L1	ENSG00000157613	10	9.97	moderate
FBgn0038301	CG6654	ZNF682	ENSG00000197124	2	1.91	moderate
FBgn0005666	bt	IGFN1	ENSG00000163395	5	4.84	moderate
FBgn0266580	Gp210	NUP210L	ENSG00000143552	13	12.77	moderate
FBgn0030796	CG4829	GGTLC2	ENSG00000100121	4	3.82	moderate
FBgn0002022	Catsup	SLC39A13	ENSG00000165915	5	4.85	moderate
FBgn0034417	CG15117	GUSBP11	ENSG00000228315	2	1.91	moderate
FBgn0000119	arr	LRP5L		3	2.92	moderate
FBgn0020309	crol	ZNF502	ENSG00000196653	4	3.81	moderate
FBgn0008636	hbn	ISX	ENSG00000175329	3	3.01	moderate
FBgn0000061	al	ISX	ENSG00000175329	3	3.01	moderate
FBgn0033179	p47	UBXN11	ENSG00000158062	2	1.81	moderate
FBgn0025740	PlexB	PLXNA4	ENSG00000221866	7	6.92	moderate
FBgn0025741	PlexA	PLXNA4	ENSG00000221866	12	11.96	moderate
FBgn0035720	CG10077	TDRD12	ENSG00000173809	2	1.81	moderate
FBgn0040388	boi	BOC	ENSG00000144857	4	3.97	moderate
FBgn0020309	crol	ZNF845	ENSG00000213799	3	2.86	moderate
FBgn0052369	CG32369	LONRF1	ENSG00000154359	13	12.76	moderate
FBgn0038876	Idi	IDI2	ENSG00000148377	13	12.87	moderate
FBgn0037698	CG16779	MIDEAS	ENSG00000156030	8	8.02	moderate
FBgn0259146	fid	ALKBH8	ENSG00000137760	5	4.8	moderate
FBgn0000253	Cam	CALML4	ENSG00000129007	4	4.02	moderate
FBgn0030007	alpha-PheRS	FDXACB1	ENSG00000255561	2	1.81	moderate
FBgn0042105	CG18748	ARRDC4	ENSG00000140450	7	6.87	moderate
FBgn0037520	CG18268	ARRDC4	ENSG00000140450	4	3.82	moderate
FBgn0037853	CG14696	ARRDC4	ENSG00000140450	6	5.82	moderate
FBgn0037518	CG2641	ARRDC4	ENSG00000140450	8	7.87	moderate
FBgn0037465	CG1105	ARRDC4	ENSG00000140450	8	7.87	moderate
FBgn0037521	CG2993	ARRDC4	ENSG00000140450	7	6.82	moderate
FBgn0037856	Leash	ARRDC4	ENSG00000140450	4	3.82	moderate
FBgn0035103	Vdup1	ARRDC4	ENSG00000140450	5	4.82	moderate
FBgn0020309	crol	ZNF300	ENSG00000145908	3	2.96	moderate
FBgn0030796	CG4829	GGTLC1	ENSG00000149435	4	3.82	moderate
FBgn0036211	CG5946	OXNAD1	ENSG00000154814	2	1.81	moderate
FBgn0030995	CG7914	OXNAD1	ENSG00000154814	2	1.81	moderate
FBgn0037963	Cad87A	CDHR1	ENSG00000148600	2	2.01	moderate
FBgn0261053	Cad86C	CDHR1	ENSG00000148600	2	1.91	moderate
FBgn0038247	Cad88C	CDHR1	ENSG00000148600	3	3.01	moderate
FBgn0030976	CG7378	STYXL2	ENSG00000198842	6	5.92	moderate
FBgn0262515	VhaAC45	ATP6AP1L		4	4.11	moderate
FBgn0037877	CG6689	ZNF585B	ENSG00000245680	2	2.01	moderate
FBgn0025866	CalpB	CAPN13	ENSG00000162949	8	7.81	moderate
FBgn0012051	CalpA	CAPN13	ENSG00000162949	7	6.88	moderate
FBgn0260450	CalpC	CAPN13	ENSG00000162949	5	4.92	moderate
FBgn0032670	CG5783	GLYATL1	ENSG00000166840	4	3.97	moderate
FBgn0001258	Ldh	LDHAL6B	ENSG00000171989	12	11.94	moderate
FBgn0025633	CG13366	SPECC1	ENSG00000128487	12	11.83	moderate
FBgn0042105	CG18748	ARRDC1	ENSG00000197070	5	4.92	moderate
FBgn0037853	CG14696	ARRDC1	ENSG00000197070	5	4.92	moderate
FBgn0037518	CG2641	ARRDC1	ENSG00000197070	5	4.92	moderate
FBgn0037465	CG1105	ARRDC1	ENSG00000197070	6	5.88	moderate
FBgn0037521	CG2993	ARRDC1	ENSG00000197070	5	4.92	moderate
FBgn0037856	Leash	ARRDC1	ENSG00000197070	4	3.92	moderate
FBgn0030817	CG4991	SLC38A5	ENSG00000017483	4	3.86	moderate
FBgn0037758	CG9467	SHKBP1	ENSG00000160410	15	14.72	moderate
FBgn0031474	CG2991	MARCHF9	ENSG00000139266	2	1.81	moderate
FBgn0035983	CG4080	MARCHF9	ENSG00000139266	2	1.81	moderate
FBgn0038301	CG6654	ZBTB47	ENSG00000114853	2	1.84	moderate
FBgn0031988	CG8668	B3GNT7	ENSG00000156966	5	4.82	moderate
FBgn0040373	CG3038	B3GNT7	ENSG00000156966	4	3.82	moderate
FBgn0002932	neur	NEURL3	ENSG00000163121	6	5.92	moderate
FBgn0262593	Shab	KCNG4	ENSG00000168418	4	3.91	moderate
FBgn0030887	CG6867	OLFM2	ENSG00000105088	6	5.91	moderate
FBgn0035625	Blimp-1	PRDM6	ENSG00000061455	2	1.81	moderate
FBgn0002773	Mlc2	MYL10	ENSG00000106436	5	4.92	moderate
FBgn0026379	Pten	TPTE2	ENSG00000132958	6	5.71	moderate
FBgn0261999	Ca-Ma2d	CACNA2D4	ENSG00000151062	12	11.82	moderate
FBgn0028863	CG4587	CACNA2D4	ENSG00000151062	11	10.92	moderate
FBgn0261041	stj	CACNA2D4	ENSG00000151062	15	14.75	moderate
FBgn0052296	Mrtf	MYOCD	ENSG00000141052	8	7.99	moderate
FBgn0036876	CG9451	ACP4	ENSG00000142513	6	5.85	moderate
FBgn0000032	Acph-1	ACP4	ENSG00000142513	11	10.93	moderate
FBgn0063368	Gpb5	CGB5	ENSG00000189052	5	4.95	moderate
FBgn0034577	cpa	CAPZA3	ENSG00000177938	7	6.88	moderate
FBgn0024991	CG2694	GCNA	ENSG00000147174	4	3.89	moderate
FBgn0085452	CG34423	ATP5IF1	ENSG00000130770	9	9.05	moderate
FBgn0053533	lectin-37Db	CLEC6A	ENSG00000205846	3	3.01	moderate
FBgn0040503	CG7763	CLEC6A	ENSG00000205846	3	3.01	moderate
FBgn0016675	Lectin-galC1	CLEC6A	ENSG00000205846	4	4.06	moderate
FBgn0035199	tfc	CLEC6A	ENSG00000205846	4	3.84	moderate
FBgn0035781	CG8560	CPA5	ENSG00000158525	7	6.65	moderate
FBgn0035780	CG18417	CPA5	ENSG00000158525	7	6.65	moderate
FBgn0039073	CG4408	CPA5	ENSG00000158525	9	8.75	moderate
FBgn0026593	CG5707	SERHL	ENSG00000172250	7	7.06	moderate
FBgn0037071	CG7632	SERHL	ENSG00000172250	7	7.06	moderate
FBgn0020545	kraken	SERHL	ENSG00000172250	9	9.09	moderate
FBgn0026570	CG5704	SERHL	ENSG00000172250	7	7.06	moderate
FBgn0015558	tty	TTYH2	ENSG00000141540	13	12.89	moderate
FBgn0063368	Gpb5	CGB7	ENSG00000196337	5	4.95	moderate
FBgn0028370	kek3	LRRC4B	ENSG00000131409	4	3.84	moderate
FBgn0267435	chp	LRRC4B	ENSG00000131409	2	2.01	moderate
FBgn0038233	HtrA2	HTRA3	ENSG00000170801	12	11.86	moderate
FBgn0015222	Fer1HCH	FTMT	ENSG00000181867	6	5.92	moderate
FBgn0015221	Fer2LCH	FTMT	ENSG00000181867	4	3.86	moderate
FBgn0011296	l(2)efl	HSPB9	ENSG00000260325	3	2.74	moderate
FBgn0031037	CG14207	HSPB9	ENSG00000260325	3	2.74	moderate
FBgn0001227	Hsp67Ba	HSPB9	ENSG00000260325	3	2.74	moderate
FBgn0001225	Hsp26	HSPB9	ENSG00000260325	3	2.74	moderate
FBgn0001224	Hsp23	HSPB9	ENSG00000260325	3	2.74	moderate
FBgn0001229	Hsp67Bc	HSPB9	ENSG00000260325	3	2.74	moderate
FBgn0037239	Sfxn1-3	SFXN5	ENSG00000144040	6	5.76	moderate
FBgn0063368	Gpb5	CGB8	ENSG00000213030	4	3.85	moderate
FBgn0261085	Syt12	SYTL3	ENSG00000164674	2	1.81	moderate
FBgn0261089	Sytalpha	SYTL3	ENSG00000164674	2	1.81	moderate
FBgn0004242	Syt1	SYTL3	ENSG00000164674	2	1.81	moderate
FBgn0261086	Syt14	SYTL3	ENSG00000164674	2	1.81	moderate
FBgn0028400	Syt4	SYTL3	ENSG00000164674	2	1.81	moderate
FBgn0261387	CG17528	RP1L1	ENSG00000183638	2	1.81	moderate
FBgn0039644	rdog	ABCC12	ENSG00000140798	6	5.66	moderate
FBgn0051793	CG31793	ABCC12	ENSG00000140798	4	3.82	moderate
FBgn0032456	MRP	ABCC12	ENSG00000140798	7	6.66	moderate
FBgn0014143	croc	FOXQ1	ENSG00000164379	3	2.82	moderate
FBgn0039937	fd102C	FOXQ1	ENSG00000164379	3	2.82	moderate
FBgn0029504	CHES-1-like	FOXQ1	ENSG00000164379	3	2.82	moderate
FBgn0003430	slp1	FOXQ1	ENSG00000164379	3	2.82	moderate
FBgn0004567	slp2	FOXQ1	ENSG00000164379	3	2.82	moderate
FBgn0263029	CG43324	GNG8	ENSG00000167414	8	7.97	moderate
FBgn0004921	Ggamma1	GNG8	ENSG00000167414	7	7.07	moderate
FBgn0032297	CG17124	PPP1R14A	ENSG00000167641	9	8.96	moderate
FBgn0020249	stck	LIMS3	ENSG00000256977	5	4.65	moderate
FBgn0002773	Mlc2	MYL12B	ENSG00000118680	5	4.92	moderate
FBgn0053098	CG33098	MYL12B	ENSG00000118680	4	3.87	moderate
FBgn0264785	Hph	EGLN2	ENSG00000269858	9	9.07	moderate
FBgn0015247	Diap2	BIRC8	ENSG00000163098	4	4.02	moderate
FBgn0260635	Diap1	BIRC8	ENSG00000163098	4	4.02	moderate
FBgn0003886	alphaTub85E	TUBA3E	ENSG00000152086	9	8.66	moderate
FBgn0033204	CG2065	RDH13	ENSG00000160439	12	11.81	moderate
FBgn0033205	CG2064	RDH13	ENSG00000160439	12	11.81	moderate
FBgn0286852	naz	RDH13	ENSG00000160439	6	5.83	moderate
FBgn0038610	CG7675	RDH13	ENSG00000160439	7	6.73	moderate
FBgn0029866	CG3842	RDH13	ENSG00000160439	9	8.76	moderate
FBgn0013343	Syx1A	STX1B	ENSG00000099365	14	13.7	moderate
FBgn0035529	Fdx2	FDX2	ENSG00000267673	7	6.71	moderate
FBgn0260746	Ect3	GLB1L3	ENSG00000166105	6	5.66	moderate
FBgn0004611	Plc21C	PLCD3	ENSG00000161714	5	4.75	moderate
FBgn0262738	norpA	PLCD3	ENSG00000161714	4	3.82	moderate
FBgn0040285	Scamp	SCAMP4	ENSG00000227500	7	6.7	moderate
FBgn0035287	CG13937	CHST14	ENSG00000169105	3	2.82	moderate
FBgn0051321	CG31321	SLC46A1	ENSG00000076351	4	3.92	moderate
FBgn0260388	CG42514	SLC46A1	ENSG00000076351	9	8.86	moderate
FBgn0030576	CG15890	SLC46A1	ENSG00000076351	9	8.86	moderate
FBgn0033388	CG8046	SLC46A1	ENSG00000076351	9	8.98	moderate
FBgn0003886	alphaTub85E	TUBA3D	ENSG00000075886	9	8.66	moderate
FBgn0001992	Cyp303a1	CYP2U1	ENSG00000155016	6	5.82	moderate
FBgn0032010	CG8086	ODF3	ENSG00000177947	7	6.91	moderate
FBgn0000524	dx	DTX2	ENSG00000091073	14	13.97	moderate
FBgn0037386	CG1208	SLC2A13	ENSG00000151229	4	3.82	moderate
FBgn0050035	Tret1-1	SLC2A13	ENSG00000151229	5	4.78	moderate
FBgn0036316	CG10960	SLC2A13	ENSG00000151229	4	3.75	moderate
FBgn0063368	Gpb5	CGB1	ENSG00000267631	5	4.95	moderate
FBgn0063368	Gpb5	CGB2	ENSG00000104818	5	4.95	moderate
FBgn0038938	CG7084	SLC22A9	ENSG00000149742	4	4.01	moderate
FBgn0038404	CG8925	SLC22A9	ENSG00000149742	4	4.01	moderate
FBgn0038407	CG6126	SLC22A9	ENSG00000149742	4	4.01	moderate
FBgn0037140	SLC22A	SLC22A9	ENSG00000149742	4	3.94	moderate
FBgn0039178	CG6356	SLC22A9	ENSG00000149742	5	4.94	moderate
FBgn0086365	Orct2	SLC22A9	ENSG00000149742	5	4.94	moderate
FBgn0019952	Orct	SLC22A9	ENSG00000149742	5	4.94	moderate
FBgn0038720	CG6231	SLC22A9	ENSG00000149742	4	3.94	moderate
FBgn0032879	CarT	SLC22A9	ENSG00000149742	4	4.01	moderate
FBgn0038719	CG16727	SLC22A9	ENSG00000149742	4	3.94	moderate
FBgn0035975	PGRP-LA	PGLYRP2	ENSG00000161031	4	3.98	moderate
FBgn0043578	PGRP-SB1	PGLYRP2	ENSG00000161031	7	6.66	moderate
FBgn0024232	gprs	BTBD9	ENSG00000183826	2	1.81	moderate
FBgn0001083	fw	CSMD2	ENSG00000121904	4	3.81	moderate
FBgn0016754	sba	MBD6	ENSG00000166987	4	4.03	moderate
FBgn0052579	CG32579	XKR4	ENSG00000206579	8	8.01	moderate
FBgn0001083	fw	CSMD3	ENSG00000164796	5	4.84	moderate
FBgn0031488	Ccdc85	CCDC85A	ENSG00000055813	8	7.97	moderate
FBgn0027053	CSN5	MYSM1	ENSG00000162601	2	1.81	moderate
FBgn0032348	CG4751	MYSM1	ENSG00000162601	2	1.81	moderate
FBgn0028694	Rpn11	MYSM1	ENSG00000162601	2	1.81	moderate
FBgn0002787	Rpn8	MYSM1	ENSG00000162601	2	1.81	moderate
FBgn0030514	CG9941	RNF157	ENSG00000141576	13	12.79	moderate
FBgn0027558	Pgant3	GALNT13	ENSG00000144278	5	4.92	moderate
FBgn0034025	Pgant1	GALNT13	ENSG00000144278	4	3.92	moderate
FBgn0050463	Pgant9	GALNT13	ENSG00000144278	6	5.66	moderate
FBgn0030930	Pgant7	GALNT13	ENSG00000144278	4	3.75	moderate
FBgn0001301	kel	KLHL29	ENSG00000119771	3	2.81	moderate
FBgn0040230	dbo	KLHL29	ENSG00000119771	3	2.81	moderate
FBgn0030114	CG17754	KLHL29	ENSG00000119771	3	2.81	moderate
FBgn0026374	Rhp	RHPN1	ENSG00000158106	15	14.8	moderate
FBgn0036282	Smyd4-2	SMYD4	ENSG00000186532	8	7.8	moderate
FBgn0028862	dao	SMYD4	ENSG00000186532	5	4.85	moderate
FBgn0261550	CG42668	OSBPL9	ENSG00000117859	5	4.85	moderate
FBgn0261550	CG42668	OSBPL10	ENSG00000144645	4	3.85	moderate
FBgn0261550	CG42668	OSBPL11	ENSG00000144909	4	3.85	moderate
FBgn0010452	trn	VASN	ENSG00000168140	2	2.01	moderate
FBgn0015336	CG15865	CGAS	ENSG00000164430	3	2.91	moderate
FBgn0036770	Prestin	SLC26A9	ENSG00000174502	9	8.9	moderate
FBgn0034275	CG5002	SLC26A9	ENSG00000174502	4	3.82	moderate
FBgn0039789	CG9717	SLC26A7	ENSG00000147606	4	3.81	moderate
FBgn0038354	CG5404	SLC26A7	ENSG00000147606	4	3.81	moderate
FBgn0036770	Prestin	SLC26A7	ENSG00000147606	8	7.81	moderate
FBgn0034275	CG5002	SLC26A7	ENSG00000147606	5	4.82	moderate
FBgn0038337	CG6125	SLC26A7	ENSG00000147606	4	3.81	moderate
FBgn0031474	CG2991	MARCHF3	ENSG00000173926	3	2.76	moderate
FBgn0036165	chrb	DDIT4L	ENSG00000145358	11	10.93	moderate
FBgn0020309	crol	ZNF689	ENSG00000156853	2	1.81	moderate
FBgn0034194	CG15611	ARHGEF25	ENSG00000240771	4	3.96	moderate
FBgn0286778	CG46385	TENT5B	ENSG00000158246	7	6.94	moderate
FBgn0032821	CdGAPr	ARHGAP33	ENSG00000004777	11	10.73	moderate
FBgn0034158	CG5522	RASGRP4	ENSG00000171777	2	1.81	moderate
FBgn0259228	C3G	RASGRP4	ENSG00000171777	2	1.81	moderate
FBgn0035111	Dis3l2	DIS3L	ENSG00000166938	4	3.82	moderate
FBgn0037354	CG12171	DHRS1	ENSG00000157379	3	2.76	moderate
FBgn0024244	drm	OSR2	ENSG00000164920	3	2.84	moderate
FBgn0004893	bowl	OSR2	ENSG00000164920	6	6.04	moderate
FBgn0028550	Atf3	BATF2	ENSG00000168062	4	3.84	moderate
FBgn0038938	CG7084	SLC22A12	ENSG00000197891	5	5.02	moderate
FBgn0038404	CG8925	SLC22A12	ENSG00000197891	5	5.02	moderate
FBgn0038407	CG6126	SLC22A12	ENSG00000197891	7	7.06	moderate
FBgn0037140	SLC22A	SLC22A12	ENSG00000197891	6	5.96	moderate
FBgn0039178	CG6356	SLC22A12	ENSG00000197891	6	5.95	moderate
FBgn0086365	Orct2	SLC22A12	ENSG00000197891	7	6.98	moderate
FBgn0019952	Orct	SLC22A12	ENSG00000197891	7	6.98	moderate
FBgn0038720	CG6231	SLC22A12	ENSG00000197891	5	4.95	moderate
FBgn0032879	CarT	SLC22A12	ENSG00000197891	5	5.02	moderate
FBgn0038719	CG16727	SLC22A12	ENSG00000197891	5	4.95	moderate
FBgn0039970	CG17508	FAM210B	ENSG00000124098	10	9.7	moderate
FBgn0030234	CG15211	CMTM5	ENSG00000166091	2	1.86	moderate
FBgn0031975	Tg	TGM7	ENSG00000159495	5	4.92	moderate
FBgn0033382	Hydr1	ABHD15	ENSG00000168792	4	3.83	moderate
FBgn0038734	CG11453	ACSM1	ENSG00000166743	2	1.92	moderate
FBgn0034553	CG9993	ACSM1	ENSG00000166743	2	1.92	moderate
FBgn0012034	AcCoAS	ACSM1	ENSG00000166743	2	1.81	moderate
FBgn0027601	pdgy	ACSM1	ENSG00000166743	2	1.92	moderate
FBgn0037913	fabp	RBP7	ENSG00000162444	4	3.84	moderate
FBgn0039789	CG9717	SLC26A8	ENSG00000112053	4	3.82	moderate
FBgn0038354	CG5404	SLC26A8	ENSG00000112053	4	3.82	moderate
FBgn0036770	Prestin	SLC26A8	ENSG00000112053	6	5.85	moderate
FBgn0034275	CG5002	SLC26A8	ENSG00000112053	4	3.82	moderate
FBgn0038337	CG6125	SLC26A8	ENSG00000112053	4	3.82	moderate
FBgn0026255	clumsy	GRIN3A	ENSG00000198785	4	3.74	moderate
FBgn0020429	GluRIIB	GRIN3A	ENSG00000198785	4	3.69	moderate
FBgn0028422	GluRIID	GRIN3A	ENSG00000198785	4	3.74	moderate
FBgn0259683	Ir40a	GRIN3A	ENSG00000198785	2	1.84	moderate
FBgn0004620	GluRIIA	GRIN3A	ENSG00000198785	4	3.74	moderate
FBgn0264000	GluRIB	GRIN3A	ENSG00000198785	4	3.74	moderate
FBgn0051201	GluRIIE	GRIN3A	ENSG00000198785	4	3.74	moderate
FBgn0053513	Nmdar2	GRIN3A	ENSG00000198785	4	3.74	moderate
FBgn0004619	GluRIA	GRIN3A	ENSG00000198785	4	3.74	moderate
FBgn0039927	CG11155	GRIN3A	ENSG00000198785	4	3.74	moderate
FBgn0039916	Ekar	GRIN3A	ENSG00000198785	4	3.74	moderate
FBgn0260874	Ir76a	GRIN3A	ENSG00000198785	2	1.84	moderate
FBgn0026255	clumsy	GRIN3B	ENSG00000116032	3	2.74	moderate
FBgn0036937	Ir76b	GRIN3B	ENSG00000116032	3	2.74	moderate
FBgn0020429	GluRIIB	GRIN3B	ENSG00000116032	3	2.74	moderate
FBgn0028422	GluRIID	GRIN3B	ENSG00000116032	3	2.74	moderate
FBgn0004620	GluRIIA	GRIN3B	ENSG00000116032	3	2.74	moderate
FBgn0264000	GluRIB	GRIN3B	ENSG00000116032	3	2.74	moderate
FBgn0051201	GluRIIE	GRIN3B	ENSG00000116032	3	2.74	moderate
FBgn0053513	Nmdar2	GRIN3B	ENSG00000116032	3	2.74	moderate
FBgn0004619	GluRIA	GRIN3B	ENSG00000116032	3	2.74	moderate
FBgn0039927	CG11155	GRIN3B	ENSG00000116032	3	2.74	moderate
FBgn0039916	Ekar	GRIN3B	ENSG00000116032	3	2.74	moderate
FBgn0260874	Ir76a	GRIN3B	ENSG00000116032	2	1.84	moderate
FBgn0004924	Top1	TOP1MT	ENSG00000184428	12	11.79	moderate
FBgn0015550	tap	OLIG1	ENSG00000184221	4	3.84	moderate
FBgn0039748	CG15529	CLNK	ENSG00000109684	3	2.81	moderate
FBgn0036801	MYPT-75D	PPP1R27	ENSG00000182676	2	1.81	moderate
FBgn0013278	Hsp70Bb	HSPA12B	ENSG00000132622	2	1.81	moderate
FBgn0013279	Hsp70Bc	HSPA12B	ENSG00000132622	2	1.81	moderate
FBgn0051354	Hsp70Bbb	HSPA12B	ENSG00000132622	2	1.81	moderate
FBgn0001230	Hsp68	HSPA12B	ENSG00000132622	2	1.81	moderate
FBgn0266599	Hsc70-4	HSPA12B	ENSG00000132622	2	1.81	moderate
FBgn0043005	prt	SLC18B1	ENSG00000146409	4	3.82	moderate
FBgn0038865	cDIP	LRG1	ENSG00000171236	2	2.01	moderate
FBgn0039332	alrm	LRG1	ENSG00000171236	2	2.01	moderate
FBgn0250850	rig	WDR17	ENSG00000150627	2	1.92	moderate
FBgn0028509	CenG1A	ACAP3	ENSG00000131584	4	3.85	moderate
FBgn0030808	RhoGAP15B	ARAP2	ENSG00000047365	11	10.82	moderate
FBgn0028509	CenG1A	AGAP2	ENSG00000135439	12	11.84	moderate
FBgn0028509	CenG1A	AGAP3	ENSG00000133612	14	13.87	moderate
FBgn0285944	para	CATSPER1	ENSG00000175294	2	1.81	moderate
FBgn0085434	NaCP60E	CATSPER1	ENSG00000175294	2	1.81	moderate
FBgn0264386	Ca-alpha1T	CATSPER1	ENSG00000175294	2	1.81	moderate
FBgn0263111	cac	CATSPER1	ENSG00000175294	2	1.81	moderate
FBgn0285944	para	CATSPER2	ENSG00000166762	2	1.81	moderate
FBgn0085434	NaCP60E	CATSPER2	ENSG00000166762	2	1.81	moderate
FBgn0034691	Synj	SH2D1B	ENSG00000198574	2	1.83	moderate
FBgn0030761	CG9784	SH2D1B	ENSG00000198574	2	1.83	moderate
FBgn0031561	IM33	WFIKKN1	ENSG00000127578	3	2.91	moderate
FBgn0031002	CG14196	SLC16A10	ENSG00000112394	4	3.75	moderate
FBgn0033657	Sln	SLC16A10	ENSG00000112394	5	4.75	moderate
FBgn0035173	CG13907	SLC16A10	ENSG00000112394	5	4.75	moderate
FBgn0031568	CG10019	SLC16A10	ENSG00000112394	3	3.02	moderate
FBgn0033913	CG8468	SLC16A10	ENSG00000112394	5	4.75	moderate
FBgn0031681	Pgant5	GALNT15	ENSG00000131386	4	3.75	moderate
FBgn0050463	Pgant9	GALNT15	ENSG00000131386	5	4.75	moderate
FBgn0030930	Pgant7	GALNT15	ENSG00000131386	4	3.75	moderate
FBgn0034558	Cib2	CIB3	ENSG00000141977	15	14.8	moderate
FBgn0267796	Tmc	TMC1	ENSG00000165091	8	7.84	moderate
FBgn0267796	Tmc	TMC2	ENSG00000149488	8	7.84	moderate
FBgn0000163	baz	PARD3B	ENSG00000116117	12	11.89	moderate
FBgn0030887	CG6867	OLFM3	ENSG00000118733	5	4.91	moderate
FBgn0035643	CG13287	ZNF488	ENSG00000265763	7	7.01	moderate
FBgn0033438	Mmp2	MMP21	ENSG00000154485	4	3.92	moderate
FBgn0037239	Sfxn1-3	SFXN2	ENSG00000156398	6	5.83	moderate
FBgn0028509	CenG1A	AGAP4	ENSG00000188234	10	9.73	moderate
FBgn0004427	LysD	LYZL2	ENSG00000151033	7	6.96	moderate
FBgn0004425	LysB	LYZL2	ENSG00000151033	7	6.96	moderate
FBgn0004430	LysS	LYZL2	ENSG00000151033	8	7.91	moderate
FBgn0004428	LysE	LYZL2	ENSG00000151033	8	7.91	moderate
FBgn0028509	CenG1A	AGAP11	ENSG00000271880	7	7.07	moderate
FBgn0035904	GstO3	GSTO2	ENSG00000065621	13	12.81	moderate
FBgn0037235	CG1103	CLRN3	ENSG00000180745	2	2.03	moderate
FBgn0039476	CG6271	PNLIPRP3	ENSG00000203837	4	3.84	moderate
FBgn0030828	CG5162	PNLIPRP3	ENSG00000203837	4	3.84	moderate
FBgn0035697	CG10163	PNLIPRP3	ENSG00000203837	4	3.84	moderate
FBgn0264979	CG4267	PNLIPRP3	ENSG00000203837	4	3.84	moderate
FBgn0030884	CG6847	PNLIPRP3	ENSG00000203837	8	7.85	moderate
FBgn0031976	CG7367	PNLIPRP3	ENSG00000203837	4	3.84	moderate
FBgn0037239	Sfxn1-3	SFXN4	ENSG00000183605	3	2.82	moderate
FBgn0004648	svr	CPXM2	ENSG00000121898	5	4.92	moderate
FBgn0031738	CG9171	LARGE2	ENSG00000165905	5	4.78	moderate
FBgn0036116	CG7888	SLC36A4	ENSG00000180773	10	9.86	moderate
FBgn0030817	CG4991	SLC36A4	ENSG00000180773	7	6.96	moderate
FBgn0263776	CG43693	SLC36A4	ENSG00000180773	13	12.91	moderate
FBgn0285912	mah	SLC36A4	ENSG00000180773	4	3.75	moderate
FBgn0261574	kug	FAT3	ENSG00000165323	13	12.76	moderate
FBgn0001992	Cyp303a1	CYP2R1	ENSG00000186104	4	3.92	moderate
FBgn0265575	yin	SLC15A4	ENSG00000139370	7	6.78	moderate
FBgn0035187	Trh	TPH2	ENSG00000139287	14	13.77	moderate
FBgn0005626	ple	TPH2	ENSG00000139287	4	3.82	moderate
FBgn0020378	Sp1	SP7	ENSG00000170374	6	5.98	moderate
FBgn0052625	CG32625	GTSF1	ENSG00000170627	6	5.88	moderate
FBgn0010482	l(2)01289	ERP27	ENSG00000139055	2	1.81	moderate
FBgn0286818	Pdi	ERP27	ENSG00000139055	5	4.91	moderate
FBgn0004170	sc	ASCL4	ENSG00000187855	4	3.91	moderate
FBgn0000022	ac	ASCL4	ENSG00000187855	6	5.87	moderate
FBgn0264711	CG43980	BTBD11	ENSG00000151136	13	12.84	moderate
FBgn0028879	CG15270	ANO4	ENSG00000151572	4	3.95	moderate
FBgn0030349	CG10353	ANO4	ENSG00000151572	10	9.85	moderate
FBgn0031260	Spp	SPPL3	ENSG00000157837	5	4.86	moderate
FBgn0015024	CkIalpha	CSNK1A1L	ENSG00000180138	14	13.79	moderate
FBgn0002413	dco	CSNK1A1L	ENSG00000180138	7	6.73	moderate
FBgn0085440	Lgr4	RXFP2	ENSG00000133105	8	7.78	moderate
FBgn0029134	Prosbeta5	PSMB11	ENSG00000222028	7	6.88	moderate
FBgn0261477	slim	KLHDC1	ENSG00000197776	2	1.81	moderate
FBgn0039904	Hcf	KLHDC1	ENSG00000197776	2	1.84	moderate
FBgn0004583	ex	FRMD6	ENSG00000139926	5	4.85	moderate
FBgn0033266	Socs44A	SOCS4	ENSG00000180008	4	3.7	moderate
FBgn0026666	MagR	ISCA2	ENSG00000165898	4	3.82	moderate
FBgn0261085	Syt12	TC2N	ENSG00000165929	2	1.81	moderate
FBgn0261089	Sytalpha	TC2N	ENSG00000165929	2	1.81	moderate
FBgn0004242	Syt1	TC2N	ENSG00000165929	2	1.81	moderate
FBgn0261086	Syt14	TC2N	ENSG00000165929	2	1.81	moderate
FBgn0028400	Syt4	TC2N	ENSG00000165929	2	1.81	moderate
FBgn0028704	Nckx30C	SLC24A4	ENSG00000140090	4	3.82	moderate
FBgn0037238	CG1090	SLC24A4	ENSG00000140090	6	5.91	moderate
FBgn0265767	zyd	SLC24A4	ENSG00000140090	12	11.84	moderate
FBgn0039525	CG5646	SLC25A29	ENSG00000197119	4	3.93	moderate
FBgn0031881	MME1	SLC25A29	ENSG00000197119	6	5.86	moderate
FBgn0019830	colt	SLC25A29	ENSG00000197119	5	4.96	moderate
FBgn0030743	CG9921	HIGD2B	ENSG00000175202	12	11.94	moderate
FBgn0034507	CG11192	PRSS29P	ENSG00000196364	2	1.96	moderate
FBgn0050025	CG30025	PRSS29P	ENSG00000196364	2	1.96	moderate
FBgn0010357	betaTry	PRSS29P	ENSG00000196364	2	1.96	moderate
FBgn0050031	CG30031	PRSS29P	ENSG00000196364	2	1.96	moderate
FBgn0010358	deltaTry	PRSS29P	ENSG00000196364	2	1.96	moderate
FBgn0010359	gammaTry	PRSS29P	ENSG00000196364	2	1.96	moderate
FBgn0030775	CG9673	PRSS29P	ENSG00000196364	2	2.01	moderate
FBgn0036510	SCCRO	DCUN1D3	ENSG00000188215	4	3.82	moderate
FBgn0030234	CG15211	CMTM3	ENSG00000140931	3	2.77	moderate
FBgn0053696	CNMaR	GPR139	ENSG00000180269	2	1.84	moderate
FBgn0011710	2025-09-01	SEPTIN12	ENSG00000140623	6	5.78	moderate
FBgn0004838	Hrb27C	MSI2	ENSG00000153944	6	5.85	moderate
FBgn0011666	msi	MSI2	ENSG00000153944	8	7.69	moderate
FBgn0004379	Klp67A	KIF19	ENSG00000196169	5	4.74	moderate
FBgn0050421	Usp15-31	USP43	ENSG00000154914	11	10.83	moderate
FBgn0038251	Hexim	HEXIM2	ENSG00000168517	10	9.88	moderate
FBgn0031561	IM33	WFIKKN2	ENSG00000173714	2	1.86	moderate
FBgn0031562	CG3604	WFIKKN2	ENSG00000173714	2	1.91	moderate
FBgn0003137	Ppn	WFIKKN2	ENSG00000173714	2	1.81	moderate
FBgn0004427	LysD	SPACA3	ENSG00000141316	7	6.85	moderate
FBgn0004425	LysB	SPACA3	ENSG00000141316	7	6.85	moderate
FBgn0004430	LysS	SPACA3	ENSG00000141316	7	6.85	moderate
FBgn0004428	LysE	SPACA3	ENSG00000141316	8	7.88	moderate
FBgn0035813	CG8492	SPACA3	ENSG00000141316	5	4.82	moderate
FBgn0034418	CG15118	ANKRD13B	ENSG00000198720	12	11.91	moderate
FBgn0020309	crol	ZFP3	ENSG00000180787	2	1.91	moderate
FBgn0030796	CG4829	GGT6	ENSG00000167741	3	2.74	moderate
FBgn0086676	spin	SPNS2	ENSG00000183018	14	13.77	moderate
FBgn0029898	CG14439	SPNS2	ENSG00000183018	2	1.81	moderate
FBgn0020309	crol	ZNF816	ENSG00000180257	3	2.81	moderate
FBgn0020309	crol	ZNF543	ENSG00000178229	2	1.81	moderate
FBgn0045852	ham	ZNF543	ENSG00000178229	2	1.91	moderate
FBgn0038301	CG6654	ZNF543	ENSG00000178229	2	1.91	moderate
FBgn0005585	Calr	CALR3	ENSG00000269058	6	5.89	moderate
FBgn0020309	crol	ZNF813	ENSG00000198346	2	1.95	moderate
FBgn0038301	CG6654	ZNF813	ENSG00000198346	2	1.91	moderate
FBgn0020309	crol	ZNF441	ENSG00000197044	4	3.86	moderate
FBgn0020309	crol	ZNF440	ENSG00000171295	2	1.81	moderate
FBgn0261862	whd	CPT1C	ENSG00000169169	14	13.77	moderate
FBgn0032945	CG8665	ALDH16A1	ENSG00000161618	4	3.74	moderate
FBgn0051075	CG31075	ALDH16A1	ENSG00000161618	4	3.74	moderate
FBgn0015773	NetA	NTN5	ENSG00000142233	6	5.88	moderate
FBgn0015774	NetB	NTN5	ENSG00000142233	6	5.88	moderate
FBgn0020309	crol	ZNF573	ENSG00000189144	3	2.86	moderate
FBgn0040066	wds	WDR88	ENSG00000166359	2	1.81	moderate
FBgn0038965	mats	MOB3A	ENSG00000172081	7	6.86	moderate
FBgn0010504	kermit	GIPC3	ENSG00000179855	13	13.04	moderate
FBgn0020309	crol	ZNF792	ENSG00000180884	2	1.91	moderate
FBgn0032181	CG13133	HSPB6	ENSG00000004776	4	4.02	moderate
FBgn0011296	l(2)efl	HSPB6	ENSG00000004776	8	8.07	moderate
FBgn0001227	Hsp67Ba	HSPB6	ENSG00000004776	4	4.02	moderate
FBgn0001225	Hsp26	HSPB6	ENSG00000004776	5	5.02	moderate
FBgn0001224	Hsp23	HSPB6	ENSG00000004776	4	4.02	moderate
FBgn0001226	Hsp27	HSPB6	ENSG00000004776	7	6.95	moderate
FBgn0001229	Hsp67Bc	HSPB6	ENSG00000004776	5	5.02	moderate
FBgn0031695	Cyp4ac3	CYP4F22	ENSG00000171954	5	4.85	moderate
FBgn0030615	Cyp4s3	CYP4F22	ENSG00000171954	7	6.65	moderate
FBgn0033292	Cyp4ad1	CYP4F22	ENSG00000171954	7	6.65	moderate
FBgn0033397	Cyp4p3	CYP4F22	ENSG00000171954	5	4.85	moderate
FBgn0030304	Cyp4g15	CYP4F22	ENSG00000171954	5	4.82	moderate
FBgn0014469	Cyp4e2	CYP4F22	ENSG00000171954	7	6.65	moderate
FBgn0015034	Cyp4e1	CYP4F22	ENSG00000171954	7	6.65	moderate
FBgn0003124	polo	PLK5	ENSG00000185988	3	2.92	moderate
FBgn0052343	Atac3	GABPB2	ENSG00000143458	9	8.94	moderate
FBgn0264542	hwt	SHE	ENSG00000169291	6	5.87	moderate
FBgn0029003	mab-21	MAB21L3	ENSG00000173212	3	2.91	moderate
FBgn0004828	His3.3B	H3C14	ENSG00000203811	6	5.83	moderate
FBgn0035523	Ctl1	SLC44A3	ENSG00000143036	13	12.77	moderate
FBgn0283536	Vha13	ATP6V1G3	ENSG00000151418	12	11.97	moderate
FBgn0035577	CG13708	LRRIQ3	ENSG00000162620	2	1.81	moderate
FBgn0005666	bt	MYOM3	ENSG00000142661	2	2.1	moderate
FBgn0010323	Gsc	DMBX1	ENSG00000197587	3	2.94	moderate
FBgn0278608	Dsp1	HMGB4	ENSG00000176256	5	4.97	moderate
FBgn0004362	HmgD	HMGB4	ENSG00000176256	4	4.02	moderate
FBgn0017418	ari-1	RNF19B	ENSG00000116514	3	2.81	moderate
FBgn0261085	Syt12	SYT2	ENSG00000143858	4	3.82	moderate
FBgn0261089	Sytalpha	SYT2	ENSG00000143858	4	3.82	moderate
FBgn0004242	Syt1	SYT2	ENSG00000143858	13	12.87	moderate
FBgn0028400	Syt4	SYT2	ENSG00000143858	5	4.82	moderate
FBgn0263239	dar1	KLF17	ENSG00000171872	3	2.94	moderate
FBgn0261705	CG42741	KLF17	ENSG00000171872	3	2.94	moderate
FBgn0038774	CG5023	IQGAP3	ENSG00000183856	2	1.94	moderate
FBgn0002789	Mp20	IQGAP3	ENSG00000183856	2	1.94	moderate
FBgn0035499	Chd64	IQGAP3	ENSG00000183856	2	1.94	moderate
FBgn0261547	Exn	ARHGEF19	ENSG00000142632	5	4.91	moderate
FBgn0038877	CG3308	TATDN3	ENSG00000203705	4	3.72	moderate
FBgn0039527	CG5639	WFDC12	ENSG00000168703	2	2.03	moderate
FBgn0036369	CG10089	DUSP15	ENSG00000149599	10	9.91	moderate
FBgn0014879	Set	TSPY26P	ENSG00000235217	3	3.01	moderate
FBgn0033998	row	ZNF280A	ENSG00000169548	3	2.87	moderate
FBgn0031116	CG1695	SGSM1	ENSG00000167037	14	13.87	moderate
FBgn0025624	CG4025	TMEM150A	ENSG00000168890	4	3.84	moderate
FBgn0013997	Nrx-IV	CNTNAP5	ENSG00000155052	12	11.84	moderate
FBgn0035798	frac	FBLN7	ENSG00000144152	3	3.01	moderate
FBgn0037358	elm	CIB4	ENSG00000157884	4	3.75	moderate
FBgn0016675	Lectin-galC1	REG3G	ENSG00000143954	2	2.01	moderate
FBgn0000319	Chc	CLHC1	ENSG00000162994	2	1.83	moderate
FBgn0003716	tkv	ACVR1C	ENSG00000123612	7	6.75	moderate
FBgn0024244	drm	OSR1	ENSG00000143867	3	2.84	moderate
FBgn0004893	bowl	OSR1	ENSG00000143867	6	6.04	moderate
FBgn0004892	sob	OSR1	ENSG00000143867	7	6.97	moderate
FBgn0038839	Ktl	KCTD18	ENSG00000155729	3	2.91	moderate
FBgn0034636	twz	KCTD18	ENSG00000155729	3	2.74	moderate
FBgn0035781	CG8560	CPO	ENSG00000144410	6	5.85	moderate
FBgn0035780	CG18417	CPO	ENSG00000144410	6	5.85	moderate
FBgn0039073	CG4408	CPO	ENSG00000144410	6	5.75	moderate
FBgn0262782	Mdh1	MDH1B	ENSG00000138400	3	2.74	moderate
FBgn0004427	LysD	LYZL4	ENSG00000157093	7	6.86	moderate
FBgn0004425	LysB	LYZL4	ENSG00000157093	7	6.86	moderate
FBgn0004430	LysS	LYZL4	ENSG00000157093	7	6.86	moderate
FBgn0004428	LysE	LYZL4	ENSG00000157093	7	6.86	moderate
FBgn0035813	CG8492	LYZL4	ENSG00000157093	6	5.75	moderate
FBgn0001301	kel	KLHL40	ENSG00000157119	3	2.81	moderate
FBgn0040230	dbo	KLHL40	ENSG00000157119	3	2.81	moderate
FBgn0030114	CG17754	KLHL40	ENSG00000157119	3	2.81	moderate
FBgn0265356	tn	TRIM71	ENSG00000206557	5	4.72	moderate
FBgn0085478	Zdhhc8	ZDHHC19	ENSG00000163958	3	2.82	moderate
FBgn0260941	app	ZDHHC19	ENSG00000163958	3	2.82	moderate
FBgn0261988	Gprk2	GRK7	ENSG00000114124	5	4.97	moderate
FBgn0031194	CG17598	PPM1M	ENSG00000164088	9	8.79	moderate
FBgn0034793	asrij	OCIAD2	ENSG00000145247	9	8.84	moderate
FBgn0028658	Adat1	ADAD1	ENSG00000164113	3	2.82	moderate
FBgn0035997	phol	ZFP42	ENSG00000179059	5	4.91	moderate
FBgn0036436	CG4914	TMPRSS11B	ENSG00000185873	4	3.92	moderate
FBgn0031619	CG3355	TMPRSS11B	ENSG00000185873	4	3.92	moderate
FBgn0013749	Arf102F	ARL9	ENSG00000196503	2	1.81	moderate
FBgn0010348	Arf79F	ARL9	ENSG00000196503	2	1.81	moderate
FBgn0000527	e	AASDH	ENSG00000157426	6	5.69	moderate
FBgn0040340	TRAM	TRAM1L1	ENSG00000174599	13	12.87	moderate
FBgn0259150	OtopLc	OTOP1	ENSG00000163982	8	7.91	moderate
FBgn0263390	Nha2	SLC9B2	ENSG00000164038	10	9.74	moderate
FBgn0051634	Oatp26F	SLCO6A1	ENSG00000205359	4	3.92	moderate
FBgn0040236	c11.1	MROH2B	ENSG00000171495	8	7.84	moderate
FBgn0026314	Ugt35B1	UGT3A1	ENSG00000145626	5	4.74	moderate
FBgn0040262	Ugt37C2	UGT3A1	ENSG00000145626	5	4.74	moderate
FBgn0034605	Ugt49C1	UGT3A1	ENSG00000145626	5	4.74	moderate
FBgn0027073	Ugt49B1	UGT3A1	ENSG00000145626	5	4.74	moderate
FBgn0026315	Ugt35A1	UGT3A1	ENSG00000145626	6	5.69	moderate
FBgn0040260	Ugt37D1	UGT3A1	ENSG00000145626	4	3.84	moderate
FBgn0040252	Ugt303A1	UGT3A1	ENSG00000145626	5	4.74	moderate
FBgn0040259	Ugt302C1	UGT3A1	ENSG00000145626	5	4.74	moderate
FBgn0036842	Ugt316A1	UGT3A1	ENSG00000145626	4	3.84	moderate
FBgn0040251	Ugt302K1	UGT3A1	ENSG00000145626	5	4.74	moderate
FBgn0015663	Ugt36A1	UGT3A1	ENSG00000145626	5	4.85	moderate
FBgn0032713	Ugt36D1	UGT3A1	ENSG00000145626	5	4.74	moderate
FBgn0038088	CG10126	CAPSL	ENSG00000152611	16	15.8	moderate
FBgn0023528	CG2924	UBE2QL1	ENSG00000215218	4	3.85	moderate
FBgn0086680	vvl	POU5F2	ENSG00000248483	4	3.94	moderate
FBgn0035028	Start1	STARD4	ENSG00000164211	3	2.74	moderate
FBgn0021768	nudC	NUDCD2	ENSG00000170584	2	1.81	moderate
FBgn0039856	CG1774	ACOT12	ENSG00000172497	2	1.81	moderate
FBgn0039855	CG1638	ACOT12	ENSG00000172497	2	1.81	moderate
FBgn0085408	Shrm	SHROOM1	ENSG00000164403	2	2.03	moderate
FBgn0029608	CG3091	CLVS2	ENSG00000146352	5	4.75	moderate
FBgn0023525	CG3191	CLVS2	ENSG00000146352	4	3.75	moderate
FBgn0033437	CG12926	CLVS2	ENSG00000146352	5	4.75	moderate
FBgn0031914	CG5973	CLVS2	ENSG00000146352	6	5.83	moderate
FBgn0032785	CG10026	CLVS2	ENSG00000146352	6	5.82	moderate
FBgn0036289	CG10657	CLVS2	ENSG00000146352	6	5.97	moderate
FBgn0035636	Cralbp	CLVS2	ENSG00000146352	6	5.97	moderate
FBgn0029863	CG3823	CLVS2	ENSG00000146352	4	3.75	moderate
FBgn0013576	mtd	NCOA7	ENSG00000111912	12	11.76	moderate
FBgn0036144	GlcAT-P	B3GAT2	ENSG00000112309	9	8.77	moderate
FBgn0267488	Mcr	CD109	ENSG00000156535	5	4.92	moderate
FBgn0265298	SC35	SRSF12	ENSG00000154548	2	1.92	moderate
FBgn0028554	x16	SRSF12	ENSG00000154548	2	1.92	moderate
FBgn0026417	Hus1-like	HUS1B	ENSG00000188996	13	12.82	moderate
FBgn0085396	CG34367	NOBOX	ENSG00000106410	2	1.91	moderate
FBgn0001147	gsb-n	NOBOX	ENSG00000106410	2	1.91	moderate
FBgn0025334	PHDP	NOBOX	ENSG00000106410	2	1.91	moderate
FBgn0020617	Rx	NOBOX	ENSG00000106410	2	1.91	moderate
FBgn0008636	hbn	NOBOX	ENSG00000106410	2	1.91	moderate
FBgn0085369	Drgx	NOBOX	ENSG00000106410	2	1.91	moderate
FBgn0030058	CG11294	NOBOX	ENSG00000106410	2	1.91	moderate
FBgn0036285	toe	NOBOX	ENSG00000106410	2	1.91	moderate
FBgn0000625	eyg	NOBOX	ENSG00000106410	2	1.91	moderate
FBgn0000061	al	NOBOX	ENSG00000106410	2	1.91	moderate
FBgn0020309	crol	ZNF786	ENSG00000197362	2	1.91	moderate
FBgn0261434	hkb	KLF14	ENSG00000266265	2	1.96	moderate
FBgn0263239	dar1	KLF14	ENSG00000266265	3	2.79	moderate
FBgn0261705	CG42741	KLF14	ENSG00000266265	3	2.79	moderate
FBgn0053234	CG33234	SVOPL	ENSG00000157703	3	2.94	moderate
FBgn0034956	CG4324	SVOPL	ENSG00000157703	5	5.03	moderate
FBgn0023479	teq	SSC4D	ENSG00000146700	4	3.92	moderate
FBgn0001124	Got1	GOT1L1	ENSG00000169154	6	5.81	moderate
FBgn0261930	vnd	NKX2-6	ENSG00000180053	4	3.74	moderate
FBgn0033179	p47	UBXN2B	ENSG00000215114	10	9.76	moderate
FBgn0004577	Pxd	PXDNL	ENSG00000147485	6	5.7	moderate
FBgn0038465	Irc	PXDNL	ENSG00000147485	4	3.82	moderate
FBgn0038511	cysu	PXDNL	ENSG00000147485	4	3.75	moderate
FBgn0259935	CG42458	RALYL	ENSG00000184672	8	7.97	moderate
FBgn0035179	CG12038	DIPK1B	ENSG00000165716	5	4.95	moderate
FBgn0016984	sktl	PIP5KL1	ENSG00000167103	4	3.92	moderate
FBgn0031952	cdc14	PTPDC1	ENSG00000158079	2	1.81	moderate
FBgn0030775	CG9673	PRSS47P		2	2.01	moderate
FBgn0004795	retn	ARID3C	ENSG00000205143	10	9.97	moderate
FBgn0037980	DCAF12	DCAF12L1	ENSG00000198889	12	11.94	moderate
FBgn0085413	CG34384	DGKK	ENSG00000274588	8	7.75	moderate
FBgn0035847	mthl7	ADGRG4	ENSG00000156920	2	1.81	moderate
FBgn0039821	CG15556	ADGRG4	ENSG00000156920	4	3.91	moderate
FBgn0037960	mthl5	ADGRG4	ENSG00000156920	2	1.81	moderate
FBgn0024555	flfl	PPP4R3C	ENSG00000224960	9	8.93	moderate
FBgn0263398	Uck	UPRT	ENSG00000094841	4	3.85	moderate
FBgn0015396	jumu	FOXR2	ENSG00000189299	3	2.77	moderate
FBgn0016794	dos	GAB3	ENSG00000160219	8	8	moderate
FBgn0000045	Act79B	ACTRT1	ENSG00000123165	4	3.91	moderate
FBgn0000044	Act57B	ACTRT1	ENSG00000123165	4	3.91	moderate
FBgn0000046	Act87E	ACTRT1	ENSG00000123165	4	3.91	moderate
FBgn0000042	Act5C	ACTRT1	ENSG00000123165	4	3.91	moderate
FBgn0260486	Ziz	DOCK11	ENSG00000147251	15	14.87	moderate
FBgn0031216	Zir	DOCK11	ENSG00000147251	10	9.66	moderate
FBgn0011020	Sas-4	TCP10L	ENSG00000242220	2	1.84	moderate
FBgn0016920	nompC	ASB7	ENSG00000183475	2	1.81	moderate
FBgn0031473	CG3104	ASB7	ENSG00000183475	2	1.91	moderate
FBgn0002772	Mlc1	MYL6B	ENSG00000196465	6	5.92	moderate
FBgn0040351	CG11638	MYL6B	ENSG00000196465	2	1.91	moderate
FBgn0004687	Mlc-c	MYL6B	ENSG00000196465	13	12.91	moderate
FBgn0035769	CTCF	ZNF358	ENSG00000198816	2	2.01	moderate
FBgn0038301	CG6654	ZNF358	ENSG00000198816	2	2.01	moderate
FBgn0036745	CG7484	SELENOM	ENSG00000198832	2	1.84	moderate
FBgn0029970	Nek2	NEK7	ENSG00000151414	4	3.84	moderate
FBgn0037621	M1BP	ZFP28	ENSG00000196867	2	1.91	moderate
FBgn0020309	crol	ZFP28	ENSG00000196867	3	2.95	moderate
FBgn0000045	Act79B	ACTRT2	ENSG00000169717	4	3.91	moderate
FBgn0000044	Act57B	ACTRT2	ENSG00000169717	4	3.91	moderate
FBgn0000046	Act87E	ACTRT2	ENSG00000169717	4	3.91	moderate
FBgn0000042	Act5C	ACTRT2	ENSG00000169717	4	3.91	moderate
FBgn0003117	pnr	GATA5	ENSG00000130700	11	10.88	moderate
FBgn0285912	mah	SLC32A1	ENSG00000101438	6	5.75	moderate
FBgn0015360	oxt	GCNT7	ENSG00000124091	2	1.84	moderate
FBgn0283651	CG46301	NOL4L	ENSG00000197183	5	5	moderate
FBgn0031869	CG18304	SOGA1	ENSG00000149639	3	2.96	moderate
FBgn0013576	mtd	TLDC2	ENSG00000101342	7	6.68	moderate
FBgn0053547	Rim	RIMS4	ENSG00000101098	7	6.95	moderate
FBgn0027508	Tnks	ANKRD60	ENSG00000124227	2	1.81	moderate
FBgn0042135	Gdap2	MACROD2	ENSG00000172264	3	2.82	moderate
FBgn0035853	UbcE2M	UBE2F	ENSG00000184182	4	3.83	moderate
FBgn0286071	AdamTS-A	ADAMTS14	ENSG00000138316	4	3.87	moderate
FBgn0265194	Trpm	TRPM6	ENSG00000119121	11	10.9	moderate
FBgn0039527	CG5639	WFDC10A	ENSG00000180305	2	2.03	moderate
FBgn0033998	row	ZNF280B	ENSG00000275004	2	1.91	moderate
FBgn0030725	CG8958	CNBD2	ENSG00000149646	6	5.96	moderate
FBgn0051296	CG31296	R3HDML	ENSG00000101074	4	3.92	moderate
FBgn0030562	CG9400	R3HDML	ENSG00000101074	6	6	moderate
FBgn0015010	Ag5r	R3HDML	ENSG00000101074	6	5.9	moderate
FBgn0038126	CG8483	R3HDML	ENSG00000101074	5	4.75	moderate
FBgn0036369	CG10089	DUSP19	ENSG00000162999	4	3.85	moderate
FBgn0031473	CG3104	ASB12	ENSG00000198881	2	2.01	moderate
FBgn0012034	AcCoAS	ACSM6	ENSG00000173124	3	2.81	moderate
FBgn0023495	Lip3	LIPJ	ENSG00000204022	12	11.91	moderate
FBgn0034990	CG11406	LIPJ	ENSG00000204022	8	7.86	moderate
FBgn0038606	CG15803	FRMPD2	ENSG00000170324	2	1.81	moderate
FBgn0000163	baz	FRMPD2	ENSG00000170324	2	1.81	moderate
FBgn0067864	Patj	FRMPD2	ENSG00000170324	2	1.81	moderate
FBgn0032363	Dlg5	FRMPD2	ENSG00000170324	2	1.81	moderate
FBgn0087007	bbg	FRMPD2	ENSG00000170324	2	1.81	moderate
FBgn0285952	eEF5	EIF5AL1	ENSG00000253626	15	14.77	moderate
FBgn0061469	Ube3a	HECTD2	ENSG00000165338	4	3.72	moderate
FBgn0035207	Herc4	HECTD2	ENSG00000165338	4	3.85	moderate
FBgn0261268	Cul3	CACUL1	ENSG00000151893	2	1.81	moderate
FBgn0261085	Syt12	SYT9	ENSG00000170743	5	4.87	moderate
FBgn0004242	Syt1	SYT9	ENSG00000170743	4	3.82	moderate
FBgn0028400	Syt4	SYT9	ENSG00000170743	5	4.82	moderate
FBgn0030706	Lrp4	LDLRAD3	ENSG00000179241	2	1.81	moderate
FBgn0031057	Ubqn	UBQLNL	ENSG00000175518	5	4.88	moderate
FBgn0001301	kel	KBTBD3	ENSG00000182359	3	2.81	moderate
FBgn0040230	dbo	KBTBD3	ENSG00000182359	3	2.81	moderate
FBgn0030114	CG17754	KBTBD3	ENSG00000182359	3	2.81	moderate
FBgn0085412	kmr	PLEKHA7	ENSG00000166689	5	5.1	moderate
FBgn0029676	HIP-R	ST13P5		10	10.1	moderate
FBgn0260484	HIP	ST13P5		10	10.1	moderate
FBgn0034223	Tes	PRICKLE1	ENSG00000139174	6	5.75	moderate
FBgn0028562	sut2	SLC2A14	ENSG00000173262	6	5.8	moderate
FBgn0050035	Tret1-1	SLC2A14	ENSG00000173262	4	3.74	moderate
FBgn0036316	CG10960	SLC2A14	ENSG00000173262	4	3.74	moderate
FBgn0264574	Glut1	SLC2A14	ENSG00000173262	9	8.82	moderate
FBgn0028563	sut1	SLC2A14	ENSG00000173262	6	5.8	moderate
FBgn0041182	Tep2	OVOS2	ENSG00000177359	2	1.91	moderate
FBgn0015010	Ag5r	GLIPR1L2	ENSG00000180481	4	3.75	moderate
FBgn0038126	CG8483	GLIPR1L2	ENSG00000180481	4	3.75	moderate
FBgn0035696	Best2	BEST3	ENSG00000127325	8	7.78	moderate
FBgn0011766	E2f1	E2F7	ENSG00000165891	2	1.81	moderate
FBgn0024371	E2f2	E2F7	ENSG00000165891	2	1.81	moderate
FBgn0041182	Tep2	A2ML1	ENSG00000166535	6	5.65	moderate
FBgn0001215	Hrb98DE	HNRNPA1L2	ENSG00000139675	11	10.78	moderate
FBgn0004237	Hrb87F	HNRNPA1L2	ENSG00000139675	11	10.78	moderate
FBgn0029676	HIP-R	ST13P4		8	8.07	moderate
FBgn0260484	HIP	ST13P4		8	8.07	moderate
FBgn0033205	CG2064	RDH12	ENSG00000139988	12	11.82	moderate
FBgn0286852	naz	RDH12	ENSG00000139988	6	5.83	moderate
FBgn0038610	CG7675	RDH12	ENSG00000139988	7	6.73	moderate
FBgn0029866	CG3842	RDH12	ENSG00000139988	11	10.82	moderate
FBgn0030817	CG4991	SLC38A6	ENSG00000139974	4	3.86	moderate
FBgn0033883	CG16935	PTGR2	ENSG00000140043	2	1.92	moderate
FBgn0028370	kek3	LRFN5	ENSG00000165379	2	1.96	moderate
FBgn0039862	kek6	LRFN5	ENSG00000165379	2	1.96	moderate
FBgn0047178	CG32147	PGPEP1L	ENSG00000183571	13	12.76	moderate
FBgn0037923	CG6813	ZSCAN29	ENSG00000140265	2	1.96	moderate
FBgn0038549	CG17802	ZSCAN29	ENSG00000140265	2	1.96	moderate
FBgn0036116	CG7888	SLC38A8	ENSG00000166558	4	3.75	moderate
FBgn0030817	CG4991	SLC38A8	ENSG00000166558	4	3.86	moderate
FBgn0285912	mah	SLC38A8	ENSG00000166558	4	3.75	moderate
FBgn0020309	crol	ZFP90	ENSG00000184939	3	2.96	moderate
FBgn0033212	LRR	CARMIL2	ENSG00000159753	10	9.75	moderate
FBgn0038839	Ktl	KCTD19	ENSG00000168676	3	2.91	moderate
FBgn0034636	twz	KCTD19	ENSG00000168676	3	2.74	moderate
FBgn0030234	CG15211	CMTM2	ENSG00000140932	2	1.81	moderate
FBgn0039178	CG6356	SLC22A31	ENSG00000259803	3	2.94	moderate
FBgn0086365	Orct2	SLC22A31	ENSG00000259803	3	2.94	moderate
FBgn0019952	Orct	SLC22A31	ENSG00000259803	3	2.94	moderate
FBgn0051326	CG31326	PRSS36	ENSG00000178226	2	1.91	moderate
FBgn0053329	Sp212	PRSS36	ENSG00000178226	2	1.91	moderate
FBgn0029826	CG6041	PRSS36	ENSG00000178226	2	2.01	moderate
FBgn0039510	CG3339	DNAH2	ENSG00000183914	5	4.72	moderate
FBgn0036995	atk	RTN4RL1	ENSG00000185924	2	1.91	moderate
FBgn0010452	trn	RTN4RL1	ENSG00000185924	4	4.01	moderate
FBgn0037902	CG5281	SLC35G3	ENSG00000164729	3	2.94	moderate
FBgn0004379	Klp67A	KIF18B	ENSG00000186185	9	8.82	moderate
FBgn0033204	CG2065	DHRS13	ENSG00000167536	7	6.73	moderate
FBgn0033205	CG2064	DHRS13	ENSG00000167536	7	6.73	moderate
FBgn0286852	naz	DHRS13	ENSG00000167536	7	6.79	moderate
FBgn0029866	CG3842	DHRS13	ENSG00000167536	7	6.73	moderate
FBgn0038839	Ktl	KCTD11	ENSG00000213859	3	2.91	moderate
FBgn0034636	twz	KCTD11	ENSG00000213859	3	2.74	moderate
FBgn0243516	Vrp1	WIPF2	ENSG00000171475	2	1.86	moderate
FBgn0035028	Start1	STARD6	ENSG00000174448	3	2.74	moderate
FBgn0035798	frac	CCBE1	ENSG00000183287	2	2.01	moderate
FBgn0020309	crol	ZNF480	ENSG00000198464	3	2.81	moderate
FBgn0020309	crol	ZNF534	ENSG00000198633	3	2.86	moderate
FBgn0020309	crol	ZNF578	ENSG00000258405	3	2.9	moderate
FBgn0020309	crol	ZNF418	ENSG00000196724	3	2.95	moderate
FBgn0020309	crol	ZNF417	ENSG00000173480	3	2.81	moderate
FBgn0010235	Klc	KLC3	ENSG00000104892	5	4.88	moderate
FBgn0020309	crol	ZNF560	ENSG00000198028	2	1.95	moderate
FBgn0035142	Hipk	HIPK4	ENSG00000160396	4	3.92	moderate
FBgn0027364	Six4	SIX5	ENSG00000177045	6	5.9	moderate
FBgn0020309	crol	ZNF420	ENSG00000197050	4	3.86	moderate
FBgn0020309	crol	ZNF583	ENSG00000198440	3	2.81	moderate
FBgn0039385	CG5913	FAM98C	ENSG00000130244	7	6.81	moderate
FBgn0025866	CalpB	CAPN12	ENSG00000182472	6	5.92	moderate
FBgn0012051	CalpA	CAPN12	ENSG00000182472	6	5.92	moderate
FBgn0260450	CalpC	CAPN12	ENSG00000182472	5	4.92	moderate
FBgn0034365	CG5335	LGALS16	ENSG00000249861	4	3.92	moderate
FBgn0031213	galectin	LGALS16	ENSG00000249861	4	3.75	moderate
FBgn0038301	CG6654	ZNF599	ENSG00000153896	2	1.91	moderate
FBgn0020309	crol	ZNF714	ENSG00000160352	2	1.81	moderate
FBgn0038301	CG6654	ZNF714	ENSG00000160352	2	1.91	moderate
FBgn0037989	ATP8B	ATP8B3	ENSG00000130270	8	7.83	moderate
FBgn0259221	ATP8A	ATP8B3	ENSG00000130270	6	5.73	moderate
FBgn0037754	CG8500	DIRAS1	ENSG00000176490	14	13.87	moderate
FBgn0037717	CG8301	ZNF569	ENSG00000196437	2	2.01	moderate
FBgn0020309	crol	ZNF569	ENSG00000196437	4	3.86	moderate
FBgn0020309	crol	ZNF570	ENSG00000171827	3	2.81	moderate
FBgn0261085	Syt12	SYT6	ENSG00000134207	5	4.87	moderate
FBgn0004242	Syt1	SYT6	ENSG00000134207	4	3.82	moderate
FBgn0028400	Syt4	SYT6	ENSG00000134207	5	4.82	moderate
FBgn0004396	CrebA	CREB3L4	ENSG00000143578	4	3.84	moderate
FBgn0028480	CG17841	TLCD4	ENSG00000152078	3	2.82	moderate
FBgn0035432	ZnT63C	SLC30A7	ENSG00000162695	4	3.85	moderate
FBgn0038965	mats	MOB3C	ENSG00000142961	7	6.86	moderate
FBgn0261387	CG17528	DCDC2B	ENSG00000222046	2	1.81	moderate
FBgn0031716	CG14015	MANEAL	ENSG00000185090	14	13.77	moderate
FBgn0024232	gprs	BTBD19	ENSG00000222009	2	1.81	moderate
FBgn0052625	CG32625	GTSF1L	ENSG00000124196	5	4.88	moderate
FBgn0039476	CG6271	LIPI	ENSG00000188992	4	3.84	moderate
FBgn0030828	CG5162	LIPI	ENSG00000188992	4	3.84	moderate
FBgn0035697	CG10163	LIPI	ENSG00000188992	4	3.84	moderate
FBgn0264979	CG4267	LIPI	ENSG00000188992	4	3.84	moderate
FBgn0030884	CG6847	LIPI	ENSG00000188992	6	5.81	moderate
FBgn0031976	CG7367	LIPI	ENSG00000188992	5	4.8	moderate
FBgn0051814	DIP-kappa	IGSF5	ENSG00000183067	2	1.84	moderate
FBgn0000071	Ama	IGSF5	ENSG00000183067	2	1.84	moderate
FBgn0010238	Lac	IGSF5	ENSG00000183067	2	1.84	moderate
FBgn0263390	Nha2	SLC9B1	ENSG00000164037	10	9.74	moderate
FBgn0284436	CCT8	CCT8L2	ENSG00000198445	5	4.88	moderate
FBgn0262483	Rbp	RIMBP3C	ENSG00000183246	5	4.9	moderate
FBgn0028582	lqf	ENTHD1	ENSG00000176177	4	3.94	moderate
FBgn0034091	mrj	DNAJB7	ENSG00000172404	12	11.86	moderate
FBgn0038865	cDIP	CHADL	ENSG00000100399	2	1.91	moderate
FBgn0036995	atk	CHADL	ENSG00000100399	2	1.91	moderate
FBgn0033250	CG14762	CHADL	ENSG00000100399	2	1.91	moderate
FBgn0032479	CG16974	CHADL	ENSG00000100399	2	1.91	moderate
FBgn0034540	Lrt	CHADL	ENSG00000100399	2	1.91	moderate
FBgn0261269	conv	CHADL	ENSG00000100399	3	2.92	moderate
FBgn0038638	CG7702	CHADL	ENSG00000100399	2	1.91	moderate
FBgn0030607	dob	PNPLA5	ENSG00000100341	8	7.93	moderate
FBgn0036282	Smyd4-2	SMYD1	ENSG00000115593	4	3.74	moderate
FBgn0262599	SmydA-3	SMYD1	ENSG00000115593	3	2.82	moderate
FBgn0053548	SmydA-8	SMYD1	ENSG00000115593	5	4.7	moderate
FBgn0030257	SmydA-4	SMYD1	ENSG00000115593	3	2.82	moderate
FBgn0038470	CG18213	SMYD1	ENSG00000115593	3	2.89	moderate
FBgn0000117	arm	ANKAR	ENSG00000151687	2	1.84	moderate
FBgn0027579	mino	GPAT2	ENSG00000186281	9	8.94	moderate
FBgn0015797	Rab6	RAB6D	ENSG00000233087	6	6.07	moderate
FBgn0032209	Hand	TCF23	ENSG00000163792	3	2.74	moderate
FBgn0011710	2025-09-01	SEPTIN10	ENSG00000186522	4	3.85	moderate
FBgn0035134	CG1231	ZNF385B	ENSG00000144331	3	2.8	moderate
FBgn0001301	kel	KLHL23	ENSG00000213160	3	2.81	moderate
FBgn0040230	dbo	KLHL23	ENSG00000213160	3	2.81	moderate
FBgn0030114	CG17754	KLHL23	ENSG00000213160	3	2.81	moderate
FBgn0037807	CG6293	SLC23A3	ENSG00000213901	6	5.85	moderate
FBgn0038858	CG5793	FAHD2B	ENSG00000144199	5	4.78	moderate
FBgn0024234	gbb	GDF7	ENSG00000143869	2	1.81	moderate
FBgn0039914	mav	GDF7	ENSG00000143869	2	1.81	moderate
FBgn0031461	daw	GDF7	ENSG00000143869	2	1.81	moderate
FBgn0031002	CG14196	SLC16A14	ENSG00000163053	5	4.75	moderate
FBgn0033657	Sln	SLC16A14	ENSG00000163053	6	5.75	moderate
FBgn0035173	CG13907	SLC16A14	ENSG00000163053	11	10.78	moderate
FBgn0001296	kar	SLC16A14	ENSG00000163053	4	3.82	moderate
FBgn0033913	CG8468	SLC16A14	ENSG00000163053	8	7.8	moderate
FBgn0040066	wds	WDSUB1	ENSG00000196151	2	1.92	moderate
FBgn0027524	CG3909	WDSUB1	ENSG00000196151	2	1.81	moderate
FBgn0000524	dx	DTX3L	ENSG00000163840	2	1.91	moderate
FBgn0032702	CG10376	PP2D1	ENSG00000183977	3	2.74	moderate
FBgn0032702	CG10376	PPM1L	ENSG00000163590	4	3.82	moderate
FBgn0029003	mab-21	MB21D2	ENSG00000180611	3	2.91	moderate
FBgn0261832	CG42764	GLIPR2	ENSG00000122694	3	3.02	moderate
FBgn0030309	CG1572	CMTM8	ENSG00000170293	2	1.81	moderate
FBgn0025381	rush	FGD5	ENSG00000154783	2	1.81	moderate
FBgn0034264	Dlish	SH3D19	ENSG00000109686	2	1.84	moderate
FBgn0038984	AdipoR	PAQR3	ENSG00000163291	4	3.83	moderate
FBgn0032702	CG10376	PPM1K	ENSG00000163644	5	4.75	moderate
FBgn0085422	CG34393	RASGEF1B	ENSG00000138670	6	5.83	moderate
FBgn0034230	CG4853	RASGEF1B	ENSG00000138670	12	11.66	moderate
FBgn0036116	CG7888	SLC36A2	ENSG00000186335	10	9.86	moderate
FBgn0030817	CG4991	SLC36A2	ENSG00000186335	7	6.96	moderate
FBgn0263776	CG43693	SLC36A2	ENSG00000186335	12	11.88	moderate
FBgn0285912	mah	SLC36A2	ENSG00000186335	4	3.75	moderate
FBgn0039525	CG5646	SLC25A48	ENSG00000145832	5	4.88	moderate
FBgn0035802	Pura	PLEKHG4B	ENSG00000153404	12	11.86	moderate
FBgn0014037	Su(Tpl)	MARVELD2	ENSG00000152939	4	3.94	moderate
FBgn0014343	mirr	IRX2	ENSG00000170561	5	4.87	moderate
FBgn0040271	Sulf1	ARSK	ENSG00000164291	3	2.74	moderate
FBgn0050460	CG30460	ZC2HC1B	ENSG00000118491	3	2.93	moderate
FBgn0261561	CG42675	ZC2HC1B	ENSG00000118491	6	5.74	moderate
FBgn0286070	cnk	CNKSR3	ENSG00000153721	11	10.93	moderate
FBgn0037386	CG1208	SLC2A12	ENSG00000146411	4	3.75	moderate
FBgn0037387	CG1213	SLC2A12	ENSG00000146411	4	3.77	moderate
FBgn0050035	Tret1-1	SLC2A12	ENSG00000146411	4	3.75	moderate
FBgn0036316	CG10960	SLC2A12	ENSG00000146411	4	3.75	moderate
FBgn0033476	oys	MBOAT1	ENSG00000172197	15	14.8	moderate
FBgn0039743	Jasper	HDGFL1	ENSG00000112273	7	6.92	moderate
FBgn0017418	ari-1	RNF217	ENSG00000146373	2	1.81	moderate
FBgn0031734	CG11147	ABCA13	ENSG00000179869	2	1.81	moderate
FBgn0028539	Eato	ABCA13	ENSG00000179869	6	5.75	moderate
FBgn0053970	CG33970	ABCA13	ENSG00000179869	2	1.81	moderate
FBgn0050025	CG30025	PRSS3P2		4	3.91	moderate
FBgn0050031	CG30031	PRSS3P2		4	3.91	moderate
FBgn0010358	deltaTry	PRSS3P2		4	3.91	moderate
FBgn0010359	gammaTry	PRSS3P2		4	3.91	moderate
FBgn0010425	epsilonTry	PRSS3P2		4	3.91	moderate
FBgn0050289	CG30289	PRSS3P2		2	1.91	moderate
FBgn0038839	Ktl	KCTD7	ENSG00000243335	2	2.01	moderate
FBgn0037244	CG14647	KCTD7	ENSG00000243335	2	1.91	moderate
FBgn0034636	twz	KCTD7	ENSG00000243335	2	1.84	moderate
FBgn0020309	crol	ZNF425	ENSG00000204947	2	1.91	moderate
FBgn0035521	VhaM9.7-a	ATP6V0E2	ENSG00000171130	15	14.79	moderate
FBgn0028663	VhaM9.7-b	ATP6V0E2	ENSG00000171130	14	13.79	moderate
FBgn0284436	CCT8	CCT8L1P	ENSG00000020219	2	2.01	moderate
FBgn0264574	Glut1	SLC2A7	ENSG00000197241	6	5.92	moderate
FBgn0038973	Pebp1	PEBP4	ENSG00000134020	5	4.82	moderate
FBgn0037431	CG17917	PEBP4	ENSG00000134020	6	5.92	moderate
FBgn0038972	CG7054	PEBP4	ENSG00000134020	6	5.92	moderate
FBgn0037433	CG17919	PEBP4	ENSG00000134020	8	7.88	moderate
FBgn0031630	CG15629	RDH10	ENSG00000121039	10	9.9	moderate
FBgn0029994	Ldsdh1	RDH10	ENSG00000121039	6	5.92	moderate
FBgn0032405	firl	RDH10	ENSG00000121039	6	5.92	moderate
FBgn0038286	CG6966	ANKRD46	ENSG00000186106	2	1.81	moderate
FBgn0262801	twr	SEC11B		6	6.02	moderate
FBgn0030574	sbm	SLC7A13	ENSG00000164893	7	6.85	moderate
FBgn0028425	JhI-21	SLC7A13	ENSG00000164893	5	4.82	moderate
FBgn0029608	CG3091	CLVS1	ENSG00000177182	5	4.75	moderate
FBgn0023525	CG3191	CLVS1	ENSG00000177182	4	3.75	moderate
FBgn0033437	CG12926	CLVS1	ENSG00000177182	5	4.75	moderate
FBgn0031914	CG5973	CLVS1	ENSG00000177182	6	5.83	moderate
FBgn0032785	CG10026	CLVS1	ENSG00000177182	6	5.82	moderate
FBgn0035636	Cralbp	CLVS1	ENSG00000177182	6	5.97	moderate
FBgn0029863	CG3823	CLVS1	ENSG00000177182	4	3.75	moderate
FBgn0040318	HGTX	NKX6-3	ENSG00000165066	9	8.94	moderate
FBgn0003429	slo	KCNU1	ENSG00000215262	9	8.79	moderate
FBgn0033250	CG14762	LINGO2	ENSG00000174482	2	1.91	moderate
FBgn0032479	CG16974	LINGO2	ENSG00000174482	2	1.92	moderate
FBgn0085397	Fili	LINGO2	ENSG00000174482	4	4.06	moderate
FBgn0040505	Alk	MAMDC4	ENSG00000177943	3	2.81	moderate
FBgn0262518	Rab8	RASEF	ENSG00000165105	2	1.81	moderate
FBgn0037877	CG6689	ZNF782	ENSG00000196597	2	2.01	moderate
FBgn0038803	CG5191	FAAH2	ENSG00000165591	8	7.83	moderate
FBgn0037548	CG7900	FAAH2	ENSG00000165591	8	7.88	moderate
FBgn0004859	ci	ZXDB	ENSG00000198455	2	1.84	moderate
FBgn0052485	CG32485	MOSPD2	ENSG00000130150	4	3.84	moderate
FBgn0052407	CG32407	MOSPD2	ENSG00000130150	10	9.84	moderate
FBgn0259216	RhoGAP102A	ARHGAP36	ENSG00000147256	7	6.84	moderate
FBgn0013717	not	USP51	ENSG00000247746	13	12.84	moderate
FBgn0029950	CG9657	SLC5A12	ENSG00000148942	9	8.85	moderate
FBgn0037895	CG6723	SLC5A12	ENSG00000148942	10	9.85	moderate
FBgn0250757	CG42235	SLC5A12	ENSG00000148942	10	9.85	moderate
FBgn0001258	Ldh	LDHAL6A	ENSG00000166800	14	13.87	moderate
FBgn0051075	CG31075	ALDH1L2	ENSG00000136010	4	3.75	moderate
FBgn0010397	LamC	LMNTD1	ENSG00000152936	2	1.81	moderate
FBgn0002525	Lam	LMNTD1	ENSG00000152936	2	1.81	moderate
FBgn0264598	PsGEF	TAMALIN	ENSG00000161835	2	1.81	moderate
FBgn0029950	CG9657	SLC5A8	ENSG00000256870	8	7.85	moderate
FBgn0037895	CG6723	SLC5A8	ENSG00000256870	9	8.85	moderate
FBgn0250757	CG42235	SLC5A8	ENSG00000256870	9	8.85	moderate
FBgn0260657	CG42540	STOML3	ENSG00000133115	10	9.76	moderate
FBgn0035586	Fitm	FITM1	ENSG00000139914	6	5.85	moderate
FBgn0085426	Rgk3	REM2	ENSG00000139890	5	4.92	moderate
FBgn0085419	Rgk2	REM2	ENSG00000139890	7	6.88	moderate
FBgn0260658	CG42541	REM2	ENSG00000139890	5	4.92	moderate
FBgn0264753	Rgk1	REM2	ENSG00000139890	5	5.02	moderate
FBgn0030752	CDC50	TMEM30B	ENSG00000182107	12	11.71	moderate
FBgn0267428	DIP-lambda	MDGA2	ENSG00000139915	3	2.91	moderate
FBgn0032249	TBC1D16	TBC1D21	ENSG00000167139	3	2.82	moderate
FBgn0038129	TBC1D5	TBC1D21	ENSG00000167139	3	2.91	moderate
FBgn0020767	Spred	SPRED1	ENSG00000166068	13	12.87	moderate
FBgn0032010	CG8086	ODF3L1	ENSG00000182950	4	3.88	moderate
FBgn0028658	Adat1	ADAD2	ENSG00000140955	4	3.75	moderate
FBgn0031474	CG2991	MARCHF10	ENSG00000173838	2	1.81	moderate
FBgn0035983	CG4080	MARCHF10	ENSG00000173838	2	1.93	moderate
FBgn0051663	CG31663	MFSD6L	ENSG00000185156	3	2.91	moderate
FBgn0031048	CG12237	PHOSPHO1	ENSG00000173868	14	13.82	moderate
FBgn0030318	rho-4	RHBDL3	ENSG00000141314	7	6.88	moderate
FBgn0003295	ru	RHBDL3	ENSG00000141314	10	9.76	moderate
FBgn0031002	CG14196	SLC16A11	ENSG00000174326	5	4.8	moderate
FBgn0033657	Sln	SLC16A11	ENSG00000174326	5	4.85	moderate
FBgn0035173	CG13907	SLC16A11	ENSG00000174326	6	5.95	moderate
FBgn0001296	kar	SLC16A11	ENSG00000174326	4	3.87	moderate
FBgn0033913	CG8468	SLC16A11	ENSG00000174326	7	6.9	moderate
FBgn0039381	SppL	SPPL2C	ENSG00000185294	2	1.81	moderate
FBgn0031260	Spp	SPPL2C	ENSG00000185294	2	1.81	moderate
FBgn0037877	CG6689	ZNF836	ENSG00000196267	2	2.01	moderate
FBgn0020309	crol	ZNF836	ENSG00000196267	3	2.86	moderate
FBgn0020309	crol	ZNF600	ENSG00000189190	4	3.86	moderate
FBgn0020309	crol	ZNF320	ENSG00000182986	2	1.9	moderate
FBgn0020309	crol	ZNF497	ENSG00000174586	2	1.91	moderate
FBgn0029939	CG9650	ZNF296	ENSG00000170684	2	2.06	moderate
FBgn0020309	crol	ZNF791	ENSG00000173875	4	3.86	moderate
FBgn0020309	crol	ZNF564	ENSG00000249709	3	2.81	moderate
FBgn0020309	crol	ZNF709	ENSG00000242852	3	2.86	moderate
FBgn0020309	crol	ZNF433	ENSG00000197647	3	2.86	moderate
FBgn0020309	crol	ZNF567	ENSG00000189042	4	3.86	moderate
FBgn0020309	crol	ZNF780B	ENSG00000128000	2	1.95	moderate
FBgn0028370	kek3	LGI4	ENSG00000153902	2	1.84	moderate
FBgn0020309	crol	ZNF676	ENSG00000196109	2	1.95	moderate
FBgn0038301	CG6654	ZNF676	ENSG00000196109	2	1.91	moderate
FBgn0020309	crol	ZNF540	ENSG00000171817	2	1.95	moderate
FBgn0035229	pns	DENND2C	ENSG00000175984	2	1.94	moderate
FBgn0037163	laza	PLPPR5	ENSG00000117598	4	3.75	moderate
FBgn0031692	TpnC25D	CALML6	ENSG00000169885	4	3.97	moderate
FBgn0010423	TpnC47D	CALML6	ENSG00000169885	4	3.97	moderate
FBgn0010424	TpnC73F	CALML6	ENSG00000169885	4	3.97	moderate
FBgn0031695	Cyp4ac3	CYP4Z2P	ENSG00000154198	3	2.91	moderate
FBgn0030615	Cyp4s3	CYP4Z2P	ENSG00000154198	3	2.91	moderate
FBgn0033292	Cyp4ad1	CYP4Z2P	ENSG00000154198	3	2.91	moderate
FBgn0033397	Cyp4p3	CYP4Z2P	ENSG00000154198	3	2.91	moderate
FBgn0030304	Cyp4g15	CYP4Z2P	ENSG00000154198	3	2.91	moderate
FBgn0014469	Cyp4e2	CYP4Z2P	ENSG00000154198	3	2.91	moderate
FBgn0015034	Cyp4e1	CYP4Z2P	ENSG00000154198	3	2.91	moderate
FBgn0038344	obe	HFM1	ENSG00000162669	3	2.82	moderate
FBgn0263599	l(3)72Ab	HFM1	ENSG00000162669	3	2.82	moderate
FBgn0038984	AdipoR	PAQR7	ENSG00000182749	4	3.75	moderate
FBgn0003137	Ppn	WFDC13	ENSG00000168634	2	1.81	moderate
FBgn0039527	CG5639	WFDC13	ENSG00000168634	2	2.03	moderate
FBgn0039272	CG11836	TMPRSS6	ENSG00000187045	5	4.82	moderate
FBgn0036318	Wbp2	WBP2NL	ENSG00000183066	7	6.8	moderate
FBgn0052369	CG32369	LONRF2	ENSG00000170500	14	13.79	moderate
FBgn0039821	CG15556	ADGRF3	ENSG00000173567	2	1.81	moderate
FBgn0034219	mthl4	ADGRF3	ENSG00000173567	2	1.81	moderate
FBgn0033313	Cirl	ADGRF3	ENSG00000173567	2	1.81	moderate
FBgn0023000	mth	ADGRF3	ENSG00000173567	2	1.81	moderate
FBgn0259818	CG42399	TOGARAM2	ENSG00000189350	5	4.93	moderate
FBgn0033179	p47	UBXN2A	ENSG00000173960	7	6.91	moderate
FBgn0040503	CG7763	CLEC4F	ENSG00000152672	3	3.01	moderate
FBgn0033160	Dhx15	DQX1	ENSG00000144045	5	4.92	moderate
FBgn0086895	pea	DQX1	ENSG00000144045	4	3.82	moderate
FBgn0042135	Gdap2	PARP15	ENSG00000173200	2	1.81	moderate
FBgn0034091	mrj	DNAJB8	ENSG00000179407	11	10.89	moderate
FBgn0027575	GABA-B-R2	GPR156	ENSG00000175697	5	4.79	moderate
FBgn0052369	CG32369	RNF168	ENSG00000163961	3	2.82	moderate
FBgn0035287	CG13937	CHST13	ENSG00000180767	4	3.92	moderate
FBgn0034223	Tes	PRICKLE2	ENSG00000163637	6	5.82	moderate
FBgn0001301	kel	KBTBD12	ENSG00000187715	3	2.81	moderate
FBgn0040230	dbo	KBTBD12	ENSG00000187715	3	2.81	moderate
FBgn0030114	CG17754	KBTBD12	ENSG00000187715	3	2.81	moderate
FBgn0016983	smid	SPATA5	ENSG00000145375	4	3.82	moderate
FBgn0286784	TER94	SPATA5	ENSG00000145375	4	3.82	moderate
FBgn0030466	CG15744	ADGRA3	ENSG00000152990	12	11.83	moderate
FBgn0039055	Rassf	RASSF6	ENSG00000169435	11	10.89	moderate
FBgn0038826	Syp	RBM46	ENSG00000151962	5	4.82	moderate
FBgn0052364	tut	RBM46	ENSG00000151962	2	1.81	moderate
FBgn0033183	CG1620	MIER3	ENSG00000155545	12	11.89	moderate
FBgn0001086	fzy	CDC20B	ENSG00000164287	5	4.85	moderate
FBgn0026314	Ugt35B1	UGT3A2	ENSG00000168671	5	4.74	moderate
FBgn0040262	Ugt37C2	UGT3A2	ENSG00000168671	5	4.74	moderate
FBgn0034605	Ugt49C1	UGT3A2	ENSG00000168671	5	4.74	moderate
FBgn0027073	Ugt49B1	UGT3A2	ENSG00000168671	5	4.74	moderate
FBgn0026315	Ugt35A1	UGT3A2	ENSG00000168671	6	5.69	moderate
FBgn0040260	Ugt37D1	UGT3A2	ENSG00000168671	4	3.84	moderate
FBgn0040252	Ugt303A1	UGT3A2	ENSG00000168671	5	4.74	moderate
FBgn0040259	Ugt302C1	UGT3A2	ENSG00000168671	5	4.74	moderate
FBgn0036842	Ugt316A1	UGT3A2	ENSG00000168671	4	3.84	moderate
FBgn0040251	Ugt302K1	UGT3A2	ENSG00000168671	5	4.74	moderate
FBgn0015663	Ugt36A1	UGT3A2	ENSG00000168671	5	4.85	moderate
FBgn0032713	Ugt36D1	UGT3A2	ENSG00000168671	5	4.74	moderate
FBgn0032230	lft	LIX1	ENSG00000145721	8	7.71	moderate
FBgn0020309	crol	ZNF366	ENSG00000178175	2	1.94	moderate
FBgn0015550	tap	OLIG3	ENSG00000177468	4	3.84	moderate
FBgn0039379	CG5886	TXLNB	ENSG00000164440	11	10.86	moderate
FBgn0031681	Pgant5	GALNTL5	ENSG00000106648	4	3.75	moderate
FBgn0050463	Pgant9	GALNTL5	ENSG00000106648	4	3.75	moderate
FBgn0030930	Pgant7	GALNTL5	ENSG00000106648	4	3.75	moderate
FBgn0031952	cdc14	CDC14C	ENSG00000218305	7	6.86	moderate
FBgn0263118	tx	BHLHA15	ENSG00000180535	3	3.01	moderate
FBgn0035432	ZnT63C	SLC30A8	ENSG00000164756	4	3.75	moderate
FBgn0051860	ZnT33D	SLC30A8	ENSG00000164756	10	9.78	moderate
FBgn0025693	ZnT41F	SLC30A8	ENSG00000164756	6	5.83	moderate
FBgn0032191	Snx17	SNX31	ENSG00000174226	8	7.95	moderate
FBgn0032979	Clamp	ZNF596	ENSG00000172748	2	2.01	moderate
FBgn0262593	Shab	KCNV2	ENSG00000168263	5	4.92	moderate
FBgn0003386	Shaw	KCNV2	ENSG00000168263	4	3.82	moderate
FBgn0085395	Shawl	KCNV2	ENSG00000168263	4	3.82	moderate
FBgn0030887	CG6867	OLFML2A	ENSG00000185585	6	5.94	moderate
FBgn0020309	crol	ZNF883	ENSG00000228623	2	2.1	moderate
FBgn0020309	crol	ZNF169	ENSG00000175787	2	1.91	moderate
FBgn0286778	CG46385	TENT5D	ENSG00000174016	8	7.94	moderate
FBgn0008636	hbn	ARX	ENSG00000004848	5	5.02	moderate
FBgn0044872	FucTC	FUT11	ENSG00000196968	4	3.82	moderate
FBgn0032117	FucTB	FUT11	ENSG00000196968	11	10.88	moderate
FBgn0011481	Ssdp	SSBP4	ENSG00000130511	12	11.86	moderate
FBgn0053533	lectin-37Db	CLEC4C	ENSG00000198178	3	3.01	moderate
FBgn0040503	CG7763	CLEC4C	ENSG00000198178	3	3.01	moderate
FBgn0040093	lectin-46Ca	CLEC4C	ENSG00000198178	4	3.94	moderate
FBgn0040092	lectin-46Cb	CLEC4C	ENSG00000198178	4	3.94	moderate
FBgn0000045	Act79B	ACTL10	ENSG00000288649	3	3.02	moderate
FBgn0000044	Act57B	ACTL10	ENSG00000288649	3	3.02	moderate
FBgn0000046	Act87E	ACTL10	ENSG00000288649	3	3.02	moderate
FBgn0000042	Act5C	ACTL10	ENSG00000288649	3	3.02	moderate
FBgn0030246	CG1582	DHX36	ENSG00000174953	8	7.75	moderate
FBgn0030833	CG8915	DHX36	ENSG00000174953	4	3.82	moderate
FBgn0000038	nAChRbeta1	HTR3C	ENSG00000178084	2	1.81	moderate
FBgn0266347	nAChRalpha4	HTR3C	ENSG00000178084	2	1.81	moderate
FBgn0015519	nAChRalpha3	HTR3C	ENSG00000178084	2	1.81	moderate
FBgn0004118	nAChRbeta2	HTR3C	ENSG00000178084	2	1.81	moderate
FBgn0000039	nAChRalpha2	HTR3C	ENSG00000178084	2	1.81	moderate
FBgn0029791	AdamTS-B	ADAMTS15	ENSG00000166106	4	3.72	moderate
FBgn0286071	AdamTS-A	ADAMTS15	ENSG00000166106	6	5.82	moderate
FBgn0029791	AdamTS-B	ADAMTS16	ENSG00000145536	6	5.72	moderate
FBgn0286071	AdamTS-A	ADAMTS16	ENSG00000145536	5	4.68	moderate
FBgn0029791	AdamTS-B	ADAMTS17	ENSG00000140470	6	5.92	moderate
FBgn0286071	AdamTS-A	ADAMTS17	ENSG00000140470	4	3.82	moderate
FBgn0029791	AdamTS-B	ADAMTS18	ENSG00000140873	6	5.72	moderate
FBgn0286071	AdamTS-A	ADAMTS18	ENSG00000140873	5	4.68	moderate
FBgn0262593	Shab	KCNG3	ENSG00000171126	5	4.92	moderate
FBgn0003386	Shaw	KCNG3	ENSG00000171126	4	3.82	moderate
FBgn0085395	Shawl	KCNG3	ENSG00000171126	4	3.82	moderate
FBgn0038301	CG6654	ZNF431	ENSG00000196705	2	1.91	moderate
FBgn0029791	AdamTS-B	ADAMTS19	ENSG00000145808	5	4.92	moderate
FBgn0010333	Rac1	RHOV	ENSG00000104140	4	3.82	moderate
FBgn0010341	Cdc42	RHOV	ENSG00000104140	4	3.82	moderate
FBgn0038301	CG6654	ZNF675	ENSG00000197372	2	1.91	moderate
FBgn0031988	CG8668	B3GNT6	ENSG00000198488	6	5.82	moderate
FBgn0040373	CG3038	B3GNT6	ENSG00000198488	5	4.82	moderate
FBgn0087035	AGO2	AGO3	ENSG00000126070	6	5.93	moderate
FBgn0087035	AGO2	AGO4	ENSG00000134698	6	5.93	moderate
FBgn0040285	Scamp	SCAMP5	ENSG00000198794	8	7.71	moderate
FBgn0031630	CG15629	SDR16C5	ENSG00000170786	11	10.85	moderate
FBgn0029994	Ldsdh1	SDR16C5	ENSG00000170786	7	6.82	moderate
FBgn0032405	firl	SDR16C5	ENSG00000170786	7	6.82	moderate
FBgn0037163	laza	PLPP4	ENSG00000203805	6	5.78	moderate
FBgn0041087	wun2	PLPP4	ENSG00000203805	5	4.67	moderate
FBgn0016078	wun	PLPP4	ENSG00000203805	5	4.67	moderate
FBgn0037167	CG11425	PLPP4	ENSG00000203805	4	3.83	moderate
FBgn0037164	CG11438	PLPP4	ENSG00000203805	4	3.64	moderate
FBgn0024985	Rilpl	RILPL2	ENSG00000150977	5	4.91	moderate
FBgn0039510	CG3339	DNAH10	ENSG00000197653	4	3.82	moderate
FBgn0052085	CG32085	AMN1	ENSG00000151743	2	1.81	moderate
FBgn0038385	Fbxl7	AMN1	ENSG00000151743	2	1.81	moderate
FBgn0030349	CG10353	ANO6	ENSG00000177119	9	8.78	moderate
FBgn0032198	eEF1delta	EEF1DP3		3	2.91	moderate
FBgn0036749	CG7460	PAOX	ENSG00000148832	7	6.75	moderate
FBgn0033584	CG7737	PAOX	ENSG00000148832	8	7.65	moderate
FBgn0035943	CG5653	PAOX	ENSG00000148832	8	7.65	moderate
FBgn0004852	Ac76E	ADCY4	ENSG00000129467	12	11.87	moderate
FBgn0266053	Patr-1	PATL2	ENSG00000229474	9	8.93	moderate
FBgn0023507	D2hgdh	LDHD	ENSG00000166816	5	4.67	moderate
FBgn0020309	crol	ZNF778	ENSG00000170100	3	2.86	moderate
FBgn0051635	CG31635	NLRC3	ENSG00000167984	2	1.91	moderate
FBgn0033212	LRR	NLRC3	ENSG00000167984	2	1.91	moderate
FBgn0003346	RanGAP	NLRC3	ENSG00000167984	2	1.91	moderate
FBgn0020309	crol	ZNF585A	ENSG00000196967	3	2.86	moderate
FBgn0284408	trol	CADM4	ENSG00000105767	2	1.91	moderate
FBgn0039617	DIP-gamma	CADM4	ENSG00000105767	2	1.91	moderate
FBgn0032233	dpr19	CADM4	ENSG00000105767	2	1.96	moderate
FBgn0000636	Fas3	CADM4	ENSG00000105767	2	1.84	moderate
FBgn0031695	Cyp4ac3	CYP4Z1	ENSG00000186160	4	3.84	moderate
FBgn0030615	Cyp4s3	CYP4Z1	ENSG00000186160	5	4.74	moderate
FBgn0033292	Cyp4ad1	CYP4Z1	ENSG00000186160	6	5.75	moderate
FBgn0033397	Cyp4p3	CYP4Z1	ENSG00000186160	4	3.84	moderate
FBgn0014469	Cyp4e2	CYP4Z1	ENSG00000186160	6	5.75	moderate
FBgn0015034	Cyp4e1	CYP4Z1	ENSG00000186160	6	5.75	moderate
FBgn0259140	CG42255	CDCP2	ENSG00000157211	2	1.92	moderate
FBgn0052702	Cubn	CDCP2	ENSG00000157211	2	1.92	moderate
FBgn0029950	CG9657	SLC5A9	ENSG00000117834	4	3.69	moderate
FBgn0037773	CG5359	DYNLT5	ENSG00000152760	3	2.81	moderate
FBgn0014143	croc	FOXD4L1	ENSG00000184492	4	3.82	moderate
FBgn0039937	fd102C	FOXD4L1	ENSG00000184492	4	3.82	moderate
FBgn0003430	slp1	FOXD4L1	ENSG00000184492	5	4.92	moderate
FBgn0004567	slp2	FOXD4L1	ENSG00000184492	4	3.82	moderate
FBgn0038839	Ktl	KCTD6	ENSG00000168301	4	3.91	moderate
FBgn0039476	CG6271	LIPH	ENSG00000163898	4	3.84	moderate
FBgn0030828	CG5162	LIPH	ENSG00000163898	4	3.84	moderate
FBgn0264979	CG4267	LIPH	ENSG00000163898	4	3.84	moderate
FBgn0030884	CG6847	LIPH	ENSG00000163898	5	4.88	moderate
FBgn0031976	CG7367	LIPH	ENSG00000163898	4	3.87	moderate
FBgn0028875	nAChRalpha5	HTR3D	ENSG00000186090	2	1.91	moderate
FBgn0032151	nAChRalpha6	HTR3D	ENSG00000186090	2	1.91	moderate
FBgn0266347	nAChRalpha4	HTR3D	ENSG00000186090	2	1.81	moderate
FBgn0015519	nAChRalpha3	HTR3D	ENSG00000186090	2	1.81	moderate
FBgn0086778	nAChRalpha7	HTR3D	ENSG00000186090	2	1.91	moderate
FBgn0004118	nAChRbeta2	HTR3D	ENSG00000186090	2	1.81	moderate
FBgn0000039	nAChRalpha2	HTR3D	ENSG00000186090	2	1.81	moderate
FBgn0035134	CG1231	ZNF385C	ENSG00000187595	3	2.8	moderate
FBgn0031002	CG14196	SLC16A13	ENSG00000174327	5	4.75	moderate
FBgn0033657	Sln	SLC16A13	ENSG00000174327	6	5.75	moderate
FBgn0035173	CG13907	SLC16A13	ENSG00000174327	8	7.85	moderate
FBgn0001296	kar	SLC16A13	ENSG00000174327	5	4.72	moderate
FBgn0033913	CG8468	SLC16A13	ENSG00000174327	8	7.85	moderate
FBgn0035756	unc-13-4A	UNC13D	ENSG00000092929	9	8.78	moderate
FBgn0086676	spin	SPNS3	ENSG00000182557	13	12.87	moderate
FBgn0029898	CG14439	SPNS3	ENSG00000182557	2	1.81	moderate
FBgn0262518	Rab8	RAB12	ENSG00000206418	2	2.01	moderate
FBgn0285937	Rab1	RAB12	ENSG00000206418	2	1.92	moderate
FBgn0031149	Stt3A	STT3B	ENSG00000163527	8	7.76	moderate
FBgn0261808	cu	PDE12	ENSG00000174840	4	3.85	moderate
FBgn0030638	CG11655	SLC10A4	ENSG00000145248	5	4.88	moderate
FBgn0038195	CG3061	DNAJC18	ENSG00000170464	10	9.92	moderate
FBgn0039110	RanBP3	RANBP3L	ENSG00000164188	11	10.95	moderate
FBgn0034731	CG10384	KHDRBS2	ENSG00000112232	6	5.9	moderate
FBgn0022987	qkr54B	KHDRBS2	ENSG00000112232	11	10.86	moderate
FBgn0022986	qkr58E-1	KHDRBS2	ENSG00000112232	10	9.76	moderate
FBgn0032172	CG5850	TMEM184A	ENSG00000164855	5	4.74	moderate
FBgn0003890	betaTub97EF	TUBB	ENSG00000196230	7	6.93	moderate
FBgn0284243	betaTub56D	TUBB	ENSG00000196230	11	10.91	moderate
FBgn0036436	CG4914	PRSS55	ENSG00000184647	2	1.81	moderate
FBgn0038233	HtrA2	HTRA4	ENSG00000169495	9	8.78	moderate
FBgn0259110	mmd	ADAM32	ENSG00000197140	5	4.85	moderate
FBgn0028370	kek3	LGI3	ENSG00000168481	2	1.84	moderate
FBgn0010909	msn	NRK	ENSG00000123572	4	3.92	moderate
FBgn0020309	crol	ZNF449	ENSG00000173275	2	2.01	moderate
FBgn0030349	CG10353	ANO5	ENSG00000171714	10	9.91	moderate
FBgn0040918	schlank	CERS3	ENSG00000154227	9	8.81	moderate
FBgn0010482	l(2)01289	PDILT	ENSG00000169340	2	1.81	moderate
FBgn0037850	CG14695	PDILT	ENSG00000169340	2	1.81	moderate
FBgn0286818	Pdi	PDILT	ENSG00000169340	5	4.91	moderate
FBgn0035142	Hipk	HIPK1	ENSG00000163349	12	11.9	moderate
FBgn0259168	mnb	HIPK1	ENSG00000163349	4	3.77	moderate
FBgn0035523	Ctl1	SLC44A5	ENSG00000137968	4	3.82	moderate
FBgn0027603	Ulp1	SENP5	ENSG00000119231	5	4.85	moderate
FBgn0039656	CG11951	LVRN	ENSG00000172901	6	5.87	moderate
FBgn0036186	CG6071	LVRN	ENSG00000172901	6	5.85	moderate
FBgn0285963	CG46339	LVRN	ENSG00000172901	6	5.85	moderate
FBgn0039064	CG4467	LVRN	ENSG00000172901	4	3.92	moderate
FBgn0052473	CG32473	LVRN	ENSG00000172901	6	5.82	moderate
FBgn0039640	CG14516	LVRN	ENSG00000172901	7	6.75	moderate
FBgn0038897	CG5849	LVRN	ENSG00000172901	6	5.85	moderate
FBgn0046253	CG3502	LVRN	ENSG00000172901	7	6.8	moderate
FBgn0036116	CG7888	SLC36A1	ENSG00000123643	10	9.86	moderate
FBgn0030817	CG4991	SLC36A1	ENSG00000123643	7	6.96	moderate
FBgn0263776	CG43693	SLC36A1	ENSG00000123643	13	12.91	moderate
FBgn0285912	mah	SLC36A1	ENSG00000123643	4	3.75	moderate
FBgn0033204	CG2065	DHRSX	ENSG00000169084	4	3.74	moderate
FBgn0034083	lbk	LRRC55	ENSG00000183908	2	1.91	moderate
FBgn0085397	Fili	LRRC55	ENSG00000183908	2	1.91	moderate
FBgn0003255	rk	LRRC55	ENSG00000183908	2	1.91	moderate
FBgn0015008	Actn3	SMTNL1	ENSG00000214872	2	1.81	moderate
FBgn0085446	CG34417	SMTNL1	ENSG00000214872	6	5.84	moderate
FBgn0030183	CG15309	YPEL4	ENSG00000166793	11	11.01	moderate
FBgn0285944	para	TPCN2	ENSG00000162341	2	1.81	moderate
FBgn0085434	NaCP60E	TPCN2	ENSG00000162341	2	1.81	moderate
FBgn0264386	Ca-alpha1T	TPCN2	ENSG00000162341	2	1.81	moderate
FBgn0263111	cac	TPCN2	ENSG00000162341	2	1.81	moderate
FBgn0032670	CG5783	GLYATL2	ENSG00000156689	4	3.97	moderate
FBgn0000395	cv-2	VWCE	ENSG00000167992	2	1.81	moderate
FBgn0035321	CG1275	CYB561A3	ENSG00000162144	11	10.82	moderate
FBgn0029944	Dok	DOK6	ENSG00000206052	4	3.84	moderate
FBgn0010433	ato	ATOH7	ENSG00000179774	5	4.87	moderate
FBgn0265356	tn	RNF152	ENSG00000176641	2	1.92	moderate
FBgn0037913	fabp	FABP5P3	ENSG00000241735	2	2.01	moderate
FBgn0031002	CG14196	SLC16A9	ENSG00000165449	4	3.75	moderate
FBgn0033657	Sln	SLC16A9	ENSG00000165449	5	4.75	moderate
FBgn0035173	CG13907	SLC16A9	ENSG00000165449	6	5.75	moderate
FBgn0001296	kar	SLC16A9	ENSG00000165449	4	3.82	moderate
FBgn0033913	CG8468	SLC16A9	ENSG00000165449	6	5.75	moderate
FBgn0035983	CG4080	MARCHF8	ENSG00000165406	10	9.77	moderate
FBgn0001215	Hrb98DE	HNRNPA3	ENSG00000170144	9	8.88	moderate
FBgn0004237	Hrb87F	HNRNPA3	ENSG00000170144	9	8.88	moderate
FBgn0085422	CG34393	RASGEF1A	ENSG00000198915	5	4.88	moderate
FBgn0034230	CG4853	RASGEF1A	ENSG00000198915	10	9.78	moderate
FBgn0261564	ReepA	REEP3	ENSG00000165476	6	5.82	moderate
FBgn0036461	Zip71B	SLC39A12	ENSG00000148482	5	4.92	moderate
FBgn0050122	CG30122	HNRNPUL2	ENSG00000214753	10	9.92	moderate
FBgn0038735	MICU3	MICU2	ENSG00000165487	6	5.88	moderate
FBgn0264707	RhoGEF3	SPATA13	ENSG00000182957	8	7.94	moderate
FBgn0039821	CG15556	ADGRG5	ENSG00000159618	4	3.91	moderate
FBgn0030775	CG9673	PRSS54	ENSG00000103023	2	2.03	moderate
FBgn0027584	CG4757	CES5A	ENSG00000159398	6	5.84	moderate
FBgn0015575	alpha-Est7	CES5A	ENSG00000159398	7	6.69	moderate
FBgn0033943	CG12869	CES5A	ENSG00000159398	4	3.92	moderate
FBgn0015568	alpha-Est1	CES5A	ENSG00000159398	7	6.69	moderate
FBgn0034736	gas	CES5A	ENSG00000159398	7	6.69	moderate
FBgn0015576	alpha-Est8	CES5A	ENSG00000159398	6	5.79	moderate
FBgn0015577	alpha-Est9	CES5A	ENSG00000159398	6	5.79	moderate
FBgn0004108	Nrt	CES5A	ENSG00000159398	3	2.91	moderate
FBgn0022709	Adk1	AK9	ENSG00000155085	2	1.81	moderate
FBgn0028833	Dak1	AK9	ENSG00000155085	2	1.81	moderate
FBgn0042094	Adk3	AK9	ENSG00000155085	2	1.81	moderate
FBgn0010226	GstS1	GSTA5	ENSG00000182793	4	3.72	moderate
FBgn0039821	CG15556	ADGRF4	ENSG00000153294	2	1.81	moderate
FBgn0034219	mthl4	ADGRF4	ENSG00000153294	2	1.81	moderate
FBgn0033313	Cirl	ADGRF4	ENSG00000153294	2	1.81	moderate
FBgn0023000	mth	ADGRF4	ENSG00000153294	2	1.81	moderate
FBgn0035847	mthl7	ADGRF5	ENSG00000069122	2	1.81	moderate
FBgn0037960	mthl5	ADGRF5	ENSG00000069122	2	1.81	moderate
FBgn0027529	tapas	TDRD6	ENSG00000180113	4	3.91	moderate
FBgn0053056	CG33056	OARD1	ENSG00000124596	8	7.71	moderate
FBgn0039925	Kif3C	KIF6	ENSG00000164627	2	1.81	moderate
FBgn0263076	Klp54D	KIF6	ENSG00000164627	2	1.81	moderate
FBgn0004379	Klp67A	KIF6	ENSG00000164627	2	1.81	moderate
FBgn0051296	CG31296	PI16	ENSG00000164530	4	3.92	moderate
FBgn0030562	CG9400	PI16	ENSG00000164530	5	5.05	moderate
FBgn0015010	Ag5r	PI16	ENSG00000164530	4	3.92	moderate
FBgn0264442	ab	ZBTB9	ENSG00000213588	2	1.96	moderate
FBgn0260397	Su(var)3-3	KDM1B	ENSG00000165097	5	4.85	moderate
FBgn0004838	Hrb27C	RBM24	ENSG00000112183	3	2.81	moderate
FBgn0011666	msi	RBM24	ENSG00000112183	3	2.81	moderate
FBgn0263396	sqd	RBM24	ENSG00000112183	3	2.81	moderate
FBgn0020309	crol	ZSCAN25	ENSG00000197037	2	2.01	moderate
FBgn0020378	Sp1	SP8	ENSG00000164651	12	11.83	moderate
FBgn0037908	dpr5	SDK1	ENSG00000146555	2	1.81	moderate
FBgn0053512	dpr4	SDK1	ENSG00000146555	2	1.81	moderate
FBgn0030723	dpr18	SDK1	ENSG00000146555	2	1.81	moderate
FBgn0037993	dpr15	SDK1	ENSG00000146555	2	1.81	moderate
FBgn0029974	dpr14	SDK1	ENSG00000146555	2	1.81	moderate
FBgn0038282	dpr9	SDK1	ENSG00000146555	2	1.81	moderate
FBgn0035170	dpr20	SDK1	ENSG00000146555	2	1.81	moderate
FBgn0052057	dpr10	SDK1	ENSG00000146555	2	1.81	moderate
FBgn0053516	dpr3	SDK1	ENSG00000146555	2	1.81	moderate
FBgn0037295	dpr16	SDK1	ENSG00000146555	2	1.81	moderate
FBgn0052600	dpr8	SDK1	ENSG00000146555	2	1.81	moderate
FBgn0053202	dpr11	SDK1	ENSG00000146555	2	1.81	moderate
FBgn0051361	dpr17	SDK1	ENSG00000146555	2	1.81	moderate
FBgn0040823	dpr6	SDK1	ENSG00000146555	2	1.81	moderate
FBgn0040726	dpr1	SDK1	ENSG00000146555	2	1.81	moderate
FBgn0085414	dpr12	SDK1	ENSG00000146555	2	1.81	moderate
FBgn0025878	wrapper	SDK1	ENSG00000146555	2	1.81	moderate
FBgn0021764	sdk	SDK1	ENSG00000146555	13	12.77	moderate
FBgn0014143	croc	FOXK1	ENSG00000164916	4	3.82	moderate
FBgn0039937	fd102C	FOXK1	ENSG00000164916	5	4.85	moderate
FBgn0003430	slp1	FOXK1	ENSG00000164916	5	4.85	moderate
FBgn0004567	slp2	FOXK1	ENSG00000164916	5	4.85	moderate
FBgn0261244	inaE	DAGLB	ENSG00000164535	6	5.75	moderate
FBgn0029791	AdamTS-B	THSD7A	ENSG00000005108	2	1.81	moderate
FBgn0051619	nolo	THSD7A	ENSG00000005108	2	1.81	moderate
FBgn0286071	AdamTS-A	THSD7A	ENSG00000005108	2	1.81	moderate
FBgn0003137	Ppn	THSD7A	ENSG00000005108	2	1.81	moderate
FBgn0039667	FipoQ	FBXL13	ENSG00000161040	4	3.75	moderate
FBgn0035847	mthl7	ADGRG3	ENSG00000182885	2	1.81	moderate
FBgn0039821	CG15556	ADGRG3	ENSG00000182885	5	4.86	moderate
FBgn0037960	mthl5	ADGRG3	ENSG00000182885	2	1.81	moderate
FBgn0019985	mGluR	GPRC6A	ENSG00000173612	2	1.91	moderate
FBgn0020379	Rfx	RFX6	ENSG00000185002	3	2.92	moderate
FBgn0260744	Tango9	SLC35F1	ENSG00000196376	2	1.81	moderate
FBgn0039821	CG15556	ADGRF2	ENSG00000164393	2	1.81	moderate
FBgn0034219	mthl4	ADGRF2	ENSG00000164393	2	1.81	moderate
FBgn0033313	Cirl	ADGRF2	ENSG00000164393	2	1.81	moderate
FBgn0031263	Tspo	TSPO2	ENSG00000112212	8	7.82	moderate
FBgn0035107	mri	KCTD20	ENSG00000112078	14	13.79	moderate
FBgn0262624	Tmhs	LHFPL5	ENSG00000197753	11	10.98	moderate
FBgn0031879	uif	SCUBE3	ENSG00000146197	2	1.91	moderate
FBgn0020309	crol	ZSCAN23	ENSG00000187987	2	2.01	moderate
FBgn0037475	Fer1	FERD3L	ENSG00000146618	4	3.84	moderate
FBgn0011260	Sema2a	SEMA3D	ENSG00000153993	6	5.92	moderate
FBgn0016059	Sema1b	SEMA3D	ENSG00000153993	4	3.91	moderate
FBgn0003256	rl	MAPK15	ENSG00000181085	4	3.82	moderate
FBgn0285910	VhaAC39-1	ATP6V0D2	ENSG00000147614	9	8.79	moderate
FBgn0029881	pigs	GAS2L2	ENSG00000270765	9	8.92	moderate
FBgn0029727	CG6978	SLC17A8	ENSG00000179520	6	5.65	moderate
FBgn0034394	CG15096	SLC17A8	ENSG00000179520	7	6.76	moderate
FBgn0038799	MFS9	SLC17A8	ENSG00000179520	6	5.72	moderate
FBgn0024315	Picot	SLC17A8	ENSG00000179520	6	5.65	moderate
FBgn0034490	CG9864	SLC17A8	ENSG00000179520	4	3.82	moderate
FBgn0031307	MFS3	SLC17A8	ENSG00000179520	5	4.83	moderate
FBgn0031424	VGlut	SLC17A8	ENSG00000179520	13	12.94	moderate
FBgn0058263	MFS17	SLC17A8	ENSG00000179520	4	3.82	moderate
FBgn0010651	MFS14	SLC17A8	ENSG00000179520	5	4.75	moderate
FBgn0031645	CG3036	SLC17A8	ENSG00000179520	4	3.82	moderate
FBgn0034785	CG3649	SLC17A8	ENSG00000179520	5	4.75	moderate
FBgn0025574	Pli	PELI3	ENSG00000174516	15	14.8	moderate
FBgn0067864	Patj	STXBP4	ENSG00000166263	2	2.01	moderate
FBgn0035471	Sc2	TECRL	ENSG00000205678	12	11.87	moderate
FBgn0026593	CG5707	EPHX4	ENSG00000172031	2	1.84	moderate
FBgn0034406	Jheh3	EPHX4	ENSG00000172031	2	1.94	moderate
FBgn0037071	CG7632	EPHX4	ENSG00000172031	2	1.84	moderate
FBgn0026570	CG5704	EPHX4	ENSG00000172031	2	1.84	moderate
FBgn0026593	CG5707	SERHL2	ENSG00000183569	11	10.87	moderate
FBgn0037071	CG7632	SERHL2	ENSG00000183569	14	13.77	moderate
FBgn0020545	kraken	SERHL2	ENSG00000183569	14	13.87	moderate
FBgn0026570	CG5704	SERHL2	ENSG00000183569	13	12.87	moderate
FBgn0053100	eIF4EHP	EIF4E1B	ENSG00000175766	4	3.75	moderate
FBgn0039674	CG1907	SLC25A30	ENSG00000174032	4	3.85	moderate
FBgn0036623	Agpat3	LCLAT1	ENSG00000172954	4	3.85	moderate
FBgn0039617	DIP-gamma	CADM2	ENSG00000175161	2	1.91	moderate
FBgn0032233	dpr19	CADM2	ENSG00000175161	2	1.96	moderate
FBgn0000636	Fas3	CADM2	ENSG00000175161	2	1.84	moderate
FBgn0040066	wds	WDR27	ENSG00000184465	2	1.81	moderate
FBgn0031229	CG3436	WDR27	ENSG00000184465	2	1.86	moderate
FBgn0030880	CG6788	ANGPTL5	ENSG00000187151	2	1.81	moderate
FBgn0003326	sca	ANGPTL5	ENSG00000187151	2	1.81	moderate
FBgn0036929	CG7668	ANGPTL5	ENSG00000187151	2	1.81	moderate
FBgn0039261	Ythdf	YTHDF3	ENSG00000185728	11	10.82	moderate
FBgn0287186	scro	SFTA3	ENSG00000229415	2	1.83	moderate
FBgn0033017	CG10465	KCTD13	ENSG00000174943	14	13.9	moderate
FBgn0034075	Asph	ASPHD1	ENSG00000174939	4	3.7	moderate
FBgn0039219	CG13630	METAP1D	ENSG00000172878	4	3.72	moderate
FBgn0035577	CG13708	LRRC43	ENSG00000158113	2	2	moderate
FBgn0028992	sds22	LRRC43	ENSG00000158113	2	2	moderate
FBgn0034180	Ehbp1	EHBP1L1	ENSG00000173442	11	10.86	moderate
FBgn0025815	Mcm6	MCM9	ENSG00000111877	3	2.82	moderate
FBgn0020633	Mcm7	MCM9	ENSG00000111877	3	2.82	moderate
FBgn0014861	Mcm2	MCM9	ENSG00000111877	3	2.82	moderate
FBgn0284442	Mcm3	MCM9	ENSG00000111877	3	2.82	moderate
FBgn0017577	Mcm5	MCM9	ENSG00000111877	3	2.82	moderate
FBgn0015929	dpa	MCM9	ENSG00000111877	3	2.82	moderate
FBgn0283741	prage	REXO1L1P		6	6.04	moderate
FBgn0026872	CG14777	MPV17L	ENSG00000156968	10	9.84	moderate
FBgn0263740	eIF2gamma	EIF2S3B	ENSG00000180574	14	13.77	moderate
FBgn0029820	CG16721	TCP11L2	ENSG00000166046	15	14.8	moderate
FBgn0085422	CG34393	RASGEF1C	ENSG00000146090	4	3.98	moderate
FBgn0034230	CG4853	RASGEF1C	ENSG00000146090	9	8.88	moderate
FBgn0020309	crol	ZNF549	ENSG00000121406	2	1.91	moderate
FBgn0053519	Unc-89	HMCN2	ENSG00000148357	3	2.81	moderate
FBgn0010397	LamC	LMNTD2	ENSG00000185522	2	1.81	moderate
FBgn0002525	Lam	LMNTD2	ENSG00000185522	2	1.81	moderate
FBgn0035050	SiaT	ST6GALNAC3	ENSG00000184005	2	1.81	moderate
FBgn0040505	Alk	MAMDC2	ENSG00000165072	2	1.91	moderate
FBgn0030562	CG9400	GLIPR1L1	ENSG00000173401	5	4.9	moderate
FBgn0015010	Ag5r	GLIPR1L1	ENSG00000173401	5	4.8	moderate
FBgn0038126	CG8483	GLIPR1L1	ENSG00000173401	6	5.65	moderate
FBgn0023510	Rbcn-3B	WDR72	ENSG00000166415	4	4.02	moderate
FBgn0028399	TMS1	SERINC5	ENSG00000164300	8	7.86	moderate
FBgn0036560	CG5895	PLCXD2	ENSG00000240891	5	4.88	moderate
FBgn0032402	PLCXD	PLCXD2	ENSG00000240891	5	4.88	moderate
FBgn0035625	Blimp-1	ZNF683	ENSG00000176083	5	4.89	moderate
FBgn0032821	CdGAPr	ARHGAP30	ENSG00000186517	6	5.8	moderate
FBgn0037908	dpr5	NEGR1	ENSG00000172260	2	1.81	moderate
FBgn0053512	dpr4	NEGR1	ENSG00000172260	2	1.81	moderate
FBgn0034723	CG13506	NEGR1	ENSG00000172260	3	2.74	moderate
FBgn0030723	dpr18	NEGR1	ENSG00000172260	2	1.81	moderate
FBgn0037993	dpr15	NEGR1	ENSG00000172260	2	1.81	moderate
FBgn0029974	dpr14	NEGR1	ENSG00000172260	2	1.81	moderate
FBgn0267428	DIP-lambda	NEGR1	ENSG00000172260	6	5.92	moderate
FBgn0038282	dpr9	NEGR1	ENSG00000172260	2	1.81	moderate
FBgn0035170	dpr20	NEGR1	ENSG00000172260	2	1.81	moderate
FBgn0052057	dpr10	NEGR1	ENSG00000172260	2	1.81	moderate
FBgn0039617	DIP-gamma	NEGR1	ENSG00000172260	7	6.82	moderate
FBgn0051708	DIP-zeta	NEGR1	ENSG00000172260	10	9.78	moderate
FBgn0053516	dpr3	NEGR1	ENSG00000172260	2	1.81	moderate
FBgn0051814	DIP-kappa	NEGR1	ENSG00000172260	9	8.75	moderate
FBgn0037295	dpr16	NEGR1	ENSG00000172260	2	1.81	moderate
FBgn0052600	dpr8	NEGR1	ENSG00000172260	2	1.81	moderate
FBgn0053202	dpr11	NEGR1	ENSG00000172260	2	1.81	moderate
FBgn0051361	dpr17	NEGR1	ENSG00000172260	2	1.81	moderate
FBgn0040823	dpr6	NEGR1	ENSG00000172260	2	1.81	moderate
FBgn0040726	dpr1	NEGR1	ENSG00000172260	2	1.81	moderate
FBgn0085414	dpr12	NEGR1	ENSG00000172260	2	1.81	moderate
FBgn0017590	klg	NEGR1	ENSG00000172260	4	3.74	moderate
FBgn0025878	wrapper	NEGR1	ENSG00000172260	2	1.81	moderate
FBgn0000071	Ama	NEGR1	ENSG00000172260	8	7.9	moderate
FBgn0031725	DIP-eta	NEGR1	ENSG00000172260	9	8.75	moderate
FBgn0001235	hth	MEIS3P2		7	7.06	moderate
FBgn0033785	Sans	ANKS4B	ENSG00000175311	12	12	moderate
FBgn0037116	Als2	ALS2CL	ENSG00000178038	10	9.96	moderate
FBgn0013278	Hsp70Bb	HSPA12A	ENSG00000165868	2	1.81	moderate
FBgn0013279	Hsp70Bc	HSPA12A	ENSG00000165868	2	1.81	moderate
FBgn0051354	Hsp70Bbb	HSPA12A	ENSG00000165868	2	1.81	moderate
FBgn0001230	Hsp68	HSPA12A	ENSG00000165868	2	1.81	moderate
FBgn0266599	Hsc70-4	HSPA12A	ENSG00000165868	2	1.81	moderate
FBgn0263111	cac	NALCN	ENSG00000102452	4	3.85	moderate
FBgn0039527	CG5639	WFDC11	ENSG00000180083	2	2.03	moderate
FBgn0039527	CG5639	WFDC9	ENSG00000180205	2	2.03	moderate
FBgn0031695	Cyp4ac3	CYP4X1	ENSG00000186377	5	4.85	moderate
FBgn0030615	Cyp4s3	CYP4X1	ENSG00000186377	6	5.75	moderate
FBgn0033292	Cyp4ad1	CYP4X1	ENSG00000186377	6	5.75	moderate
FBgn0033397	Cyp4p3	CYP4X1	ENSG00000186377	5	4.85	moderate
FBgn0030304	Cyp4g15	CYP4X1	ENSG00000186377	4	3.92	moderate
FBgn0014469	Cyp4e2	CYP4X1	ENSG00000186377	6	5.75	moderate
FBgn0015034	Cyp4e1	CYP4X1	ENSG00000186377	6	5.75	moderate
FBgn0003890	betaTub97EF	TUBB8B	ENSG00000173213	7	6.93	moderate
FBgn0284243	betaTub56D	TUBB8B	ENSG00000173213	7	6.93	moderate
FBgn0034507	CG11192	PRSS33	ENSG00000103355	4	3.96	moderate
FBgn0030926	psh	PRSS33	ENSG00000103355	2	1.91	moderate
FBgn0037627	CG13318	PRSS33	ENSG00000103355	2	1.91	moderate
FBgn0032213	CG5390	PRSS33	ENSG00000103355	3	2.91	moderate
FBgn0011653	mas	PRSS33	ENSG00000103355	2	1.91	moderate
FBgn0039272	CG11836	PRSS33	ENSG00000103355	4	3.81	moderate
FBgn0039759	CG9733	PRSS33	ENSG00000103355	2	1.91	moderate
FBgn0286782	flz	PRSS33	ENSG00000103355	2	1.91	moderate
FBgn0031814	retm	SEC14L3	ENSG00000100012	6	5.78	moderate
FBgn0040238	Best1	BEST4	ENSG00000142959	13	12.89	moderate
FBgn0035696	Best2	BEST4	ENSG00000142959	7	6.88	moderate
FBgn0267428	DIP-lambda	MDGA1	ENSG00000112139	2	1.91	moderate
FBgn0039617	DIP-gamma	MDGA1	ENSG00000112139	2	1.91	moderate
FBgn0051708	DIP-zeta	MDGA1	ENSG00000112139	2	1.91	moderate
FBgn0051814	DIP-kappa	MDGA1	ENSG00000112139	2	1.91	moderate
FBgn0016984	sktl	PIPSL	ENSG00000180764	8	8.06	moderate
FBgn0039527	CG5639	WFDC10B	ENSG00000182931	2	2.03	moderate
FBgn0011224	heph	RBM20	ENSG00000203867	3	3.04	moderate
FBgn0264492	CkIIalpha	CSNK2A3	ENSG00000254598	11	10.79	moderate
FBgn0031881	MME1	SLC25A45	ENSG00000162241	6	5.77	moderate
FBgn0019830	colt	SLC25A45	ENSG00000162241	5	4.82	moderate
FBgn0015396	jumu	FOXR1	ENSG00000176302	4	3.77	moderate
FBgn0051015	PH4alphaPV	P4HA3	ENSG00000149380	6	5.75	moderate
FBgn0040528	CG15864	P4HA3	ENSG00000149380	6	5.75	moderate
FBgn0039776	PH4alphaEFB	P4HA3	ENSG00000149380	7	6.76	moderate
FBgn0001301	kel	KLHL35	ENSG00000149243	3	2.81	moderate
FBgn0040230	dbo	KLHL35	ENSG00000149243	3	2.81	moderate
FBgn0034396	CG15097	KLHL35	ENSG00000149243	3	2.81	moderate
FBgn0030114	CG17754	KLHL35	ENSG00000149243	3	2.81	moderate
FBgn0038839	Ktl	KCTD21	ENSG00000188997	3	2.91	moderate
FBgn0034636	twz	KCTD21	ENSG00000188997	3	2.74	moderate
FBgn0283724	Girdin	CCDC88B	ENSG00000168071	7	6.82	moderate
FBgn0038938	CG7084	SLC22A24	ENSG00000197658	5	5.02	moderate
FBgn0038404	CG8925	SLC22A24	ENSG00000197658	4	4.01	moderate
FBgn0038407	CG6126	SLC22A24	ENSG00000197658	5	5.02	moderate
FBgn0037140	SLC22A	SLC22A24	ENSG00000197658	5	4.95	moderate
FBgn0039178	CG6356	SLC22A24	ENSG00000197658	5	4.94	moderate
FBgn0086365	Orct2	SLC22A24	ENSG00000197658	5	4.94	moderate
FBgn0019952	Orct	SLC22A24	ENSG00000197658	5	4.94	moderate
FBgn0038720	CG6231	SLC22A24	ENSG00000197658	5	4.95	moderate
FBgn0032879	CarT	SLC22A24	ENSG00000197658	5	5.02	moderate
FBgn0038719	CG16727	SLC22A24	ENSG00000197658	5	4.95	moderate
FBgn0005666	bt	IGSF22	ENSG00000179057	2	1.9	moderate
FBgn0030887	CG6867	OLFML1	ENSG00000183801	3	2.91	moderate
FBgn0039055	Rassf	RASSF3	ENSG00000153179	3	2.74	moderate
FBgn0033500	CG12913	B4GALNT3	ENSG00000139044	2	1.81	moderate
FBgn0030662	CG9220	B4GALNT3	ENSG00000139044	2	1.81	moderate
FBgn0263005	CG43313	B4GALNT3	ENSG00000139044	2	1.84	moderate
FBgn0016920	nompC	ANKRD52	ENSG00000139645	3	2.97	moderate
FBgn0039590	CG10011	ANKRD52	ENSG00000139645	3	2.82	moderate
FBgn0036461	Zip71B	SLC39A5	ENSG00000139540	7	6.92	moderate
FBgn0039821	CG15556	ADGRD1	ENSG00000111452	2	1.81	moderate
FBgn0034219	mthl4	ADGRD1	ENSG00000111452	2	1.81	moderate
FBgn0033313	Cirl	ADGRD1	ENSG00000111452	2	1.81	moderate
FBgn0023000	mth	ADGRD1	ENSG00000111452	2	1.81	moderate
FBgn0040092	lectin-46Cb	CLEC9A	ENSG00000197992	2	1.85	moderate
FBgn0029881	pigs	GAS2L3	ENSG00000139354	3	2.82	moderate
FBgn0086347	Myo31DF	MYO1H	ENSG00000174527	5	4.72	moderate
FBgn0000150	awd	NME2P1		9	9.02	moderate
FBgn0024997	CG2681	SIAH3	ENSG00000215475	4	3.92	moderate
FBgn0038839	Ktl	KCNRG	ENSG00000198553	4	3.91	moderate
FBgn0051321	CG31321	SLC46A3	ENSG00000139508	4	3.92	moderate
FBgn0260388	CG42514	SLC46A3	ENSG00000139508	9	8.86	moderate
FBgn0033388	CG8046	SLC46A3	ENSG00000139508	9	8.98	moderate
FBgn0039525	CG5646	SLC25A47	ENSG00000140107	5	4.98	moderate
FBgn0028704	Nckx30C	SLC24A5	ENSG00000188467	4	3.82	moderate
FBgn0037238	CG1090	SLC24A5	ENSG00000188467	6	5.97	moderate
FBgn0265767	zyd	SLC24A5	ENSG00000188467	6	5.88	moderate
FBgn0011592	fra	PRTG	ENSG00000166450	2	1.81	moderate
FBgn0039385	CG5913	FAM98B	ENSG00000171262	12	11.87	moderate
FBgn0028400	Syt4	PLA2G4D	ENSG00000159337	2	1.81	moderate
FBgn0030918	CG15056	FBXL22	ENSG00000197361	2	1.83	moderate
FBgn0039667	FipoQ	FBXL22	ENSG00000197361	2	1.83	moderate
FBgn0039554	CG5003	FBXL22	ENSG00000197361	2	2.03	moderate
FBgn0037236	Skp2	FBXL22	ENSG00000197361	2	2.03	moderate
FBgn0038385	Fbxl7	FBXL22	ENSG00000197361	2	1.81	moderate
FBgn0027584	CG4757	CES4A	ENSG00000172824	7	6.85	moderate
FBgn0015576	alpha-Est8	CES4A	ENSG00000172824	6	5.79	moderate
FBgn0015577	alpha-Est9	CES4A	ENSG00000172824	6	5.79	moderate
FBgn0004108	Nrt	CES4A	ENSG00000172824	3	2.91	moderate
FBgn0024995	CG2680	PGP	ENSG00000184207	5	4.85	moderate
FBgn0038126	CG8483	CLEC18C	ENSG00000157335	5	4.75	moderate
FBgn0029970	Nek2	NEK8	ENSG00000160602	4	3.95	moderate
FBgn0036816	Indy	SLC13A5	ENSG00000141485	14	13.84	moderate
FBgn0029003	mab-21	TMEM102	ENSG00000181284	3	2.91	moderate
FBgn0039789	CG9717	SLC26A11	ENSG00000181045	12	11.72	moderate
FBgn0038354	CG5404	SLC26A11	ENSG00000181045	9	8.82	moderate
FBgn0036770	Prestin	SLC26A11	ENSG00000181045	7	6.75	moderate
FBgn0038337	CG6125	SLC26A11	ENSG00000181045	9	8.82	moderate
FBgn0034365	CG5335	LGALS9B	ENSG00000170298	6	5.92	moderate
FBgn0031213	galectin	LGALS9B	ENSG00000170298	11	10.8	moderate
FBgn0034636	twz	KCTD1	ENSG00000134504	13	12.89	moderate
FBgn0033883	CG16935	ZADH2	ENSG00000180011	2	1.92	moderate
FBgn0033113	Spn42Dc	HMSD	ENSG00000221887	4	3.82	moderate
FBgn0028983	Spn55B	HMSD	ENSG00000221887	4	3.82	moderate
FBgn0024294	Spn43Aa	HMSD	ENSG00000221887	4	3.82	moderate
FBgn0038301	CG6654	ZNF547	ENSG00000152433	2	1.91	moderate
FBgn0020309	crol	ZNF780A	ENSG00000197782	2	1.95	moderate
FBgn0038301	CG6654	ZNF780A	ENSG00000197782	2	1.91	moderate
FBgn0020309	crol	ZNF283	ENSG00000167637	3	2.86	moderate
FBgn0050289	CG30289	KLK9	ENSG00000213022	2	1.91	moderate
FBgn0030774	sphe	KLK9	ENSG00000213022	2	1.92	moderate
FBgn0030775	CG9673	KLK9	ENSG00000213022	3	2.82	moderate
FBgn0029826	CG6041	KLK9	ENSG00000213022	2	1.92	moderate
FBgn0020309	crol	ZNF615	ENSG00000197619	3	2.95	moderate
FBgn0020309	crol	ZNF841	ENSG00000197608	3	2.86	moderate
FBgn0000045	Act79B	ACTL9	ENSG00000181786	4	3.92	moderate
FBgn0000044	Act57B	ACTL9	ENSG00000181786	4	3.92	moderate
FBgn0000046	Act87E	ACTL9	ENSG00000181786	4	3.92	moderate
FBgn0000042	Act5C	ACTL9	ENSG00000181786	4	3.92	moderate
FBgn0025624	CG4025	TMEM150B	ENSG00000180061	6	5.88	moderate
FBgn0028496	CG30116	NWD1	ENSG00000188039	3	2.88	moderate
FBgn0020309	crol	ZNF493	ENSG00000196268	2	1.95	moderate
FBgn0038301	CG6654	ZNF493	ENSG00000196268	2	1.91	moderate
FBgn0032010	CG8086	ODF3L2	ENSG00000181781	6	5.81	moderate
FBgn0020309	crol	ZNF875	ENSG00000181666	2	1.91	moderate
FBgn0040297	Nhe2	SLC9C2	ENSG00000162753	2	1.84	moderate
FBgn0028703	Nhe3	SLC9C2	ENSG00000162753	2	1.84	moderate
FBgn0031695	Cyp4ac3	CYP4A22	ENSG00000162365	4	3.84	moderate
FBgn0038076	Cyp313a4	CYP4A22	ENSG00000162365	3	2.82	moderate
FBgn0030615	Cyp4s3	CYP4A22	ENSG00000162365	7	6.59	moderate
FBgn0033292	Cyp4ad1	CYP4A22	ENSG00000162365	7	6.65	moderate
FBgn0033397	Cyp4p3	CYP4A22	ENSG00000162365	4	3.84	moderate
FBgn0030304	Cyp4g15	CYP4A22	ENSG00000162365	4	3.81	moderate
FBgn0014469	Cyp4e2	CYP4A22	ENSG00000162365	7	6.65	moderate
FBgn0015034	Cyp4e1	CYP4A22	ENSG00000162365	7	6.65	moderate
FBgn0025936	Eph	EPHA10	ENSG00000183317	10	9.82	moderate
FBgn0031814	retm	SEC14L4	ENSG00000133488	5	4.75	moderate
FBgn0039748	CG15529	SH2D6	ENSG00000152292	3	2.91	moderate
FBgn0052549	CG32549	NT5DC4	ENSG00000144130	10	9.81	moderate
FBgn0039302	Nup358	RGPD4	ENSG00000196862	11	10.73	moderate
FBgn0040297	Nhe2	SLC9A9	ENSG00000181804	4	3.74	moderate
FBgn0025936	Eph	EPHA6	ENSG00000080224	12	11.88	moderate
FBgn0020309	crol	ZNF621	ENSG00000172888	2	2.01	moderate
FBgn0003137	Ppn	IGSF10	ENSG00000152580	2	1.91	moderate
FBgn0040297	Nhe2	SLC9C1	ENSG00000172139	3	2.74	moderate
FBgn0028703	Nhe3	SLC9C1	ENSG00000172139	3	2.74	moderate
FBgn0020309	crol	ZNF852	ENSG00000178917	3	2.81	moderate
FBgn0031695	Cyp4ac3	CYP4V2	ENSG00000145476	7	6.95	moderate
FBgn0030615	Cyp4s3	CYP4V2	ENSG00000145476	9	8.75	moderate
FBgn0033292	Cyp4ad1	CYP4V2	ENSG00000145476	8	7.75	moderate
FBgn0033397	Cyp4p3	CYP4V2	ENSG00000145476	7	6.95	moderate
FBgn0030304	Cyp4g15	CYP4V2	ENSG00000145476	7	6.92	moderate
FBgn0014469	Cyp4e2	CYP4V2	ENSG00000145476	9	8.75	moderate
FBgn0015034	Cyp4e1	CYP4V2	ENSG00000145476	9	8.75	moderate
FBgn0036116	CG7888	SLC36A3	ENSG00000186334	10	9.86	moderate
FBgn0030817	CG4991	SLC36A3	ENSG00000186334	7	6.96	moderate
FBgn0263776	CG43693	SLC36A3	ENSG00000186334	11	10.98	moderate
FBgn0285912	mah	SLC36A3	ENSG00000186334	4	3.75	moderate
FBgn0011606	Klp3A	KIF4B	ENSG00000226650	12	11.9	moderate
FBgn0020309	crol	ZNF454	ENSG00000178187	3	2.91	moderate
FBgn0030607	dob	PNPLA1	ENSG00000180316	6	5.88	moderate
FBgn0263260	sel	CNPY1	ENSG00000146910	5	4.87	moderate
FBgn0259196	CG42300	NSMCE2	ENSG00000156831	9	8.93	moderate
FBgn0038301	CG6654	ZNF707	ENSG00000181135	2	2.01	moderate
FBgn0259685	crb	CRB2	ENSG00000148204	8	7.75	moderate
FBgn0014143	croc	FOXD4L3	ENSG00000187559	4	3.82	moderate
FBgn0039937	fd102C	FOXD4L3	ENSG00000187559	4	3.82	moderate
FBgn0003430	slp1	FOXD4L3	ENSG00000187559	5	4.92	moderate
FBgn0004567	slp2	FOXD4L3	ENSG00000187559	4	3.82	moderate
FBgn0037989	ATP8B	ATP11C	ENSG00000101974	4	3.72	moderate
FBgn0259221	ATP8A	ATP11C	ENSG00000101974	4	3.72	moderate
FBgn0026084	cib	TMSB15B	ENSG00000158427	2	1.9	moderate
FBgn0053100	eIF4EHP	EIF4E3	ENSG00000163412	4	3.75	moderate
FBgn0037354	CG12171	DHRS4L2	ENSG00000187630	4	3.74	moderate
FBgn0000045	Act79B	POTED	ENSG00000166351	3	2.71	moderate
FBgn0000044	Act57B	POTED	ENSG00000166351	3	2.71	moderate
FBgn0000046	Act87E	POTED	ENSG00000166351	3	2.71	moderate
FBgn0000042	Act5C	POTED	ENSG00000166351	3	2.71	moderate
FBgn0000043	Act42A	POTED	ENSG00000166351	3	2.71	moderate
FBgn0033313	Cirl	ADGRE4P	ENSG00000268758	2	2.01	moderate
FBgn0086913	Rab26	RAB37	ENSG00000172794	12	11.71	moderate
FBgn0002930	nec	SERPINA9	ENSG00000170054	4	4.02	moderate
FBgn0033113	Spn42Dc	SERPINA9	ENSG00000170054	4	4.02	moderate
FBgn0028983	Spn55B	SERPINA9	ENSG00000170054	4	4.02	moderate
FBgn0024294	Spn43Aa	SERPINA9	ENSG00000170054	4	4.02	moderate
FBgn0031194	CG17598	PPM1J	ENSG00000155367	13	12.87	moderate
FBgn0014857	His3.3A	H3C15	ENSG00000203852	6	5.72	moderate
FBgn0030662	CG9220	CHSY3	ENSG00000198108	15	14.8	moderate
FBgn0053533	lectin-37Db	CLEC4D	ENSG00000166527	3	3.01	moderate
FBgn0053532	lectin-37Da	CLEC4D	ENSG00000166527	4	4.06	moderate
FBgn0040503	CG7763	CLEC4D	ENSG00000166527	3	3.01	moderate
FBgn0040093	lectin-46Ca	CLEC4D	ENSG00000166527	4	3.94	moderate
FBgn0040092	lectin-46Cb	CLEC4D	ENSG00000166527	4	3.94	moderate
FBgn0015795	Rab7	RAB7B	ENSG00000276600	4	3.92	moderate
FBgn0030349	CG10353	ANO9	ENSG00000185101	6	5.92	moderate
FBgn0017561	Ork1	KCNK18	ENSG00000186795	6	5.85	moderate
FBgn0262685	CG43155	KCNK18	ENSG00000186795	7	6.85	moderate
FBgn0035192	galene	KCNK18	ENSG00000186795	8	7.91	moderate
FBgn0085425	CG34396	KCNK18	ENSG00000186795	8	7.73	moderate
FBgn0260971	CG42594	KCNK18	ENSG00000186795	5	4.95	moderate
FBgn0259242	CG42340	KCNK18	ENSG00000186795	5	4.85	moderate
FBgn0035050	SiaT	ST8SIA6	ENSG00000148488	2	1.81	moderate
FBgn0030976	CG7378	DUSP29	ENSG00000188716	9	8.97	moderate
FBgn0016920	nompC	ANKRD42	ENSG00000137494	2	1.92	moderate
FBgn0033500	CG12913	B4GALNT4	ENSG00000182272	2	1.81	moderate
FBgn0030662	CG9220	B4GALNT4	ENSG00000182272	2	1.81	moderate
FBgn0263005	CG43313	B4GALNT4	ENSG00000182272	2	1.84	moderate
FBgn0032433	Oatp33Ea	SLCO1B7		3	2.92	moderate
FBgn0036732	Oatp74D	SLCO1B7		3	2.92	moderate
FBgn0034716	Oatp58Dc	SLCO1B7		3	2.92	moderate
FBgn0263511	Vsx1	VSX2	ENSG00000119614	6	5.9	moderate
FBgn0029826	CG6041	PRSS53	ENSG00000151006	2	2.01	moderate
FBgn0030200	RabX2	RAB43	ENSG00000172780	3	2.77	moderate
FBgn0032428	CG6405	CIBAR2	ENSG00000153789	11	10.85	moderate
FBgn0041605	cpx	CPLX4	ENSG00000166569	2	2.03	moderate
FBgn0020309	crol	ZNF260	ENSG00000254004	2	1.9	moderate
FBgn0020309	crol	ZNF546	ENSG00000187187	4	3.86	moderate
FBgn0029791	AdamTS-B	ADAMTSL5	ENSG00000185761	3	2.81	moderate
FBgn0035199	tfc	CLEC4G	ENSG00000182566	3	2.84	moderate
FBgn0035043	CG4781	LINGO4	ENSG00000213171	2	1.84	moderate
FBgn0032479	CG16974	LINGO4	ENSG00000213171	2	1.92	moderate
FBgn0085397	Fili	LINGO4	ENSG00000213171	4	4.06	moderate
FBgn0001301	kel	KLHL17	ENSG00000187961	6	5.82	moderate
FBgn0040230	dbo	KLHL17	ENSG00000187961	8	7.78	moderate
FBgn0030114	CG17754	KLHL17	ENSG00000187961	6	5.82	moderate
FBgn0261953	TfAP-2	TFAP2E	ENSG00000116819	12	11.93	moderate
FBgn0020309	crol	ZNF678	ENSG00000181450	2	1.95	moderate
FBgn0038301	CG6654	ZNF678	ENSG00000181450	2	1.91	moderate
FBgn0034507	CG11192	PRSS38	ENSG00000185888	3	2.97	moderate
FBgn0050025	CG30025	PRSS38	ENSG00000185888	3	2.97	moderate
FBgn0010357	betaTry	PRSS38	ENSG00000185888	3	2.97	moderate
FBgn0010359	gammaTry	PRSS38	ENSG00000185888	3	2.97	moderate
FBgn0030774	sphe	PRSS38	ENSG00000185888	2	1.92	moderate
FBgn0029826	CG6041	PRSS38	ENSG00000185888	2	1.92	moderate
FBgn0030961	CG7058	SPOPL	ENSG00000144228	2	1.81	moderate
FBgn0264493	rdx	SPOPL	ENSG00000144228	11	10.81	moderate
FBgn0034706	CG11275	SPOPL	ENSG00000144228	3	3.01	moderate
FBgn0050489	Cyp12d1-p	CYP27C1	ENSG00000186684	10	9.83	moderate
FBgn0034387	Cyp12b2	CYP27C1	ENSG00000186684	10	9.78	moderate
FBgn0038681	Cyp12a4	CYP27C1	ENSG00000186684	10	9.78	moderate
FBgn0037817	Cyp12e1	CYP27C1	ENSG00000186684	9	8.88	moderate
FBgn0000449	dib	CYP27C1	ENSG00000186684	5	4.82	moderate
FBgn0040236	c11.1	MROH2A	ENSG00000185038	9	8.93	moderate
FBgn0004516	Gad1	GADL1	ENSG00000144644	7	6.73	moderate
FBgn0036975	CG5618	GADL1	ENSG00000144644	8	7.78	moderate
FBgn0030775	CG9673	PRSS42P	ENSG00000178055	2	2.01	moderate
FBgn0034507	CG11192	TMPRSS11A	ENSG00000187054	3	2.91	moderate
FBgn0058160	CG40160	TMPRSS11A	ENSG00000187054	3	2.91	moderate
FBgn0039272	CG11836	TMPRSS11A	ENSG00000187054	3	2.91	moderate
FBgn0036436	CG4914	TMPRSS11A	ENSG00000187054	3	2.91	moderate
FBgn0265011	Np	TMPRSS11A	ENSG00000187054	3	2.91	moderate
FBgn0003319	Sb	TMPRSS11A	ENSG00000187054	3	2.84	moderate
FBgn0286782	flz	TMPRSS11A	ENSG00000187054	2	1.91	moderate
FBgn0031619	CG3355	TMPRSS11A	ENSG00000187054	3	2.91	moderate
FBgn0039728	CG7896	LRRC66	ENSG00000188993	2	2.01	moderate
FBgn0024188	san	NAT8L	ENSG00000185818	2	1.81	moderate
FBgn0029663	CG10804	SLC6A19	ENSG00000174358	9	8.86	moderate
FBgn0262476	CG43066	SLC6A19	ENSG00000174358	9	8.82	moderate
FBgn0014857	His3.3A	H3Y2	ENSG00000268799	3	2.82	moderate
FBgn0004828	His3.3B	H3Y2	ENSG00000268799	3	2.82	moderate
FBgn0259678	sqa	MYLK4	ENSG00000145949	4	3.91	moderate
FBgn0035695	CG10226	ABCB5	ENSG00000004846	10	9.73	moderate
FBgn0004513	Mdr65	ABCB5	ENSG00000004846	10	9.73	moderate
FBgn0004512	Mdr49	ABCB5	ENSG00000004846	10	9.73	moderate
FBgn0286898	Tango1	CTAGE6	ENSG00000271321	4	3.94	moderate
FBgn0031760	Tsp26A	TSPAN33	ENSG00000158457	5	4.83	moderate
FBgn0001301	kel	KLHL38	ENSG00000175946	2	1.91	moderate
FBgn0040230	dbo	KLHL38	ENSG00000175946	2	1.91	moderate
FBgn0030114	CG17754	KLHL38	ENSG00000175946	2	1.91	moderate
FBgn0033474	CG1407	ZDHHC21	ENSG00000175893	4	3.75	moderate
FBgn0037874	Tctp	NHSL2	ENSG00000204131	8	8.16	moderate
FBgn0037980	DCAF12	DCAF12L2	ENSG00000198354	10	9.98	moderate
FBgn0262624	Tmhs	LHFPL1	ENSG00000182508	3	2.81	moderate
FBgn0023495	Lip3	LIPM	ENSG00000173239	14	13.84	moderate
FBgn0034990	CG11406	LIPM	ENSG00000173239	8	7.86	moderate
FBgn0032484	kek4	LRIT2	ENSG00000204033	2	1.81	moderate
FBgn0031016	kek5	LRIT2	ENSG00000204033	2	1.81	moderate
FBgn0024321	NK7.1	HMX3	ENSG00000188620	3	2.77	moderate
FBgn0040505	Alk	MALRD1	ENSG00000204740	2	1.9	moderate
FBgn0052557	Mco4	HEPHL1	ENSG00000181333	4	4.01	moderate
FBgn0032116	Mco1	HEPHL1	ENSG00000181333	4	3.94	moderate
FBgn0263999	CG43742	OVCH1	ENSG00000187950	2	1.96	moderate
FBgn0262570	CG43110	OVCH1	ENSG00000187950	2	1.96	moderate
FBgn0039272	CG11836	OVCH1	ENSG00000187950	3	2.94	moderate
FBgn0036436	CG4914	OVCH1	ENSG00000187950	3	2.91	moderate
FBgn0031619	CG3355	OVCH1	ENSG00000187950	3	2.91	moderate
FBgn0261085	Syt12	SYT10	ENSG00000110975	5	4.87	moderate
FBgn0004242	Syt1	SYT10	ENSG00000110975	4	3.82	moderate
FBgn0028400	Syt4	SYT10	ENSG00000110975	5	4.82	moderate
FBgn0038734	CG11453	ACSM4	ENSG00000215009	2	1.92	moderate
FBgn0034553	CG9993	ACSM4	ENSG00000215009	2	1.92	moderate
FBgn0012034	AcCoAS	ACSM4	ENSG00000215009	2	1.81	moderate
FBgn0027601	pdgy	ACSM4	ENSG00000215009	2	1.92	moderate
FBgn0259222	CG42322	SLC35F4	ENSG00000151812	11	10.74	moderate
FBgn0030887	CG6867	GLDN	ENSG00000186417	6	5.99	moderate
FBgn0020309	crol	ZKSCAN2	ENSG00000155592	2	2.01	moderate
FBgn0015008	Actn3	SMTNL2	ENSG00000188176	2	1.81	moderate
FBgn0085446	CG34417	SMTNL2	ENSG00000188176	6	5.81	moderate
FBgn0025633	CG13366	SMTNL2	ENSG00000188176	4	3.77	moderate
FBgn0031296	CG4415	NACA2	ENSG00000253506	8	7.71	moderate
FBgn0263980	Stacl	STAC2	ENSG00000141750	5	5.01	moderate
FBgn0037877	CG6689	ZNF850	ENSG00000267041	2	2.01	moderate
FBgn0032295	CG12299	ZNF850	ENSG00000267041	2	1.94	moderate
FBgn0051224	CG31224	ZNF850	ENSG00000267041	2	1.91	moderate
FBgn0261723	Dbx	LEUTX	ENSG00000213921	2	1.84	moderate
FBgn0010323	Gsc	LEUTX	ENSG00000213921	2	1.91	moderate
FBgn0000625	eyg	LEUTX	ENSG00000213921	2	1.91	moderate
FBgn0020309	crol	ZNF284	ENSG00000186026	2	1.81	moderate
FBgn0038301	CG6654	ZNF284	ENSG00000186026	2	1.91	moderate
FBgn0038301	CG6654	ZSCAN5B	ENSG00000197213	2	1.91	moderate
FBgn0020309	crol	ZSCAN22	ENSG00000182318	2	2.01	moderate
FBgn0004854	B-H2	BARHL2	ENSG00000143032	12	11.88	moderate
FBgn0030408	CG11085	BARHL2	ENSG00000143032	5	4.77	moderate
FBgn0031975	Tg	TGM6	ENSG00000166948	5	4.92	moderate
FBgn0052579	CG32579	XKR7	ENSG00000260903	7	7.05	moderate
FBgn0014143	croc	FOXI3	ENSG00000214336	5	4.92	moderate
FBgn0039937	fd102C	FOXI3	ENSG00000214336	4	3.82	moderate
FBgn0003430	slp1	FOXI3	ENSG00000214336	4	3.82	moderate
FBgn0004567	slp2	FOXI3	ENSG00000214336	4	3.82	moderate
FBgn0034264	Dlish	SH3RF3	ENSG00000172985	2	1.84	moderate
FBgn0038542	TyrR	GPR148	ENSG00000173302	2	1.91	moderate
FBgn0032330	Samuel	SAMD7	ENSG00000187033	3	3.1	moderate
FBgn0020309	crol	ZNF860	ENSG00000197385	2	1.9	moderate
FBgn0002926	ndl	TMPRSS7	ENSG00000176040	2	1.91	moderate
FBgn0037515	Sp7	TMPRSS7	ENSG00000176040	3	2.91	moderate
FBgn0029826	CG6041	TMPRSS7	ENSG00000176040	2	1.91	moderate
FBgn0011653	mas	TMPRSS7	ENSG00000176040	2	1.91	moderate
FBgn0039272	CG11836	TMPRSS7	ENSG00000176040	4	3.92	moderate
FBgn0038984	AdipoR	PAQR9	ENSG00000188582	3	2.82	moderate
FBgn0052000	anne	ATP13A5	ENSG00000187527	12	11.72	moderate
FBgn0039617	DIP-gamma	LRIT3	ENSG00000183423	2	1.81	moderate
FBgn0028370	kek3	LRIT3	ENSG00000183423	2	1.84	moderate
FBgn0039862	kek6	LRIT3	ENSG00000183423	2	1.91	moderate
FBgn0000635	Fas2	LRIT3	ENSG00000183423	2	1.81	moderate
FBgn0010238	Lac	LRIT3	ENSG00000183423	2	1.81	moderate
FBgn0034634	CG10494	MSANTD1	ENSG00000188981	2	1.81	moderate
FBgn0030638	CG11655	SLC10A6	ENSG00000145283	7	6.91	moderate
FBgn0031630	CG15629	HSD17B13	ENSG00000170509	6	5.92	moderate
FBgn0029994	Ldsdh1	HSD17B13	ENSG00000170509	5	4.92	moderate
FBgn0032405	firl	HSD17B13	ENSG00000170509	5	4.92	moderate
FBgn0038301	CG6654	ZNF879	ENSG00000234284	2	1.91	moderate
FBgn0036560	CG5895	PLCXD3	ENSG00000182836	5	4.88	moderate
FBgn0032402	PLCXD	PLCXD3	ENSG00000182836	5	4.88	moderate
FBgn0032845	CG10747	PLCXD3	ENSG00000182836	15	14.8	moderate
FBgn0003062	Fib	FBLL1	ENSG00000188573	9	8.83	moderate
FBgn0033081	geminin	MCIDAS	ENSG00000234602	4	3.89	moderate
FBgn0000045	Act79B	ACTBL2	ENSG00000169067	7	6.73	moderate
FBgn0000044	Act57B	ACTBL2	ENSG00000169067	7	6.73	moderate
FBgn0000046	Act87E	ACTBL2	ENSG00000169067	7	6.73	moderate
FBgn0011745	Arp1	ACTBL2	ENSG00000169067	4	3.82	moderate
FBgn0000042	Act5C	ACTBL2	ENSG00000169067	7	6.73	moderate
FBgn0000043	Act42A	ACTBL2	ENSG00000169067	7	6.73	moderate
FBgn0003041	pbl	ECT2L	ENSG00000203734	2	1.81	moderate
FBgn0011710	2025-09-01	SEPTIN14	ENSG00000154997	5	4.75	moderate
FBgn0010223	Galphaf	GNAT3	ENSG00000214415	5	4.75	moderate
FBgn0001122	Galphao	GNAT3	ENSG00000214415	8	7.73	moderate
FBgn0001104	Galphai	GNAT3	ENSG00000214415	11	10.72	moderate
FBgn0033756	CG17760	GNAT3	ENSG00000214415	8	7.76	moderate
FBgn0050054	CG30054	GNAT3	ENSG00000214415	7	6.85	moderate
FBgn0035847	mthl7	ADGRD2	ENSG00000180264	2	1.81	moderate
FBgn0037960	mthl5	ADGRD2	ENSG00000180264	2	1.81	moderate
FBgn0030268	Klp10A	KIF24	ENSG00000186638	4	3.75	moderate
FBgn0020309	crol	ZNF81	ENSG00000197779	4	3.86	moderate
FBgn0038662	Mpc1	MPC1L	ENSG00000238205	7	6.92	moderate
FBgn0015797	Rab6	RAB41	ENSG00000147127	7	6.88	moderate
FBgn0040271	Sulf1	ARSH	ENSG00000205667	3	2.74	moderate
FBgn0003890	betaTub97EF	TUBB8	ENSG00000261456	8	7.93	moderate
FBgn0284243	betaTub56D	TUBB8	ENSG00000261456	9	8.83	moderate
FBgn0010452	trn	LRRTM1	ENSG00000162951	2	2.01	moderate
FBgn0085397	Fili	LRRTM1	ENSG00000162951	2	2.01	moderate
FBgn0010452	trn	LRRTM3	ENSG00000198739	2	2.01	moderate
FBgn0085397	Fili	LRRTM3	ENSG00000198739	2	2.01	moderate
FBgn0085434	NaCP60E	CATSPER3	ENSG00000152705	3	2.76	moderate
FBgn0003890	betaTub97EF	TUBB2B	ENSG00000137285	6	5.83	moderate
FBgn0284243	betaTub56D	TUBB2B	ENSG00000137285	10	9.78	moderate
FBgn0028399	TMS1	SERINC2	ENSG00000168528	13	12.87	moderate
FBgn0259150	OtopLc	OTOP3	ENSG00000182938	7	6.88	moderate
FBgn0021767	org-1	TBX10	ENSG00000167800	10	9.77	moderate
FBgn0016920	nompC	ANKDD1A	ENSG00000166839	2	1.81	moderate
FBgn0031473	CG3104	ANKDD1A	ENSG00000166839	2	1.91	moderate
FBgn0027508	Tnks	ANKDD1A	ENSG00000166839	2	1.81	moderate
FBgn0038734	CG11453	ACSM2B	ENSG00000066813	2	1.92	moderate
FBgn0034553	CG9993	ACSM2B	ENSG00000066813	2	1.92	moderate
FBgn0012034	AcCoAS	ACSM2B	ENSG00000066813	2	1.81	moderate
FBgn0027601	pdgy	ACSM2B	ENSG00000066813	2	1.92	moderate
FBgn0038126	CG8483	CLEC18A	ENSG00000157322	5	4.75	moderate
FBgn0020309	crol	ZNF530	ENSG00000183647	3	2.81	moderate
FBgn0262476	CG43066	SLC6A18	ENSG00000164363	9	8.82	moderate
FBgn0263397	Ih	HCN1	ENSG00000164588	7	6.81	moderate
FBgn0040066	wds	WDR86	ENSG00000187260	3	2.92	moderate
FBgn0041171	ago	WDR86	ENSG00000187260	3	2.81	moderate
FBgn0014143	croc	FOXD4L4	ENSG00000184659	4	3.82	moderate
FBgn0039937	fd102C	FOXD4L4	ENSG00000184659	4	3.82	moderate
FBgn0003430	slp1	FOXD4L4	ENSG00000184659	5	4.92	moderate
FBgn0004567	slp2	FOXD4L4	ENSG00000184659	4	3.82	moderate
FBgn0039254	Nmnat	NMNAT3	ENSG00000163864	13	12.83	moderate
FBgn0034540	Lrt	RTN4RL2	ENSG00000186907	2	1.94	moderate
FBgn0010452	trn	RTN4RL2	ENSG00000186907	3	3.01	moderate
FBgn0053696	CNMaR	GPR142	ENSG00000257008	2	1.94	moderate
FBgn0020309	crol	ZNF429	ENSG00000197013	3	2.86	moderate
FBgn0004118	nAChRbeta2	ZACN	ENSG00000186919	2	1.81	moderate
FBgn0000039	nAChRalpha2	ZACN	ENSG00000186919	2	1.81	moderate
FBgn0051634	Oatp26F	SLCO4C1	ENSG00000173930	8	7.83	moderate
FBgn0032123	Oatp30B	SLCO4C1	ENSG00000173930	5	4.72	moderate
FBgn0020309	crol	ZNF233	ENSG00000159915	2	1.9	moderate
FBgn0024234	gbb	BMP8A	ENSG00000183682	12	11.94	moderate
FBgn0020309	crol	ZBTB41	ENSG00000177888	2	2.01	moderate
FBgn0031187	Usp2	USP50	ENSG00000170236	4	3.82	moderate
FBgn0038826	Syp	DND1	ENSG00000256453	3	2.82	moderate
FBgn0052364	tut	DND1	ENSG00000256453	2	1.81	moderate
FBgn0041171	ago	CDRT1	ENSG00000241322	2	1.81	moderate
FBgn0031681	Pgant5	GALNT18	ENSG00000110328	3	2.74	moderate
FBgn0050463	Pgant9	GALNT18	ENSG00000110328	3	2.74	moderate
FBgn0030930	Pgant7	GALNT18	ENSG00000110328	3	2.81	moderate
FBgn0037917	wkd	TBC1D10C	ENSG00000175463	11	10.98	moderate
FBgn0031322	CG5001	DNAJB13	ENSG00000187726	7	6.73	moderate
FBgn0011606	Klp3A	KIF7	ENSG00000166813	3	2.82	moderate
FBgn0020309	crol	ZNF699	ENSG00000196110	2	1.96	moderate
FBgn0038301	CG6654	ZNF699	ENSG00000196110	2	1.91	moderate
FBgn0030178	Naxe	YJEFN3	ENSG00000250067	9	8.82	moderate
FBgn0020309	crol	ZNF829	ENSG00000185869	2	2.01	moderate
FBgn0037717	CG8301	ZNF568	ENSG00000198453	2	2.01	moderate
FBgn0020309	crol	ZNF568	ENSG00000198453	3	2.86	moderate
FBgn0031988	CG8668	B3GNT8	ENSG00000177191	4	3.82	moderate
FBgn0040373	CG3038	B3GNT8	ENSG00000177191	4	3.82	moderate
FBgn0040236	c11.1	MROH7	ENSG00000184313	3	3.01	moderate
FBgn0038098	CG7381	PEAR1	ENSG00000187800	2	1.91	moderate
FBgn0261514	NimA	PEAR1	ENSG00000187800	5	4.85	moderate
FBgn0267350	Pi4KIIIalpha	PI4KAP2	ENSG00000183506	4	3.86	moderate
FBgn0028888	CG4168	NRROS	ENSG00000174004	2	2.01	moderate
FBgn0261269	conv	NRROS	ENSG00000174004	2	2.01	moderate
FBgn0000395	cv-2	VWC2	ENSG00000188730	2	1.87	moderate
FBgn0039789	CG9717	SLC26A5	ENSG00000170615	5	4.71	moderate
FBgn0038354	CG5404	SLC26A5	ENSG00000170615	4	3.81	moderate
FBgn0034275	CG5002	SLC26A5	ENSG00000170615	7	6.75	moderate
FBgn0038337	CG6125	SLC26A5	ENSG00000170615	4	3.81	moderate
FBgn0000395	cv-2	KCP	ENSG00000135253	6	5.95	moderate
FBgn0034999	Fatp3	SLC27A1	ENSG00000130304	12	11.79	moderate
FBgn0265187	Fatp2	SLC27A1	ENSG00000130304	13	12.94	moderate
FBgn0001301	kel	KLHL30	ENSG00000168427	3	2.81	moderate
FBgn0040230	dbo	KLHL30	ENSG00000168427	3	2.81	moderate
FBgn0034396	CG15097	KLHL30	ENSG00000168427	3	2.81	moderate
FBgn0030114	CG17754	KLHL30	ENSG00000168427	3	2.81	moderate
FBgn0034507	CG11192	PRSS45P	ENSG00000188086	2	1.96	moderate
FBgn0050025	CG30025	PRSS45P	ENSG00000188086	2	1.96	moderate
FBgn0050031	CG30031	PRSS45P	ENSG00000188086	2	1.96	moderate
FBgn0010358	deltaTry	PRSS45P	ENSG00000188086	2	1.96	moderate
FBgn0025383	CG14780	PRSS45P	ENSG00000188086	2	1.84	moderate
FBgn0010359	gammaTry	PRSS45P	ENSG00000188086	2	1.96	moderate
FBgn0030775	CG9673	PRSS45P	ENSG00000188086	2	2.01	moderate
FBgn0260936	scny	USP17L2	ENSG00000223443	6	5.91	moderate
FBgn0027844	CAH1	CA13	ENSG00000185015	13	12.91	moderate
FBgn0037788	CAH7	CA13	ENSG00000185015	7	6.65	moderate
FBgn0024947	NTPase	ENTPD8	ENSG00000188833	4	3.83	moderate
FBgn0285944	para	CATSPER4	ENSG00000188782	2	1.81	moderate
FBgn0085434	NaCP60E	CATSPER4	ENSG00000188782	2	1.81	moderate
FBgn0264386	Ca-alpha1T	CATSPER4	ENSG00000188782	2	1.81	moderate
FBgn0265356	tn	NHLRC1	ENSG00000187566	2	2.01	moderate
FBgn0036621	roq	NHLRC1	ENSG00000187566	2	1.94	moderate
FBgn0010300	brat	NHLRC1	ENSG00000187566	2	2.01	moderate
FBgn0028554	x16	RBMY1D	ENSG00000244395	2	2.01	moderate
FBgn0011206	bol	RBMY1E	ENSG00000242389	2	1.91	moderate
FBgn0027841	CstF64	RBMY1E	ENSG00000242389	2	1.91	moderate
FBgn0265298	SC35	RBMY1E	ENSG00000242389	2	1.91	moderate
FBgn0004838	Hrb27C	RBMY1E	ENSG00000242389	2	1.91	moderate
FBgn0011666	msi	RBMY1E	ENSG00000242389	2	1.91	moderate
FBgn0001215	Hrb98DE	RBMY1E	ENSG00000242389	2	1.91	moderate
FBgn0263396	sqd	RBMY1E	ENSG00000242389	2	1.91	moderate
FBgn0004237	Hrb87F	RBMY1E	ENSG00000242389	2	1.91	moderate
FBgn0028554	x16	RBMY1J	ENSG00000226941	2	2.01	moderate
FBgn0032955	CG2201	CHKB-CPT1B	ENSG00000254413	2	1.83	moderate
FBgn0038839	Ktl	KCTD8	ENSG00000183783	13	12.96	moderate
FBgn0038839	Ktl	KCTD4	ENSG00000180332	4	3.91	moderate
FBgn0020309	crol	ZKSCAN4	ENSG00000187626	2	2.01	moderate
FBgn0264922	smt3	SUMO4	ENSG00000177688	12	11.86	moderate
FBgn0030574	sbm	SLC7A5P2		2	1.91	moderate
FBgn0028425	JhI-21	SLC7A5P2		2	1.91	moderate
FBgn0037546	mAChR-B	GPR153	ENSG00000158292	2	1.86	moderate
FBgn0035601	Uev1A	PEDS1-UBE2V1	ENSG00000124208	13	12.91	moderate
FBgn0038938	CG7084	SLC22A25	ENSG00000196600	4	4.01	moderate
FBgn0038404	CG8925	SLC22A25	ENSG00000196600	4	4.01	moderate
FBgn0038407	CG6126	SLC22A25	ENSG00000196600	4	4.01	moderate
FBgn0037140	SLC22A	SLC22A25	ENSG00000196600	4	3.94	moderate
FBgn0039178	CG6356	SLC22A25	ENSG00000196600	5	4.94	moderate
FBgn0086365	Orct2	SLC22A25	ENSG00000196600	5	4.94	moderate
FBgn0019952	Orct	SLC22A25	ENSG00000196600	5	4.94	moderate
FBgn0038720	CG6231	SLC22A25	ENSG00000196600	4	3.94	moderate
FBgn0032879	CarT	SLC22A25	ENSG00000196600	4	4.01	moderate
FBgn0038719	CG16727	SLC22A25	ENSG00000196600	4	3.94	moderate
FBgn0031002	CG14196	SLC16A12	ENSG00000152779	6	5.85	moderate
FBgn0033657	Sln	SLC16A12	ENSG00000152779	7	6.85	moderate
FBgn0035173	CG13907	SLC16A12	ENSG00000152779	8	7.75	moderate
FBgn0001296	kar	SLC16A12	ENSG00000152779	5	4.72	moderate
FBgn0031011	CG8034	SLC16A12	ENSG00000152779	4	3.92	moderate
FBgn0033913	CG8468	SLC16A12	ENSG00000152779	7	6.75	moderate
FBgn0000579	Eno	ENO4	ENSG00000188316	4	3.84	moderate
FBgn0038938	CG7084	SLC22A10	ENSG00000184999	4	4.01	moderate
FBgn0038404	CG8925	SLC22A10	ENSG00000184999	4	4.01	moderate
FBgn0038407	CG6126	SLC22A10	ENSG00000184999	4	4.01	moderate
FBgn0037140	SLC22A	SLC22A10	ENSG00000184999	4	3.94	moderate
FBgn0039178	CG6356	SLC22A10	ENSG00000184999	5	4.94	moderate
FBgn0086365	Orct2	SLC22A10	ENSG00000184999	5	4.94	moderate
FBgn0019952	Orct	SLC22A10	ENSG00000184999	5	4.94	moderate
FBgn0038720	CG6231	SLC22A10	ENSG00000184999	4	3.94	moderate
FBgn0032879	CarT	SLC22A10	ENSG00000184999	4	4.01	moderate
FBgn0038719	CG16727	SLC22A10	ENSG00000184999	4	3.94	moderate
FBgn0265356	tn	NHLRC3	ENSG00000188811	2	1.92	moderate
FBgn0262728	Pal2	NHLRC3	ENSG00000188811	2	1.94	moderate
FBgn0283510	Pal1	NHLRC3	ENSG00000188811	2	1.86	moderate
FBgn0033113	Spn42Dc	SERPINA13P	ENSG00000187483	2	1.91	moderate
FBgn0028983	Spn55B	SERPINA13P	ENSG00000187483	2	1.91	moderate
FBgn0031973	Spn28Dc	SERPINA13P	ENSG00000187483	2	1.91	moderate
FBgn0024294	Spn43Aa	SERPINA13P	ENSG00000187483	2	1.91	moderate
FBgn0000529	bsh	NANOGP8	ENSG00000255192	2	2.01	moderate
FBgn0000157	Dll	NANOGP8	ENSG00000255192	2	1.84	moderate
FBgn0267428	DIP-lambda	TMIGD1	ENSG00000182271	2	1.91	moderate
FBgn0051708	DIP-zeta	TMIGD1	ENSG00000182271	2	1.91	moderate
FBgn0051814	DIP-kappa	TMIGD1	ENSG00000182271	2	1.91	moderate
FBgn0031725	DIP-eta	TMIGD1	ENSG00000182271	2	1.91	moderate
FBgn0000045	Act79B	POTEC	ENSG00000183206	3	2.71	moderate
FBgn0000044	Act57B	POTEC	ENSG00000183206	3	2.71	moderate
FBgn0000046	Act87E	POTEC	ENSG00000183206	3	2.71	moderate
FBgn0000042	Act5C	POTEC	ENSG00000183206	3	2.71	moderate
FBgn0000043	Act42A	POTEC	ENSG00000183206	3	2.71	moderate
FBgn0035199	tfc	CLEC17A	ENSG00000187912	3	2.84	moderate
FBgn0020309	crol	ZNF790	ENSG00000197863	3	2.81	moderate
FBgn0266801	CG45263	CEACAM16	ENSG00000213892	2	1.91	moderate
FBgn0020309	crol	ZNF808	ENSG00000198482	4	3.86	moderate
FBgn0020309	crol	ZNF888		4	3.86	moderate
FBgn0020309	crol	ZNF761	ENSG00000160336	2	1.95	moderate
FBgn0038301	CG6654	ZNF761	ENSG00000160336	2	1.91	moderate
FBgn0037621	M1BP	ZNF470	ENSG00000197016	2	1.91	moderate
FBgn0020309	crol	ZNF470	ENSG00000197016	3	2.86	moderate
FBgn0020309	crol	ZNF749	ENSG00000186230	2	2.05	moderate
FBgn0020309	crol	ZNF324B	ENSG00000249471	2	1.91	moderate
FBgn0038301	CG6654	ZNF324B	ENSG00000249471	2	1.84	moderate
FBgn0265356	tn	RNF207	ENSG00000158286	2	1.92	moderate
FBgn0035179	CG12038	DIPK1A	ENSG00000154511	5	4.95	moderate
FBgn0029663	CG10804	SLC6A17	ENSG00000197106	6	5.83	moderate
FBgn0004647	N	NOTCH2NLA	ENSG00000264343	2	1.84	moderate
FBgn0012051	CalpA	CAPN8	ENSG00000203697	13	12.91	moderate
FBgn0260450	CalpC	CAPN8	ENSG00000203697	5	4.92	moderate
FBgn0014879	Set	TSPYL6	ENSG00000178021	7	6.81	moderate
FBgn0040297	Nhe2	SLC9A4	ENSG00000180251	6	5.74	moderate
FBgn0028703	Nhe3	SLC9A4	ENSG00000180251	4	3.74	moderate
FBgn0000233	btd	SP5	ENSG00000204335	2	1.81	moderate
FBgn0001075	ft	CDHR4	ENSG00000187492	3	2.81	moderate
FBgn0003975	vg	VGLL3	ENSG00000206538	9	8.93	moderate
FBgn0052056	scramb1	PLSCR5	ENSG00000231213	9	8.92	moderate
FBgn0034507	CG11192	TMPRSS11F	ENSG00000198092	3	2.91	moderate
FBgn0286782	flz	TMPRSS11F	ENSG00000198092	2	1.94	moderate
FBgn0085447	sif	ARHGEF37	ENSG00000183111	3	2.84	moderate
FBgn0032670	CG5783	GLYATL3	ENSG00000203972	5	4.87	moderate
FBgn0022959	yps	LIN28B	ENSG00000187772	4	3.82	moderate
FBgn0263117	CG34377	SAMD5	ENSG00000203727	7	6.91	moderate
FBgn0031375	erm	FEZF1	ENSG00000128610	9	8.81	moderate
FBgn0052579	CG32579	XKR5	ENSG00000275591	5	5.02	moderate
FBgn0052579	CG32579	XKR9	ENSG00000221947	7	7.03	moderate
FBgn0028370	kek3	LRRC26	ENSG00000184709	2	1.84	moderate
FBgn0039290	CG13654	MYMK	ENSG00000187616	3	2.82	moderate
FBgn0015222	Fer1HCH	FTH1P19		4	4.01	moderate
FBgn0004427	LysD	SPACA5	ENSG00000171489	7	6.76	moderate
FBgn0004425	LysB	SPACA5	ENSG00000171489	7	6.76	moderate
FBgn0004430	LysS	SPACA5	ENSG00000171489	7	6.76	moderate
FBgn0004428	LysE	SPACA5	ENSG00000171489	8	7.79	moderate
FBgn0035813	CG8492	SPACA5	ENSG00000171489	6	5.75	moderate
FBgn0013717	not	USP27X	ENSG00000273820	14	13.91	moderate
FBgn0034802	CNBP	ZCCHC13	ENSG00000187969	12	11.82	moderate
FBgn0030790	CG4768	LOC389895	ENSG00000230707	7	6.99	moderate
FBgn0000173	ben	UBE2NL	ENSG00000276380	11	10.95	moderate
FBgn0030478	CG1640	ACCSL	ENSG00000205126	3	2.74	moderate
FBgn0036117	CG6321	ACCSL	ENSG00000205126	3	2.85	moderate
FBgn0002930	nec	SERPINA2	ENSG00000258597	4	3.96	moderate
FBgn0020309	crol	ZNF805	ENSG00000204524	3	2.95	moderate
FBgn0002733	E(spl)mbeta-HLH	HES3	ENSG00000173673	4	3.84	moderate
FBgn0000591	E(spl)m8-HLH	HES3	ENSG00000173673	4	3.84	moderate
FBgn0002609	E(spl)m3-HLH	HES3	ENSG00000173673	4	3.84	moderate
FBgn0002633	E(spl)m7-HLH	HES3	ENSG00000173673	4	3.84	moderate
FBgn0002734	E(spl)mdelta-HLH	HES3	ENSG00000173673	4	3.84	moderate
FBgn0034797	nahoda	FRRS1	ENSG00000156869	2	1.81	moderate
FBgn0031562	CG3604	SPINT4	ENSG00000149651	3	2.76	moderate
FBgn0264922	smt3	SUMO1P1		5	4.92	moderate
FBgn0037665	St2	SULT6B1	ENSG00000138068	6	5.85	moderate
FBgn0260936	scny	USP17L6P	ENSG00000205946	5	5.01	moderate
FBgn0011291	Taf11	TAF11L2	ENSG00000284373	10	10.01	moderate
FBgn0011291	Taf11	TAF11L4		7	7.06	moderate
FBgn0011291	Taf11	TAF11L6		7	7.06	moderate
FBgn0004828	His3.3B	H3Y1	ENSG00000269466	4	3.83	moderate
FBgn0260936	scny	USP17L8	ENSG00000237038	6	5.91	moderate
FBgn0260936	scny	USP17L7	ENSG00000226430	7	6.91	moderate
FBgn0024234	gbb	GDF6	ENSG00000156466	2	1.81	moderate
FBgn0039914	mav	GDF6	ENSG00000156466	2	1.81	moderate
FBgn0031461	daw	GDF6	ENSG00000156466	2	1.81	moderate
FBgn0013770	Cp1	CTSL3P	ENSG00000188029	2	1.91	moderate
FBgn0010452	trn	ELFN1	ENSG00000225968	2	2.01	moderate
FBgn0037712	CG16789	IQCA1L	ENSG00000278685	13	12.81	moderate
FBgn0036931	CG14183	IQCA1L	ENSG00000278685	7	6.75	moderate
FBgn0020767	Spred	SPRED3	ENSG00000188766	9	9	moderate
FBgn0015296	Shc	SHC4	ENSG00000185634	14	13.87	moderate
FBgn0014143	croc	FOXI2	ENSG00000186766	5	4.92	moderate
FBgn0039937	fd102C	FOXI2	ENSG00000186766	4	3.82	moderate
FBgn0003430	slp1	FOXI2	ENSG00000186766	4	3.82	moderate
FBgn0004567	slp2	FOXI2	ENSG00000186766	4	3.82	moderate
FBgn0004638	drk	GRAPL	ENSG00000189152	4	3.92	moderate
FBgn0045852	ham	ZNF880	ENSG00000221923	2	1.91	moderate
FBgn0020309	crol	ZNF772	ENSG00000197128	2	1.81	moderate
FBgn0052406	PVRAP	SH2D5	ENSG00000189410	2	1.92	moderate
FBgn0053993	CG33993	SH2D5	ENSG00000189410	2	1.92	moderate
FBgn0261555	CG42673	C1orf226	ENSG00000239887	4	3.84	moderate
FBgn0260747	Chchd2	CHCHD10	ENSG00000250479	12	11.87	moderate
FBgn0039302	Nup358	RGPD1	ENSG00000187627	10	9.9	moderate
FBgn0261086	Syt14	SYT14P1		3	3.01	moderate
FBgn0035057	CG3880	SAPCD1	ENSG00000228727	3	2.99	moderate
FBgn0262518	Rab8	RAB44	ENSG00000255587	2	1.81	moderate
FBgn0014863	Mlp84B	CRIP3	ENSG00000146215	5	4.82	moderate
FBgn0259209	Mlp60A	CRIP3	ENSG00000146215	4	3.82	moderate
FBgn0039055	Rassf	CRIP3	ENSG00000146215	5	4.81	moderate
FBgn0030200	RabX2	RAB19	ENSG00000146955	3	2.87	moderate
FBgn0260936	scny	USP17L1	ENSG00000230549	7	6.91	moderate
FBgn0020309	crol	ZNF658B		2	1.96	moderate
FBgn0038301	CG6654	ZNF658B		2	1.91	moderate
FBgn0263933	ebi	WDR38	ENSG00000136918	2	1.81	moderate
FBgn0040066	wds	WDR38	ENSG00000136918	2	1.81	moderate
FBgn0000395	cv-2	VWC2L	ENSG00000174453	2	1.87	moderate
FBgn0027338	Kap-alpha3	KPNA7	ENSG00000185467	5	4.83	moderate
FBgn0034365	CG5335	GRIFIN		3	3.02	moderate
FBgn0037908	dpr5	IGLON5	ENSG00000142549	2	1.81	moderate
FBgn0053512	dpr4	IGLON5	ENSG00000142549	2	1.81	moderate
FBgn0034723	CG13506	IGLON5	ENSG00000142549	3	2.74	moderate
FBgn0030723	dpr18	IGLON5	ENSG00000142549	2	1.81	moderate
FBgn0037993	dpr15	IGLON5	ENSG00000142549	2	1.81	moderate
FBgn0029974	dpr14	IGLON5	ENSG00000142549	2	1.81	moderate
FBgn0267428	DIP-lambda	IGLON5	ENSG00000142549	7	6.97	moderate
FBgn0053543	CG33543	IGLON5	ENSG00000142549	4	3.7	moderate
FBgn0038282	dpr9	IGLON5	ENSG00000142549	2	1.81	moderate
FBgn0035170	dpr20	IGLON5	ENSG00000142549	2	1.81	moderate
FBgn0052057	dpr10	IGLON5	ENSG00000142549	2	1.81	moderate
FBgn0039617	DIP-gamma	IGLON5	ENSG00000142549	8	7.87	moderate
FBgn0051708	DIP-zeta	IGLON5	ENSG00000142549	10	9.8	moderate
FBgn0053516	dpr3	IGLON5	ENSG00000142549	2	1.81	moderate
FBgn0051814	DIP-kappa	IGLON5	ENSG00000142549	9	8.75	moderate
FBgn0037295	dpr16	IGLON5	ENSG00000142549	2	1.81	moderate
FBgn0052600	dpr8	IGLON5	ENSG00000142549	2	1.81	moderate
FBgn0053202	dpr11	IGLON5	ENSG00000142549	2	1.81	moderate
FBgn0051361	dpr17	IGLON5	ENSG00000142549	2	1.81	moderate
FBgn0040823	dpr6	IGLON5	ENSG00000142549	2	1.81	moderate
FBgn0040726	dpr1	IGLON5	ENSG00000142549	2	1.81	moderate
FBgn0085414	dpr12	IGLON5	ENSG00000142549	2	1.81	moderate
FBgn0017590	klg	IGLON5	ENSG00000142549	4	3.74	moderate
FBgn0025878	wrapper	IGLON5	ENSG00000142549	2	1.81	moderate
FBgn0000071	Ama	IGLON5	ENSG00000142549	7	6.85	moderate
FBgn0031725	DIP-eta	IGLON5	ENSG00000142549	10	9.8	moderate
FBgn0010238	Lac	IGLON5	ENSG00000142549	7	6.75	moderate
FBgn0036512	CG16979	UFSP1	ENSG00000176125	5	4.72	moderate
FBgn0264750	CG44008	SPINK6	ENSG00000178172	2	1.92	moderate
FBgn0036463	Reck	SPINK6	ENSG00000178172	2	1.81	moderate
FBgn0259878	Fs	SPINK6	ENSG00000178172	2	1.81	moderate
FBgn0035997	phol	YY2	ENSG00000230797	8	7.81	moderate
FBgn0000045	Act79B	POTEG	ENSG00000187537	3	2.71	moderate
FBgn0000044	Act57B	POTEG	ENSG00000187537	3	2.71	moderate
FBgn0000046	Act87E	POTEG	ENSG00000187537	3	2.71	moderate
FBgn0000042	Act5C	POTEG	ENSG00000187537	3	2.71	moderate
FBgn0000043	Act42A	POTEG	ENSG00000187537	3	2.71	moderate
FBgn0086711	mol	DUOXA2	ENSG00000140274	13	12.79	moderate
FBgn0033483	egr	TNFSF12-TNFSF13	ENSG00000248871	3	3.04	moderate
FBgn0041182	Tep2	LOC408186		2	1.91	moderate
FBgn0264750	CG44008	SPINK14	ENSG00000196800	4	3.92	moderate
FBgn0034091	mrj	DNAJB3	ENSG00000227802	6	6.02	moderate
FBgn0035743	Acbp6	ACBD7	ENSG00000176244	5	4.93	moderate
FBgn0035926	Acbp5	ACBD7	ENSG00000176244	5	4.93	moderate
FBgn0028509	CenG1A	AGAP6	ENSG00000204149	7	6.92	moderate
FBgn0030753	rngo	DDI1	ENSG00000170967	15	14.8	moderate
FBgn0034950	Pask	PIM3	ENSG00000198355	2	1.94	moderate
FBgn0028743	Dhit	RGS21	ENSG00000253148	3	2.81	moderate
FBgn0038938	CG7084	SLC22A20P	ENSG00000197847	5	5.02	moderate
FBgn0038404	CG8925	SLC22A20P	ENSG00000197847	4	4.01	moderate
FBgn0038407	CG6126	SLC22A20P	ENSG00000197847	7	7.05	moderate
FBgn0037140	SLC22A	SLC22A20P	ENSG00000197847	4	4.02	moderate
FBgn0039178	CG6356	SLC22A20P	ENSG00000197847	4	4.01	moderate
FBgn0086365	Orct2	SLC22A20P	ENSG00000197847	6	6.04	moderate
FBgn0019952	Orct	SLC22A20P	ENSG00000197847	6	6.04	moderate
FBgn0038720	CG6231	SLC22A20P	ENSG00000197847	4	4.02	moderate
FBgn0032879	CarT	SLC22A20P	ENSG00000197847	5	5.02	moderate
FBgn0038719	CG16727	SLC22A20P	ENSG00000197847	4	4.02	moderate
FBgn0026876	CG11403	DDX12P		10	10.1	moderate
FBgn0014857	His3.3A	H3-5	ENSG00000188375	7	6.85	moderate
FBgn0004828	His3.3B	H3-5	ENSG00000188375	6	6.03	moderate
FBgn0261723	Dbx	DBX2	ENSG00000185610	5	4.84	moderate
FBgn0261556	CG42674	PLEKHG7	ENSG00000187510	2	1.81	moderate
FBgn0023172	RhoGEF2	PLEKHG7	ENSG00000187510	2	1.81	moderate
FBgn0261547	Exn	PLEKHG7	ENSG00000187510	2	1.81	moderate
FBgn0035574	RhoGEF64C	PLEKHG7	ENSG00000187510	2	1.81	moderate
FBgn0283724	Girdin	CCDC88C	ENSG00000015133	14	13.79	moderate
FBgn0025726	unc-13	UNC13C	ENSG00000137766	9	8.77	moderate
FBgn0036023	CG18179	CTRB2	ENSG00000168928	2	1.92	moderate
FBgn0031654	Jon25Bii	CTRB2	ENSG00000168928	3	2.92	moderate
FBgn0250815	Jon65Aiv	CTRB2	ENSG00000168928	3	2.92	moderate
FBgn0030688	CG8952	CTRB2	ENSG00000168928	2	1.92	moderate
FBgn0037627	CG13318	CTRB2	ENSG00000168928	2	1.91	moderate
FBgn0011653	mas	CTRB2	ENSG00000168928	2	1.91	moderate
FBgn0039272	CG11836	CTRB2	ENSG00000168928	4	3.81	moderate
FBgn0031619	CG3355	CTRB2	ENSG00000168928	4	3.81	moderate
FBgn0264339	CG43795	GPR179	ENSG00000277399	6	5.91	moderate
FBgn0051760	CG31760	GPR179	ENSG00000277399	4	3.91	moderate
FBgn0051660	smog	GPR179	ENSG00000277399	6	5.84	moderate
FBgn0032429	CG5446	HSBP1L1	ENSG00000226742	4	3.95	moderate
FBgn0030608	Lsd-2	PLIN5	ENSG00000214456	6	5.95	moderate
FBgn0020309	crol	ZNF724	ENSG00000196081	2	1.95	moderate
FBgn0038301	CG6654	ZNF724	ENSG00000196081	2	1.91	moderate
FBgn0266801	CG45263	PSG8	ENSG00000124467	2	1.91	moderate
FBgn0263219	Dscam4	PSG8	ENSG00000124467	2	1.91	moderate
FBgn0003285	rst	PSG8	ENSG00000124467	2	1.91	moderate
FBgn0259935	CG42458	HNRNPCL2	ENSG00000275774	7	6.9	moderate
FBgn0014857	His3.3A	H3-2	ENSG00000273213	6	5.72	moderate
FBgn0004828	His3.3B	H3-2	ENSG00000273213	5	4.82	moderate
FBgn0005660	Ets21C	ETV3L	ENSG00000253831	2	1.81	moderate
FBgn0039225	Ets96B	ETV3L	ENSG00000253831	2	1.81	moderate
FBgn0003118	pnt	ETV3L	ENSG00000253831	2	1.81	moderate
FBgn0005658	Ets65A	ETV3L	ENSG00000253831	2	1.81	moderate
FBgn0028370	kek3	LRRC52	ENSG00000162763	2	1.84	moderate
FBgn0262483	Rbp	RIMBP3B	ENSG00000274600	4	3.94	moderate
FBgn0032010	CG8086	ODF3B	ENSG00000177989	6	6.01	moderate
FBgn0025866	CalpB	CAPN14	ENSG00000214711	8	7.88	moderate
FBgn0012051	CalpA	CAPN14	ENSG00000214711	8	7.88	moderate
FBgn0003464	sol	CAPN14	ENSG00000214711	4	3.82	moderate
FBgn0260450	CalpC	CAPN14	ENSG00000214711	6	5.92	moderate
FBgn0000045	Act79B	POTEKP		4	3.92	moderate
FBgn0000044	Act57B	POTEKP		4	3.92	moderate
FBgn0000046	Act87E	POTEKP		4	3.92	moderate
FBgn0000042	Act5C	POTEKP		4	3.92	moderate
FBgn0000043	Act42A	POTEKP		4	3.92	moderate
FBgn0010222	Nmdmc	MTHFD2L	ENSG00000163738	12	11.91	moderate
FBgn0025624	CG4025	TMEM150C	ENSG00000249242	4	3.95	moderate
FBgn0031474	CG2991	MARCHF11	ENSG00000183654	2	1.81	moderate
FBgn0035983	CG4080	MARCHF11	ENSG00000183654	2	1.81	moderate
FBgn0038301	CG6654	ZNF716	ENSG00000182111	2	1.91	moderate
FBgn0027552	CG10863	AKR1B15	ENSG00000227471	8	7.76	moderate
FBgn0037537	CG2767	AKR1B15	ENSG00000227471	5	4.93	moderate
FBgn0286898	Tango1	CTAGE15	ENSG00000271079	4	3.94	moderate
FBgn0028370	kek3	LRRC24	ENSG00000254402	3	2.8	moderate
FBgn0285937	Rab1	RAB1C		7	7.06	moderate
FBgn0028427	Ilk	ANKRD20A2P	ENSG00000183148	2	1.91	moderate
FBgn0027508	Tnks	ANKRD20A2P	ENSG00000183148	2	1.91	moderate
FBgn0039590	CG10011	ANKRD20A2P	ENSG00000183148	2	1.91	moderate
FBgn0015872	Drip	AQP7P3		2	1.92	moderate
FBgn0034885	Eglp4	AQP7P3		2	1.91	moderate
FBgn0036801	MYPT-75D	NRARP	ENSG00000198435	2	1.81	moderate
FBgn0264908	pHCl-1	GLRA4		3	3.06	moderate
FBgn0261383	IntS6	CT45A3	ENSG00000269096	2	1.93	moderate
FBgn0261383	IntS6	CT45A5	ENSG00000228836	3	2.83	moderate
FBgn0014869	Pglym78	PGAM4	ENSG00000226784	12	11.86	moderate
FBgn0038957	CG7059	PGAM4	ENSG00000226784	7	6.87	moderate
FBgn0027095	Manf	CDNF	ENSG00000185267	11	10.86	moderate
FBgn0033128	Tsp42Eg	TSPAN11	ENSG00000110900	3	2.82	moderate
FBgn0016920	nompC	ANKRD65	ENSG00000235098	2	1.81	moderate
FBgn0031473	CG3104	ANKRD65	ENSG00000235098	2	1.91	moderate
FBgn0041096	rols	ANKRD65	ENSG00000235098	2	2.03	moderate
FBgn0264325	Atg6	BECN2	ENSG00000196289	9	9	moderate
FBgn0037665	St2	SULT1C3	ENSG00000196228	9	8.73	moderate
FBgn0030930	Pgant7	GALNTL6	ENSG00000174473	4	3.75	moderate
FBgn0039937	fd102C	FOXB2	ENSG00000204612	4	4.04	moderate
FBgn0004898	fd96Cb	FOXB2	ENSG00000204612	7	6.9	moderate
FBgn0020616	SA	STAG3L3		2	1.91	moderate
FBgn0020616	SA	STAG3L2		2	1.91	moderate
FBgn0037665	St2	SULT1A4	ENSG00000213648	8	7.83	moderate
FBgn0000045	Act79B	POTEE	ENSG00000188219	5	4.68	moderate
FBgn0000044	Act57B	POTEE	ENSG00000188219	5	4.68	moderate
FBgn0000046	Act87E	POTEE	ENSG00000188219	5	4.68	moderate
FBgn0000042	Act5C	POTEE	ENSG00000188219	5	4.68	moderate
FBgn0000043	Act42A	POTEE	ENSG00000188219	5	4.68	moderate
FBgn0039109	CG10365	CHAC2	ENSG00000143942	8	7.75	moderate
FBgn0011737	Wee1	WEE2	ENSG00000214102	12	11.86	moderate
FBgn0038126	CG8483	CLEC18B	ENSG00000140839	5	4.75	moderate
FBgn0261383	IntS6	CT45A6	ENSG00000278289	3	2.83	moderate
FBgn0261383	IntS6	CT45A1	ENSG00000268940	3	2.83	moderate
FBgn0035957	CG5144	CKMT1A	ENSG00000223572	12	11.74	moderate
FBgn0050274	CG30274	CKMT1A	ENSG00000223572	5	4.71	moderate
FBgn0036257	RhoGAP68F	PRR5-ARHGAP8	ENSG00000248405	3	2.94	moderate
FBgn0026314	Ugt35B1	UGT2A2	ENSG00000271271	9	8.69	moderate
FBgn0040262	Ugt37C2	UGT2A2	ENSG00000271271	5	4.74	moderate
FBgn0034605	Ugt49C1	UGT2A2	ENSG00000271271	9	8.69	moderate
FBgn0027073	Ugt49B1	UGT2A2	ENSG00000271271	9	8.69	moderate
FBgn0026315	Ugt35A1	UGT2A2	ENSG00000271271	9	8.69	moderate
FBgn0040260	Ugt37D1	UGT2A2	ENSG00000271271	4	3.84	moderate
FBgn0040252	Ugt303A1	UGT2A2	ENSG00000271271	7	6.69	moderate
FBgn0040259	Ugt302C1	UGT2A2	ENSG00000271271	9	8.69	moderate
FBgn0036842	Ugt316A1	UGT2A2	ENSG00000271271	5	4.74	moderate
FBgn0040251	Ugt302K1	UGT2A2	ENSG00000271271	9	8.69	moderate
FBgn0015663	Ugt36A1	UGT2A2	ENSG00000271271	4	3.84	moderate
FBgn0032713	Ugt36D1	UGT2A2	ENSG00000271271	5	4.74	moderate
FBgn0041605	cpx	CPLX3	ENSG00000213578	2	2.03	moderate
FBgn0036211	CG5946	CYB5RL	ENSG00000215883	4	3.82	moderate
FBgn0037890	CG17734	HIGD1C	ENSG00000214511	4	3.94	moderate
FBgn0030743	CG9921	HIGD1C	ENSG00000214511	5	4.7	moderate
FBgn0028399	TMS1	SERINC4	ENSG00000184716	7	6.86	moderate
FBgn0033476	oys	MBOAT4	ENSG00000177669	7	6.76	moderate
FBgn0020309	crol	ZNF674	ENSG00000251192	2	1.91	moderate
FBgn0000045	Act79B	POTEM	ENSG00000222036	3	2.71	moderate
FBgn0000044	Act57B	POTEM	ENSG00000222036	3	2.71	moderate
FBgn0000046	Act87E	POTEM	ENSG00000222036	3	2.71	moderate
FBgn0000042	Act5C	POTEM	ENSG00000222036	3	2.71	moderate
FBgn0000043	Act42A	POTEM	ENSG00000222036	3	2.71	moderate
FBgn0040236	c11.1	MROH6	ENSG00000204839	2	2	moderate
FBgn0028509	CenG1A	AGAP9	ENSG00000204172	7	6.82	moderate
FBgn0278608	Dsp1	UBTFL1	ENSG00000255009	2	1.81	moderate
FBgn0001215	Hrb98DE	HNRNPA1P48	ENSG00000224578	8	7.87	moderate
FBgn0004237	Hrb87F	HNRNPA1P48	ENSG00000224578	8	7.87	moderate
FBgn0029662	CG12206	GRXCR2	ENSG00000204928	4	3.7	moderate
FBgn0051559	CG31559	GRXCR2	ENSG00000204928	4	3.7	moderate
FBgn0003254	rib	BTBD18	ENSG00000233436	2	1.91	moderate
FBgn0004652	fru	BTBD18	ENSG00000233436	4	3.91	moderate
FBgn0029824	CG3726	BTBD18	ENSG00000233436	4	3.91	moderate
FBgn0035903	CG6765	BTBD18	ENSG00000233436	2	1.91	moderate
FBgn0264442	ab	BTBD18	ENSG00000233436	4	3.91	moderate
FBgn0002781	mod(mdg4)	BTBD18	ENSG00000233436	3	2.91	moderate
FBgn0030710	CG8924	BTBD18	ENSG00000233436	4	3.91	moderate
FBgn0263102	psq	BTBD18	ENSG00000233436	3	2.91	moderate
FBgn0283451	br	BTBD18	ENSG00000233436	4	3.91	moderate
FBgn0267033	mamo	BTBD18	ENSG00000233436	2	1.91	moderate
FBgn0023495	Lip3	LIPK	ENSG00000204021	14	13.84	moderate
FBgn0034990	CG11406	LIPK	ENSG00000204021	8	7.86	moderate
FBgn0023495	Lip3	LIPN	ENSG00000204020	13	12.91	moderate
FBgn0034990	CG11406	LIPN	ENSG00000204020	9	8.86	moderate
FBgn0037902	CG5281	SLC35G6	ENSG00000259224	3	2.94	moderate
FBgn0004636	Rap1	RAP1BL		7	7.15	moderate
FBgn0038507	CG5863	PGA3	ENSG00000229859	8	7.93	moderate
FBgn0020309	crol	ZFP62	ENSG00000196670	3	2.86	moderate
FBgn0038507	CG5863	PGA4	ENSG00000229183	8	7.93	moderate
FBgn0286898	Tango1	CTAGE9	ENSG00000236761	5	4.9	moderate
FBgn0030058	CG11294	DRGX	ENSG00000165606	4	4.01	moderate
FBgn0039347	CG5071	PPIAL4G	ENSG00000236334	2	2	moderate
FBgn0004432	Cyp1	PPIAL4G	ENSG00000236334	6	5.83	moderate
FBgn0034753	CG2852	PPIAL4G	ENSG00000236334	5	4.83	moderate
FBgn0261383	IntS6	SAGE2P		2	2.1	moderate
FBgn0013733	shot	EVPLL	ENSG00000214860	2	1.81	moderate
FBgn0000404	CycA	CCNI2	ENSG00000205089	3	2.74	moderate
FBgn0000405	CycB	CCNI2	ENSG00000205089	3	2.74	moderate
FBgn0010382	CycE	CCNI2	ENSG00000205089	3	2.74	moderate
FBgn0039347	CG5071	PPIAL4D	ENSG00000256374	2	2	moderate
FBgn0004432	Cyp1	PPIAL4D	ENSG00000256374	6	5.83	moderate
FBgn0034753	CG2852	PPIAL4D	ENSG00000256374	5	4.83	moderate
FBgn0033250	CG14762	LINGO3	ENSG00000220008	2	1.91	moderate
FBgn0032479	CG16974	LINGO3	ENSG00000220008	2	1.92	moderate
FBgn0010452	trn	LINGO3	ENSG00000220008	3	3.04	moderate
FBgn0085397	Fili	LINGO3	ENSG00000220008	3	3.06	moderate
FBgn0260747	Chchd2	CHCHD2P9		9	9.07	moderate
FBgn0260936	scny	USP17L4	ENSG00000236125	6	5.91	moderate
FBgn0042105	CG18748	ARRDC5	ENSG00000205784	4	3.95	moderate
FBgn0037518	CG2641	ARRDC5	ENSG00000205784	4	3.95	moderate
FBgn0037465	CG1105	ARRDC5	ENSG00000205784	4	3.95	moderate
FBgn0037521	CG2993	ARRDC5	ENSG00000205784	4	3.95	moderate
FBgn0042627	FASN2	LINC00614		2	1.91	moderate
FBgn0283427	FASN1	LINC00614		2	1.91	moderate
FBgn0015561	unpg	SEBOX	ENSG00000274529	2	1.91	moderate
FBgn0020912	Ptx1	SEBOX	ENSG00000274529	2	1.91	moderate
FBgn0015524	otp	SEBOX	ENSG00000274529	2	1.91	moderate
FBgn0001147	gsb-n	SEBOX	ENSG00000274529	2	1.91	moderate
FBgn0025334	PHDP	SEBOX	ENSG00000274529	2	1.91	moderate
FBgn0020617	Rx	SEBOX	ENSG00000274529	2	1.91	moderate
FBgn0052532	CG32532	SEBOX	ENSG00000274529	2	1.91	moderate
FBgn0263511	Vsx1	SEBOX	ENSG00000274529	2	1.91	moderate
FBgn0008636	hbn	SEBOX	ENSG00000274529	2	1.91	moderate
FBgn0085369	Drgx	SEBOX	ENSG00000274529	2	1.91	moderate
FBgn0030058	CG11294	SEBOX	ENSG00000274529	2	1.91	moderate
FBgn0036285	toe	SEBOX	ENSG00000274529	2	1.91	moderate
FBgn0000625	eyg	SEBOX	ENSG00000274529	2	1.91	moderate
FBgn0000061	al	SEBOX	ENSG00000274529	2	1.91	moderate
FBgn0260936	scny	USP17L3	ENSG00000225327	6	5.91	moderate
FBgn0037902	CG5281	SLC35G4	ENSG00000236396	3	2.94	moderate
FBgn0011291	Taf11	TAF11L5		7	7.06	moderate
FBgn0026374	Rhp	RHPN2P1		8	8.07	moderate
FBgn0011291	Taf11	TAF11L3		8	8.06	moderate
FBgn0264750	CG44008	SPINK8	ENSG00000229453	2	1.92	moderate
FBgn0037913	fabp	FABP9	ENSG00000205186	12	11.86	moderate
FBgn0037913	fabp	FABP12	ENSG00000197416	12	11.86	moderate
FBgn0031855	meng	SBK2	ENSG00000187550	8	7.83	moderate
FBgn0014879	Set	SETSIP	ENSG00000230667	13	12.81	moderate
FBgn0038301	CG6654	ZNF723	ENSG00000268696	2	1.91	moderate
FBgn0031619	CG3355	PRSS56	ENSG00000237412	5	4.81	moderate
FBgn0263456	nwk	SRGAP2B	ENSG00000196369	2	1.81	moderate
FBgn0035533	Cip4	SRGAP2B	ENSG00000196369	2	1.81	moderate
FBgn0044011	Spn43Ad	SERPINE3	ENSG00000253309	3	3.02	moderate
FBgn0024293	Spn43Ab	SERPINE3	ENSG00000253309	3	3.02	moderate
FBgn0002930	nec	SERPINE3	ENSG00000253309	3	3.02	moderate
FBgn0033113	Spn42Dc	SERPINE3	ENSG00000253309	3	3.02	moderate
FBgn0032178	Spn31A	SERPINE3	ENSG00000253309	3	3.02	moderate
FBgn0028983	Spn55B	SERPINE3	ENSG00000253309	3	3.02	moderate
FBgn0028990	Spn27A	SERPINE3	ENSG00000253309	3	3.02	moderate
FBgn0024294	Spn43Aa	SERPINE3	ENSG00000253309	3	3.02	moderate
FBgn0004170	sc	ASCL5	ENSG00000232237	5	4.84	moderate
FBgn0000022	ac	ASCL5	ENSG00000232237	6	5.87	moderate
FBgn0033081	geminin	GMNC	ENSG00000205835	2	2.03	moderate
FBgn0036862	Gbs-76A	PPP1R3G	ENSG00000219607	5	4.88	moderate
FBgn0036428	Gbs-70E	PPP1R3G	ENSG00000219607	5	4.85	moderate
FBgn0259935	CG42458	HNRNPCL3	ENSG00000277058	8	7.81	moderate
FBgn0039932	fuss	SKOR2	ENSG00000215474	8	7.99	moderate
FBgn0031239	CG17075	ZDHHC11B	ENSG00000206077	9	8.7	moderate
FBgn0000083	AnxB9	ANXA8	ENSG00000265190	7	6.76	moderate
FBgn0030749	AnxB11	ANXA8	ENSG00000265190	7	6.76	moderate
FBgn0034417	CG15117	GUSBP3	ENSG00000253203	2	1.91	moderate
FBgn0028509	CenG1A	AGAP7P		5	5.01	moderate
FBgn0000045	Act79B	POTEI	ENSG00000196834	5	4.68	moderate
FBgn0000044	Act57B	POTEI	ENSG00000196834	5	4.68	moderate
FBgn0000046	Act87E	POTEI	ENSG00000196834	5	4.68	moderate
FBgn0000042	Act5C	POTEI	ENSG00000196834	5	4.68	moderate
FBgn0000043	Act42A	POTEI	ENSG00000196834	6	5.68	moderate
FBgn0014143	croc	FOXD4L6	ENSG00000273514	4	3.82	moderate
FBgn0039937	fd102C	FOXD4L6	ENSG00000273514	4	3.82	moderate
FBgn0003430	slp1	FOXD4L6	ENSG00000273514	5	4.92	moderate
FBgn0004567	slp2	FOXD4L6	ENSG00000273514	4	3.82	moderate
FBgn0014143	croc	FOXD4L5	ENSG00000204779	4	3.82	moderate
FBgn0039937	fd102C	FOXD4L5	ENSG00000204779	4	3.82	moderate
FBgn0003430	slp1	FOXD4L5	ENSG00000204779	5	4.92	moderate
FBgn0004567	slp2	FOXD4L5	ENSG00000204779	4	3.82	moderate
FBgn0263456	nwk	SRGAP2C	ENSG00000171943	2	1.81	moderate
FBgn0035533	Cip4	SRGAP2C	ENSG00000171943	2	1.81	moderate
FBgn0039302	Nup358	RGPD3	ENSG00000153165	12	11.68	moderate
FBgn0034365	CG5335	LGALS7B	ENSG00000178934	5	4.91	moderate
FBgn0031213	galectin	LGALS7B	ENSG00000178934	4	3.81	moderate
FBgn0039347	CG5071	PPIAL4A	ENSG00000263353	2	2	moderate
FBgn0004432	Cyp1	PPIAL4A	ENSG00000263353	6	5.83	moderate
FBgn0034753	CG2852	PPIAL4A	ENSG00000263353	5	4.83	moderate
FBgn0040099	lectin-28C	SFTPA1	ENSG00000122852	3	3.08	moderate
FBgn0085396	CG34367	DUX4L7	ENSG00000281652	2	1.94	moderate
FBgn0039347	CG5071	PPIAL4C	ENSG00000263464	2	2	moderate
FBgn0004432	Cyp1	PPIAL4C	ENSG00000263464	6	5.83	moderate
FBgn0034753	CG2852	PPIAL4C	ENSG00000263464	5	4.83	moderate
FBgn0014857	His3.3A	H3C13	ENSG00000183598	6	5.72	moderate
FBgn0020386	Pdk1	PDPK2P	ENSG00000205918	9	8.94	moderate
FBgn0010042	GstD6	GSTT2B	ENSG00000133433	8	7.65	moderate
FBgn0010044	GstD8	GSTT2B	ENSG00000133433	8	7.65	moderate
FBgn0010041	GstD5	GSTT2B	ENSG00000133433	8	7.65	moderate
FBgn0010043	GstD7	GSTT2B	ENSG00000133433	8	7.65	moderate
FBgn0010038	GstD2	GSTT2B	ENSG00000133433	8	7.65	moderate
FBgn0063494	GstE6	GSTT2B	ENSG00000133433	8	7.65	moderate
FBgn0034335	GstE1	GSTT2B	ENSG00000133433	7	6.75	moderate
FBgn0038029	GstD11	GSTT2B	ENSG00000133433	6	5.82	moderate
FBgn0063498	GstE2	GSTT2B	ENSG00000133433	7	6.75	moderate
FBgn0063497	GstE3	GSTT2B	ENSG00000133433	8	7.65	moderate
FBgn0038020	GstD9	GSTT2B	ENSG00000133433	7	6.75	moderate
FBgn0030484	GstT4	GSTT2B	ENSG00000133433	11	10.94	moderate
FBgn0250732	gfzf	GSTT2B	ENSG00000133433	5	4.82	moderate
FBgn0033381	GstE13	GSTT2B	ENSG00000133433	7	6.75	moderate
FBgn0034354	GstE11	GSTT2B	ENSG00000133433	8	7.65	moderate
FBgn0000045	Act79B	POTEJ	ENSG00000222038	5	4.68	moderate
FBgn0000044	Act57B	POTEJ	ENSG00000222038	5	4.68	moderate
FBgn0000046	Act87E	POTEJ	ENSG00000222038	5	4.68	moderate
FBgn0000042	Act5C	POTEJ	ENSG00000222038	5	4.68	moderate
FBgn0000043	Act42A	POTEJ	ENSG00000222038	5	4.68	moderate
FBgn0038301	CG6654	ZNF732	ENSG00000186777	2	1.91	moderate
FBgn0034365	CG5335	LGALS9C	ENSG00000171916	7	6.95	moderate
FBgn0031213	galectin	LGALS9C	ENSG00000171916	11	10.83	moderate
FBgn0036494	Toll-6	LRTM2	ENSG00000166159	2	2.01	moderate
FBgn0265356	tn	RNF208	ENSG00000212864	2	1.92	moderate
FBgn0039302	Nup358	RGPD8	ENSG00000169629	10	9.72	moderate
FBgn0032209	Hand	BHLHA9	ENSG00000205899	2	1.84	moderate
FBgn0037937	Fer3	BHLHA9	ENSG00000205899	2	1.96	moderate
FBgn0003900	twi	BHLHA9	ENSG00000205899	2	1.84	moderate
FBgn0052532	CG32532	RHOXF2B	ENSG00000203989	3	3.01	moderate
FBgn0030058	CG11294	RHOXF2B	ENSG00000203989	3	3.01	moderate
FBgn0000083	AnxB9	ANXA8L1	ENSG00000264230	7	6.76	moderate
FBgn0030749	AnxB11	ANXA8L1	ENSG00000264230	7	6.76	moderate
FBgn0014879	Set	TSPY9P		3	3.02	moderate
FBgn0014879	Set	TSPY3	ENSG00000228927	6	5.92	moderate
FBgn0030796	CG4829	GGTLC3	ENSG00000274252	5	4.82	moderate
FBgn0003028	ovo	OVOL3	ENSG00000105261	4	3.91	moderate
FBgn0260936	scny	USP17L24	ENSG00000232264	5	4.81	moderate
FBgn0260936	scny	USP17L25	ENSG00000230430	6	5.91	moderate
FBgn0260936	scny	USP17L26	ENSG00000229579	5	4.81	moderate
FBgn0260936	scny	USP17L5	ENSG00000227140	6	5.91	moderate
FBgn0260936	scny	USP17L27	ENSG00000235780	5	4.81	moderate
FBgn0014879	Set	TSPY4	ENSG00000233803	6	5.92	moderate
FBgn0260936	scny	USP17L28	ENSG00000231051	5	4.81	moderate
FBgn0014879	Set	TSPY8	ENSG00000229549	5	4.96	moderate
FBgn0260936	scny	USP17L29	ENSG00000231637	5	4.81	moderate
FBgn0034417	CG15117	GUSBP1	ENSG00000183666	2	1.91	moderate
FBgn0260936	scny	USP17L30	ENSG00000228856	5	4.81	moderate
FBgn0030796	CG4829	GGT2	ENSG00000133475	10	9.79	moderate
FBgn0002940	ninaE	OPN1MW2	ENSG00000166160	2	1.91	moderate
FBgn0030679	CG8206	DNLZ	ENSG00000213221	8	7.71	moderate
FBgn0013997	Nrx-IV	CNTNAP3B	ENSG00000154529	11	10.88	moderate
FBgn0261387	CG17528	DCDC2C	ENSG00000214866	2	1.81	moderate
FBgn0013435	Cdc2rk	CDK11A	ENSG00000008128	4	3.82	moderate
FBgn0039683	dmrt99B	DMRTC1B	ENSG00000184911	2	1.83	moderate
FBgn0000504	dsx	DMRTC1B	ENSG00000184911	2	2	moderate
FBgn0016920	nompC	ANKDD1B	ENSG00000189045	2	1.81	moderate
FBgn0031473	CG3104	ANKDD1B	ENSG00000189045	2	1.81	moderate
FBgn0030984	tgy	C1GALT1C1L	ENSG00000223658	3	2.94	moderate
FBgn0261383	IntS6	CT45A2	ENSG00000271449	2	1.93	moderate
FBgn0039347	CG5071	PPIAL4F	ENSG00000279782	2	2	moderate
FBgn0004432	Cyp1	PPIAL4F	ENSG00000279782	6	5.83	moderate
FBgn0034753	CG2852	PPIAL4F	ENSG00000279782	5	4.83	moderate
FBgn0028509	CenG1A	AGAP5	ENSG00000172650	9	8.78	moderate
FBgn0004427	LysD	SPACA5B	ENSG00000171478	8	7.86	moderate
FBgn0004425	LysB	SPACA5B	ENSG00000171478	8	7.86	moderate
FBgn0004430	LysS	SPACA5B	ENSG00000171478	8	7.86	moderate
FBgn0004428	LysE	SPACA5B	ENSG00000171478	9	8.89	moderate
FBgn0035813	CG8492	SPACA5B	ENSG00000171478	6	5.75	moderate
FBgn0040099	lectin-28C	SFTPA2	ENSG00000185303	3	3.08	moderate
FBgn0030608	Lsd-2	PLIN4	ENSG00000167676	2	1.84	moderate
FBgn0039302	Nup358	RGPD6	ENSG00000183054	11	10.73	moderate
FBgn0020309	crol	ZNF878	ENSG00000257446	3	2.95	moderate
FBgn0003392	shi	DNM1P34		2	1.91	moderate
FBgn0039302	Nup358	RGPD2	ENSG00000185304	11	10.73	moderate
FBgn0035146	CG13893	SEC14L6	ENSG00000214491	14	13.77	moderate
FBgn0031814	retm	SEC14L6	ENSG00000214491	5	4.75	moderate
FBgn0020309	crol	ZNF814	ENSG00000204514	4	3.86	moderate
FBgn0039562	Gp93	HSP90AA5P		2	1.91	moderate
FBgn0039347	CG5071	PPIAL4E	ENSG00000271567	2	2	moderate
FBgn0004432	Cyp1	PPIAL4E	ENSG00000271567	6	5.83	moderate
FBgn0034753	CG2852	PPIAL4E	ENSG00000271567	5	4.83	moderate
FBgn0020379	Rfx	RFX8	ENSG00000196460	2	1.92	moderate
FBgn0032873	CG2614	CSKMT	ENSG00000214756	2	1.81	moderate
FBgn0029833	MCTS1	MCTS2P	ENSG00000101898	11	10.9	moderate
FBgn0286898	Tango1	CTAGE4	ENSG00000225932	5	4.9	moderate
FBgn0086359	Invadolysin	LMLN2	ENSG00000283654	3	3.02	moderate
FBgn0003891	tud	TDRD15	ENSG00000218819	11	10.93	moderate
FBgn0032209	Hand	TCF24	ENSG00000261787	3	2.74	moderate
FBgn0010452	trn	LRRC70	ENSG00000186105	2	1.87	moderate
FBgn0085397	Fili	LRRC70	ENSG00000186105	2	1.87	moderate
FBgn0031855	meng	SBK3	ENSG00000231274	5	4.75	moderate
FBgn0020309	crol	ZNF316	ENSG00000205903	3	2.96	moderate
FBgn0030768	CG9723	NEMP2	ENSG00000189362	12	11.89	moderate
FBgn0020309	crol	ZNF717	ENSG00000227124	3	2.86	moderate
FBgn0286898	Tango1	CTAGE8	ENSG00000244693	6	5.93	moderate
FBgn0011656	Mef2	MEF2B	ENSG00000213999	8	7.95	moderate
FBgn0004390	RasGAP1	RASA4B	ENSG00000170667	6	5.85	moderate
FBgn0260936	scny	USP17L10	ENSG00000231396	6	5.91	moderate
FBgn0260936	scny	USP17L11	ENSG00000233136	6	5.91	moderate
FBgn0260936	scny	USP17L12	ENSG00000227551	6	5.91	moderate
FBgn0037877	CG6689	ZNF729	ENSG00000196350	2	2.01	moderate
FBgn0030316	CG11695	ZNF729	ENSG00000196350	2	1.84	moderate
FBgn0260936	scny	USP17L13	ENSG00000232399	6	5.91	moderate
FBgn0260936	scny	USP17L17	ENSG00000249104	6	5.91	moderate
FBgn0260936	scny	USP17L18	ENSG00000250844	6	5.91	moderate
FBgn0000045	Act79B	POTEB2	ENSG00000230031	3	2.71	moderate
FBgn0000044	Act57B	POTEB2	ENSG00000230031	3	2.71	moderate
FBgn0000046	Act87E	POTEB2	ENSG00000230031	3	2.71	moderate
FBgn0000042	Act5C	POTEB2	ENSG00000230031	3	2.71	moderate
FBgn0000043	Act42A	POTEB2	ENSG00000230031	3	2.71	moderate
FBgn0260936	scny	USP17L19	ENSG00000248920	6	5.91	moderate
FBgn0260936	scny	USP17L20	ENSG00000250745	6	5.91	moderate
FBgn0260936	scny	USP17L21	ENSG00000249811	6	5.91	moderate
FBgn0260936	scny	USP17L22	ENSG00000248933	6	5.91	moderate
FBgn0032670	CG5783	GLYATL1B	ENSG00000255151	4	3.97	moderate
FBgn0260936	scny	USP17L15	ENSG00000223569	5	5.01	moderate
FBgn0014143	croc	FOXL3-OT1	ENSG00000248767	2	1.91	moderate
FBgn0039937	fd102C	FOXL3-OT1	ENSG00000248767	2	1.91	moderate
FBgn0003430	slp1	FOXL3-OT1	ENSG00000248767	2	1.91	moderate
FBgn0000659	fkh	FOXL3-OT1	ENSG00000248767	2	1.91	moderate
FBgn0004567	slp2	FOXL3-OT1	ENSG00000248767	2	1.91	moderate
FBgn0004898	fd96Cb	FOXL3-OT1	ENSG00000248767	2	1.91	moderate
FBgn0004897	fd96Ca	FOXL3-OT1	ENSG00000248767	2	1.91	moderate
FBgn0001147	gsb-n	DUX4	ENSG00000260596	2	1.81	moderate
FBgn0036285	toe	DUX4	ENSG00000260596	2	1.81	moderate
FBgn0000625	eyg	DUX4	ENSG00000260596	2	1.81	moderate
FBgn0020249	stck	LIMS4	ENSG00000256671	5	4.65	moderate
FBgn0085396	CG34367	DUX4L9	ENSG00000224807	2	1.91	moderate
FBgn0020912	Ptx1	DUX4L9	ENSG00000224807	2	1.91	moderate
FBgn0001147	gsb-n	DUX4L9	ENSG00000224807	2	1.91	moderate
FBgn0025334	PHDP	DUX4L9	ENSG00000224807	2	1.91	moderate
FBgn0020617	Rx	DUX4L9	ENSG00000224807	2	1.91	moderate
FBgn0052532	CG32532	DUX4L9	ENSG00000224807	2	1.91	moderate
FBgn0263511	Vsx1	DUX4L9	ENSG00000224807	2	1.91	moderate
FBgn0008636	hbn	DUX4L9	ENSG00000224807	2	1.91	moderate
FBgn0004854	B-H2	DUX4L9	ENSG00000224807	2	1.91	moderate
FBgn0085369	Drgx	DUX4L9	ENSG00000224807	2	1.91	moderate
FBgn0000157	Dll	DUX4L9	ENSG00000224807	2	1.91	moderate
FBgn0036285	toe	DUX4L9	ENSG00000224807	2	1.91	moderate
FBgn0000625	eyg	DUX4L9	ENSG00000224807	2	1.91	moderate
FBgn0000061	al	DUX4L9	ENSG00000224807	2	1.91	moderate
FBgn0000045	Act79B	LOC100288966	ENSG00000277630	3	2.71	moderate
FBgn0000044	Act57B	LOC100288966	ENSG00000277630	3	2.71	moderate
FBgn0000046	Act87E	LOC100288966	ENSG00000277630	3	2.71	moderate
FBgn0000042	Act5C	LOC100288966	ENSG00000277630	3	2.71	moderate
FBgn0000043	Act42A	LOC100288966	ENSG00000277630	3	2.71	moderate
FBgn0014879	Set	TSPY10	ENSG00000236424	6	5.92	moderate
FBgn0013997	Nrx-IV	CNTNAP3C	ENSG00000283378	4	3.81	moderate
FBgn0020309	crol	ZNF605	ENSG00000196458	3	2.86	moderate
FBgn0041182	Tep2	C4B_2		4	4.02	moderate
FBgn0026876	CG11403	DDX11L8		11	11.05	moderate
FBgn0030341	p24-1	TMED7-TICAM2	ENSG00000251201	14	13.79	moderate
FBgn0260005	wtrw	ANKRD61	ENSG00000157999	2	2.03	moderate
FBgn0015664	Dref	ZBED6	ENSG00000257315	3	2.82	moderate
FBgn0005777	PpD3	PPP5D1P		2	1.91	moderate
FBgn0051076	CG31076	LRRC72	ENSG00000205858	2	1.84	moderate
FBgn0010348	Arf79F	ARL17B	ENSG00000228696	5	4.8	moderate
FBgn0025712	CG13920	TMEM35B	ENSG00000243749	4	3.74	moderate
FBgn0014037	Su(Tpl)	OCLN	ENSG00000197822	2	2.03	moderate
FBgn0028381	Decay	CASP12	ENSG00000204403	2	1.84	moderate
FBgn0010501	Dcp-1	CASP12	ENSG00000204403	2	2.01	moderate
FBgn0019972	Drice	CASP12	ENSG00000204403	2	2.01	moderate
FBgn0026404	Dronc	CASP12	ENSG00000204403	2	1.84	moderate
FBgn0037956	CG6959	TPBGL	ENSG00000261594	4	4.07	moderate
FBgn0283545	vilya	RNF212B	ENSG00000215277	5	4.86	moderate
FBgn0034885	Eglp4	LOC100509620	ENSG00000259916	4	3.74	moderate
FBgn0031879	uif	LY75-CD302	ENSG00000248672	2	1.91	moderate
FBgn0011640	lark	RBM14-RBM4	ENSG00000248643	3	2.91	moderate
FBgn0031561	IM33	EPPIN-WFDC6	ENSG00000249139	6	5.86	moderate
FBgn0031559	CG3513	EPPIN-WFDC6	ENSG00000249139	4	3.86	moderate
FBgn0031562	CG3604	EPPIN-WFDC6	ENSG00000249139	4	3.81	moderate
FBgn0038654	CG14298	EPPIN-WFDC6	ENSG00000249139	2	2	moderate
FBgn0001301	kel	PHOSPHO2-KLHL23	ENSG00000213160	2	1.91	moderate
FBgn0040230	dbo	PHOSPHO2-KLHL23	ENSG00000213160	2	1.91	moderate
FBgn0030114	CG17754	PHOSPHO2-KLHL23	ENSG00000213160	2	1.91	moderate
FBgn0050463	Pgant9	POC1B-GALNT4	ENSG00000259075	5	4.74	moderate
FBgn0029903	pod1	CORO7-PAM16	ENSG00000103426	6	5.7	moderate
FBgn0283536	Vha13	ATP6V1G2-DDX39B	ENSG00000254870	2	1.83	moderate
FBgn0029798	CG4078	RTEL1-TNFRSF6B	ENSG00000026036	2	1.83	moderate
FBgn0020309	crol	ZNF840P		2	1.91	moderate
FBgn0031106	Syx16	STX16-NPEPL1	ENSG00000254995	2	1.83	moderate
FBgn0267976	Tim23	TIMM23B	ENSG00000204152	11	11.03	moderate
FBgn0002525	Lam	LOC100653049		2	1.91	moderate
FBgn0000473	Cyp6a2	CYP3A7-CYP3A51P	ENSG00000282301	8	7.72	moderate
FBgn0013771	Cyp6a9	CYP3A7-CYP3A51P	ENSG00000282301	8	7.72	moderate
FBgn0033065	Cyp6w1	CYP3A7-CYP3A51P	ENSG00000282301	8	7.72	moderate
FBgn0028940	Cyp28a5	CYP3A7-CYP3A51P	ENSG00000282301	5	4.82	moderate
FBgn0033979	Cyp6a19	CYP3A7-CYP3A51P	ENSG00000282301	8	7.72	moderate
FBgn0013773	Cyp6a22	CYP3A7-CYP3A51P	ENSG00000282301	7	6.82	moderate
FBgn0033302	Cyp6a14	CYP3A7-CYP3A51P	ENSG00000282301	8	7.82	moderate
FBgn0034756	Cyp6d2	CYP3A7-CYP3A51P	ENSG00000282301	6	5.82	moderate
FBgn0033775	Cyp9h1	CYP3A7-CYP3A51P	ENSG00000282301	9	8.77	moderate
FBgn0033980	Cyp6a20	CYP3A7-CYP3A51P	ENSG00000282301	8	7.72	moderate
FBgn0015714	Cyp6a17	CYP3A7-CYP3A51P	ENSG00000282301	8	7.72	moderate
FBgn0033978	Cyp6a23	CYP3A7-CYP3A51P	ENSG00000282301	8	7.72	moderate
FBgn0033982	Cyp317a1	CYP3A7-CYP3A51P	ENSG00000282301	6	5.82	moderate
FBgn0038037	Cyp9f2	CYP3A7-CYP3A51P	ENSG00000282301	10	9.77	moderate
FBgn0030949	Cyp308a1	CYP3A7-CYP3A51P	ENSG00000282301	5	4.82	moderate
FBgn0015038	Cyp9b1	CYP3A7-CYP3A51P	ENSG00000282301	9	8.77	moderate
FBgn0031689	Cyp28d1	CYP3A7-CYP3A51P	ENSG00000282301	5	4.82	moderate
FBgn0033696	Cyp6g2	CYP3A7-CYP3A51P	ENSG00000282301	7	6.82	moderate
FBgn0038034	Cyp9f3	CYP3A7-CYP3A51P	ENSG00000282301	8	7.87	moderate
FBgn0033304	Cyp6a13	CYP3A7-CYP3A51P	ENSG00000282301	9	8.72	moderate
FBgn0033121	Cyp6u1	CYP3A7-CYP3A51P	ENSG00000282301	6	5.82	moderate
FBgn0031126	Cyp6v1	CYP3A7-CYP3A51P	ENSG00000282301	7	6.82	moderate
FBgn0037728	p23	PTGES3L	ENSG00000267060	9	8.8	moderate
FBgn0000045	Act79B	POTEB	ENSG00000233917	3	2.71	moderate
FBgn0000044	Act57B	POTEB	ENSG00000233917	3	2.71	moderate
FBgn0000046	Act87E	POTEB	ENSG00000233917	3	2.71	moderate
FBgn0000042	Act5C	POTEB	ENSG00000233917	3	2.71	moderate
FBgn0000043	Act42A	POTEB	ENSG00000233917	3	2.71	moderate
FBgn0029820	CG16721	TCP11X1	ENSG00000268235	5	4.85	moderate
FBgn0029820	CG16721	TCP11X2	ENSG00000215029	10	10.01	moderate
FBgn0005666	bt	SPEGNB	ENSG00000286095	2	1.91	moderate
FBgn0017590	klg	SPEGNB	ENSG00000286095	2	1.91	moderate
FBgn0010348	Arf79F	LOC100996709		3	3.02	moderate
FBgn0004647	N	NOTCH2NLC	ENSG00000286219	2	1.84	moderate
FBgn0037408	NPFR	NPY4R2	ENSG00000264717	4	4.05	moderate
FBgn0261383	IntS6	CT45A7	ENSG00000273696	2	1.93	moderate
FBgn0002940	ninaE	OPN1MW3	ENSG00000269433	2	1.91	moderate
FBgn0259935	CG42458	HNRNPCL4	ENSG00000179412	8	7.81	moderate
FBgn0260936	scny	USP17L23		2	1.91	moderate
FBgn0025633	CG13366	SPECC1L-ADORA2A	ENSG00000258555	2	1.83	moderate
FBgn0004647	N	NOTCH2NLR	ENSG00000286106	3	2.74	moderate
FBgn0024992	Spg7	LOC101930112	ENSG00000197912	2	1.83	moderate
FBgn0000045	Act79B	LOC102723502	ENSG00000276760	2	1.8	moderate
FBgn0000044	Act57B	LOC102723502	ENSG00000276760	2	1.8	moderate
FBgn0000046	Act87E	LOC102723502	ENSG00000276760	2	1.8	moderate
FBgn0000042	Act5C	LOC102723502	ENSG00000276760	2	1.8	moderate
FBgn0000043	Act42A	LOC102723502	ENSG00000276760	2	1.8	moderate
FBgn0011291	Taf11	LINC02218	ENSG00000249662	9	8.89	moderate
FBgn0261383	IntS6	CT45A10	ENSG00000269586	3	2.83	moderate
FBgn0261383	IntS6	CT45A9	ENSG00000270946	3	2.83	moderate
FBgn0261383	IntS6	CT45A8	ENSG00000278085	3	2.83	moderate
FBgn0001139	gro	TLE7	ENSG00000260734	3	3.02	moderate
FBgn0261085	Syt12	LOC102724488	ENSG00000277758	4	3.82	moderate
FBgn0261089	Sytalpha	LOC102724488	ENSG00000277758	4	3.82	moderate
FBgn0004242	Syt1	LOC102724488	ENSG00000277758	4	3.82	moderate
FBgn0028400	Syt4	LOC102724488	ENSG00000277758	4	3.82	moderate
FBgn0000045	Act79B	POTEB3	ENSG00000278522	3	2.71	moderate
FBgn0000044	Act57B	POTEB3	ENSG00000278522	3	2.71	moderate
FBgn0000046	Act87E	POTEB3	ENSG00000278522	3	2.71	moderate
FBgn0000042	Act5C	POTEB3	ENSG00000278522	3	2.71	moderate
FBgn0000043	Act42A	POTEB3	ENSG00000278522	3	2.71	moderate
FBgn0032181	CG13133	CRYAA2	ENSG00000276076	6	5.92	moderate
FBgn0011296	l(2)efl	CRYAA2	ENSG00000276076	13	12.93	moderate
FBgn0031037	CG14207	CRYAA2	ENSG00000276076	7	6.88	moderate
FBgn0001227	Hsp67Ba	CRYAA2	ENSG00000276076	8	7.88	moderate
FBgn0001225	Hsp26	CRYAA2	ENSG00000276076	9	8.88	moderate
FBgn0001224	Hsp23	CRYAA2	ENSG00000276076	7	6.85	moderate
FBgn0001226	Hsp27	CRYAA2	ENSG00000276076	8	7.92	moderate
FBgn0001229	Hsp67Bc	CRYAA2	ENSG00000276076	8	7.85	moderate
FBgn0003423	slgA	LOC102724788	ENSG00000277196	5	4.74	moderate
FBgn0015024	CkIalpha	TPTEP2-CSNK1E	ENSG00000283900	6	5.85	moderate
FBgn0002413	dco	TPTEP2-CSNK1E	ENSG00000283900	11	10.93	moderate
FBgn0033932	Dh44-R1	LINC02210-CRHR1	ENSG00000263715	13	12.93	moderate
FBgn0033744	Dh44-R2	LINC02210-CRHR1	ENSG00000263715	12	12	moderate
FBgn0034951	CG3860	LOC105369209	ENSG00000130703	2	1.83	moderate
FBgn0039347	CG5071	PPIAL4H	ENSG00000270339	2	2	moderate
FBgn0004432	Cyp1	PPIAL4H	ENSG00000270339	6	5.83	moderate
FBgn0034753	CG2852	PPIAL4H	ENSG00000270339	5	4.83	moderate
FBgn0020912	Ptx1	CPHXL	ENSG00000283755	2	1.91	moderate
FBgn0010323	Gsc	CPHXL	ENSG00000283755	2	1.91	moderate
FBgn0025334	PHDP	CPHXL	ENSG00000283755	2	1.91	moderate
FBgn0000577	en	CPHXL	ENSG00000283755	2	2.03	moderate
FBgn0016076	vri	NFILZ	ENSG00000268480	7	6.84	moderate
FBgn0263029	CG43324	GNG14	ENSG00000283980	7	7.07	moderate
FBgn0004921	Ggamma1	GNG14	ENSG00000283980	7	7.07	moderate
FBgn0263239	dar1	KLF18	ENSG00000283039	3	2.94	moderate
FBgn0261705	CG42741	KLF18	ENSG00000283039	3	2.94	moderate
FBgn0035772	Sh3beta	GET1-SH3BGR	ENSG00000285815	2	1.91	moderate
FBgn0038301	CG6654	ERV3-1-ZNF117	ENSG00000152926	2	1.91	moderate
FBgn0020309	crol	ZNF765-ZNF761		2	1.95	moderate
FBgn0038301	CG6654	ZNF765-ZNF761		2	1.91	moderate
FBgn0020309	crol	ZNF660-ZNF197		2	1.81	moderate
FBgn0045852	ham	ZNF660-ZNF197		2	1.91	moderate
FBgn0032873	CG2614	EEF1AKMT4	ENSG00000284753	2	1.81	moderate
FBgn0030425	Nep6	EEF1AKMT4-ECE2	ENSG00000284917	4	3.92	moderate
FBgn0037727	Nepl12	EEF1AKMT4-ECE2	ENSG00000284917	5	4.85	moderate
FBgn0039022	Nepl13	EEF1AKMT4-ECE2	ENSG00000284917	4	3.92	moderate
FBgn0039611	Nepl18	EEF1AKMT4-ECE2	ENSG00000284917	5	4.85	moderate
FBgn0031808	Nepl5	EEF1AKMT4-ECE2	ENSG00000284917	4	3.92	moderate
FBgn0039024	Nepl15	EEF1AKMT4-ECE2	ENSG00000284917	5	4.85	moderate
FBgn0039023	Nepl14	EEF1AKMT4-ECE2	ENSG00000284917	4	3.92	moderate
FBgn0039609	Nepl17	EEF1AKMT4-ECE2	ENSG00000284917	4	3.92	moderate
FBgn0039277	Nepl16	EEF1AKMT4-ECE2	ENSG00000284917	3	2.91	moderate
FBgn0029843	Nep1	EEF1AKMT4-ECE2	ENSG00000284917	7	6.83	moderate
FBgn0027528	goe	EEF1AKMT4-ECE2	ENSG00000284917	4	3.91	moderate
FBgn0027570	Nep2	EEF1AKMT4-ECE2	ENSG00000284917	6	5.83	moderate
FBgn0052654	Sec16	CRYZL2P-SEC16B		8	8.09	moderate
FBgn0011291	Taf11	TAF11L7		7	7.06	moderate
FBgn0011291	Taf11	TAF11L8		7	7.06	moderate
FBgn0011291	Taf11	TAF11L10		7	7.06	moderate
FBgn0011291	Taf11	TAF11L12		7	7.06	moderate
FBgn0011291	Taf11	TAF11L14		7	7.06	moderate
FBgn0011291	Taf11	TAF11L9		7	7.06	moderate
FBgn0011291	Taf11	TAF11L11		7	7.06	moderate
FBgn0011291	Taf11	TAF11L13		7	7.06	moderate
FBgn0030672	CG9281	ABCF2-H2BE1	ENSG00000285292	14	13.79	moderate
FBgn0036888	CG9330	ABCF2-H2BE1	ENSG00000285292	4	3.82	moderate
FBgn0014143	croc	FOXL3	ENSG00000248767	3	3.01	moderate
FBgn0004898	fd96Cb	FOXL3	ENSG00000248767	3	3.01	moderate
FBgn0039380	CG5890	LOC118142757	ENSG00000048545	4	3.84	moderate
FBgn0267488	Mcr	A2M	ENSG00000175899	3	2.82	low
FBgn0044011	Spn43Ad	SERPINA3	ENSG00000196136	2	2.01	low
FBgn0024293	Spn43Ab	SERPINA3	ENSG00000196136	2	2.01	low
FBgn0002930	nec	SERPINA3	ENSG00000196136	3	3.01	low
FBgn0033113	Spn42Dc	SERPINA3	ENSG00000196136	3	3.01	low
FBgn0032178	Spn31A	SERPINA3	ENSG00000196136	2	2.01	low
FBgn0028983	Spn55B	SERPINA3	ENSG00000196136	3	3.01	low
FBgn0028990	Spn27A	SERPINA3	ENSG00000196136	3	2.96	low
FBgn0263109	CG43366	SERPINA3	ENSG00000196136	1	1.1	low
FBgn0024294	Spn43Aa	SERPINA3	ENSG00000196136	3	3.01	low
FBgn0039795	Spn100A	SERPINA3	ENSG00000196136	2	2.01	low
FBgn0015575	alpha-Est7	AADAC	ENSG00000114771	2	1.91	low
FBgn0030365	Tango4	AAMP	ENSG00000127837	2	1.92	low
FBgn0036381	CG8745	ABAT	ENSG00000183044	2	1.81	low
FBgn0037186	CG11241	ABAT	ENSG00000183044	2	1.81	low
FBgn0004638	drk	ABL1	ENSG00000097007	2	1.91	low
FBgn0264959	Src42A	ABL1	ENSG00000097007	2	1.91	low
FBgn0010389	htl	ABL1	ENSG00000097007	2	1.81	low
FBgn0000723	FER	ABL1	ENSG00000097007	3	2.81	low
FBgn0262733	Src64B	ABL1	ENSG00000097007	3	2.91	low
FBgn0004638	drk	ABL2	ENSG00000143322	2	1.91	low
FBgn0264959	Src42A	ABL2	ENSG00000143322	2	1.91	low
FBgn0010389	htl	ABL2	ENSG00000143322	2	1.81	low
FBgn0000723	FER	ABL2	ENSG00000143322	3	2.81	low
FBgn0262733	Src64B	ABL2	ENSG00000143322	3	2.91	low
FBgn0039883	RhoGAP100F	ABR	ENSG00000159842	2	1.92	low
FBgn0027572	CG5009	ACADL	ENSG00000115361	2	1.81	low
FBgn0034628	Acox57D-p	ACADL	ENSG00000115361	2	1.81	low
FBgn0029924	CG4586	ACADL	ENSG00000115361	2	1.81	low
FBgn0027572	CG5009	ACADM	ENSG00000117054	2	1.81	low
FBgn0037999	CG4860	ACADM	ENSG00000117054	3	2.82	low
FBgn0034628	Acox57D-p	ACADM	ENSG00000117054	2	1.81	low
FBgn0029924	CG4586	ACADM	ENSG00000117054	2	1.81	low
FBgn0027572	CG5009	ACADS	ENSG00000122971	2	1.81	low
FBgn0034628	Acox57D-p	ACADS	ENSG00000122971	2	1.81	low
FBgn0029924	CG4586	ACADS	ENSG00000122971	2	1.81	low
FBgn0027572	CG5009	ACADSB	ENSG00000196177	2	1.81	low
FBgn0034628	Acox57D-p	ACADSB	ENSG00000196177	2	1.81	low
FBgn0029924	CG4586	ACADSB	ENSG00000196177	2	1.81	low
FBgn0027572	CG5009	ACADVL	ENSG00000072778	2	1.81	low
FBgn0038742	Arc42	ACADVL	ENSG00000072778	2	1.81	low
FBgn0037999	CG4860	ACADVL	ENSG00000072778	2	1.81	low
FBgn0034628	Acox57D-p	ACADVL	ENSG00000072778	2	1.81	low
FBgn0029924	CG4586	ACADVL	ENSG00000072778	2	1.81	low
FBgn0025352	Mtpbeta	ACAT1	ENSG00000075239	2	1.81	low
FBgn0025352	Mtpbeta	ACAT2	ENSG00000120437	3	2.82	low
FBgn0033943	CG12869	ACHE	ENSG00000087085	3	3.01	low
FBgn0051146	Nlg1	ACHE	ENSG00000087085	3	2.91	low
FBgn0083963	Nlg3	ACHE	ENSG00000087085	2	1.91	low
FBgn0031866	Nlg2	ACHE	ENSG00000087085	2	1.91	low
FBgn0083975	Nlg4	ACHE	ENSG00000087085	2	1.91	low
FBgn0001987	Gli	ACHE	ENSG00000087085	2	1.91	low
FBgn0029118	ScsbetaG	ACLY	ENSG00000131473	2	1.81	low
FBgn0034507	CG11192	ACR	ENSG00000100312	2	1.91	low
FBgn0031654	Jon25Bii	ACR	ENSG00000100312	2	1.91	low
FBgn0250815	Jon65Aiv	ACR	ENSG00000100312	2	1.91	low
FBgn0038113	CG11668	ACR	ENSG00000100312	1	0.91	low
FBgn0040060	yip7	ACR	ENSG00000100312	2	1.91	low
FBgn0035665	Jon65Aiii	ACR	ENSG00000100312	2	1.91	low
FBgn0032507	CG9377	ACR	ENSG00000100312	1	0.91	low
FBgn0035501	CG1299	ACR	ENSG00000100312	2	1.91	low
FBgn0037515	Sp7	ACR	ENSG00000100312	2	1.91	low
FBgn0058160	CG40160	ACR	ENSG00000100312	2	1.91	low
FBgn0032213	CG5390	ACR	ENSG00000100312	2	1.91	low
FBgn0039272	CG11836	ACR	ENSG00000100312	2	1.91	low
FBgn0036436	CG4914	ACR	ENSG00000100312	2	1.91	low
FBgn0265011	Np	ACR	ENSG00000100312	2	1.91	low
FBgn0024957	Irp-1B	ACO2	ENSG00000100412	3	2.82	low
FBgn0038742	Arc42	ACOX1	ENSG00000161533	2	1.81	low
FBgn0037999	CG4860	ACOX1	ENSG00000161533	2	1.81	low
FBgn0029810	CG12239	ACRV1	ENSG00000134940	1	0.9	low
FBgn0025716	Bap55	ACTA1	ENSG00000143632	3	2.82	low
FBgn0011745	Arp1	ACTA2	ENSG00000107796	3	2.92	low
FBgn0025716	Bap55	ACTA2	ENSG00000107796	2	1.92	low
FBgn0011745	Arp1	ACTB	ENSG00000075624	3	2.92	low
FBgn0025716	Bap55	ACTB	ENSG00000075624	2	1.92	low
FBgn0025716	Bap55	ACTC1	ENSG00000159251	3	2.82	low
FBgn0011745	Arp1	ACTG1	ENSG00000184009	3	2.92	low
FBgn0025716	Bap55	ACTG1	ENSG00000184009	2	1.92	low
FBgn0011745	Arp1	ACTG2	ENSG00000163017	3	2.92	low
FBgn0025716	Bap55	ACTG2	ENSG00000163017	2	1.92	low
FBgn0250789	alpha-Spec	ACTN4	ENSG00000130402	2	1.92	low
FBgn0250788	beta-Spec	ACTN4	ENSG00000130402	2	1.92	low
FBgn0034180	Ehbp1	ACTN4	ENSG00000130402	2	1.81	low
FBgn0004167	kst	ACTN4	ENSG00000130402	2	1.92	low
FBgn0000045	Act79B	ACTL6A	ENSG00000136518	3	2.82	low
FBgn0000044	Act57B	ACTL6A	ENSG00000136518	3	2.82	low
FBgn0000046	Act87E	ACTL6A	ENSG00000136518	3	2.82	low
FBgn0011745	Arp1	ACTL6A	ENSG00000136518	2	1.91	low
FBgn0000042	Act5C	ACTL6A	ENSG00000136518	3	2.82	low
FBgn0000043	Act42A	ACTL6A	ENSG00000136518	3	2.82	low
FBgn0250789	alpha-Spec	ACTN1	ENSG00000072110	2	1.92	low
FBgn0250788	beta-Spec	ACTN1	ENSG00000072110	2	1.92	low
FBgn0034180	Ehbp1	ACTN1	ENSG00000072110	2	1.81	low
FBgn0004167	kst	ACTN1	ENSG00000072110	3	2.95	low
FBgn0014141	cher	ACTN2	ENSG00000077522	2	1.91	low
FBgn0085446	CG34417	ACTN2	ENSG00000077522	2	1.91	low
FBgn0013733	shot	ACTN2	ENSG00000077522	2	1.91	low
FBgn0250789	alpha-Spec	ACTN2	ENSG00000077522	3	2.92	low
FBgn0250788	beta-Spec	ACTN2	ENSG00000077522	3	2.92	low
FBgn0034180	Ehbp1	ACTN2	ENSG00000077522	3	2.81	low
FBgn0025633	CG13366	ACTN2	ENSG00000077522	2	1.91	low
FBgn0028371	jbug	ACTN2	ENSG00000077522	2	1.91	low
FBgn0250789	alpha-Spec	ACTN3	ENSG00000248746	2	1.92	low
FBgn0250788	beta-Spec	ACTN3	ENSG00000248746	2	1.92	low
FBgn0034180	Ehbp1	ACTN3	ENSG00000248746	2	1.81	low
FBgn0004167	kst	ACTN3	ENSG00000248746	3	2.95	low
FBgn0003169	put	ACVR1	ENSG00000115170	2	1.84	low
FBgn0003716	tkv	ACVR2A	ENSG00000121989	2	1.84	low
FBgn0003169	put	ACVRL1	ENSG00000139567	2	1.84	low
FBgn0024179	wit	ACVRL1	ENSG00000139567	2	1.84	low
FBgn0038173	Adgf-C	ADA	ENSG00000196839	2	1.81	low
FBgn0039734	Tace	ADAM8	ENSG00000151651	3	2.95	low
FBgn0039688	Kul	ADAM8	ENSG00000151651	2	1.92	low
FBgn0259984	kuz	ADAM8	ENSG00000151651	2	1.92	low
FBgn0259110	mmd	ADAM10	ENSG00000137845	3	2.85	low
FBgn0039734	Tace	ADAM10	ENSG00000137845	3	2.82	low
FBgn0263603	Zn72D	ADARB2	ENSG00000185736	2	1.84	low
FBgn0004852	Ac76E	ADCY1	ENSG00000164742	3	2.71	low
FBgn0085386	CG34357	ADCY1	ENSG00000164742	2	1.81	low
FBgn0036368	CG10738	ADCY1	ENSG00000164742	2	1.81	low
FBgn0038295	Gyc88E	ADCY1	ENSG00000164742	2	1.81	low
FBgn0013973	Gycbeta100B	ADCY1	ENSG00000164742	2	1.81	low
FBgn0013972	Gycalpha99B	ADCY1	ENSG00000164742	2	1.81	low
FBgn0010197	Gyc32E	ADCY1	ENSG00000164742	2	1.81	low
FBgn0024150	Ac78C	ADCY1	ENSG00000164742	3	2.71	low
FBgn0023416	Ac3	ADCY1	ENSG00000164742	3	2.71	low
FBgn0022710	Ac13E	ADCY1	ENSG00000164742	2	1.81	low
FBgn0085386	CG34357	ADCY2	ENSG00000078295	2	1.81	low
FBgn0036368	CG10738	ADCY2	ENSG00000078295	2	1.81	low
FBgn0038295	Gyc88E	ADCY2	ENSG00000078295	2	1.81	low
FBgn0013973	Gycbeta100B	ADCY2	ENSG00000078295	2	1.81	low
FBgn0013972	Gycalpha99B	ADCY2	ENSG00000078295	2	1.81	low
FBgn0010197	Gyc32E	ADCY2	ENSG00000078295	2	1.81	low
FBgn0024150	Ac78C	ADCY2	ENSG00000078295	3	2.71	low
FBgn0023416	Ac3	ADCY2	ENSG00000078295	3	2.71	low
FBgn0003301	rut	ADCY2	ENSG00000078295	3	2.71	low
FBgn0022710	Ac13E	ADCY2	ENSG00000078295	2	1.81	low
FBgn0004852	Ac76E	ADCY3	ENSG00000138031	3	2.71	low
FBgn0085386	CG34357	ADCY3	ENSG00000138031	2	1.81	low
FBgn0036368	CG10738	ADCY3	ENSG00000138031	2	1.81	low
FBgn0038295	Gyc88E	ADCY3	ENSG00000138031	2	1.81	low
FBgn0013973	Gycbeta100B	ADCY3	ENSG00000138031	2	1.81	low
FBgn0013972	Gycalpha99B	ADCY3	ENSG00000138031	2	1.81	low
FBgn0010197	Gyc32E	ADCY3	ENSG00000138031	2	1.81	low
FBgn0024150	Ac78C	ADCY3	ENSG00000138031	3	2.71	low
FBgn0003301	rut	ADCY3	ENSG00000138031	3	2.71	low
FBgn0022710	Ac13E	ADCY3	ENSG00000138031	2	1.81	low
FBgn0085386	CG34357	ADCY5	ENSG00000173175	2	1.81	low
FBgn0036368	CG10738	ADCY5	ENSG00000173175	2	1.81	low
FBgn0038295	Gyc88E	ADCY5	ENSG00000173175	2	1.81	low
FBgn0013973	Gycbeta100B	ADCY5	ENSG00000173175	2	1.81	low
FBgn0013972	Gycalpha99B	ADCY5	ENSG00000173175	2	1.81	low
FBgn0010197	Gyc32E	ADCY5	ENSG00000173175	2	1.81	low
FBgn0022710	Ac13E	ADCY5	ENSG00000173175	2	1.81	low
FBgn0085386	CG34357	ADCY6	ENSG00000174233	2	1.81	low
FBgn0036368	CG10738	ADCY6	ENSG00000174233	2	1.81	low
FBgn0038295	Gyc88E	ADCY6	ENSG00000174233	2	1.81	low
FBgn0013973	Gycbeta100B	ADCY6	ENSG00000174233	2	1.81	low
FBgn0013972	Gycalpha99B	ADCY6	ENSG00000174233	2	1.81	low
FBgn0010197	Gyc32E	ADCY6	ENSG00000174233	2	1.81	low
FBgn0022710	Ac13E	ADCY6	ENSG00000174233	2	1.81	low
FBgn0024150	Ac78C	ADCY7	ENSG00000121281	2	1.81	low
FBgn0023416	Ac3	ADCY7	ENSG00000121281	2	1.81	low
FBgn0003301	rut	ADCY7	ENSG00000121281	2	1.81	low
FBgn0004852	Ac76E	ADCY8	ENSG00000155897	3	2.71	low
FBgn0085386	CG34357	ADCY8	ENSG00000155897	2	1.81	low
FBgn0038295	Gyc88E	ADCY8	ENSG00000155897	2	1.81	low
FBgn0013973	Gycbeta100B	ADCY8	ENSG00000155897	2	1.81	low
FBgn0013972	Gycalpha99B	ADCY8	ENSG00000155897	2	1.81	low
FBgn0010197	Gyc32E	ADCY8	ENSG00000155897	2	1.81	low
FBgn0023416	Ac3	ADCY8	ENSG00000155897	3	2.71	low
FBgn0003301	rut	ADCY8	ENSG00000155897	3	2.71	low
FBgn0022710	Ac13E	ADCY8	ENSG00000155897	2	1.81	low
FBgn0004852	Ac76E	ADCY9	ENSG00000162104	2	1.81	low
FBgn0085386	CG34357	ADCY9	ENSG00000162104	2	1.81	low
FBgn0036368	CG10738	ADCY9	ENSG00000162104	2	1.81	low
FBgn0038295	Gyc88E	ADCY9	ENSG00000162104	2	1.81	low
FBgn0013973	Gycbeta100B	ADCY9	ENSG00000162104	2	1.81	low
FBgn0013972	Gycalpha99B	ADCY9	ENSG00000162104	2	1.81	low
FBgn0010197	Gyc32E	ADCY9	ENSG00000162104	2	1.81	low
FBgn0024150	Ac78C	ADCY9	ENSG00000162104	2	1.81	low
FBgn0023416	Ac3	ADCY9	ENSG00000162104	2	1.81	low
FBgn0003301	rut	ADCY9	ENSG00000162104	2	1.81	low
FBgn0030437	hec	ADCYAP1R1	ENSG00000078549	3	2.81	low
FBgn0033932	Dh44-R1	ADCYAP1R1	ENSG00000078549	3	2.81	low
FBgn0033744	Dh44-R2	ADCYAP1R1	ENSG00000078549	3	2.81	low
FBgn0024289	Sodh-1	ADH7	ENSG00000196344	2	1.91	low
FBgn0022359	Sodh-2	ADH7	ENSG00000196344	2	1.91	low
FBgn0031265	CG2794	ADK	ENSG00000156110	1	0.91	low
FBgn0002940	ninaE	ADORA1	ENSG00000163485	2	1.92	low
FBgn0002940	ninaE	ADORA2A	ENSG00000128271	2	1.92	low
FBgn0002940	ninaE	ADORA2B	ENSG00000170425	2	1.92	low
FBgn0035538	DopEcR	ADRA1D	ENSG00000171873	2	2.01	low
FBgn0038542	TyrR	ADRA1D	ENSG00000171873	2	1.96	low
FBgn0024944	Oamb	ADRA1D	ENSG00000171873	2	1.92	low
FBgn0031770	CG13995	ADRA1D	ENSG00000171873	1	0.91	low
FBgn0038542	TyrR	ADRA1B	ENSG00000170214	2	2.01	low
FBgn0024944	Oamb	ADRA1B	ENSG00000170214	3	2.97	low
FBgn0011582	Dop1R1	ADRA1A	ENSG00000120907	2	1.86	low
FBgn0038542	TyrR	ADRA1A	ENSG00000120907	2	2.01	low
FBgn0263116	5-HT1B	ADRA2A	ENSG00000150594	2	1.94	low
FBgn0004573	5-HT7	ADRA2A	ENSG00000150594	2	1.94	low
FBgn0024944	Oamb	ADRA2A	ENSG00000150594	2	1.87	low
FBgn0031770	CG13995	ADRA2A	ENSG00000150594	1	0.91	low
FBgn0024944	Oamb	ADRA2C	ENSG00000184160	2	1.87	low
FBgn0002940	ninaE	ADRB1	ENSG00000043591	2	1.92	low
FBgn0266137	Dop1R2	ADRB1	ENSG00000043591	3	2.91	low
FBgn0002940	ninaE	ADRB2	ENSG00000169252	2	1.92	low
FBgn0266137	Dop1R2	ADRB2	ENSG00000169252	2	1.91	low
FBgn0266137	Dop1R2	ADRB3	ENSG00000188778	2	1.91	low
FBgn0261988	Gprk2	GRK3	ENSG00000100077	3	2.82	low
FBgn0001087	g	AP2A1	ENSG00000196961	2	1.81	low
FBgn0001087	g	AP2A2	ENSG00000183020	2	1.81	low
FBgn0003210	rb	AP1B1	ENSG00000100280	2	1.92	low
FBgn0008635	betaCOP	AP1B1	ENSG00000100280	2	1.81	low
FBgn0003210	rb	AP2B1	ENSG00000006125	3	2.85	low
FBgn0008635	betaCOP	AP2B1	ENSG00000006125	2	1.81	low
FBgn0001087	g	AP1G1	ENSG00000166747	2	1.81	low
FBgn0030778	CG4678	AEBP1	ENSG00000106624	3	2.82	low
FBgn0038815	CG5466	TLE5	ENSG00000104964	1	0.95	low
FBgn0051296	CG31296	CRISP1	ENSG00000124812	3	2.82	low
FBgn0261832	CG42764	CRISP1	ENSG00000124812	2	2.11	low
FBgn0030653	CG7860	AGA	ENSG00000038002	2	1.81	low
FBgn0051665	wry	JAG1	ENSG00000101384	2	1.91	low
FBgn0004647	N	JAG1	ENSG00000101384	2	1.81	low
FBgn0259685	crb	JAG1	ENSG00000101384	2	1.81	low
FBgn0261703	gce	AHR	ENSG00000106546	2	1.91	low
FBgn0042094	Adk3	AK2	ENSG00000004455	3	2.93	low
FBgn0022709	Adk1	AK4	ENSG00000162433	2	1.81	low
FBgn0028833	Dak1	AK4	ENSG00000162433	2	1.81	low
FBgn0003091	Pkc53E	AKT1	ENSG00000142208	2	1.92	low
FBgn0004784	inaC	AKT1	ENSG00000142208	2	1.92	low
FBgn0003091	Pkc53E	AKT2	ENSG00000105221	2	1.92	low
FBgn0004784	inaC	AKT2	ENSG00000105221	2	1.92	low
FBgn0039349	Ssadh	ALDH1A1	ENSG00000165092	2	1.81	low
FBgn0037138	P5CDh1	ALDH1A1	ENSG00000165092	2	1.81	low
FBgn0010548	Aldh-III	ALDH1A1	ENSG00000165092	2	1.81	low
FBgn0032945	CG8665	ALDH2	ENSG00000111275	3	2.82	low
FBgn0039349	Ssadh	ALDH2	ENSG00000111275	2	1.81	low
FBgn0037138	P5CDh1	ALDH2	ENSG00000111275	2	1.81	low
FBgn0010548	Aldh-III	ALDH2	ENSG00000111275	2	1.81	low
FBgn0032945	CG8665	ALDH3A1	ENSG00000108602	3	2.74	low
FBgn0012036	Aldh	ALDH3A1	ENSG00000108602	2	1.81	low
FBgn0039349	Ssadh	ALDH3A1	ENSG00000108602	2	1.81	low
FBgn0051075	CG31075	ALDH3A1	ENSG00000108602	3	2.74	low
FBgn0039349	Ssadh	ALDH1B1	ENSG00000137124	2	1.81	low
FBgn0037138	P5CDh1	ALDH1B1	ENSG00000137124	2	1.81	low
FBgn0010548	Aldh-III	ALDH1B1	ENSG00000137124	2	1.81	low
FBgn0032945	CG8665	ALDH1A3	ENSG00000184254	3	2.82	low
FBgn0039349	Ssadh	ALDH1A3	ENSG00000184254	2	1.81	low
FBgn0037138	P5CDh1	ALDH1A3	ENSG00000184254	2	1.81	low
FBgn0010548	Aldh-III	ALDH1A3	ENSG00000184254	2	1.81	low
FBgn0032945	CG8665	ALDH3B1	ENSG00000006534	3	2.74	low
FBgn0012036	Aldh	ALDH3B1	ENSG00000006534	2	1.81	low
FBgn0039349	Ssadh	ALDH3B1	ENSG00000006534	2	1.81	low
FBgn0051075	CG31075	ALDH3B1	ENSG00000006534	3	2.74	low
FBgn0032945	CG8665	ALDH3B2	ENSG00000132746	2	1.81	low
FBgn0012036	Aldh	ALDH3B2	ENSG00000132746	2	1.81	low
FBgn0039349	Ssadh	ALDH3B2	ENSG00000132746	2	1.81	low
FBgn0051075	CG31075	ALDH3B2	ENSG00000132746	2	1.81	low
FBgn0032945	CG8665	ALDH9A1	ENSG00000143149	3	2.74	low
FBgn0012036	Aldh	ALDH9A1	ENSG00000143149	3	2.81	low
FBgn0039349	Ssadh	ALDH9A1	ENSG00000143149	2	1.81	low
FBgn0037138	P5CDh1	ALDH9A1	ENSG00000143149	2	1.81	low
FBgn0010548	Aldh-III	ALDH9A1	ENSG00000143149	2	1.81	low
FBgn0032945	CG8665	ALDH3A2	ENSG00000072210	3	2.74	low
FBgn0012036	Aldh	ALDH3A2	ENSG00000072210	2	1.81	low
FBgn0039349	Ssadh	ALDH3A2	ENSG00000072210	2	1.81	low
FBgn0051075	CG31075	ALDH3A2	ENSG00000072210	3	2.74	low
FBgn0035695	CG10226	ABCD2	ENSG00000173208	2	1.91	low
FBgn0004513	Mdr65	ABCD2	ENSG00000173208	2	1.91	low
FBgn0004512	Mdr49	ABCD2	ENSG00000173208	2	1.91	low
FBgn0085396	CG34367	ALX3	ENSG00000156150	2	1.91	low
FBgn0015561	unpg	ALX3	ENSG00000156150	2	1.91	low
FBgn0020912	Ptx1	ALX3	ENSG00000156150	3	2.91	low
FBgn0040318	HGTX	ALX3	ENSG00000156150	2	1.91	low
FBgn0010323	Gsc	ALX3	ENSG00000156150	2	1.91	low
FBgn0015524	otp	ALX3	ENSG00000156150	2	1.91	low
FBgn0041156	exex	ALX3	ENSG00000156150	2	1.91	low
FBgn0001147	gsb-n	ALX3	ENSG00000156150	2	1.91	low
FBgn0025334	PHDP	ALX3	ENSG00000156150	2	1.91	low
FBgn0020617	Rx	ALX3	ENSG00000156150	3	2.92	low
FBgn0024321	NK7.1	ALX3	ENSG00000156150	2	1.91	low
FBgn0052532	CG32532	ALX3	ENSG00000156150	2	1.91	low
FBgn0263511	Vsx1	ALX3	ENSG00000156150	2	1.91	low
FBgn0011758	B-H1	ALX3	ENSG00000156150	2	1.91	low
FBgn0004854	B-H2	ALX3	ENSG00000156150	2	1.91	low
FBgn0085369	Drgx	ALX3	ENSG00000156150	3	2.92	low
FBgn0030058	CG11294	ALX3	ENSG00000156150	2	1.91	low
FBgn0008646	E5	ALX3	ENSG00000156150	2	1.91	low
FBgn0000157	Dll	ALX3	ENSG00000156150	2	1.91	low
FBgn0030408	CG11085	ALX3	ENSG00000156150	2	1.91	low
FBgn0036285	toe	ALX3	ENSG00000156150	2	1.91	low
FBgn0000625	eyg	ALX3	ENSG00000156150	2	1.91	low
FBgn0031561	IM33	AMBP	ENSG00000106927	2	1.81	low
FBgn0031559	CG3513	AMBP	ENSG00000106927	2	1.81	low
FBgn0031563	CG10031	AMBP	ENSG00000106927	2	1.81	low
FBgn0031562	CG3604	AMBP	ENSG00000106927	2	1.81	low
FBgn0264776	CG44014	AMBP	ENSG00000106927	1	0.91	low
FBgn0024179	wit	AMHR2	ENSG00000135409	3	2.82	low
FBgn0036752	Adgf-A	AMPD1	ENSG00000116748	2	1.81	low
FBgn0037661	Ada	AMPD1	ENSG00000116748	2	1.81	low
FBgn0036752	Adgf-A	AMPD2	ENSG00000116337	2	1.81	low
FBgn0037661	Ada	AMPD2	ENSG00000116337	2	1.81	low
FBgn0036752	Adgf-A	AMPD3	ENSG00000133805	2	1.81	low
FBgn0037661	Ada	AMPD3	ENSG00000133805	2	1.81	low
FBgn0034276	Sardh	AMT	ENSG00000145020	2	1.81	low
FBgn0032381	Mal-B1	AMY1A	ENSG00000237763	2	1.83	low
FBgn0032382	Mal-B2	AMY1A	ENSG00000237763	3	2.74	low
FBgn0032381	Mal-B1	AMY1B	ENSG00000174876	2	1.83	low
FBgn0032382	Mal-B2	AMY1B	ENSG00000174876	3	2.74	low
FBgn0032381	Mal-B1	AMY1C	ENSG00000187733	2	1.83	low
FBgn0032382	Mal-B2	AMY1C	ENSG00000187733	3	2.74	low
FBgn0032382	Mal-B2	AMY2A	ENSG00000243480	2	1.84	low
FBgn0032381	Mal-B1	AMY2B	ENSG00000240038	2	1.83	low
FBgn0032382	Mal-B2	AMY2B	ENSG00000240038	3	2.74	low
FBgn0035452	CG10359	ANGPT1	ENSG00000154188	3	2.81	low
FBgn0030880	CG6788	ANGPT2	ENSG00000091879	3	2.81	low
FBgn0035452	CG10359	ANGPT2	ENSG00000091879	3	2.81	low
FBgn0016920	nompC	ANK1	ENSG00000029534	2	1.81	low
FBgn0035113	pyx	ANK1	ENSG00000029534	2	1.94	low
FBgn0035934	TrpA1	ANK1	ENSG00000029534	2	1.94	low
FBgn0031473	CG3104	ANK1	ENSG00000029534	2	1.81	low
FBgn0027508	Tnks	ANK1	ENSG00000029534	2	1.81	low
FBgn0039590	CG10011	ANK1	ENSG00000029534	2	1.81	low
FBgn0016920	nompC	ANK2	ENSG00000145362	2	1.81	low
FBgn0035113	pyx	ANK2	ENSG00000145362	2	1.94	low
FBgn0035934	TrpA1	ANK2	ENSG00000145362	2	1.94	low
FBgn0031473	CG3104	ANK2	ENSG00000145362	2	1.81	low
FBgn0027508	Tnks	ANK2	ENSG00000145362	2	1.81	low
FBgn0039590	CG10011	ANK2	ENSG00000145362	2	1.81	low
FBgn0016920	nompC	ANK3	ENSG00000151150	2	1.81	low
FBgn0035113	pyx	ANK3	ENSG00000151150	2	1.94	low
FBgn0035934	TrpA1	ANK3	ENSG00000151150	2	1.94	low
FBgn0031473	CG3104	ANK3	ENSG00000151150	2	1.81	low
FBgn0027508	Tnks	ANK3	ENSG00000151150	2	1.81	low
FBgn0039590	CG10011	ANK3	ENSG00000151150	2	1.81	low
FBgn0028496	CG30116	APAF1	ENSG00000120868	2	1.81	low
FBgn0027524	CG3909	APAF1	ENSG00000120868	2	1.81	low
FBgn0260635	Diap1	BIRC5	ENSG00000089685	2	1.81	low
FBgn0031559	CG3513	APLP1	ENSG00000105290	2	1.93	low
FBgn0031561	IM33	APLP2	ENSG00000084234	2	1.81	low
FBgn0031559	CG3513	APLP2	ENSG00000084234	3	2.84	low
FBgn0031563	CG10031	APLP2	ENSG00000084234	2	1.81	low
FBgn0031562	CG3604	APLP2	ENSG00000084234	2	1.81	low
FBgn0003137	Ppn	APLP2	ENSG00000084234	3	2.81	low
FBgn0038353	CG5399	APOD	ENSG00000189058	1	2	low
FBgn0264776	CG44014	APOD	ENSG00000189058	1	2	low
FBgn0031561	IM33	APP	ENSG00000142192	2	1.81	low
FBgn0031559	CG3513	APP	ENSG00000142192	3	2.84	low
FBgn0031563	CG10031	APP	ENSG00000142192	2	1.81	low
FBgn0031562	CG3604	APP	ENSG00000142192	2	1.81	low
FBgn0003137	Ppn	APP	ENSG00000142192	3	2.81	low
FBgn0038431	CG10405	KLK3	ENSG00000142515	2	1.92	low
FBgn0034507	CG11192	KLK3	ENSG00000142515	2	1.92	low
FBgn0263235	Phae2	KLK3	ENSG00000142515	2	1.84	low
FBgn0020906	Jon25Bi	KLK3	ENSG00000142515	2	1.86	low
FBgn0010357	betaTry	KLK3	ENSG00000142515	3	2.92	low
FBgn0040060	yip7	KLK3	ENSG00000142515	2	1.86	low
FBgn0050031	CG30031	KLK3	ENSG00000142515	3	2.91	low
FBgn0010358	deltaTry	KLK3	ENSG00000142515	3	2.91	low
FBgn0025383	CG14780	KLK3	ENSG00000142515	2	1.92	low
FBgn0030773	CG9676	KLK3	ENSG00000142515	2	1.92	low
FBgn0000180	bib	AQP4	ENSG00000171885	3	2.82	low
FBgn0000180	bib	AQP5	ENSG00000161798	3	2.82	low
FBgn0000180	bib	AQP6	ENSG00000086159	2	1.92	low
FBgn0000180	bib	AQP7	ENSG00000165269	3	2.84	low
FBgn0028675	Sur	ABCC6	ENSG00000091262	2	2.11	low
FBgn0051793	CG31793	ABCC6	ENSG00000091262	3	2.81	low
FBgn0013749	Arf102F	ARL4D	ENSG00000175906	2	1.81	low
FBgn0010348	Arf79F	ARL4D	ENSG00000175906	2	1.81	low
FBgn0010333	Rac1	RHOA	ENSG00000067560	2	1.81	low
FBgn0010341	Cdc42	RHOA	ENSG00000067560	2	1.81	low
FBgn0014380	RhoL	RHOA	ENSG00000067560	3	2.82	low
FBgn0083940	RhoU	RHOA	ENSG00000067560	2	1.81	low
FBgn0010333	Rac1	RHOB	ENSG00000143878	2	1.81	low
FBgn0010341	Cdc42	RHOB	ENSG00000143878	2	1.81	low
FBgn0014380	RhoL	RHOB	ENSG00000143878	3	2.82	low
FBgn0083940	RhoU	RHOB	ENSG00000143878	2	1.81	low
FBgn0014380	RhoL	RHOC	ENSG00000155366	2	1.92	low
FBgn0014020	Rho1	RHOG	ENSG00000177105	2	1.81	low
FBgn0014380	RhoL	RHOG	ENSG00000177105	2	1.81	low
FBgn0083940	RhoU	RHOG	ENSG00000177105	3	2.82	low
FBgn0014020	Rho1	RHOH	ENSG00000168421	2	1.81	low
FBgn0010341	Cdc42	RHOH	ENSG00000168421	3	2.82	low
FBgn0014380	RhoL	RHOH	ENSG00000168421	3	2.91	low
FBgn0083940	RhoU	RHOH	ENSG00000168421	3	2.82	low
FBgn0013749	Arf102F	ARL1	ENSG00000120805	2	1.92	low
FBgn0010348	Arf79F	ARL1	ENSG00000120805	3	2.93	low
FBgn0085396	CG34367	PHOX2A	ENSG00000165462	2	1.91	low
FBgn0010323	Gsc	PHOX2A	ENSG00000165462	2	1.91	low
FBgn0001147	gsb-n	PHOX2A	ENSG00000165462	2	1.91	low
FBgn0020617	Rx	PHOX2A	ENSG00000165462	2	1.91	low
FBgn0052532	CG32532	PHOX2A	ENSG00000165462	3	3.01	low
FBgn0263511	Vsx1	PHOX2A	ENSG00000165462	2	1.81	low
FBgn0008636	hbn	PHOX2A	ENSG00000165462	3	2.96	low
FBgn0085369	Drgx	PHOX2A	ENSG00000165462	2	1.91	low
FBgn0030058	CG11294	PHOX2A	ENSG00000165462	3	3.01	low
FBgn0036285	toe	PHOX2A	ENSG00000165462	2	1.91	low
FBgn0000625	eyg	PHOX2A	ENSG00000165462	2	1.91	low
FBgn0000061	al	PHOX2A	ENSG00000165462	2	1.91	low
FBgn0261703	gce	ARNT	ENSG00000143437	3	2.74	low
FBgn0040271	Sulf1	ARSA	ENSG00000100299	3	2.74	low
FBgn0040271	Sulf1	ARSB	ENSG00000113273	2	1.81	low
FBgn0000117	arm	ARVCF	ENSG00000099889	2	1.94	low
FBgn0032209	Hand	ASCL1	ENSG00000139352	2	1.81	low
FBgn0037937	Fer3	ASCL1	ENSG00000139352	2	1.81	low
FBgn0011277	HLH4C	ASCL1	ENSG00000139352	2	1.81	low
FBgn0011276	HLH3B	ASCL1	ENSG00000139352	2	1.81	low
FBgn0037475	Fer1	ASCL1	ENSG00000139352	2	1.81	low
FBgn0032209	Hand	ASCL2	ENSG00000183734	2	1.81	low
FBgn0037937	Fer3	ASCL2	ENSG00000183734	2	1.81	low
FBgn0011277	HLH4C	ASCL2	ENSG00000183734	2	1.81	low
FBgn0037475	Fer1	ASCL2	ENSG00000183734	2	1.81	low
FBgn0053533	lectin-37Db	ASGR1	ENSG00000141505	2	1.91	low
FBgn0053532	lectin-37Da	ASGR1	ENSG00000141505	2	1.91	low
FBgn0016675	Lectin-galC1	ASGR1	ENSG00000141505	2	1.91	low
FBgn0040093	lectin-46Ca	ASGR1	ENSG00000141505	2	1.84	low
FBgn0040092	lectin-46Cb	ASGR1	ENSG00000141505	2	1.84	low
FBgn0029814	CG15765	ASGR1	ENSG00000141505	1	1	low
FBgn0035199	tfc	ASGR1	ENSG00000141505	2	1.84	low
FBgn0053533	lectin-37Db	ASGR2	ENSG00000161944	2	1.91	low
FBgn0053532	lectin-37Da	ASGR2	ENSG00000161944	2	1.91	low
FBgn0040503	CG7763	ASGR2	ENSG00000161944	2	1.91	low
FBgn0016675	Lectin-galC1	ASGR2	ENSG00000161944	2	1.91	low
FBgn0040093	lectin-46Ca	ASGR2	ENSG00000161944	2	1.84	low
FBgn0040092	lectin-46Cb	ASGR2	ENSG00000161944	2	1.84	low
FBgn0035199	tfc	ASGR2	ENSG00000161944	2	1.84	low
FBgn0040099	lectin-28C	ASGR2	ENSG00000161944	2	1.91	low
FBgn0044011	Spn43Ad	SERPINC1	ENSG00000117601	3	3.02	low
FBgn0031973	Spn28Dc	SERPINC1	ENSG00000117601	3	3.01	low
FBgn0263109	CG43366	SERPINC1	ENSG00000117601	1	1.1	low
FBgn0039795	Spn100A	SERPINC1	ENSG00000117601	2	2.01	low
FBgn0015524	otp	ZFHX3	ENSG00000140836	2	1.91	low
FBgn0267978	ap	ZFHX3	ENSG00000140836	2	1.91	low
FBgn0001297	kay	ATF3	ENSG00000162772	2	1.81	low
FBgn0004367	mei-41	ATM	ENSG00000149311	2	1.92	low
FBgn0021796	Tor	ATM	ENSG00000149311	2	1.92	low
FBgn0037937	Fer3	ATOH1	ENSG00000172238	3	2.87	low
FBgn0015550	tap	ATOH1	ENSG00000172238	3	2.84	low
FBgn0037475	Fer1	ATOH1	ENSG00000172238	2	1.91	low
FBgn0052000	anne	ATP1A2	ENSG00000018625	2	1.84	low
FBgn0052000	anne	ATP12A	ENSG00000075673	2	1.84	low
FBgn0052000	anne	ATP1A4	ENSG00000132681	2	1.84	low
FBgn0002921	Atpalpha	ATP2A1	ENSG00000196296	2	1.92	low
FBgn0002921	Atpalpha	ATP2A2	ENSG00000174437	2	1.92	low
FBgn0052000	anne	ATP2A2	ENSG00000174437	2	1.84	low
FBgn0002921	Atpalpha	ATP2A3	ENSG00000074370	2	1.92	low
FBgn0002921	Atpalpha	ATP2B1	ENSG00000070961	2	1.92	low
FBgn0002921	Atpalpha	ATP2B2	ENSG00000157087	2	1.92	low
FBgn0002921	Atpalpha	ATP2B3	ENSG00000067842	2	1.92	low
FBgn0002921	Atpalpha	ATP2B4	ENSG00000058668	2	1.92	low
FBgn0052000	anne	ATP4A	ENSG00000105675	2	1.84	low
FBgn0032945	CG8665	ALDH7A1	ENSG00000164904	2	1.81	low
FBgn0012036	Aldh	ALDH7A1	ENSG00000164904	2	1.81	low
FBgn0039349	Ssadh	ALDH7A1	ENSG00000164904	2	1.81	low
FBgn0037138	P5CDh1	ALDH7A1	ENSG00000164904	2	1.81	low
FBgn0051075	CG31075	ALDH7A1	ENSG00000164904	2	1.81	low
FBgn0028662	VhaPPA1-1	ATP5MC1	ENSG00000159199	2	1.81	low
FBgn0028662	VhaPPA1-1	ATP5MC2	ENSG00000135390	2	1.81	low
FBgn0028662	VhaPPA1-1	ATP5MC3	ENSG00000154518	2	1.81	low
FBgn0028662	VhaPPA1-1	ATP6V0C	ENSG00000185883	2	1.81	low
FBgn0021796	Tor	ATR	ENSG00000175054	3	2.82	low
FBgn0038049	Srlp	AUH	ENSG00000148090	2	1.81	low
FBgn0028479	Mtpalpha	AUH	ENSG00000148090	2	1.81	low
FBgn0031959	spz3	AUH	ENSG00000148090	1	0.95	low
FBgn0031770	CG13995	AVPR1A	ENSG00000166148	1	0.91	low
FBgn0038063	Octbeta2R	AVPR1B	ENSG00000198049	2	1.91	low
FBgn0035538	DopEcR	AVPR1B	ENSG00000198049	2	1.91	low
FBgn0039595	AstA-R2	AVPR1B	ENSG00000198049	2	1.91	low
FBgn0038542	TyrR	AVPR1B	ENSG00000198049	2	1.91	low
FBgn0259231	CCKLR-17D1	AVPR1B	ENSG00000198049	2	1.91	low
FBgn0024944	Oamb	AVPR1B	ENSG00000198049	2	1.91	low
FBgn0030954	CCKLR-17D3	AVPR1B	ENSG00000198049	2	1.91	low
FBgn0038431	CG10405	AZU1	ENSG00000172232	2	1.92	low
FBgn0034507	CG11192	AZU1	ENSG00000172232	2	1.92	low
FBgn0050025	CG30025	AZU1	ENSG00000172232	2	1.92	low
FBgn0010357	betaTry	AZU1	ENSG00000172232	2	1.92	low
FBgn0025383	CG14780	AZU1	ENSG00000172232	2	1.92	low
FBgn0010359	gammaTry	AZU1	ENSG00000172232	2	1.92	low
FBgn0030773	CG9676	AZU1	ENSG00000172232	2	1.92	low
FBgn0010425	epsilonTry	AZU1	ENSG00000172232	2	1.92	low
FBgn0030775	CG9673	AZU1	ENSG00000172232	2	1.92	low
FBgn0035131	mthl9	ADGRB1	ENSG00000181790	1	0.91	low
FBgn0035131	mthl9	ADGRB2	ENSG00000121753	1	0.91	low
FBgn0035131	mthl9	ADGRB3	ENSG00000135298	1	0.91	low
FBgn0052475	mthl8	ADGRB3	ENSG00000135298	1	0.91	low
FBgn0261930	vnd	NKX3-2	ENSG00000109705	2	1.81	low
FBgn0024321	NK7.1	NKX3-2	ENSG00000109705	2	1.84	low
FBgn0287186	scro	NKX3-2	ENSG00000109705	3	2.74	low
FBgn0012058	Cdc27	BBS4	ENSG00000140463	2	1.91	low
FBgn0027584	CG4757	BCHE	ENSG00000114200	2	1.91	low
FBgn0015575	alpha-Est7	BCHE	ENSG00000114200	3	2.81	low
FBgn0015568	alpha-Est1	BCHE	ENSG00000114200	3	2.81	low
FBgn0034736	gas	BCHE	ENSG00000114200	3	2.81	low
FBgn0051146	Nlg1	BCHE	ENSG00000114200	2	1.91	low
FBgn0015576	alpha-Est8	BCHE	ENSG00000114200	2	1.91	low
FBgn0015577	alpha-Est9	BCHE	ENSG00000114200	3	2.86	low
FBgn0000404	CycA	CCND1	ENSG00000110092	2	1.84	low
FBgn0000405	CycB	CCND1	ENSG00000110092	2	1.84	low
FBgn0010382	CycE	CCND1	ENSG00000110092	2	1.84	low
FBgn0259789	zld	BCL6	ENSG00000113916	1	0.91	low
FBgn0263257	Cngl	HCN2	ENSG00000099822	2	1.91	low
FBgn0000535	eag	HCN2	ENSG00000099822	2	1.91	low
FBgn0259145	CG42260	HCN2	ENSG00000099822	2	1.91	low
FBgn0038676	CG6026	HCN2	ENSG00000099822	1	0.93	low
FBgn0039883	RhoGAP100F	BCR	ENSG00000186716	2	1.92	low
FBgn0032821	CdGAPr	BCR	ENSG00000186716	2	1.94	low
FBgn0024992	Spg7	BCS1L	ENSG00000074582	2	1.81	low
FBgn0030026	sni	BDH1	ENSG00000161267	2	1.92	low
FBgn0000633	CG17716	CEACAM1	ENSG00000079385	1	0.91	low
FBgn0031894	CG4496	PRDM1	ENSG00000057657	1	0.91	low
FBgn0263998	Ack-like	BLK	ENSG00000136573	2	1.92	low
FBgn0004638	drk	BLK	ENSG00000136573	2	1.91	low
FBgn0000723	FER	BLK	ENSG00000136573	2	1.91	low
FBgn0015295	Shark	BLK	ENSG00000136573	2	1.81	low
FBgn0027597	CG17712	BLVRA	ENSG00000106605	2	1.83	low
FBgn0259140	CG42255	BMP1	ENSG00000168487	2	1.81	low
FBgn0052206	CG32206	BMP1	ENSG00000168487	1	0.91	low
FBgn0024234	gbb	BMP2	ENSG00000125845	3	2.81	low
FBgn0039914	mav	BMP2	ENSG00000125845	2	1.81	low
FBgn0031461	daw	BMP2	ENSG00000125845	2	1.81	low
FBgn0026199	myo	BMP3	ENSG00000152785	2	2.01	low
FBgn0024234	gbb	BMP3	ENSG00000152785	2	1.81	low
FBgn0039914	mav	BMP3	ENSG00000152785	2	1.81	low
FBgn0026199	myo	BMP4	ENSG00000125378	2	1.91	low
FBgn0039914	mav	BMP4	ENSG00000125378	2	1.81	low
FBgn0031461	daw	BMP4	ENSG00000125378	2	1.81	low
FBgn0039914	mav	BMP5	ENSG00000112175	3	2.91	low
FBgn0031461	daw	BMP5	ENSG00000112175	2	1.81	low
FBgn0039914	mav	BMP6	ENSG00000153162	3	2.91	low
FBgn0031461	daw	BMP6	ENSG00000153162	2	1.81	low
FBgn0026199	myo	BMP7	ENSG00000101144	2	1.91	low
FBgn0031461	daw	BMP7	ENSG00000101144	3	2.81	low
FBgn0039914	mav	BMP8B	ENSG00000116985	3	2.91	low
FBgn0031461	daw	BMP8B	ENSG00000116985	2	1.81	low
FBgn0003169	put	BMPR2	ENSG00000204217	3	2.82	low
FBgn0264959	Src42A	BMX	ENSG00000102010	3	2.91	low
FBgn0000723	FER	BMX	ENSG00000102010	2	1.91	low
FBgn0262733	Src64B	BMX	ENSG00000102010	3	2.91	low
FBgn0261836	Msp300	DST	ENSG00000151914	2	1.81	low
FBgn0029881	pigs	DST	ENSG00000151914	2	1.81	low
FBgn0250788	beta-Spec	DST	ENSG00000151914	2	1.81	low
FBgn0004167	kst	DST	ENSG00000151914	2	1.81	low
FBgn0029504	CHES-1-like	FOXL2	ENSG00000183770	2	1.92	low
FBgn0015396	jumu	FOXL2	ENSG00000183770	2	1.92	low
FBgn0000659	fkh	FOXL2	ENSG00000183770	2	1.91	low
FBgn0004567	slp2	FOXL2	ENSG00000183770	3	2.92	low
FBgn0004898	fd96Cb	FOXL2	ENSG00000183770	2	1.91	low
FBgn0004897	fd96Ca	FOXL2	ENSG00000183770	2	1.91	low
FBgn0027620	Acf	BRDT	ENSG00000137948	3	2.74	low
FBgn0039654	Brd8	BRDT	ENSG00000137948	2	1.81	low
FBgn0263219	Dscam4	BSG	ENSG00000172270	2	2.01	low
FBgn0037513	pyd3	BTD	ENSG00000169814	2	1.81	low
FBgn0261705	CG42741	KLF5	ENSG00000102554	2	2.01	low
FBgn0004638	drk	BTK	ENSG00000010671	2	1.91	low
FBgn0264959	Src42A	BTK	ENSG00000010671	3	2.91	low
FBgn0000723	FER	BTK	ENSG00000010671	2	1.91	low
FBgn0015295	Shark	BTK	ENSG00000010671	2	1.81	low
FBgn0263109	CG43366	SERPING1	ENSG00000149131	1	1.1	low
FBgn0034507	CG11192	C1R	ENSG00000159403	2	1.91	low
FBgn0038113	CG11668	C1R	ENSG00000159403	1	0.91	low
FBgn0035501	CG1299	C1R	ENSG00000159403	2	1.91	low
FBgn0023479	teq	C1R	ENSG00000159403	2	1.91	low
FBgn0033192	Corin	C1R	ENSG00000159403	2	1.91	low
FBgn0000808	gd	C1R	ENSG00000159403	1	0.91	low
FBgn0004885	tok	C1R	ENSG00000159403	2	1.91	low
FBgn0058160	CG40160	C1R	ENSG00000159403	2	1.91	low
FBgn0039272	CG11836	C1R	ENSG00000159403	2	1.91	low
FBgn0036287	CG10663	C1R	ENSG00000159403	2	1.91	low
FBgn0033365	CG8170	C1R	ENSG00000159403	2	1.91	low
FBgn0036436	CG4914	C1R	ENSG00000159403	2	1.91	low
FBgn0265011	Np	C1R	ENSG00000159403	2	1.91	low
FBgn0003319	Sb	C1R	ENSG00000159403	2	1.91	low
FBgn0032507	CG9377	C1S	ENSG00000182326	1	0.91	low
FBgn0000808	gd	C1S	ENSG00000182326	1	0.91	low
FBgn0003464	sol	CAPN5	ENSG00000149260	2	1.92	low
FBgn0260450	CalpC	CAPN5	ENSG00000149260	3	2.92	low
FBgn0051221	CG31221	C9	ENSG00000113600	1	0.91	low
FBgn0053556	form3	FMNL1	ENSG00000184922	3	2.84	low
FBgn0036576	CG5151	LDLRAD4	ENSG00000168675	1	0.93	low
FBgn0029962	CARPA	CA1	ENSG00000133742	3	2.82	low
FBgn0029962	CARPA	CA2	ENSG00000104267	3	2.82	low
FBgn0029962	CARPA	CA3	ENSG00000164879	3	2.82	low
FBgn0004133	blow	CA3	ENSG00000164879	1	0.95	low
FBgn0029962	CARPA	CA4	ENSG00000167434	3	2.82	low
FBgn0029962	CARPA	CA5A	ENSG00000174990	2	1.92	low
FBgn0029962	CARPA	CA6	ENSG00000131686	3	2.82	low
FBgn0029962	CARPA	CA7	ENSG00000168748	3	2.82	low
FBgn0029962	CARPA	CA8	ENSG00000178538	3	2.82	low
FBgn0029962	CARPA	CA9	ENSG00000107159	3	2.82	low
FBgn0027844	CAH1	CA11	ENSG00000063180	3	2.82	low
FBgn0029962	CARPA	CA12	ENSG00000074410	3	2.82	low
FBgn0285944	para	CACNA1B	ENSG00000148408	2	1.81	low
FBgn0085434	NaCP60E	CACNA1B	ENSG00000148408	2	1.81	low
FBgn0264386	Ca-alpha1T	CACNA1B	ENSG00000148408	3	2.82	low
FBgn0002917	na	CACNA1B	ENSG00000148408	2	1.92	low
FBgn0285944	para	CACNA1C	ENSG00000151067	3	2.84	low
FBgn0085434	NaCP60E	CACNA1C	ENSG00000151067	3	2.84	low
FBgn0264386	Ca-alpha1T	CACNA1C	ENSG00000151067	3	2.82	low
FBgn0002917	na	CACNA1C	ENSG00000151067	3	2.95	low
FBgn0285944	para	CACNA1D	ENSG00000157388	3	2.84	low
FBgn0085434	NaCP60E	CACNA1D	ENSG00000157388	3	2.84	low
FBgn0264386	Ca-alpha1T	CACNA1D	ENSG00000157388	3	2.82	low
FBgn0002917	na	CACNA1D	ENSG00000157388	3	2.95	low
FBgn0285944	para	CACNA1E	ENSG00000198216	2	1.81	low
FBgn0085434	NaCP60E	CACNA1E	ENSG00000198216	2	1.81	low
FBgn0264386	Ca-alpha1T	CACNA1E	ENSG00000198216	3	2.82	low
FBgn0002917	na	CACNA1E	ENSG00000198216	2	1.92	low
FBgn0285944	para	CACNA1F	ENSG00000102001	2	1.81	low
FBgn0085434	NaCP60E	CACNA1F	ENSG00000102001	2	1.81	low
FBgn0264386	Ca-alpha1T	CACNA1F	ENSG00000102001	3	2.82	low
FBgn0002917	na	CACNA1F	ENSG00000102001	2	1.92	low
FBgn0285944	para	CACNA1S	ENSG00000081248	3	2.84	low
FBgn0085434	NaCP60E	CACNA1S	ENSG00000081248	3	2.84	low
FBgn0264386	Ca-alpha1T	CACNA1S	ENSG00000081248	3	2.82	low
FBgn0002917	na	CACNA1S	ENSG00000081248	3	2.95	low
FBgn0034498	CG16868	CACNA2D1	ENSG00000153956	2	1.81	low
FBgn0033932	Dh44-R1	CALCR	ENSG00000004948	3	2.94	low
FBgn0033744	Dh44-R2	CALCR	ENSG00000004948	3	2.94	low
FBgn0031692	TpnC25D	CALM1	ENSG00000198668	2	2.01	low
FBgn0010423	TpnC47D	CALM1	ENSG00000198668	2	2.01	low
FBgn0010424	TpnC73F	CALM1	ENSG00000198668	2	2.01	low
FBgn0037358	elm	CALM1	ENSG00000198668	2	1.92	low
FBgn0010014	CanB	CALM1	ENSG00000198668	2	1.92	low
FBgn0040010	CG17493	CALM1	ENSG00000198668	2	1.92	low
FBgn0031692	TpnC25D	CALM2	ENSG00000143933	2	2.01	low
FBgn0010423	TpnC47D	CALM2	ENSG00000143933	2	2.01	low
FBgn0010424	TpnC73F	CALM2	ENSG00000143933	2	2.01	low
FBgn0037358	elm	CALM2	ENSG00000143933	2	1.92	low
FBgn0010014	CanB	CALM2	ENSG00000143933	2	1.92	low
FBgn0040010	CG17493	CALM2	ENSG00000143933	2	1.92	low
FBgn0031692	TpnC25D	CALM3	ENSG00000160014	2	2.01	low
FBgn0010423	TpnC47D	CALM3	ENSG00000160014	2	2.01	low
FBgn0010424	TpnC73F	CALM3	ENSG00000160014	2	2.01	low
FBgn0037358	elm	CALM3	ENSG00000160014	2	1.92	low
FBgn0010014	CanB	CALM3	ENSG00000160014	2	1.92	low
FBgn0040010	CG17493	CALM3	ENSG00000160014	2	1.92	low
FBgn0031692	TpnC25D	CALML3	ENSG00000178363	2	2.01	low
FBgn0010423	TpnC47D	CALML3	ENSG00000178363	2	2.01	low
FBgn0010424	TpnC73F	CALML3	ENSG00000178363	2	2.01	low
FBgn0037358	elm	CALML3	ENSG00000178363	2	1.92	low
FBgn0010014	CanB	CALML3	ENSG00000178363	2	1.92	low
FBgn0040010	CG17493	CALML3	ENSG00000178363	2	1.92	low
FBgn0015622	Cnx99A	CALR	ENSG00000179218	2	1.94	low
FBgn0053519	Unc-89	CAMK4	ENSG00000152495	2	1.81	low
FBgn0259678	sqa	CAMK4	ENSG00000152495	2	1.81	low
FBgn0017581	Lk6	CAMK4	ENSG00000152495	2	1.92	low
FBgn0011754	PhKgamma	CAMK4	ENSG00000152495	2	1.92	low
FBgn0017581	Lk6	CAMK2A	ENSG00000070808	2	1.92	low
FBgn0011754	PhKgamma	CAMK2A	ENSG00000070808	2	1.92	low
FBgn0261387	CG17528	CAMK2A	ENSG00000070808	2	1.92	low
FBgn0017581	Lk6	CAMK2B	ENSG00000058404	2	1.92	low
FBgn0011754	PhKgamma	CAMK2B	ENSG00000058404	2	1.92	low
FBgn0013759	CASK	CAMK2B	ENSG00000058404	2	1.81	low
FBgn0261387	CG17528	CAMK2B	ENSG00000058404	2	1.92	low
FBgn0017581	Lk6	CAMK2D	ENSG00000145349	2	1.92	low
FBgn0011754	PhKgamma	CAMK2D	ENSG00000145349	2	1.92	low
FBgn0013759	CASK	CAMK2D	ENSG00000145349	2	1.81	low
FBgn0261387	CG17528	CAMK2D	ENSG00000145349	2	1.92	low
FBgn0017581	Lk6	CAMK2G	ENSG00000148660	2	1.92	low
FBgn0011754	PhKgamma	CAMK2G	ENSG00000148660	2	1.92	low
FBgn0013759	CASK	CAMK2G	ENSG00000148660	2	1.81	low
FBgn0261387	CG17528	CAMK2G	ENSG00000148660	2	1.92	low
FBgn0005585	Calr	CANX	ENSG00000127022	3	2.94	low
FBgn0000709	fliI	CAPG	ENSG00000042493	3	2.82	low
FBgn0266696	Svil	CAPG	ENSG00000042493	2	1.92	low
FBgn0003464	sol	CAPN1	ENSG00000014216	3	2.82	low
FBgn0003464	sol	CAPN2	ENSG00000162909	3	2.82	low
FBgn0003464	sol	CAPN3	ENSG00000092529	3	2.82	low
FBgn0003464	sol	CAPN6	ENSG00000077274	3	2.82	low
FBgn0260450	CalpC	CAPN6	ENSG00000077274	3	2.82	low
FBgn0028381	Decay	CASP1	ENSG00000137752	3	2.74	low
FBgn0010501	Dcp-1	CASP1	ENSG00000137752	3	2.91	low
FBgn0019972	Drice	CASP1	ENSG00000137752	3	2.91	low
FBgn0028381	Decay	CASP2	ENSG00000106144	3	2.74	low
FBgn0010501	Dcp-1	CASP2	ENSG00000106144	3	2.91	low
FBgn0019972	Drice	CASP2	ENSG00000106144	3	2.91	low
FBgn0026404	Dronc	CASP3	ENSG00000164305	3	2.91	low
FBgn0028381	Decay	CASP4	ENSG00000196954	3	2.74	low
FBgn0010501	Dcp-1	CASP4	ENSG00000196954	3	2.91	low
FBgn0019972	Drice	CASP4	ENSG00000196954	3	2.91	low
FBgn0028381	Decay	CASP5	ENSG00000137757	3	2.74	low
FBgn0010501	Dcp-1	CASP5	ENSG00000137757	3	2.91	low
FBgn0019972	Drice	CASP5	ENSG00000137757	3	2.91	low
FBgn0026404	Dronc	CASP7	ENSG00000165806	3	2.91	low
FBgn0010501	Dcp-1	CASP8	ENSG00000064012	2	1.81	low
FBgn0019972	Drice	CASP8	ENSG00000064012	2	1.81	low
FBgn0026404	Dronc	CASP8	ENSG00000064012	3	2.74	low
FBgn0010501	Dcp-1	CASP9	ENSG00000132906	3	2.91	low
FBgn0019972	Drice	CASP9	ENSG00000132906	3	2.91	low
FBgn0028381	Decay	CASP10	ENSG00000003400	3	2.77	low
FBgn0010501	Dcp-1	CASP10	ENSG00000003400	2	1.81	low
FBgn0019972	Drice	CASP10	ENSG00000003400	2	1.81	low
FBgn0026404	Dronc	CASP10	ENSG00000003400	2	1.81	low
FBgn0019985	mGluR	CASR	ENSG00000036828	2	1.81	low
FBgn0044011	Spn43Ad	SERPINA6	ENSG00000170099	3	3.02	low
FBgn0024293	Spn43Ab	SERPINA6	ENSG00000170099	3	3.02	low
FBgn0002930	nec	SERPINA6	ENSG00000170099	3	3.02	low
FBgn0033113	Spn42Dc	SERPINA6	ENSG00000170099	3	3.02	low
FBgn0032178	Spn31A	SERPINA6	ENSG00000170099	3	3.02	low
FBgn0028983	Spn55B	SERPINA6	ENSG00000170099	3	3.02	low
FBgn0028990	Spn27A	SERPINA6	ENSG00000170099	3	3.02	low
FBgn0031973	Spn28Dc	SERPINA6	ENSG00000170099	2	2.01	low
FBgn0263109	CG43366	SERPINA6	ENSG00000170099	1	1.1	low
FBgn0039795	Spn100A	SERPINA6	ENSG00000170099	2	2.01	low
FBgn0044011	Spn43Ad	SERPINH1	ENSG00000149257	2	1.92	low
FBgn0024293	Spn43Ab	SERPINH1	ENSG00000149257	2	1.92	low
FBgn0002930	nec	SERPINH1	ENSG00000149257	2	1.92	low
FBgn0033113	Spn42Dc	SERPINH1	ENSG00000149257	2	1.92	low
FBgn0032178	Spn31A	SERPINH1	ENSG00000149257	2	1.92	low
FBgn0028983	Spn55B	SERPINH1	ENSG00000149257	2	1.92	low
FBgn0028990	Spn27A	SERPINH1	ENSG00000149257	2	1.92	low
FBgn0024294	Spn43Aa	SERPINH1	ENSG00000149257	2	1.92	low
FBgn0263830	CG40486	CBR3	ENSG00000159231	2	1.86	low
FBgn0033204	CG2065	CBR3	ENSG00000159231	3	2.82	low
FBgn0033205	CG2064	CBR3	ENSG00000159231	3	2.82	low
FBgn0037354	CG12171	CBR3	ENSG00000159231	2	1.84	low
FBgn0286852	naz	CBR3	ENSG00000159231	3	2.82	low
FBgn0038610	CG7675	CBR3	ENSG00000159231	3	2.82	low
FBgn0029866	CG3842	CBR3	ENSG00000159231	3	2.82	low
FBgn0030478	CG1640	KYAT1	ENSG00000171097	3	2.74	low
FBgn0036117	CG6321	KYAT1	ENSG00000171097	2	1.84	low
FBgn0037100	CapaR	CCKBR	ENSG00000110148	2	2.01	low
FBgn0038140	PK2-R1	CCKBR	ENSG00000110148	2	2.01	low
FBgn0010315	CycD	CCNA2	ENSG00000145386	2	1.84	low
FBgn0010315	CycD	CCNB1	ENSG00000134057	2	1.84	low
FBgn0000404	CycA	CCND2	ENSG00000118971	2	1.91	low
FBgn0000405	CycB	CCND2	ENSG00000118971	3	2.84	low
FBgn0010382	CycE	CCND2	ENSG00000118971	3	2.84	low
FBgn0000404	CycA	CCND3	ENSG00000112576	2	1.84	low
FBgn0000405	CycB	CCND3	ENSG00000112576	2	1.84	low
FBgn0010382	CycE	CCND3	ENSG00000112576	2	1.84	low
FBgn0000404	CycA	CCNE1	ENSG00000105173	3	2.82	low
FBgn0010315	CycD	CCNE1	ENSG00000105173	2	1.84	low
FBgn0000404	CycA	CCNG1	ENSG00000113328	3	2.74	low
FBgn0000405	CycB	CCNG1	ENSG00000113328	3	2.74	low
FBgn0010382	CycE	CCNG1	ENSG00000113328	3	2.74	low
FBgn0010315	CycD	CCNG1	ENSG00000113328	2	1.84	low
FBgn0000404	CycA	CCNG2	ENSG00000138764	3	2.74	low
FBgn0000405	CycB	CCNG2	ENSG00000138764	3	2.74	low
FBgn0010382	CycE	CCNG2	ENSG00000138764	3	2.74	low
FBgn0010315	CycD	CCNG2	ENSG00000138764	2	1.84	low
FBgn0004597	CycC	CCNH	ENSG00000134480	2	1.81	low
FBgn0004597	CycC	CCNT1	ENSG00000129315	2	1.81	low
FBgn0004597	CycC	CCNT2	ENSG00000082258	2	1.81	low
FBgn0015245	Hsp60A	CCT6A	ENSG00000146731	2	1.81	low
FBgn0010621	CCT5	CCT6A	ENSG00000146731	3	2.82	low
FBgn0030086	CCT2	CCT6A	ENSG00000146731	2	1.81	low
FBgn0032444	CCT4	CCT6A	ENSG00000146731	3	2.82	low
FBgn0015019	CCT3	CCT6A	ENSG00000146731	3	2.82	low
FBgn0037632	CCT7	CCT6A	ENSG00000146731	2	1.81	low
FBgn0003676	CCT1	CCT6A	ENSG00000146731	2	1.81	low
FBgn0033130	Tsp42Ei	CD9	ENSG00000010278	2	2.01	low
FBgn0033134	Tsp42El	CD9	ENSG00000010278	2	2.01	low
FBgn0033132	Tsp42Ej	CD9	ENSG00000010278	2	2.01	low
FBgn0035936	Tsp66E	CD9	ENSG00000010278	2	2.01	low
FBgn0029506	Tsp42Ee	CD9	ENSG00000010278	2	2.01	low
FBgn0032943	Tsp39D	CD9	ENSG00000010278	2	2.01	low
FBgn0000633	CG17716	CD22	ENSG00000012124	1	0.91	low
FBgn0000633	CG17716	CD86	ENSG00000114013	1	0.91	low
FBgn0029507	Tsp42Ed	CD37	ENSG00000104894	2	1.81	low
FBgn0033128	Tsp42Eg	CD37	ENSG00000104894	2	1.81	low
FBgn0033129	Tsp42Eh	CD37	ENSG00000104894	2	1.81	low
FBgn0033139	Tsp42Er	CD37	ENSG00000104894	2	1.81	low
FBgn0032075	Tsp29Fb	CD37	ENSG00000104894	2	1.81	low
FBgn0033130	Tsp42Ei	CD37	ENSG00000104894	3	2.91	low
FBgn0033629	Tsp47F	CD37	ENSG00000104894	2	1.81	low
FBgn0033135	Tsp42En	CD37	ENSG00000104894	2	1.81	low
FBgn0020372	TM4SF	CD37	ENSG00000104894	2	1.81	low
FBgn0033134	Tsp42El	CD37	ENSG00000104894	3	2.91	low
FBgn0033132	Tsp42Ej	CD37	ENSG00000104894	3	2.91	low
FBgn0029837	Tsp5D	CD37	ENSG00000104894	2	1.81	low
FBgn0033127	Tsp42Ef	CD37	ENSG00000104894	2	1.81	low
FBgn0029506	Tsp42Ee	CD37	ENSG00000104894	3	2.91	low
FBgn0031760	Tsp26A	CD37	ENSG00000104894	2	1.81	low
FBgn0032943	Tsp39D	CD37	ENSG00000104894	3	2.91	low
FBgn0037848	Tsp86D	CD37	ENSG00000104894	2	1.81	low
FBgn0029508	Tsp42Ea	CD37	ENSG00000104894	2	1.81	low
FBgn0029507	Tsp42Ed	CD53	ENSG00000143119	2	1.81	low
FBgn0033128	Tsp42Eg	CD53	ENSG00000143119	2	1.81	low
FBgn0033129	Tsp42Eh	CD53	ENSG00000143119	2	1.81	low
FBgn0033139	Tsp42Er	CD53	ENSG00000143119	2	1.81	low
FBgn0032075	Tsp29Fb	CD53	ENSG00000143119	2	1.81	low
FBgn0033130	Tsp42Ei	CD53	ENSG00000143119	3	2.91	low
FBgn0033629	Tsp47F	CD53	ENSG00000143119	2	1.81	low
FBgn0033135	Tsp42En	CD53	ENSG00000143119	2	1.81	low
FBgn0020372	TM4SF	CD53	ENSG00000143119	2	1.81	low
FBgn0033134	Tsp42El	CD53	ENSG00000143119	3	2.91	low
FBgn0033132	Tsp42Ej	CD53	ENSG00000143119	3	2.91	low
FBgn0033127	Tsp42Ef	CD53	ENSG00000143119	2	1.81	low
FBgn0035936	Tsp66E	CD53	ENSG00000143119	3	2.91	low
FBgn0029506	Tsp42Ee	CD53	ENSG00000143119	3	2.91	low
FBgn0031760	Tsp26A	CD53	ENSG00000143119	2	1.81	low
FBgn0032943	Tsp39D	CD53	ENSG00000143119	3	2.91	low
FBgn0037848	Tsp86D	CD53	ENSG00000143119	2	1.81	low
FBgn0029508	Tsp42Ea	CD53	ENSG00000143119	2	1.81	low
FBgn0037676	CG8861	CD59	ENSG00000085063	1	1.01	low
FBgn0033128	Tsp42Eg	CD63	ENSG00000135404	2	1.81	low
FBgn0033129	Tsp42Eh	CD63	ENSG00000135404	2	1.81	low
FBgn0033139	Tsp42Er	CD63	ENSG00000135404	2	1.81	low
FBgn0033130	Tsp42Ei	CD63	ENSG00000135404	2	1.81	low
FBgn0033135	Tsp42En	CD63	ENSG00000135404	2	1.81	low
FBgn0020372	TM4SF	CD63	ENSG00000135404	2	1.81	low
FBgn0033134	Tsp42El	CD63	ENSG00000135404	2	1.81	low
FBgn0033132	Tsp42Ej	CD63	ENSG00000135404	2	1.81	low
FBgn0029837	Tsp5D	CD63	ENSG00000135404	2	1.81	low
FBgn0033127	Tsp42Ef	CD63	ENSG00000135404	2	1.81	low
FBgn0035936	Tsp66E	CD63	ENSG00000135404	2	1.81	low
FBgn0029506	Tsp42Ee	CD63	ENSG00000135404	3	2.81	low
FBgn0031760	Tsp26A	CD63	ENSG00000135404	2	1.81	low
FBgn0037848	Tsp86D	CD63	ENSG00000135404	2	1.81	low
FBgn0052225	CG32225	CD68	ENSG00000129226	3	2.91	low
FBgn0029507	Tsp42Ed	CD81	ENSG00000110651	2	1.81	low
FBgn0033128	Tsp42Eg	CD81	ENSG00000110651	2	1.81	low
FBgn0033129	Tsp42Eh	CD81	ENSG00000110651	2	1.81	low
FBgn0033139	Tsp42Er	CD81	ENSG00000110651	2	1.81	low
FBgn0032075	Tsp29Fb	CD81	ENSG00000110651	2	1.81	low
FBgn0033130	Tsp42Ei	CD81	ENSG00000110651	3	2.91	low
FBgn0033629	Tsp47F	CD81	ENSG00000110651	2	1.81	low
FBgn0033135	Tsp42En	CD81	ENSG00000110651	2	1.81	low
FBgn0020372	TM4SF	CD81	ENSG00000110651	2	1.81	low
FBgn0033134	Tsp42El	CD81	ENSG00000110651	3	2.91	low
FBgn0033132	Tsp42Ej	CD81	ENSG00000110651	3	2.91	low
FBgn0029837	Tsp5D	CD81	ENSG00000110651	2	1.81	low
FBgn0033127	Tsp42Ef	CD81	ENSG00000110651	2	1.81	low
FBgn0029506	Tsp42Ee	CD81	ENSG00000110651	3	2.91	low
FBgn0031760	Tsp26A	CD81	ENSG00000110651	2	1.81	low
FBgn0032943	Tsp39D	CD81	ENSG00000110651	3	2.91	low
FBgn0037848	Tsp86D	CD81	ENSG00000110651	2	1.81	low
FBgn0029508	Tsp42Ea	CD81	ENSG00000110651	2	1.81	low
FBgn0039821	CG15556	ADGRE5	ENSG00000123146	2	1.81	low
FBgn0034219	mthl4	ADGRE5	ENSG00000123146	2	1.81	low
FBgn0023000	mth	ADGRE5	ENSG00000123146	2	1.81	low
FBgn0035131	mthl9	ADGRE5	ENSG00000123146	1	0.91	low
FBgn0052475	mthl8	ADGRE5	ENSG00000123146	1	0.91	low
FBgn0029507	Tsp42Ed	CD151	ENSG00000177697	2	1.81	low
FBgn0033129	Tsp42Eh	CD151	ENSG00000177697	2	1.81	low
FBgn0033139	Tsp42Er	CD151	ENSG00000177697	2	1.81	low
FBgn0032075	Tsp29Fb	CD151	ENSG00000177697	2	1.81	low
FBgn0033130	Tsp42Ei	CD151	ENSG00000177697	3	2.82	low
FBgn0033629	Tsp47F	CD151	ENSG00000177697	3	2.84	low
FBgn0033135	Tsp42En	CD151	ENSG00000177697	2	1.81	low
FBgn0020372	TM4SF	CD151	ENSG00000177697	2	1.81	low
FBgn0033134	Tsp42El	CD151	ENSG00000177697	2	1.81	low
FBgn0033132	Tsp42Ej	CD151	ENSG00000177697	2	1.81	low
FBgn0029837	Tsp5D	CD151	ENSG00000177697	3	2.81	low
FBgn0033127	Tsp42Ef	CD151	ENSG00000177697	2	1.81	low
FBgn0035936	Tsp66E	CD151	ENSG00000177697	3	2.82	low
FBgn0029506	Tsp42Ee	CD151	ENSG00000177697	2	1.81	low
FBgn0031760	Tsp26A	CD151	ENSG00000177697	2	1.81	low
FBgn0032943	Tsp39D	CD151	ENSG00000177697	3	2.84	low
FBgn0037848	Tsp86D	CD151	ENSG00000177697	2	1.81	low
FBgn0029508	Tsp42Ea	CD151	ENSG00000177697	2	1.81	low
FBgn0005640	Eip63E	CDK1	ENSG00000170312	3	2.82	low
FBgn0016131	Cdk4	CDK1	ENSG00000170312	2	1.81	low
FBgn0019949	Cdk9	CDK11B	ENSG00000248333	2	1.92	low
FBgn0037093	Cdk12	CDK11B	ENSG00000248333	2	1.92	low
FBgn0000173	ben	CDC34	ENSG00000099804	2	1.91	low
FBgn0264848	vih	CDC34	ENSG00000099804	2	1.91	low
FBgn0015320	Ubc2	CDC34	ENSG00000099804	2	1.91	low
FBgn0011217	eff	CDC34	ENSG00000099804	2	1.91	low
FBgn0083940	RhoU	CDC42	ENSG00000070831	2	1.92	low
FBgn0261574	kug	CDH1	ENSG00000039068	2	1.91	low
FBgn0001075	ft	CDH1	ENSG00000039068	2	1.91	low
FBgn0038247	Cad88C	CDH1	ENSG00000039068	2	2	low
FBgn0005640	Eip63E	CDK2	ENSG00000123374	3	2.82	low
FBgn0016131	Cdk4	CDK2	ENSG00000123374	2	1.81	low
FBgn0005640	Eip63E	CDK3	ENSG00000250506	3	2.82	low
FBgn0016131	Cdk4	CDK3	ENSG00000250506	2	1.81	low
FBgn0005640	Eip63E	CDK4	ENSG00000135446	2	1.81	low
FBgn0004107	Cdk2	CDK4	ENSG00000135446	2	1.81	low
FBgn0004106	Cdk1	CDK4	ENSG00000135446	2	1.81	low
FBgn0005640	Eip63E	CDK5	ENSG00000164885	2	1.92	low
FBgn0005640	Eip63E	CDK6	ENSG00000105810	2	1.81	low
FBgn0004107	Cdk2	CDK6	ENSG00000105810	2	1.81	low
FBgn0004106	Cdk1	CDK6	ENSG00000105810	2	1.81	low
FBgn0013435	Cdc2rk	CDK9	ENSG00000136807	2	1.92	low
FBgn0261723	Dbx	CDX1	ENSG00000113722	2	1.91	low
FBgn0015561	unpg	CDX1	ENSG00000113722	2	1.91	low
FBgn0040318	HGTX	CDX1	ENSG00000113722	2	1.9	low
FBgn0260642	Antp	CDX1	ENSG00000113722	2	1.91	low
FBgn0000576	ems	CDX1	ENSG00000113722	3	2.81	low
FBgn0008646	E5	CDX1	ENSG00000113722	3	2.81	low
FBgn0000157	Dll	CDX1	ENSG00000113722	2	1.81	low
FBgn0003339	Scr	CDX1	ENSG00000113722	2	1.91	low
FBgn0040318	HGTX	CDX2	ENSG00000165556	2	1.9	low
FBgn0000492	Dr	CDX2	ENSG00000165556	2	1.81	low
FBgn0260642	Antp	CDX2	ENSG00000165556	2	1.91	low
FBgn0000576	ems	CDX2	ENSG00000165556	2	1.9	low
FBgn0008646	E5	CDX2	ENSG00000165556	2	1.9	low
FBgn0000157	Dll	CDX2	ENSG00000165556	2	1.81	low
FBgn0003339	Scr	CDX2	ENSG00000165556	2	1.91	low
FBgn0261723	Dbx	CDX4	ENSG00000131264	2	1.91	low
FBgn0015561	unpg	CDX4	ENSG00000131264	2	1.91	low
FBgn0040318	HGTX	CDX4	ENSG00000131264	3	2.81	low
FBgn0000492	Dr	CDX4	ENSG00000131264	2	1.81	low
FBgn0260642	Antp	CDX4	ENSG00000131264	2	1.91	low
FBgn0000576	ems	CDX4	ENSG00000131264	3	2.81	low
FBgn0008646	E5	CDX4	ENSG00000131264	3	2.81	low
FBgn0000157	Dll	CDX4	ENSG00000131264	2	1.81	low
FBgn0003339	Scr	CDX4	ENSG00000131264	2	1.91	low
FBgn0005585	Calr	CLGN	ENSG00000153132	2	1.91	low
FBgn0000633	CG17716	CEACAM5	ENSG00000105388	1	0.91	low
FBgn0016694	Pdp1	CEBPA	ENSG00000245848	2	1.81	low
FBgn0016076	vri	CEBPA	ENSG00000245848	2	1.81	low
FBgn0016694	Pdp1	CEBPB	ENSG00000172216	2	1.81	low
FBgn0036126	Irbp18	CEBPB	ENSG00000172216	3	2.84	low
FBgn0016076	vri	CEBPB	ENSG00000172216	2	1.81	low
FBgn0016694	Pdp1	CEBPD	ENSG00000221869	2	1.81	low
FBgn0016076	vri	CEBPD	ENSG00000221869	2	1.81	low
FBgn0016694	Pdp1	CEBPE	ENSG00000092067	2	1.81	low
FBgn0036126	Irbp18	CEBPE	ENSG00000092067	3	2.81	low
FBgn0016076	vri	CEBPE	ENSG00000092067	2	1.81	low
FBgn0016694	Pdp1	CEBPG	ENSG00000153879	2	1.81	low
FBgn0016076	vri	CEBPG	ENSG00000153879	2	1.81	low
FBgn0033943	CG12869	CEL	ENSG00000170835	2	1.81	low
FBgn0083963	Nlg3	CEL	ENSG00000170835	3	2.91	low
FBgn0031866	Nlg2	CEL	ENSG00000170835	3	2.91	low
FBgn0083975	Nlg4	CEL	ENSG00000170835	3	2.91	low
FBgn0014857	His3.3A	CENPA	ENSG00000115163	2	1.81	low
FBgn0035158	CG13895	CENPB	ENSG00000125817	1	0.91	low
FBgn0004379	Klp67A	CENPE	ENSG00000138778	2	1.81	low
FBgn0033943	CG12869	CES1	ENSG00000198848	3	2.91	low
FBgn0051146	Nlg1	CES1	ENSG00000198848	3	2.81	low
FBgn0083963	Nlg3	CES1	ENSG00000198848	3	2.74	low
FBgn0031866	Nlg2	CES1	ENSG00000198848	2	1.81	low
FBgn0083975	Nlg4	CES1	ENSG00000198848	2	1.81	low
FBgn0001987	Gli	CES1	ENSG00000198848	3	2.74	low
FBgn0037358	elm	CETN1	ENSG00000177143	2	1.92	low
FBgn0000253	Cam	CETN1	ENSG00000177143	2	1.92	low
FBgn0010014	CanB	CETN1	ENSG00000177143	2	1.92	low
FBgn0037358	elm	CETN2	ENSG00000147400	2	1.92	low
FBgn0000253	Cam	CETN2	ENSG00000147400	2	1.92	low
FBgn0010014	CanB	CETN2	ENSG00000147400	2	1.92	low
FBgn0031692	TpnC25D	CETN3	ENSG00000153140	2	1.92	low
FBgn0010423	TpnC47D	CETN3	ENSG00000153140	2	1.92	low
FBgn0010424	TpnC73F	CETN3	ENSG00000153140	2	1.92	low
FBgn0020907	Scp2	CETN3	ENSG00000153140	1	0.91	low
FBgn0000253	Cam	CETN3	ENSG00000153140	2	1.92	low
FBgn0026144	CBP	CETN3	ENSG00000153140	1	0.91	low
FBgn0260462	CG12163	CTSC	ENSG00000109861	2	1.81	low
FBgn0028675	Sur	CFTR	ENSG00000001626	2	2.01	low
FBgn0053288	CG33288	RCBTB2	ENSG00000136161	2	1.81	low
FBgn0031769	CG9135	RCBTB2	ENSG00000136161	3	2.82	low
FBgn0035207	Herc4	RCBTB2	ENSG00000136161	2	1.92	low
FBgn0035383	CPT2	CHAT	ENSG00000070748	2	1.92	low
FBgn0261862	whd	CHAT	ENSG00000070748	2	1.92	low
FBgn0031769	CG9135	RCC1	ENSG00000180198	2	1.91	low
FBgn0035207	Herc4	RCC1	ENSG00000180198	3	2.92	low
FBgn0037975	CG3397	AKR1C4	ENSG00000198610	2	1.84	low
FBgn0263220	Hk	AKR1C4	ENSG00000198610	2	1.84	low
FBgn0037973	CG18547	AKR1C4	ENSG00000198610	2	1.84	low
FBgn0039937	fd102C	FOXN3	ENSG00000053254	2	1.81	low
FBgn0015396	jumu	FOXN3	ENSG00000053254	2	1.81	low
FBgn0003430	slp1	FOXN3	ENSG00000053254	2	1.81	low
FBgn0004567	slp2	FOXN3	ENSG00000053254	2	1.81	low
FBgn0051439	Muc96D	CHI3L1	ENSG00000133048	1	0.9	low
FBgn0040950	Muc26B	CHI3L1	ENSG00000133048	1	0.9	low
FBgn0052499	Cda4	CHI3L1	ENSG00000133048	1	0.93	low
FBgn0052499	Cda4	CHI3L2	ENSG00000064886	1	0.93	low
FBgn0051439	Muc96D	CHIT1	ENSG00000133063	1	0.9	low
FBgn0040950	Muc26B	CHIT1	ENSG00000133063	1	0.9	low
FBgn0052499	Cda4	CHIT1	ENSG00000133063	1	0.93	low
FBgn0004868	Gdi	CHM	ENSG00000188419	2	1.81	low
FBgn0004868	Gdi	CHML	ENSG00000203668	2	1.81	low
FBgn0259216	RhoGAP102A	CHN1	ENSG00000128656	2	1.87	low
FBgn0025836	RhoGAP1A	CHN1	ENSG00000128656	2	1.94	low
FBgn0259216	RhoGAP102A	CHN2	ENSG00000106069	2	1.87	low
FBgn0025836	RhoGAP1A	CHN2	ENSG00000106069	2	1.94	low
FBgn0037546	mAChR-B	CHRM1	ENSG00000168539	2	1.92	low
FBgn0037546	mAChR-B	CHRM2	ENSG00000181072	2	1.92	low
FBgn0038063	Octbeta2R	CHRM3	ENSG00000133019	2	1.91	low
FBgn0053517	Dop2R	CHRM3	ENSG00000133019	2	1.91	low
FBgn0261929	5-HT2B	CHRM3	ENSG00000133019	2	1.91	low
FBgn0038980	Octbeta1R	CHRM3	ENSG00000133019	2	1.91	low
FBgn0011582	Dop1R1	CHRM3	ENSG00000133019	2	1.91	low
FBgn0038542	TyrR	CHRM3	ENSG00000133019	2	1.91	low
FBgn0004168	5-HT1A	CHRM3	ENSG00000133019	2	1.91	low
FBgn0259231	CCKLR-17D1	CHRM3	ENSG00000133019	2	1.91	low
FBgn0266137	Dop1R2	CHRM3	ENSG00000133019	2	1.91	low
FBgn0263116	5-HT1B	CHRM3	ENSG00000133019	2	1.91	low
FBgn0004573	5-HT7	CHRM3	ENSG00000133019	2	1.91	low
FBgn0087012	5-HT2A	CHRM3	ENSG00000133019	2	1.91	low
FBgn0024944	Oamb	CHRM3	ENSG00000133019	2	1.91	low
FBgn0004841	TkR86C	CHRM3	ENSG00000133019	2	1.91	low
FBgn0030954	CCKLR-17D3	CHRM3	ENSG00000133019	2	1.91	low
FBgn0037546	mAChR-B	CHRM4	ENSG00000180720	2	1.92	low
FBgn0037546	mAChR-B	CHRM5	ENSG00000184984	2	1.92	low
FBgn0032151	nAChRalpha6	CHRNA1	ENSG00000138435	2	1.91	low
FBgn0000038	nAChRbeta1	CHRNA2	ENSG00000120903	3	2.82	low
FBgn0000038	nAChRbeta1	CHRNA5	ENSG00000169684	3	2.82	low
FBgn0032151	nAChRalpha6	CHRNA5	ENSG00000169684	2	1.91	low
FBgn0266347	nAChRalpha4	CHRNB1	ENSG00000170175	2	1.81	low
FBgn0015519	nAChRalpha3	CHRNB1	ENSG00000170175	2	1.81	low
FBgn0004118	nAChRbeta2	CHRNB1	ENSG00000170175	2	1.81	low
FBgn0000039	nAChRalpha2	CHRNB1	ENSG00000170175	2	1.81	low
FBgn0000038	nAChRbeta1	CHRNB3	ENSG00000147432	3	2.82	low
FBgn0028875	nAChRalpha5	CHRND	ENSG00000135902	2	1.91	low
FBgn0032151	nAChRalpha6	CHRND	ENSG00000135902	2	1.91	low
FBgn0086778	nAChRalpha7	CHRND	ENSG00000135902	2	1.91	low
FBgn0086657	IKKepsilon	CHUK	ENSG00000213341	3	2.77	low
FBgn0001108	DCTN1-p150	TBCB	ENSG00000105254	2	1.92	low
FBgn0024833	AP-1mu	AP2M1	ENSG00000161203	2	1.92	low
FBgn0000330	cm	AP2M1	ENSG00000161203	2	1.92	low
FBgn0063494	GstE6	CLIC1	ENSG00000213719	2	1.84	low
FBgn0063497	GstE3	CLIC1	ENSG00000213719	2	1.84	low
FBgn0063494	GstE6	CLIC2	ENSG00000155962	2	1.84	low
FBgn0063497	GstE3	CLIC2	ENSG00000155962	2	1.84	low
FBgn0035142	Hipk	CLK1	ENSG00000013441	2	1.81	low
FBgn0027101	Dyrk3	CLK1	ENSG00000013441	2	1.81	low
FBgn0016930	Dyrk2	CLK1	ENSG00000013441	2	1.81	low
FBgn0259168	mnb	CLK1	ENSG00000013441	3	2.74	low
FBgn0035142	Hipk	CLK2	ENSG00000176444	2	1.81	low
FBgn0027101	Dyrk3	CLK2	ENSG00000176444	2	1.81	low
FBgn0016930	Dyrk2	CLK2	ENSG00000176444	2	1.81	low
FBgn0259168	mnb	CLK2	ENSG00000176444	2	1.81	low
FBgn0035142	Hipk	CLK3	ENSG00000179335	3	2.81	low
FBgn0025702	Srpk79D	CLK3	ENSG00000179335	2	1.91	low
FBgn0027101	Dyrk3	CLK3	ENSG00000179335	3	2.81	low
FBgn0286813	SRPK	CLK3	ENSG00000179335	2	1.91	low
FBgn0016930	Dyrk2	CLK3	ENSG00000179335	3	2.81	low
FBgn0038113	CG11668	CMA1	ENSG00000092009	1	0.91	low
FBgn0031770	CG13995	CCR8	ENSG00000179934	1	0.91	low
FBgn0028675	Sur	ABCC2	ENSG00000023839	2	2.11	low
FBgn0263397	Ih	CNGB1	ENSG00000070729	3	2.92	low
FBgn0000535	eag	CNGB1	ENSG00000070729	2	1.91	low
FBgn0038676	CG6026	CNGB1	ENSG00000070729	1	0.93	low
FBgn0263397	Ih	CNGA1	ENSG00000198515	2	1.92	low
FBgn0038676	CG6026	CNGA1	ENSG00000198515	1	0.93	low
FBgn0263397	Ih	CNGA2	ENSG00000183862	2	1.92	low
FBgn0263397	Ih	CNGA3	ENSG00000144191	2	1.92	low
FBgn0038676	CG6026	CNGA3	ENSG00000144191	1	0.93	low
FBgn0263397	Ih	CNGA4	ENSG00000132259	2	1.92	low
FBgn0038676	CG6026	CNGA4	ENSG00000132259	1	0.93	low
FBgn0026371	SAK	PLK3	ENSG00000173846	3	2.82	low
FBgn0000633	CG17716	CNTN1	ENSG00000018236	1	0.91	low
FBgn0264975	Nrg	CNTN1	ENSG00000018236	3	2.81	low
FBgn0035612	frm	COL1A1	ENSG00000108821	1	1	low
FBgn0020521	pio	COL6A1	ENSG00000142156	1	0.91	low
FBgn0020521	pio	COL6A2	ENSG00000142173	1	0.91	low
FBgn0020521	pio	COL6A3	ENSG00000163359	1	0.91	low
FBgn0035612	frm	COL12A1	ENSG00000111799	1	1	low
FBgn0025724	beta'COP	COPA	ENSG00000122218	2	1.92	low
FBgn0263239	dar1	KLF6	ENSG00000067082	3	3.02	low
FBgn0030778	CG4678	CPD	ENSG00000108582	3	2.82	low
FBgn0039073	CG4408	CPM	ENSG00000135678	2	1.86	low
FBgn0028370	kek3	CPN2	ENSG00000178772	2	1.84	low
FBgn0036494	Toll-6	CPN2	ENSG00000178772	2	1.91	low
FBgn0028523	CG5888	CPN2	ENSG00000178772	1	0.91	low
FBgn0085397	Fili	CPN2	ENSG00000178772	3	3.02	low
FBgn0029114	Tollo	CPN2	ENSG00000178772	2	1.91	low
FBgn0000303	ChAT	CPT1A	ENSG00000110090	2	1.92	low
FBgn0035383	CPT2	CPT1A	ENSG00000110090	2	1.92	low
