## Supplemental Table 4 for "Neuronal glycolytic reprogramming drives lethality via accelerated aging in a *Drosophila* model of tauopathy" (part 2 of 2)

### Sheet: 4C protein-coding DEGs (continued)
FlyBaseID	Fly Symbol	Human Symbol	Ensmbl ID (link HPA)	DIOPT Score	Weighted Score	Rank
FBgn0037440	CRAT	CPT1A	ENSG00000110090	2	1.92	low
FBgn0000303	ChAT	CPT1B	ENSG00000205560	2	1.92	low
FBgn0035383	CPT2	CPT1B	ENSG00000205560	2	1.92	low
FBgn0037440	CRAT	CPT1B	ENSG00000205560	2	1.92	low
FBgn0000303	ChAT	CPT2	ENSG00000157184	2	1.92	low
FBgn0261862	whd	CPT2	ENSG00000157184	2	1.92	low
FBgn0037440	CRAT	CPT2	ENSG00000157184	2	1.92	low
FBgn0010114	hig	CR1	ENSG00000203710	2	1.92	low
FBgn0032797	Hasp	CR1L	ENSG00000197721	2	2.11	low
FBgn0032797	Hasp	CR2	ENSG00000117322	2	1.92	low
FBgn0001083	fw	CR2	ENSG00000117322	2	1.81	low
FBgn0035383	CPT2	CRAT	ENSG00000095321	2	1.92	low
FBgn0261862	whd	CRAT	ENSG00000095321	2	1.92	low
FBgn0028550	Atf3	ATF2	ENSG00000115966	2	1.81	low
FBgn0001297	kay	ATF2	ENSG00000115966	3	2.84	low
FBgn0265784	CrebB	ATF2	ENSG00000115966	2	1.94	low
FBgn0030437	hec	CRHR2	ENSG00000106113	3	2.81	low
FBgn0260753	Pdfr	CRHR2	ENSG00000106113	3	2.84	low
FBgn0014863	Mlp84B	CRIP1	ENSG00000213145	3	2.92	low
FBgn0050147	Hil	CRIP2	ENSG00000182809	2	1.81	low
FBgn0053208	Mical	CRIP2	ENSG00000182809	2	1.81	low
FBgn0085396	CG34367	CRX	ENSG00000105392	2	1.91	low
FBgn0015524	otp	CRX	ENSG00000105392	2	1.96	low
FBgn0001147	gsb-n	CRX	ENSG00000105392	2	1.91	low
FBgn0025334	PHDP	CRX	ENSG00000105392	2	1.91	low
FBgn0020617	Rx	CRX	ENSG00000105392	2	1.91	low
FBgn0005561	sv	CRX	ENSG00000105392	2	1.91	low
FBgn0052532	CG32532	CRX	ENSG00000105392	2	1.91	low
FBgn0008636	hbn	CRX	ENSG00000105392	2	1.91	low
FBgn0085369	Drgx	CRX	ENSG00000105392	2	1.91	low
FBgn0030058	CG11294	CRX	ENSG00000105392	3	2.96	low
FBgn0036285	toe	CRX	ENSG00000105392	2	1.91	low
FBgn0000625	eyg	CRX	ENSG00000105392	2	1.91	low
FBgn0000061	al	CRX	ENSG00000105392	2	1.91	low
FBgn0003082	phr	CRY1	ENSG00000008405	1	0.9	low
FBgn0003082	phr	CRY2	ENSG00000121671	1	0.91	low
FBgn0033188	Drat	CRYZ	ENSG00000116791	2	1.81	low
FBgn0033883	CG16935	CRYZ	ENSG00000116791	2	1.81	low
FBgn0003256	rl	MAPK14	ENSG00000112062	2	1.81	low
FBgn0031518	CG3277	CSF1R	ENSG00000182578	2	1.81	low
FBgn0010389	htl	CSF1R	ENSG00000182578	2	1.81	low
FBgn0022800	Cad96Ca	CSF1R	ENSG00000182578	2	1.81	low
FBgn0004638	drk	CSK	ENSG00000103653	2	1.91	low
FBgn0264959	Src42A	CSK	ENSG00000103653	2	1.91	low
FBgn0000723	FER	CSK	ENSG00000103653	2	1.91	low
FBgn0015295	Shark	CSK	ENSG00000103653	2	1.81	low
FBgn0262733	Src64B	CSK	ENSG00000103653	3	2.81	low
FBgn0027504	CG8878	CSNK1D	ENSG00000141551	3	2.81	low
FBgn0250823	gish	CSNK1D	ENSG00000141551	3	2.81	low
FBgn0027504	CG8878	CSNK1E	ENSG00000213923	2	1.81	low
FBgn0250823	gish	CSNK1E	ENSG00000213923	2	1.81	low
FBgn0027504	CG8878	CSNK1G2	ENSG00000133275	2	1.81	low
FBgn0015024	CkIalpha	CSNK1G2	ENSG00000133275	3	2.81	low
FBgn0002413	dco	CSNK1G2	ENSG00000133275	3	2.81	low
FBgn0027504	CG8878	CSNK1G3	ENSG00000151292	2	1.81	low
FBgn0015024	CkIalpha	CSNK1G3	ENSG00000151292	2	1.81	low
FBgn0002413	dco	CSNK1G3	ENSG00000151292	2	1.81	low
FBgn0004647	N	VCAN	ENSG00000038427	2	2.1	low
FBgn0039055	Rassf	CSRP1	ENSG00000159176	2	1.91	low
FBgn0039055	Rassf	CSRP2	ENSG00000175183	3	2.81	low
FBgn0050147	Hil	CSRP2	ENSG00000175183	2	1.81	low
FBgn0053208	Mical	CSRP2	ENSG00000175183	2	1.81	low
FBgn0039674	CG1907	SLC25A10	ENSG00000183048	3	2.84	low
FBgn0030872	Ucp4A	SLC25A10	ENSG00000183048	2	1.81	low
FBgn0030105	CG15369	CST1	ENSG00000170373	1	1.01	low
FBgn0030105	CG15369	CST2	ENSG00000170369	1	1.01	low
FBgn0030105	CG15369	CST3	ENSG00000101439	1	1.01	low
FBgn0030105	CG15369	CST4	ENSG00000101441	1	1.01	low
FBgn0030105	CG15369	CST5	ENSG00000170367	1	1.01	low
FBgn0030105	CG15369	CST6	ENSG00000175315	1	1.01	low
FBgn0260049	flr	CSTF1	ENSG00000101138	2	1.92	low
FBgn0267790	rump	CSTF2	ENSG00000101811	2	1.81	low
FBgn0005649	Rox8	CSTF2	ENSG00000101811	2	1.81	low
FBgn0004862	bap	NKX2-5	ENSG00000183072	2	1.81	low
FBgn0024321	NK7.1	NKX2-5	ENSG00000183072	2	1.84	low
FBgn0287186	scro	NKX2-5	ENSG00000183072	3	2.74	low
FBgn0051439	Muc96D	CTBS	ENSG00000117151	1	0.9	low
FBgn0040950	Muc26B	CTBS	ENSG00000117151	1	0.9	low
FBgn0022700	Cht4	CTBS	ENSG00000117151	3	2.82	low
FBgn0020415	Idgf2	CTBS	ENSG00000117151	2	1.81	low
FBgn0051973	Cda5	CTBS	ENSG00000117151	1	0.93	low
FBgn0029913	Cht11	CTBS	ENSG00000117151	3	2.82	low
FBgn0263132	Cht6	CTBS	ENSG00000117151	2	1.81	low
FBgn0038180	Cht5	CTBS	ENSG00000117151	2	1.81	low
FBgn0032889	CG9331	CTBP1	ENSG00000159692	2	1.84	low
FBgn0032889	CG9331	CTBP2	ENSG00000175029	2	1.84	low
FBgn0037370	CG1236	CTBP2	ENSG00000175029	2	1.84	low
FBgn0037015	cmpy	CCN2	ENSG00000118523	1	1	low
FBgn0002306	sas	CCN2	ENSG00000118523	1	1.1	low
FBgn0029105	alpha-Catr	CTNNA1	ENSG00000044115	3	2.81	low
FBgn0029105	alpha-Catr	CTNNA2	ENSG00000066032	2	1.81	low
FBgn0260799	p120ctn	CTNNB1	ENSG00000168036	2	1.94	low
FBgn0000117	arm	CTNND2	ENSG00000169862	2	1.94	low
FBgn0266441	CG45071	CTPS1	ENSG00000171793	1	0.95	low
FBgn0038431	CG10405	CTRB1	ENSG00000168925	2	1.81	low
FBgn0034507	CG11192	CTRB1	ENSG00000168925	2	1.91	low
FBgn0020906	Jon25Bi	CTRB1	ENSG00000168925	3	2.92	low
FBgn0038113	CG11668	CTRB1	ENSG00000168925	1	0.91	low
FBgn0040060	yip7	CTRB1	ENSG00000168925	3	2.92	low
FBgn0032507	CG9377	CTRB1	ENSG00000168925	1	0.91	low
FBgn0035501	CG1299	CTRB1	ENSG00000168925	2	1.91	low
FBgn0037515	Sp7	CTRB1	ENSG00000168925	2	1.91	low
FBgn0000808	gd	CTRB1	ENSG00000168925	1	0.91	low
FBgn0058160	CG40160	CTRB1	ENSG00000168925	2	1.91	low
FBgn0032213	CG5390	CTRB1	ENSG00000168925	2	1.91	low
FBgn0039272	CG11836	CTRB1	ENSG00000168925	3	2.81	low
FBgn0036436	CG4914	CTRB1	ENSG00000168925	2	1.91	low
FBgn0265011	Np	CTRB1	ENSG00000168925	3	2.81	low
FBgn0003319	Sb	CTRB1	ENSG00000168925	2	1.81	low
FBgn0031619	CG3355	CTRB1	ENSG00000168925	3	2.81	low
FBgn0038431	CG10405	CTRL	ENSG00000141086	2	1.81	low
FBgn0034507	CG11192	CTRL	ENSG00000141086	2	1.91	low
FBgn0038113	CG11668	CTRL	ENSG00000141086	1	0.91	low
FBgn0032507	CG9377	CTRL	ENSG00000141086	1	0.91	low
FBgn0035501	CG1299	CTRL	ENSG00000141086	2	1.91	low
FBgn0037515	Sp7	CTRL	ENSG00000141086	2	1.91	low
FBgn0000808	gd	CTRL	ENSG00000141086	1	0.91	low
FBgn0058160	CG40160	CTRL	ENSG00000141086	2	1.91	low
FBgn0032213	CG5390	CTRL	ENSG00000141086	2	1.91	low
FBgn0036436	CG4914	CTRL	ENSG00000141086	2	1.91	low
FBgn0003319	Sb	CTRL	ENSG00000141086	2	1.81	low
FBgn0034229	CG4847	CTSB	ENSG00000164733	3	2.82	low
FBgn0260462	CG12163	CTSB	ENSG00000164733	2	1.81	low
FBgn0013770	Cp1	CTSB	ENSG00000164733	3	2.82	low
FBgn0038113	CG11668	CTSG	ENSG00000100448	1	0.91	low
FBgn0033875	CG6357	CTSH	ENSG00000103811	3	2.91	low
FBgn0260462	CG12163	CTSH	ENSG00000103811	2	1.81	low
FBgn0260462	CG12163	CTSK	ENSG00000143387	3	2.71	low
FBgn0033875	CG6357	CTSL	ENSG00000135047	3	2.91	low
FBgn0034709	Swim	CTSL	ENSG00000135047	2	1.84	low
FBgn0034229	CG4847	CTSV	ENSG00000136943	3	2.93	low
FBgn0033875	CG6357	CTSV	ENSG00000136943	2	2.01	low
FBgn0034709	Swim	CTSV	ENSG00000136943	2	1.84	low
FBgn0260462	CG12163	CTSV	ENSG00000136943	3	2.74	low
FBgn0260462	CG12163	CTSO	ENSG00000256043	2	1.81	low
FBgn0013770	Cp1	CTSO	ENSG00000256043	3	2.82	low
FBgn0260462	CG12163	CTSS	ENSG00000163131	3	2.71	low
FBgn0034229	CG4847	CTSW	ENSG00000172543	2	1.81	low
FBgn0034709	Swim	CTSW	ENSG00000172543	2	1.84	low
FBgn0013770	Cp1	CTSW	ENSG00000172543	2	1.81	low
FBgn0034229	CG4847	CTSZ	ENSG00000101160	3	2.82	low
FBgn0260462	CG12163	CTSZ	ENSG00000101160	2	1.81	low
FBgn0013770	Cp1	CTSZ	ENSG00000101160	3	2.82	low
FBgn0030339	Cyp28c1	CYP3A7	ENSG00000160870	2	1.92	low
FBgn0030615	Cyp4s3	CYP3A7	ENSG00000160870	2	1.81	low
FBgn0033292	Cyp4ad1	CYP3A7	ENSG00000160870	2	1.81	low
FBgn0014469	Cyp4e2	CYP3A7	ENSG00000160870	2	1.81	low
FBgn0015034	Cyp4e1	CYP3A7	ENSG00000160870	2	1.81	low
FBgn0030615	Cyp4s3	CYP2E1	ENSG00000130649	2	1.91	low
FBgn0038680	Cyp12a5	CYP2E1	ENSG00000130649	2	1.91	low
FBgn0050489	Cyp12d1-p	CYP2E1	ENSG00000130649	2	1.91	low
FBgn0038681	Cyp12a4	CYP2E1	ENSG00000130649	2	1.91	low
FBgn0033304	Cyp6a13	CYP2E1	ENSG00000130649	2	1.91	low
FBgn0014469	Cyp4e2	CYP2E1	ENSG00000130649	2	1.91	low
FBgn0000449	dib	CYP2E1	ENSG00000130649	2	1.91	low
FBgn0015034	Cyp4e1	CYP2E1	ENSG00000130649	2	1.91	low
FBgn0030339	Cyp28c1	CYP3A4	ENSG00000160868	2	1.92	low
FBgn0030615	Cyp4s3	CYP3A4	ENSG00000160868	2	1.81	low
FBgn0033292	Cyp4ad1	CYP3A4	ENSG00000160868	2	1.81	low
FBgn0014469	Cyp4e2	CYP3A4	ENSG00000160868	2	1.81	low
FBgn0015034	Cyp4e1	CYP3A4	ENSG00000160868	2	1.81	low
FBgn0031695	Cyp4ac3	CYP3A5	ENSG00000106258	2	1.91	low
FBgn0030615	Cyp4s3	CYP3A5	ENSG00000106258	3	2.81	low
FBgn0033292	Cyp4ad1	CYP3A5	ENSG00000106258	3	2.81	low
FBgn0050489	Cyp12d1-p	CYP3A5	ENSG00000106258	2	1.91	low
FBgn0033397	Cyp4p3	CYP3A5	ENSG00000106258	2	1.91	low
FBgn0036806	Cyp12c1	CYP3A5	ENSG00000106258	2	1.91	low
FBgn0037601	Cyp313b1	CYP3A5	ENSG00000106258	2	1.91	low
FBgn0014469	Cyp4e2	CYP3A5	ENSG00000106258	3	2.81	low
FBgn0000449	dib	CYP3A5	ENSG00000106258	2	1.91	low
FBgn0015034	Cyp4e1	CYP3A5	ENSG00000106258	3	2.81	low
FBgn0038076	Cyp313a4	CYP4A11	ENSG00000187048	2	1.81	low
FBgn0033302	Cyp6a14	CYP4A11	ENSG00000187048	2	1.81	low
FBgn0030369	Cyp318a1	CYP4A11	ENSG00000187048	3	2.82	low
FBgn0015714	Cyp6a17	CYP4A11	ENSG00000187048	2	1.81	low
FBgn0033978	Cyp6a23	CYP4A11	ENSG00000187048	2	1.91	low
FBgn0037601	Cyp313b1	CYP4A11	ENSG00000187048	3	2.92	low
FBgn0033304	Cyp6a13	CYP4A11	ENSG00000187048	2	1.81	low
FBgn0000473	Cyp6a2	CYP4B1	ENSG00000142973	2	1.81	low
FBgn0038076	Cyp313a4	CYP4B1	ENSG00000142973	2	1.81	low
FBgn0033979	Cyp6a19	CYP4B1	ENSG00000142973	2	1.81	low
FBgn0033980	Cyp6a20	CYP4B1	ENSG00000142973	2	1.81	low
FBgn0015714	Cyp6a17	CYP4B1	ENSG00000142973	2	1.81	low
FBgn0033978	Cyp6a23	CYP4B1	ENSG00000142973	2	1.91	low
FBgn0037601	Cyp313b1	CYP4B1	ENSG00000142973	3	2.92	low
FBgn0033304	Cyp6a13	CYP4B1	ENSG00000142973	2	1.81	low
FBgn0031695	Cyp4ac3	CYP11A1	ENSG00000140459	2	1.91	low
FBgn0030615	Cyp4s3	CYP11A1	ENSG00000140459	2	1.91	low
FBgn0033292	Cyp4ad1	CYP11A1	ENSG00000140459	2	1.91	low
FBgn0033397	Cyp4p3	CYP11A1	ENSG00000140459	2	1.91	low
FBgn0030304	Cyp4g15	CYP11A1	ENSG00000140459	2	1.91	low
FBgn0014469	Cyp4e2	CYP11A1	ENSG00000140459	2	1.91	low
FBgn0000449	dib	CYP11A1	ENSG00000140459	3	2.82	low
FBgn0015034	Cyp4e1	CYP11A1	ENSG00000140459	2	1.91	low
FBgn0038076	Cyp313a4	CYP19A1	ENSG00000137869	2	1.86	low
FBgn0033397	Cyp4p3	CYP19A1	ENSG00000137869	3	3.04	low
FBgn0030304	Cyp4g15	CYP19A1	ENSG00000137869	2	2.11	low
FBgn0033065	Cyp6w1	CYP26A1	ENSG00000095596	2	1.94	low
FBgn0033302	Cyp6a14	CYP26A1	ENSG00000095596	2	1.94	low
FBgn0036806	Cyp12c1	CYP26A1	ENSG00000095596	2	1.92	low
FBgn0034387	Cyp12b2	CYP26A1	ENSG00000095596	2	1.92	low
FBgn0037817	Cyp12e1	CYP26A1	ENSG00000095596	2	1.92	low
FBgn0040281	Aplip1	DAB1	ENSG00000173406	2	1.84	low
FBgn0002973	numb	DAB1	ENSG00000173406	2	1.84	low
FBgn0261555	CG42673	DAB1	ENSG00000173406	2	1.84	low
FBgn0051140	CG31140	DGKA	ENSG00000065357	2	1.81	low
FBgn0020907	Scp2	DGKB	ENSG00000136267	1	0.91	low
FBgn0051140	CG31140	DGKB	ENSG00000136267	2	1.81	low
FBgn0085413	CG34384	DGKB	ENSG00000136267	2	1.84	low
FBgn0026144	CBP	DGKB	ENSG00000136267	1	0.91	low
FBgn0051140	CG31140	DGKG	ENSG00000058866	2	1.81	low
FBgn0085413	CG34384	DGKG	ENSG00000058866	2	1.84	low
FBgn0085390	Dgk	DGKQ	ENSG00000145214	2	1.81	low
FBgn0086443	AsnRS	DARS1	ENSG00000115866	2	1.81	low
FBgn0024250	brk	DAXX	ENSG00000204209	1	1.1	low
FBgn0030955	CG6891	DBN1	ENSG00000113758	2	1.81	low
FBgn0036126	Irbp18	DBP	ENSG00000105516	2	1.81	low
FBgn0016076	vri	DBP	ENSG00000105516	2	1.81	low
FBgn0283658	muc	DBT	ENSG00000137992	2	1.81	low
FBgn0000633	CG17716	DCC	ENSG00000187323	1	0.91	low
FBgn0021764	sdk	DCC	ENSG00000187323	2	2.01	low
FBgn0040388	boi	DCC	ENSG00000187323	2	2.01	low
FBgn0031872	ihog	DCC	ENSG00000187323	2	2.01	low
FBgn0038049	Srlp	ECI1	ENSG00000167969	2	1.81	low
FBgn0028479	Mtpalpha	ECI1	ENSG00000167969	2	1.81	low
FBgn0004516	Gad1	DDC	ENSG00000132437	2	1.81	low
FBgn0036975	CG5618	DDC	ENSG00000132437	2	1.81	low
FBgn0010591	Sply	DDC	ENSG00000132437	2	1.81	low
FBgn0037975	CG3397	AKR1C1	ENSG00000187134	2	1.84	low
FBgn0263220	Hk	AKR1C1	ENSG00000187134	2	1.84	low
FBgn0037973	CG18547	AKR1C1	ENSG00000187134	2	1.84	low
FBgn0037975	CG3397	AKR1C2	ENSG00000151632	2	1.84	low
FBgn0263220	Hk	AKR1C2	ENSG00000151632	2	1.84	low
FBgn0037973	CG18547	AKR1C2	ENSG00000151632	2	1.84	low
FBgn0035720	CG10077	DDX3X	ENSG00000215301	2	1.92	low
FBgn0263231	bel	DDX5	ENSG00000108654	2	1.92	low
FBgn0003483	spn-E	DHX8	ENSG00000067596	2	1.81	low
FBgn0030246	CG1582	DHX8	ENSG00000067596	2	1.81	low
FBgn0030833	CG8915	DHX8	ENSG00000067596	2	1.81	low
FBgn0003483	spn-E	DHX9	ENSG00000135829	3	2.82	low
FBgn0030246	CG1582	DHX9	ENSG00000135829	3	2.82	low
FBgn0033160	Dhx15	DHX9	ENSG00000135829	2	1.81	low
FBgn0030833	CG8915	DHX9	ENSG00000135829	3	2.82	low
FBgn0086895	pea	DHX9	ENSG00000135829	2	1.81	low
FBgn0261850	Xpd	DDX11	ENSG00000013573	3	2.82	low
FBgn0029798	CG4078	DDX11	ENSG00000013573	3	2.82	low
FBgn0003483	spn-E	DHX15	ENSG00000109606	2	1.81	low
FBgn0030246	CG1582	DHX15	ENSG00000109606	2	1.81	low
FBgn0030833	CG8915	DHX15	ENSG00000109606	2	1.81	low
FBgn0038113	CG11668	CFD	ENSG00000197766	1	0.91	low
FBgn0028408	Drep2	DFFA	ENSG00000160049	3	3.04	low
FBgn0028407	Drep3	DFFA	ENSG00000160049	3	2.85	low
FBgn0038901	Burs	COCH	ENSG00000100473	1	0.9	low
FBgn0020521	pio	COCH	ENSG00000100473	1	0.91	low
FBgn0036663	CG9674	DHODH	ENSG00000102967	1	0.91	low
FBgn0053556	form3	DIAPH1	ENSG00000131504	3	2.95	low
FBgn0053556	form3	DIAPH2	ENSG00000147202	3	2.95	low
FBgn0030612	CG5599	DLAT	ENSG00000150768	2	1.81	low
FBgn0050021	metro	DLG1	ENSG00000075711	2	1.81	low
FBgn0261873	sdt	DLG1	ENSG00000075711	2	1.81	low
FBgn0013759	CASK	DLG1	ENSG00000075711	2	1.81	low
FBgn0250785	vari	DLG1	ENSG00000075711	2	1.81	low
FBgn0032363	Dlg5	DLG1	ENSG00000075711	2	1.81	low
FBgn0050021	metro	DLG2	ENSG00000150672	2	1.81	low
FBgn0261873	sdt	DLG2	ENSG00000150672	2	1.81	low
FBgn0013759	CASK	DLG2	ENSG00000150672	2	1.81	low
FBgn0250785	vari	DLG2	ENSG00000150672	2	1.81	low
FBgn0032363	Dlg5	DLG2	ENSG00000150672	2	1.81	low
FBgn0050021	metro	DLG3	ENSG00000082458	2	1.81	low
FBgn0261873	sdt	DLG3	ENSG00000082458	2	1.81	low
FBgn0013759	CASK	DLG3	ENSG00000082458	2	1.81	low
FBgn0250785	vari	DLG3	ENSG00000082458	2	1.81	low
FBgn0032363	Dlg5	DLG3	ENSG00000082458	2	1.81	low
FBgn0050021	metro	DLG4	ENSG00000132535	2	1.81	low
FBgn0261873	sdt	DLG4	ENSG00000132535	2	1.81	low
FBgn0013759	CASK	DLG4	ENSG00000132535	2	1.81	low
FBgn0250785	vari	DLG4	ENSG00000132535	2	1.81	low
FBgn0032363	Dlg5	DLG4	ENSG00000132535	2	1.81	low
FBgn0030612	CG5599	DLST	ENSG00000119689	2	1.81	low
FBgn0283658	muc	DLST	ENSG00000119689	2	1.81	low
FBgn0040318	HGTX	DLX1	ENSG00000144355	2	1.81	low
FBgn0000492	Dr	DLX1	ENSG00000144355	2	1.81	low
FBgn0264005	Hmx	DLX1	ENSG00000144355	2	1.92	low
FBgn0000529	bsh	DLX1	ENSG00000144355	2	1.92	low
FBgn0000576	ems	DLX1	ENSG00000144355	2	1.81	low
FBgn0008646	E5	DLX1	ENSG00000144355	2	1.81	low
FBgn0040318	HGTX	DLX2	ENSG00000115844	2	1.81	low
FBgn0000492	Dr	DLX2	ENSG00000115844	2	1.81	low
FBgn0264005	Hmx	DLX2	ENSG00000115844	2	1.92	low
FBgn0000529	bsh	DLX2	ENSG00000115844	2	1.92	low
FBgn0000576	ems	DLX2	ENSG00000115844	2	1.81	low
FBgn0008646	E5	DLX2	ENSG00000115844	2	1.81	low
FBgn0040318	HGTX	DLX3	ENSG00000064195	2	1.81	low
FBgn0000492	Dr	DLX3	ENSG00000064195	2	1.81	low
FBgn0264005	Hmx	DLX3	ENSG00000064195	2	1.92	low
FBgn0000529	bsh	DLX3	ENSG00000064195	2	1.92	low
FBgn0000576	ems	DLX3	ENSG00000064195	2	1.81	low
FBgn0008646	E5	DLX3	ENSG00000064195	2	1.81	low
FBgn0261723	Dbx	DLX4	ENSG00000108813	2	1.91	low
FBgn0015561	unpg	DLX4	ENSG00000108813	2	1.91	low
FBgn0040318	HGTX	DLX4	ENSG00000108813	3	2.81	low
FBgn0000492	Dr	DLX4	ENSG00000108813	2	1.81	low
FBgn0260642	Antp	DLX4	ENSG00000108813	2	1.91	low
FBgn0264005	Hmx	DLX4	ENSG00000108813	2	1.92	low
FBgn0000529	bsh	DLX4	ENSG00000108813	2	1.92	low
FBgn0000576	ems	DLX4	ENSG00000108813	3	2.81	low
FBgn0008646	E5	DLX4	ENSG00000108813	3	2.81	low
FBgn0003339	Scr	DLX4	ENSG00000108813	2	1.91	low
FBgn0264005	Hmx	DLX5	ENSG00000105880	2	1.92	low
FBgn0000529	bsh	DLX5	ENSG00000105880	2	1.92	low
FBgn0040318	HGTX	DLX6	ENSG00000006377	2	1.81	low
FBgn0000492	Dr	DLX6	ENSG00000006377	2	1.81	low
FBgn0264005	Hmx	DLX6	ENSG00000006377	2	1.92	low
FBgn0000529	bsh	DLX6	ENSG00000006377	2	1.92	low
FBgn0000576	ems	DLX6	ENSG00000006377	2	1.81	low
FBgn0008646	E5	DLX6	ENSG00000006377	2	1.81	low
FBgn0015926	dah	DMD	ENSG00000198947	2	1.81	low
FBgn0000283	Cp190	DMP1	ENSG00000152592	1	0.9	low
FBgn0039257	tnc	DMP1	ENSG00000152592	1	0.9	low
FBgn0038071	Dtg	DMP1	ENSG00000152592	1	0.9	low
FBgn0261276	Opa1	DNM1	ENSG00000106976	2	1.81	low
FBgn0026181	Rok	DMPK	ENSG00000104936	2	1.92	low
FBgn0002466	sti	DMPK	ENSG00000104936	2	1.92	low
FBgn0039683	dmrt99B	DMRT1	ENSG00000137090	2	1.81	low
FBgn0039165	CG6204	DNA2	ENSG00000138346	2	1.81	low
FBgn0030354	Upf1	DNA2	ENSG00000138346	2	1.81	low
FBgn0039510	CG3339	DNAH5	ENSG00000039139	3	2.71	low
FBgn0039510	CG3339	DNAH8	ENSG00000124721	3	2.71	low
FBgn0039510	CG3339	DYNC1H1	ENSG00000197102	3	2.71	low
FBgn0034566	CG9313	DYNC1I1	ENSG00000158560	2	1.81	low
FBgn0263988	Dic61B	DYNC1I1	ENSG00000158560	2	1.81	low
FBgn0034566	CG9313	DYNC1I2	ENSG00000077380	2	1.81	low
FBgn0263988	Dic61B	DYNC1I2	ENSG00000077380	2	1.81	low
FBgn0261276	Opa1	DNM2	ENSG00000079805	2	1.81	low
FBgn0260486	Ziz	DOCK1	ENSG00000150760	2	1.81	low
FBgn0031216	Zir	DOCK1	ENSG00000150760	2	1.81	low
FBgn0260486	Ziz	DOCK3	ENSG00000088538	2	1.81	low
FBgn0031216	Zir	DOCK3	ENSG00000088538	3	2.74	low
FBgn0266354	CG45002	DPP4	ENSG00000197635	3	2.87	low
FBgn0036663	CG9674	DPYD	ENSG00000188641	1	0.91	low
FBgn0038063	Octbeta2R	DRD1	ENSG00000184845	3	2.97	low
FBgn0038980	Octbeta1R	DRD1	ENSG00000184845	3	2.97	low
FBgn0250910	Octbeta3R	DRD1	ENSG00000184845	2	2.01	low
FBgn0038542	TyrR	DRD2	ENSG00000149295	2	1.92	low
FBgn0031770	CG13995	DRD2	ENSG00000149295	1	0.91	low
FBgn0038542	TyrR	DRD3	ENSG00000151577	2	1.92	low
FBgn0031770	CG13995	DRD3	ENSG00000151577	1	0.91	low
FBgn0038063	Octbeta2R	DRD5	ENSG00000169676	3	2.97	low
FBgn0038980	Octbeta1R	DRD5	ENSG00000169676	3	2.97	low
FBgn0250910	Octbeta3R	DRD5	ENSG00000169676	2	2.01	low
FBgn0259239	CG42337	ARID3A	ENSG00000116017	1	0.9	low
FBgn0085451	htk	ARID3A	ENSG00000116017	3	2.84	low
FBgn0015926	dah	DRP2	ENSG00000102385	3	2.91	low
FBgn0261574	kug	DSC1	ENSG00000134765	2	1.91	low
FBgn0001075	ft	DSC1	ENSG00000134765	2	1.91	low
FBgn0036145	CG7607	DSCAM	ENSG00000171587	1	0.91	low
FBgn0028482	bdl	DSCAM	ENSG00000171587	3	2.91	low
FBgn0036146	nkt	DSCAM	ENSG00000171587	1	0.91	low
FBgn0039617	DIP-gamma	DSCAM	ENSG00000171587	2	1.81	low
FBgn0051708	DIP-zeta	DSCAM	ENSG00000171587	2	1.81	low
FBgn0034286	dpr13	DSCAM	ENSG00000171587	2	1.81	low
FBgn0051814	DIP-kappa	DSCAM	ENSG00000171587	2	1.81	low
FBgn0032233	dpr19	DSCAM	ENSG00000171587	2	1.81	low
FBgn0000633	CG17716	DSCAM	ENSG00000171587	1	0.91	low
FBgn0017590	klg	DSCAM	ENSG00000171587	2	1.81	low
FBgn0000071	Ama	DSCAM	ENSG00000171587	2	1.81	low
FBgn0000635	Fas2	DSCAM	ENSG00000171587	2	1.81	low
FBgn0037240	Cont	DSCAM	ENSG00000171587	2	2.01	low
FBgn0031725	DIP-eta	DSCAM	ENSG00000171587	2	1.81	low
FBgn0021764	sdk	DSCAM	ENSG00000171587	3	2.77	low
FBgn0003285	rst	DSCAM	ENSG00000171587	2	1.81	low
FBgn0010238	Lac	DSCAM	ENSG00000171587	2	1.81	low
FBgn0015926	dah	DTNB	ENSG00000138101	2	1.91	low
FBgn0036369	CG10089	DUSP1	ENSG00000120129	3	2.82	low
FBgn0030976	CG7378	DUSP1	ENSG00000120129	3	2.82	low
FBgn0036844	Mkp3	DUSP1	ENSG00000120129	2	1.94	low
FBgn0036844	Mkp3	DUSP2	ENSG00000158050	2	1.91	low
FBgn0036369	CG10089	DUSP3	ENSG00000108861	3	2.82	low
FBgn0243512	puc	DUSP3	ENSG00000108861	3	2.82	low
FBgn0036369	CG10089	DUSP4	ENSG00000120875	3	2.82	low
FBgn0030976	CG7378	DUSP4	ENSG00000120875	3	2.82	low
FBgn0036844	Mkp3	DUSP4	ENSG00000120875	2	1.94	low
FBgn0036844	Mkp3	DUSP5	ENSG00000138166	2	1.91	low
FBgn0243512	puc	DUSP6	ENSG00000139318	2	1.94	low
FBgn0243512	puc	DUSP7	ENSG00000164086	2	1.94	low
FBgn0036369	CG10089	DUSP8	ENSG00000184545	3	2.82	low
FBgn0030976	CG7378	DUSP8	ENSG00000184545	3	2.82	low
FBgn0036844	Mkp3	DUSP8	ENSG00000184545	2	1.94	low
FBgn0036369	CG10089	DUSP9	ENSG00000130829	3	2.95	low
FBgn0030976	CG7378	DUSP9	ENSG00000130829	2	1.92	low
FBgn0243512	puc	DUSP9	ENSG00000130829	2	1.92	low
FBgn0035142	Hipk	DYRK1A	ENSG00000157540	3	2.84	low
FBgn0027101	Dyrk3	DYRK1A	ENSG00000157540	3	2.84	low
FBgn0016930	Dyrk2	DYRK1A	ENSG00000157540	3	2.84	low
FBgn0000283	Cp190	E4F1	ENSG00000167967	1	0.95	low
FBgn0037230	Nepl11	ECE1	ENSG00000117298	2	1.81	low
FBgn0038049	Srlp	ECHS1	ENSG00000127884	2	1.81	low
FBgn0037027	HIPP1	ECHS1	ENSG00000127884	2	1.81	low
FBgn0028479	Mtpalpha	ECHS1	ENSG00000127884	2	1.81	low
FBgn0032475	Sfmbt	PHC1	ENSG00000111752	2	1.84	low
FBgn0032330	Samuel	PHC1	ENSG00000111752	2	2.1	low
FBgn0032475	Sfmbt	PHC2	ENSG00000134686	2	1.84	low
FBgn0033184	mEFTu2	EEF1A1	ENSG00000156508	2	1.84	low
FBgn0263740	eIF2gamma	EEF1A1	ENSG00000156508	2	1.84	low
FBgn0020443	eRF3	EEF1A1	ENSG00000156508	3	2.92	low
FBgn0033184	mEFTu2	EEF1A2	ENSG00000101210	2	1.84	low
FBgn0263740	eIF2gamma	EEF1A2	ENSG00000101210	2	1.84	low
FBgn0010042	GstD6	EEF1G	ENSG00000254772	2	1.81	low
FBgn0010044	GstD8	EEF1G	ENSG00000254772	2	1.81	low
FBgn0010041	GstD5	EEF1G	ENSG00000254772	2	1.81	low
FBgn0010043	GstD7	EEF1G	ENSG00000254772	2	1.81	low
FBgn0010038	GstD2	EEF1G	ENSG00000254772	2	1.81	low
FBgn0063494	GstE6	EEF1G	ENSG00000254772	2	1.81	low
FBgn0034335	GstE1	EEF1G	ENSG00000254772	2	1.81	low
FBgn0038029	GstD11	EEF1G	ENSG00000254772	2	1.81	low
FBgn0063498	GstE2	EEF1G	ENSG00000254772	2	1.81	low
FBgn0063497	GstE3	EEF1G	ENSG00000254772	2	1.81	low
FBgn0038020	GstD9	EEF1G	ENSG00000254772	2	1.81	low
FBgn0050185	AIMP3	EEF1G	ENSG00000254772	2	1.81	low
FBgn0250732	gfzf	EEF1G	ENSG00000254772	2	1.81	low
FBgn0037697	GstZ2	EEF1G	ENSG00000254772	2	1.81	low
FBgn0033381	GstE13	EEF1G	ENSG00000254772	2	1.81	low
FBgn0034354	GstE11	EEF1G	ENSG00000254772	2	1.81	low
FBgn0053158	CG33158	EEF2	ENSG00000167658	3	2.82	low
FBgn0029833	MCTS1	EIF2D	ENSG00000143486	2	1.81	low
FBgn0004649	yl	EGF	ENSG00000138798	2	1.81	low
FBgn0051092	LpR2	EGF	ENSG00000138798	2	1.81	low
FBgn0000119	arr	EGF	ENSG00000138798	2	1.81	low
FBgn0265002	CG44153	CELSR3	ENSG00000008300	1	0.91	low
FBgn0035131	mthl9	CELSR2	ENSG00000143126	1	0.91	low
FBgn0052475	mthl8	CELSR2	ENSG00000143126	1	0.91	low
FBgn0259140	CG42255	MEGF6	ENSG00000162591	2	1.91	low
FBgn0035798	frac	MEGF6	ENSG00000162591	3	2.91	low
FBgn0035084	CG15861	MEGF6	ENSG00000162591	1	0.9	low
FBgn0035539	slow	MEGF6	ENSG00000162591	2	1.91	low
FBgn0261563	wb	MEGF6	ENSG00000162591	2	1.91	low
FBgn0004647	N	MEGF6	ENSG00000162591	2	1.91	low
FBgn0259685	crb	MEGF6	ENSG00000162591	2	1.91	low
FBgn0261514	NimA	MEGF6	ENSG00000162591	2	1.9	low
FBgn0039528	dsd	MEGF8	ENSG00000105429	3	2.82	low
FBgn0051439	Muc96D	MEGF9	ENSG00000106780	1	1	low
FBgn0034294	Muc55B	MEGF9	ENSG00000106780	1	1	low
FBgn0261563	wb	MEGF9	ENSG00000106780	2	1.91	low
FBgn0267348	LanB2	MEGF9	ENSG00000106780	2	2.1	low
FBgn0035522	CG1273	MEGF9	ENSG00000106780	1	1	low
FBgn0033791	Drl-2	EGFR	ENSG00000146648	2	1.81	low
FBgn0024245	dnt	EGFR	ENSG00000146648	2	1.81	low
FBgn0002985	odd	EGR1	ENSG00000120738	2	1.94	low
FBgn0004893	bowl	EGR1	ENSG00000120738	2	1.94	low
FBgn0002985	odd	EGR3	ENSG00000179388	2	1.94	low
FBgn0004893	bowl	EGR3	ENSG00000179388	2	1.94	low
FBgn0038049	Srlp	EHHADH	ENSG00000113790	2	1.81	low
FBgn0037027	HIPP1	EHHADH	ENSG00000113790	2	1.81	low
FBgn0033184	mEFTu2	EIF2S3	ENSG00000130741	2	1.84	low
FBgn0262734	eIF4H1	EIF4B	ENSG00000063046	3	2.95	low
FBgn0010488	NAT1	EIF4G1	ENSG00000114867	3	3.02	low
FBgn0004926	eIF2beta	EIF5	ENSG00000100664	2	1.81	low
FBgn0034507	CG11192	CELA1	ENSG00000139610	2	1.91	low
FBgn0020906	Jon25Bi	CELA1	ENSG00000139610	2	1.91	low
FBgn0031654	Jon25Bii	CELA1	ENSG00000139610	2	1.91	low
FBgn0250815	Jon65Aiv	CELA1	ENSG00000139610	2	1.91	low
FBgn0038113	CG11668	CELA1	ENSG00000139610	1	0.91	low
FBgn0040060	yip7	CELA1	ENSG00000139610	2	1.91	low
FBgn0035665	Jon65Aiii	CELA1	ENSG00000139610	2	1.91	low
FBgn0032507	CG9377	CELA1	ENSG00000139610	1	0.91	low
FBgn0035501	CG1299	CELA1	ENSG00000139610	2	1.91	low
FBgn0037515	Sp7	CELA1	ENSG00000139610	2	1.91	low
FBgn0000808	gd	CELA1	ENSG00000139610	1	0.91	low
FBgn0058160	CG40160	CELA1	ENSG00000139610	2	1.91	low
FBgn0032213	CG5390	CELA1	ENSG00000139610	2	1.91	low
FBgn0039272	CG11836	CELA1	ENSG00000139610	2	1.91	low
FBgn0036436	CG4914	CELA1	ENSG00000139610	2	1.91	low
FBgn0265011	Np	CELA1	ENSG00000139610	2	1.91	low
FBgn0031619	CG3355	CELA1	ENSG00000139610	2	1.91	low
FBgn0034507	CG11192	ELANE	ENSG00000197561	2	1.92	low
FBgn0050025	CG30025	ELANE	ENSG00000197561	2	1.92	low
FBgn0025383	CG14780	ELANE	ENSG00000197561	2	1.92	low
FBgn0010359	gammaTry	ELANE	ENSG00000197561	2	1.92	low
FBgn0030773	CG9676	ELANE	ENSG00000197561	2	1.92	low
FBgn0030775	CG9673	ELANE	ENSG00000197561	2	1.92	low
FBgn0031973	Spn28Dc	SERPINB1	ENSG00000021355	3	3.01	low
FBgn0263109	CG43366	SERPINB1	ENSG00000021355	1	1.1	low
FBgn0039795	Spn100A	SERPINB1	ENSG00000021355	2	2.01	low
FBgn0262475	bru2	ELAVL2	ENSG00000107105	2	1.91	low
FBgn0264001	bru3	ELAVL2	ENSG00000107105	2	1.91	low
FBgn0085383	CG34354	ELAVL2	ENSG00000107105	2	1.91	low
FBgn0035526	CG1316	ELAVL2	ENSG00000107105	2	1.91	low
FBgn0027841	CstF64	ELAVL2	ENSG00000107105	2	1.91	low
FBgn0004838	Hrb27C	ELAVL2	ENSG00000107105	2	1.91	low
FBgn0263396	sqd	ELAVL2	ENSG00000107105	2	1.91	low
FBgn0005649	Rox8	ELAVL2	ENSG00000107105	2	1.91	low
FBgn0000097	aop	ELF1	ENSG00000120690	2	1.81	low
FBgn0000097	aop	ELF2	ENSG00000109381	2	1.81	low
FBgn0000097	aop	ELF4	ENSG00000102034	2	1.81	low
FBgn0036227	CG17826	ADGRE1	ENSG00000174837	1	0.91	low
FBgn0264488	CG43896	ADGRE1	ENSG00000174837	1	0.91	low
FBgn0036362	CG10725	ADGRE1	ENSG00000174837	1	0.91	low
FBgn0036226	CG7252	ADGRE1	ENSG00000174837	1	0.91	low
FBgn0036361	CG10154	ADGRE1	ENSG00000174837	1	0.91	low
FBgn0036228	obst-G	ADGRE1	ENSG00000174837	1	0.91	low
FBgn0036940	obst-J	ADGRE1	ENSG00000174837	1	0.91	low
FBgn0036363	CG10140	ADGRE1	ENSG00000174837	1	0.91	low
FBgn0053986	CG33986	ADGRE1	ENSG00000174837	1	0.91	low
FBgn0031737	obst-E	ADGRE1	ENSG00000174837	1	0.91	low
FBgn0039821	CG15556	ADGRE1	ENSG00000174837	2	1.81	low
FBgn0034219	mthl4	ADGRE1	ENSG00000174837	2	1.81	low
FBgn0023000	mth	ADGRE1	ENSG00000174837	2	1.81	low
FBgn0035131	mthl9	ADGRE1	ENSG00000174837	1	0.91	low
FBgn0027600	obst-B	ADGRE1	ENSG00000174837	1	0.91	low
FBgn0031097	obst-A	ADGRE1	ENSG00000174837	1	0.91	low
FBgn0052475	mthl8	ADGRE1	ENSG00000174837	1	0.91	low
FBgn0261723	Dbx	EMX1	ENSG00000135638	2	1.91	low
FBgn0015561	unpg	EMX1	ENSG00000135638	2	1.91	low
FBgn0040318	HGTX	EMX1	ENSG00000135638	3	2.81	low
FBgn0000492	Dr	EMX1	ENSG00000135638	2	1.81	low
FBgn0260642	Antp	EMX1	ENSG00000135638	2	1.91	low
FBgn0000157	Dll	EMX1	ENSG00000135638	2	1.81	low
FBgn0003339	Scr	EMX1	ENSG00000135638	2	1.91	low
FBgn0261723	Dbx	EMX2	ENSG00000170370	2	1.91	low
FBgn0015561	unpg	EMX2	ENSG00000170370	2	1.91	low
FBgn0040318	HGTX	EMX2	ENSG00000170370	3	2.81	low
FBgn0000492	Dr	EMX2	ENSG00000170370	2	1.81	low
FBgn0260642	Antp	EMX2	ENSG00000170370	2	1.91	low
FBgn0000157	Dll	EMX2	ENSG00000170370	2	1.81	low
FBgn0003339	Scr	EMX2	ENSG00000170370	2	1.91	low
FBgn0264075	tgo	EPAS1	ENSG00000116016	2	1.91	low
FBgn0023094	cyc	EPAS1	ENSG00000116016	2	1.91	low
FBgn0039411	dysf	EPAS1	ENSG00000116016	2	1.91	low
FBgn0004049	yrt	EPB41	ENSG00000159023	3	2.74	low
FBgn0030065	CG12075	EPB41	ENSG00000159023	1	0.9	low
FBgn0004049	yrt	EPB41L1	ENSG00000088367	3	2.74	low
FBgn0030065	CG12075	EPB41L1	ENSG00000088367	1	0.9	low
FBgn0265082	Cdep	EPB41L2	ENSG00000079819	2	1.91	low
FBgn0011661	Moe	EPB41L2	ENSG00000079819	2	1.91	low
FBgn0086384	Mer	EPB41L2	ENSG00000079819	2	1.91	low
FBgn0030065	CG12075	EPB41L2	ENSG00000079819	1	0.9	low
FBgn0053143	CG33143	EPHB4	ENSG00000196411	1	0.91	low
FBgn0027090	GlnRS	EPRS1	ENSG00000136628	3	2.82	low
FBgn0034012	Hr51	NR2F6	ENSG00000160113	2	1.91	low
FBgn0015239	Hr78	NR2F6	ENSG00000160113	2	1.84	low
FBgn0003720	tll	NR2F6	ENSG00000160113	2	1.91	low
FBgn0033791	Drl-2	ERBB3	ENSG00000065361	2	1.81	low
FBgn0015380	drl	ERBB3	ENSG00000065361	2	1.81	low
FBgn0024245	dnt	ERBB3	ENSG00000065361	2	1.81	low
FBgn0032752	CG10702	ERBB4	ENSG00000178568	2	1.86	low
FBgn0015380	drl	ERBB4	ENSG00000178568	2	1.81	low
FBgn0024245	dnt	ERBB4	ENSG00000178568	2	1.81	low
FBgn0026876	CG11403	ERCC2	ENSG00000104884	3	2.82	low
FBgn0029798	CG4078	ERCC2	ENSG00000104884	3	2.82	low
FBgn0263831	Gen	ERCC5	ENSG00000134899	2	1.92	low
FBgn0039225	Ets96B	ERG	ENSG00000157554	2	1.81	low
FBgn0003118	pnt	ERG	ENSG00000157554	2	1.81	low
FBgn0001323	knrl	ESR1	ENSG00000091831	2	2.01	low
FBgn0001320	kni	ESR1	ENSG00000091831	2	2.01	low
FBgn0001323	knrl	ESR2	ENSG00000140009	2	2.01	low
FBgn0001320	kni	ESR2	ENSG00000140009	2	2.01	low
FBgn0001323	knrl	ESRRA	ENSG00000173153	2	2.01	low
FBgn0001320	kni	ESRRA	ENSG00000173153	2	2.01	low
FBgn0014859	Hr38	ESRRB	ENSG00000119715	2	1.91	low
FBgn0001078	ftz-f1	ESRRB	ENSG00000119715	2	1.91	low
FBgn0034012	Hr51	ESRRB	ENSG00000119715	2	1.91	low
FBgn0015381	dsf	ESRRB	ENSG00000119715	2	1.91	low
FBgn0000568	Eip75B	ESRRB	ENSG00000119715	2	1.91	low
FBgn0004914	Hnf4	ESRRB	ENSG00000119715	2	1.91	low
FBgn0015239	Hr78	ESRRB	ENSG00000119715	2	1.91	low
FBgn0261239	Hr39	ESRRB	ENSG00000119715	2	1.91	low
FBgn0003720	tll	ESRRB	ENSG00000119715	2	1.91	low
FBgn0004865	Eip78C	ESRRB	ENSG00000119715	2	1.91	low
FBgn0264562	Hr4	ESRRB	ENSG00000119715	2	1.91	low
FBgn0001323	knrl	ESRRG	ENSG00000196482	2	2.01	low
FBgn0001320	kni	ESRRG	ENSG00000196482	2	2.01	low
FBgn0005660	Ets21C	ETS1	ENSG00000134954	2	1.81	low
FBgn0039225	Ets96B	ETS1	ENSG00000134954	3	2.82	low
FBgn0005658	Ets65A	ETS1	ENSG00000134954	2	1.81	low
FBgn0039225	Ets96B	ETS2	ENSG00000157557	2	1.92	low
FBgn0005660	Ets21C	ETV1	ENSG00000006468	2	1.81	low
FBgn0003118	pnt	ETV1	ENSG00000006468	2	1.81	low
FBgn0005658	Ets65A	ETV1	ENSG00000006468	2	1.81	low
FBgn0005660	Ets21C	ETV2	ENSG00000105672	3	2.81	low
FBgn0005658	Ets65A	ETV2	ENSG00000105672	3	2.81	low
FBgn0000097	aop	ETV2	ENSG00000105672	2	1.91	low
FBgn0000097	aop	ETV3	ENSG00000117036	2	1.91	low
FBgn0005660	Ets21C	ETV4	ENSG00000175832	2	1.81	low
FBgn0003118	pnt	ETV4	ENSG00000175832	2	1.81	low
FBgn0005658	Ets65A	ETV4	ENSG00000175832	2	1.81	low
FBgn0005660	Ets21C	ETV5	ENSG00000244405	2	1.81	low
FBgn0003118	pnt	ETV5	ENSG00000244405	2	1.81	low
FBgn0005658	Ets65A	ETV5	ENSG00000244405	2	1.81	low
FBgn0263072	CG43347	MECOM	ENSG00000085276	1	0.91	low
FBgn0031894	CG4496	MECOM	ENSG00000085276	1	0.91	low
FBgn0003060	CG9757	EWSR1	ENSG00000182944	1	1	low
FBgn0032282	CG7299	EWSR1	ENSG00000182944	1	1	low
FBgn0028583	lcs	EWSR1	ENSG00000182944	1	1	low
FBgn0032285	CG17108	EWSR1	ENSG00000182944	1	1	low
FBgn0031178	CG10918	EWSR1	ENSG00000182944	1	1	low
FBgn0039186	CG5746	EWSR1	ENSG00000182944	1	1	low
FBgn0029170	TwdlT	EWSR1	ENSG00000182944	1	1	low
FBgn0027535	botv	EXT1	ENSG00000182197	3	2.92	low
FBgn0027535	botv	EXT2	ENSG00000151348	3	2.92	low
FBgn0027535	botv	EXTL1	ENSG00000158008	3	2.92	low
FBgn0038113	CG11668	F2	ENSG00000180210	1	0.91	low
FBgn0032507	CG9377	F2	ENSG00000180210	1	0.91	low
FBgn0000808	gd	F2	ENSG00000180210	1	0.91	low
FBgn0038113	CG11668	F7	ENSG00000057593	1	0.91	low
FBgn0000808	gd	F7	ENSG00000057593	1	0.91	low
FBgn0038113	CG11668	F9	ENSG00000101981	1	0.91	low
FBgn0032507	CG9377	F9	ENSG00000101981	1	0.91	low
FBgn0000808	gd	F9	ENSG00000101981	1	0.91	low
FBgn0034507	CG11192	F10	ENSG00000126218	2	1.91	low
FBgn0020906	Jon25Bi	F10	ENSG00000126218	2	1.91	low
FBgn0031654	Jon25Bii	F10	ENSG00000126218	2	1.91	low
FBgn0250815	Jon65Aiv	F10	ENSG00000126218	2	1.91	low
FBgn0038113	CG11668	F10	ENSG00000126218	1	0.91	low
FBgn0040060	yip7	F10	ENSG00000126218	2	1.91	low
FBgn0035665	Jon65Aiii	F10	ENSG00000126218	2	1.91	low
FBgn0032507	CG9377	F10	ENSG00000126218	1	0.91	low
FBgn0051199	CG31199	F10	ENSG00000126218	1	0.91	low
FBgn0000808	gd	F10	ENSG00000126218	1	0.91	low
FBgn0058160	CG40160	F10	ENSG00000126218	2	1.91	low
FBgn0032213	CG5390	F10	ENSG00000126218	2	1.91	low
FBgn0036436	CG4914	F10	ENSG00000126218	2	1.91	low
FBgn0265011	Np	F10	ENSG00000126218	2	1.91	low
FBgn0031619	CG3355	F10	ENSG00000126218	2	1.91	low
FBgn0038431	CG10405	F11	ENSG00000088926	2	1.81	low
FBgn0038113	CG11668	F11	ENSG00000088926	1	0.91	low
FBgn0032507	CG9377	F11	ENSG00000088926	1	0.91	low
FBgn0000808	gd	F11	ENSG00000088926	1	0.91	low
FBgn0039272	CG11836	F11	ENSG00000088926	3	2.81	low
FBgn0036436	CG4914	F11	ENSG00000088926	2	1.91	low
FBgn0265011	Np	F11	ENSG00000088926	2	1.81	low
FBgn0031619	CG3355	F11	ENSG00000088926	3	2.81	low
FBgn0034507	CG11192	F12	ENSG00000131187	2	1.91	low
FBgn0038113	CG11668	F12	ENSG00000131187	1	0.91	low
FBgn0025383	CG14780	F12	ENSG00000131187	2	1.91	low
FBgn0010425	epsilonTry	F12	ENSG00000131187	2	1.91	low
FBgn0032507	CG9377	F12	ENSG00000131187	1	0.91	low
FBgn0035501	CG1299	F12	ENSG00000131187	2	1.91	low
FBgn0023479	teq	F12	ENSG00000131187	2	1.91	low
FBgn0033192	Corin	F12	ENSG00000131187	2	1.91	low
FBgn0037515	Sp7	F12	ENSG00000131187	2	1.91	low
FBgn0000808	gd	F12	ENSG00000131187	1	0.91	low
FBgn0032213	CG5390	F12	ENSG00000131187	2	1.91	low
FBgn0033365	CG8170	F12	ENSG00000131187	2	1.91	low
FBgn0036436	CG4914	F12	ENSG00000131187	2	1.91	low
FBgn0265011	Np	F12	ENSG00000131187	2	1.91	low
FBgn0038734	CG11453	ACSL1	ENSG00000151726	2	1.93	low
FBgn0031703	CG12512	ACSL1	ENSG00000151726	2	1.91	low
FBgn0027601	pdgy	ACSL1	ENSG00000151726	2	1.93	low
FBgn0038734	CG11453	ACSL3	ENSG00000123983	2	1.84	low
FBgn0034553	CG9993	ACSL3	ENSG00000123983	2	1.84	low
FBgn0036821	CG3961	ACSL3	ENSG00000123983	3	2.82	low
FBgn0027601	pdgy	ACSL3	ENSG00000123983	2	1.84	low
FBgn0034999	Fatp3	ACSL3	ENSG00000123983	2	1.84	low
FBgn0036821	CG3961	ACSL4	ENSG00000068366	3	2.82	low
FBgn0038858	CG5793	FAH	ENSG00000103876	2	1.81	low
FBgn0027620	Acf	BPTF	ENSG00000171634	2	1.81	low
FBgn0039654	Brd8	BPTF	ENSG00000171634	2	1.81	low
FBgn0266354	CG45002	FAP	ENSG00000078098	2	1.92	low
FBgn0035798	frac	FBLN1	ENSG00000077942	2	1.94	low
FBgn0262018	CadN2	FAT1	ENSG00000083857	2	1.81	low
FBgn0265002	CG44153	FAT1	ENSG00000083857	1	0.91	low
FBgn0001075	ft	FAT1	ENSG00000083857	3	2.71	low
FBgn0284247	ds	FAT1	ENSG00000083857	2	1.81	low
FBgn0036715	Cad74A	FAT1	ENSG00000083857	2	2.01	low
FBgn0262018	CadN2	FAT2	ENSG00000086570	2	1.81	low
FBgn0001075	ft	FAT2	ENSG00000086570	3	2.71	low
FBgn0284247	ds	FAT2	ENSG00000086570	2	1.81	low
FBgn0036715	Cad74A	FAT2	ENSG00000086570	2	2.01	low
FBgn0035798	frac	FBLN2	ENSG00000163520	2	1.94	low
FBgn0035084	CG15861	FBN1	ENSG00000166147	1	0.91	low
FBgn0259685	crb	FBN1	ENSG00000166147	2	1.91	low
FBgn0003390	shf	FBN1	ENSG00000166147	2	1.91	low
FBgn0004647	N	FBN2	ENSG00000138829	2	1.91	low
FBgn0259685	crb	FBN2	ENSG00000138829	2	1.91	low
FBgn0003390	shf	FBN2	ENSG00000138829	2	1.91	low
FBgn0053532	lectin-37Da	FCER2	ENSG00000104921	3	3.01	low
FBgn0040503	CG7763	FCER2	ENSG00000104921	2	2.01	low
FBgn0040093	lectin-46Ca	FCER2	ENSG00000104921	3	2.94	low
FBgn0040092	lectin-46Cb	FCER2	ENSG00000104921	3	2.94	low
FBgn0283508	nw	FCER2	ENSG00000104921	2	2.01	low
FBgn0035199	tfc	FCER2	ENSG00000104921	3	2.94	low
FBgn0087011	CG41520	FCN1	ENSG00000085265	3	2.81	low
FBgn0003326	sca	FCN1	ENSG00000085265	2	1.81	low
FBgn0003326	sca	FCN2	ENSG00000160339	2	1.81	low
FBgn0019662	qm	FDPS	ENSG00000160752	2	1.81	low
FBgn0036663	CG9674	FDXR	ENSG00000161513	1	0.91	low
FBgn0263831	Gen	FEN1	ENSG00000168496	3	2.82	low
FBgn0004638	drk	FER	ENSG00000151422	2	1.91	low
FBgn0264959	Src42A	FER	ENSG00000151422	2	1.91	low
FBgn0010389	htl	FER	ENSG00000151422	2	1.81	low
FBgn0262733	Src64B	FER	ENSG00000151422	2	1.91	low
FBgn0264959	Src42A	FES	ENSG00000182511	2	1.91	low
FBgn0010389	htl	FES	ENSG00000182511	2	1.81	low
FBgn0262733	Src64B	FES	ENSG00000182511	2	1.91	low
FBgn0035452	CG10359	FGB	ENSG00000171564	3	2.81	low
FBgn0003326	sca	FGB	ENSG00000171564	3	2.91	low
FBgn0036929	CG7668	FGB	ENSG00000171564	2	2	low
FBgn0261556	CG42674	FGD1	ENSG00000102302	2	1.81	low
FBgn0023172	RhoGEF2	FGD1	ENSG00000102302	2	1.81	low
FBgn0261547	Exn	FGD1	ENSG00000102302	2	1.81	low
FBgn0035574	RhoGEF64C	FGD1	ENSG00000102302	2	1.81	low
FBgn0033652	ths	FGF8	ENSG00000107831	1	0.9	low
FBgn0031518	CG3277	FGFR1	ENSG00000077782	2	1.81	low
FBgn0000723	FER	FGFR1	ENSG00000077782	2	1.81	low
FBgn0022800	Cad96Ca	FGFR1	ENSG00000077782	3	2.77	low
FBgn0031518	CG3277	FGFR3	ENSG00000068078	2	1.81	low
FBgn0000723	FER	FGFR3	ENSG00000068078	2	1.81	low
FBgn0022800	Cad96Ca	FGFR3	ENSG00000068078	3	2.77	low
FBgn0031518	CG3277	FGFR2	ENSG00000066468	2	1.81	low
FBgn0000723	FER	FGFR2	ENSG00000066468	2	1.81	low
FBgn0022800	Cad96Ca	FGFR2	ENSG00000066468	3	2.77	low
FBgn0031518	CG3277	FGFR4	ENSG00000160867	2	1.81	low
FBgn0000723	FER	FGFR4	ENSG00000160867	2	1.81	low
FBgn0022800	Cad96Ca	FGFR4	ENSG00000160867	3	2.77	low
FBgn0087011	CG41520	FGG	ENSG00000171557	3	2.81	low
FBgn0035452	CG10359	FGG	ENSG00000171557	2	1.9	low
FBgn0003326	sca	FGG	ENSG00000171557	2	1.81	low
FBgn0035452	CG10359	FGL1	ENSG00000104760	3	2.81	low
FBgn0003326	sca	FGL1	ENSG00000104760	3	2.91	low
FBgn0004638	drk	FGR	ENSG00000000938	2	1.91	low
FBgn0000723	FER	FGR	ENSG00000000938	2	1.91	low
FBgn0015295	Shark	FGR	ENSG00000000938	2	1.81	low
FBgn0034223	Tes	FHL1	ENSG00000022267	3	2.81	low
FBgn0034223	Tes	FHL2	ENSG00000115641	3	2.81	low
FBgn0034223	Tes	FHL3	ENSG00000183386	3	2.81	low
FBgn0010470	Fkbp14	FKBP1A	ENSG00000088832	2	1.81	low
FBgn0010470	Fkbp14	FKBP1B	ENSG00000119782	3	2.81	low
FBgn0003401	shu	FKBP4	ENSG00000004478	2	1.81	low
FBgn0034368	zda	FKBP4	ENSG00000004478	2	1.81	low
FBgn0010470	Fkbp14	FKBP4	ENSG00000004478	2	1.81	low
FBgn0003401	shu	FKBP5	ENSG00000096060	2	1.81	low
FBgn0034368	zda	FKBP5	ENSG00000096060	2	1.81	low
FBgn0010470	Fkbp14	FKBP5	ENSG00000096060	3	2.77	low
FBgn0029504	CHES-1-like	FOXG1	ENSG00000176165	2	1.91	low
FBgn0015396	jumu	FOXG1	ENSG00000176165	3	2.82	low
FBgn0000659	fkh	FOXG1	ENSG00000176165	2	1.91	low
FBgn0004898	fd96Cb	FOXG1	ENSG00000176165	3	2.94	low
FBgn0004897	fd96Ca	FOXG1	ENSG00000176165	3	2.94	low
FBgn0014143	croc	FOXF1	ENSG00000103241	3	2.81	low
FBgn0039937	fd102C	FOXF1	ENSG00000103241	3	2.81	low
FBgn0003430	slp1	FOXF1	ENSG00000103241	3	2.81	low
FBgn0000659	fkh	FOXF1	ENSG00000103241	2	1.91	low
FBgn0004567	slp2	FOXF1	ENSG00000103241	3	2.81	low
FBgn0004898	fd96Cb	FOXF1	ENSG00000103241	2	1.91	low
FBgn0004897	fd96Ca	FOXF1	ENSG00000103241	2	1.91	low
FBgn0014143	croc	FOXF2	ENSG00000137273	2	1.91	low
FBgn0039937	fd102C	FOXF2	ENSG00000137273	2	1.91	low
FBgn0003430	slp1	FOXF2	ENSG00000137273	2	1.91	low
FBgn0000659	fkh	FOXF2	ENSG00000137273	2	1.91	low
FBgn0004567	slp2	FOXF2	ENSG00000137273	2	1.91	low
FBgn0004898	fd96Cb	FOXF2	ENSG00000137273	2	1.91	low
FBgn0004897	fd96Ca	FOXF2	ENSG00000137273	2	1.91	low
FBgn0039937	fd102C	FOXC1	ENSG00000054598	3	2.92	low
FBgn0015396	jumu	FOXC1	ENSG00000054598	2	1.92	low
FBgn0003430	slp1	FOXC1	ENSG00000054598	3	2.92	low
FBgn0000659	fkh	FOXC1	ENSG00000054598	2	1.91	low
FBgn0004567	slp2	FOXC1	ENSG00000054598	3	2.92	low
FBgn0004898	fd96Cb	FOXC1	ENSG00000054598	3	3.01	low
FBgn0004897	fd96Ca	FOXC1	ENSG00000054598	2	1.91	low
FBgn0029504	CHES-1-like	FOXD1	ENSG00000251493	3	2.82	low
FBgn0015396	jumu	FOXD1	ENSG00000251493	2	1.91	low
FBgn0000659	fkh	FOXD1	ENSG00000251493	2	1.91	low
FBgn0004898	fd96Cb	FOXD1	ENSG00000251493	2	1.91	low
FBgn0004897	fd96Ca	FOXD1	ENSG00000251493	2	1.91	low
FBgn0029504	CHES-1-like	FOXD4	ENSG00000170122	2	1.91	low
FBgn0015396	jumu	FOXD4	ENSG00000170122	3	2.82	low
FBgn0000659	fkh	FOXD4	ENSG00000170122	2	1.91	low
FBgn0004897	fd96Ca	FOXD4	ENSG00000170122	3	2.94	low
FBgn0029504	CHES-1-like	FOXI1	ENSG00000168269	3	2.82	low
FBgn0015396	jumu	FOXI1	ENSG00000168269	3	2.82	low
FBgn0000659	fkh	FOXI1	ENSG00000168269	2	1.91	low
FBgn0004898	fd96Cb	FOXI1	ENSG00000168269	3	3.01	low
FBgn0004897	fd96Ca	FOXI1	ENSG00000168269	2	1.91	low
FBgn0029504	CHES-1-like	FOXL1	ENSG00000176678	2	1.91	low
FBgn0015396	jumu	FOXL1	ENSG00000176678	3	2.82	low
FBgn0000659	fkh	FOXL1	ENSG00000176678	2	1.91	low
FBgn0004897	fd96Ca	FOXL1	ENSG00000176678	3	2.94	low
FBgn0029504	CHES-1-like	FOXE3	ENSG00000186790	2	1.91	low
FBgn0015396	jumu	FOXE3	ENSG00000186790	2	1.91	low
FBgn0000659	fkh	FOXE3	ENSG00000186790	2	1.91	low
FBgn0004898	fd96Cb	FOXE3	ENSG00000186790	3	2.87	low
FBgn0004897	fd96Ca	FOXE3	ENSG00000186790	2	1.91	low
FBgn0014143	croc	FOXJ1	ENSG00000129654	3	2.82	low
FBgn0029504	CHES-1-like	FOXJ1	ENSG00000129654	2	1.91	low
FBgn0015396	jumu	FOXJ1	ENSG00000129654	3	2.82	low
FBgn0004898	fd96Cb	FOXJ1	ENSG00000129654	2	1.94	low
FBgn0004897	fd96Ca	FOXJ1	ENSG00000129654	2	1.94	low
FBgn0039937	fd102C	FOXC2	ENSG00000176692	3	2.92	low
FBgn0015396	jumu	FOXC2	ENSG00000176692	2	1.92	low
FBgn0003430	slp1	FOXC2	ENSG00000176692	3	2.92	low
FBgn0000659	fkh	FOXC2	ENSG00000176692	2	1.91	low
FBgn0004567	slp2	FOXC2	ENSG00000176692	3	2.92	low
FBgn0004898	fd96Cb	FOXC2	ENSG00000176692	3	3.01	low
FBgn0004897	fd96Ca	FOXC2	ENSG00000176692	2	1.91	low
FBgn0029504	CHES-1-like	FOXE1	ENSG00000178919	2	1.91	low
FBgn0015396	jumu	FOXE1	ENSG00000178919	3	2.82	low
FBgn0000659	fkh	FOXE1	ENSG00000178919	2	1.91	low
FBgn0004898	fd96Cb	FOXE1	ENSG00000178919	3	2.87	low
FBgn0004897	fd96Ca	FOXE1	ENSG00000178919	2	1.91	low
FBgn0029504	CHES-1-like	FOXM1	ENSG00000111206	2	1.91	low
FBgn0029504	CHES-1-like	FOXD2	ENSG00000186564	2	1.91	low
FBgn0015396	jumu	FOXD2	ENSG00000186564	2	1.91	low
FBgn0000659	fkh	FOXD2	ENSG00000186564	2	1.91	low
FBgn0004898	fd96Cb	FOXD2	ENSG00000186564	3	2.87	low
FBgn0004897	fd96Ca	FOXD2	ENSG00000186564	2	1.91	low
FBgn0029504	CHES-1-like	FOXS1	ENSG00000179772	2	1.91	low
FBgn0015396	jumu	FOXS1	ENSG00000179772	3	2.82	low
FBgn0000659	fkh	FOXS1	ENSG00000179772	2	1.91	low
FBgn0004898	fd96Cb	FOXS1	ENSG00000179772	3	3.01	low
FBgn0004897	fd96Ca	FOXS1	ENSG00000179772	2	1.91	low
FBgn0014143	croc	FOXO1	ENSG00000150907	2	1.81	low
FBgn0039937	fd102C	FOXO1	ENSG00000150907	2	1.81	low
FBgn0015396	jumu	FOXO1	ENSG00000150907	2	1.81	low
FBgn0003430	slp1	FOXO1	ENSG00000150907	2	1.81	low
FBgn0004567	slp2	FOXO1	ENSG00000150907	2	1.81	low
FBgn0014143	croc	FOXO3	ENSG00000118689	2	1.81	low
FBgn0039937	fd102C	FOXO3	ENSG00000118689	2	1.81	low
FBgn0015396	jumu	FOXO3	ENSG00000118689	2	1.81	low
FBgn0003430	slp1	FOXO3	ENSG00000118689	2	1.81	low
FBgn0004567	slp2	FOXO3	ENSG00000118689	2	1.81	low
FBgn0035612	frm	FLG	ENSG00000143631	1	0.9	low
FBgn0039225	Ets96B	FLI1	ENSG00000151702	2	1.81	low
FBgn0003118	pnt	FLI1	ENSG00000151702	2	1.81	low
FBgn0010225	Gel	FLII	ENSG00000177731	2	1.92	low
FBgn0266696	Svil	FLII	ENSG00000177731	2	1.92	low
FBgn0031518	CG3277	FLT1	ENSG00000102755	2	1.81	low
FBgn0010389	htl	FLT1	ENSG00000102755	2	1.81	low
FBgn0022800	Cad96Ca	FLT1	ENSG00000102755	2	1.81	low
FBgn0010389	htl	FLT3	ENSG00000122025	2	1.81	low
FBgn0022800	Cad96Ca	FLT3	ENSG00000122025	3	2.91	low
FBgn0031518	CG3277	FLT4	ENSG00000037280	2	1.81	low
FBgn0010389	htl	FLT4	ENSG00000037280	2	1.81	low
FBgn0022800	Cad96Ca	FLT4	ENSG00000037280	2	1.81	low
FBgn0028970	betaggt-II	FNTB	ENSG00000257365	3	2.82	low
FBgn0028550	Atf3	FOS	ENSG00000170345	3	2.74	low
FBgn0265784	CrebB	FOS	ENSG00000170345	2	1.94	low
FBgn0028550	Atf3	FOSB	ENSG00000125740	3	2.74	low
FBgn0028550	Atf3	FOSL2	ENSG00000075426	3	2.74	low
FBgn0265784	CrebB	FOSL2	ENSG00000075426	2	1.94	low
FBgn0263998	Ack-like	FRK	ENSG00000111816	2	1.92	low
FBgn0004638	drk	FRK	ENSG00000111816	2	1.91	low
FBgn0000723	FER	FRK	ENSG00000111816	2	1.91	low
FBgn0015295	Shark	FRK	ENSG00000111816	2	1.81	low
FBgn0004367	mei-41	MTOR	ENSG00000198793	3	2.82	low
FBgn0033192	Corin	FRZB	ENSG00000162998	2	1.81	low
FBgn0001085	fz	FRZB	ENSG00000162998	3	2.74	low
FBgn0003444	smo	FRZB	ENSG00000162998	2	1.81	low
FBgn0027342	fz4	FRZB	ENSG00000162998	2	1.81	low
FBgn0027343	fz3	FRZB	ENSG00000162998	3	2.74	low
FBgn0030027	CG1632	FRZB	ENSG00000162998	2	1.81	low
FBgn0085440	Lgr4	FSHR	ENSG00000170820	2	1.81	low
FBgn0039354	Lgr3	FSHR	ENSG00000170820	2	1.81	low
FBgn0003255	rk	FSHR	ENSG00000170820	2	1.81	low
FBgn0264562	Hr4	NR5A2	ENSG00000116833	2	1.92	low
FBgn0015221	Fer2LCH	FTH1	ENSG00000167996	3	2.91	low
FBgn0015221	Fer2LCH	FTL	ENSG00000087086	3	2.91	low
FBgn0039734	Tace	ADAM2	ENSG00000104755	2	1.92	low
FBgn0039688	Kul	ADAM2	ENSG00000104755	2	1.92	low
FBgn0259984	kuz	ADAM2	ENSG00000104755	3	2.85	low
FBgn0264562	Hr4	NR5A1	ENSG00000136931	2	1.92	low
FBgn0030073	CG10962	KDSR	ENSG00000119537	2	1.86	low
FBgn0033204	CG2065	KDSR	ENSG00000119537	2	1.92	low
FBgn0033205	CG2064	KDSR	ENSG00000119537	2	1.92	low
FBgn0004638	drk	FYN	ENSG00000010810	2	1.91	low
FBgn0000723	FER	FYN	ENSG00000010810	2	1.91	low
FBgn0015295	Shark	FYN	ENSG00000010810	2	1.81	low
FBgn0033192	Corin	FZD2	ENSG00000180340	2	1.81	low
FBgn0003444	smo	FZD2	ENSG00000180340	2	1.81	low
FBgn0027342	fz4	FZD2	ENSG00000180340	2	1.81	low
FBgn0030027	CG1632	FZD2	ENSG00000180340	2	1.81	low
FBgn0034394	CG15096	SLC37A4	ENSG00000137700	2	1.84	low
FBgn0024315	Picot	SLC37A4	ENSG00000137700	2	1.84	low
FBgn0034490	CG9864	SLC37A4	ENSG00000137700	2	1.86	low
FBgn0010651	MFS14	SLC37A4	ENSG00000137700	2	1.84	low
FBgn0031645	CG3036	SLC37A4	ENSG00000137700	2	1.86	low
FBgn0034785	CG3649	SLC37A4	ENSG00000137700	2	1.84	low
FBgn0053080	CG33080	GAA	ENSG00000171298	2	1.81	low
FBgn0031275	GABA-B-R3	GABBR1	ENSG00000204681	3	2.82	low
FBgn0027575	GABA-B-R2	GABBR1	ENSG00000204681	3	2.82	low
FBgn0005660	Ets21C	GABPA	ENSG00000154727	3	2.81	low
FBgn0005658	Ets65A	GABPA	ENSG00000154727	3	2.81	low
FBgn0000097	aop	GABPA	ENSG00000154727	2	1.91	low
FBgn0004244	Rdl	GABRA1	ENSG00000022355	3	2.91	low
FBgn0033558	CG12344	GABRA1	ENSG00000022355	3	2.82	low
FBgn0004244	Rdl	GABRA2	ENSG00000151834	2	2.01	low
FBgn0033558	CG12344	GABRA2	ENSG00000151834	2	1.92	low
FBgn0033558	CG12344	GABRA3	ENSG00000011677	3	2.82	low
FBgn0264908	pHCl-1	GABRA3	ENSG00000011677	2	1.91	low
FBgn0024963	GluClalpha	GABRA3	ENSG00000011677	2	1.91	low
FBgn0004244	Rdl	GABRA4	ENSG00000109158	3	2.91	low
FBgn0033558	CG12344	GABRA4	ENSG00000109158	3	2.82	low
FBgn0004244	Rdl	GABRA5	ENSG00000186297	3	2.91	low
FBgn0033558	CG12344	GABRA5	ENSG00000186297	3	2.82	low
FBgn0004244	Rdl	GABRA6	ENSG00000145863	3	2.91	low
FBgn0033558	CG12344	GABRA6	ENSG00000145863	3	2.82	low
FBgn0001134	Grd	GABRB1	ENSG00000163288	2	1.81	low
FBgn0033558	CG12344	GABRB1	ENSG00000163288	2	1.81	low
FBgn0004244	Rdl	GABRB2	ENSG00000145864	3	2.82	low
FBgn0001134	Grd	GABRB3	ENSG00000166206	2	1.81	low
FBgn0033558	CG12344	GABRB3	ENSG00000166206	2	1.81	low
FBgn0004244	Rdl	GABRD	ENSG00000187730	3	2.82	low
FBgn0001134	Grd	GABRD	ENSG00000187730	2	1.81	low
FBgn0033558	CG12344	GABRD	ENSG00000187730	2	1.81	low
FBgn0004244	Rdl	GABRE	ENSG00000102287	3	2.91	low
FBgn0033558	CG12344	GABRE	ENSG00000102287	3	2.82	low
FBgn0004244	Rdl	GABRG1	ENSG00000163285	3	2.91	low
FBgn0033558	CG12344	GABRG1	ENSG00000163285	3	2.82	low
FBgn0004244	Rdl	GABRG2	ENSG00000113327	3	2.91	low
FBgn0033558	CG12344	GABRG2	ENSG00000113327	3	2.82	low
FBgn0004244	Rdl	GABRG3	ENSG00000182256	3	2.91	low
FBgn0033558	CG12344	GABRG3	ENSG00000182256	3	2.82	low
FBgn0001134	Grd	GABRR1	ENSG00000146276	2	1.81	low
FBgn0033558	CG12344	GABRR1	ENSG00000146276	2	1.81	low
FBgn0033558	CG12344	GABRR2	ENSG00000111886	2	1.81	low
FBgn0259977	Tdc1	GAD1	ENSG00000128683	2	1.81	low
FBgn0050446	Tdc2	GAD1	ENSG00000128683	3	2.74	low
FBgn0005619	Hdc	GAD1	ENSG00000128683	2	1.81	low
FBgn0000422	Ddc	GAD1	ENSG00000128683	2	1.81	low
FBgn0010591	Sply	GAD1	ENSG00000128683	2	1.81	low
FBgn0259977	Tdc1	GAD2	ENSG00000136750	2	1.81	low
FBgn0050446	Tdc2	GAD2	ENSG00000136750	3	2.74	low
FBgn0005619	Hdc	GAD2	ENSG00000136750	2	1.81	low
FBgn0000422	Ddc	GAD2	ENSG00000136750	2	1.81	low
FBgn0010591	Sply	GAD2	ENSG00000136750	2	1.81	low
FBgn0015772	Nak	GAK	ENSG00000178950	3	2.82	low
FBgn0026379	Pten	GAK	ENSG00000178950	2	1.81	low
FBgn0002940	ninaE	GALR1	ENSG00000166573	2	1.92	low
FBgn0036790	AstC-R1	GALR1	ENSG00000166573	2	1.91	low
FBgn0040271	Sulf1	GALNS	ENSG00000141012	2	1.81	low
FBgn0030930	Pgant7	GALNT1	ENSG00000141429	3	2.82	low
FBgn0027558	Pgant3	GALNT2	ENSG00000143641	3	2.82	low
FBgn0034025	Pgant1	GALNT2	ENSG00000143641	3	2.82	low
FBgn0031681	Pgant5	GALNT2	ENSG00000143641	3	2.82	low
FBgn0050463	Pgant9	GALNT2	ENSG00000143641	3	2.82	low
FBgn0030930	Pgant7	GALNT2	ENSG00000143641	3	2.82	low
FBgn0030930	Pgant7	GALNT3	ENSG00000115339	3	2.82	low
FBgn0053080	CG33080	GANC	ENSG00000214013	2	1.81	low
FBgn0027932	Akap200	GAP43	ENSG00000172020	1	1	low
FBgn0013733	shot	GAS2	ENSG00000148935	2	1.81	low
FBgn0261723	Dbx	GBX1	ENSG00000164900	2	1.91	low
FBgn0040318	HGTX	GBX1	ENSG00000164900	2	1.91	low
FBgn0041156	exex	GBX1	ENSG00000164900	2	1.81	low
FBgn0000014	abd-A	GBX1	ENSG00000164900	2	1.81	low
FBgn0003944	Ubx	GBX1	ENSG00000164900	2	1.81	low
FBgn0051481	pb	GBX1	ENSG00000164900	2	1.81	low
FBgn0260642	Antp	GBX1	ENSG00000164900	3	2.81	low
FBgn0000576	ems	GBX1	ENSG00000164900	2	1.91	low
FBgn0008646	E5	GBX1	ENSG00000164900	2	1.91	low
FBgn0003339	Scr	GBX1	ENSG00000164900	3	2.81	low
FBgn0261723	Dbx	GBX2	ENSG00000168505	2	1.91	low
FBgn0040318	HGTX	GBX2	ENSG00000168505	2	1.91	low
FBgn0041156	exex	GBX2	ENSG00000168505	2	1.81	low
FBgn0000014	abd-A	GBX2	ENSG00000168505	2	1.81	low
FBgn0003944	Ubx	GBX2	ENSG00000168505	2	1.81	low
FBgn0051481	pb	GBX2	ENSG00000168505	2	1.81	low
FBgn0260642	Antp	GBX2	ENSG00000168505	3	2.81	low
FBgn0000576	ems	GBX2	ENSG00000168505	2	1.91	low
FBgn0008646	E5	GBX2	ENSG00000168505	2	1.91	low
FBgn0003339	Scr	GBX2	ENSG00000168505	3	2.81	low
FBgn0027572	CG5009	GCDH	ENSG00000105607	2	1.81	low
FBgn0038742	Arc42	GCDH	ENSG00000105607	3	2.82	low
FBgn0037999	CG4860	GCDH	ENSG00000105607	3	2.82	low
FBgn0034628	Acox57D-p	GCDH	ENSG00000105607	2	1.81	low
FBgn0029924	CG4586	GCDH	ENSG00000105607	2	1.81	low
FBgn0030437	hec	GCGR	ENSG00000215644	3	2.81	low
FBgn0033932	Dh44-R1	GCGR	ENSG00000215644	3	2.81	low
FBgn0033744	Dh44-R2	GCGR	ENSG00000215644	3	2.81	low
FBgn0027620	Acf	KAT2A	ENSG00000108773	2	1.83	low
FBgn0001078	ftz-f1	NR6A1	ENSG00000148200	2	1.92	low
FBgn0024234	gbb	GDF1	ENSG00000130283	2	1.81	low
FBgn0039914	mav	GDF1	ENSG00000130283	2	1.81	low
FBgn0031461	daw	GDF1	ENSG00000130283	2	1.81	low
FBgn0024234	gbb	MSTN	ENSG00000138379	2	1.81	low
FBgn0039914	mav	MSTN	ENSG00000138379	2	1.81	low
FBgn0031461	daw	MSTN	ENSG00000138379	3	2.81	low
FBgn0026199	myo	GDF10	ENSG00000266524	2	2.01	low
FBgn0024234	gbb	GDF10	ENSG00000266524	2	1.81	low
FBgn0039914	mav	GDF10	ENSG00000266524	2	1.81	low
FBgn0035711	CG8519	GEM	ENSG00000164949	2	1.81	low
FBgn0265605	Ric	GEM	ENSG00000164949	2	1.81	low
FBgn0040370	CG13375	GEM	ENSG00000164949	2	1.81	low
FBgn0050158	CG30158	GEM	ENSG00000164949	2	1.81	low
FBgn0031906	CG5160	GEM	ENSG00000164949	2	1.81	low
FBgn0003206	Ras64B	GEM	ENSG00000164949	2	1.81	low
FBgn0037754	CG8500	GEM	ENSG00000164949	2	1.81	low
FBgn0004636	Rap1	GEM	ENSG00000164949	2	1.81	low
FBgn0283666	Rap2l	GEM	ENSG00000164949	2	1.81	low
FBgn0003205	Ras85D	GEM	ENSG00000164949	2	1.81	low
FBgn0023167	SmD3	GGT1	ENSG00000100031	2	1.83	low
FBgn0030437	hec	GHRHR	ENSG00000106128	3	2.81	low
FBgn0033932	Dh44-R1	GHRHR	ENSG00000106128	3	2.81	low
FBgn0033744	Dh44-R2	GHRHR	ENSG00000106128	3	2.81	low
FBgn0038874	ETHR	GHSR	ENSG00000121853	3	2.94	low
FBgn0030437	hec	GIPR	ENSG00000010310	3	2.81	low
FBgn0033932	Dh44-R1	GIPR	ENSG00000010310	3	2.81	low
FBgn0033744	Dh44-R2	GIPR	ENSG00000010310	3	2.81	low
FBgn0027552	CG10863	GCLM	ENSG00000023909	2	1.81	low
FBgn0035997	phol	GLI1	ENSG00000111087	2	1.91	low
FBgn0020378	Sp1	GLI1	ENSG00000111087	2	1.91	low
FBgn0039808	CG12071	GLI4	ENSG00000250571	1	0.91	low
FBgn0030437	hec	GLP1R	ENSG00000112164	3	2.81	low
FBgn0033932	Dh44-R1	GLP1R	ENSG00000112164	3	2.81	low
FBgn0033744	Dh44-R2	GLP1R	ENSG00000112164	3	2.81	low
FBgn0004244	Rdl	GLRA1	ENSG00000145888	3	2.81	low
FBgn0001134	Grd	GLRA1	ENSG00000145888	2	1.81	low
FBgn0033558	CG12344	GLRA1	ENSG00000145888	3	2.91	low
FBgn0264908	pHCl-1	GLRA1	ENSG00000145888	3	3.02	low
FBgn0004244	Rdl	GLRA2	ENSG00000101958	3	2.81	low
FBgn0001134	Grd	GLRA2	ENSG00000101958	2	1.81	low
FBgn0264908	pHCl-1	GLRA2	ENSG00000101958	3	3.02	low
FBgn0001134	Grd	GLRB	ENSG00000109738	3	2.81	low
FBgn0010223	Galphaf	GNAI1	ENSG00000127955	3	2.85	low
FBgn0001122	Galphao	GNAL	ENSG00000141404	3	2.82	low
FBgn0001104	Galphai	GNAL	ENSG00000141404	3	2.82	low
FBgn0050054	CG30054	GNAL	ENSG00000141404	3	2.84	low
FBgn0001122	Galphao	GNAS	ENSG00000087460	3	2.82	low
FBgn0050054	CG30054	GNAS	ENSG00000087460	3	2.84	low
FBgn0261004	asl	GOLGA3	ENSG00000090615	1	1	low
FBgn0036494	Toll-6	GP5	ENSG00000178732	2	1.91	low
FBgn0029114	Tollo	GP5	ENSG00000178732	2	1.91	low
FBgn0037408	NPFR	PRLHR	ENSG00000119973	2	2.01	low
FBgn0031770	CG13995	GPR19	ENSG00000183150	1	0.91	low
FBgn0037955	Kyat	GPT	ENSG00000167701	2	1.81	low
FBgn0038659	EndoA	GRB2	ENSG00000177885	2	2.03	low
FBgn0003969	vap	GRB2	ENSG00000177885	2	1.91	low
FBgn0010583	dock	GRB2	ENSG00000177885	2	1.91	low
FBgn0264959	Src42A	GRB2	ENSG00000177885	3	2.91	low
FBgn0015295	Shark	GRB2	ENSG00000177885	2	1.91	low
FBgn0262733	Src64B	GRB2	ENSG00000177885	3	2.91	low
FBgn0027363	Stam	GRB2	ENSG00000177885	2	2.03	low
FBgn0264959	Src42A	GRB14	ENSG00000115290	2	1.91	low
FBgn0034158	CG5522	RAPGEF1	ENSG00000107263	2	1.81	low
FBgn0265778	PDZ-GEF	RAPGEF1	ENSG00000107263	2	1.94	low
FBgn0034994	Ir60a	GRIA1	ENSG00000155511	2	1.83	low
FBgn0010399	Nmdar1	GRIA1	ENSG00000155511	2	1.91	low
FBgn0053513	Nmdar2	GRIA1	ENSG00000155511	3	2.74	low
FBgn0034994	Ir60a	GRIA2	ENSG00000120251	2	1.83	low
FBgn0010399	Nmdar1	GRIA2	ENSG00000120251	2	1.91	low
FBgn0053513	Nmdar2	GRIA2	ENSG00000120251	3	2.74	low
FBgn0034994	Ir60a	GRIA3	ENSG00000125675	2	1.83	low
FBgn0010399	Nmdar1	GRIA3	ENSG00000125675	2	1.91	low
FBgn0053513	Nmdar2	GRIA3	ENSG00000125675	3	2.74	low
FBgn0034994	Ir60a	GRIA4	ENSG00000152578	2	1.83	low
FBgn0010399	Nmdar1	GRIA4	ENSG00000152578	2	1.91	low
FBgn0053513	Nmdar2	GRIA4	ENSG00000152578	3	2.74	low
FBgn0038153	Ir87a	GRID1	ENSG00000182771	1	0.91	low
FBgn0036937	Ir76b	GRID1	ENSG00000182771	3	2.74	low
FBgn0046113	GluRIIC	GRID1	ENSG00000182771	3	2.84	low
FBgn0010399	Nmdar1	GRID1	ENSG00000182771	2	1.91	low
FBgn0053513	Nmdar2	GRID1	ENSG00000182771	3	2.74	low
FBgn0038837	KaiR1D	GRID1	ENSG00000182771	3	2.81	low
FBgn0036937	Ir76b	GRID2	ENSG00000152208	3	2.74	low
FBgn0264000	GluRIB	GRID2	ENSG00000152208	3	2.81	low
FBgn0010399	Nmdar1	GRID2	ENSG00000152208	2	1.91	low
FBgn0053513	Nmdar2	GRID2	ENSG00000152208	3	2.74	low
FBgn0004619	GluRIA	GRID2	ENSG00000152208	3	2.81	low
FBgn0038837	KaiR1D	GRID2	ENSG00000152208	3	2.81	low
FBgn0036937	Ir76b	GRIK1	ENSG00000171189	3	2.74	low
FBgn0034994	Ir60a	GRIK1	ENSG00000171189	2	1.83	low
FBgn0010399	Nmdar1	GRIK1	ENSG00000171189	2	1.91	low
FBgn0053513	Nmdar2	GRIK1	ENSG00000171189	3	2.74	low
FBgn0036937	Ir76b	GRIK2	ENSG00000164418	2	1.84	low
FBgn0010399	Nmdar1	GRIK2	ENSG00000164418	2	1.91	low
FBgn0053513	Nmdar2	GRIK2	ENSG00000164418	2	1.84	low
FBgn0036937	Ir76b	GRIK3	ENSG00000163873	3	2.74	low
FBgn0034994	Ir60a	GRIK3	ENSG00000163873	2	1.83	low
FBgn0010399	Nmdar1	GRIK3	ENSG00000163873	2	1.91	low
FBgn0053513	Nmdar2	GRIK3	ENSG00000163873	3	2.74	low
FBgn0038153	Ir87a	GRIK4	ENSG00000149403	1	0.91	low
FBgn0010399	Nmdar1	GRIK4	ENSG00000149403	2	1.91	low
FBgn0053513	Nmdar2	GRIK4	ENSG00000149403	3	2.74	low
FBgn0036937	Ir76b	GRIK5	ENSG00000105737	2	1.84	low
FBgn0034994	Ir60a	GRIK5	ENSG00000105737	2	1.84	low
FBgn0010399	Nmdar1	GRIK5	ENSG00000105737	2	1.91	low
FBgn0053513	Nmdar2	GRIK5	ENSG00000105737	2	1.84	low
FBgn0026255	clumsy	GRIN1	ENSG00000176884	2	1.91	low
FBgn0046113	GluRIIC	GRIN1	ENSG00000176884	2	1.91	low
FBgn0020429	GluRIIB	GRIN1	ENSG00000176884	2	1.91	low
FBgn0028422	GluRIID	GRIN1	ENSG00000176884	2	1.91	low
FBgn0004620	GluRIIA	GRIN1	ENSG00000176884	2	1.91	low
FBgn0264000	GluRIB	GRIN1	ENSG00000176884	2	1.91	low
FBgn0051201	GluRIIE	GRIN1	ENSG00000176884	2	1.91	low
FBgn0004619	GluRIA	GRIN1	ENSG00000176884	2	1.91	low
FBgn0039927	CG11155	GRIN1	ENSG00000176884	2	1.91	low
FBgn0038837	KaiR1D	GRIN1	ENSG00000176884	2	1.91	low
FBgn0039916	Ekar	GRIN1	ENSG00000176884	2	1.91	low
FBgn0026255	clumsy	GRIN2A	ENSG00000183454	3	2.74	low
FBgn0036937	Ir76b	GRIN2A	ENSG00000183454	3	2.74	low
FBgn0046113	GluRIIC	GRIN2A	ENSG00000183454	2	1.84	low
FBgn0034994	Ir60a	GRIN2A	ENSG00000183454	2	1.83	low
FBgn0020429	GluRIIB	GRIN2A	ENSG00000183454	3	2.74	low
FBgn0028422	GluRIID	GRIN2A	ENSG00000183454	3	2.74	low
FBgn0264000	GluRIB	GRIN2A	ENSG00000183454	2	1.81	low
FBgn0051201	GluRIIE	GRIN2A	ENSG00000183454	3	2.74	low
FBgn0004619	GluRIA	GRIN2A	ENSG00000183454	2	1.81	low
FBgn0039927	CG11155	GRIN2A	ENSG00000183454	2	1.81	low
FBgn0038837	KaiR1D	GRIN2A	ENSG00000183454	2	1.81	low
FBgn0039916	Ekar	GRIN2A	ENSG00000183454	2	1.81	low
FBgn0026255	clumsy	GRIN2B	ENSG00000273079	3	2.74	low
FBgn0036937	Ir76b	GRIN2B	ENSG00000273079	3	2.74	low
FBgn0046113	GluRIIC	GRIN2B	ENSG00000273079	2	1.84	low
FBgn0034994	Ir60a	GRIN2B	ENSG00000273079	2	1.83	low
FBgn0020429	GluRIIB	GRIN2B	ENSG00000273079	3	2.74	low
FBgn0028422	GluRIID	GRIN2B	ENSG00000273079	3	2.74	low
FBgn0004620	GluRIIA	GRIN2B	ENSG00000273079	3	2.74	low
FBgn0264000	GluRIB	GRIN2B	ENSG00000273079	3	2.74	low
FBgn0051201	GluRIIE	GRIN2B	ENSG00000273079	3	2.74	low
FBgn0004619	GluRIA	GRIN2B	ENSG00000273079	3	2.74	low
FBgn0039927	CG11155	GRIN2B	ENSG00000273079	3	2.74	low
FBgn0038837	KaiR1D	GRIN2B	ENSG00000273079	2	1.81	low
FBgn0039916	Ekar	GRIN2B	ENSG00000273079	3	2.74	low
FBgn0026255	clumsy	GRIN2C	ENSG00000161509	3	2.74	low
FBgn0038153	Ir87a	GRIN2C	ENSG00000161509	1	0.91	low
FBgn0036937	Ir76b	GRIN2C	ENSG00000161509	3	2.74	low
FBgn0046113	GluRIIC	GRIN2C	ENSG00000161509	2	1.84	low
FBgn0034994	Ir60a	GRIN2C	ENSG00000161509	2	1.83	low
FBgn0020429	GluRIIB	GRIN2C	ENSG00000161509	3	2.74	low
FBgn0028422	GluRIID	GRIN2C	ENSG00000161509	3	2.74	low
FBgn0004620	GluRIIA	GRIN2C	ENSG00000161509	3	2.74	low
FBgn0264000	GluRIB	GRIN2C	ENSG00000161509	3	2.74	low
FBgn0051201	GluRIIE	GRIN2C	ENSG00000161509	3	2.74	low
FBgn0004619	GluRIA	GRIN2C	ENSG00000161509	3	2.74	low
FBgn0039927	CG11155	GRIN2C	ENSG00000161509	3	2.74	low
FBgn0038837	KaiR1D	GRIN2C	ENSG00000161509	2	1.81	low
FBgn0039916	Ekar	GRIN2C	ENSG00000161509	3	2.74	low
FBgn0026255	clumsy	GRIN2D	ENSG00000105464	3	2.74	low
FBgn0036937	Ir76b	GRIN2D	ENSG00000105464	3	2.74	low
FBgn0046113	GluRIIC	GRIN2D	ENSG00000105464	2	1.84	low
FBgn0034994	Ir60a	GRIN2D	ENSG00000105464	2	1.83	low
FBgn0020429	GluRIIB	GRIN2D	ENSG00000105464	3	2.74	low
FBgn0028422	GluRIID	GRIN2D	ENSG00000105464	3	2.74	low
FBgn0004620	GluRIIA	GRIN2D	ENSG00000105464	3	2.74	low
FBgn0264000	GluRIB	GRIN2D	ENSG00000105464	2	1.81	low
FBgn0051201	GluRIIE	GRIN2D	ENSG00000105464	3	2.74	low
FBgn0004619	GluRIA	GRIN2D	ENSG00000105464	2	1.81	low
FBgn0039927	CG11155	GRIN2D	ENSG00000105464	2	1.81	low
FBgn0038837	KaiR1D	GRIN2D	ENSG00000105464	2	1.81	low
FBgn0039916	Ekar	GRIN2D	ENSG00000105464	2	1.81	low
FBgn0259216	RhoGAP102A	ARHGAP35	ENSG00000160007	2	1.91	low
FBgn0039883	RhoGAP100F	ARHGAP35	ENSG00000160007	2	1.91	low
FBgn0036257	RhoGAP68F	ARHGAP35	ENSG00000160007	2	1.91	low
FBgn0032821	CdGAPr	ARHGAP35	ENSG00000160007	2	1.91	low
FBgn0025836	RhoGAP1A	ARHGAP35	ENSG00000160007	2	1.91	low
FBgn0000206	boss	GRM2	ENSG00000164082	2	2.01	low
FBgn0052447	CG32447	GRM2	ENSG00000164082	1	0.91	low
FBgn0052447	CG32447	GRM3	ENSG00000198822	1	0.91	low
FBgn0264339	CG43795	GRM4	ENSG00000124493	2	1.91	low
FBgn0031275	GABA-B-R3	GRM4	ENSG00000124493	2	1.91	low
FBgn0027575	GABA-B-R2	GRM4	ENSG00000124493	2	1.91	low
FBgn0052447	CG32447	GRM4	ENSG00000124493	1	0.91	low
FBgn0052447	CG32447	GRM5	ENSG00000168959	1	0.91	low
FBgn0052447	CG32447	GRM6	ENSG00000113262	1	0.91	low
FBgn0052447	CG32447	GRM7	ENSG00000196277	1	0.91	low
FBgn0031275	GABA-B-R3	GRM8	ENSG00000179603	2	1.91	low
FBgn0052447	CG32447	GRM8	ENSG00000179603	1	0.91	low
FBgn0038455	CG14907	PDIA3	ENSG00000167004	1	0.91	low
FBgn0085396	CG34367	GSC2	ENSG00000063515	3	2.94	low
FBgn0001147	gsb-n	GSC2	ENSG00000063515	2	1.91	low
FBgn0025334	PHDP	GSC2	ENSG00000063515	2	1.91	low
FBgn0020617	Rx	GSC2	ENSG00000063515	2	1.91	low
FBgn0052532	CG32532	GSC2	ENSG00000063515	2	1.91	low
FBgn0008636	hbn	GSC2	ENSG00000063515	2	1.91	low
FBgn0085369	Drgx	GSC2	ENSG00000063515	2	1.91	low
FBgn0030058	CG11294	GSC2	ENSG00000063515	2	1.91	low
FBgn0036285	toe	GSC2	ENSG00000063515	2	1.91	low
FBgn0000625	eyg	GSC2	ENSG00000063515	2	1.91	low
FBgn0000061	al	GSC2	ENSG00000063515	2	1.91	low
FBgn0000709	fliI	GSN	ENSG00000148180	3	2.82	low
FBgn0266696	Svil	GSN	ENSG00000148180	2	1.92	low
FBgn0033184	mEFTu2	GSPT1	ENSG00000103342	2	1.84	low
FBgn0263740	eIF2gamma	GSPT1	ENSG00000103342	2	1.84	low
FBgn0036663	CG9674	GSR	ENSG00000104687	1	0.91	low
FBgn0010044	GstD8	GSTA1	ENSG00000243955	2	1.92	low
FBgn0038020	GstD9	GSTA1	ENSG00000243955	2	1.92	low
FBgn0010044	GstD8	GSTA2	ENSG00000244067	2	1.92	low
FBgn0038020	GstD9	GSTA2	ENSG00000244067	2	1.92	low
FBgn0010044	GstD8	GSTA3	ENSG00000174156	2	1.92	low
FBgn0038020	GstD9	GSTA3	ENSG00000174156	2	1.92	low
FBgn0033381	GstE13	GSTA4	ENSG00000170899	2	1.92	low
FBgn0030529	Clic	GSTT2	ENSG00000099984	2	1.84	low
FBgn0035904	GstO3	GSTT2	ENSG00000099984	2	1.84	low
FBgn0010042	GstD6	GSTZ1	ENSG00000100577	2	1.81	low
FBgn0010044	GstD8	GSTZ1	ENSG00000100577	2	1.81	low
FBgn0010041	GstD5	GSTZ1	ENSG00000100577	2	1.81	low
FBgn0010043	GstD7	GSTZ1	ENSG00000100577	2	1.81	low
FBgn0010038	GstD2	GSTZ1	ENSG00000100577	2	1.81	low
FBgn0063494	GstE6	GSTZ1	ENSG00000100577	2	1.81	low
FBgn0034335	GstE1	GSTZ1	ENSG00000100577	2	1.81	low
FBgn0038029	GstD11	GSTZ1	ENSG00000100577	2	1.81	low
FBgn0063498	GstE2	GSTZ1	ENSG00000100577	2	1.81	low
FBgn0063497	GstE3	GSTZ1	ENSG00000100577	2	1.81	low
FBgn0038020	GstD9	GSTZ1	ENSG00000100577	2	1.81	low
FBgn0030484	GstT4	GSTZ1	ENSG00000100577	2	1.81	low
FBgn0250732	gfzf	GSTZ1	ENSG00000100577	2	1.81	low
FBgn0033381	GstE13	GSTZ1	ENSG00000100577	2	1.81	low
FBgn0034354	GstE11	GSTZ1	ENSG00000100577	2	1.81	low
FBgn0001990	wek	GTF3A	ENSG00000122034	1	0.91	low
FBgn0004852	Ac76E	GUCY1A2	ENSG00000152402	2	1.81	low
FBgn0085386	CG34357	GUCY1A2	ENSG00000152402	2	1.81	low
FBgn0036368	CG10738	GUCY1A2	ENSG00000152402	2	1.81	low
FBgn0038295	Gyc88E	GUCY1A2	ENSG00000152402	3	2.82	low
FBgn0013973	Gycbeta100B	GUCY1A2	ENSG00000152402	3	2.82	low
FBgn0010197	Gyc32E	GUCY1A2	ENSG00000152402	2	1.81	low
FBgn0024150	Ac78C	GUCY1A2	ENSG00000152402	2	1.81	low
FBgn0023416	Ac3	GUCY1A2	ENSG00000152402	2	1.81	low
FBgn0003301	rut	GUCY1A2	ENSG00000152402	2	1.81	low
FBgn0022710	Ac13E	GUCY1A2	ENSG00000152402	2	1.81	low
FBgn0039380	CG5890	GUCA1A	ENSG00000048545	3	2.91	low
FBgn0083228	Frq2	GUCA1A	ENSG00000048545	3	2.91	low
FBgn0265595	CG44422	GUCA1A	ENSG00000048545	3	2.91	low
FBgn0034558	Cib2	GUCA1A	ENSG00000048545	3	2.92	low
FBgn0037358	elm	GUCA1A	ENSG00000048545	2	1.92	low
FBgn0010014	CanB	GUCA1A	ENSG00000048545	2	1.92	low
FBgn0265595	CG44422	GUCA1B	ENSG00000112599	3	2.91	low
FBgn0034558	Cib2	GUCA1B	ENSG00000112599	3	2.92	low
FBgn0010014	CanB	GUCA1B	ENSG00000112599	2	1.92	low
FBgn0004852	Ac76E	GUCY1A1	ENSG00000164116	2	1.81	low
FBgn0085386	CG34357	GUCY1A1	ENSG00000164116	2	1.81	low
FBgn0036368	CG10738	GUCY1A1	ENSG00000164116	2	1.81	low
FBgn0038295	Gyc88E	GUCY1A1	ENSG00000164116	3	2.82	low
FBgn0013973	Gycbeta100B	GUCY1A1	ENSG00000164116	3	2.82	low
FBgn0010197	Gyc32E	GUCY1A1	ENSG00000164116	2	1.81	low
FBgn0024150	Ac78C	GUCY1A1	ENSG00000164116	2	1.81	low
FBgn0023416	Ac3	GUCY1A1	ENSG00000164116	2	1.81	low
FBgn0003301	rut	GUCY1A1	ENSG00000164116	2	1.81	low
FBgn0022710	Ac13E	GUCY1A1	ENSG00000164116	2	1.81	low
FBgn0004852	Ac76E	GUCY1B1	ENSG00000061918	2	1.81	low
FBgn0085386	CG34357	GUCY1B1	ENSG00000061918	2	1.81	low
FBgn0036368	CG10738	GUCY1B1	ENSG00000061918	2	1.81	low
FBgn0013972	Gycalpha99B	GUCY1B1	ENSG00000061918	3	2.82	low
FBgn0010197	Gyc32E	GUCY1B1	ENSG00000061918	2	1.81	low
FBgn0024150	Ac78C	GUCY1B1	ENSG00000061918	2	1.81	low
FBgn0023416	Ac3	GUCY1B1	ENSG00000061918	2	1.81	low
FBgn0003301	rut	GUCY1B1	ENSG00000061918	2	1.81	low
FBgn0022710	Ac13E	GUCY1B1	ENSG00000061918	2	1.81	low
FBgn0004852	Ac76E	GUCY2C	ENSG00000070019	2	1.81	low
FBgn0036368	CG10738	GUCY2C	ENSG00000070019	3	2.82	low
FBgn0038295	Gyc88E	GUCY2C	ENSG00000070019	2	1.81	low
FBgn0013973	Gycbeta100B	GUCY2C	ENSG00000070019	2	1.81	low
FBgn0013972	Gycalpha99B	GUCY2C	ENSG00000070019	2	1.81	low
FBgn0010197	Gyc32E	GUCY2C	ENSG00000070019	3	2.82	low
FBgn0024150	Ac78C	GUCY2C	ENSG00000070019	2	1.81	low
FBgn0023416	Ac3	GUCY2C	ENSG00000070019	2	1.81	low
FBgn0003301	rut	GUCY2C	ENSG00000070019	2	1.81	low
FBgn0022710	Ac13E	GUCY2C	ENSG00000070019	2	1.81	low
FBgn0004852	Ac76E	GUCY2F	ENSG00000101890	2	1.81	low
FBgn0036368	CG10738	GUCY2F	ENSG00000101890	3	2.82	low
FBgn0038295	Gyc88E	GUCY2F	ENSG00000101890	2	1.81	low
FBgn0013973	Gycbeta100B	GUCY2F	ENSG00000101890	2	1.81	low
FBgn0013972	Gycalpha99B	GUCY2F	ENSG00000101890	2	1.81	low
FBgn0024150	Ac78C	GUCY2F	ENSG00000101890	2	1.81	low
FBgn0023416	Ac3	GUCY2F	ENSG00000101890	2	1.81	low
FBgn0003301	rut	GUCY2F	ENSG00000101890	2	1.81	low
FBgn0022710	Ac13E	GUCY2F	ENSG00000101890	2	1.81	low
FBgn0050021	metro	GUK1	ENSG00000143774	2	1.81	low
FBgn0261873	sdt	GUK1	ENSG00000143774	2	1.81	low
FBgn0013759	CASK	GUK1	ENSG00000143774	2	1.81	low
FBgn0250785	vari	GUK1	ENSG00000143774	2	1.81	low
FBgn0032363	Dlg5	GUK1	ENSG00000143774	2	1.81	low
FBgn0037215	beta-Man	GUSB	ENSG00000169919	2	1.81	low
FBgn0265180	CG44245	GYG1	ENSG00000163754	1	0.9	low
FBgn0004852	Ac76E	GUCY2D	ENSG00000132518	3	2.81	low
FBgn0038295	Gyc88E	GUCY2D	ENSG00000132518	3	2.81	low
FBgn0013973	Gycbeta100B	GUCY2D	ENSG00000132518	3	2.81	low
FBgn0013972	Gycalpha99B	GUCY2D	ENSG00000132518	3	2.81	low
FBgn0024150	Ac78C	GUCY2D	ENSG00000132518	3	2.81	low
FBgn0023416	Ac3	GUCY2D	ENSG00000132518	3	2.81	low
FBgn0003301	rut	GUCY2D	ENSG00000132518	3	2.81	low
FBgn0022710	Ac13E	GUCY2D	ENSG00000132518	2	1.9	low
FBgn0038113	CG11668	GZMA	ENSG00000145649	1	1.01	low
FBgn0038113	CG11668	GZMK	ENSG00000113088	1	1.01	low
FBgn0038113	CG11668	GZMM	ENSG00000197540	1	0.91	low
FBgn0032507	CG9377	GZMM	ENSG00000197540	1	0.91	low
FBgn0000808	gd	GZMM	ENSG00000197540	1	0.91	low
FBgn0001197	His2Av	H2AC8	ENSG00000277075	3	2.82	low
FBgn0001197	His2Av	H2AC7	ENSG00000196866	3	2.82	low
FBgn0001197	His2Av	H2AX	ENSG00000188486	3	2.82	low
FBgn0014857	His3.3A	H3-3A	ENSG00000163041	2	2	low
FBgn0038113	CG11668	HABP2	ENSG00000148702	1	0.91	low
FBgn0032507	CG9377	HABP2	ENSG00000148702	1	0.91	low
FBgn0038049	Srlp	HADHA	ENSG00000084754	2	1.81	low
FBgn0037027	HIPP1	HADHA	ENSG00000084754	2	1.81	low
FBgn0035203	CG9149	HADHB	ENSG00000138029	3	2.82	low
FBgn0040064	yip2	HADHB	ENSG00000138029	3	2.82	low
FBgn0031973	Spn28Dc	SERPIND1	ENSG00000099937	2	2.01	low
FBgn0263109	CG43366	SERPIND1	ENSG00000099937	1	1.1	low
FBgn0039795	Spn100A	SERPIND1	ENSG00000099937	2	2.01	low
FBgn0040344	Lztr1	HCFC1	ENSG00000172534	2	1.94	low
FBgn0263998	Ack-like	HCK	ENSG00000101336	2	1.92	low
FBgn0004638	drk	HCK	ENSG00000101336	2	1.91	low
FBgn0000723	FER	HCK	ENSG00000101336	2	1.91	low
FBgn0038063	Octbeta2R	HCRTR1	ENSG00000121764	2	1.91	low
FBgn0053517	Dop2R	HCRTR1	ENSG00000121764	2	1.91	low
FBgn0000037	mAChR-A	HCRTR1	ENSG00000121764	2	1.91	low
FBgn0025631	moody	HCRTR1	ENSG00000121764	2	1.91	low
FBgn0261929	5-HT2B	HCRTR1	ENSG00000121764	2	1.91	low
FBgn0039595	AstA-R2	HCRTR1	ENSG00000121764	2	1.91	low
FBgn0038980	Octbeta1R	HCRTR1	ENSG00000121764	2	1.91	low
FBgn0038542	TyrR	HCRTR1	ENSG00000121764	2	1.91	low
FBgn0259231	CCKLR-17D1	HCRTR1	ENSG00000121764	2	1.91	low
FBgn0263116	5-HT1B	HCRTR1	ENSG00000121764	2	1.91	low
FBgn0087012	5-HT2A	HCRTR1	ENSG00000121764	2	1.91	low
FBgn0004841	TkR86C	HCRTR1	ENSG00000121764	2	1.91	low
FBgn0030954	CCKLR-17D3	HCRTR1	ENSG00000121764	2	1.91	low
FBgn0031770	CG13995	HCRTR2	ENSG00000137252	1	0.91	low
FBgn0051119	HDAC11	HDAC1	ENSG00000116478	2	1.81	low
FBgn0041210	HDAC4	HDAC1	ENSG00000116478	2	1.81	low
FBgn0051119	HDAC11	HDAC2	ENSG00000196591	2	1.81	low
FBgn0041210	HDAC4	HDAC2	ENSG00000196591	2	1.81	low
FBgn0004516	Gad1	HDC	ENSG00000140287	2	1.81	low
FBgn0036975	CG5618	HDC	ENSG00000140287	2	1.81	low
FBgn0010591	Sply	HDC	ENSG00000140287	2	1.81	low
FBgn0032157	Etl1	HELLS	ENSG00000119969	2	1.92	low
FBgn0038113	CG11668	HGFAC	ENSG00000109758	1	0.91	low
FBgn0000808	gd	HGFAC	ENSG00000109758	1	0.91	low
FBgn0001990	wek	HIC1	ENSG00000177374	1	0.91	low
FBgn0000283	Cp190	HIC1	ENSG00000177374	1	1.1	low
FBgn0004666	sim	HIF1A	ENSG00000100644	3	2.81	low
FBgn0259789	zld	ZBTB48	ENSG00000204859	1	0.91	low
FBgn0033934	CG17385	ZBTB48	ENSG00000204859	1	0.91	low
FBgn0033993	CG8089	ZBTB48	ENSG00000204859	1	0.91	low
FBgn0015561	unpg	MNX1	ENSG00000130675	2	1.81	low
FBgn0000014	abd-A	MNX1	ENSG00000130675	3	2.81	low
FBgn0003944	Ubx	MNX1	ENSG00000130675	3	2.81	low
FBgn0051481	pb	MNX1	ENSG00000130675	3	2.81	low
FBgn0260642	Antp	MNX1	ENSG00000130675	3	2.81	low
FBgn0008646	E5	MNX1	ENSG00000130675	2	1.91	low
FBgn0003339	Scr	MNX1	ENSG00000130675	3	2.81	low
FBgn0036126	Irbp18	HLF	ENSG00000108924	2	1.81	low
FBgn0016076	vri	HLF	ENSG00000108924	2	1.81	low
FBgn0261723	Dbx	HLX	ENSG00000136630	2	1.81	low
FBgn0011758	B-H1	HLX	ENSG00000136630	2	1.81	low
FBgn0008651	lbl	HLX	ENSG00000136630	2	1.81	low
FBgn0029123	SoxN	HMGB1	ENSG00000189403	2	1.92	low
FBgn0029123	SoxN	HMGB2	ENSG00000164104	2	1.92	low
FBgn0029123	SoxN	HMGB3	ENSG00000029993	2	1.92	low
FBgn0040318	HGTX	HMX1	ENSG00000215612	2	1.96	low
FBgn0008651	lbl	HMX1	ENSG00000215612	2	1.91	low
FBgn0014143	croc	FOXA2	ENSG00000125798	2	1.91	low
FBgn0039937	fd102C	FOXA2	ENSG00000125798	2	1.91	low
FBgn0003430	slp1	FOXA2	ENSG00000125798	2	1.91	low
FBgn0004567	slp2	FOXA2	ENSG00000125798	2	1.91	low
FBgn0004898	fd96Cb	FOXA2	ENSG00000125798	2	1.91	low
FBgn0004897	fd96Ca	FOXA2	ENSG00000125798	2	1.91	low
FBgn0014143	croc	FOXA3	ENSG00000170608	2	1.91	low
FBgn0039937	fd102C	FOXA3	ENSG00000170608	2	1.91	low
FBgn0003430	slp1	FOXA3	ENSG00000170608	2	1.91	low
FBgn0004567	slp2	FOXA3	ENSG00000170608	2	1.91	low
FBgn0004898	fd96Cb	FOXA3	ENSG00000170608	2	1.91	low
FBgn0004897	fd96Ca	FOXA3	ENSG00000170608	3	2.96	low
FBgn0015239	Hr78	HNF4A	ENSG00000101076	2	1.84	low
FBgn0015239	Hr78	HNF4G	ENSG00000164749	2	1.84	low
FBgn0002780	mod	HNRNPA1	ENSG00000135486	1	0.91	low
FBgn0037420	CG15597	HNRNPA2B1	ENSG00000122566	1	1	low
FBgn0003060	CG9757	HNRNPA2B1	ENSG00000122566	1	1	low
FBgn0032282	CG7299	HNRNPA2B1	ENSG00000122566	1	1	low
FBgn0052564	CG32564	HNRNPA2B1	ENSG00000122566	1	1	low
FBgn0032285	CG17108	HNRNPA2B1	ENSG00000122566	1	1	low
FBgn0032283	CG7296	HNRNPA2B1	ENSG00000122566	1	1	low
FBgn0085383	CG34354	HNRNPA2B1	ENSG00000122566	2	1.91	low
FBgn0032454	CG5787	HNRNPA2B1	ENSG00000122566	1	1	low
FBgn0004838	Hrb27C	HNRNPA2B1	ENSG00000122566	2	1.91	low
FBgn0011666	msi	HNRNPA2B1	ENSG00000122566	2	1.91	low
FBgn0263396	sqd	HNRNPA2B1	ENSG00000122566	2	1.91	low
FBgn0029170	TwdlT	HNRNPA2B1	ENSG00000122566	1	1	low
FBgn0085383	CG34354	HNRNPAB	ENSG00000197451	2	1.91	low
FBgn0004838	Hrb27C	HNRNPAB	ENSG00000197451	2	1.91	low
FBgn0011666	msi	HNRNPAB	ENSG00000197451	3	2.92	low
FBgn0001215	Hrb98DE	HNRNPAB	ENSG00000197451	3	2.92	low
FBgn0004237	Hrb87F	HNRNPAB	ENSG00000197451	3	2.92	low
FBgn0011666	msi	HNRNPD	ENSG00000138668	2	1.92	low
FBgn0023441	fus	HNRNPH1	ENSG00000169045	3	2.82	low
FBgn0023441	fus	HNRNPH2	ENSG00000126945	3	2.82	low
FBgn0285926	Imp	HNRNPK	ENSG00000165119	2	1.91	low
FBgn0262737	mub	HNRNPK	ENSG00000165119	3	2.95	low
FBgn0011224	heph	HNRNPL	ENSG00000104824	2	1.92	low
FBgn0261723	Dbx	TLX1	ENSG00000107807	2	1.81	low
FBgn0040318	HGTX	TLX1	ENSG00000107807	2	1.87	low
FBgn0002941	slou	TLX1	ENSG00000107807	2	1.81	low
FBgn0011758	B-H1	TLX1	ENSG00000107807	2	1.81	low
FBgn0004854	B-H2	TLX1	ENSG00000107807	2	1.81	low
FBgn0008651	lbl	TLX1	ENSG00000107807	2	1.81	low
FBgn0030408	CG11085	TLX1	ENSG00000107807	2	1.81	low
FBgn0004862	bap	TLX2	ENSG00000115297	2	1.91	low
FBgn0261723	Dbx	TLX2	ENSG00000115297	3	2.81	low
FBgn0015561	unpg	TLX2	ENSG00000115297	2	1.91	low
FBgn0040318	HGTX	TLX2	ENSG00000115297	3	2.87	low
FBgn0002941	slou	TLX2	ENSG00000115297	2	1.9	low
FBgn0000492	Dr	TLX2	ENSG00000115297	2	1.91	low
FBgn0041156	exex	TLX2	ENSG00000115297	2	1.91	low
FBgn0051481	pb	TLX2	ENSG00000115297	2	1.91	low
FBgn0260642	Antp	TLX2	ENSG00000115297	2	1.91	low
FBgn0024321	NK7.1	TLX2	ENSG00000115297	2	1.91	low
FBgn0264005	Hmx	TLX2	ENSG00000115297	2	1.91	low
FBgn0000529	bsh	TLX2	ENSG00000115297	2	1.91	low
FBgn0011758	B-H1	TLX2	ENSG00000115297	3	2.81	low
FBgn0004854	B-H2	TLX2	ENSG00000115297	3	2.81	low
FBgn0000576	ems	TLX2	ENSG00000115297	2	1.91	low
FBgn0000577	en	TLX2	ENSG00000115297	2	1.91	low
FBgn0008646	E5	TLX2	ENSG00000115297	2	1.91	low
FBgn0008651	lbl	TLX2	ENSG00000115297	3	2.81	low
FBgn0000157	Dll	TLX2	ENSG00000115297	2	1.91	low
FBgn0030408	CG11085	TLX2	ENSG00000115297	2	1.9	low
FBgn0003267	ro	TLX2	ENSG00000115297	2	1.91	low
FBgn0003339	Scr	TLX2	ENSG00000115297	2	1.91	low
FBgn0261723	Dbx	HOXA1	ENSG00000105991	2	1.91	low
FBgn0015561	unpg	HOXA1	ENSG00000105991	2	1.91	low
FBgn0040318	HGTX	HOXA1	ENSG00000105991	2	1.91	low
FBgn0260642	Antp	HOXA1	ENSG00000105991	2	1.91	low
FBgn0000576	ems	HOXA1	ENSG00000105991	2	1.91	low
FBgn0008646	E5	HOXA1	ENSG00000105991	2	1.91	low
FBgn0003267	ro	HOXA1	ENSG00000105991	2	2.01	low
FBgn0003339	Scr	HOXA1	ENSG00000105991	2	1.91	low
FBgn0015561	unpg	HOXA2	ENSG00000105996	2	1.81	low
FBgn0000015	Abd-B	HOXA2	ENSG00000105996	2	1.91	low
FBgn0041156	exex	HOXA2	ENSG00000105996	3	2.81	low
FBgn0000014	abd-A	HOXA2	ENSG00000105996	3	2.81	low
FBgn0003944	Ubx	HOXA2	ENSG00000105996	3	2.81	low
FBgn0260642	Antp	HOXA2	ENSG00000105996	3	2.81	low
FBgn0003339	Scr	HOXA2	ENSG00000105996	3	2.81	low
FBgn0015561	unpg	HOXA3	ENSG00000105997	2	1.81	low
FBgn0041156	exex	HOXA3	ENSG00000105997	2	1.81	low
FBgn0000014	abd-A	HOXA3	ENSG00000105997	2	1.81	low
FBgn0003944	Ubx	HOXA3	ENSG00000105997	2	1.81	low
FBgn0260642	Antp	HOXA3	ENSG00000105997	2	1.81	low
FBgn0003267	ro	HOXA3	ENSG00000105997	2	1.81	low
FBgn0003339	Scr	HOXA3	ENSG00000105997	2	1.81	low
FBgn0261723	Dbx	HOXA4	ENSG00000197576	2	1.91	low
FBgn0015561	unpg	HOXA4	ENSG00000197576	3	2.81	low
FBgn0000015	Abd-B	HOXA4	ENSG00000197576	2	1.91	low
FBgn0040318	HGTX	HOXA4	ENSG00000197576	2	1.91	low
FBgn0041156	exex	HOXA4	ENSG00000197576	3	2.81	low
FBgn0051481	pb	HOXA4	ENSG00000197576	3	2.81	low
FBgn0000576	ems	HOXA4	ENSG00000197576	2	1.91	low
FBgn0008646	E5	HOXA4	ENSG00000197576	2	1.91	low
FBgn0261723	Dbx	HOXA5	ENSG00000106004	2	1.91	low
FBgn0015561	unpg	HOXA5	ENSG00000106004	3	2.81	low
FBgn0000015	Abd-B	HOXA5	ENSG00000106004	2	1.91	low
FBgn0040318	HGTX	HOXA5	ENSG00000106004	2	1.91	low
FBgn0041156	exex	HOXA5	ENSG00000106004	3	2.81	low
FBgn0051481	pb	HOXA5	ENSG00000106004	3	2.81	low
FBgn0000576	ems	HOXA5	ENSG00000106004	2	1.91	low
FBgn0008646	E5	HOXA5	ENSG00000106004	2	1.91	low
FBgn0003267	ro	HOXA5	ENSG00000106004	2	1.9	low
FBgn0261723	Dbx	HOXA6	ENSG00000106006	2	1.91	low
FBgn0015561	unpg	HOXA6	ENSG00000106006	3	2.81	low
FBgn0000015	Abd-B	HOXA6	ENSG00000106006	2	1.91	low
FBgn0040318	HGTX	HOXA6	ENSG00000106006	2	1.91	low
FBgn0041156	exex	HOXA6	ENSG00000106006	3	2.81	low
FBgn0003944	Ubx	HOXA6	ENSG00000106006	3	3	low
FBgn0051481	pb	HOXA6	ENSG00000106006	3	2.81	low
FBgn0000576	ems	HOXA6	ENSG00000106006	2	1.91	low
FBgn0008646	E5	HOXA6	ENSG00000106006	2	1.91	low
FBgn0261723	Dbx	HOXA7	ENSG00000122592	2	1.91	low
FBgn0015561	unpg	HOXA7	ENSG00000122592	3	2.81	low
FBgn0000015	Abd-B	HOXA7	ENSG00000122592	3	2.94	low
FBgn0041156	exex	HOXA7	ENSG00000122592	3	2.81	low
FBgn0051481	pb	HOXA7	ENSG00000122592	3	2.81	low
FBgn0000576	ems	HOXA7	ENSG00000122592	2	1.91	low
FBgn0008646	E5	HOXA7	ENSG00000122592	2	1.91	low
FBgn0261723	Dbx	HOXA9	ENSG00000078399	2	1.91	low
FBgn0015561	unpg	HOXA9	ENSG00000078399	2	1.91	low
FBgn0040318	HGTX	HOXA9	ENSG00000078399	2	1.91	low
FBgn0041156	exex	HOXA9	ENSG00000078399	2	1.91	low
FBgn0000014	abd-A	HOXA9	ENSG00000078399	2	1.91	low
FBgn0003944	Ubx	HOXA9	ENSG00000078399	2	1.91	low
FBgn0051481	pb	HOXA9	ENSG00000078399	2	1.91	low
FBgn0260642	Antp	HOXA9	ENSG00000078399	3	2.91	low
FBgn0003339	Scr	HOXA9	ENSG00000078399	3	2.91	low
FBgn0041156	exex	HOXA10	ENSG00000253293	2	1.91	low
FBgn0000014	abd-A	HOXA10	ENSG00000253293	2	1.91	low
FBgn0003944	Ubx	HOXA10	ENSG00000253293	2	1.91	low
FBgn0051481	pb	HOXA10	ENSG00000253293	2	1.91	low
FBgn0260642	Antp	HOXA10	ENSG00000253293	2	1.91	low
FBgn0003267	ro	HOXA10	ENSG00000253293	2	1.91	low
FBgn0003339	Scr	HOXA10	ENSG00000253293	2	1.91	low
FBgn0015561	unpg	HOXA11	ENSG00000005073	2	1.91	low
FBgn0040318	HGTX	HOXA11	ENSG00000005073	2	1.91	low
FBgn0000576	ems	HOXA11	ENSG00000005073	2	1.91	low
FBgn0003339	Scr	HOXA11	ENSG00000005073	2	1.91	low
FBgn0039380	CG5890	HPCA	ENSG00000121905	3	2.91	low
FBgn0034558	Cib2	HPCA	ENSG00000121905	2	1.91	low
FBgn0037358	elm	HPCA	ENSG00000121905	2	1.92	low
FBgn0010014	CanB	HPCA	ENSG00000121905	2	1.92	low
FBgn0261723	Dbx	HOXB1	ENSG00000120094	2	1.91	low
FBgn0015561	unpg	HOXB1	ENSG00000120094	3	2.81	low
FBgn0041156	exex	HOXB1	ENSG00000120094	2	1.81	low
FBgn0000014	abd-A	HOXB1	ENSG00000120094	2	1.81	low
FBgn0003944	Ubx	HOXB1	ENSG00000120094	2	1.81	low
FBgn0051481	pb	HOXB1	ENSG00000120094	2	1.81	low
FBgn0260642	Antp	HOXB1	ENSG00000120094	3	2.81	low
FBgn0000576	ems	HOXB1	ENSG00000120094	2	1.91	low
FBgn0008646	E5	HOXB1	ENSG00000120094	2	1.91	low
FBgn0003339	Scr	HOXB1	ENSG00000120094	3	2.81	low
FBgn0015561	unpg	HOXB2	ENSG00000173917	2	1.81	low
FBgn0041156	exex	HOXB2	ENSG00000173917	3	2.81	low
FBgn0000014	abd-A	HOXB2	ENSG00000173917	3	2.81	low
FBgn0003944	Ubx	HOXB2	ENSG00000173917	3	2.81	low
FBgn0260642	Antp	HOXB2	ENSG00000173917	3	2.81	low
FBgn0003339	Scr	HOXB2	ENSG00000173917	3	2.81	low
FBgn0261723	Dbx	HOXB4	ENSG00000182742	2	1.91	low
FBgn0015561	unpg	HOXB4	ENSG00000182742	2	1.9	low
FBgn0000015	Abd-B	HOXB4	ENSG00000182742	2	1.91	low
FBgn0041156	exex	HOXB4	ENSG00000182742	3	2.81	low
FBgn0051481	pb	HOXB4	ENSG00000182742	3	2.81	low
FBgn0000576	ems	HOXB4	ENSG00000182742	2	1.91	low
FBgn0008646	E5	HOXB4	ENSG00000182742	2	1.91	low
FBgn0003267	ro	HOXB4	ENSG00000182742	2	1.9	low
FBgn0261723	Dbx	HOXB5	ENSG00000120075	2	1.91	low
FBgn0015561	unpg	HOXB5	ENSG00000120075	2	1.9	low
FBgn0000015	Abd-B	HOXB5	ENSG00000120075	2	1.91	low
FBgn0040318	HGTX	HOXB5	ENSG00000120075	2	1.91	low
FBgn0041156	exex	HOXB5	ENSG00000120075	3	2.81	low
FBgn0051481	pb	HOXB5	ENSG00000120075	3	2.81	low
FBgn0000576	ems	HOXB5	ENSG00000120075	2	1.91	low
FBgn0008646	E5	HOXB5	ENSG00000120075	2	1.91	low
FBgn0003267	ro	HOXB5	ENSG00000120075	2	1.9	low
FBgn0261723	Dbx	HOXB6	ENSG00000108511	2	1.91	low
FBgn0015561	unpg	HOXB6	ENSG00000108511	3	2.81	low
FBgn0000015	Abd-B	HOXB6	ENSG00000108511	2	1.91	low
FBgn0040318	HGTX	HOXB6	ENSG00000108511	2	1.91	low
FBgn0041156	exex	HOXB6	ENSG00000108511	3	2.81	low
FBgn0051481	pb	HOXB6	ENSG00000108511	3	2.81	low
FBgn0000576	ems	HOXB6	ENSG00000108511	2	1.91	low
FBgn0008646	E5	HOXB6	ENSG00000108511	2	1.91	low
FBgn0261723	Dbx	HOXB7	ENSG00000260027	2	1.91	low
FBgn0015561	unpg	HOXB7	ENSG00000260027	3	2.81	low
FBgn0000015	Abd-B	HOXB7	ENSG00000260027	3	2.94	low
FBgn0040318	HGTX	HOXB7	ENSG00000260027	2	1.91	low
FBgn0041156	exex	HOXB7	ENSG00000260027	3	2.81	low
FBgn0036274	CG4328	HOXB7	ENSG00000260027	2	1.94	low
FBgn0051481	pb	HOXB7	ENSG00000260027	3	2.81	low
FBgn0052105	Lmx1a	HOXB7	ENSG00000260027	2	1.94	low
FBgn0086680	vvl	HOXB7	ENSG00000260027	2	1.94	low
FBgn0000576	ems	HOXB7	ENSG00000260027	2	1.91	low
FBgn0008646	E5	HOXB7	ENSG00000260027	2	1.91	low
FBgn0085396	CG34367	HOXB8	ENSG00000120068	2	1.94	low
FBgn0261723	Dbx	HOXB8	ENSG00000120068	2	1.91	low
FBgn0015561	unpg	HOXB8	ENSG00000120068	3	2.81	low
FBgn0000015	Abd-B	HOXB8	ENSG00000120068	3	2.92	low
FBgn0040318	HGTX	HOXB8	ENSG00000120068	2	1.91	low
FBgn0041156	exex	HOXB8	ENSG00000120068	3	2.81	low
FBgn0000014	abd-A	HOXB8	ENSG00000120068	3	2.81	low
FBgn0003944	Ubx	HOXB8	ENSG00000120068	3	2.81	low
FBgn0051481	pb	HOXB8	ENSG00000120068	3	2.81	low
FBgn0000576	ems	HOXB8	ENSG00000120068	2	1.91	low
FBgn0008646	E5	HOXB8	ENSG00000120068	2	1.91	low
FBgn0261723	Dbx	HOXB9	ENSG00000170689	2	1.91	low
FBgn0015561	unpg	HOXB9	ENSG00000170689	2	1.91	low
FBgn0040318	HGTX	HOXB9	ENSG00000170689	2	1.91	low
FBgn0041156	exex	HOXB9	ENSG00000170689	2	1.91	low
FBgn0000014	abd-A	HOXB9	ENSG00000170689	2	1.91	low
FBgn0003944	Ubx	HOXB9	ENSG00000170689	2	1.91	low
FBgn0051481	pb	HOXB9	ENSG00000170689	2	1.91	low
FBgn0260642	Antp	HOXB9	ENSG00000170689	3	2.91	low
FBgn0000576	ems	HOXB9	ENSG00000170689	2	1.91	low
FBgn0008646	E5	HOXB9	ENSG00000170689	2	1.91	low
FBgn0003267	ro	HOXB9	ENSG00000170689	2	1.91	low
FBgn0003339	Scr	HOXB9	ENSG00000170689	3	2.91	low
FBgn0261723	Dbx	HOXC4	ENSG00000198353	2	1.91	low
FBgn0015561	unpg	HOXC4	ENSG00000198353	2	1.9	low
FBgn0000015	Abd-B	HOXC4	ENSG00000198353	2	1.91	low
FBgn0041156	exex	HOXC4	ENSG00000198353	3	2.81	low
FBgn0051481	pb	HOXC4	ENSG00000198353	3	2.81	low
FBgn0000576	ems	HOXC4	ENSG00000198353	2	1.91	low
FBgn0008646	E5	HOXC4	ENSG00000198353	2	1.91	low
FBgn0003267	ro	HOXC4	ENSG00000198353	2	1.9	low
FBgn0261723	Dbx	HOXC5	ENSG00000172789	2	1.91	low
FBgn0015561	unpg	HOXC5	ENSG00000172789	3	2.81	low
FBgn0000015	Abd-B	HOXC5	ENSG00000172789	2	1.91	low
FBgn0040318	HGTX	HOXC5	ENSG00000172789	2	1.91	low
FBgn0041156	exex	HOXC5	ENSG00000172789	3	2.81	low
FBgn0051481	pb	HOXC5	ENSG00000172789	3	2.81	low
FBgn0000576	ems	HOXC5	ENSG00000172789	2	1.91	low
FBgn0008646	E5	HOXC5	ENSG00000172789	2	1.91	low
FBgn0003267	ro	HOXC5	ENSG00000172789	2	1.9	low
FBgn0261723	Dbx	HOXC6	ENSG00000197757	2	1.91	low
FBgn0015561	unpg	HOXC6	ENSG00000197757	2	1.9	low
FBgn0000015	Abd-B	HOXC6	ENSG00000197757	2	1.91	low
FBgn0041156	exex	HOXC6	ENSG00000197757	3	2.81	low
FBgn0051481	pb	HOXC6	ENSG00000197757	3	2.81	low
FBgn0000576	ems	HOXC6	ENSG00000197757	2	1.91	low
FBgn0008646	E5	HOXC6	ENSG00000197757	2	1.91	low
FBgn0003267	ro	HOXC6	ENSG00000197757	2	1.9	low
FBgn0261723	Dbx	HOXC8	ENSG00000037965	2	1.91	low
FBgn0015561	unpg	HOXC8	ENSG00000037965	3	2.81	low
FBgn0000015	Abd-B	HOXC8	ENSG00000037965	3	2.92	low
FBgn0041156	exex	HOXC8	ENSG00000037965	3	2.81	low
FBgn0003944	Ubx	HOXC8	ENSG00000037965	3	2.81	low
FBgn0051481	pb	HOXC8	ENSG00000037965	3	2.81	low
FBgn0000576	ems	HOXC8	ENSG00000037965	2	1.91	low
FBgn0008646	E5	HOXC8	ENSG00000037965	2	1.91	low
FBgn0261723	Dbx	HOXC9	ENSG00000180806	2	1.91	low
FBgn0015561	unpg	HOXC9	ENSG00000180806	2	1.91	low
FBgn0040318	HGTX	HOXC9	ENSG00000180806	2	1.91	low
FBgn0041156	exex	HOXC9	ENSG00000180806	2	1.91	low
FBgn0000014	abd-A	HOXC9	ENSG00000180806	2	1.91	low
FBgn0003944	Ubx	HOXC9	ENSG00000180806	2	1.91	low
FBgn0051481	pb	HOXC9	ENSG00000180806	2	1.91	low
FBgn0260642	Antp	HOXC9	ENSG00000180806	3	2.91	low
FBgn0000576	ems	HOXC9	ENSG00000180806	2	1.91	low
FBgn0003339	Scr	HOXC9	ENSG00000180806	3	2.91	low
FBgn0015561	unpg	HOXC11	ENSG00000123388	2	1.91	low
FBgn0040318	HGTX	HOXC11	ENSG00000123388	2	1.91	low
FBgn0260642	Antp	HOXC11	ENSG00000123388	2	1.91	low
FBgn0000576	ems	HOXC11	ENSG00000123388	2	1.91	low
FBgn0003339	Scr	HOXC11	ENSG00000123388	2	1.91	low
FBgn0000606	eve	HOXC12	ENSG00000123407	2	1.91	low
FBgn0261723	Dbx	HOXC12	ENSG00000123407	2	1.91	low
FBgn0041156	exex	HOXC12	ENSG00000123407	2	1.91	low
FBgn0003944	Ubx	HOXC12	ENSG00000123407	2	1.91	low
FBgn0051481	pb	HOXC12	ENSG00000123407	2	1.91	low
FBgn0260642	Antp	HOXC12	ENSG00000123407	2	1.91	low
FBgn0000529	bsh	HOXC12	ENSG00000123407	2	1.91	low
FBgn0011758	B-H1	HOXC12	ENSG00000123407	2	1.91	low
FBgn0004854	B-H2	HOXC12	ENSG00000123407	2	1.91	low
FBgn0000576	ems	HOXC12	ENSG00000123407	2	1.91	low
FBgn0000577	en	HOXC12	ENSG00000123407	2	1.91	low
FBgn0008646	E5	HOXC12	ENSG00000123407	2	1.91	low
FBgn0030408	CG11085	HOXC12	ENSG00000123407	2	1.91	low
FBgn0003339	Scr	HOXC12	ENSG00000123407	2	1.91	low
FBgn0261723	Dbx	HOXD1	ENSG00000128645	2	1.91	low
FBgn0015561	unpg	HOXD1	ENSG00000128645	3	2.81	low
FBgn0040318	HGTX	HOXD1	ENSG00000128645	2	1.91	low
FBgn0041156	exex	HOXD1	ENSG00000128645	2	1.81	low
FBgn0000014	abd-A	HOXD1	ENSG00000128645	2	1.81	low
FBgn0003944	Ubx	HOXD1	ENSG00000128645	2	1.81	low
FBgn0051481	pb	HOXD1	ENSG00000128645	2	1.81	low
FBgn0260642	Antp	HOXD1	ENSG00000128645	3	2.81	low
FBgn0000576	ems	HOXD1	ENSG00000128645	2	1.91	low
FBgn0008646	E5	HOXD1	ENSG00000128645	2	1.91	low
FBgn0003339	Scr	HOXD1	ENSG00000128645	3	2.81	low
FBgn0261723	Dbx	HOXD3	ENSG00000128652	2	1.91	low
FBgn0040318	HGTX	HOXD3	ENSG00000128652	2	1.91	low
FBgn0041156	exex	HOXD3	ENSG00000128652	2	1.81	low
FBgn0000014	abd-A	HOXD3	ENSG00000128652	2	1.81	low
FBgn0003944	Ubx	HOXD3	ENSG00000128652	2	1.81	low
FBgn0000576	ems	HOXD3	ENSG00000128652	2	1.91	low
FBgn0008646	E5	HOXD3	ENSG00000128652	2	1.91	low
FBgn0003267	ro	HOXD3	ENSG00000128652	2	1.81	low
FBgn0261723	Dbx	HOXD4	ENSG00000170166	2	1.91	low
FBgn0015561	unpg	HOXD4	ENSG00000170166	3	2.81	low
FBgn0000015	Abd-B	HOXD4	ENSG00000170166	2	1.91	low
FBgn0041156	exex	HOXD4	ENSG00000170166	3	2.81	low
FBgn0051481	pb	HOXD4	ENSG00000170166	3	2.81	low
FBgn0000576	ems	HOXD4	ENSG00000170166	2	1.91	low
FBgn0008646	E5	HOXD4	ENSG00000170166	2	1.91	low
FBgn0003267	ro	HOXD4	ENSG00000170166	2	1.9	low
FBgn0261723	Dbx	HOXD8	ENSG00000175879	2	1.91	low
FBgn0015561	unpg	HOXD8	ENSG00000175879	3	2.81	low
FBgn0000015	Abd-B	HOXD8	ENSG00000175879	3	2.92	low
FBgn0040318	HGTX	HOXD8	ENSG00000175879	2	1.91	low
FBgn0041156	exex	HOXD8	ENSG00000175879	3	2.81	low
FBgn0000014	abd-A	HOXD8	ENSG00000175879	3	2.81	low
FBgn0003944	Ubx	HOXD8	ENSG00000175879	3	2.81	low
FBgn0051481	pb	HOXD8	ENSG00000175879	3	2.81	low
FBgn0000576	ems	HOXD8	ENSG00000175879	2	1.91	low
FBgn0008646	E5	HOXD8	ENSG00000175879	2	1.91	low
FBgn0040318	HGTX	HOXD9	ENSG00000128709	2	1.91	low
FBgn0003944	Ubx	HOXD9	ENSG00000128709	2	1.91	low
FBgn0051481	pb	HOXD9	ENSG00000128709	2	1.91	low
FBgn0261723	Dbx	HOXD10	ENSG00000128710	2	1.91	low
FBgn0015561	unpg	HOXD10	ENSG00000128710	2	1.91	low
FBgn0040318	HGTX	HOXD10	ENSG00000128710	2	1.91	low
FBgn0260642	Antp	HOXD10	ENSG00000128710	2	1.91	low
FBgn0008646	E5	HOXD10	ENSG00000128710	2	1.91	low
FBgn0003339	Scr	HOXD10	ENSG00000128710	2	1.91	low
FBgn0261723	Dbx	HOXD11	ENSG00000128713	2	1.91	low
FBgn0015561	unpg	HOXD11	ENSG00000128713	2	1.91	low
FBgn0040318	HGTX	HOXD11	ENSG00000128713	2	1.91	low
FBgn0260642	Antp	HOXD11	ENSG00000128713	3	2.91	low
FBgn0000576	ems	HOXD11	ENSG00000128713	2	1.91	low
FBgn0003339	Scr	HOXD11	ENSG00000128713	3	2.91	low
FBgn0034558	Cib2	HPCAL1	ENSG00000115756	2	1.91	low
FBgn0037358	elm	HPCAL1	ENSG00000115756	2	1.92	low
FBgn0000253	Cam	HPCAL1	ENSG00000115756	2	1.92	low
FBgn0010014	CanB	HPCAL1	ENSG00000115756	2	1.92	low
FBgn0037354	CG12171	HPGD	ENSG00000164120	2	1.91	low
FBgn0038431	CG10405	HPN	ENSG00000105707	2	1.91	low
FBgn0263234	Phae1	HPN	ENSG00000105707	2	1.91	low
FBgn0263235	Phae2	HPN	ENSG00000105707	2	1.91	low
FBgn0020906	Jon25Bi	HPN	ENSG00000105707	2	1.91	low
FBgn0050025	CG30025	HPN	ENSG00000105707	2	1.91	low
FBgn0031654	Jon25Bii	HPN	ENSG00000105707	2	1.91	low
FBgn0010357	betaTry	HPN	ENSG00000105707	2	1.91	low
FBgn0250815	Jon65Aiv	HPN	ENSG00000105707	2	1.91	low
FBgn0038113	CG11668	HPN	ENSG00000105707	1	0.91	low
FBgn0040060	yip7	HPN	ENSG00000105707	2	1.91	low
FBgn0050031	CG30031	HPN	ENSG00000105707	2	1.91	low
FBgn0010358	deltaTry	HPN	ENSG00000105707	2	1.91	low
FBgn0010359	gammaTry	HPN	ENSG00000105707	2	1.91	low
FBgn0010425	epsilonTry	HPN	ENSG00000105707	2	1.91	low
FBgn0035665	Jon65Aiii	HPN	ENSG00000105707	2	1.91	low
FBgn0032507	CG9377	HPN	ENSG00000105707	1	0.91	low
FBgn0023479	teq	HPN	ENSG00000105707	2	1.91	low
FBgn0033192	Corin	HPN	ENSG00000105707	2	1.91	low
FBgn0037515	Sp7	HPN	ENSG00000105707	2	1.91	low
FBgn0000808	gd	HPN	ENSG00000105707	1	0.91	low
FBgn0058160	CG40160	HPN	ENSG00000105707	3	2.91	low
FBgn0036287	CG10663	HPN	ENSG00000105707	2	1.91	low
FBgn0265011	Np	HPN	ENSG00000105707	3	2.91	low
FBgn0003319	Sb	HPN	ENSG00000105707	3	2.84	low
FBgn0035711	CG8519	HRAS	ENSG00000174775	2	1.81	low
FBgn0265605	Ric	HRAS	ENSG00000174775	3	2.82	low
FBgn0085426	Rgk3	HRAS	ENSG00000174775	2	1.81	low
FBgn0085419	Rgk2	HRAS	ENSG00000174775	2	1.81	low
FBgn0040370	CG13375	HRAS	ENSG00000174775	2	1.81	low
FBgn0260658	CG42541	HRAS	ENSG00000174775	2	1.81	low
FBgn0035733	CG8641	HRAS	ENSG00000174775	2	1.81	low
FBgn0050158	CG30158	HRAS	ENSG00000174775	2	1.81	low
FBgn0031906	CG5160	HRAS	ENSG00000174775	2	1.81	low
FBgn0037754	CG8500	HRAS	ENSG00000174775	2	1.81	low
FBgn0037326	CG14669	HRAS	ENSG00000174775	2	1.81	low
FBgn0283666	Rap2l	HRAS	ENSG00000174775	3	2.81	low
FBgn0265605	Ric	ERAS	ENSG00000187682	2	1.92	low
FBgn0003206	Ras64B	ERAS	ENSG00000187682	2	1.92	low
FBgn0033349	CG8243	AGFG1	ENSG00000173744	2	1.81	low
FBgn0028509	CenG1A	AGFG1	ENSG00000173744	2	1.81	low
FBgn0033539	Git	AGFG2	ENSG00000106351	2	1.81	low
FBgn0033349	CG8243	AGFG2	ENSG00000106351	2	1.81	low
FBgn0037546	mAChR-B	HRH1	ENSG00000196639	2	1.92	low
FBgn0038542	TyrR	HRH1	ENSG00000196639	2	1.86	low
FBgn0002940	ninaE	HRH2	ENSG00000113749	2	1.92	low
FBgn0037834	Art1	PRMT2	ENSG00000160310	3	2.92	low
FBgn0037770	Art4	PRMT2	ENSG00000160310	2	1.92	low
FBgn0037770	Art4	PRMT1	ENSG00000126457	3	2.82	low
FBgn0036997	CG5955	HSD3B1	ENSG00000203857	2	1.81	low
FBgn0036997	CG5955	HSD3B2	ENSG00000203859	2	1.81	low
FBgn0030073	CG10962	HSD11B1	ENSG00000117594	2	1.81	low
FBgn0031630	CG15629	HSD11B1	ENSG00000117594	2	1.91	low
FBgn0030332	CG9360	HSD11B1	ENSG00000117594	2	1.81	low
FBgn0031775	CG9150	HSD11B1	ENSG00000117594	2	1.81	low
FBgn0263830	CG40486	HSD17B1	ENSG00000108786	2	1.81	low
FBgn0030073	CG10962	HSD17B1	ENSG00000108786	2	1.81	low
FBgn0033679	CG8888	HSD17B1	ENSG00000108786	2	1.94	low
FBgn0033205	CG2064	HSD17B1	ENSG00000108786	2	1.92	low
FBgn0030332	CG9360	HSD17B1	ENSG00000108786	2	1.81	low
FBgn0031775	CG9150	HSD17B1	ENSG00000108786	2	1.81	low
FBgn0031322	CG5001	DNAJB2	ENSG00000135924	3	2.74	low
FBgn0038195	CG3061	DNAJB2	ENSG00000135924	3	2.74	low
FBgn0031322	CG5001	DNAJA1	ENSG00000086061	2	1.92	low
FBgn0026418	Hsc70Cb	HSPA1A	ENSG00000204389	3	2.74	low
FBgn0023529	CG2918	HSPA1A	ENSG00000204389	2	1.81	low
FBgn0026418	Hsc70Cb	HSPA1B	ENSG00000204388	3	2.74	low
FBgn0023529	CG2918	HSPA1B	ENSG00000204388	2	1.81	low
FBgn0026418	Hsc70Cb	HSPA1L	ENSG00000204390	3	2.74	low
FBgn0023529	CG2918	HSPA1L	ENSG00000204390	2	1.81	low
FBgn0026418	Hsc70Cb	HSPA2	ENSG00000126803	2	1.81	low
FBgn0023529	CG2918	HSPA2	ENSG00000126803	2	1.81	low
FBgn0013278	Hsp70Bb	HSPA4	ENSG00000170606	2	1.81	low
FBgn0013279	Hsp70Bc	HSPA4	ENSG00000170606	2	1.81	low
FBgn0051354	Hsp70Bbb	HSPA4	ENSG00000170606	2	1.81	low
FBgn0001230	Hsp68	HSPA4	ENSG00000170606	2	1.81	low
FBgn0266599	Hsc70-4	HSPA4	ENSG00000170606	2	1.81	low
FBgn0023529	CG2918	HSPA4	ENSG00000170606	2	1.81	low
FBgn0001218	Hsc70-3	HSPA4	ENSG00000170606	2	1.81	low
FBgn0026418	Hsc70Cb	HSPA5	ENSG00000044574	3	2.81	low
FBgn0023529	CG2918	HSPA5	ENSG00000044574	3	2.81	low
FBgn0026418	Hsc70Cb	HSPA6	ENSG00000173110	3	2.74	low
FBgn0023529	CG2918	HSPA6	ENSG00000173110	2	1.81	low
FBgn0026418	Hsc70Cb	HSPA8	ENSG00000109971	3	2.74	low
FBgn0023529	CG2918	HSPA8	ENSG00000109971	2	1.81	low
FBgn0013278	Hsp70Bb	HSPA9	ENSG00000113013	3	2.81	low
FBgn0013277	Hsp70Ba	HSPA9	ENSG00000113013	3	2.91	low
FBgn0013279	Hsp70Bc	HSPA9	ENSG00000113013	3	2.81	low
FBgn0032181	CG13133	HSPB1	ENSG00000106211	3	2.82	low
FBgn0001226	Hsp27	HSPB1	ENSG00000106211	3	2.82	low
FBgn0001229	Hsp67Bc	HSPB1	ENSG00000106211	3	2.82	low
FBgn0026761	Trap1	HSP90AA1	ENSG00000080824	3	2.82	low
FBgn0039562	Gp93	HSP90AA2P		2	1.91	low
FBgn0026761	Trap1	HSP90AB1	ENSG00000096384	3	2.82	low
FBgn0039562	Gp93	HSP90AB3P	ENSG00000183199	3	2.91	low
FBgn0010621	CCT5	HSPD1	ENSG00000144381	2	1.81	low
FBgn0030086	CCT2	HSPD1	ENSG00000144381	2	1.81	low
FBgn0032444	CCT4	HSPD1	ENSG00000144381	2	1.81	low
FBgn0015019	CCT3	HSPD1	ENSG00000144381	2	1.81	low
FBgn0037632	CCT7	HSPD1	ENSG00000144381	2	1.81	low
FBgn0003676	CCT1	HSPD1	ENSG00000144381	2	1.81	low
FBgn0038195	CG3061	DNAJB1	ENSG00000132002	3	2.74	low
FBgn0038145	Droj2	DNAJB1	ENSG00000132002	2	1.92	low
FBgn0034091	mrj	DNAJB1	ENSG00000132002	2	1.81	low
FBgn0030805	wus	DNAJB1	ENSG00000132002	2	1.81	low
FBgn0027654	jdp	DNAJC4	ENSG00000110011	2	1.81	low
FBgn0287183	l(3)80Fg	DNAJC4	ENSG00000110011	2	1.84	low
FBgn0037718	P58IPK	DNAJC4	ENSG00000110011	2	1.84	low
FBgn0036145	CG7607	HSPG2	ENSG00000142798	1	0.91	low
FBgn0036146	nkt	HSPG2	ENSG00000142798	1	0.91	low
FBgn0000633	CG17716	HSPG2	ENSG00000142798	1	0.91	low
FBgn0261563	wb	HSPG2	ENSG00000142798	2	1.91	low
FBgn0053147	Hs3st-A	NDST1	ENSG00000070614	2	1.81	low
FBgn0014143	croc	FOXN2	ENSG00000170802	2	1.9	low
FBgn0039937	fd102C	FOXN2	ENSG00000170802	3	2.81	low
FBgn0003430	slp1	FOXN2	ENSG00000170802	3	2.81	low
FBgn0000659	fkh	FOXN2	ENSG00000170802	2	1.91	low
FBgn0004567	slp2	FOXN2	ENSG00000170802	3	2.81	low
FBgn0004898	fd96Cb	FOXN2	ENSG00000170802	2	1.91	low
FBgn0004897	fd96Ca	FOXN2	ENSG00000170802	2	1.91	low
FBgn0031770	CG13995	HTR1A	ENSG00000178394	1	0.91	low
FBgn0004168	5-HT1A	HTR1D	ENSG00000179546	3	2.92	low
FBgn0263116	5-HT1B	HTR1D	ENSG00000179546	3	2.95	low
FBgn0263116	5-HT1B	HTR1E	ENSG00000168830	3	2.85	low
FBgn0004573	5-HT7	HTR1E	ENSG00000168830	3	2.87	low
FBgn0002940	ninaE	HTR1F	ENSG00000179097	2	1.92	low
FBgn0031770	CG13995	HTR2A	ENSG00000102468	1	0.91	low
FBgn0031770	CG13995	HTR2B	ENSG00000135914	1	0.91	low
FBgn0000038	nAChRbeta1	HTR3A	ENSG00000166736	2	1.81	low
FBgn0266347	nAChRalpha4	HTR3A	ENSG00000166736	2	1.81	low
FBgn0015519	nAChRalpha3	HTR3A	ENSG00000166736	2	1.81	low
FBgn0004118	nAChRbeta2	HTR3A	ENSG00000166736	2	1.81	low
FBgn0000039	nAChRalpha2	HTR3A	ENSG00000166736	2	1.81	low
FBgn0002940	ninaE	HTR4	ENSG00000164270	2	1.92	low
FBgn0011582	Dop1R1	HTR4	ENSG00000164270	2	2.01	low
FBgn0004168	5-HT1A	HTR5A	ENSG00000157219	2	2.01	low
FBgn0031770	CG13995	HTR5A	ENSG00000157219	1	0.91	low
FBgn0266137	Dop1R2	HTR7	ENSG00000148680	2	1.87	low
FBgn0250910	Octbeta3R	HTR7	ENSG00000148680	2	1.91	low
FBgn0263116	5-HT1B	HTR7	ENSG00000148680	2	1.94	low
FBgn0024944	Oamb	HTR7	ENSG00000148680	2	2.01	low
FBgn0031770	CG13995	HTR7	ENSG00000148680	1	0.91	low
FBgn0030880	CG6788	TNC	ENSG00000041982	2	1.81	low
FBgn0003326	sca	TNC	ENSG00000041982	2	1.81	low
FBgn0003390	shf	TNC	ENSG00000041982	2	1.81	low
FBgn0000283	Cp190	IBSP	ENSG00000029559	1	0.9	low
FBgn0039257	tnc	IBSP	ENSG00000029559	1	0.9	low
FBgn0038071	Dtg	IBSP	ENSG00000029559	1	0.9	low
FBgn0040271	Sulf1	IDS	ENSG00000010404	2	1.81	low
FBgn0044047	Ilp6	IGF1	ENSG00000017427	1	1.01	low
FBgn0032752	CG10702	IGF1R	ENSG00000140443	3	2.92	low
FBgn0011829	Ret	IGF1R	ENSG00000140443	2	1.91	low
FBgn0040505	Alk	IGF1R	ENSG00000140443	2	1.91	low
FBgn0033791	Drl-2	IGF1R	ENSG00000140443	2	1.91	low
FBgn0025936	Eph	IGF1R	ENSG00000140443	2	1.91	low
FBgn0264959	Src42A	IGF1R	ENSG00000140443	2	1.91	low
FBgn0010389	htl	IGF1R	ENSG00000140443	2	1.91	low
FBgn0015380	drl	IGF1R	ENSG00000140443	2	1.91	low
FBgn0000723	FER	IGF1R	ENSG00000140443	2	1.91	low
FBgn0024245	dnt	IGF1R	ENSG00000140443	2	1.91	low
FBgn0015295	Shark	IGF1R	ENSG00000140443	2	1.91	low
FBgn0262733	Src64B	IGF1R	ENSG00000140443	2	1.91	low
FBgn0022800	Cad96Ca	IGF1R	ENSG00000140443	2	1.91	low
FBgn0003731	Egfr	IGF1R	ENSG00000140443	2	1.91	low
FBgn0044047	Ilp6	IGF2	ENSG00000167244	1	1.01	low
FBgn0037552	CG7800	IGFALS	ENSG00000099769	1	0.91	low
FBgn0028370	kek3	IGFALS	ENSG00000099769	2	1.91	low
FBgn0028523	CG5888	IGFALS	ENSG00000099769	1	0.91	low
FBgn0010452	trn	IGFALS	ENSG00000099769	2	2.01	low
FBgn0031016	kek5	IGFALS	ENSG00000099769	2	1.91	low
FBgn0085397	Fili	IGFALS	ENSG00000099769	2	2.01	low
FBgn0037015	cmpy	CCN1	ENSG00000142871	1	1	low
FBgn0039165	CG6204	IGHMBP2	ENSG00000132740	2	1.81	low
FBgn0030354	Upf1	IGHMBP2	ENSG00000132740	2	1.81	low
FBgn0086657	IKKepsilon	IKBKB	ENSG00000104365	3	2.77	low
FBgn0038606	CG15803	IL16	ENSG00000172349	2	1.96	low
FBgn0067864	Patj	IL16	ENSG00000172349	2	1.96	low
FBgn0029504	CHES-1-like	FOXK2	ENSG00000141568	3	3.01	low
FBgn0015396	jumu	FOXK2	ENSG00000141568	3	2.82	low
FBgn0000659	fkh	FOXK2	ENSG00000141568	2	1.91	low
FBgn0004898	fd96Cb	FOXK2	ENSG00000141568	3	2.94	low
FBgn0004897	fd96Ca	FOXK2	ENSG00000141568	3	2.94	low
FBgn0263603	Zn72D	ILF2	ENSG00000143621	2	1.81	low
FBgn0038046	CG5641	ILF3	ENSG00000129351	2	1.81	low
FBgn0026199	myo	INHA	ENSG00000123999	2	2.01	low
FBgn0024234	gbb	INHA	ENSG00000123999	2	1.81	low
FBgn0039914	mav	INHA	ENSG00000123999	2	1.81	low
FBgn0026199	myo	INHBA	ENSG00000122641	2	2.01	low
FBgn0024234	gbb	INHBA	ENSG00000122641	2	1.81	low
FBgn0039914	mav	INHBA	ENSG00000122641	2	1.81	low
FBgn0026199	myo	INHBB	ENSG00000163083	2	2.01	low
FBgn0024234	gbb	INHBB	ENSG00000163083	2	1.81	low
FBgn0039914	mav	INHBB	ENSG00000163083	2	1.81	low
FBgn0026199	myo	INHBC	ENSG00000175189	2	2.01	low
FBgn0024234	gbb	INHBC	ENSG00000175189	2	1.81	low
FBgn0039914	mav	INHBC	ENSG00000175189	2	1.81	low
FBgn0036273	INPP5E	INPP5B	ENSG00000204084	3	2.82	low
FBgn0034691	Synj	INPP5B	ENSG00000204084	2	1.81	low
FBgn0030761	CG9784	INPP5B	ENSG00000204084	2	1.81	low
FBgn0036273	INPP5E	INPP5D	ENSG00000168918	2	1.81	low
FBgn0036273	INPP5E	INPPL1	ENSG00000165458	2	1.81	low
FBgn0030761	CG9784	INPPL1	ENSG00000165458	2	1.81	low
FBgn0051163	SKIP	INPPL1	ENSG00000165458	2	1.81	low
FBgn0033987	ckn	INPPL1	ENSG00000165458	2	1.81	low
FBgn0263117	CG34377	INPPL1	ENSG00000165458	2	1.81	low
FBgn0040505	Alk	INSRR	ENSG00000027644	2	1.81	low
FBgn0261723	Dbx	PDX1	ENSG00000139515	2	1.91	low
FBgn0040318	HGTX	PDX1	ENSG00000139515	2	1.91	low
FBgn0041156	exex	PDX1	ENSG00000139515	2	1.81	low
FBgn0000014	abd-A	PDX1	ENSG00000139515	2	1.81	low
FBgn0003944	Ubx	PDX1	ENSG00000139515	2	1.81	low
FBgn0051481	pb	PDX1	ENSG00000139515	2	1.81	low
FBgn0000576	ems	PDX1	ENSG00000139515	2	1.91	low
FBgn0008646	E5	PDX1	ENSG00000139515	2	1.91	low
FBgn0003267	ro	PDX1	ENSG00000139515	2	1.81	low
FBgn0034005	ItgaPS4	ITGA6	ENSG00000091409	3	2.74	low
FBgn0283741	prage	ISG20	ENSG00000172183	2	1.81	low
FBgn0001250	if	ITGA1	ENSG00000213949	3	2.74	low
FBgn0004456	mew	ITGA1	ENSG00000213949	3	2.74	low
FBgn0001250	if	ITGA2	ENSG00000164171	3	2.74	low
FBgn0004456	mew	ITGA2	ENSG00000164171	2	1.81	low
FBgn0034005	ItgaPS4	ITGA2B	ENSG00000005961	3	2.74	low
FBgn0034005	ItgaPS4	ITGA3	ENSG00000005884	2	1.84	low
FBgn0001250	if	ITGA4	ENSG00000115232	3	2.74	low
FBgn0004456	mew	ITGA4	ENSG00000115232	2	1.81	low
FBgn0034005	ItgaPS4	ITGA5	ENSG00000161638	2	1.81	low
FBgn0034005	ItgaPS4	ITGA7	ENSG00000135424	2	1.81	low
FBgn0001250	if	ITGA9	ENSG00000144668	3	2.74	low
FBgn0004456	mew	ITGA9	ENSG00000144668	2	1.81	low
FBgn0001250	if	ITGAD	ENSG00000156886	3	2.74	low
FBgn0004456	mew	ITGAD	ENSG00000156886	3	2.74	low
FBgn0001250	if	ITGAL	ENSG00000005844	3	2.74	low
FBgn0004456	mew	ITGAL	ENSG00000005844	3	2.74	low
FBgn0001250	if	ITGAM	ENSG00000169896	3	2.74	low
FBgn0004456	mew	ITGAM	ENSG00000169896	3	2.74	low
FBgn0034005	ItgaPS4	ITGAV	ENSG00000138448	3	2.74	low
FBgn0001250	if	ITGAX	ENSG00000140678	3	2.74	low
FBgn0004456	mew	ITGAX	ENSG00000140678	2	1.81	low
FBgn0004638	drk	ITK	ENSG00000113263	2	1.91	low
FBgn0264959	Src42A	ITK	ENSG00000113263	3	2.91	low
FBgn0000723	FER	ITK	ENSG00000113263	2	1.91	low
FBgn0015295	Shark	ITK	ENSG00000113263	2	1.81	low
FBgn0011286	RyR	ITPR1	ENSG00000150995	2	1.84	low
FBgn0011286	RyR	ITPR2	ENSG00000123104	2	1.84	low
FBgn0011286	RyR	ITPR3	ENSG00000096433	3	2.84	low
FBgn0027572	CG5009	IVD	ENSG00000128928	2	1.81	low
FBgn0034628	Acox57D-p	IVD	ENSG00000128928	2	1.81	low
FBgn0029924	CG4586	IVD	ENSG00000128928	2	1.81	low
FBgn0051665	wry	JAG2	ENSG00000184916	2	1.91	low
FBgn0000463	Dl	JAG2	ENSG00000184916	3	2.92	low
FBgn0004647	N	JAG2	ENSG00000184916	2	1.81	low
FBgn0259685	crb	JAG2	ENSG00000184916	2	1.81	low
FBgn0000723	FER	JAK1	ENSG00000162434	2	1.81	low
FBgn0015295	Shark	JAK1	ENSG00000162434	2	1.81	low
FBgn0262733	Src64B	JAK1	ENSG00000162434	2	1.81	low
FBgn0010389	htl	JAK2	ENSG00000096968	2	1.81	low
FBgn0000723	FER	JAK2	ENSG00000096968	2	1.81	low
FBgn0015295	Shark	JAK2	ENSG00000096968	2	1.81	low
FBgn0262733	Src64B	JAK2	ENSG00000096968	2	1.81	low
FBgn0010389	htl	JAK3	ENSG00000105639	2	1.81	low
FBgn0000723	FER	JAK3	ENSG00000105639	2	1.81	low
FBgn0262733	Src64B	JAK3	ENSG00000105639	2	1.81	low
FBgn0260799	p120ctn	JUP	ENSG00000173801	2	1.94	low
FBgn0033128	Tsp42Eg	CD82	ENSG00000085117	2	1.81	low
FBgn0033129	Tsp42Eh	CD82	ENSG00000085117	2	1.81	low
FBgn0033139	Tsp42Er	CD82	ENSG00000085117	2	1.81	low
FBgn0032075	Tsp29Fb	CD82	ENSG00000085117	2	1.81	low
FBgn0033130	Tsp42Ei	CD82	ENSG00000085117	3	2.91	low
FBgn0033629	Tsp47F	CD82	ENSG00000085117	3	2.81	low
FBgn0033135	Tsp42En	CD82	ENSG00000085117	2	1.81	low
FBgn0020372	TM4SF	CD82	ENSG00000085117	2	1.81	low
FBgn0033134	Tsp42El	CD82	ENSG00000085117	3	2.91	low
FBgn0033132	Tsp42Ej	CD82	ENSG00000085117	3	2.91	low
FBgn0029837	Tsp5D	CD82	ENSG00000085117	3	2.81	low
FBgn0033127	Tsp42Ef	CD82	ENSG00000085117	2	1.81	low
FBgn0031760	Tsp26A	CD82	ENSG00000085117	3	2.81	low
FBgn0032943	Tsp39D	CD82	ENSG00000085117	3	2.91	low
FBgn0037848	Tsp86D	CD82	ENSG00000085117	3	2.81	low
FBgn0051739	AspRS-m	KARS1	ENSG00000065427	2	1.91	low
FBgn0262593	Shab	KCNA1	ENSG00000111262	3	2.81	low
FBgn0033494	KCNQ	KCNA1	ENSG00000111262	2	1.81	low
FBgn0003386	Shaw	KCNA1	ENSG00000111262	3	2.81	low
FBgn0085395	Shawl	KCNA1	ENSG00000111262	3	2.81	low
FBgn0005564	Shal	KCNA1	ENSG00000111262	3	2.81	low
FBgn0262593	Shab	KCNA2	ENSG00000177301	3	2.81	low
FBgn0033494	KCNQ	KCNA2	ENSG00000177301	2	1.81	low
FBgn0003386	Shaw	KCNA2	ENSG00000177301	3	2.81	low
FBgn0085395	Shawl	KCNA2	ENSG00000177301	3	2.81	low
FBgn0005564	Shal	KCNA2	ENSG00000177301	3	2.81	low
FBgn0262593	Shab	KCNA3	ENSG00000177272	3	2.81	low
FBgn0033494	KCNQ	KCNA3	ENSG00000177272	2	1.81	low
FBgn0003386	Shaw	KCNA3	ENSG00000177272	3	2.81	low
FBgn0085395	Shawl	KCNA3	ENSG00000177272	3	2.81	low
FBgn0005564	Shal	KCNA3	ENSG00000177272	3	2.81	low
FBgn0262593	Shab	KCNA4	ENSG00000182255	3	2.81	low
FBgn0033494	KCNQ	KCNA4	ENSG00000182255	2	1.81	low
FBgn0003386	Shaw	KCNA4	ENSG00000182255	3	2.81	low
FBgn0085395	Shawl	KCNA4	ENSG00000182255	3	2.81	low
FBgn0005564	Shal	KCNA4	ENSG00000182255	3	2.81	low
FBgn0017561	Ork1	KCNA5	ENSG00000130037	2	1.91	low
FBgn0262593	Shab	KCNA5	ENSG00000130037	3	2.81	low
FBgn0003386	Shaw	KCNA5	ENSG00000130037	3	2.81	low
FBgn0085395	Shawl	KCNA5	ENSG00000130037	3	2.81	low
FBgn0005564	Shal	KCNA5	ENSG00000130037	3	2.81	low
FBgn0262593	Shab	KCNA6	ENSG00000151079	3	2.81	low
FBgn0033494	KCNQ	KCNA6	ENSG00000151079	2	1.81	low
FBgn0003386	Shaw	KCNA6	ENSG00000151079	3	2.81	low
FBgn0085395	Shawl	KCNA6	ENSG00000151079	3	2.81	low
FBgn0005564	Shal	KCNA6	ENSG00000151079	3	2.81	low
FBgn0005564	Shal	KCNA7	ENSG00000104848	3	2.81	low
FBgn0262593	Shab	KCNA10	ENSG00000143105	3	2.81	low
FBgn0033494	KCNQ	KCNA10	ENSG00000143105	2	1.81	low
FBgn0003386	Shaw	KCNA10	ENSG00000143105	3	2.81	low
FBgn0085395	Shawl	KCNA10	ENSG00000143105	3	2.81	low
FBgn0005564	Shal	KCNA10	ENSG00000143105	3	2.81	low
FBgn0033494	KCNQ	KCNB1	ENSG00000158445	2	1.81	low
FBgn0003386	Shaw	KCNB1	ENSG00000158445	3	2.81	low
FBgn0085395	Shawl	KCNB1	ENSG00000158445	3	2.81	low
FBgn0005564	Shal	KCNB1	ENSG00000158445	3	2.81	low
FBgn0033494	KCNQ	KCNC1	ENSG00000129159	2	1.81	low
FBgn0005564	Shal	KCNC1	ENSG00000129159	3	2.81	low
FBgn0033494	KCNQ	KCNC2	ENSG00000166006	2	1.81	low
FBgn0005564	Shal	KCNC2	ENSG00000166006	3	2.81	low
FBgn0033494	KCNQ	KCNC3	ENSG00000131398	3	2.81	low
FBgn0033494	KCNQ	KCNC4	ENSG00000116396	2	1.81	low
FBgn0005564	Shal	KCNC4	ENSG00000116396	3	2.81	low
FBgn0262593	Shab	KCND1	ENSG00000102057	3	2.81	low
FBgn0033494	KCNQ	KCND1	ENSG00000102057	2	1.81	low
FBgn0003386	Shaw	KCND1	ENSG00000102057	3	2.81	low
FBgn0085395	Shawl	KCND1	ENSG00000102057	3	2.81	low
FBgn0262593	Shab	KCND2	ENSG00000184408	3	2.81	low
FBgn0033494	KCNQ	KCND2	ENSG00000184408	2	1.81	low
FBgn0003386	Shaw	KCND2	ENSG00000184408	3	2.81	low
FBgn0085395	Shawl	KCND2	ENSG00000184408	3	2.81	low
FBgn0262593	Shab	KCND3	ENSG00000171385	3	2.81	low
FBgn0033494	KCNQ	KCND3	ENSG00000171385	2	1.81	low
FBgn0003386	Shaw	KCND3	ENSG00000171385	3	2.81	low
FBgn0085395	Shawl	KCND3	ENSG00000171385	3	2.81	low
FBgn0003429	slo	KCNF1	ENSG00000162975	2	1.91	low
FBgn0033494	KCNQ	KCNF1	ENSG00000162975	3	2.81	low
FBgn0033494	KCNQ	KCNG1	ENSG00000026559	2	1.81	low
FBgn0003386	Shaw	KCNG1	ENSG00000026559	3	2.81	low
FBgn0085395	Shawl	KCNG1	ENSG00000026559	3	2.81	low
FBgn0005564	Shal	KCNG1	ENSG00000026559	3	2.81	low
FBgn0263257	Cngl	KCNH2	ENSG00000055118	2	1.84	low
FBgn0263397	Ih	KCNH2	ENSG00000055118	2	1.81	low
FBgn0000535	eag	KCNH2	ENSG00000055118	3	2.91	low
FBgn0038676	CG6026	KCNH2	ENSG00000055118	1	0.93	low
FBgn0032706	Irk3	KCNJ2	ENSG00000123700	3	3.02	low
FBgn0032706	Irk3	KCNJ3	ENSG00000162989	3	3.02	low
FBgn0032706	Irk3	KCNJ4	ENSG00000168135	3	3.02	low
FBgn0032706	Irk3	KCNJ5	ENSG00000120457	3	3.02	low
FBgn0032706	Irk3	KCNJ6	ENSG00000157542	3	3.02	low
FBgn0032706	Irk3	KCNJ12	ENSG00000184185	3	3.02	low
FBgn0032706	Irk3	KCNJ14	ENSG00000182324	3	3.02	low
FBgn0032706	Irk3	KCNJ16	ENSG00000153822	3	3.02	low
FBgn0262593	Shab	KCNK1	ENSG00000135750	2	1.91	low
FBgn0085425	CG34396	KCNK1	ENSG00000135750	3	2.81	low
FBgn0262593	Shab	KCNK2	ENSG00000082482	2	1.91	low
FBgn0260971	CG42594	KCNK2	ENSG00000082482	3	3.01	low
FBgn0262685	CG43155	KCNK3	ENSG00000171303	3	2.91	low
FBgn0262593	Shab	KCNK3	ENSG00000171303	2	1.91	low
FBgn0085425	CG34396	KCNK3	ENSG00000171303	2	1.91	low
FBgn0259242	CG42340	KCNK3	ENSG00000171303	3	2.74	low
FBgn0037766	Teh1	KCNMB1	ENSG00000145936	1	0.91	low
FBgn0262593	Shab	KCNQ1	ENSG00000053918	2	1.81	low
FBgn0003386	Shaw	KCNQ1	ENSG00000053918	2	1.81	low
FBgn0085395	Shawl	KCNQ1	ENSG00000053918	2	1.81	low
FBgn0005564	Shal	KCNQ1	ENSG00000053918	2	1.81	low
FBgn0262593	Shab	KCNQ2	ENSG00000075043	2	1.81	low
FBgn0003386	Shaw	KCNQ2	ENSG00000075043	2	1.81	low
FBgn0085395	Shawl	KCNQ2	ENSG00000075043	2	1.81	low
FBgn0005564	Shal	KCNQ2	ENSG00000075043	2	1.81	low
FBgn0262593	Shab	KCNQ3	ENSG00000184156	2	1.81	low
FBgn0003386	Shaw	KCNQ3	ENSG00000184156	2	1.81	low
FBgn0085395	Shawl	KCNQ3	ENSG00000184156	2	1.81	low
FBgn0005564	Shal	KCNQ3	ENSG00000184156	2	1.81	low
FBgn0005564	Shal	KCNS1	ENSG00000124134	3	2.81	low
FBgn0005564	Shal	KCNS2	ENSG00000156486	3	2.81	low
FBgn0033494	KCNQ	KCNS3	ENSG00000170745	2	1.81	low
FBgn0005564	Shal	KCNS3	ENSG00000170745	3	2.81	low
FBgn0031518	CG3277	KDR	ENSG00000128052	2	1.81	low
FBgn0010389	htl	KDR	ENSG00000128052	2	1.81	low
FBgn0022800	Cad96Ca	KDR	ENSG00000128052	3	2.76	low
FBgn0031265	CG2794	KHK	ENSG00000138030	1	0.91	low
FBgn0039925	Kif3C	KIF3C	ENSG00000084731	3	2.82	low
FBgn0263076	Klp54D	KIF3C	ENSG00000084731	2	1.81	low
FBgn0040232	cmet	KIF5A	ENSG00000155980	2	1.91	low
FBgn0040232	cmet	KIF5B	ENSG00000170759	2	1.91	low
FBgn0040232	cmet	KIF5C	ENSG00000168280	2	1.91	low
FBgn0031518	CG3277	KIT	ENSG00000157404	2	1.81	low
FBgn0010389	htl	KIT	ENSG00000157404	2	1.81	low
FBgn0022800	Cad96Ca	KIT	ENSG00000157404	2	1.81	low
FBgn0263234	Phae1	KLK1	ENSG00000167748	2	1.92	low
FBgn0263235	Phae2	KLK1	ENSG00000167748	3	2.85	low
FBgn0050025	CG30025	KLK1	ENSG00000167748	3	2.91	low
FBgn0010357	betaTry	KLK1	ENSG00000167748	2	1.91	low
FBgn0050031	CG30031	KLK1	ENSG00000167748	3	2.91	low
FBgn0010358	deltaTry	KLK1	ENSG00000167748	3	2.91	low
FBgn0010359	gammaTry	KLK1	ENSG00000167748	3	2.91	low
FBgn0010425	epsilonTry	KLK1	ENSG00000167748	3	2.91	low
FBgn0030775	CG9673	KLK1	ENSG00000167748	2	1.84	low
FBgn0039272	CG11836	KLK1	ENSG00000167748	2	1.92	low
FBgn0263234	Phae1	KLK2	ENSG00000167751	2	1.92	low
FBgn0263235	Phae2	KLK2	ENSG00000167751	3	2.85	low
FBgn0050025	CG30025	KLK2	ENSG00000167751	3	2.91	low
FBgn0010357	betaTry	KLK2	ENSG00000167751	2	1.91	low
FBgn0050031	CG30031	KLK2	ENSG00000167751	3	2.91	low
FBgn0010358	deltaTry	KLK2	ENSG00000167751	3	2.91	low
FBgn0010359	gammaTry	KLK2	ENSG00000167751	3	2.91	low
FBgn0010425	epsilonTry	KLK2	ENSG00000167751	3	2.91	low
FBgn0030775	CG9673	KLK2	ENSG00000167751	2	1.84	low
FBgn0039272	CG11836	KLK2	ENSG00000167751	2	1.92	low
FBgn0033365	CG8170	KLK2	ENSG00000167751	2	1.91	low
FBgn0038431	CG10405	KLKB1	ENSG00000164344	2	1.81	low
FBgn0038113	CG11668	KLKB1	ENSG00000164344	1	0.91	low
FBgn0032507	CG9377	KLKB1	ENSG00000164344	1	0.91	low
FBgn0000808	gd	KLKB1	ENSG00000164344	1	0.91	low
FBgn0039272	CG11836	KLKB1	ENSG00000164344	3	2.81	low
FBgn0036436	CG4914	KLKB1	ENSG00000164344	2	1.91	low
FBgn0265011	Np	KLKB1	ENSG00000164344	2	1.81	low
FBgn0031619	CG3355	KLKB1	ENSG00000164344	3	2.81	low
FBgn0032744	Ttc19	KLC1	ENSG00000126214	2	1.81	low
FBgn0029878	Pat1	KLC1	ENSG00000126214	2	1.81	low
FBgn0040232	cmet	KIF22	ENSG00000079616	2	1.81	low
FBgn0035711	CG8519	KRAS	ENSG00000133703	2	1.81	low
FBgn0265605	Ric	KRAS	ENSG00000133703	3	2.82	low
FBgn0085426	Rgk3	KRAS	ENSG00000133703	2	1.81	low
FBgn0085419	Rgk2	KRAS	ENSG00000133703	2	1.81	low
FBgn0040370	CG13375	KRAS	ENSG00000133703	2	1.81	low
FBgn0260658	CG42541	KRAS	ENSG00000133703	2	1.81	low
FBgn0035733	CG8641	KRAS	ENSG00000133703	2	1.81	low
FBgn0050158	CG30158	KRAS	ENSG00000133703	2	1.81	low
FBgn0031906	CG5160	KRAS	ENSG00000133703	2	1.81	low
FBgn0037754	CG8500	KRAS	ENSG00000133703	2	1.81	low
FBgn0283666	Rap2l	KRAS	ENSG00000133703	3	2.81	low
FBgn0037240	Cont	L1CAM	ENSG00000198910	3	2.81	low
FBgn0010238	Lac	L1CAM	ENSG00000198910	2	1.91	low
FBgn0266446	CG45076	LAMA2	ENSG00000196569	1	0.91	low
FBgn0259736	CG42390	LAMA2	ENSG00000196569	1	0.91	low
FBgn0284408	trol	LAMA2	ENSG00000196569	2	2.01	low
FBgn0261004	asl	LAMA2	ENSG00000196569	1	0.91	low
FBgn0037117	CG11248	LAMA2	ENSG00000196569	1	0.91	low
FBgn0267348	LanB2	LAMA2	ENSG00000196569	2	1.81	low
FBgn0284408	trol	LAMA3	ENSG00000053747	2	2.01	low
FBgn0267348	LanB2	LAMA3	ENSG00000053747	2	1.81	low
FBgn0267348	LanB2	LAMA4	ENSG00000112769	2	1.81	low
FBgn0284408	trol	LAMA5	ENSG00000130702	3	3.01	low
FBgn0051665	wry	LAMA5	ENSG00000130702	2	1.91	low
FBgn0015773	NetA	LAMA5	ENSG00000130702	2	1.91	low
FBgn0015774	NetB	LAMA5	ENSG00000130702	2	1.91	low
FBgn0267348	LanB2	LAMA5	ENSG00000130702	3	2.81	low
FBgn0004647	N	LAMA5	ENSG00000130702	2	1.91	low
FBgn0259685	crb	LAMA5	ENSG00000130702	2	1.91	low
FBgn0261563	wb	LAMB2	ENSG00000172037	2	1.91	low
FBgn0267348	LanB2	LAMB3	ENSG00000196878	2	1.87	low
FBgn0015773	NetA	LAMC1	ENSG00000135862	2	1.87	low
FBgn0015774	NetB	LAMC1	ENSG00000135862	2	1.87	low
FBgn0261563	wb	LAMC1	ENSG00000135862	2	1.81	low
FBgn0052225	CG32225	LAMP1	ENSG00000185896	3	2.91	low
FBgn0261563	wb	LAMC2	ENSG00000058085	2	1.81	low
FBgn0052225	CG32225	LAMP2	ENSG00000005893	3	2.91	low
FBgn0263998	Ack-like	LCK	ENSG00000182866	2	1.92	low
FBgn0004638	drk	LCK	ENSG00000182866	2	1.91	low
FBgn0000723	FER	LCK	ENSG00000182866	2	1.91	low
FBgn0015295	Shark	LCK	ENSG00000182866	2	1.81	low
FBgn0262782	Mdh1	LDHA	ENSG00000134333	2	1.81	low
FBgn0262782	Mdh1	LDHB	ENSG00000111716	2	1.81	low
FBgn0262782	Mdh1	LDHC	ENSG00000166796	2	1.81	low
FBgn0004649	yl	LDLR	ENSG00000130164	3	2.81	low
FBgn0026403	Ndg	LDLR	ENSG00000130164	2	1.84	low
FBgn0030706	Lrp4	LDLR	ENSG00000130164	2	1.81	low
FBgn0000119	arr	LDLR	ENSG00000130164	3	2.74	low
FBgn0034365	CG5335	LGALS1	ENSG00000100097	3	2.91	low
FBgn0031213	galectin	LGALS1	ENSG00000100097	3	2.74	low
FBgn0034365	CG5335	LGALS2	ENSG00000100079	2	1.81	low
FBgn0085440	Lgr4	LHCGR	ENSG00000138039	2	1.81	low
FBgn0039354	Lgr3	LHCGR	ENSG00000138039	2	1.81	low
FBgn0003255	rk	LHCGR	ENSG00000138039	2	1.81	low
FBgn0030506	DNAlig4	LIG3	ENSG00000005156	3	2.82	low
FBgn0013720	pck	LIM2	ENSG00000105370	1	1.01	low
FBgn0004876	cdi	LIMK1	ENSG00000106683	2	1.92	low
FBgn0004876	cdi	LIMK2	ENSG00000182541	2	1.92	low
FBgn0034223	Tes	LIMS1	ENSG00000169756	2	1.91	low
FBgn0035697	CG10163	LIPC	ENSG00000166035	3	2.91	low
FBgn0039160	CG5510	LMAN1	ENSG00000074695	3	2.85	low
FBgn0085354	CG34325	PRICKLE3	ENSG00000012211	2	1.91	low
FBgn0020249	stck	PRICKLE3	ENSG00000012211	3	2.81	low
FBgn0086680	vvl	LMX1A	ENSG00000162761	2	1.94	low
FBgn0086680	vvl	LMX1B	ENSG00000136944	2	1.94	low
FBgn0032285	CG17108	LORICRIN	ENSG00000203782	1	1.01	low
FBgn0000808	gd	LPA	ENSG00000198670	1	0.91	low
FBgn0030828	CG5162	LPL	ENSG00000175445	3	2.94	low
FBgn0035697	CG10163	LPL	ENSG00000175445	2	2.01	low
FBgn0264979	CG4267	LPL	ENSG00000175445	3	2.94	low
FBgn0030884	CG6847	LPL	ENSG00000175445	3	3.02	low
FBgn0031976	CG7367	LPL	ENSG00000175445	2	2.01	low
FBgn0085354	CG34325	LPP	ENSG00000145012	2	1.91	low
FBgn0026403	Ndg	LRP1	ENSG00000123384	2	1.91	low
FBgn0284408	trol	LRP1	ENSG00000123384	2	1.91	low
FBgn0066101	LpR1	LRP1	ENSG00000123384	2	1.91	low
FBgn0261574	kug	LRP1	ENSG00000123384	2	1.91	low
FBgn0051092	LpR2	LRP1	ENSG00000123384	3	2.81	low
FBgn0000463	Dl	LRP1	ENSG00000123384	2	1.91	low
FBgn0259685	crb	LRP1	ENSG00000123384	2	1.91	low
FBgn0004649	yl	LRP2	ENSG00000081479	3	2.81	low
FBgn0026403	Ndg	LRP2	ENSG00000081479	2	1.91	low
FBgn0284408	trol	LRP2	ENSG00000081479	2	1.91	low
FBgn0035539	slow	LRP2	ENSG00000081479	2	1.91	low
FBgn0066101	LpR1	LRP2	ENSG00000081479	2	1.91	low
FBgn0051092	LpR2	LRP2	ENSG00000081479	2	1.91	low
FBgn0053196	dpy	LRP2	ENSG00000081479	2	1.91	low
FBgn0004647	N	LRP2	ENSG00000081479	2	1.91	low
FBgn0260653	serp	LRP2	ENSG00000081479	1	1	low
FBgn0030027	CG1632	LRP2	ENSG00000081479	2	1.91	low
FBgn0026403	Ndg	LRP4	ENSG00000134569	2	1.91	low
FBgn0284408	trol	LRP4	ENSG00000134569	2	1.91	low
FBgn0035539	slow	LRP4	ENSG00000134569	2	1.91	low
FBgn0066101	LpR1	LRP4	ENSG00000134569	2	1.91	low
FBgn0051092	LpR2	LRP4	ENSG00000134569	3	2.81	low
FBgn0004649	yl	LRP6	ENSG00000070018	3	2.71	low
FBgn0051092	LpR2	LRP6	ENSG00000070018	2	1.81	low
FBgn0004649	yl	LRP5	ENSG00000162337	3	2.71	low
FBgn0051221	CG31221	LRP5	ENSG00000162337	1	0.91	low
FBgn0051092	LpR2	LRP5	ENSG00000162337	2	1.81	low
FBgn0028482	bdl	LSAMP	ENSG00000185565	2	1.81	low
FBgn0053543	CG33543	LSAMP	ENSG00000185565	3	2.79	low
FBgn0034286	dpr13	LSAMP	ENSG00000185565	2	1.81	low
FBgn0030887	CG6867	LSAMP	ENSG00000185565	3	2.92	low
FBgn0032233	dpr19	LSAMP	ENSG00000185565	2	1.81	low
FBgn0000633	CG17716	LSAMP	ENSG00000185565	1	0.91	low
FBgn0000635	Fas2	LSAMP	ENSG00000185565	2	1.81	low
FBgn0021764	sdk	LSAMP	ENSG00000185565	2	1.81	low
FBgn0003285	rst	LSAMP	ENSG00000185565	2	1.81	low
FBgn0036186	CG6071	LTA4H	ENSG00000111144	2	1.81	low
FBgn0039064	CG4467	LTA4H	ENSG00000111144	2	1.81	low
FBgn0052473	CG32473	LTA4H	ENSG00000111144	2	1.81	low
FBgn0039640	CG14516	LTA4H	ENSG00000111144	2	1.81	low
FBgn0038897	CG5849	LTA4H	ENSG00000111144	2	1.81	low
FBgn0046253	CG3502	LTA4H	ENSG00000111144	2	1.81	low
FBgn0000473	Cyp6a2	CYP4F3	ENSG00000186529	2	1.81	low
FBgn0013771	Cyp6a9	CYP4F3	ENSG00000186529	2	1.81	low
FBgn0033065	Cyp6w1	CYP4F3	ENSG00000186529	2	1.81	low
FBgn0038076	Cyp313a4	CYP4F3	ENSG00000186529	2	1.81	low
FBgn0033979	Cyp6a19	CYP4F3	ENSG00000186529	2	1.81	low
FBgn0033302	Cyp6a14	CYP4F3	ENSG00000186529	2	1.81	low
FBgn0033775	Cyp9h1	CYP4F3	ENSG00000186529	2	1.81	low
FBgn0030369	Cyp318a1	CYP4F3	ENSG00000186529	3	2.82	low
FBgn0033980	Cyp6a20	CYP4F3	ENSG00000186529	2	1.81	low
FBgn0015714	Cyp6a17	CYP4F3	ENSG00000186529	3	2.84	low
FBgn0033978	Cyp6a23	CYP4F3	ENSG00000186529	3	2.82	low
FBgn0038037	Cyp9f2	CYP4F3	ENSG00000186529	2	1.81	low
FBgn0015038	Cyp9b1	CYP4F3	ENSG00000186529	2	1.81	low
FBgn0037601	Cyp313b1	CYP4F3	ENSG00000186529	3	2.92	low
FBgn0033304	Cyp6a13	CYP4F3	ENSG00000186529	2	1.81	low
FBgn0035798	frac	LTBP1	ENSG00000049323	3	3.02	low
FBgn0035798	frac	LTBP2	ENSG00000119681	3	3.02	low
FBgn0028645	beat-Ib	BCAM	ENSG00000187244	1	0.91	low
FBgn0053179	beat-IIIb	BCAM	ENSG00000187244	1	0.91	low
FBgn0038084	beat-Vc	BCAM	ENSG00000187244	1	0.91	low
FBgn0038494	beat-IIb	BCAM	ENSG00000187244	1	0.91	low
FBgn0038087	beat-Va	BCAM	ENSG00000187244	1	0.91	low
FBgn0038092	beat-Vb	BCAM	ENSG00000187244	1	0.91	low
FBgn0039584	beat-VI	BCAM	ENSG00000187244	1	0.91	low
FBgn0038498	beat-IIa	BCAM	ENSG00000187244	1	0.91	low
FBgn0015770	MstProx	CD180	ENSG00000134061	2	1.91	low
FBgn0029814	CG15765	LY75	ENSG00000054219	1	1	low
FBgn0032209	Hand	LYL1	ENSG00000104903	2	1.81	low
FBgn0037937	Fer3	LYL1	ENSG00000104903	2	1.81	low
FBgn0011277	HLH4C	LYL1	ENSG00000104903	3	2.86	low
FBgn0037475	Fer1	LYL1	ENSG00000104903	2	1.81	low
FBgn0004170	sc	LYL1	ENSG00000104903	2	1.81	low
FBgn0000022	ac	LYL1	ENSG00000104903	2	1.81	low
FBgn0263998	Ack-like	LYN	ENSG00000254087	2	1.92	low
FBgn0004638	drk	LYN	ENSG00000254087	2	1.91	low
FBgn0000723	FER	LYN	ENSG00000254087	2	1.91	low
FBgn0015295	Shark	LYN	ENSG00000254087	2	1.81	low
FBgn0015336	CG15865	MAB21L1	ENSG00000180660	2	1.81	low
FBgn0020493	Dad	SMAD1	ENSG00000170365	2	1.81	low
FBgn0011655	Med	SMAD1	ENSG00000170365	2	1.81	low
FBgn0020493	Dad	SMAD2	ENSG00000175387	2	1.81	low
FBgn0011655	Med	SMAD2	ENSG00000175387	2	1.81	low
FBgn0020493	Dad	SMAD3	ENSG00000166949	3	2.81	low
FBgn0011655	Med	SMAD3	ENSG00000166949	3	2.81	low
FBgn0020493	Dad	SMAD4	ENSG00000141646	3	2.74	low
FBgn0011648	Mad	SMAD4	ENSG00000141646	2	1.81	low
FBgn0020493	Dad	SMAD5	ENSG00000113658	2	1.81	low
FBgn0011655	Med	SMAD5	ENSG00000113658	2	1.81	low
FBgn0011655	Med	SMAD6	ENSG00000137834	2	1.81	low
FBgn0011648	Mad	SMAD6	ENSG00000137834	2	1.81	low
FBgn0011655	Med	SMAD7	ENSG00000101665	2	1.81	low
FBgn0011648	Mad	SMAD7	ENSG00000101665	2	1.81	low
FBgn0020493	Dad	SMAD9	ENSG00000120693	2	1.81	low
FBgn0011655	Med	SMAD9	ENSG00000120693	2	1.81	low
FBgn0032480	Edem2	MAN1A1	ENSG00000111885	2	1.84	low
FBgn0027611	LManII	MAN2A2	ENSG00000196547	3	2.84	low
FBgn0027611	LManII	MAN2A1	ENSG00000112893	3	2.84	low
FBgn0011740	alpha-Man-IIa	MAN2B1	ENSG00000104774	3	2.84	low
FBgn0036749	CG7460	MAOA	ENSG00000189221	3	2.84	low
FBgn0033584	CG7737	MAOA	ENSG00000189221	2	1.84	low
FBgn0035943	CG5653	MAOA	ENSG00000189221	2	1.84	low
FBgn0036749	CG7460	MAOB	ENSG00000069535	3	2.79	low
FBgn0033584	CG7737	MAOB	ENSG00000069535	2	1.84	low
FBgn0260397	Su(var)3-3	MAOB	ENSG00000069535	2	1.81	low
FBgn0035943	CG5653	MAOB	ENSG00000069535	2	1.84	low
FBgn0010041	GstD5	MARS1	ENSG00000166986	2	1.81	low
FBgn0010038	GstD2	MARS1	ENSG00000166986	2	1.81	low
FBgn0063494	GstE6	MARS1	ENSG00000166986	2	1.81	low
FBgn0034335	GstE1	MARS1	ENSG00000166986	2	1.81	low
FBgn0050185	AIMP3	MARS1	ENSG00000166986	2	1.81	low
FBgn0027083	MetRS-m	MARS1	ENSG00000166986	2	1.81	low
FBgn0037697	GstZ2	MARS1	ENSG00000166986	2	1.81	low
FBgn0033381	GstE13	MARS1	ENSG00000166986	2	1.81	low
FBgn0004638	drk	MATK	ENSG00000007264	2	1.91	low
FBgn0264959	Src42A	MATK	ENSG00000007264	2	1.91	low
FBgn0010389	htl	MATK	ENSG00000007264	2	1.81	low
FBgn0000723	FER	MATK	ENSG00000007264	3	2.81	low
FBgn0015295	Shark	MATK	ENSG00000007264	2	1.81	low
FBgn0262733	Src64B	MATK	ENSG00000007264	3	2.81	low
FBgn0020521	pio	MATN1	ENSG00000162510	1	0.91	low
FBgn0039704	neo	MATN1	ENSG00000162510	1	1	low
FBgn0039852	nyo	MATN1	ENSG00000162510	1	1	low
FBgn0039851	mey	MATN1	ENSG00000162510	1	1	low
FBgn0004885	tok	MATN2	ENSG00000132561	2	2	low
FBgn0051092	LpR2	MATN2	ENSG00000132561	2	1.91	low
FBgn0053196	dpy	MATN2	ENSG00000132561	3	2.81	low
FBgn0004647	N	MATN2	ENSG00000132561	2	1.91	low
FBgn0039704	neo	MATN3	ENSG00000132031	1	1	low
FBgn0039852	nyo	MATN3	ENSG00000132031	1	1	low
FBgn0039851	mey	MATN3	ENSG00000132031	1	1	low
FBgn0023215	Mnt	MAX	ENSG00000125952	2	1.81	low
FBgn0053533	lectin-37Db	MBL2	ENSG00000165471	2	1.81	low
FBgn0000633	CG17716	MCAM	ENSG00000076706	1	0.91	low
FBgn0053519	Unc-89	MCF2	ENSG00000101977	2	1.81	low
FBgn0035308	CG15822	MCF2	ENSG00000101977	2	1.81	low
FBgn0025815	Mcm6	MCM2	ENSG00000073111	3	2.82	low
FBgn0020633	Mcm7	MCM2	ENSG00000073111	3	2.82	low
FBgn0284442	Mcm3	MCM2	ENSG00000073111	3	2.82	low
FBgn0017577	Mcm5	MCM2	ENSG00000073111	3	2.82	low
FBgn0025815	Mcm6	MCM3	ENSG00000112118	2	1.92	low
FBgn0020633	Mcm7	MCM3	ENSG00000112118	2	1.92	low
FBgn0014861	Mcm2	MCM3	ENSG00000112118	2	1.92	low
FBgn0017577	Mcm5	MCM3	ENSG00000112118	2	1.92	low
FBgn0015929	dpa	MCM3	ENSG00000112118	2	1.92	low
FBgn0025815	Mcm6	MCM4	ENSG00000104738	3	2.82	low
FBgn0020633	Mcm7	MCM4	ENSG00000104738	3	2.82	low
FBgn0284442	Mcm3	MCM4	ENSG00000104738	3	2.82	low
FBgn0017577	Mcm5	MCM4	ENSG00000104738	3	2.82	low
FBgn0025815	Mcm6	MCM5	ENSG00000100297	3	2.82	low
FBgn0020633	Mcm7	MCM5	ENSG00000100297	3	2.82	low
FBgn0014861	Mcm2	MCM5	ENSG00000100297	3	2.82	low
FBgn0284442	Mcm3	MCM5	ENSG00000100297	3	2.82	low
FBgn0015929	dpa	MCM5	ENSG00000100297	3	2.82	low
FBgn0020633	Mcm7	MCM6	ENSG00000076003	3	2.82	low
FBgn0014861	Mcm2	MCM6	ENSG00000076003	3	2.82	low
FBgn0284442	Mcm3	MCM6	ENSG00000076003	3	2.82	low
FBgn0017577	Mcm5	MCM6	ENSG00000076003	3	2.82	low
FBgn0015929	dpa	MCM6	ENSG00000076003	3	2.82	low
FBgn0025815	Mcm6	MCM7	ENSG00000166508	3	2.82	low
FBgn0014861	Mcm2	MCM7	ENSG00000166508	3	2.82	low
FBgn0284442	Mcm3	MCM7	ENSG00000166508	3	2.82	low
FBgn0017577	Mcm5	MCM7	ENSG00000166508	3	2.82	low
FBgn0015929	dpa	MCM7	ENSG00000166508	3	2.82	low
FBgn0039734	Tace	ADAM11	ENSG00000073670	3	2.95	low
FBgn0039688	Kul	ADAM11	ENSG00000073670	2	1.92	low
FBgn0259984	kuz	ADAM11	ENSG00000073670	2	1.92	low
FBgn0031322	CG5001	DNAJB9	ENSG00000128590	2	1.81	low
FBgn0038195	CG3061	DNAJB9	ENSG00000128590	3	2.82	low
FBgn0034091	mrj	DNAJB9	ENSG00000128590	2	1.81	low
FBgn0001258	Ldh	MDH1	ENSG00000014641	2	1.81	low
FBgn0001258	Ldh	MDH2	ENSG00000146701	2	1.81	low
FBgn0262782	Mdh1	MDH2	ENSG00000146701	2	1.81	low
FBgn0029002	miple2	MDK	ENSG00000110492	1	1.01	low
FBgn0033748	vis	MEIS1	ENSG00000143995	3	2.86	low
FBgn0000611	exd	MEIS1	ENSG00000143995	3	2.84	low
FBgn0000611	exd	MEIS2	ENSG00000134138	3	2.84	low
FBgn0000611	exd	MEIS3P1		2	1.91	low
FBgn0024329	Mekk1	MAP3K5	ENSG00000197442	2	1.94	low
FBgn0261723	Dbx	MEOX1	ENSG00000005102	2	1.91	low
FBgn0015561	unpg	MEOX1	ENSG00000005102	3	2.81	low
FBgn0040318	HGTX	MEOX1	ENSG00000005102	2	1.91	low
FBgn0002941	slou	MEOX1	ENSG00000005102	2	1.96	low
FBgn0041156	exex	MEOX1	ENSG00000005102	2	1.81	low
FBgn0000014	abd-A	MEOX1	ENSG00000005102	2	1.81	low
FBgn0003944	Ubx	MEOX1	ENSG00000005102	2	1.81	low
FBgn0051481	pb	MEOX1	ENSG00000005102	2	1.81	low
FBgn0260642	Antp	MEOX1	ENSG00000005102	3	2.81	low
FBgn0000576	ems	MEOX1	ENSG00000005102	2	1.91	low
FBgn0008646	E5	MEOX1	ENSG00000005102	2	1.91	low
FBgn0003267	ro	MEOX1	ENSG00000005102	2	1.81	low
FBgn0003339	Scr	MEOX1	ENSG00000005102	3	2.81	low
FBgn0261723	Dbx	MEOX2	ENSG00000106511	2	1.91	low
FBgn0015561	unpg	MEOX2	ENSG00000106511	3	2.81	low
FBgn0040318	HGTX	MEOX2	ENSG00000106511	2	1.91	low
FBgn0002941	slou	MEOX2	ENSG00000106511	2	1.96	low
FBgn0041156	exex	MEOX2	ENSG00000106511	2	1.81	low
FBgn0000014	abd-A	MEOX2	ENSG00000106511	2	1.81	low
FBgn0051481	pb	MEOX2	ENSG00000106511	2	1.81	low
FBgn0260642	Antp	MEOX2	ENSG00000106511	3	2.81	low
FBgn0000576	ems	MEOX2	ENSG00000106511	2	1.91	low
FBgn0008646	E5	MEOX2	ENSG00000106511	2	1.91	low
FBgn0003267	ro	MEOX2	ENSG00000106511	2	1.81	low
FBgn0003339	Scr	MEOX2	ENSG00000106511	3	2.81	low
FBgn0004885	tok	MEP1A	ENSG00000112818	2	1.81	low
FBgn0004885	tok	MEP1B	ENSG00000141434	2	1.81	low
FBgn0087011	CG41520	MFAP4	ENSG00000166482	2	1.81	low
FBgn0003326	sca	MFAP4	ENSG00000166482	3	2.81	low
FBgn0036929	CG7668	MFAP4	ENSG00000166482	2	1.81	low
FBgn0000180	bib	MIP	ENSG00000135517	2	1.92	low
FBgn0029711	Usf	MITF	ENSG00000187098	3	2.84	low
FBgn0261283	SREBP	MITF	ENSG00000187098	2	1.94	low
FBgn0000723	FER	MAP3K9	ENSG00000006432	2	1.81	low
FBgn0262733	Src64B	MAP3K9	ENSG00000006432	2	1.91	low
FBgn0010389	htl	MAP3K10	ENSG00000130758	2	1.81	low
FBgn0000723	FER	MAP3K10	ENSG00000130758	2	1.81	low
FBgn0262733	Src64B	MAP3K10	ENSG00000130758	2	1.91	low
FBgn0000723	FER	MAP3K11	ENSG00000173327	2	1.81	low
FBgn0262733	Src64B	MAP3K11	ENSG00000173327	2	1.91	low
FBgn0034300	CG5098	KMT2A	ENSG00000118058	2	1.81	low
FBgn0014143	croc	FOXO4	ENSG00000184481	2	1.81	low
FBgn0039937	fd102C	FOXO4	ENSG00000184481	2	1.81	low
FBgn0015396	jumu	FOXO4	ENSG00000184481	2	1.81	low
FBgn0003430	slp1	FOXO4	ENSG00000184481	2	1.81	low
FBgn0004567	slp2	FOXO4	ENSG00000184481	2	1.81	low
FBgn0037230	Nepl11	MME	ENSG00000196549	2	1.81	low
FBgn0027528	goe	MME	ENSG00000196549	3	2.91	low
FBgn0039165	CG6204	MOV10	ENSG00000155363	2	1.81	low
FBgn0030354	Upf1	MOV10	ENSG00000155363	3	2.81	low
FBgn0000633	CG17716	CD200	ENSG00000091972	1	0.91	low
FBgn0050021	metro	MPP1	ENSG00000130830	3	2.74	low
FBgn0261873	sdt	MPP1	ENSG00000130830	2	1.81	low
FBgn0032363	Dlg5	MPP1	ENSG00000130830	2	1.81	low
FBgn0050021	metro	MPP2	ENSG00000108852	3	2.74	low
FBgn0261873	sdt	MPP2	ENSG00000108852	2	1.81	low
FBgn0013759	CASK	MPP2	ENSG00000108852	3	2.82	low
FBgn0032363	Dlg5	MPP2	ENSG00000108852	2	1.81	low
FBgn0013759	CASK	MPP3	ENSG00000161647	2	1.81	low
FBgn0250785	vari	MPP3	ENSG00000161647	3	2.74	low
FBgn0032363	Dlg5	MPP3	ENSG00000161647	2	1.81	low
FBgn0040805	CG12355	MPV17	ENSG00000115204	2	1.81	low
FBgn0026872	CG14777	MPV17	ENSG00000115204	2	1.81	low
FBgn0053532	lectin-37Da	MRC1	ENSG00000260314	2	1.91	low
FBgn0016675	Lectin-galC1	MRC1	ENSG00000260314	2	1.91	low
FBgn0031879	uif	MRC1	ENSG00000260314	2	1.91	low
FBgn0028675	Sur	ABCC1	ENSG00000103222	2	2.11	low
FBgn0263396	sqd	MSI1	ENSG00000135097	2	1.81	low
FBgn0086384	Mer	MSN	ENSG00000147065	3	2.82	low
FBgn0032507	CG9377	MST1	ENSG00000173531	1	0.91	low
FBgn0040505	Alk	MST1R	ENSG00000164078	2	1.81	low
FBgn0025741	PlexA	MST1R	ENSG00000164078	2	1.81	low
FBgn0010389	htl	MST1R	ENSG00000164078	2	1.81	low
FBgn0000723	FER	MST1R	ENSG00000164078	2	1.81	low
FBgn0040318	HGTX	MSX1	ENSG00000163132	2	1.81	low
FBgn0024321	NK7.1	MSX1	ENSG00000163132	2	1.91	low
FBgn0000576	ems	MSX1	ENSG00000163132	2	1.81	low
FBgn0008646	E5	MSX1	ENSG00000163132	2	1.81	low
FBgn0000157	Dll	MSX1	ENSG00000163132	2	1.81	low
FBgn0030408	CG11085	MSX1	ENSG00000163132	2	1.91	low
FBgn0003267	ro	MSX1	ENSG00000163132	2	1.91	low
FBgn0040318	HGTX	MSX2	ENSG00000120149	2	1.81	low
FBgn0024321	NK7.1	MSX2	ENSG00000120149	2	1.91	low
FBgn0000576	ems	MSX2	ENSG00000120149	2	1.81	low
FBgn0008646	E5	MSX2	ENSG00000120149	2	1.81	low
FBgn0000157	Dll	MSX2	ENSG00000120149	2	1.81	low
FBgn0030408	CG11085	MSX2	ENSG00000120149	2	1.91	low
FBgn0003267	ro	MSX2	ENSG00000120149	2	1.91	low
FBgn0010222	Nmdmc	MTHFD1	ENSG00000100714	2	1.81	low
FBgn0026259	eIF5B	MTIF2	ENSG00000085760	3	2.82	low
FBgn0002940	ninaE	MTNR1B	ENSG00000134640	2	1.92	low
FBgn0039595	AstA-R2	MTNR1B	ENSG00000134640	2	1.86	low
FBgn0035131	mthl9	MTNR1B	ENSG00000134640	1	0.91	low
FBgn0052475	mthl8	MTNR1B	ENSG00000134640	1	0.91	low
FBgn0050069	CG30069	MUC1	ENSG00000185499	1	0.91	low
FBgn0039257	tnc	MUC3A	ENSG00000169894	1	1	low
FBgn0026403	Ndg	MUC4	ENSG00000145113	2	2.01	low
FBgn0038901	Burs	MUC5AC	ENSG00000215182	1	0.9	low
FBgn0000395	cv-2	MUC5AC	ENSG00000215182	2	1.81	low
FBgn0051439	Muc96D	MUC6	ENSG00000184956	1	1	low
FBgn0040950	Muc26B	MUC6	ENSG00000184956	1	1	low
FBgn0029639	CG14419	MUC6	ENSG00000184956	1	1	low
FBgn0034294	Muc55B	MUC6	ENSG00000184956	1	1	low
FBgn0050026	CG30026	MUC6	ENSG00000184956	1	1	low
FBgn0036985	zye	MUC6	ENSG00000184956	1	1	low
FBgn0038901	Burs	MUC6	ENSG00000184956	1	0.9	low
FBgn0025390	Mur2B	MUC6	ENSG00000184956	1	1	low
FBgn0029814	CG15765	MUC6	ENSG00000184956	1	1	low
FBgn0000395	cv-2	MUC6	ENSG00000184956	3	2.81	low
FBgn0032414	CG17211	MUC6	ENSG00000184956	1	1	low
FBgn0038492	Mur89F	MUC6	ENSG00000184956	1	1	low
FBgn0263109	CG43366	MUC6	ENSG00000184956	1	1	low
FBgn0038676	CG6026	MUC6	ENSG00000184956	1	1	low
FBgn0035522	CG1273	MUC6	ENSG00000184956	1	1	low
FBgn0004592	Eig71Ee	MUC6	ENSG00000184956	1	1	low
FBgn0022349	CG1910	MUC7	ENSG00000171195	1	1.01	low
FBgn0004839	otk	MUSK	ENSG00000030304	2	1.81	low
FBgn0003392	shi	MX1	ENSG00000157601	2	1.81	low
FBgn0261276	Opa1	MX1	ENSG00000157601	2	1.81	low
FBgn0261276	Opa1	MX2	ENSG00000183486	2	1.81	low
FBgn0035410	CG14964	MYBPC2	ENSG00000086967	2	2	low
FBgn0036145	CG7607	MYBPC3	ENSG00000134571	1	0.91	low
FBgn0036146	nkt	MYBPC3	ENSG00000134571	1	0.91	low
FBgn0261283	SREBP	MYCN	ENSG00000134323	2	1.81	low
FBgn0003149	Prm	MYH1	ENSG00000109061	2	1.81	low
FBgn0026059	Mhcl	MYH1	ENSG00000109061	2	1.81	low
FBgn0263705	Myo10A	MYH1	ENSG00000109061	2	1.91	low
FBgn0003149	Prm	MYH2	ENSG00000125414	2	1.81	low
FBgn0026059	Mhcl	MYH2	ENSG00000125414	2	1.81	low
FBgn0263705	Myo10A	MYH2	ENSG00000125414	2	1.91	low
FBgn0003149	Prm	MYH3	ENSG00000109063	2	1.81	low
FBgn0026059	Mhcl	MYH3	ENSG00000109063	2	1.81	low
FBgn0263705	Myo10A	MYH3	ENSG00000109063	2	1.91	low
FBgn0003149	Prm	MYH4	ENSG00000264424	2	1.81	low
FBgn0026059	Mhcl	MYH4	ENSG00000264424	2	1.81	low
FBgn0263705	Myo10A	MYH4	ENSG00000264424	2	1.91	low
FBgn0003149	Prm	MYH6	ENSG00000197616	2	1.81	low
FBgn0026059	Mhcl	MYH6	ENSG00000197616	2	1.81	low
FBgn0263705	Myo10A	MYH6	ENSG00000197616	2	1.91	low
FBgn0003149	Prm	MYH7	ENSG00000092054	2	1.81	low
FBgn0026059	Mhcl	MYH7	ENSG00000092054	2	1.81	low
FBgn0263705	Myo10A	MYH7	ENSG00000092054	2	1.91	low
FBgn0040299	Myo28B1	MYH8	ENSG00000133020	2	1.91	low
FBgn0086347	Myo31DF	MYH8	ENSG00000133020	2	1.91	low
FBgn0026059	Mhcl	MYH8	ENSG00000133020	3	2.81	low
FBgn0000317	ck	MYH8	ENSG00000133020	2	1.91	low
FBgn0263705	Myo10A	MYH8	ENSG00000133020	3	2.91	low
FBgn0003149	Prm	MYH9	ENSG00000100345	2	1.81	low
FBgn0026059	Mhcl	MYH9	ENSG00000100345	2	1.81	low
FBgn0263705	Myo10A	MYH9	ENSG00000100345	2	1.91	low
FBgn0003149	Prm	MYH10	ENSG00000133026	2	1.81	low
FBgn0026059	Mhcl	MYH10	ENSG00000133026	2	1.81	low
FBgn0263705	Myo10A	MYH10	ENSG00000133026	2	1.91	low
FBgn0003149	Prm	MYH11	ENSG00000133392	2	1.81	low
FBgn0026059	Mhcl	MYH11	ENSG00000133392	2	1.81	low
FBgn0263705	Myo10A	MYH11	ENSG00000133392	2	1.91	low
FBgn0053098	CG33098	MYL2	ENSG00000111245	3	2.91	low
FBgn0053098	CG33098	MYL5	ENSG00000215375	3	2.91	low
FBgn0053519	Unc-89	MYLK	ENSG00000065534	2	1.91	low
FBgn0005666	bt	MYLK	ENSG00000065534	3	2.81	low
FBgn0000633	CG17716	MYLK	ENSG00000065534	1	0.91	low
FBgn0264695	Mhc	MYO5A	ENSG00000197535	2	1.91	low
FBgn0040299	Myo28B1	MYO5A	ENSG00000197535	2	1.81	low
FBgn0000317	ck	MYO5A	ENSG00000197535	2	1.81	low
FBgn0263705	Myo10A	MYO5A	ENSG00000197535	3	2.81	low
FBgn0264695	Mhc	MYO5B	ENSG00000167306	2	1.91	low
FBgn0040299	Myo28B1	MYO5B	ENSG00000167306	2	1.81	low
FBgn0037835	CG14687	MYO5B	ENSG00000167306	1	0.91	low
FBgn0000317	ck	MYO5B	ENSG00000167306	2	1.81	low
FBgn0263705	Myo10A	MYO5B	ENSG00000167306	3	2.81	low
FBgn0086347	Myo31DF	MYO6	ENSG00000196586	2	1.92	low
FBgn0263705	Myo10A	MYO7A	ENSG00000137474	3	2.71	low
FBgn0263705	Myo10A	MYO7B	ENSG00000169994	3	2.71	low
FBgn0051439	Muc96D	PPP1R12A	ENSG00000058272	1	1	low
FBgn0016920	nompC	PPP1R12A	ENSG00000058272	2	1.91	low
FBgn0031473	CG3104	PPP1R12A	ENSG00000058272	2	1.91	low
FBgn0039249	CG11168	PPP1R12A	ENSG00000058272	2	1.91	low
FBgn0039075	CG4393	PPP1R12A	ENSG00000058272	2	1.91	low
FBgn0027508	Tnks	PPP1R12A	ENSG00000058272	2	1.91	low
FBgn0039590	CG10011	PPP1R12A	ENSG00000058272	2	1.91	low
FBgn0036801	MYPT-75D	PPP1R12A	ENSG00000058272	3	2.81	low
FBgn0034606	ASPP	PPP1R12A	ENSG00000058272	2	1.91	low
FBgn0036801	MYPT-75D	PPP1R12B	ENSG00000077157	2	1.81	low
FBgn0283477	SF2	HNRNPM	ENSG00000099783	2	1.81	low
FBgn0004587	B52	HNRNPM	ENSG00000099783	2	1.81	low
FBgn0260635	Diap1	NAIP	ENSG00000249437	3	2.77	low
FBgn0014879	Set	NAP1L2	ENSG00000186462	3	2.84	low
FBgn0014879	Set	NAP1L3	ENSG00000186310	2	1.84	low
FBgn0028645	beat-Ib	CEACAM6	ENSG00000086548	1	0.91	low
FBgn0053179	beat-IIIb	CEACAM6	ENSG00000086548	1	0.91	low
FBgn0038084	beat-Vc	CEACAM6	ENSG00000086548	1	0.91	low
FBgn0038494	beat-IIb	CEACAM6	ENSG00000086548	1	0.91	low
FBgn0038087	beat-Va	CEACAM6	ENSG00000086548	1	0.91	low
FBgn0038092	beat-Vb	CEACAM6	ENSG00000086548	1	0.91	low
FBgn0039584	beat-VI	CEACAM6	ENSG00000086548	1	0.91	low
FBgn0038498	beat-IIa	CEACAM6	ENSG00000086548	1	0.91	low
FBgn0038901	Burs	NBL1	ENSG00000158747	1	1.01	low
FBgn0053519	Unc-89	NCAM1	ENSG00000149294	2	2	low
FBgn0005666	bt	NCAM1	ENSG00000149294	2	1.91	low
FBgn0028482	bdl	NCAM1	ENSG00000149294	2	1.81	low
FBgn0267428	DIP-lambda	NCAM1	ENSG00000149294	2	2.01	low
FBgn0039617	DIP-gamma	NCAM1	ENSG00000149294	3	2.91	low
FBgn0051708	DIP-zeta	NCAM1	ENSG00000149294	3	2.91	low
FBgn0034286	dpr13	NCAM1	ENSG00000149294	2	1.81	low
FBgn0051774	fred	NCAM1	ENSG00000149294	2	1.91	low
FBgn0032233	dpr19	NCAM1	ENSG00000149294	2	1.81	low
FBgn0264975	Nrg	NCAM1	ENSG00000149294	2	1.91	low
FBgn0017590	klg	NCAM1	ENSG00000149294	3	2.81	low
FBgn0000071	Ama	NCAM1	ENSG00000149294	3	2.81	low
FBgn0263219	Dscam4	NCAM1	ENSG00000149294	3	2.81	low
FBgn0037240	Cont	NCAM1	ENSG00000149294	2	1.91	low
FBgn0000547	ed	NCAM1	ENSG00000149294	2	1.91	low
FBgn0021764	sdk	NCAM1	ENSG00000149294	2	1.81	low
FBgn0003285	rst	NCAM1	ENSG00000149294	2	1.81	low
FBgn0010238	Lac	NCAM1	ENSG00000149294	3	2.91	low
FBgn0031872	ihog	NCAM1	ENSG00000149294	2	1.91	low
FBgn0034723	CG13506	NCAM2	ENSG00000154654	2	1.81	low
FBgn0039617	DIP-gamma	NCAM2	ENSG00000154654	3	2.91	low
FBgn0051708	DIP-zeta	NCAM2	ENSG00000154654	3	2.91	low
FBgn0051814	DIP-kappa	NCAM2	ENSG00000154654	3	2.91	low
FBgn0000633	CG17716	NCAM2	ENSG00000154654	1	0.91	low
FBgn0264975	Nrg	NCAM2	ENSG00000154654	2	1.91	low
FBgn0017590	klg	NCAM2	ENSG00000154654	2	1.81	low
FBgn0000071	Ama	NCAM2	ENSG00000154654	2	1.81	low
FBgn0263219	Dscam4	NCAM2	ENSG00000154654	2	1.81	low
FBgn0031725	DIP-eta	NCAM2	ENSG00000154654	3	2.91	low
FBgn0003285	rst	NCAM2	ENSG00000154654	2	1.81	low
FBgn0010238	Lac	NCAM2	ENSG00000154654	3	2.91	low
FBgn0002780	mod	NCL	ENSG00000115053	1	0.91	low
FBgn0031384	CG4238	NEDD4	ENSG00000069869	3	2.81	low
FBgn0061469	Ube3a	NEDD4	ENSG00000069869	3	2.81	low
FBgn0260794	ctrip	NEDD4	ENSG00000069869	2	1.9	low
FBgn0034970	yki	NEDD4	ENSG00000069869	2	1.9	low
FBgn0035207	Herc4	NEDD4	ENSG00000069869	3	2.81	low
FBgn0038901	Burs	NEFM	ENSG00000104722	1	0.9	low
FBgn0039671	CG11470	NEFH	ENSG00000100285	1	0.91	low
FBgn0034294	Muc55B	NEFH	ENSG00000100285	1	0.91	low
FBgn0052564	CG32564	NEFH	ENSG00000100285	1	0.91	low
FBgn0035617	l(3)psg2	NEFH	ENSG00000100285	1	0.91	low
FBgn0029970	Nek2	NEK1	ENSG00000137601	3	2.92	low
FBgn0029970	Nek2	NEK3	ENSG00000136098	3	2.92	low
FBgn0035084	CG15861	NELL2	ENSG00000184613	1	0.91	low
FBgn0000633	CG17716	NEO1	ENSG00000067141	1	0.91	low
FBgn0021764	sdk	NEO1	ENSG00000067141	2	2.01	low
FBgn0040388	boi	NEO1	ENSG00000067141	2	2.01	low
FBgn0031872	ihog	NEO1	ENSG00000067141	2	2.01	low
FBgn0010433	ato	NEUROD2	ENSG00000171532	2	1.84	low
FBgn0263118	tx	NEUROG1	ENSG00000181965	2	2.01	low
FBgn0010433	ato	NEUROG1	ENSG00000181965	2	1.84	low
FBgn0004390	RasGAP1	NF1	ENSG00000196712	2	1.94	low
FBgn0011661	Moe	NF2	ENSG00000186575	3	2.82	low
FBgn0016694	Pdp1	NFIL3	ENSG00000165030	2	1.81	low
FBgn0036126	Irbp18	NFIL3	ENSG00000165030	2	1.81	low
FBgn0016920	nompC	NFKB1	ENSG00000109320	3	2.91	low
FBgn0000250	cact	NFKB1	ENSG00000109320	2	1.91	low
FBgn0039590	CG10011	NFKB1	ENSG00000109320	2	1.91	low
FBgn0016920	nompC	NFKB2	ENSG00000077150	2	1.91	low
FBgn0043001	Chrac-16	NFYC	ENSG00000066136	3	2.84	low
FBgn0032209	Hand	NHLH1	ENSG00000171786	2	1.81	low
FBgn0037937	Fer3	NHLH1	ENSG00000171786	3	2.81	low
FBgn0011276	HLH3B	NHLH1	ENSG00000171786	2	1.81	low
FBgn0037475	Fer1	NHLH1	ENSG00000171786	2	1.81	low
FBgn0004170	sc	NHLH1	ENSG00000171786	2	1.81	low
FBgn0000022	ac	NHLH1	ENSG00000171786	2	1.81	low
FBgn0037937	Fer3	NHLH2	ENSG00000177551	2	1.91	low
FBgn0037513	pyd3	NIT1	ENSG00000158793	2	1.81	low
FBgn0036207	CG10907	NKTR	ENSG00000114857	2	1.81	low
FBgn0004862	bap	NKX2-2	ENSG00000125820	3	2.82	low
FBgn0024321	NK7.1	NKX2-2	ENSG00000125820	2	1.84	low
FBgn0261930	vnd	NKX3-1	ENSG00000167034	2	1.81	low
FBgn0261723	Dbx	NKX3-1	ENSG00000167034	2	1.91	low
FBgn0015561	unpg	NKX3-1	ENSG00000167034	2	1.91	low
FBgn0040318	HGTX	NKX3-1	ENSG00000167034	2	1.91	low
FBgn0260642	Antp	NKX3-1	ENSG00000167034	2	1.91	low
FBgn0024321	NK7.1	NKX3-1	ENSG00000167034	2	1.84	low
FBgn0000576	ems	NKX3-1	ENSG00000167034	2	1.91	low
FBgn0008646	E5	NKX3-1	ENSG00000167034	2	1.91	low
FBgn0287186	scro	NKX3-1	ENSG00000167034	3	2.74	low
FBgn0261723	Dbx	NKX6-1	ENSG00000163623	2	1.91	low
FBgn0015561	unpg	NKX6-1	ENSG00000163623	2	1.91	low
FBgn0000492	Dr	NKX6-1	ENSG00000163623	2	1.81	low
FBgn0260642	Antp	NKX6-1	ENSG00000163623	2	1.91	low
FBgn0024321	NK7.1	NKX6-1	ENSG00000163623	2	1.84	low
FBgn0264005	Hmx	NKX6-1	ENSG00000163623	2	1.96	low
FBgn0000576	ems	NKX6-1	ENSG00000163623	3	2.81	low
FBgn0008646	E5	NKX6-1	ENSG00000163623	3	2.81	low
FBgn0287186	scro	NKX6-1	ENSG00000163623	2	1.84	low
FBgn0000157	Dll	NKX6-1	ENSG00000163623	2	1.81	low
FBgn0003339	Scr	NKX6-1	ENSG00000163623	2	1.91	low
FBgn0039809	CG15547	NME1	ENSG00000239672	2	1.81	low
FBgn0039809	CG15547	NME2	ENSG00000243678	2	1.81	low
FBgn0039809	CG15547	NME3	ENSG00000103024	2	1.81	low
FBgn0039809	CG15547	NME4	ENSG00000103202	2	1.81	low
FBgn0026199	myo	NODAL	ENSG00000156574	2	1.84	low
FBgn0024234	gbb	NODAL	ENSG00000156574	2	1.81	low
FBgn0026079	Nsun2	NOP2	ENSG00000111641	2	1.81	low
FBgn0002780	mod	NONO	ENSG00000147140	1	0.91	low
FBgn0284408	trol	NOTCH1	ENSG00000148400	2	1.91	low
FBgn0051665	wry	NOTCH1	ENSG00000148400	2	1.92	low
FBgn0031414	eys	NOTCH1	ENSG00000148400	2	1.91	low
FBgn0259685	crb	NOTCH1	ENSG00000148400	3	2.81	low
FBgn0031879	uif	NOTCH1	ENSG00000148400	3	2.92	low
FBgn0004197	Ser	NOTCH1	ENSG00000148400	2	1.91	low
FBgn0004777	Ccp84Ag	NOTCH2	ENSG00000134250	1	0.91	low
FBgn0085491	CG34462	NOTCH2	ENSG00000134250	1	0.91	low
FBgn0284408	trol	NOTCH2	ENSG00000134250	2	1.91	low
FBgn0051665	wry	NOTCH2	ENSG00000134250	2	1.92	low
FBgn0265002	CG44153	NOTCH2	ENSG00000134250	1	0.91	low
FBgn0053196	dpy	NOTCH2	ENSG00000134250	2	1.91	low
FBgn0031879	uif	NOTCH2	ENSG00000134250	3	2.92	low
FBgn0004197	Ser	NOTCH2	ENSG00000134250	3	2.81	low
FBgn0051665	wry	NOTCH3	ENSG00000074181	2	1.92	low
FBgn0265002	CG44153	NOTCH3	ENSG00000074181	1	0.91	low
FBgn0053196	dpy	NOTCH3	ENSG00000074181	2	1.91	low
FBgn0001075	ft	NOTCH3	ENSG00000074181	2	1.91	low
FBgn0031879	uif	NOTCH3	ENSG00000074181	2	1.92	low
FBgn0004197	Ser	NOTCH3	ENSG00000074181	3	2.81	low
FBgn0000463	Dl	NOTCH4	ENSG00000204301	2	1.84	low
FBgn0031879	uif	NOTCH4	ENSG00000204301	3	2.92	low
FBgn0037015	cmpy	CCN3	ENSG00000136999	1	1	low
FBgn0002306	sas	CCN3	ENSG00000136999	1	1.1	low
FBgn0285926	Imp	NOVA1	ENSG00000139910	2	1.84	low
FBgn0262737	mub	NOVA1	ENSG00000139910	2	1.84	low
FBgn0034215	Mtap	PNP	ENSG00000198805	2	1.81	low
FBgn0261703	gce	NPAS2	ENSG00000170485	3	2.74	low
FBgn0264075	tgo	NPAS2	ENSG00000170485	3	2.74	low
FBgn0023094	cyc	NPAS2	ENSG00000170485	2	1.81	low
FBgn0038084	beat-Vc	NPHS1	ENSG00000161270	1	0.91	low
FBgn0000633	CG17716	NPHS1	ENSG00000161270	1	0.91	low
FBgn0003285	rst	NPHS1	ENSG00000161270	2	1.92	low
FBgn0000636	Fas3	NPHS1	ENSG00000161270	2	2.01	low
FBgn0004852	Ac76E	NPR1	ENSG00000169418	2	1.81	low
FBgn0085386	CG34357	NPR1	ENSG00000169418	3	2.82	low
FBgn0038295	Gyc88E	NPR1	ENSG00000169418	2	1.81	low
FBgn0013973	Gycbeta100B	NPR1	ENSG00000169418	2	1.81	low
FBgn0013972	Gycalpha99B	NPR1	ENSG00000169418	2	1.81	low
FBgn0024150	Ac78C	NPR1	ENSG00000169418	2	1.81	low
FBgn0023416	Ac3	NPR1	ENSG00000169418	2	1.81	low
FBgn0003301	rut	NPR1	ENSG00000169418	2	1.81	low
FBgn0004852	Ac76E	NPR2	ENSG00000159899	2	1.81	low
FBgn0085386	CG34357	NPR2	ENSG00000159899	3	2.82	low
FBgn0038295	Gyc88E	NPR2	ENSG00000159899	2	1.81	low
FBgn0013973	Gycbeta100B	NPR2	ENSG00000159899	2	1.81	low
FBgn0013972	Gycalpha99B	NPR2	ENSG00000159899	2	1.81	low
FBgn0024150	Ac78C	NPR2	ENSG00000159899	2	1.81	low
FBgn0023416	Ac3	NPR2	ENSG00000159899	2	1.81	low
FBgn0003301	rut	NPR2	ENSG00000159899	2	1.81	low
FBgn0085386	CG34357	NPR3	ENSG00000113389	2	1.81	low
FBgn0036368	CG10738	NPR3	ENSG00000113389	2	1.81	low
FBgn0010197	Gyc32E	NPR3	ENSG00000113389	2	1.81	low
FBgn0037408	NPFR	NPY2R	ENSG00000185149	3	3.01	low
FBgn0031770	CG13995	NPY5R	ENSG00000164129	1	0.91	low
FBgn0050147	Hil	NRAP	ENSG00000197893	2	1.84	low
FBgn0035711	CG8519	NRAS	ENSG00000213281	2	1.81	low
FBgn0265605	Ric	NRAS	ENSG00000213281	3	2.82	low
FBgn0085426	Rgk3	NRAS	ENSG00000213281	2	1.81	low
FBgn0085419	Rgk2	NRAS	ENSG00000213281	2	1.81	low
FBgn0040370	CG13375	NRAS	ENSG00000213281	2	1.81	low
FBgn0260658	CG42541	NRAS	ENSG00000213281	2	1.81	low
FBgn0035733	CG8641	NRAS	ENSG00000213281	2	1.81	low
FBgn0050158	CG30158	NRAS	ENSG00000213281	2	1.81	low
FBgn0031906	CG5160	NRAS	ENSG00000213281	2	1.81	low
FBgn0037754	CG8500	NRAS	ENSG00000213281	2	1.81	low
FBgn0283666	Rap2l	NRAS	ENSG00000213281	3	2.81	low
FBgn0037240	Cont	NRCAM	ENSG00000091129	2	1.81	low
FBgn0016983	smid	NSF	ENSG00000073969	2	1.81	low
FBgn0286784	TER94	NSF	ENSG00000073969	2	1.81	low
FBgn0051453	pch2	NSF	ENSG00000073969	2	1.81	low
FBgn0011829	Ret	ROR1	ENSG00000185483	2	1.91	low
FBgn0040505	Alk	ROR1	ENSG00000185483	2	1.91	low
FBgn0031518	CG3277	ROR1	ENSG00000185483	2	1.91	low
FBgn0025936	Eph	ROR1	ENSG00000185483	2	1.91	low
FBgn0028484	Ack	ROR1	ENSG00000185483	2	1.91	low
FBgn0263998	Ack-like	ROR1	ENSG00000185483	2	1.91	low
FBgn0283499	InR	ROR1	ENSG00000185483	2	1.91	low
FBgn0264959	Src42A	ROR1	ENSG00000185483	2	1.91	low
FBgn0010389	htl	ROR1	ENSG00000185483	2	1.91	low
FBgn0015380	drl	ROR1	ENSG00000185483	2	1.91	low
FBgn0000723	FER	ROR1	ENSG00000185483	2	1.91	low
FBgn0024245	dnt	ROR1	ENSG00000185483	2	1.91	low
FBgn0004839	otk	ROR1	ENSG00000185483	2	1.81	low
FBgn0015295	Shark	ROR1	ENSG00000185483	2	1.91	low
FBgn0262733	Src64B	ROR1	ENSG00000185483	2	1.91	low
FBgn0022800	Cad96Ca	ROR1	ENSG00000185483	2	1.91	low
FBgn0004839	otk	ROR2	ENSG00000169071	2	1.81	low
FBgn0000346	comt	NVL	ENSG00000143748	2	1.81	low
FBgn0037712	CG16789	NVL	ENSG00000143748	2	1.81	low
FBgn0051453	pch2	NVL	ENSG00000143748	2	1.81	low
FBgn0036931	CG14183	NVL	ENSG00000143748	2	1.81	low
FBgn0035131	mthl9	GPR143	ENSG00000101850	1	0.91	low
FBgn0052475	mthl8	GPR143	ENSG00000101850	1	0.91	low
FBgn0036381	CG8745	OAT	ENSG00000065154	2	1.92	low
FBgn0037186	CG11241	OAT	ENSG00000065154	2	1.92	low
FBgn0037917	wkd	TBC1D25	ENSG00000068354	2	1.81	low
FBgn0038401	CG5916	TBC1D25	ENSG00000068354	2	1.81	low
FBgn0032249	TBC1D16	TBC1D25	ENSG00000068354	3	2.82	low
FBgn0038129	TBC1D5	TBC1D25	ENSG00000068354	2	1.81	low
FBgn0036273	INPP5E	OCRL	ENSG00000122126	3	2.82	low
FBgn0034691	Synj	OCRL	ENSG00000122126	3	2.74	low
FBgn0030761	CG9784	OCRL	ENSG00000122126	3	2.74	low
FBgn0003392	shi	OPA1	ENSG00000198836	2	1.81	low
FBgn0028482	bdl	OPCML	ENSG00000183715	2	1.81	low
FBgn0053543	CG33543	OPCML	ENSG00000183715	3	2.79	low
FBgn0034286	dpr13	OPCML	ENSG00000183715	2	1.81	low
FBgn0030887	CG6867	OPCML	ENSG00000183715	3	2.92	low
FBgn0032233	dpr19	OPCML	ENSG00000183715	2	1.81	low
FBgn0000633	CG17716	OPCML	ENSG00000183715	1	0.91	low
FBgn0263219	Dscam4	OPCML	ENSG00000183715	2	1.81	low
FBgn0021764	sdk	OPCML	ENSG00000183715	2	1.81	low
FBgn0003285	rst	OPCML	ENSG00000183715	2	1.81	low
FBgn0039595	AstA-R2	OPRK1	ENSG00000082556	2	1.91	low
FBgn0259231	CCKLR-17D1	OPRK1	ENSG00000082556	2	1.91	low
FBgn0031770	CG13995	OPRK1	ENSG00000082556	1	0.91	low
FBgn0004841	TkR86C	OPRK1	ENSG00000082556	2	1.91	low
FBgn0038140	PK2-R1	OPRK1	ENSG00000082556	2	1.91	low
FBgn0036790	AstC-R1	OPRL1	ENSG00000125510	3	3.01	low
FBgn0002940	ninaE	OPRM1	ENSG00000112038	2	1.92	low
FBgn0027364	Six4	SIX6	ENSG00000184302	2	1.81	low
FBgn0003460	so	SIX6	ENSG00000184302	3	2.81	low
FBgn0085396	CG34367	OTX1	ENSG00000115507	2	1.91	low
FBgn0010323	Gsc	OTX1	ENSG00000115507	2	1.91	low
FBgn0015524	otp	OTX1	ENSG00000115507	2	1.96	low
FBgn0001147	gsb-n	OTX1	ENSG00000115507	2	1.91	low
FBgn0025334	PHDP	OTX1	ENSG00000115507	2	1.91	low
FBgn0020617	Rx	OTX1	ENSG00000115507	2	1.91	low
FBgn0052532	CG32532	OTX1	ENSG00000115507	2	1.91	low
FBgn0008636	hbn	OTX1	ENSG00000115507	2	1.91	low
FBgn0085369	Drgx	OTX1	ENSG00000115507	2	1.91	low
FBgn0030058	CG11294	OTX1	ENSG00000115507	3	2.96	low
FBgn0036285	toe	OTX1	ENSG00000115507	2	1.91	low
FBgn0000625	eyg	OTX1	ENSG00000115507	2	1.91	low
FBgn0000061	al	OTX1	ENSG00000115507	2	1.91	low
FBgn0085396	CG34367	OTX2	ENSG00000165588	2	1.91	low
FBgn0010323	Gsc	OTX2	ENSG00000165588	2	1.91	low
FBgn0015524	otp	OTX2	ENSG00000165588	2	1.96	low
FBgn0001147	gsb-n	OTX2	ENSG00000165588	2	1.91	low
FBgn0025334	PHDP	OTX2	ENSG00000165588	2	1.91	low
FBgn0020617	Rx	OTX2	ENSG00000165588	2	1.91	low
FBgn0052532	CG32532	OTX2	ENSG00000165588	2	1.91	low
FBgn0008636	hbn	OTX2	ENSG00000165588	2	1.91	low
FBgn0085369	Drgx	OTX2	ENSG00000165588	2	1.91	low
FBgn0030058	CG11294	OTX2	ENSG00000165588	3	2.96	low
FBgn0036285	toe	OTX2	ENSG00000165588	2	1.91	low
FBgn0000625	eyg	OTX2	ENSG00000165588	2	1.91	low
FBgn0000061	al	OTX2	ENSG00000165588	2	1.91	low
FBgn0051439	Muc96D	OVGP1	ENSG00000085465	1	0.9	low
FBgn0040950	Muc26B	OVGP1	ENSG00000085465	1	0.9	low
FBgn0052499	Cda4	OVGP1	ENSG00000085465	1	0.93	low
FBgn0033934	CG17385	OVOL1	ENSG00000172818	1	0.91	low
FBgn0039219	CG13630	PA2G4	ENSG00000170515	2	1.81	low
FBgn0002780	mod	PABPC3	ENSG00000151846	1	0.91	low
FBgn0037105	S1P	FURIN	ENSG00000140564	2	1.81	low
FBgn0037105	S1P	PCSK6	ENSG00000140479	2	1.81	low
FBgn0030365	Tango4	PAFAH1B1	ENSG00000007168	2	1.92	low
FBgn0040066	wds	PAFAH1B1	ENSG00000007168	2	1.92	low
FBgn0031973	Spn28Dc	SERPINE1	ENSG00000106366	2	2.01	low
FBgn0263109	CG43366	SERPINE1	ENSG00000106366	1	1.1	low
FBgn0039795	Spn100A	SERPINE1	ENSG00000106366	2	2.01	low
FBgn0044011	Spn43Ad	SERPINB2	ENSG00000197632	3	2.92	low
FBgn0028990	Spn27A	SERPINB2	ENSG00000197632	3	2.93	low
FBgn0031973	Spn28Dc	SERPINB2	ENSG00000197632	2	1.91	low
FBgn0000633	CG17716	CNTN3	ENSG00000113805	1	0.91	low
FBgn0264975	Nrg	CNTN3	ENSG00000113805	3	2.81	low
FBgn0029814	CG15765	REG3A	ENSG00000172016	1	1	low
FBgn0001147	gsb-n	PAX2	ENSG00000075891	2	1.81	low
FBgn0036285	toe	PAX2	ENSG00000075891	2	1.81	low
FBgn0000625	eyg	PAX2	ENSG00000075891	2	1.81	low
FBgn0085396	CG34367	PAX3	ENSG00000135903	2	1.91	low
FBgn0010323	Gsc	PAX3	ENSG00000135903	2	1.91	low
FBgn0025334	PHDP	PAX3	ENSG00000135903	2	1.91	low
FBgn0020617	Rx	PAX3	ENSG00000135903	2	1.91	low
FBgn0005561	sv	PAX3	ENSG00000135903	3	2.81	low
FBgn0052532	CG32532	PAX3	ENSG00000135903	2	1.91	low
FBgn0008636	hbn	PAX3	ENSG00000135903	2	1.91	low
FBgn0085369	Drgx	PAX3	ENSG00000135903	2	1.91	low
FBgn0030058	CG11294	PAX3	ENSG00000135903	2	1.91	low
FBgn0000061	al	PAX3	ENSG00000135903	2	1.91	low
FBgn0005561	sv	PAX4	ENSG00000106331	2	2.01	low
FBgn0001147	gsb-n	PAX5	ENSG00000196092	2	1.81	low
FBgn0036285	toe	PAX5	ENSG00000196092	2	1.81	low
FBgn0000625	eyg	PAX5	ENSG00000196092	2	1.81	low
FBgn0085396	CG34367	PAX6	ENSG00000007372	2	1.94	low
FBgn0010323	Gsc	PAX6	ENSG00000007372	2	1.94	low
FBgn0001147	gsb-n	PAX6	ENSG00000007372	2	1.81	low
FBgn0005561	sv	PAX6	ENSG00000007372	3	2.91	low
FBgn0036285	toe	PAX6	ENSG00000007372	2	1.81	low
FBgn0000625	eyg	PAX6	ENSG00000007372	2	1.81	low
FBgn0085396	CG34367	PAX7	ENSG00000009709	2	1.91	low
FBgn0010323	Gsc	PAX7	ENSG00000009709	2	1.91	low
FBgn0025334	PHDP	PAX7	ENSG00000009709	2	1.91	low
FBgn0020617	Rx	PAX7	ENSG00000009709	2	1.91	low
FBgn0005561	sv	PAX7	ENSG00000009709	3	2.81	low
FBgn0052532	CG32532	PAX7	ENSG00000009709	2	1.91	low
FBgn0008636	hbn	PAX7	ENSG00000009709	2	1.91	low
FBgn0085369	Drgx	PAX7	ENSG00000009709	2	1.91	low
FBgn0030058	CG11294	PAX7	ENSG00000009709	2	1.91	low
FBgn0000061	al	PAX7	ENSG00000009709	2	1.91	low
FBgn0033748	vis	PBX1	ENSG00000185630	2	1.84	low
FBgn0001235	hth	PBX1	ENSG00000185630	3	2.84	low
FBgn0001235	hth	PBX2	ENSG00000204304	3	2.84	low
FBgn0001235	hth	PBX3	ENSG00000167081	3	2.84	low
FBgn0039877	Mccc1	PC	ENSG00000173599	2	1.92	low
FBgn0261552	ps	PCBP1	ENSG00000169564	2	1.84	low
FBgn0285926	Imp	PCBP1	ENSG00000169564	2	1.84	low
FBgn0014870	Psi	PCBP1	ENSG00000169564	2	1.84	low
FBgn0261552	ps	PCBP2	ENSG00000197111	2	1.91	low
FBgn0014870	Psi	PCBP2	ENSG00000197111	2	1.91	low
FBgn0267791	HnRNP-K	PCBP2	ENSG00000197111	3	2.94	low
FBgn0027580	PCB	PCCA	ENSG00000175198	2	1.92	low
FBgn0044011	Spn43Ad	SERPINA5	ENSG00000188488	2	2.01	low
FBgn0024293	Spn43Ab	SERPINA5	ENSG00000188488	2	2.01	low
FBgn0002930	nec	SERPINA5	ENSG00000188488	3	3.01	low
FBgn0033113	Spn42Dc	SERPINA5	ENSG00000188488	3	3.01	low
FBgn0032178	Spn31A	SERPINA5	ENSG00000188488	2	2.01	low
FBgn0028983	Spn55B	SERPINA5	ENSG00000188488	3	3.01	low
FBgn0028990	Spn27A	SERPINA5	ENSG00000188488	2	2.01	low
FBgn0263109	CG43366	SERPINA5	ENSG00000188488	1	1.1	low
FBgn0024294	Spn43Aa	SERPINA5	ENSG00000188488	3	3.01	low
FBgn0039795	Spn100A	SERPINA5	ENSG00000188488	2	2.01	low
FBgn0035589	CHMP2B	CHMP1A	ENSG00000131165	2	1.81	low
FBgn0037105	S1P	PCSK1	ENSG00000175426	2	1.81	low
FBgn0036227	CG17826	PCSK5	ENSG00000099139	1	0.91	low
FBgn0264488	CG43896	PCSK5	ENSG00000099139	1	0.91	low
FBgn0036951	CG7017	PCSK5	ENSG00000099139	1	0.91	low
FBgn0036947	obst-F	PCSK5	ENSG00000099139	1	0.91	low
FBgn0036226	CG7252	PCSK5	ENSG00000099139	1	0.91	low
FBgn0053986	CG33986	PCSK5	ENSG00000099139	1	0.91	low
FBgn0036225	CG5883	PCSK5	ENSG00000099139	1	0.91	low
FBgn0260393	CG17147	PCSK5	ENSG00000099139	1	0.91	low
FBgn0036229	CG7248	PCSK5	ENSG00000099139	1	0.91	low
FBgn0037105	S1P	PCSK5	ENSG00000099139	2	1.81	low
FBgn0037105	S1P	PCSK2	ENSG00000125851	2	1.81	low
FBgn0004107	Cdk2	CDK16	ENSG00000102225	3	2.82	low
FBgn0016131	Cdk4	CDK16	ENSG00000102225	2	1.81	low
FBgn0004106	Cdk1	CDK16	ENSG00000102225	3	2.82	low
FBgn0004107	Cdk2	CDK17	ENSG00000059758	3	2.82	low
FBgn0016131	Cdk4	CDK17	ENSG00000059758	2	1.81	low
FBgn0004106	Cdk1	CDK17	ENSG00000059758	3	2.82	low
FBgn0016131	Cdk4	CDK18	ENSG00000117266	2	1.81	low
FBgn0038237	Pde6	PDE1A	ENSG00000115252	2	1.92	low
FBgn0266377	Pde8	PDE1A	ENSG00000115252	2	1.92	low
FBgn0000479	dnc	PDE1A	ENSG00000115252	3	2.92	low
FBgn0038237	Pde6	PDE1C	ENSG00000154678	2	1.92	low
FBgn0266377	Pde8	PDE1C	ENSG00000154678	3	2.85	low
FBgn0000479	dnc	PDE1C	ENSG00000154678	3	2.92	low
FBgn0038237	Pde6	PDE2A	ENSG00000186642	3	2.82	low
FBgn0264815	Pde1c	PDE2A	ENSG00000186642	2	1.92	low
FBgn0266377	Pde8	PDE2A	ENSG00000186642	2	1.92	low
FBgn0000479	dnc	PDE2A	ENSG00000186642	3	2.82	low
FBgn0038237	Pde6	PDE3A	ENSG00000172572	2	1.92	low
FBgn0264815	Pde1c	PDE3A	ENSG00000172572	2	1.92	low
FBgn0000479	dnc	PDE3A	ENSG00000172572	2	1.92	low
FBgn0038237	Pde6	PDE3B	ENSG00000152270	2	1.92	low
FBgn0264815	Pde1c	PDE3B	ENSG00000152270	2	1.92	low
FBgn0000479	dnc	PDE3B	ENSG00000152270	2	1.92	low
FBgn0038237	Pde6	PDE4A	ENSG00000065989	3	2.82	low
FBgn0264815	Pde1c	PDE4A	ENSG00000065989	3	2.92	low
FBgn0038237	Pde6	PDE4B	ENSG00000184588	3	2.82	low
FBgn0264815	Pde1c	PDE4B	ENSG00000184588	3	2.92	low
FBgn0266377	Pde8	PDE4B	ENSG00000184588	3	2.92	low
FBgn0038237	Pde6	PDE4C	ENSG00000105650	3	2.82	low
FBgn0264815	Pde1c	PDE4C	ENSG00000105650	3	2.92	low
FBgn0038237	Pde6	PDE4D	ENSG00000113448	3	2.82	low
FBgn0264815	Pde1c	PDE4D	ENSG00000113448	3	2.92	low
FBgn0264815	Pde1c	PDE6A	ENSG00000132915	2	1.92	low
FBgn0266377	Pde8	PDE6A	ENSG00000132915	3	2.85	low
FBgn0000479	dnc	PDE6A	ENSG00000132915	3	2.82	low
FBgn0264815	Pde1c	PDE6C	ENSG00000095464	2	1.92	low
FBgn0266377	Pde8	PDE6C	ENSG00000095464	3	2.85	low
FBgn0000479	dnc	PDE6C	ENSG00000095464	3	2.82	low
FBgn0038237	Pde6	PDE7A	ENSG00000205268	3	2.82	low
FBgn0264815	Pde1c	PDE7A	ENSG00000205268	2	1.92	low
FBgn0266377	Pde8	PDE7A	ENSG00000205268	3	2.85	low
FBgn0000479	dnc	PDE7A	ENSG00000205268	3	2.82	low
FBgn0038237	Pde6	PDE8A	ENSG00000073417	2	1.92	low
FBgn0264815	Pde1c	PDE8A	ENSG00000073417	2	1.92	low
FBgn0038237	Pde6	PDE9A	ENSG00000160191	3	2.82	low
FBgn0264815	Pde1c	PDE9A	ENSG00000160191	2	1.92	low
FBgn0266377	Pde8	PDE9A	ENSG00000160191	3	2.95	low
FBgn0038237	Pde6	PDE1B	ENSG00000123360	2	1.92	low
FBgn0266377	Pde8	PDE1B	ENSG00000123360	2	1.92	low
FBgn0000479	dnc	PDE1B	ENSG00000123360	3	2.92	low
FBgn0010389	htl	PDGFRA	ENSG00000134853	2	1.81	low
FBgn0022800	Cad96Ca	PDGFRA	ENSG00000134853	3	2.91	low
FBgn0264815	Pde1c	PDE6B	ENSG00000133256	3	2.92	low
FBgn0266377	Pde8	PDE6B	ENSG00000133256	3	2.85	low
FBgn0010389	htl	PDGFRB	ENSG00000113721	2	1.81	low
FBgn0022800	Cad96Ca	PDGFRB	ENSG00000113721	3	2.91	low
FBgn0039789	CG9717	SLC26A4	ENSG00000091137	3	2.91	low
FBgn0038337	CG6125	SLC26A4	ENSG00000091137	3	2.91	low
FBgn0264006	dysc	PDZK1	ENSG00000174827	2	1.81	low
FBgn0000163	baz	PDZK1	ENSG00000174827	2	1.81	low
FBgn0067864	Patj	PDZK1	ENSG00000174827	2	1.81	low
FBgn0032363	Dlg5	PDZK1	ENSG00000174827	2	1.81	low
FBgn0029835	CG5921	PDZK1	ENSG00000174827	2	1.81	low
FBgn0033113	Spn42Dc	SERPINF1	ENSG00000132386	2	2.01	low
FBgn0032178	Spn31A	SERPINF1	ENSG00000132386	2	2.01	low
FBgn0031973	Spn28Dc	SERPINF1	ENSG00000132386	2	2.01	low
FBgn0263109	CG43366	SERPINF1	ENSG00000132386	1	1.1	low
FBgn0039795	Spn100A	SERPINF1	ENSG00000132386	2	2.01	low
FBgn0038072	CG6225	PEPD	ENSG00000124299	2	1.81	low
FBgn0026150	ApepP	PEPD	ENSG00000124299	2	1.81	low
FBgn0000346	comt	PEX1	ENSG00000127980	2	1.81	low
FBgn0016983	smid	PEX1	ENSG00000127980	3	2.81	low
FBgn0286784	TER94	PEX1	ENSG00000127980	3	2.81	low
FBgn0000346	comt	PEX6	ENSG00000124587	2	1.81	low
FBgn0016983	smid	PEX6	ENSG00000124587	2	1.81	low
FBgn0286784	TER94	PEX6	ENSG00000124587	2	1.81	low
FBgn0086694	Bre1	PEX10	ENSG00000157911	2	1.94	low
FBgn0038901	Burs	VIT	ENSG00000205221	1	0.9	low
FBgn0020521	pio	VIT	ENSG00000205221	1	0.91	low
FBgn0004107	Cdk2	CDK14	ENSG00000058091	3	2.82	low
FBgn0016131	Cdk4	CDK14	ENSG00000058091	2	1.81	low
FBgn0004106	Cdk1	CDK14	ENSG00000058091	3	2.82	low
FBgn0028970	betaggt-II	PGGT1B	ENSG00000164219	3	2.82	low
FBgn0030403	CG1824	ABCB1	ENSG00000085563	2	1.81	low
FBgn0030403	CG1824	ABCB4	ENSG00000005471	2	1.81	low
FBgn0260657	CG42540	PHB	ENSG00000167085	2	1.81	low
FBgn0037230	Nepl11	PHEX	ENSG00000102174	2	1.81	low
FBgn0261387	CG17528	PHKG1	ENSG00000164776	2	1.92	low
FBgn0017581	Lk6	PHKG2	ENSG00000156873	2	1.92	low
FBgn0261387	CG17528	PHKG2	ENSG00000156873	2	1.92	low
FBgn0044011	Spn43Ad	SERPINA1	ENSG00000197249	2	2.01	low
FBgn0024293	Spn43Ab	SERPINA1	ENSG00000197249	2	2.01	low
FBgn0033113	Spn42Dc	SERPINA1	ENSG00000197249	3	3.01	low
FBgn0032178	Spn31A	SERPINA1	ENSG00000197249	2	2.01	low
FBgn0028983	Spn55B	SERPINA1	ENSG00000197249	3	3.01	low
FBgn0028990	Spn27A	SERPINA1	ENSG00000197249	2	2.01	low
FBgn0263109	CG43366	SERPINA1	ENSG00000197249	1	1.1	low
FBgn0024294	Spn43Aa	SERPINA1	ENSG00000197249	3	3.01	low
FBgn0039795	Spn100A	SERPINA1	ENSG00000197249	2	2.01	low
FBgn0050197	CG30197	PI3	ENSG00000124102	1	1.01	low
FBgn0044011	Spn43Ad	SERPINA4	ENSG00000100665	3	3.02	low
FBgn0024293	Spn43Ab	SERPINA4	ENSG00000100665	3	3.02	low
FBgn0032178	Spn31A	SERPINA4	ENSG00000100665	3	3.02	low
FBgn0028990	Spn27A	SERPINA4	ENSG00000100665	3	3.02	low
FBgn0031973	Spn28Dc	SERPINA4	ENSG00000100665	3	3.01	low
FBgn0263109	CG43366	SERPINA4	ENSG00000100665	1	1.1	low
FBgn0039795	Spn100A	SERPINA4	ENSG00000100665	2	2.01	low
FBgn0044011	Spn43Ad	SERPINB5	ENSG00000206075	2	1.92	low
FBgn0024293	Spn43Ab	SERPINB5	ENSG00000206075	3	2.93	low
FBgn0032178	Spn31A	SERPINB5	ENSG00000206075	3	2.93	low
FBgn0028990	Spn27A	SERPINB5	ENSG00000206075	3	2.93	low
FBgn0031973	Spn28Dc	SERPINB5	ENSG00000206075	2	1.91	low
FBgn0044011	Spn43Ad	SERPINB6	ENSG00000124570	3	2.92	low
FBgn0031973	Spn28Dc	SERPINB6	ENSG00000124570	2	1.91	low
FBgn0044011	Spn43Ad	SERPINE2	ENSG00000135919	3	3.02	low
FBgn0031973	Spn28Dc	SERPINE2	ENSG00000135919	2	2.01	low
FBgn0263109	CG43366	SERPINE2	ENSG00000135919	1	1.1	low
FBgn0039795	Spn100A	SERPINE2	ENSG00000135919	2	2.01	low
FBgn0044011	Spn43Ad	SERPINB8	ENSG00000166401	3	2.92	low
FBgn0028990	Spn27A	SERPINB8	ENSG00000166401	3	2.93	low
FBgn0031973	Spn28Dc	SERPINB8	ENSG00000166401	2	1.91	low
FBgn0044011	Spn43Ad	SERPINB9	ENSG00000170542	3	2.92	low
FBgn0031973	Spn28Dc	SERPINB9	ENSG00000170542	2	1.91	low
FBgn0031973	Spn28Dc	SERPINB10	ENSG00000242550	3	2.91	low
FBgn0031973	Spn28Dc	SERPINI1	ENSG00000163536	3	3.01	low
FBgn0263109	CG43366	SERPINI1	ENSG00000163536	1	1.1	low
FBgn0039795	Spn100A	SERPINI1	ENSG00000163536	2	2.01	low
FBgn0044011	Spn43Ad	SERPINB13	ENSG00000197641	3	2.92	low
FBgn0031973	Spn28Dc	SERPINB13	ENSG00000197641	2	1.91	low
FBgn0263109	CG43366	SERPINI2	ENSG00000114204	1	1.1	low
FBgn0266758	Esyt2	PIK3C2A	ENSG00000011405	2	1.91	low
FBgn0053547	Rim	PIK3C2A	ENSG00000011405	2	1.91	low
FBgn0267350	Pi4KIIIalpha	PIK3C2A	ENSG00000011405	3	2.81	low
FBgn0267350	Pi4KIIIalpha	PIK3C2B	ENSG00000133056	2	1.81	low
FBgn0267350	Pi4KIIIalpha	PIK3C2G	ENSG00000139144	3	2.81	low
FBgn0267350	Pi4KIIIalpha	PIK3C3	ENSG00000078142	2	1.81	low
FBgn0267350	Pi4KIIIalpha	PIK3CA	ENSG00000121879	2	1.81	low
FBgn0267350	Pi4KIIIalpha	PIK3CD	ENSG00000171608	2	1.81	low
FBgn0267350	Pi4KIIIalpha	PIK3CG	ENSG00000105851	2	1.81	low
FBgn0267350	Pi4KIIIalpha	PI4KB	ENSG00000143393	3	2.82	low
FBgn0037060	CG10508	PIN1	ENSG00000127445	1	0.91	low
FBgn0037060	CG10508	PIN1P1	ENSG00000229359	1	0.91	low
FBgn0052845	CG32845	PIN1P1	ENSG00000229359	2	1.91	low
FBgn0052845	CG32845	PIN4	ENSG00000102309	2	1.81	low
FBgn0016984	sktl	PIP4K2A	ENSG00000150867	3	2.82	low
FBgn0003218	rdgB	PITPNA	ENSG00000174238	2	1.81	low
FBgn0027872	rdgBbeta	PITPNA	ENSG00000174238	3	2.82	low
FBgn0085396	CG34367	PITX1	ENSG00000069011	2	1.94	low
FBgn0010323	Gsc	PITX1	ENSG00000069011	2	1.94	low
FBgn0020617	Rx	PITX1	ENSG00000069011	2	1.91	low
FBgn0020617	Rx	PITX2	ENSG00000164093	2	1.91	low
FBgn0085396	CG34367	PITX3	ENSG00000107859	2	1.94	low
FBgn0010323	Gsc	PITX3	ENSG00000107859	2	1.94	low
FBgn0020617	Rx	PITX3	ENSG00000107859	2	1.91	low
FBgn0033748	vis	PKNOX1	ENSG00000160199	3	2.74	low
FBgn0000611	exd	PKNOX1	ENSG00000160199	3	2.84	low
FBgn0033458	Lime	PLAGL2	ENSG00000126003	1	1.1	low
FBgn0038113	CG11668	PLAT	ENSG00000104368	1	0.91	low
FBgn0032507	CG9377	PLAT	ENSG00000104368	1	0.91	low
FBgn0038113	CG11668	PLAU	ENSG00000122861	1	0.91	low
FBgn0032507	CG9377	PLAU	ENSG00000122861	1	0.91	low
FBgn0262738	norpA	PLCL1	ENSG00000115896	3	2.82	low
FBgn0262738	norpA	PLCG1	ENSG00000124181	3	2.82	low
FBgn0262738	norpA	PLCG2	ENSG00000197943	3	2.82	low
FBgn0038113	CG11668	PLG	ENSG00000122194	1	0.91	low
FBgn0032507	CG9377	PLG	ENSG00000122194	1	0.91	low
FBgn0000808	gd	PLG	ENSG00000122194	1	0.91	low
FBgn0263109	CG43366	SERPINF2	ENSG00000167711	1	1.1	low
FBgn0023169	AMPKalpha	PLK1	ENSG00000166851	2	1.91	low
FBgn0261456	hpo	PLK1	ENSG00000166851	2	1.91	low
FBgn0040066	wds	PLRG1	ENSG00000171566	2	1.92	low
FBgn0027524	CG3909	PLRG1	ENSG00000171566	2	1.92	low
FBgn0085396	CG34367	PRRX1	ENSG00000116132	2	1.91	low
FBgn0010323	Gsc	PRRX1	ENSG00000116132	2	1.91	low
FBgn0001147	gsb-n	PRRX1	ENSG00000116132	2	1.91	low
FBgn0025334	PHDP	PRRX1	ENSG00000116132	2	1.91	low
FBgn0020617	Rx	PRRX1	ENSG00000116132	2	1.91	low
FBgn0005561	sv	PRRX1	ENSG00000116132	2	1.91	low
FBgn0052532	CG32532	PRRX1	ENSG00000116132	2	1.91	low
FBgn0008636	hbn	PRRX1	ENSG00000116132	2	1.91	low
FBgn0085369	Drgx	PRRX1	ENSG00000116132	2	1.91	low
FBgn0030058	CG11294	PRRX1	ENSG00000116132	2	1.91	low
FBgn0036285	toe	PRRX1	ENSG00000116132	2	1.91	low
FBgn0000625	eyg	PRRX1	ENSG00000116132	2	1.91	low
FBgn0000061	al	PRRX1	ENSG00000116132	2	1.91	low
FBgn0039476	CG6271	PNLIPRP2	ENSG00000266200	3	2.94	low
FBgn0030828	CG5162	PNLIPRP2	ENSG00000266200	3	2.94	low
FBgn0035697	CG10163	PNLIPRP2	ENSG00000266200	2	2.01	low
FBgn0264979	CG4267	PNLIPRP2	ENSG00000266200	3	2.94	low
FBgn0031976	CG7367	PNLIPRP2	ENSG00000266200	3	2.96	low
FBgn0263600	DNApol-delta	POLA1	ENSG00000101868	2	1.81	low
FBgn0259113	DNApol-alpha180	POLD1	ENSG00000062822	2	1.81	low
FBgn0035551	CG7465	POLR2A	ENSG00000181222	1	0.91	low
FBgn0052198	CG32198	POLR2A	ENSG00000181222	1	0.91	low
FBgn0030543	CG11585	POLR2A	ENSG00000181222	1	0.91	low
FBgn0052564	CG32564	POLR2A	ENSG00000181222	1	0.91	low
FBgn0039804	CG15544	POLR2A	ENSG00000181222	1	0.91	low
FBgn0036188	CG7339	POLR2G	ENSG00000168002	2	1.81	low
FBgn0086680	vvl	POU1F1	ENSG00000064835	2	1.81	low
FBgn0261588	pdm3	POU1F1	ENSG00000064835	2	1.81	low
FBgn0030543	CG11585	POU2AF1	ENSG00000110777	1	1.1	low
FBgn0052564	CG32564	POU2AF1	ENSG00000110777	1	1.1	low
FBgn0086680	vvl	POU2F1	ENSG00000143190	2	1.81	low
FBgn0261588	pdm3	POU2F1	ENSG00000143190	2	1.81	low
FBgn0086680	vvl	POU2F2	ENSG00000028277	3	2.74	low
FBgn0261588	pdm3	POU2F2	ENSG00000028277	2	1.81	low
FBgn0261588	pdm3	POU3F1	ENSG00000185668	2	1.81	low
FBgn0036274	CG4328	POU3F2	ENSG00000184486	2	1.94	low
FBgn0052105	Lmx1a	POU3F2	ENSG00000184486	2	1.94	low
FBgn0261588	pdm3	POU3F2	ENSG00000184486	2	1.81	low
FBgn0261588	pdm3	POU3F3	ENSG00000198914	2	1.81	low
FBgn0036274	CG4328	POU3F4	ENSG00000196767	2	1.94	low
FBgn0052105	Lmx1a	POU3F4	ENSG00000196767	2	1.94	low
FBgn0086680	vvl	POU4F1	ENSG00000152192	3	2.81	low
FBgn0261588	pdm3	POU4F1	ENSG00000152192	2	1.81	low
FBgn0261588	pdm3	POU4F2	ENSG00000151615	2	1.81	low
FBgn0086680	vvl	POU4F3	ENSG00000091010	3	2.84	low
FBgn0261588	pdm3	POU5F1	ENSG00000204531	2	1.81	low
FBgn0086680	vvl	POU6F1	ENSG00000184271	2	1.84	low
FBgn0038492	Mur89F	MED1	ENSG00000125686	1	1	low
FBgn0004103	Pp1-87B	PPEF2	ENSG00000156194	3	2.81	low
FBgn0005777	PpD3	PPEF2	ENSG00000156194	3	2.82	low
FBgn0004177	mts	PPEF2	ENSG00000156194	3	2.81	low
FBgn0023177	Pp4-19C	PPEF2	ENSG00000156194	3	2.81	low
FBgn0267912	CanA-14F	PPEF1	ENSG00000086717	2	1.81	low
FBgn0004103	Pp1-87B	PPEF1	ENSG00000086717	3	2.81	low
FBgn0005777	PpD3	PPEF1	ENSG00000086717	3	2.82	low
FBgn0004177	mts	PPEF1	ENSG00000086717	3	2.81	low
FBgn0023177	Pp4-19C	PPEF1	ENSG00000086717	3	2.81	low
FBgn0051821	CG31821	CTSA	ENSG00000064601	2	1.86	low
FBgn0052483	CG32483	CTSA	ENSG00000064601	2	1.94	low
FBgn0035154	hiro	CTSA	ENSG00000064601	2	1.94	low
FBgn0036207	CG10907	PPIA	ENSG00000196262	2	1.81	low
FBgn0036207	CG10907	PPIB	ENSG00000166794	2	1.81	low
FBgn0036207	CG10907	PPIC	ENSG00000168938	2	1.81	low
FBgn0036207	CG10907	PPID	ENSG00000171497	2	1.81	low
FBgn0032702	CG10376	PPM1B	ENSG00000138032	3	2.74	low
FBgn0032702	CG10376	PPM1G	ENSG00000115241	2	1.81	low
FBgn0265959	rdgC	PPP1CA	ENSG00000172531	2	1.91	low
FBgn0267912	CanA-14F	PPP1CA	ENSG00000172531	3	2.82	low
FBgn0005777	PpD3	PPP1CA	ENSG00000172531	2	1.81	low
FBgn0265959	rdgC	PPP1CB	ENSG00000213639	3	2.91	low
FBgn0005777	PpD3	PPP1CB	ENSG00000213639	3	2.81	low
FBgn0265959	rdgC	PPP1CC	ENSG00000186298	2	1.91	low
FBgn0267912	CanA-14F	PPP1CC	ENSG00000186298	3	2.82	low
FBgn0005777	PpD3	PPP1CC	ENSG00000186298	2	1.81	low
FBgn0035577	CG13708	PPP1R7	ENSG00000115685	3	2.91	low
FBgn0039943	CG17168	PPP1R8	ENSG00000117751	2	1.92	low
FBgn0265959	rdgC	PPP2CA	ENSG00000113575	2	1.91	low
FBgn0267912	CanA-14F	PPP2CA	ENSG00000113575	3	2.82	low
FBgn0005777	PpD3	PPP2CA	ENSG00000113575	2	1.81	low
FBgn0265959	rdgC	PPP2CB	ENSG00000104695	2	1.91	low
FBgn0267912	CanA-14F	PPP2CB	ENSG00000104695	3	2.82	low
FBgn0005777	PpD3	PPP2CB	ENSG00000104695	2	1.81	low
FBgn0004103	Pp1-87B	PPP3CA	ENSG00000138814	3	2.82	low
FBgn0005777	PpD3	PPP3CA	ENSG00000138814	2	1.81	low
FBgn0004177	mts	PPP3CA	ENSG00000138814	3	2.82	low
FBgn0023177	Pp4-19C	PPP3CA	ENSG00000138814	3	2.82	low
FBgn0265959	rdgC	PPP4C	ENSG00000149923	3	2.91	low
FBgn0005777	PpD3	PPP4C	ENSG00000149923	3	2.81	low
FBgn0004103	Pp1-87B	PPP3CB	ENSG00000107758	3	2.82	low
FBgn0005777	PpD3	PPP3CB	ENSG00000107758	2	1.81	low
FBgn0004177	mts	PPP3CB	ENSG00000107758	3	2.82	low
FBgn0023177	Pp4-19C	PPP3CB	ENSG00000107758	3	2.82	low
FBgn0004103	Pp1-87B	PPP3CC	ENSG00000120910	3	2.82	low
FBgn0004177	mts	PPP3CC	ENSG00000120910	3	2.82	low
FBgn0023177	Pp4-19C	PPP3CC	ENSG00000120910	3	2.82	low
FBgn0034558	Cib2	PPP3R1	ENSG00000221823	2	1.92	low
FBgn0000253	Cam	PPP3R1	ENSG00000221823	2	1.92	low
FBgn0034558	Cib2	PPP3R2	ENSG00000188386	3	2.85	low
FBgn0000253	Cam	PPP3R2	ENSG00000188386	2	1.92	low
FBgn0265959	rdgC	PPP5C	ENSG00000011485	2	1.92	low
FBgn0267912	CanA-14F	PPP5C	ENSG00000011485	2	1.81	low
FBgn0004103	Pp1-87B	PPP5C	ENSG00000011485	2	1.81	low
FBgn0004177	mts	PPP5C	ENSG00000011485	2	1.81	low
FBgn0023177	Pp4-19C	PPP5C	ENSG00000011485	2	1.81	low
FBgn0265959	rdgC	PPP6C	ENSG00000119414	2	1.91	low
FBgn0267912	CanA-14F	PPP6C	ENSG00000119414	3	2.82	low
FBgn0005777	PpD3	PPP6C	ENSG00000119414	2	1.81	low
FBgn0036416	CG7924	PRB3	ENSG00000197870	1	0.91	low
FBgn0036416	CG7924	PRB4	ENSG00000230657	1	0.91	low
FBgn0035726	CG9953	PRCP	ENSG00000137509	2	1.92	low
FBgn0262617	Nuak1	PRKAA1	ENSG00000132356	2	1.84	low
FBgn0000442	Pkg21D	PRKACA	ENSG00000072062	2	1.84	low
FBgn0000721	for	PRKACA	ENSG00000072062	2	1.81	low
FBgn0000442	Pkg21D	PRKACB	ENSG00000142875	2	1.84	low
FBgn0000721	for	PRKACB	ENSG00000142875	2	1.81	low
FBgn0032187	CG4839	PRKACG	ENSG00000165059	2	1.91	low
FBgn0000442	Pkg21D	PRKACG	ENSG00000165059	3	2.84	low
FBgn0003091	Pkc53E	PRKACG	ENSG00000165059	2	1.91	low
FBgn0003093	Pkc98E	PRKACG	ENSG00000165059	2	1.91	low
FBgn0020621	Pkn	PRKACG	ENSG00000165059	2	1.91	low
FBgn0000721	for	PRKACG	ENSG00000165059	3	2.81	low
FBgn0010379	Akt1	PRKACG	ENSG00000165059	2	1.91	low
FBgn0020412	JIL-1	PRKACG	ENSG00000165059	2	1.91	low
FBgn0002466	sti	PRKACG	ENSG00000165059	2	1.91	low
FBgn0003744	trc	PRKACG	ENSG00000165059	2	1.91	low
FBgn0004784	inaC	PRKACG	ENSG00000165059	2	1.91	low
FBgn0032187	CG4839	PRKAR1A	ENSG00000108946	3	2.81	low
FBgn0000442	Pkg21D	PRKAR1A	ENSG00000108946	2	1.81	low
FBgn0000721	for	PRKAR1A	ENSG00000108946	2	1.81	low
FBgn0032187	CG4839	PRKAR1B	ENSG00000188191	3	2.81	low
FBgn0000442	Pkg21D	PRKAR1B	ENSG00000188191	2	1.81	low
FBgn0000721	for	PRKAR1B	ENSG00000188191	2	1.81	low
FBgn0032187	CG4839	PRKAR2A	ENSG00000114302	3	2.81	low
FBgn0000442	Pkg21D	PRKAR2A	ENSG00000114302	2	1.81	low
FBgn0000721	for	PRKAR2A	ENSG00000114302	2	1.81	low
FBgn0000442	Pkg21D	PRKAR2B	ENSG00000005249	3	2.81	low
FBgn0000721	for	PRKAR2B	ENSG00000005249	3	2.81	low
FBgn0085390	Dgk	PRKCA	ENSG00000154229	2	1.81	low
FBgn0020621	Pkn	PRKCA	ENSG00000154229	3	2.87	low
FBgn0010379	Akt1	PRKCA	ENSG00000154229	2	1.92	low
FBgn0020621	Pkn	PRKCB	ENSG00000166501	3	2.87	low
FBgn0010379	Akt1	PRKCB	ENSG00000166501	2	1.92	low
FBgn0020621	Pkn	PRKCD	ENSG00000163932	3	2.84	low
FBgn0004784	inaC	PRKCD	ENSG00000163932	2	1.91	low
FBgn0004784	inaC	PRKCE	ENSG00000171132	3	2.84	low
FBgn0085390	Dgk	PRKCG	ENSG00000126583	2	1.81	low
FBgn0020621	Pkn	PRKCG	ENSG00000126583	2	1.84	low
FBgn0010379	Akt1	PRKCG	ENSG00000126583	2	1.92	low
FBgn0004784	inaC	PRKCH	ENSG00000027075	3	2.84	low
FBgn0003091	Pkc53E	PRKCI	ENSG00000163558	3	2.85	low
FBgn0020621	Pkn	PRKCI	ENSG00000163558	2	1.84	low
FBgn0010379	Akt1	PRKCI	ENSG00000163558	2	1.92	low
FBgn0004784	inaC	PRKCI	ENSG00000163558	3	2.85	low
FBgn0003091	Pkc53E	PKN1	ENSG00000123143	3	2.87	low
FBgn0003093	Pkc98E	PKN1	ENSG00000123143	3	2.84	low
FBgn0004784	inaC	PKN1	ENSG00000123143	2	1.84	low
FBgn0003091	Pkc53E	PKN2	ENSG00000065243	3	2.87	low
FBgn0003093	Pkc98E	PKN2	ENSG00000065243	3	2.84	low
FBgn0004784	inaC	PKN2	ENSG00000065243	2	1.84	low
FBgn0053519	Unc-89	PRKD1	ENSG00000184304	2	1.91	low
FBgn0005666	bt	PRKD1	ENSG00000184304	2	1.91	low
FBgn0259678	sqa	PRKD1	ENSG00000184304	2	1.91	low
FBgn0000442	Pkg21D	PRKD1	ENSG00000184304	2	1.91	low
FBgn0265045	Strn-Mlck	PRKD1	ENSG00000184304	2	1.91	low
FBgn0023169	AMPKalpha	PRKD1	ENSG00000184304	2	1.91	low
FBgn0003093	Pkc98E	PRKD1	ENSG00000184304	2	1.91	low
FBgn0261387	CG17528	PRKD1	ENSG00000184304	2	1.91	low
FBgn0261278	grp	PRKD1	ENSG00000184304	2	1.91	low
FBgn0020621	Pkn	PRKCQ	ENSG00000065675	3	2.84	low
FBgn0004784	inaC	PRKCQ	ENSG00000065675	2	1.91	low
FBgn0003091	Pkc53E	PRKCZ	ENSG00000067606	3	2.85	low
FBgn0020621	Pkn	PRKCZ	ENSG00000067606	2	1.84	low
FBgn0010379	Akt1	PRKCZ	ENSG00000067606	2	1.92	low
FBgn0004784	inaC	PRKCZ	ENSG00000067606	3	2.85	low
FBgn0267350	Pi4KIIIalpha	PRKDC	ENSG00000253729	2	1.81	low
FBgn0004367	mei-41	PRKDC	ENSG00000253729	2	1.81	low
FBgn0003091	Pkc53E	PRKG1	ENSG00000185532	2	1.91	low
FBgn0000489	Pka-C3	PRKG1	ENSG00000185532	2	1.91	low
FBgn0022382	Pka-R2	PRKG1	ENSG00000185532	3	2.81	low
FBgn0003093	Pkc98E	PRKG1	ENSG00000185532	2	1.91	low
FBgn0259243	Pka-R1	PRKG1	ENSG00000185532	2	1.81	low
FBgn0010379	Akt1	PRKG1	ENSG00000185532	2	1.91	low
FBgn0003744	trc	PRKG1	ENSG00000185532	2	1.91	low
FBgn0004784	inaC	PRKG1	ENSG00000185532	2	1.91	low
FBgn0022382	Pka-R2	PRKG2	ENSG00000138669	2	1.81	low
FBgn0259243	Pka-R1	PRKG2	ENSG00000138669	2	1.81	low
FBgn0015765	p38a	MAPK1	ENSG00000100030	2	1.81	low
FBgn0011817	nmo	MAPK1	ENSG00000100030	2	1.92	low
FBgn0015765	p38a	MAPK3	ENSG00000102882	2	1.81	low
FBgn0011817	nmo	MAPK3	ENSG00000102882	3	2.85	low
FBgn0015765	p38a	MAPK4	ENSG00000141639	2	1.81	low
FBgn0011817	nmo	MAPK4	ENSG00000141639	2	1.92	low
FBgn0015765	p38a	MAPK6	ENSG00000069956	2	1.81	low
FBgn0011817	nmo	MAPK6	ENSG00000069956	2	1.92	low
FBgn0015765	p38a	MAPK7	ENSG00000166484	2	1.81	low
FBgn0011817	nmo	MAPK7	ENSG00000166484	2	1.92	low
FBgn0011817	nmo	MAPK8	ENSG00000107643	3	2.85	low
FBgn0003256	rl	MAPK8	ENSG00000107643	2	1.92	low
FBgn0003256	rl	MAPK11	ENSG00000185386	2	1.81	low
FBgn0011817	nmo	MAPK9	ENSG00000050748	3	2.85	low
FBgn0003256	rl	MAPK9	ENSG00000050748	2	1.92	low
FBgn0011817	nmo	MAPK10	ENSG00000109339	3	2.85	low
FBgn0003256	rl	MAPK10	ENSG00000109339	2	1.92	low
FBgn0011817	nmo	MAPK13	ENSG00000156711	2	1.84	low
FBgn0003256	rl	MAPK13	ENSG00000156711	2	1.81	low
FBgn0266465	GckIII	MAP2K1	ENSG00000169032	2	1.91	low
FBgn0261456	hpo	MAP2K1	ENSG00000169032	2	1.91	low
FBgn0024326	Mkk4	MAP2K2	ENSG00000126934	3	2.95	low
FBgn0024326	Mkk4	MAP2K5	ENSG00000137764	2	1.92	low
FBgn0024326	Mkk4	MAP2K7	ENSG00000076984	2	1.92	low
FBgn0011737	Wee1	EIF2AK2	ENSG00000055332	2	1.84	low
FBgn0287183	l(3)80Fg	DNAJC3	ENSG00000102580	2	1.84	low
FBgn0032586	Tpr2	DNAJC3	ENSG00000102580	3	2.95	low
FBgn0000721	for	PRKX	ENSG00000183943	2	1.81	low
FBgn0032187	CG4839	PRKY	ENSG00000099725	2	1.91	low
FBgn0000442	Pkg21D	PRKY	ENSG00000099725	2	1.91	low
FBgn0003091	Pkc53E	PRKY	ENSG00000099725	2	1.91	low
FBgn0023169	AMPKalpha	PRKY	ENSG00000099725	2	1.91	low
FBgn0003093	Pkc98E	PRKY	ENSG00000099725	2	1.91	low
FBgn0000721	for	PRKY	ENSG00000099725	2	1.91	low
FBgn0010379	Akt1	PRKY	ENSG00000099725	2	1.91	low
FBgn0020412	JIL-1	PRKY	ENSG00000099725	2	1.91	low
FBgn0003744	trc	PRKY	ENSG00000099725	2	1.91	low
FBgn0004784	inaC	PRKY	ENSG00000099725	2	1.91	low
FBgn0038113	CG11668	PROC	ENSG00000115718	1	0.91	low
FBgn0032507	CG9377	PROC	ENSG00000115718	1	0.91	low
FBgn0035501	CG1299	PROC	ENSG00000115718	2	1.91	low
FBgn0023479	teq	PROC	ENSG00000115718	2	1.91	low
FBgn0037515	Sp7	PROC	ENSG00000115718	2	1.91	low
FBgn0000808	gd	PROC	ENSG00000115718	1	0.91	low
FBgn0039272	CG11836	PROC	ENSG00000115718	2	1.91	low
FBgn0033365	CG8170	PROC	ENSG00000115718	2	1.91	low
FBgn0036436	CG4914	PROC	ENSG00000115718	2	1.91	low
FBgn0265011	Np	PROC	ENSG00000115718	2	1.91	low
FBgn0031619	CG3355	PROC	ENSG00000115718	2	1.91	low
FBgn0085396	CG34367	PROP1	ENSG00000175325	2	1.91	low
FBgn0010323	Gsc	PROP1	ENSG00000175325	2	1.91	low
FBgn0001147	gsb-n	PROP1	ENSG00000175325	2	1.91	low
FBgn0025334	PHDP	PROP1	ENSG00000175325	2	1.91	low
FBgn0020617	Rx	PROP1	ENSG00000175325	2	1.91	low
FBgn0008636	hbn	PROP1	ENSG00000175325	2	1.91	low
FBgn0085369	Drgx	PROP1	ENSG00000175325	2	1.91	low
FBgn0030058	CG11294	PROP1	ENSG00000175325	2	1.91	low
FBgn0036285	toe	PROP1	ENSG00000175325	2	1.91	low
FBgn0000625	eyg	PROP1	ENSG00000175325	2	1.91	low
FBgn0000061	al	PROP1	ENSG00000175325	2	1.91	low
FBgn0038113	CG11668	PRSS1	ENSG00000204983	1	0.91	low
FBgn0032507	CG9377	PRSS1	ENSG00000204983	1	0.91	low
FBgn0030775	CG9673	PRSS1	ENSG00000204983	2	1.92	low
FBgn0051199	CG31199	PRSS1	ENSG00000204983	1	0.91	low
FBgn0039272	CG11836	PRSS1	ENSG00000204983	3	2.81	low
FBgn0036287	CG10663	PRSS1	ENSG00000204983	2	1.91	low
FBgn0033365	CG8170	PRSS1	ENSG00000204983	2	1.91	low
FBgn0036436	CG4914	PRSS1	ENSG00000204983	2	1.91	low
FBgn0265011	Np	PRSS1	ENSG00000204983	2	1.81	low
FBgn0003319	Sb	PRSS1	ENSG00000204983	2	1.81	low
FBgn0031619	CG3355	PRSS1	ENSG00000204983	3	2.81	low
FBgn0038431	CG10405	PRSS2	ENSG00000275896	3	2.82	low
FBgn0034507	CG11192	PRSS2	ENSG00000275896	3	2.92	low
FBgn0038113	CG11668	PRSS2	ENSG00000275896	1	0.91	low
FBgn0025383	CG14780	PRSS2	ENSG00000275896	2	1.92	low
FBgn0030773	CG9676	PRSS2	ENSG00000275896	2	1.92	low
FBgn0032507	CG9377	PRSS2	ENSG00000275896	1	0.91	low
FBgn0030775	CG9673	PRSS2	ENSG00000275896	2	1.92	low
FBgn0051199	CG31199	PRSS2	ENSG00000275896	1	0.91	low
FBgn0039272	CG11836	PRSS2	ENSG00000275896	3	2.81	low
FBgn0033365	CG8170	PRSS2	ENSG00000275896	2	1.91	low
FBgn0036436	CG4914	PRSS2	ENSG00000275896	2	1.91	low
FBgn0265011	Np	PRSS2	ENSG00000275896	2	1.81	low
FBgn0003319	Sb	PRSS2	ENSG00000275896	2	1.81	low
FBgn0031619	CG3355	PRSS2	ENSG00000275896	3	2.81	low
FBgn0038113	CG11668	PRSS3	ENSG00000010438	1	0.91	low
FBgn0032507	CG9377	PRSS3	ENSG00000010438	1	0.91	low
FBgn0030775	CG9673	PRSS3	ENSG00000010438	2	1.92	low
FBgn0051199	CG31199	PRSS3	ENSG00000010438	1	0.91	low
FBgn0039272	CG11836	PRSS3	ENSG00000010438	3	2.81	low
FBgn0033365	CG8170	PRSS3	ENSG00000010438	2	1.91	low
FBgn0036436	CG4914	PRSS3	ENSG00000010438	2	1.91	low
FBgn0265011	Np	PRSS3	ENSG00000010438	2	1.81	low
FBgn0003319	Sb	PRSS3	ENSG00000010438	2	1.81	low
FBgn0031619	CG3355	PRSS3	ENSG00000010438	3	2.81	low
FBgn0038113	CG11668	MASP1	ENSG00000127241	1	0.91	low
FBgn0032507	CG9377	MASP1	ENSG00000127241	1	0.91	low
FBgn0051199	CG31199	MASP1	ENSG00000127241	1	0.91	low
FBgn0000808	gd	MASP1	ENSG00000127241	1	0.91	low
FBgn0263234	Phae1	KLK7	ENSG00000169035	2	1.92	low
FBgn0263235	Phae2	KLK7	ENSG00000169035	3	2.85	low
FBgn0050025	CG30025	KLK7	ENSG00000169035	2	1.91	low
FBgn0010357	betaTry	KLK7	ENSG00000169035	2	1.91	low
FBgn0050031	CG30031	KLK7	ENSG00000169035	2	1.91	low
FBgn0010358	deltaTry	KLK7	ENSG00000169035	2	1.91	low
FBgn0010359	gammaTry	KLK7	ENSG00000169035	2	1.91	low
FBgn0010425	epsilonTry	KLK7	ENSG00000169035	2	1.91	low
FBgn0030775	CG9673	KLK7	ENSG00000169035	2	1.84	low
FBgn0039272	CG11836	KLK7	ENSG00000169035	2	1.92	low
FBgn0033365	CG8170	KLK7	ENSG00000169035	2	1.91	low
FBgn0038431	CG10405	TMPRSS15	ENSG00000154646	2	1.81	low
FBgn0038113	CG11668	TMPRSS15	ENSG00000154646	1	0.91	low
FBgn0032507	CG9377	TMPRSS15	ENSG00000154646	1	0.91	low
FBgn0051199	CG31199	TMPRSS15	ENSG00000154646	1	0.91	low
FBgn0000808	gd	TMPRSS15	ENSG00000154646	1	0.91	low
FBgn0030027	CG1632	TMPRSS15	ENSG00000154646	2	1.84	low
FBgn0035522	CG1273	TMPRSS15	ENSG00000154646	1	0.9	low
FBgn0265011	Np	TMPRSS15	ENSG00000154646	2	1.81	low
FBgn0003319	Sb	TMPRSS15	ENSG00000154646	3	2.74	low
FBgn0031619	CG3355	TMPRSS15	ENSG00000154646	3	2.84	low
FBgn0020906	Jon25Bi	PRSS8	ENSG00000052344	2	1.91	low
FBgn0050025	CG30025	PRSS8	ENSG00000052344	2	1.96	low
FBgn0031654	Jon25Bii	PRSS8	ENSG00000052344	2	1.91	low
FBgn0010357	betaTry	PRSS8	ENSG00000052344	2	1.96	low
FBgn0250815	Jon65Aiv	PRSS8	ENSG00000052344	2	1.91	low
FBgn0038113	CG11668	PRSS8	ENSG00000052344	1	0.91	low
FBgn0040060	yip7	PRSS8	ENSG00000052344	2	1.91	low
FBgn0050031	CG30031	PRSS8	ENSG00000052344	2	1.96	low
FBgn0010358	deltaTry	PRSS8	ENSG00000052344	2	1.96	low
FBgn0010359	gammaTry	PRSS8	ENSG00000052344	2	1.96	low
FBgn0035665	Jon65Aiii	PRSS8	ENSG00000052344	2	1.91	low
FBgn0032507	CG9377	PRSS8	ENSG00000052344	1	0.91	low
FBgn0035501	CG1299	PRSS8	ENSG00000052344	2	1.91	low
FBgn0051199	CG31199	PRSS8	ENSG00000052344	1	0.91	low
FBgn0033192	Corin	PRSS8	ENSG00000052344	2	2.01	low
FBgn0037515	Sp7	PRSS8	ENSG00000052344	2	1.91	low
FBgn0000808	gd	PRSS8	ENSG00000052344	1	0.91	low
FBgn0058160	CG40160	PRSS8	ENSG00000052344	2	1.91	low
FBgn0032213	CG5390	PRSS8	ENSG00000052344	2	1.91	low
FBgn0039272	CG11836	PRSS8	ENSG00000052344	2	1.91	low
FBgn0033365	CG8170	PRSS8	ENSG00000052344	2	2.01	low
FBgn0036436	CG4914	PRSS8	ENSG00000052344	2	1.91	low
FBgn0265011	Np	PRSS8	ENSG00000052344	2	1.91	low
FBgn0031619	CG3355	PRSS8	ENSG00000052344	2	1.91	low
FBgn0263234	Phae1	KLK6	ENSG00000167755	2	1.92	low
FBgn0263235	Phae2	KLK6	ENSG00000167755	2	1.92	low
FBgn0050025	CG30025	KLK6	ENSG00000167755	3	2.91	low
FBgn0010357	betaTry	KLK6	ENSG00000167755	2	1.91	low
FBgn0038113	CG11668	KLK6	ENSG00000167755	1	0.91	low
FBgn0050031	CG30031	KLK6	ENSG00000167755	3	2.91	low
FBgn0010358	deltaTry	KLK6	ENSG00000167755	3	2.91	low
FBgn0010359	gammaTry	KLK6	ENSG00000167755	3	2.91	low
FBgn0010425	epsilonTry	KLK6	ENSG00000167755	3	2.91	low
FBgn0032507	CG9377	KLK6	ENSG00000167755	1	0.91	low
FBgn0000808	gd	KLK6	ENSG00000167755	1	0.91	low
FBgn0039272	CG11836	KLK6	ENSG00000167755	2	1.92	low
FBgn0033365	CG8170	KLK6	ENSG00000167755	2	1.91	low
FBgn0002578	Kaz-m1	HTRA1	ENSG00000166033	1	0.91	low
FBgn0038431	CG10405	KLK10	ENSG00000129451	2	1.92	low
FBgn0034507	CG11192	KLK10	ENSG00000129451	2	1.92	low
FBgn0050025	CG30025	KLK10	ENSG00000129451	3	2.92	low
FBgn0010357	betaTry	KLK10	ENSG00000129451	2	2.01	low
FBgn0050031	CG30031	KLK10	ENSG00000129451	2	1.91	low
FBgn0010358	deltaTry	KLK10	ENSG00000129451	2	1.91	low
FBgn0025383	CG14780	KLK10	ENSG00000129451	2	1.92	low
FBgn0010359	gammaTry	KLK10	ENSG00000129451	3	2.92	low
FBgn0030773	CG9676	KLK10	ENSG00000129451	2	1.92	low
FBgn0010425	epsilonTry	KLK10	ENSG00000129451	3	2.92	low
FBgn0032507	CG9377	KLK10	ENSG00000129451	1	0.91	low
FBgn0030775	CG9673	KLK10	ENSG00000129451	2	1.92	low
FBgn0038431	CG10405	PRTN3	ENSG00000196415	2	1.92	low
FBgn0034507	CG11192	PRTN3	ENSG00000196415	2	1.92	low
FBgn0050025	CG30025	PRTN3	ENSG00000196415	2	1.92	low
FBgn0025383	CG14780	PRTN3	ENSG00000196415	2	1.92	low
FBgn0010359	gammaTry	PRTN3	ENSG00000196415	2	1.92	low
FBgn0030773	CG9676	PRTN3	ENSG00000196415	2	1.92	low
FBgn0010425	epsilonTry	PRTN3	ENSG00000196415	2	1.92	low
FBgn0032507	CG9377	PRTN3	ENSG00000196415	1	0.91	low
FBgn0030775	CG9673	PRTN3	ENSG00000196415	2	1.92	low
FBgn0264560	garz	PSD	ENSG00000059915	2	1.81	low
FBgn0000633	CG17716	PSG1	ENSG00000231924	1	0.91	low
FBgn0000633	CG17716	PSG9	ENSG00000183668	1	0.91	low
FBgn0053519	Unc-89	PSKH1	ENSG00000159792	2	1.81	low
FBgn0259678	sqa	PSKH1	ENSG00000159792	2	1.81	low
FBgn0017581	Lk6	PSKH1	ENSG00000159792	2	1.92	low
FBgn0011754	PhKgamma	PSKH1	ENSG00000159792	2	1.92	low
FBgn0261387	CG17528	PSKH1	ENSG00000159792	3	2.82	low
FBgn0086134	Prosalpha2	PSMA1	ENSG00000129084	2	1.92	low
FBgn0261394	Prosalpha3	PSMA1	ENSG00000129084	3	2.82	low
FBgn0004066	Prosalpha4	PSMA1	ENSG00000129084	3	2.82	low
FBgn0016697	Prosalpha5	PSMA1	ENSG00000129084	3	2.82	low
FBgn0023175	Prosalpha7	PSMA1	ENSG00000129084	3	2.82	low
FBgn0050382	CG30382	PSMA1	ENSG00000129084	2	1.81	low
FBgn0263121	Prosalpha1	PSMA1	ENSG00000129084	3	2.82	low
FBgn0250843	Prosalpha6	PSMA2	ENSG00000106588	2	1.92	low
FBgn0261394	Prosalpha3	PSMA2	ENSG00000106588	2	1.92	low
FBgn0004066	Prosalpha4	PSMA2	ENSG00000106588	2	1.92	low
FBgn0016697	Prosalpha5	PSMA2	ENSG00000106588	2	1.92	low
FBgn0023175	Prosalpha7	PSMA2	ENSG00000106588	2	1.92	low
FBgn0263121	Prosalpha1	PSMA2	ENSG00000106588	2	1.92	low
FBgn0250843	Prosalpha6	PSMA3	ENSG00000100567	3	2.82	low
FBgn0086134	Prosalpha2	PSMA3	ENSG00000100567	2	1.92	low
FBgn0261394	Prosalpha3	PSMA3	ENSG00000100567	3	2.82	low
FBgn0004066	Prosalpha4	PSMA3	ENSG00000100567	3	2.82	low
FBgn0016697	Prosalpha5	PSMA3	ENSG00000100567	3	2.82	low
FBgn0050382	CG30382	PSMA3	ENSG00000100567	2	1.81	low
FBgn0263121	Prosalpha1	PSMA3	ENSG00000100567	3	2.82	low
FBgn0086134	Prosalpha2	PSMA4	ENSG00000041357	3	2.92	low
FBgn0050382	CG30382	PSMA4	ENSG00000041357	3	2.81	low
FBgn0086134	Prosalpha2	PSMA5	ENSG00000143106	3	2.92	low
FBgn0029134	Prosbeta5	PSMA5	ENSG00000143106	3	2.81	low
FBgn0002284	Prosbeta6	PSMA5	ENSG00000143106	2	1.81	low
FBgn0023174	Prosbeta2	PSMA5	ENSG00000143106	3	2.81	low
FBgn0026380	Prosbeta3	PSMA5	ENSG00000143106	2	1.81	low
FBgn0032596	Prosbeta4	PSMA5	ENSG00000143106	2	1.81	low
FBgn0050382	CG30382	PSMA5	ENSG00000143106	3	2.81	low
FBgn0086134	Prosalpha2	PSMA6	ENSG00000100902	3	2.92	low
FBgn0010590	Prosbeta1	PSMA7	ENSG00000101182	2	1.84	low
FBgn0250843	Prosalpha6	PSMA7	ENSG00000101182	3	2.82	low
FBgn0086134	Prosalpha2	PSMA7	ENSG00000101182	2	1.92	low
FBgn0029134	Prosbeta5	PSMA7	ENSG00000101182	2	1.81	low
FBgn0261394	Prosalpha3	PSMA7	ENSG00000101182	3	2.82	low
FBgn0002284	Prosbeta6	PSMA7	ENSG00000101182	2	1.81	low
FBgn0016697	Prosalpha5	PSMA7	ENSG00000101182	3	2.82	low
FBgn0023175	Prosalpha7	PSMA7	ENSG00000101182	3	2.82	low
FBgn0023174	Prosbeta2	PSMA7	ENSG00000101182	2	1.81	low
FBgn0050382	CG30382	PSMA7	ENSG00000101182	2	1.81	low
FBgn0263121	Prosalpha1	PSMA7	ENSG00000101182	3	2.82	low
FBgn0250843	Prosalpha6	PSMB1	ENSG00000008018	2	1.81	low
FBgn0029134	Prosbeta5	PSMB1	ENSG00000008018	2	1.81	low
FBgn0261394	Prosalpha3	PSMB1	ENSG00000008018	2	1.81	low
FBgn0016697	Prosalpha5	PSMB1	ENSG00000008018	2	1.81	low
FBgn0023175	Prosalpha7	PSMB1	ENSG00000008018	2	1.81	low
FBgn0023174	Prosbeta2	PSMB1	ENSG00000008018	2	1.81	low
FBgn0026380	Prosbeta3	PSMB1	ENSG00000008018	3	2.82	low
FBgn0032596	Prosbeta4	PSMB1	ENSG00000008018	2	1.81	low
FBgn0050382	CG30382	PSMB1	ENSG00000008018	2	1.81	low
FBgn0263121	Prosalpha1	PSMB1	ENSG00000008018	2	1.81	low
FBgn0250843	Prosalpha6	PSMB2	ENSG00000126067	2	1.81	low
FBgn0029134	Prosbeta5	PSMB2	ENSG00000126067	2	1.81	low
FBgn0261394	Prosalpha3	PSMB2	ENSG00000126067	2	1.81	low
FBgn0002284	Prosbeta6	PSMB2	ENSG00000126067	2	1.81	low
FBgn0016697	Prosalpha5	PSMB2	ENSG00000126067	2	1.81	low
FBgn0023175	Prosalpha7	PSMB2	ENSG00000126067	2	1.81	low
FBgn0023174	Prosbeta2	PSMB2	ENSG00000126067	2	1.81	low
FBgn0026380	Prosbeta3	PSMB2	ENSG00000126067	2	1.81	low
FBgn0050382	CG30382	PSMB2	ENSG00000126067	2	1.81	low
FBgn0263121	Prosalpha1	PSMB2	ENSG00000126067	2	1.81	low
FBgn0250843	Prosalpha6	PSMB3	ENSG00000277791	2	1.81	low
FBgn0029134	Prosbeta5	PSMB3	ENSG00000277791	2	1.81	low
FBgn0261394	Prosalpha3	PSMB3	ENSG00000277791	2	1.81	low
FBgn0002284	Prosbeta6	PSMB3	ENSG00000277791	3	2.82	low
FBgn0016697	Prosalpha5	PSMB3	ENSG00000277791	2	1.81	low
FBgn0023174	Prosbeta2	PSMB3	ENSG00000277791	2	1.81	low
FBgn0032596	Prosbeta4	PSMB3	ENSG00000277791	2	1.81	low
FBgn0050382	CG30382	PSMB3	ENSG00000277791	2	1.81	low
FBgn0263121	Prosalpha1	PSMB3	ENSG00000277791	2	1.81	low
FBgn0010590	Prosbeta1	PSMB5	ENSG00000100804	2	1.84	low
FBgn0250843	Prosalpha6	PSMB5	ENSG00000100804	2	1.81	low
FBgn0261394	Prosalpha3	PSMB5	ENSG00000100804	2	1.81	low
FBgn0002284	Prosbeta6	PSMB5	ENSG00000100804	2	1.81	low
FBgn0016697	Prosalpha5	PSMB5	ENSG00000100804	2	1.81	low
FBgn0023175	Prosalpha7	PSMB5	ENSG00000100804	2	1.81	low
FBgn0023174	Prosbeta2	PSMB5	ENSG00000100804	2	1.81	low
FBgn0026380	Prosbeta3	PSMB5	ENSG00000100804	2	1.81	low
FBgn0032596	Prosbeta4	PSMB5	ENSG00000100804	2	1.81	low
FBgn0050382	CG30382	PSMB5	ENSG00000100804	2	1.81	low
FBgn0263121	Prosalpha1	PSMB5	ENSG00000100804	2	1.81	low
FBgn0010590	Prosbeta1	PSMB7	ENSG00000136930	2	1.84	low
FBgn0250843	Prosalpha6	PSMB7	ENSG00000136930	2	1.81	low
FBgn0029134	Prosbeta5	PSMB7	ENSG00000136930	2	1.81	low
FBgn0261394	Prosalpha3	PSMB7	ENSG00000136930	2	1.81	low
FBgn0002284	Prosbeta6	PSMB7	ENSG00000136930	2	1.81	low
FBgn0016697	Prosalpha5	PSMB7	ENSG00000136930	2	1.81	low
FBgn0023175	Prosalpha7	PSMB7	ENSG00000136930	2	1.81	low
FBgn0026380	Prosbeta3	PSMB7	ENSG00000136930	2	1.81	low
FBgn0032596	Prosbeta4	PSMB7	ENSG00000136930	2	1.81	low
FBgn0050382	CG30382	PSMB7	ENSG00000136930	2	1.81	low
FBgn0263121	Prosalpha1	PSMB7	ENSG00000136930	2	1.81	low
FBgn0010590	Prosbeta1	PSMB8	ENSG00000204264	2	1.84	low
FBgn0250843	Prosalpha6	PSMB8	ENSG00000204264	2	1.81	low
FBgn0261394	Prosalpha3	PSMB8	ENSG00000204264	2	1.81	low
FBgn0002284	Prosbeta6	PSMB8	ENSG00000204264	2	1.81	low
FBgn0016697	Prosalpha5	PSMB8	ENSG00000204264	2	1.81	low
FBgn0023175	Prosalpha7	PSMB8	ENSG00000204264	2	1.81	low
FBgn0023174	Prosbeta2	PSMB8	ENSG00000204264	2	1.81	low
FBgn0026380	Prosbeta3	PSMB8	ENSG00000204264	2	1.81	low
FBgn0032596	Prosbeta4	PSMB8	ENSG00000204264	2	1.81	low
FBgn0050382	CG30382	PSMB8	ENSG00000204264	2	1.81	low
FBgn0263121	Prosalpha1	PSMB8	ENSG00000204264	2	1.81	low
FBgn0010590	Prosbeta1	PSMB10	ENSG00000205220	2	1.84	low
FBgn0250843	Prosalpha6	PSMB10	ENSG00000205220	2	1.81	low
FBgn0029134	Prosbeta5	PSMB10	ENSG00000205220	2	1.81	low
FBgn0002284	Prosbeta6	PSMB10	ENSG00000205220	2	1.81	low
FBgn0016697	Prosalpha5	PSMB10	ENSG00000205220	2	1.81	low
FBgn0026380	Prosbeta3	PSMB10	ENSG00000205220	2	1.81	low
FBgn0032596	Prosbeta4	PSMB10	ENSG00000205220	2	1.81	low
FBgn0050382	CG30382	PSMB10	ENSG00000205220	2	1.81	low
FBgn0263121	Prosalpha1	PSMB10	ENSG00000205220	2	1.81	low
FBgn0037375	kat-60L1	PSMC1	ENSG00000100764	2	1.81	low
FBgn0028687	Rpt1	PSMC1	ENSG00000100764	3	2.82	low
FBgn0028686	Rpt3	PSMC1	ENSG00000100764	2	1.92	low
FBgn0020369	Rpt6	PSMC1	ENSG00000100764	3	2.82	low
FBgn0028685	Rpt4	PSMC1	ENSG00000100764	2	1.92	low
FBgn0028684	Rpt5	PSMC1	ENSG00000100764	2	1.92	low
FBgn0028686	Rpt3	PSMC2	ENSG00000161057	2	1.92	low
FBgn0020369	Rpt6	PSMC2	ENSG00000161057	2	1.92	low
FBgn0015282	Rpt2	PSMC2	ENSG00000161057	2	1.92	low
FBgn0028685	Rpt4	PSMC2	ENSG00000161057	2	1.92	low
FBgn0028684	Rpt5	PSMC2	ENSG00000161057	2	1.92	low
FBgn0028687	Rpt1	PSMC3	ENSG00000165916	2	1.92	low
FBgn0028686	Rpt3	PSMC3	ENSG00000165916	2	1.92	low
FBgn0020369	Rpt6	PSMC3	ENSG00000165916	2	1.92	low
FBgn0015282	Rpt2	PSMC3	ENSG00000165916	2	1.92	low
FBgn0028685	Rpt4	PSMC3	ENSG00000165916	2	1.92	low
FBgn0028687	Rpt1	PSMC4	ENSG00000013275	2	1.92	low
FBgn0020369	Rpt6	PSMC4	ENSG00000013275	2	1.92	low
FBgn0015282	Rpt2	PSMC4	ENSG00000013275	2	1.92	low
FBgn0028685	Rpt4	PSMC4	ENSG00000013275	3	2.82	low
FBgn0028684	Rpt5	PSMC4	ENSG00000013275	3	2.82	low
FBgn0037375	kat-60L1	PSMC5	ENSG00000087191	2	1.81	low
FBgn0028687	Rpt1	PSMC5	ENSG00000087191	3	2.82	low
FBgn0028686	Rpt3	PSMC5	ENSG00000087191	2	1.92	low
FBgn0015282	Rpt2	PSMC5	ENSG00000087191	3	2.82	low
FBgn0028685	Rpt4	PSMC5	ENSG00000087191	2	1.92	low
FBgn0028684	Rpt5	PSMC5	ENSG00000087191	2	1.92	low
FBgn0028687	Rpt1	PSMC6	ENSG00000100519	2	1.92	low
FBgn0028686	Rpt3	PSMC6	ENSG00000100519	3	2.82	low
FBgn0020369	Rpt6	PSMC6	ENSG00000100519	2	1.92	low
FBgn0015282	Rpt2	PSMC6	ENSG00000100519	2	1.92	low
FBgn0028684	Rpt5	PSMC6	ENSG00000100519	3	2.82	low
FBgn0027053	CSN5	PSMD7	ENSG00000103035	2	1.81	low
FBgn0028837	CSN6	PSMD7	ENSG00000103035	2	1.81	low
FBgn0028694	Rpn11	PSMD7	ENSG00000103035	2	1.81	low
FBgn0029088	disp	PTCH1	ENSG00000185920	2	1.84	low
FBgn0037218	aux	PTEN	ENSG00000171862	2	1.81	low
FBgn0264776	CG44014	PTGDS	ENSG00000107317	1	0.91	low
FBgn0004577	Pxd	PTGS1	ENSG00000095303	2	1.81	low
FBgn0038465	Irc	PTGS1	ENSG00000095303	3	2.81	low
FBgn0032685	CG10211	PTGS1	ENSG00000095303	2	1.81	low
FBgn0038511	cysu	PTGS1	ENSG00000095303	2	1.81	low
FBgn0004577	Pxd	PTGS2	ENSG00000073756	2	1.81	low
FBgn0032685	CG10211	PTGS2	ENSG00000073756	2	1.81	low
FBgn0038511	cysu	PTGS2	ENSG00000073756	2	1.81	low
FBgn0030437	hec	PTH1R	ENSG00000160801	2	1.91	low
FBgn0033932	Dh44-R1	PTH1R	ENSG00000160801	2	1.91	low
FBgn0033744	Dh44-R2	PTH1R	ENSG00000160801	2	1.91	low
FBgn0030437	hec	PTH2R	ENSG00000144407	3	2.81	low
FBgn0033932	Dh44-R1	PTH2R	ENSG00000144407	3	2.81	low
FBgn0033744	Dh44-R2	PTH2R	ENSG00000144407	3	2.81	low
FBgn0011829	Ret	PTK2	ENSG00000169398	2	1.91	low
FBgn0040505	Alk	PTK2	ENSG00000169398	2	1.91	low
FBgn0031518	CG3277	PTK2	ENSG00000169398	2	1.91	low
FBgn0025936	Eph	PTK2	ENSG00000169398	2	1.91	low
FBgn0028484	Ack	PTK2	ENSG00000169398	2	1.91	low
FBgn0263998	Ack-like	PTK2	ENSG00000169398	2	1.91	low
FBgn0283499	InR	PTK2	ENSG00000169398	2	1.91	low
FBgn0264959	Src42A	PTK2	ENSG00000169398	2	1.91	low
FBgn0010389	htl	PTK2	ENSG00000169398	2	1.91	low
FBgn0015380	drl	PTK2	ENSG00000169398	2	1.91	low
FBgn0000723	FER	PTK2	ENSG00000169398	2	1.91	low
FBgn0024245	dnt	PTK2	ENSG00000169398	2	1.91	low
FBgn0015295	Shark	PTK2	ENSG00000169398	2	1.91	low
FBgn0262733	Src64B	PTK2	ENSG00000169398	2	1.91	low
FBgn0022800	Cad96Ca	PTK2	ENSG00000169398	2	1.91	low
FBgn0003731	Egfr	PTK2	ENSG00000169398	2	1.91	low
FBgn0004638	drk	PTK6	ENSG00000101213	2	1.91	low
FBgn0000723	FER	PTK6	ENSG00000101213	2	1.91	low
FBgn0015295	Shark	PTK6	ENSG00000101213	2	1.81	low
FBgn0053519	Unc-89	PTK7	ENSG00000112655	2	1.81	low
FBgn0005666	bt	PTK7	ENSG00000112655	2	1.81	low
FBgn0000633	CG17716	PTK7	ENSG00000112655	1	0.91	low
FBgn0011726	tsr	TWF1	ENSG00000151239	2	1.91	low
FBgn0029002	miple2	PTN	ENSG00000105894	1	1.01	low
FBgn0267486	Ptp36E	PTPN2	ENSG00000175354	2	1.91	low
FBgn0031294	IA-2	PTPN2	ENSG00000175354	2	1.91	low
FBgn0014007	Ptp69D	PTPN2	ENSG00000175354	2	1.91	low
FBgn0036448	mop	PTPN2	ENSG00000175354	2	1.9	low
FBgn0267486	Ptp36E	PTPN6	ENSG00000111679	2	1.91	low
FBgn0031294	IA-2	PTPN6	ENSG00000111679	2	1.91	low
FBgn0014007	Ptp69D	PTPN6	ENSG00000111679	2	1.91	low
FBgn0267487	Ptp61F	PTPN6	ENSG00000111679	2	1.91	low
FBgn0010583	dock	PTPN6	ENSG00000111679	2	1.91	low
FBgn0264959	Src42A	PTPN6	ENSG00000111679	2	1.91	low
FBgn0267487	Ptp61F	PTPN7	ENSG00000143851	2	1.81	low
FBgn0267487	Ptp61F	PTPN9	ENSG00000169410	2	1.91	low
FBgn0031294	IA-2	PTPN13	ENSG00000163629	2	1.91	low
FBgn0038606	CG15803	PTPN13	ENSG00000163629	2	1.91	low
FBgn0010434	cora	PTPN13	ENSG00000163629	2	1.91	low
FBgn0265082	Cdep	PTPN13	ENSG00000163629	2	1.91	low
FBgn0011661	Moe	PTPN13	ENSG00000163629	2	1.91	low
FBgn0004049	yrt	PTPN13	ENSG00000163629	2	1.91	low
FBgn0014007	Ptp69D	PTPN13	ENSG00000163629	2	1.91	low
FBgn0000163	baz	PTPN13	ENSG00000163629	2	1.91	low
FBgn0267487	Ptp61F	PTPN13	ENSG00000163629	2	1.91	low
FBgn0067864	Patj	PTPN13	ENSG00000163629	2	1.91	low
FBgn0086384	Mer	PTPN13	ENSG00000163629	2	1.91	low
FBgn0087007	bbg	PTPN13	ENSG00000163629	2	1.91	low
FBgn0267486	Ptp36E	PTPRC	ENSG00000081237	2	1.81	low
FBgn0036145	CG7607	PTPRD	ENSG00000153707	1	0.91	low
FBgn0267486	Ptp36E	PTPRD	ENSG00000153707	2	1.81	low
FBgn0036146	nkt	PTPRD	ENSG00000153707	1	0.91	low
FBgn0014007	Ptp69D	PTPRD	ENSG00000153707	2	1.81	low
FBgn0014007	Ptp69D	PTPRE	ENSG00000132334	3	2.77	low
FBgn0036145	CG7607	PTPRF	ENSG00000142949	1	0.91	low
FBgn0267486	Ptp36E	PTPRF	ENSG00000142949	2	1.81	low
FBgn0036146	nkt	PTPRF	ENSG00000142949	1	0.91	low
FBgn0053143	CG33143	PTPRF	ENSG00000142949	1	0.91	low
FBgn0014007	Ptp69D	PTPRF	ENSG00000142949	2	1.81	low
FBgn0027844	CAH1	PTPRG	ENSG00000144724	2	1.81	low
FBgn0037788	CAH7	PTPRG	ENSG00000144724	2	1.81	low
FBgn0029962	CARPA	PTPRG	ENSG00000144724	2	1.81	low
FBgn0014007	Ptp69D	PTPRG	ENSG00000144724	2	2.01	low
FBgn0267487	Ptp61F	PTPRG	ENSG00000144724	2	1.81	low
FBgn0014007	Ptp69D	PTPRK	ENSG00000152894	2	1.81	low
FBgn0014007	Ptp69D	PTPRM	ENSG00000173482	2	1.81	low
FBgn0267487	Ptp61F	PTPRR	ENSG00000153233	2	1.81	low
FBgn0036145	CG7607	PTPRS	ENSG00000105426	1	0.91	low
FBgn0036146	nkt	PTPRS	ENSG00000105426	1	0.91	low
FBgn0053143	CG33143	PTPRS	ENSG00000105426	1	0.91	low
FBgn0014007	Ptp69D	PTPRZ1	ENSG00000106278	2	2.01	low
FBgn0267487	Ptp61F	PTPRZ1	ENSG00000106278	2	1.81	low
FBgn0036448	mop	PTPRZ1	ENSG00000106278	2	1.81	low
FBgn0000633	CG17716	PVR	ENSG00000073008	1	0.91	low
FBgn0000633	CG17716	NECTIN1	ENSG00000110400	1	0.91	low
FBgn0000633	CG17716	NECTIN2	ENSG00000130202	1	0.91	low
FBgn0040805	CG12355	PXMP2	ENSG00000176894	2	1.81	low
FBgn0026872	CG14777	PXMP2	ENSG00000176894	2	1.81	low
FBgn0034223	Tes	PXN	ENSG00000089159	2	1.91	low
FBgn0035231	Pcyt2	PCYT2	ENSG00000185813	2	1.81	low
FBgn0041342	Pcyt1	PCYT2	ENSG00000185813	2	1.81	low
FBgn0267488	Mcr	PZP	ENSG00000126838	3	2.82	low
FBgn0005674	GluProRS	QARS1	ENSG00000172053	3	2.82	low
FBgn0085421	Epac	RGL2	ENSG00000237441	2	1.81	low
FBgn0265778	PDZ-GEF	RGL2	ENSG00000237441	2	1.81	low
FBgn0262518	Rab8	RAB3A	ENSG00000105649	2	1.92	low
FBgn0262518	Rab8	RAB3B	ENSG00000169213	2	1.92	low
FBgn0015372	RabX1	RAB5A	ENSG00000144566	2	1.81	low
FBgn0015372	RabX1	RAB5B	ENSG00000111540	2	1.81	low
FBgn0030200	RabX2	RAB6A	ENSG00000175582	2	1.91	low
FBgn0032782	Rab9	RAB6A	ENSG00000175582	2	1.91	low
FBgn0005586	Rab3	RAB6A	ENSG00000175582	2	1.91	low
FBgn0086913	Rab26	RAB6A	ENSG00000175582	2	1.91	low
FBgn0015791	Rab14	RAB6A	ENSG00000175582	2	1.91	low
FBgn0015795	Rab7	RAB6A	ENSG00000175582	2	1.91	low
FBgn0020255	Ran	RAB6A	ENSG00000175582	2	1.91	low
FBgn0004636	Rap1	RAB6A	ENSG00000175582	2	1.91	low
FBgn0262518	Rab8	RAB6A	ENSG00000175582	2	1.91	low
FBgn0285937	Rab1	RAB6A	ENSG00000175582	2	1.91	low
FBgn0015790	Rab11	RAB6A	ENSG00000175582	2	1.91	low
FBgn0015372	RabX1	RAB6A	ENSG00000175582	2	1.91	low
FBgn0005586	Rab3	RAB27A	ENSG00000069974	2	1.91	low
FBgn0015795	Rab7	RAB27A	ENSG00000069974	2	1.91	low
FBgn0262518	Rab8	RAB27A	ENSG00000069974	2	1.91	low
FBgn0285937	Rab1	RAB27A	ENSG00000069974	2	1.91	low
FBgn0027296	temp	RABGGTA	ENSG00000100949	3	2.82	low
FBgn0015372	RabX1	RAB5C	ENSG00000108774	2	1.81	low
FBgn0014020	Rho1	RAC1	ENSG00000136238	2	1.81	low
FBgn0014380	RhoL	RAC1	ENSG00000136238	3	2.91	low
FBgn0083940	RhoU	RAC1	ENSG00000136238	3	2.82	low
FBgn0014020	Rho1	RAC2	ENSG00000128340	2	1.81	low
FBgn0014380	RhoL	RAC2	ENSG00000128340	2	1.81	low
FBgn0083940	RhoU	RAC2	ENSG00000128340	3	2.82	low
FBgn0014020	Rho1	RAC3	ENSG00000169750	2	1.81	low
FBgn0014380	RhoL	RAC3	ENSG00000169750	2	1.81	low
FBgn0083940	RhoU	RAC3	ENSG00000169750	3	2.82	low
FBgn0032725	Nedd8	RAD23A	ENSG00000179262	2	1.81	low
FBgn0032725	Nedd8	RAD23B	ENSG00000119318	2	1.81	low
FBgn0003479	spn-A	RAD51C	ENSG00000108384	2	1.81	low
FBgn0003479	spn-A	RAD51B	ENSG00000182185	2	1.81	low
FBgn0003479	spn-A	RAD51D	ENSG00000185379	2	1.81	low
FBgn0035711	CG8519	RALA	ENSG00000006451	2	1.81	low
FBgn0265605	Ric	RALA	ENSG00000006451	3	2.82	low
FBgn0085426	Rgk3	RALA	ENSG00000006451	2	1.81	low
FBgn0085419	Rgk2	RALA	ENSG00000006451	2	1.81	low
FBgn0040370	CG13375	RALA	ENSG00000006451	2	1.81	low
FBgn0260658	CG42541	RALA	ENSG00000006451	2	1.81	low
FBgn0035733	CG8641	RALA	ENSG00000006451	2	1.81	low
FBgn0050158	CG30158	RALA	ENSG00000006451	2	1.81	low
FBgn0031906	CG5160	RALA	ENSG00000006451	2	1.81	low
FBgn0003206	Ras64B	RALA	ENSG00000006451	3	2.82	low
FBgn0037754	CG8500	RALA	ENSG00000006451	2	1.81	low
FBgn0037326	CG14669	RALA	ENSG00000006451	2	1.81	low
FBgn0004636	Rap1	RALA	ENSG00000006451	2	1.81	low
FBgn0283666	Rap2l	RALA	ENSG00000006451	2	1.81	low
FBgn0003205	Ras85D	RALA	ENSG00000006451	3	2.82	low
FBgn0035711	CG8519	RALB	ENSG00000144118	2	1.81	low
FBgn0265605	Ric	RALB	ENSG00000144118	3	2.82	low
FBgn0085426	Rgk3	RALB	ENSG00000144118	2	1.81	low
FBgn0085419	Rgk2	RALB	ENSG00000144118	2	1.81	low
FBgn0040370	CG13375	RALB	ENSG00000144118	2	1.81	low
FBgn0260658	CG42541	RALB	ENSG00000144118	2	1.81	low
FBgn0035733	CG8641	RALB	ENSG00000144118	2	1.81	low
FBgn0050158	CG30158	RALB	ENSG00000144118	2	1.81	low
FBgn0031906	CG5160	RALB	ENSG00000144118	2	1.81	low
FBgn0003206	Ras64B	RALB	ENSG00000144118	3	2.82	low
FBgn0037754	CG8500	RALB	ENSG00000144118	2	1.81	low
FBgn0037326	CG14669	RALB	ENSG00000144118	2	1.81	low
FBgn0004636	Rap1	RALB	ENSG00000144118	2	1.81	low
FBgn0283666	Rap2l	RALB	ENSG00000144118	2	1.81	low
FBgn0003205	Ras85D	RALB	ENSG00000144118	3	2.82	low
FBgn0085421	Epac	RALGDS	ENSG00000160271	2	1.81	low
FBgn0265778	PDZ-GEF	RALGDS	ENSG00000160271	2	1.81	low
FBgn0004432	Cyp1	RANBP2	ENSG00000153201	2	1.81	low
FBgn0034753	CG2852	RANBP2	ENSG00000153201	2	1.81	low
FBgn0035711	CG8519	RAP1A	ENSG00000116473	2	1.81	low
FBgn0265605	Ric	RAP1A	ENSG00000116473	2	1.81	low
FBgn0085426	Rgk3	RAP1A	ENSG00000116473	2	1.81	low
FBgn0085419	Rgk2	RAP1A	ENSG00000116473	2	1.81	low
FBgn0040370	CG13375	RAP1A	ENSG00000116473	2	1.81	low
FBgn0260658	CG42541	RAP1A	ENSG00000116473	2	1.81	low
FBgn0035733	CG8641	RAP1A	ENSG00000116473	2	1.81	low
FBgn0050158	CG30158	RAP1A	ENSG00000116473	2	1.81	low
FBgn0031906	CG5160	RAP1A	ENSG00000116473	2	1.81	low
FBgn0037754	CG8500	RAP1A	ENSG00000116473	2	1.81	low
FBgn0037326	CG14669	RAP1A	ENSG00000116473	2	1.81	low
FBgn0035711	CG8519	RAP1B	ENSG00000127314	2	1.81	low
FBgn0265605	Ric	RAP1B	ENSG00000127314	2	1.81	low
FBgn0085426	Rgk3	RAP1B	ENSG00000127314	2	1.81	low
FBgn0085419	Rgk2	RAP1B	ENSG00000127314	2	1.81	low
FBgn0040370	CG13375	RAP1B	ENSG00000127314	2	1.81	low
FBgn0260658	CG42541	RAP1B	ENSG00000127314	2	1.81	low
FBgn0035733	CG8641	RAP1B	ENSG00000127314	2	1.81	low
FBgn0050158	CG30158	RAP1B	ENSG00000127314	2	1.81	low
FBgn0031906	CG5160	RAP1B	ENSG00000127314	2	1.81	low
FBgn0037754	CG8500	RAP1B	ENSG00000127314	2	1.81	low
FBgn0037326	CG14669	RAP1B	ENSG00000127314	2	1.81	low
FBgn0035711	CG8519	RAP2A	ENSG00000125249	2	1.81	low
FBgn0265605	Ric	RAP2A	ENSG00000125249	2	1.81	low
FBgn0040370	CG13375	RAP2A	ENSG00000125249	2	1.81	low
FBgn0260658	CG42541	RAP2A	ENSG00000125249	2	1.81	low
FBgn0035733	CG8641	RAP2A	ENSG00000125249	2	1.81	low
FBgn0050158	CG30158	RAP2A	ENSG00000125249	2	1.81	low
FBgn0031906	CG5160	RAP2A	ENSG00000125249	2	1.81	low
FBgn0003206	Ras64B	RAP2A	ENSG00000125249	3	2.81	low
FBgn0037754	CG8500	RAP2A	ENSG00000125249	3	2.82	low
FBgn0037326	CG14669	RAP2A	ENSG00000125249	2	1.81	low
FBgn0003205	Ras85D	RAP2A	ENSG00000125249	3	2.81	low
FBgn0035711	CG8519	RAP2B	ENSG00000181467	2	1.81	low
FBgn0265605	Ric	RAP2B	ENSG00000181467	2	1.81	low
FBgn0085426	Rgk3	RAP2B	ENSG00000181467	2	1.81	low
FBgn0085419	Rgk2	RAP2B	ENSG00000181467	2	1.81	low
FBgn0040370	CG13375	RAP2B	ENSG00000181467	2	1.81	low
FBgn0260658	CG42541	RAP2B	ENSG00000181467	2	1.81	low
FBgn0035733	CG8641	RAP2B	ENSG00000181467	2	1.81	low
FBgn0050158	CG30158	RAP2B	ENSG00000181467	2	1.81	low
FBgn0031906	CG5160	RAP2B	ENSG00000181467	2	1.81	low
FBgn0003206	Ras64B	RAP2B	ENSG00000181467	3	2.81	low
FBgn0037754	CG8500	RAP2B	ENSG00000181467	3	2.82	low
FBgn0037326	CG14669	RAP2B	ENSG00000181467	2	1.81	low
FBgn0003205	Ras85D	RAP2B	ENSG00000181467	3	2.81	low
FBgn0004390	RasGAP1	RASA1	ENSG00000145715	2	1.92	low
FBgn0015269	Nf1	RASA2	ENSG00000155903	2	1.94	low
FBgn0003969	vap	RASA2	ENSG00000155903	2	1.92	low
FBgn0034158	CG5522	RASGRF2	ENSG00000113319	2	1.81	low
FBgn0265778	PDZ-GEF	RASGRF2	ENSG00000113319	2	1.94	low
FBgn0259239	CG42337	ARID4A	ENSG00000032219	1	0.9	low
FBgn0004795	retn	ARID4A	ENSG00000032219	3	2.84	low
FBgn0035922	Pex7	RBBP4	ENSG00000162521	2	1.91	low
FBgn0003654	sw	RBBP4	ENSG00000162521	2	1.91	low
FBgn0040207	kat80	RBBP4	ENSG00000162521	2	1.91	low
FBgn0010356	Taf5	RBBP4	ENSG00000162521	2	1.91	low
FBgn0265595	CG44422	RCVRN	ENSG00000109047	3	2.91	low
FBgn0034558	Cib2	RCVRN	ENSG00000109047	3	2.92	low
FBgn0037358	elm	RCVRN	ENSG00000109047	3	2.93	low
FBgn0000253	Cam	RCVRN	ENSG00000109047	2	1.92	low
FBgn0010014	CanB	RCVRN	ENSG00000109047	3	2.93	low
FBgn0030026	sni	RDH5	ENSG00000135437	2	1.86	low
FBgn0261446	CG13377	RDH5	ENSG00000135437	3	2.82	low
FBgn0029507	Tsp42Ed	PRPH2	ENSG00000112619	2	1.81	low
FBgn0033129	Tsp42Eh	PRPH2	ENSG00000112619	2	2	low
FBgn0032075	Tsp29Fb	PRPH2	ENSG00000112619	2	1.81	low
FBgn0033130	Tsp42Ei	PRPH2	ENSG00000112619	2	1.81	low
FBgn0033629	Tsp47F	PRPH2	ENSG00000112619	2	1.81	low
FBgn0029506	Tsp42Ee	PRPH2	ENSG00000112619	2	1.81	low
FBgn0031760	Tsp26A	PRPH2	ENSG00000112619	2	1.81	low
FBgn0032943	Tsp39D	PRPH2	ENSG00000112619	2	1.81	low
FBgn0037848	Tsp86D	PRPH2	ENSG00000112619	2	1.81	low
FBgn0029508	Tsp42Ea	PRPH2	ENSG00000112619	2	1.81	low
FBgn0086384	Mer	RDX	ENSG00000137710	2	1.92	low
FBgn0053533	lectin-37Db	REG1A	ENSG00000115386	2	1.92	low
FBgn0053532	lectin-37Da	REG1A	ENSG00000115386	2	1.92	low
FBgn0040093	lectin-46Ca	REG1A	ENSG00000115386	2	1.92	low
FBgn0040092	lectin-46Cb	REG1A	ENSG00000115386	2	1.92	low
FBgn0029814	CG15765	REG1A	ENSG00000115386	1	1	low
FBgn0283508	nw	REG1A	ENSG00000115386	2	1.92	low
FBgn0035199	tfc	REG1A	ENSG00000115386	2	1.92	low
FBgn0053533	lectin-37Db	REG1B	ENSG00000172023	2	1.92	low
FBgn0053532	lectin-37Da	REG1B	ENSG00000172023	2	1.92	low
FBgn0040093	lectin-46Ca	REG1B	ENSG00000172023	2	1.92	low
FBgn0040092	lectin-46Cb	REG1B	ENSG00000172023	2	1.92	low
FBgn0029814	CG15765	REG1B	ENSG00000172023	1	1	low
FBgn0283508	nw	REG1B	ENSG00000172023	2	1.92	low
FBgn0035199	tfc	REG1B	ENSG00000172023	2	1.92	low
FBgn0039165	CG6204	UPF1	ENSG00000005007	2	1.81	low
FBgn0259789	zld	REST	ENSG00000084093	1	0.91	low
FBgn0263072	CG43347	REST	ENSG00000084093	1	0.91	low
FBgn0031518	CG3277	RET	ENSG00000165731	2	1.81	low
FBgn0010389	htl	RET	ENSG00000165731	2	1.81	low
FBgn0022800	Cad96Ca	RET	ENSG00000165731	2	1.81	low
FBgn0259113	DNApol-alpha180	REV3L	ENSG00000009413	2	1.81	low
FBgn0015376	cutlet	RFC1	ENSG00000035928	2	1.92	low
FBgn0259927	CG42450	RGS2	ENSG00000116741	2	1.81	low
FBgn0024941	RSG7	RGS2	ENSG00000116741	2	1.81	low
FBgn0020278	loco	RGS2	ENSG00000116741	2	1.81	low
FBgn0259927	CG42450	RGS4	ENSG00000117152	2	1.81	low
FBgn0020278	loco	RGS4	ENSG00000117152	2	1.81	low
FBgn0028743	Dhit	RGS7	ENSG00000182901	2	1.81	low
FBgn0020278	loco	RGS7	ENSG00000182901	2	1.81	low
FBgn0259927	CG42450	RGS10	ENSG00000148908	2	1.81	low
FBgn0024941	RSG7	RGS10	ENSG00000148908	2	1.81	low
FBgn0028743	Dhit	RGS10	ENSG00000148908	2	1.81	low
FBgn0259927	CG42450	RGS12	ENSG00000159788	2	1.81	low
FBgn0024941	RSG7	RGS12	ENSG00000159788	2	1.81	low
FBgn0028743	Dhit	RGS12	ENSG00000159788	2	1.81	low
FBgn0259927	CG42450	RGS13	ENSG00000127074	2	1.81	low
FBgn0024941	RSG7	RGS13	ENSG00000127074	2	1.81	low
FBgn0020278	loco	RGS13	ENSG00000127074	2	1.81	low
FBgn0035711	CG8519	RHEB	ENSG00000106615	2	1.81	low
FBgn0265605	Ric	RHEB	ENSG00000106615	3	2.81	low
FBgn0085426	Rgk3	RHEB	ENSG00000106615	2	1.81	low
FBgn0085419	Rgk2	RHEB	ENSG00000106615	3	2.81	low
FBgn0040370	CG13375	RHEB	ENSG00000106615	3	2.81	low
FBgn0005586	Rab3	RHEB	ENSG00000106615	2	1.91	low
FBgn0260658	CG42541	RHEB	ENSG00000106615	2	1.81	low
FBgn0035733	CG8641	RHEB	ENSG00000106615	3	2.81	low
FBgn0050158	CG30158	RHEB	ENSG00000106615	3	2.81	low
FBgn0264753	Rgk1	RHEB	ENSG00000106615	2	1.91	low
FBgn0031906	CG5160	RHEB	ENSG00000106615	3	2.81	low
FBgn0003206	Ras64B	RHEB	ENSG00000106615	3	2.81	low
FBgn0037754	CG8500	RHEB	ENSG00000106615	3	2.81	low
FBgn0037326	CG14669	RHEB	ENSG00000106615	2	1.81	low
FBgn0004636	Rap1	RHEB	ENSG00000106615	3	2.81	low
FBgn0010341	Cdc42	RHEB	ENSG00000106615	2	1.91	low
FBgn0283666	Rap2l	RHEB	ENSG00000106615	3	2.81	low
FBgn0003205	Ras85D	RHEB	ENSG00000106615	3	2.81	low
FBgn0015797	Rab6	RHEB	ENSG00000106615	2	1.91	low
FBgn0014380	RhoL	RHEB	ENSG00000106615	2	1.91	low
FBgn0002940	ninaE	RHO	ENSG00000163914	2	1.91	low
FBgn0035711	CG8519	RIT2	ENSG00000152214	3	2.82	low
FBgn0085426	Rgk3	RIT2	ENSG00000152214	2	1.81	low
FBgn0085419	Rgk2	RIT2	ENSG00000152214	2	1.81	low
FBgn0040370	CG13375	RIT2	ENSG00000152214	2	1.81	low
FBgn0260658	CG42541	RIT2	ENSG00000152214	2	1.81	low
FBgn0035733	CG8641	RIT2	ENSG00000152214	2	1.81	low
FBgn0050158	CG30158	RIT2	ENSG00000152214	2	1.81	low
FBgn0031906	CG5160	RIT2	ENSG00000152214	3	2.82	low
FBgn0003206	Ras64B	RIT2	ENSG00000152214	3	2.82	low
FBgn0037754	CG8500	RIT2	ENSG00000152214	2	1.81	low
FBgn0037326	CG14669	RIT2	ENSG00000152214	2	1.81	low
FBgn0004636	Rap1	RIT2	ENSG00000152214	2	1.81	low
FBgn0283666	Rap2l	RIT2	ENSG00000152214	2	1.81	low
FBgn0003205	Ras85D	RIT2	ENSG00000152214	3	2.82	low
FBgn0035711	CG8519	RIT1	ENSG00000143622	3	2.82	low
FBgn0085426	Rgk3	RIT1	ENSG00000143622	2	1.81	low
FBgn0085419	Rgk2	RIT1	ENSG00000143622	2	1.81	low
FBgn0040370	CG13375	RIT1	ENSG00000143622	2	1.81	low
FBgn0260658	CG42541	RIT1	ENSG00000143622	2	1.81	low
FBgn0035733	CG8641	RIT1	ENSG00000143622	2	1.81	low
FBgn0050158	CG30158	RIT1	ENSG00000143622	2	1.81	low
FBgn0031906	CG5160	RIT1	ENSG00000143622	3	2.82	low
FBgn0003206	Ras64B	RIT1	ENSG00000143622	3	2.82	low
FBgn0037754	CG8500	RIT1	ENSG00000143622	2	1.81	low
FBgn0037326	CG14669	RIT1	ENSG00000143622	2	1.81	low
FBgn0004636	Rap1	RIT1	ENSG00000143622	2	1.81	low
FBgn0283666	Rap2l	RIT1	ENSG00000143622	2	1.81	low
FBgn0003205	Ras85D	RIT1	ENSG00000143622	3	2.82	low
FBgn0051826	CG31826	RLBP1	ENSG00000140522	2	1.81	low
FBgn0035146	CG13893	RLBP1	ENSG00000140522	3	2.82	low
FBgn0031814	retm	RLBP1	ENSG00000140522	3	2.82	low
FBgn0038966	pinta	RLBP1	ENSG00000140522	3	2.82	low
FBgn0052407	CG32407	RLBP1	ENSG00000140522	3	2.82	low
FBgn0039864	CG11550	RLBP1	ENSG00000140522	2	1.81	low
FBgn0037323	CG2663	RLBP1	ENSG00000140522	3	2.92	low
FBgn0003209	raw	RNASEL	ENSG00000135828	1	0.95	low
FBgn0086694	Bre1	RNF4	ENSG00000063978	2	1.94	low
FBgn0051635	CG31635	RNH1	ENSG00000023191	2	2.01	low
FBgn0033212	LRR	RNH1	ENSG00000023191	2	1.84	low
FBgn0039064	CG4467	RNPEP	ENSG00000176393	2	1.81	low
FBgn0052473	CG32473	RNPEP	ENSG00000176393	2	1.81	low
FBgn0039640	CG14516	RNPEP	ENSG00000176393	2	1.81	low
FBgn0038897	CG5849	RNPEP	ENSG00000176393	2	1.81	low
FBgn0036145	CG7607	ROBO1	ENSG00000169855	1	0.91	low
FBgn0036146	nkt	ROBO1	ENSG00000169855	1	0.91	low
FBgn0000633	CG17716	ROBO1	ENSG00000169855	1	0.91	low
FBgn0036145	CG7607	ROBO2	ENSG00000185008	1	0.91	low
FBgn0036146	nkt	ROBO2	ENSG00000185008	1	0.91	low
FBgn0000633	CG17716	ROBO2	ENSG00000185008	1	0.91	low
FBgn0011592	fra	ROBO2	ENSG00000185008	2	2.01	low
FBgn0021764	sdk	ROBO2	ENSG00000185008	2	2.01	low
FBgn0040388	boi	ROBO2	ENSG00000185008	2	2.01	low
FBgn0031872	ihog	ROBO2	ENSG00000185008	2	2.01	low
FBgn0002466	sti	ROCK1	ENSG00000067900	3	2.82	low
FBgn0003744	trc	ROCK1	ENSG00000067900	2	1.92	low
FBgn0032075	Tsp29Fb	ROM1	ENSG00000149489	2	1.81	low
FBgn0029837	Tsp5D	ROM1	ENSG00000149489	2	1.81	low
FBgn0032943	Tsp39D	ROM1	ENSG00000149489	2	1.81	low
FBgn0000568	Eip75B	RORA	ENSG00000069667	2	1.91	low
FBgn0001320	kni	RORA	ENSG00000069667	2	1.86	low
FBgn0000568	Eip75B	RORB	ENSG00000198963	2	1.91	low
FBgn0000568	Eip75B	RORC	ENSG00000143365	2	1.91	low
FBgn0032752	CG10702	ROS1	ENSG00000047936	2	1.87	low
FBgn0011829	Ret	ROS1	ENSG00000047936	2	1.91	low
FBgn0033791	Drl-2	ROS1	ENSG00000047936	2	1.91	low
FBgn0025936	Eph	ROS1	ENSG00000047936	2	1.91	low
FBgn0263998	Ack-like	ROS1	ENSG00000047936	2	1.91	low
FBgn0283499	InR	ROS1	ENSG00000047936	2	1.91	low
FBgn0264959	Src42A	ROS1	ENSG00000047936	2	1.91	low
FBgn0010389	htl	ROS1	ENSG00000047936	2	1.91	low
FBgn0015380	drl	ROS1	ENSG00000047936	2	1.91	low
FBgn0000723	FER	ROS1	ENSG00000047936	2	1.91	low
FBgn0024245	dnt	ROS1	ENSG00000047936	2	1.91	low
FBgn0015295	Shark	ROS1	ENSG00000047936	2	1.91	low
FBgn0262733	Src64B	ROS1	ENSG00000047936	2	1.91	low
FBgn0022800	Cad96Ca	ROS1	ENSG00000047936	2	1.91	low
FBgn0003731	Egfr	ROS1	ENSG00000047936	2	1.91	low
FBgn0000283	Cp190	RP1	ENSG00000104237	1	0.9	low
FBgn0039257	tnc	RP1	ENSG00000104237	1	0.9	low
FBgn0038071	Dtg	RP1	ENSG00000104237	1	0.9	low
FBgn0053288	CG33288	RPGR	ENSG00000156313	2	2	low
FBgn0031769	CG9135	RPGR	ENSG00000156313	2	2.01	low
FBgn0037899	RpL24-like	RPL24	ENSG00000114391	3	2.82	low
FBgn0010379	Akt1	RPS6KA1	ENSG00000117676	2	1.94	low
FBgn0000442	Pkg21D	RPS6KA2	ENSG00000071242	2	1.91	low
FBgn0003091	Pkc53E	RPS6KA2	ENSG00000071242	2	1.91	low
FBgn0000489	Pka-C3	RPS6KA2	ENSG00000071242	2	1.91	low
FBgn0023169	AMPKalpha	RPS6KA2	ENSG00000071242	2	1.91	low
FBgn0003093	Pkc98E	RPS6KA2	ENSG00000071242	2	1.91	low
FBgn0020621	Pkn	RPS6KA2	ENSG00000071242	2	1.91	low
FBgn0000721	for	RPS6KA2	ENSG00000071242	2	1.91	low
FBgn0010379	Akt1	RPS6KA2	ENSG00000071242	3	2.94	low
FBgn0002466	sti	RPS6KA2	ENSG00000071242	2	1.91	low
FBgn0003744	trc	RPS6KA2	ENSG00000071242	2	1.91	low
FBgn0004784	inaC	RPS6KA2	ENSG00000071242	2	1.91	low
FBgn0010379	Akt1	RPS6KA3	ENSG00000177189	2	1.94	low
FBgn0010379	Akt1	RPS6KB1	ENSG00000108443	2	1.81	low
FBgn0020412	JIL-1	RPS6KB1	ENSG00000108443	3	2.85	low
FBgn0010379	Akt1	RPS6KB2	ENSG00000175634	3	2.84	low
FBgn0020412	JIL-1	RPS6KB2	ENSG00000175634	3	2.85	low
FBgn0032725	Nedd8	RPS27A	ENSG00000143947	3	2.82	low
FBgn0035711	CG8519	RRAD	ENSG00000166592	2	1.81	low
FBgn0265605	Ric	RRAD	ENSG00000166592	2	1.81	low
FBgn0040370	CG13375	RRAD	ENSG00000166592	2	1.81	low
FBgn0035733	CG8641	RRAD	ENSG00000166592	2	1.81	low
FBgn0050158	CG30158	RRAD	ENSG00000166592	2	1.81	low
FBgn0031906	CG5160	RRAD	ENSG00000166592	2	1.81	low
FBgn0003206	Ras64B	RRAD	ENSG00000166592	2	1.81	low
FBgn0037326	CG14669	RRAD	ENSG00000166592	2	1.81	low
FBgn0004636	Rap1	RRAD	ENSG00000166592	2	1.81	low
FBgn0283666	Rap2l	RRAD	ENSG00000166592	2	1.81	low
FBgn0003205	Ras85D	RRAD	ENSG00000166592	2	1.81	low
FBgn0035711	CG8519	RRAS	ENSG00000126458	2	1.81	low
FBgn0265605	Ric	RRAS	ENSG00000126458	3	2.82	low
FBgn0085426	Rgk3	RRAS	ENSG00000126458	2	1.81	low
FBgn0085419	Rgk2	RRAS	ENSG00000126458	2	1.81	low
FBgn0040370	CG13375	RRAS	ENSG00000126458	2	1.81	low
FBgn0260658	CG42541	RRAS	ENSG00000126458	2	1.81	low
FBgn0035733	CG8641	RRAS	ENSG00000126458	2	1.81	low
FBgn0050158	CG30158	RRAS	ENSG00000126458	2	1.81	low
FBgn0031906	CG5160	RRAS	ENSG00000126458	2	1.81	low
FBgn0037754	CG8500	RRAS	ENSG00000126458	2	1.81	low
FBgn0037326	CG14669	RRAS	ENSG00000126458	2	1.81	low
FBgn0283666	Rap2l	RRAS	ENSG00000126458	3	2.81	low
FBgn0036416	CG7924	RRBP1	ENSG00000125844	1	0.91	low
FBgn0030206	CG2889	RREB1	ENSG00000124782	1	0.91	low
FBgn0001108	DCTN1-p150	CLIP1	ENSG00000130779	3	2.84	low
FBgn0034012	Hr51	RXRA	ENSG00000186350	2	1.91	low
FBgn0004914	Hnf4	RXRA	ENSG00000186350	2	1.92	low
FBgn0015239	Hr78	RXRA	ENSG00000186350	2	1.84	low
FBgn0003720	tll	RXRA	ENSG00000186350	2	1.91	low
FBgn0034012	Hr51	RXRB	ENSG00000204231	2	1.91	low
FBgn0004914	Hnf4	RXRB	ENSG00000204231	2	1.92	low
FBgn0015239	Hr78	RXRB	ENSG00000204231	2	1.84	low
FBgn0003720	tll	RXRB	ENSG00000204231	2	1.91	low
FBgn0034012	Hr51	RXRG	ENSG00000143171	2	1.91	low
FBgn0004914	Hnf4	RXRG	ENSG00000143171	3	2.85	low
FBgn0015239	Hr78	RXRG	ENSG00000143171	2	1.84	low
FBgn0003720	tll	RXRG	ENSG00000143171	2	1.91	low
FBgn0003731	Egfr	RYK	ENSG00000163785	2	1.81	low
FBgn0038734	CG11453	ACSM3	ENSG00000005187	2	1.92	low
FBgn0034553	CG9993	ACSM3	ENSG00000005187	2	1.92	low
FBgn0012034	AcCoAS	ACSM3	ENSG00000005187	2	1.81	low
FBgn0027601	pdgy	ACSM3	ENSG00000005187	2	1.92	low
FBgn0259789	zld	SALL1	ENSG00000103449	1	0.91	low
FBgn0039808	CG12071	SALL1	ENSG00000103449	1	0.91	low
FBgn0263072	CG43347	SALL1	ENSG00000103449	1	0.91	low
FBgn0011817	nmo	MAPK12	ENSG00000188130	2	1.84	low
FBgn0003256	rl	MAPK12	ENSG00000188130	2	1.81	low
FBgn0029507	Tsp42Ed	TSPAN31	ENSG00000135452	2	1.81	low
FBgn0033129	Tsp42Eh	TSPAN31	ENSG00000135452	2	1.81	low
FBgn0033139	Tsp42Er	TSPAN31	ENSG00000135452	2	1.81	low
FBgn0032075	Tsp29Fb	TSPAN31	ENSG00000135452	2	1.81	low
FBgn0033130	Tsp42Ei	TSPAN31	ENSG00000135452	2	1.81	low
FBgn0033629	Tsp47F	TSPAN31	ENSG00000135452	2	1.81	low
FBgn0033135	Tsp42En	TSPAN31	ENSG00000135452	2	1.81	low
FBgn0020372	TM4SF	TSPAN31	ENSG00000135452	2	1.81	low
FBgn0033134	Tsp42El	TSPAN31	ENSG00000135452	2	1.81	low
FBgn0033132	Tsp42Ej	TSPAN31	ENSG00000135452	2	1.81	low
FBgn0029837	Tsp5D	TSPAN31	ENSG00000135452	2	1.81	low
FBgn0033127	Tsp42Ef	TSPAN31	ENSG00000135452	2	1.81	low
FBgn0035936	Tsp66E	TSPAN31	ENSG00000135452	2	1.81	low
FBgn0029506	Tsp42Ee	TSPAN31	ENSG00000135452	2	1.81	low
FBgn0032943	Tsp39D	TSPAN31	ENSG00000135452	2	1.81	low
FBgn0037848	Tsp86D	TSPAN31	ENSG00000135452	2	1.81	low
FBgn0029508	Tsp42Ea	TSPAN31	ENSG00000135452	2	1.81	low
FBgn0028497	CG3530	SBF1	ENSG00000100241	2	1.84	low
FBgn0025742	mtm	SBF1	ENSG00000100241	2	1.84	low
FBgn0044011	Spn43Ad	SERPINB3	ENSG00000057149	3	2.92	low
FBgn0031973	Spn28Dc	SERPINB3	ENSG00000057149	2	1.91	low
FBgn0044011	Spn43Ad	SERPINB4	ENSG00000206073	3	2.92	low
FBgn0028990	Spn27A	SERPINB4	ENSG00000206073	3	2.93	low
FBgn0031973	Spn28Dc	SERPINB4	ENSG00000206073	2	1.91	low
FBgn0053533	lectin-37Db	CLEC11A	ENSG00000105472	2	1.96	low
FBgn0040099	lectin-28C	CLEC11A	ENSG00000105472	2	1.91	low
FBgn0032475	Sfmbt	SCML1	ENSG00000047634	2	1.83	low
FBgn0085434	NaCP60E	SCN1A	ENSG00000144285	3	2.82	low
FBgn0264386	Ca-alpha1T	SCN2A	ENSG00000136531	2	1.81	low
FBgn0263111	cac	SCN2A	ENSG00000136531	2	1.81	low
FBgn0264386	Ca-alpha1T	SCN3A	ENSG00000153253	2	1.81	low
FBgn0263111	cac	SCN3A	ENSG00000153253	2	1.81	low
FBgn0264386	Ca-alpha1T	SCN4A	ENSG00000007314	2	1.81	low
FBgn0263111	cac	SCN4A	ENSG00000007314	2	1.81	low
FBgn0264386	Ca-alpha1T	SCN5A	ENSG00000183873	3	2.82	low
FBgn0001991	Ca-alpha1D	SCN5A	ENSG00000183873	2	1.92	low
FBgn0263111	cac	SCN5A	ENSG00000183873	3	2.82	low
FBgn0002917	na	SCN5A	ENSG00000183873	2	1.92	low
FBgn0264386	Ca-alpha1T	SCN7A	ENSG00000136546	2	1.91	low
FBgn0001991	Ca-alpha1D	SCN7A	ENSG00000136546	2	1.91	low
FBgn0263111	cac	SCN7A	ENSG00000136546	2	1.91	low
FBgn0002917	na	SCN7A	ENSG00000136546	2	1.91	low
FBgn0264386	Ca-alpha1T	SCN8A	ENSG00000196876	3	2.82	low
FBgn0001991	Ca-alpha1D	SCN8A	ENSG00000196876	3	2.95	low
FBgn0002917	na	SCN8A	ENSG00000196876	3	2.95	low
FBgn0264386	Ca-alpha1T	SCN9A	ENSG00000169432	2	1.81	low
FBgn0263111	cac	SCN9A	ENSG00000169432	2	1.81	low
FBgn0264386	Ca-alpha1T	SCN10A	ENSG00000185313	3	2.82	low
FBgn0001991	Ca-alpha1D	SCN10A	ENSG00000185313	2	1.92	low
FBgn0263111	cac	SCN10A	ENSG00000185313	3	2.82	low
FBgn0002917	na	SCN10A	ENSG00000185313	2	1.92	low
FBgn0039537	CG5590	SCP2	ENSG00000116171	2	1.81	low
FBgn0030437	hec	SCTR	ENSG00000080293	3	2.81	low
FBgn0033932	Dh44-R1	SCTR	ENSG00000080293	3	2.81	low
FBgn0033744	Dh44-R2	SCTR	ENSG00000080293	3	2.81	low
FBgn0016693	Past1	SRL	ENSG00000185739	3	2.82	low
FBgn0003292	rt	SDF2	ENSG00000132581	2	1.81	low
FBgn0086368	tw	SDF2	ENSG00000132581	3	2.84	low
FBgn0051826	CG31826	SEC14L1	ENSG00000129657	2	1.81	low
FBgn0052485	CG32485	SEC14L1	ENSG00000129657	3	2.82	low
FBgn0029608	CG3091	SEC14L1	ENSG00000129657	2	1.81	low
FBgn0023525	CG3191	SEC14L1	ENSG00000129657	2	1.81	low
FBgn0033437	CG12926	SEC14L1	ENSG00000129657	2	1.81	low
FBgn0031914	CG5973	SEC14L1	ENSG00000129657	3	2.82	low
FBgn0038966	pinta	SEC14L1	ENSG00000129657	2	1.81	low
FBgn0032785	CG10026	SEC14L1	ENSG00000129657	2	1.81	low
FBgn0052407	CG32407	SEC14L1	ENSG00000129657	3	2.82	low
FBgn0036289	CG10657	SEC14L1	ENSG00000129657	2	1.81	low
FBgn0035636	Cralbp	SEC14L1	ENSG00000129657	2	1.81	low
FBgn0039864	CG11550	SEC14L1	ENSG00000129657	2	1.81	low
FBgn0029863	CG3823	SEC14L1	ENSG00000129657	2	1.81	low
FBgn0001083	fw	SELE	ENSG00000007908	3	3.05	low
FBgn0053533	lectin-37Db	SELL	ENSG00000188404	2	1.91	low
FBgn0001083	fw	SELL	ENSG00000188404	2	1.91	low
FBgn0053533	lectin-37Db	SELP	ENSG00000174175	2	1.91	low
FBgn0001083	fw	SELP	ENSG00000174175	2	2.05	low
FBgn0034294	Muc55B	SELPLG	ENSG00000110876	1	1	low
FBgn0284221	Sema5c	SEMA3F	ENSG00000001617	2	1.81	low
FBgn0002780	mod	SFPQ	ENSG00000116560	1	0.91	low
FBgn0027548	nito	SFPQ	ENSG00000116560	2	1.84	low
FBgn0033192	Corin	SFRP1	ENSG00000104332	2	1.81	low
FBgn0001085	fz	SFRP1	ENSG00000104332	2	1.81	low
FBgn0027342	fz4	SFRP1	ENSG00000104332	2	1.81	low
FBgn0030027	CG1632	SFRP1	ENSG00000104332	2	1.81	low
FBgn0033192	Corin	SFRP2	ENSG00000145423	2	1.81	low
FBgn0001085	fz	SFRP2	ENSG00000145423	2	1.81	low
FBgn0030027	CG1632	SFRP2	ENSG00000145423	2	1.81	low
FBgn0033192	Corin	SFRP4	ENSG00000106483	2	1.81	low
FBgn0001085	fz	SFRP4	ENSG00000106483	2	1.81	low
FBgn0027342	fz4	SFRP4	ENSG00000106483	2	1.81	low
FBgn0027343	fz3	SFRP4	ENSG00000106483	3	2.74	low
FBgn0030027	CG1632	SFRP4	ENSG00000106483	2	1.81	low
FBgn0033192	Corin	SFRP5	ENSG00000120057	2	1.81	low
FBgn0001085	fz	SFRP5	ENSG00000120057	2	1.81	low
FBgn0027342	fz4	SFRP5	ENSG00000120057	2	1.81	low
FBgn0002780	mod	SRSF1	ENSG00000136450	1	1.1	low
FBgn0267790	rump	SRSF1	ENSG00000136450	2	1.81	low
FBgn0005649	Rox8	SRSF1	ENSG00000136450	2	1.81	low
FBgn0037707	RnpS1	SRSF2	ENSG00000161547	2	1.94	low
FBgn0265298	SC35	SRSF3	ENSG00000112081	2	1.92	low
FBgn0283477	SF2	SRSF4	ENSG00000116350	3	2.81	low
FBgn0259935	CG42458	SRSF4	ENSG00000116350	2	1.92	low
FBgn0267790	rump	SRSF4	ENSG00000116350	2	1.81	low
FBgn0005649	Rox8	SRSF4	ENSG00000116350	2	1.81	low
FBgn0283477	SF2	SRSF5	ENSG00000100650	3	2.94	low
FBgn0259935	CG42458	SRSF5	ENSG00000100650	2	1.92	low
FBgn0027841	CstF64	SRSF6	ENSG00000124193	2	1.81	low
FBgn0035617	l(3)psg2	SRSF6	ENSG00000124193	1	0.91	low
FBgn0259935	CG42458	SRSF6	ENSG00000124193	2	1.92	low
FBgn0267790	rump	SRSF6	ENSG00000124193	2	1.81	low
FBgn0265298	SC35	SRSF7	ENSG00000115875	2	1.92	low
FBgn0003091	Pkc53E	SGK1	ENSG00000118515	2	1.92	low
FBgn0004784	inaC	SGK1	ENSG00000118515	2	1.92	low
FBgn0040271	Sulf1	SGSH	ENSG00000181523	2	1.81	low
FBgn0261556	CG42674	ITSN1	ENSG00000205726	2	1.81	low
FBgn0023172	RhoGEF2	ITSN1	ENSG00000205726	2	1.81	low
FBgn0261547	Exn	ITSN1	ENSG00000205726	2	1.81	low
FBgn0035574	RhoGEF64C	ITSN1	ENSG00000205726	3	2.81	low
FBgn0034433	EndoB	SH3GL2	ENSG00000107295	2	1.84	low
FBgn0004638	drk	SH3GL2	ENSG00000107295	2	1.94	low
FBgn0004638	drk	SH3GL3	ENSG00000140600	2	1.94	low
FBgn0010323	Gsc	SHOX	ENSG00000185960	3	2.94	low
FBgn0001147	gsb-n	SHOX	ENSG00000185960	2	1.91	low
FBgn0025334	PHDP	SHOX	ENSG00000185960	2	1.91	low
FBgn0020617	Rx	SHOX	ENSG00000185960	2	1.91	low
FBgn0052532	CG32532	SHOX	ENSG00000185960	2	1.91	low
FBgn0008636	hbn	SHOX	ENSG00000185960	2	1.91	low
FBgn0085369	Drgx	SHOX	ENSG00000185960	2	1.91	low
FBgn0030058	CG11294	SHOX	ENSG00000185960	2	1.91	low
FBgn0036285	toe	SHOX	ENSG00000185960	2	1.91	low
FBgn0000625	eyg	SHOX	ENSG00000185960	2	1.91	low
FBgn0000061	al	SHOX	ENSG00000185960	2	1.91	low
FBgn0010323	Gsc	SHOX2	ENSG00000168779	3	2.94	low
FBgn0001147	gsb-n	SHOX2	ENSG00000168779	2	1.91	low
FBgn0025334	PHDP	SHOX2	ENSG00000168779	2	1.91	low
FBgn0020617	Rx	SHOX2	ENSG00000168779	2	1.91	low
FBgn0052532	CG32532	SHOX2	ENSG00000168779	2	1.91	low
FBgn0008636	hbn	SHOX2	ENSG00000168779	2	1.91	low
FBgn0085369	Drgx	SHOX2	ENSG00000168779	2	1.91	low
FBgn0030058	CG11294	SHOX2	ENSG00000168779	2	1.91	low
FBgn0036285	toe	SHOX2	ENSG00000168779	2	1.91	low
FBgn0000625	eyg	SHOX2	ENSG00000168779	2	1.91	low
FBgn0000061	al	SHOX2	ENSG00000168779	2	1.91	low
FBgn0053080	CG33080	SI	ENSG00000090402	2	1.81	low
FBgn0261703	gce	SIM1	ENSG00000112246	2	1.91	low
FBgn0264075	tgo	SIM1	ENSG00000112246	2	1.91	low
FBgn0023094	cyc	SIM1	ENSG00000112246	2	1.91	low
FBgn0003513	ss	SIM1	ENSG00000112246	2	1.91	low
FBgn0039411	dysf	SIM1	ENSG00000112246	2	1.91	low
FBgn0027364	Six4	SIX1	ENSG00000126778	2	1.91	low
FBgn0027364	Six4	SIX3	ENSG00000138083	2	1.81	low
FBgn0003460	so	SIX3	ENSG00000138083	3	2.81	low
FBgn0039932	fuss	SKIL	ENSG00000136603	2	1.91	low
FBgn0039667	FipoQ	SKP2	ENSG00000145604	2	1.84	low
FBgn0039554	CG5003	SKP2	ENSG00000145604	2	2.03	low
FBgn0264746	CG44004	SKP2	ENSG00000145604	1	1.1	low
FBgn0037386	CG1208	SLC2A1	ENSG00000117394	3	2.74	low
FBgn0036066	CG14160	SLC2A1	ENSG00000117394	2	1.84	low
FBgn0262007	CG42825	SLC2A1	ENSG00000117394	2	1.84	low
FBgn0037387	CG1213	SLC2A1	ENSG00000117394	3	2.81	low
FBgn0036066	CG14160	SLC2A2	ENSG00000163581	2	1.84	low
FBgn0262007	CG42825	SLC2A2	ENSG00000163581	2	1.84	low
FBgn0037386	CG1208	SLC2A3	ENSG00000059804	3	2.74	low
FBgn0036066	CG14160	SLC2A3	ENSG00000059804	2	1.84	low
FBgn0262007	CG42825	SLC2A3	ENSG00000059804	2	1.84	low
FBgn0037387	CG1213	SLC2A3	ENSG00000059804	3	2.81	low
FBgn0037386	CG1208	SLC2A4	ENSG00000181856	3	2.74	low
FBgn0036066	CG14160	SLC2A4	ENSG00000181856	2	1.84	low
FBgn0262007	CG42825	SLC2A4	ENSG00000181856	2	1.84	low
FBgn0037387	CG1213	SLC2A4	ENSG00000181856	3	2.81	low
FBgn0037386	CG1208	SLC2A5	ENSG00000142583	2	1.81	low
FBgn0037387	CG1213	SLC2A5	ENSG00000142583	3	2.81	low
FBgn0029950	CG9657	SLC5A1	ENSG00000100170	3	2.74	low
FBgn0037895	CG6723	SLC5A1	ENSG00000100170	3	2.74	low
FBgn0250757	CG42235	SLC5A1	ENSG00000100170	3	2.74	low
FBgn0038641	ChT	SLC5A1	ENSG00000100170	2	1.81	low
FBgn0029950	CG9657	SLC5A2	ENSG00000140675	3	2.74	low
FBgn0250757	CG42235	SLC5A2	ENSG00000140675	3	2.74	low
FBgn0038641	ChT	SLC5A2	ENSG00000140675	3	2.74	low
FBgn0025633	CG13366	SMTN	ENSG00000183963	3	2.77	low
FBgn0029950	CG9657	SLC5A3	ENSG00000198743	3	2.74	low
FBgn0037895	CG6723	SLC5A3	ENSG00000198743	3	2.74	low
FBgn0250757	CG42235	SLC5A3	ENSG00000198743	3	2.74	low
FBgn0038641	ChT	SLC5A3	ENSG00000198743	2	1.81	low
FBgn0029950	CG9657	SLC5A4	ENSG00000100191	3	2.74	low
FBgn0037895	CG6723	SLC5A4	ENSG00000100191	3	2.74	low
FBgn0250757	CG42235	SLC5A4	ENSG00000100191	3	2.74	low
FBgn0038641	ChT	SLC5A4	ENSG00000100191	3	2.74	low
FBgn0038641	ChT	SLC5A5	ENSG00000105641	3	2.74	low
FBgn0011603	ine	SLC6A1	ENSG00000157103	3	2.82	low
FBgn0034381	List	SLC6A1	ENSG00000157103	3	2.82	low
FBgn0010414	SerT	SLC6A1	ENSG00000157103	3	2.82	low
FBgn0029663	CG10804	SLC6A1	ENSG00000157103	2	1.81	low
FBgn0262476	CG43066	SLC6A1	ENSG00000157103	2	1.81	low
FBgn0034136	DAT	SLC6A1	ENSG00000157103	3	2.82	low
FBgn0053296	CG33296	SLC6A2	ENSG00000103546	2	1.81	low
FBgn0031935	CG13793	SLC6A2	ENSG00000103546	2	1.81	low
FBgn0031936	CG13794	SLC6A2	ENSG00000103546	2	1.81	low
FBgn0031937	CG13795	SLC6A2	ENSG00000103546	2	1.81	low
FBgn0034911	GlyT	SLC6A2	ENSG00000103546	3	2.82	low
FBgn0011603	ine	SLC6A2	ENSG00000103546	3	2.82	low
FBgn0039915	Gat	SLC6A2	ENSG00000103546	3	2.82	low
FBgn0034381	List	SLC6A2	ENSG00000103546	3	2.82	low
FBgn0029663	CG10804	SLC6A2	ENSG00000103546	2	1.81	low
FBgn0262476	CG43066	SLC6A2	ENSG00000103546	2	1.81	low
FBgn0053296	CG33296	SLC6A3	ENSG00000142319	2	1.81	low
FBgn0031935	CG13793	SLC6A3	ENSG00000142319	2	1.81	low
FBgn0031936	CG13794	SLC6A3	ENSG00000142319	2	1.81	low
FBgn0031937	CG13795	SLC6A3	ENSG00000142319	2	1.81	low
FBgn0034911	GlyT	SLC6A3	ENSG00000142319	3	2.82	low
FBgn0011603	ine	SLC6A3	ENSG00000142319	3	2.82	low
FBgn0039915	Gat	SLC6A3	ENSG00000142319	3	2.82	low
FBgn0034381	List	SLC6A3	ENSG00000142319	3	2.82	low
FBgn0029663	CG10804	SLC6A3	ENSG00000142319	2	1.81	low
FBgn0262476	CG43066	SLC6A3	ENSG00000142319	2	1.81	low
FBgn0034911	GlyT	SLC6A4	ENSG00000108576	2	1.92	low
FBgn0011603	ine	SLC6A4	ENSG00000108576	2	1.92	low
FBgn0039915	Gat	SLC6A4	ENSG00000108576	2	1.92	low
FBgn0034381	List	SLC6A4	ENSG00000108576	2	1.92	low
FBgn0034911	GlyT	SLC6A6	ENSG00000131389	3	2.82	low
FBgn0011603	ine	SLC6A6	ENSG00000131389	3	2.82	low
FBgn0034381	List	SLC6A6	ENSG00000131389	3	2.82	low
FBgn0029663	CG10804	SLC6A6	ENSG00000131389	2	1.81	low
FBgn0262476	CG43066	SLC6A6	ENSG00000131389	2	1.81	low
FBgn0053296	CG33296	SLC6A7	ENSG00000011083	2	1.81	low
FBgn0031935	CG13793	SLC6A7	ENSG00000011083	2	1.81	low
FBgn0031936	CG13794	SLC6A7	ENSG00000011083	2	1.81	low
FBgn0031937	CG13795	SLC6A7	ENSG00000011083	2	1.81	low
FBgn0011603	ine	SLC6A7	ENSG00000011083	3	2.82	low
FBgn0039915	Gat	SLC6A7	ENSG00000011083	3	2.82	low
FBgn0010414	SerT	SLC6A7	ENSG00000011083	3	2.82	low
FBgn0029663	CG10804	SLC6A7	ENSG00000011083	2	1.81	low
FBgn0262476	CG43066	SLC6A7	ENSG00000011083	2	1.81	low
FBgn0034136	DAT	SLC6A7	ENSG00000011083	3	2.82	low
FBgn0011603	ine	SLC6A8	ENSG00000130821	3	2.82	low
FBgn0034381	List	SLC6A8	ENSG00000130821	3	2.82	low
FBgn0029663	CG10804	SLC6A8	ENSG00000130821	2	1.81	low
FBgn0262476	CG43066	SLC6A8	ENSG00000130821	2	1.81	low
FBgn0053296	CG33296	SLC6A9	ENSG00000196517	2	1.81	low
FBgn0031935	CG13793	SLC6A9	ENSG00000196517	2	1.81	low
FBgn0031936	CG13794	SLC6A9	ENSG00000196517	2	1.81	low
FBgn0031937	CG13795	SLC6A9	ENSG00000196517	2	1.81	low
FBgn0011603	ine	SLC6A9	ENSG00000196517	3	2.82	low
FBgn0039915	Gat	SLC6A9	ENSG00000196517	3	2.82	low
FBgn0034381	List	SLC6A9	ENSG00000196517	3	2.82	low
FBgn0010414	SerT	SLC6A9	ENSG00000196517	3	2.82	low
FBgn0029663	CG10804	SLC6A9	ENSG00000196517	2	1.81	low
FBgn0262476	CG43066	SLC6A9	ENSG00000196517	2	1.81	low
FBgn0034136	DAT	SLC6A9	ENSG00000196517	3	2.82	low
FBgn0011603	ine	SLC6A11	ENSG00000132164	3	2.82	low
FBgn0034381	List	SLC6A11	ENSG00000132164	3	2.82	low
FBgn0029663	CG10804	SLC6A11	ENSG00000132164	2	1.81	low
FBgn0262476	CG43066	SLC6A11	ENSG00000132164	2	1.81	low
FBgn0011603	ine	SLC6A12	ENSG00000111181	3	2.82	low
FBgn0034381	List	SLC6A12	ENSG00000111181	3	2.82	low
FBgn0029663	CG10804	SLC6A12	ENSG00000111181	2	1.81	low
FBgn0262476	CG43066	SLC6A12	ENSG00000111181	2	1.81	low
FBgn0034381	List	SLC6A13	ENSG00000010379	3	2.82	low
FBgn0029663	CG10804	SLC6A13	ENSG00000010379	2	1.81	low
FBgn0262476	CG43066	SLC6A13	ENSG00000010379	2	1.81	low
FBgn0032911	tadr	SLC7A1	ENSG00000139514	2	1.81	low
FBgn0030574	sbm	SLC7A1	ENSG00000139514	2	1.92	low
FBgn0028425	JhI-21	SLC7A1	ENSG00000139514	2	1.92	low
FBgn0032911	tadr	SLC7A2	ENSG00000003989	2	1.81	low
FBgn0030574	sbm	SLC7A2	ENSG00000003989	3	2.85	low
FBgn0028425	JhI-21	SLC7A2	ENSG00000003989	2	1.92	low
FBgn0032911	tadr	SLC7A4	ENSG00000099960	2	1.81	low
FBgn0030574	sbm	SLC7A4	ENSG00000099960	2	1.92	low
FBgn0028425	JhI-21	SLC7A4	ENSG00000099960	2	1.92	low
FBgn0032689	CG10413	SLC12A1	ENSG00000074803	2	1.84	low
FBgn0032689	CG10413	SLC12A2	ENSG00000064651	2	1.84	low
FBgn0032689	CG10413	SLC12A3	ENSG00000070915	2	1.84	low
FBgn0032689	CG10413	SLC12A4	ENSG00000124067	2	1.84	low
FBgn0051547	NKCC	SLC12A4	ENSG00000124067	2	1.92	low
FBgn0031568	CG10019	SLC16A1	ENSG00000155380	2	1.92	low
FBgn0031011	CG8034	SLC16A1	ENSG00000155380	3	2.82	low
FBgn0031011	CG8034	SLC16A2	ENSG00000147100	3	2.82	low
FBgn0038799	MFS9	SLC17A1	ENSG00000124568	3	2.81	low
FBgn0034490	CG9864	SLC17A1	ENSG00000124568	3	2.81	low
FBgn0031307	MFS3	SLC17A1	ENSG00000124568	3	2.81	low
FBgn0031424	VGlut	SLC17A1	ENSG00000124568	3	2.84	low
FBgn0058263	MFS17	SLC17A1	ENSG00000124568	3	2.81	low
FBgn0031645	CG3036	SLC17A1	ENSG00000124568	3	2.81	low
FBgn0051634	Oatp26F	SLCO2A1	ENSG00000174640	3	2.81	low
FBgn0032123	Oatp30B	SLCO2A1	ENSG00000174640	3	2.81	low
FBgn0051634	Oatp26F	SLCO1A2	ENSG00000084453	3	2.81	low
FBgn0032123	Oatp30B	SLCO1A2	ENSG00000084453	3	2.81	low
FBgn0053234	CG33234	SLC22A1	ENSG00000175003	2	1.84	low
FBgn0053233	CG33233	SLC22A1	ENSG00000175003	2	1.84	low
FBgn0264907	CG44098	SLC22A3	ENSG00000146477	2	1.84	low
FBgn0053234	CG33234	SLC22A3	ENSG00000146477	2	1.84	low
FBgn0053233	CG33233	SLC22A3	ENSG00000146477	2	1.84	low
FBgn0028562	sut2	SLC22A2	ENSG00000112499	2	1.92	low
FBgn0264907	CG44098	SLC22A2	ENSG00000112499	2	1.84	low
FBgn0053234	CG33234	SLC22A2	ENSG00000112499	2	1.84	low
FBgn0053233	CG33233	SLC22A2	ENSG00000112499	2	1.84	low
FBgn0264574	Glut1	SLC22A2	ENSG00000112499	2	1.92	low
FBgn0028563	sut1	SLC22A2	ENSG00000112499	2	1.92	low
FBgn0264907	CG44098	SLC22A4	ENSG00000197208	2	1.84	low
FBgn0053234	CG33234	SLC22A4	ENSG00000197208	2	1.84	low
FBgn0053233	CG33233	SLC22A4	ENSG00000197208	2	1.84	low
FBgn0034956	CG4324	SLC22A4	ENSG00000197208	2	1.94	low
FBgn0264907	CG44098	SLC22A5	ENSG00000197375	2	1.84	low
FBgn0053234	CG33234	SLC22A5	ENSG00000197375	2	1.84	low
FBgn0053233	CG33233	SLC22A5	ENSG00000197375	2	1.84	low
FBgn0034956	CG4324	SLC22A5	ENSG00000197375	2	1.94	low
FBgn0032484	kek4	SLIT1	ENSG00000187122	2	1.91	low
FBgn0031414	eys	SLIT1	ENSG00000187122	2	1.91	low
FBgn0039862	kek6	SLIT1	ENSG00000187122	2	1.91	low
FBgn0036494	Toll-6	SLIT1	ENSG00000187122	3	3.01	low
FBgn0261574	kug	SLIT1	ENSG00000187122	2	1.91	low
FBgn0028523	CG5888	SLIT1	ENSG00000187122	1	0.91	low
FBgn0031016	kek5	SLIT1	ENSG00000187122	2	1.91	low
FBgn0004647	N	SLIT1	ENSG00000187122	2	1.91	low
FBgn0003255	rk	SLIT1	ENSG00000187122	2	1.91	low
FBgn0261269	conv	SLIT1	ENSG00000187122	2	1.91	low
FBgn0029114	Tollo	SLIT1	ENSG00000187122	2	1.91	low
FBgn0259685	crb	SLIT1	ENSG00000187122	2	1.91	low
FBgn0031879	uif	SLIT1	ENSG00000187122	2	1.91	low
FBgn0039728	CG7896	SLIT1	ENSG00000187122	2	1.91	low
FBgn0036494	Toll-6	SLIT3	ENSG00000184347	2	2.01	low
FBgn0050197	CG30197	SLPI	ENSG00000124107	1	1.01	low
FBgn0032157	Etl1	SMARCA1	ENSG00000102038	2	1.92	low
FBgn0262519	Mi-2	SMARCA1	ENSG00000102038	2	1.87	low
FBgn0035370	Non2	SMARCD1	ENSG00000066117	3	2.84	low
FBgn0035370	Non2	SMARCD2	ENSG00000108604	3	2.86	low
FBgn0001085	fz	SMO	ENSG00000128602	2	1.81	low
FBgn0027342	fz4	SMO	ENSG00000128602	3	2.82	low
FBgn0027343	fz3	SMO	ENSG00000128602	3	2.82	low
FBgn0264489	CG43897	SMPD1	ENSG00000166311	1	0.9	low
FBgn0039808	CG12071	SNAI1	ENSG00000124216	1	0.91	low
FBgn0033934	CG17385	SNAI1	ENSG00000124216	1	1	low
FBgn0004880	scrt	SNAI1	ENSG00000124216	3	2.81	low
FBgn0038301	CG6654	SNAI1	ENSG00000124216	2	2.01	low
FBgn0029766	CG15784	SNRNP70	ENSG00000104852	1	1.01	low
FBgn0027841	CstF64	SNRNP70	ENSG00000104852	2	1.81	low
FBgn0035617	l(3)psg2	SNRNP70	ENSG00000104852	1	0.91	low
FBgn0005649	Rox8	SNRNP70	ENSG00000104852	2	1.81	low
FBgn0261790	SmE	SNRPB	ENSG00000125835	2	1.81	low
FBgn0023167	SmD3	SNRPD1	ENSG00000167088	2	1.81	low
FBgn0262601	SmB	SNRPD2	ENSG00000125743	2	1.81	low
FBgn0262601	SmB	SNRPE	ENSG00000182004	2	1.81	low
FBgn0261790	SmE	SNRPN	ENSG00000128739	2	1.81	low
FBgn0032005	Snx6	SNX2	ENSG00000205302	2	1.84	low
FBgn0004797	mdy	SOAT1	ENSG00000057252	2	1.92	low
FBgn0051028	CG31028	SOD1	ENSG00000142168	1	0.91	low
FBgn0051028	CG31028	SOD3	ENSG00000109610	1	0.91	low
FBgn0025866	CalpB	CAPN15	ENSG00000103326	3	2.82	low
FBgn0012051	CalpA	CAPN15	ENSG00000103326	3	2.82	low
FBgn0260450	CalpC	CAPN15	ENSG00000103326	3	2.82	low
FBgn0035617	l(3)psg2	SON	ENSG00000159140	1	0.9	low
FBgn0004649	yl	SORL1	ENSG00000137642	2	1.81	low
FBgn0051092	LpR2	SORL1	ENSG00000137642	3	2.76	low
FBgn0000119	arr	SORL1	ENSG00000137642	2	1.81	low
FBgn0259228	C3G	SOS1	ENSG00000115904	2	1.94	low
FBgn0265778	PDZ-GEF	SOS1	ENSG00000115904	2	1.94	low
FBgn0034158	CG5522	SOS2	ENSG00000100485	2	1.81	low
FBgn0259228	C3G	SOS2	ENSG00000100485	3	2.84	low
FBgn0265778	PDZ-GEF	SOS2	ENSG00000100485	2	1.94	low
FBgn0039938	Sox102F	SOX1	ENSG00000182968	2	1.81	low
FBgn0039938	Sox102F	SOX2	ENSG00000181449	2	1.81	low
FBgn0039938	Sox102F	SOX3	ENSG00000134595	3	2.74	low
FBgn0039938	Sox102F	SOX4	ENSG00000124766	3	2.74	low
FBgn0000411	D	SOX5	ENSG00000134532	2	1.81	low
FBgn0029123	SoxN	SOX5	ENSG00000134532	2	1.81	low
FBgn0005613	Sox15	SOX5	ENSG00000134532	2	1.81	low
FBgn0005612	Sox14	SOX5	ENSG00000134532	3	2.74	low
FBgn0000411	D	SOX9	ENSG00000125398	3	2.81	low
FBgn0029123	SoxN	SOX9	ENSG00000125398	3	2.81	low
FBgn0039938	Sox102F	SOX9	ENSG00000125398	3	2.74	low
FBgn0005613	Sox15	SOX9	ENSG00000125398	3	2.81	low
FBgn0000411	D	SOX10	ENSG00000100146	3	2.81	low
FBgn0029123	SoxN	SOX10	ENSG00000100146	3	2.81	low
FBgn0039938	Sox102F	SOX10	ENSG00000100146	3	2.74	low
FBgn0005613	Sox15	SOX10	ENSG00000100146	3	2.81	low
FBgn0039938	Sox102F	SOX15	ENSG00000129194	3	2.74	low
FBgn0039938	Sox102F	SOX12	ENSG00000177732	3	2.74	low
FBgn0020378	Sp1	SP1	ENSG00000185591	2	2.01	low
FBgn0263239	dar1	SP1	ENSG00000185591	2	1.94	low
FBgn0020378	Sp1	SP2	ENSG00000167182	2	2.01	low
FBgn0020378	Sp1	SP3	ENSG00000172845	2	2.01	low
FBgn0263239	dar1	SP3	ENSG00000172845	2	1.94	low
FBgn0020378	Sp1	SP4	ENSG00000105866	2	2.01	low
FBgn0010228	HmgZ	SP100	ENSG00000067066	2	1.91	low
FBgn0004362	HmgD	SP100	ENSG00000067066	2	1.91	low
FBgn0035978	UGP	UAP1	ENSG00000117143	2	1.81	low
FBgn0036702	CG6512	SPG7	ENSG00000197912	2	1.92	low
FBgn0002578	Kaz-m1	SPINK1	ENSG00000164266	1	0.91	low
FBgn0063923	Kaz1-ORFB	SPINK1	ENSG00000164266	1	0.91	low
FBgn0030439	CG12716	SPINK1	ENSG00000164266	1	0.9	low
FBgn0036463	Reck	SPINK1	ENSG00000164266	2	1.81	low
FBgn0002578	Kaz-m1	SPINK2	ENSG00000128040	1	0.91	low
FBgn0063923	Kaz1-ORFB	SPINK2	ENSG00000128040	1	0.91	low
FBgn0030439	CG12716	SPINK2	ENSG00000128040	1	0.9	low
FBgn0036463	Reck	SPINK2	ENSG00000128040	2	1.81	low
FBgn0031561	IM33	SPINT1	ENSG00000166145	2	1.81	low
FBgn0031559	CG3513	SPINT1	ENSG00000166145	2	1.81	low
FBgn0031563	CG10031	SPINT1	ENSG00000166145	2	1.81	low
FBgn0031562	CG3604	SPINT1	ENSG00000166145	2	1.81	low
FBgn0250788	beta-Spec	SPTA1	ENSG00000163554	3	2.82	low
FBgn0004167	kst	SPTA1	ENSG00000163554	3	2.82	low
FBgn0250788	beta-Spec	SPTAN1	ENSG00000197694	3	2.82	low
FBgn0004167	kst	SPTAN1	ENSG00000197694	3	2.82	low
FBgn0250789	alpha-Spec	SPTB	ENSG00000070182	3	2.82	low
FBgn0250789	alpha-Spec	SPTBN1	ENSG00000115306	3	2.82	low
FBgn0250789	alpha-Spec	SPTBN2	ENSG00000173898	3	2.82	low
FBgn0004638	drk	SRC	ENSG00000197122	2	1.91	low
FBgn0000723	FER	SRC	ENSG00000197122	2	1.91	low
FBgn0015295	Shark	SRC	ENSG00000197122	2	1.81	low
FBgn0029711	Usf	SREBF2	ENSG00000198911	2	1.94	low
FBgn0011656	Mef2	SRF	ENSG00000112658	2	1.81	low
FBgn0011829	Ret	SRMS	ENSG00000125508	2	1.91	low
FBgn0040505	Alk	SRMS	ENSG00000125508	2	1.91	low
FBgn0031518	CG3277	SRMS	ENSG00000125508	2	1.91	low
FBgn0025936	Eph	SRMS	ENSG00000125508	2	1.91	low
FBgn0028484	Ack	SRMS	ENSG00000125508	2	1.91	low
FBgn0004638	drk	SRMS	ENSG00000125508	2	1.91	low
FBgn0283499	InR	SRMS	ENSG00000125508	2	1.91	low
FBgn0010389	htl	SRMS	ENSG00000125508	2	1.91	low
FBgn0015380	drl	SRMS	ENSG00000125508	2	1.91	low
FBgn0000723	FER	SRMS	ENSG00000125508	3	2.91	low
FBgn0024245	dnt	SRMS	ENSG00000125508	2	1.91	low
FBgn0015295	Shark	SRMS	ENSG00000125508	3	2.81	low
FBgn0022800	Cad96Ca	SRMS	ENSG00000125508	2	1.91	low
FBgn0003731	Egfr	SRMS	ENSG00000125508	2	1.91	low
FBgn0000411	D	SRY	ENSG00000184895	3	3.01	low
FBgn0029123	SoxN	SRY	ENSG00000184895	3	3.01	low
FBgn0039938	Sox102F	SRY	ENSG00000184895	2	1.84	low
FBgn0260771	Larp7	SSB	ENSG00000138385	2	1.94	low
FBgn0033936	Achl	SSB	ENSG00000138385	2	1.81	low
FBgn0010228	HmgZ	SSRP1	ENSG00000149136	2	1.91	low
FBgn0004362	HmgD	SSRP1	ENSG00000149136	2	1.91	low
FBgn0031770	CG13995	SSTR1	ENSG00000139874	1	0.91	low
FBgn0031770	CG13995	SSTR4	ENSG00000132671	1	0.91	low
FBgn0034294	Muc55B	ST13	ENSG00000100380	1	1.01	low
FBgn0038431	CG10405	ST14	ENSG00000149418	2	1.81	low
FBgn0034507	CG11192	ST14	ENSG00000149418	2	1.91	low
FBgn0263234	Phae1	ST14	ENSG00000149418	2	1.92	low
FBgn0263235	Phae2	ST14	ENSG00000149418	2	1.92	low
FBgn0020906	Jon25Bi	ST14	ENSG00000149418	2	1.91	low
FBgn0031654	Jon25Bii	ST14	ENSG00000149418	2	1.91	low
FBgn0250815	Jon65Aiv	ST14	ENSG00000149418	2	1.91	low
FBgn0038113	CG11668	ST14	ENSG00000149418	1	0.91	low
FBgn0040060	yip7	ST14	ENSG00000149418	2	1.91	low
FBgn0035665	Jon65Aiii	ST14	ENSG00000149418	2	1.91	low
FBgn0032507	CG9377	ST14	ENSG00000149418	1	0.91	low
FBgn0035501	CG1299	ST14	ENSG00000149418	2	1.91	low
FBgn0037515	Sp7	ST14	ENSG00000149418	2	1.91	low
FBgn0000808	gd	ST14	ENSG00000149418	1	0.91	low
FBgn0058160	CG40160	ST14	ENSG00000149418	2	1.91	low
FBgn0032213	CG5390	ST14	ENSG00000149418	2	1.91	low
FBgn0036436	CG4914	ST14	ENSG00000149418	2	1.91	low
FBgn0031619	CG3355	ST14	ENSG00000149418	3	2.81	low
FBgn0031951	r2d2	STAU1	ENSG00000124214	2	1.81	low
FBgn0013278	Hsp70Bb	HSPA13	ENSG00000155304	2	1.81	low
FBgn0013277	Hsp70Ba	HSPA13	ENSG00000155304	2	1.91	low
FBgn0013279	Hsp70Bc	HSPA13	ENSG00000155304	2	1.81	low
FBgn0029970	Nek2	NEK4	ENSG00000114904	2	1.92	low
FBgn0266465	GckIII	STK3	ENSG00000104375	3	2.92	low
FBgn0266465	GckIII	STK4	ENSG00000101109	3	2.92	low
FBgn0016930	Dyrk2	CDKL5	ENSG00000008086	2	1.92	low
FBgn0040056	CG17698	STK11	ENSG00000118046	2	1.92	low
FBgn0030976	CG7378	STYX	ENSG00000198252	3	2.82	low
FBgn0243512	puc	STYX	ENSG00000198252	3	2.82	low
FBgn0051793	CG31793	ABCC8	ENSG00000006071	3	2.81	low
FBgn0086908	egg	SUV39H1	ENSG00000101945	2	1.91	low
FBgn0010225	Gel	SVIL	ENSG00000197321	3	2.85	low
FBgn0000709	fliI	SVIL	ENSG00000197321	2	1.92	low
FBgn0260855	Sec22	VAMP1	ENSG00000139190	2	1.81	low
FBgn0260855	Sec22	VAMP2	ENSG00000220205	2	1.81	low
FBgn0013342	nSyb	VAMP7	ENSG00000124333	2	1.81	low
FBgn0266758	Esyt2	SYT1	ENSG00000067715	2	1.91	low
FBgn0039900	Syt7	SYT1	ENSG00000067715	3	2.92	low
FBgn0261086	Syt14	SYT1	ENSG00000067715	2	1.81	low
FBgn0266758	Esyt2	SYT4	ENSG00000132872	2	1.91	low
FBgn0039900	Syt7	SYT4	ENSG00000132872	3	2.92	low
FBgn0261086	Syt14	SYT4	ENSG00000132872	2	1.81	low
FBgn0266758	Esyt2	SYT5	ENSG00000129990	2	1.91	low
FBgn0039900	Syt7	SYT5	ENSG00000129990	3	2.92	low
FBgn0261086	Syt14	SYT5	ENSG00000129990	2	1.81	low
FBgn0021767	org-1	TBXT	ENSG00000164458	3	2.82	low
FBgn0000179	bi	TBXT	ENSG00000164458	2	1.81	low
FBgn0028789	Doc1	TBXT	ENSG00000164458	2	1.81	low
FBgn0035956	Doc2	TBXT	ENSG00000164458	2	1.81	low
FBgn0037976	Tk	TAC1	ENSG00000006128	1	0.96	low
FBgn0033058	CCHa2-R	TACR2	ENSG00000075073	2	1.81	low
FBgn0259110	mmd	ADAM17	ENSG00000151694	3	2.95	low
FBgn0039688	Kul	ADAM17	ENSG00000151694	3	2.82	low
FBgn0259984	kuz	ADAM17	ENSG00000151694	2	1.92	low
FBgn0033058	CCHa2-R	TACR1	ENSG00000115353	2	1.81	low
FBgn0033058	CCHa2-R	TACR3	ENSG00000169836	2	1.81	low
FBgn0028496	CG30116	TAF5	ENSG00000148835	2	1.91	low
FBgn0263933	ebi	TAF5	ENSG00000148835	2	1.91	low
FBgn0040207	kat80	TAF5	ENSG00000148835	2	1.91	low
FBgn0030365	Tango4	TAF5	ENSG00000148835	2	1.91	low
FBgn0001139	gro	TAF5	ENSG00000148835	2	1.91	low
FBgn0040066	wds	TAF5	ENSG00000148835	2	1.91	low
FBgn0027524	CG3909	TAF5	ENSG00000148835	2	1.91	low
FBgn0033607	CG9062	TAF5	ENSG00000148835	2	1.91	low
FBgn0025724	beta'COP	TAF5	ENSG00000148835	2	1.91	low
FBgn0261119	Prp19	TAF5	ENSG00000148835	2	1.91	low
FBgn0038666	Smu1	TAF5	ENSG00000148835	2	1.91	low
FBgn0031229	CG3436	TAF5	ENSG00000148835	2	1.91	low
FBgn0025725	alphaCOP	TAF5	ENSG00000148835	2	1.91	low
FBgn0032209	Hand	TAL1	ENSG00000162367	2	1.81	low
FBgn0037937	Fer3	TAL1	ENSG00000162367	2	1.81	low
FBgn0015550	tap	TAL1	ENSG00000162367	2	1.91	low
FBgn0037475	Fer1	TAL1	ENSG00000162367	2	1.81	low
FBgn0010433	ato	TAL1	ENSG00000162367	2	1.91	low
FBgn0004170	sc	TAL1	ENSG00000162367	2	1.81	low
FBgn0003900	twi	TAL1	ENSG00000162367	2	1.91	low
FBgn0000022	ac	TAL1	ENSG00000162367	2	1.81	low
FBgn0032209	Hand	TAL2	ENSG00000186051	2	1.81	low
FBgn0037937	Fer3	TAL2	ENSG00000186051	2	1.81	low
FBgn0011277	HLH4C	TAL2	ENSG00000186051	2	1.81	low
FBgn0037475	Fer1	TAL2	ENSG00000186051	2	1.81	low
FBgn0004170	sc	TAL2	ENSG00000186051	2	1.81	low
FBgn0003900	twi	TAL2	ENSG00000186051	2	1.91	low
FBgn0000022	ac	TAL2	ENSG00000186051	2	1.81	low
FBgn0003520	stau	TARBP2	ENSG00000139546	2	1.81	low
FBgn0037955	Kyat	TAT	ENSG00000198650	2	1.81	low
FBgn0030478	CG1640	TAT	ENSG00000198650	2	1.81	low
FBgn0011723	byn	TBX1	ENSG00000184058	3	2.81	low
FBgn0036145	CG7607	CNTN2	ENSG00000184144	1	0.91	low
FBgn0036146	nkt	CNTN2	ENSG00000184144	1	0.91	low
FBgn0284408	trol	CNTN2	ENSG00000184144	2	1.91	low
FBgn0000633	CG17716	CNTN2	ENSG00000184144	1	0.91	low
FBgn0264975	Nrg	CNTN2	ENSG00000184144	3	2.81	low
FBgn0263219	Dscam4	CNTN2	ENSG00000184144	2	2.01	low
FBgn0044011	Spn43Ad	SERPINA7	ENSG00000123561	2	2.01	low
FBgn0024293	Spn43Ab	SERPINA7	ENSG00000123561	2	2.01	low
FBgn0002930	nec	SERPINA7	ENSG00000123561	3	3.01	low
FBgn0033113	Spn42Dc	SERPINA7	ENSG00000123561	3	3.01	low
FBgn0032178	Spn31A	SERPINA7	ENSG00000123561	2	2.01	low
FBgn0028983	Spn55B	SERPINA7	ENSG00000123561	3	3.01	low
FBgn0028990	Spn27A	SERPINA7	ENSG00000123561	2	2.01	low
FBgn0263109	CG43366	SERPINA7	ENSG00000123561	1	1.1	low
FBgn0024294	Spn43Aa	SERPINA7	ENSG00000123561	3	3.01	low
FBgn0039795	Spn100A	SERPINA7	ENSG00000123561	2	2.01	low
FBgn0040066	wds	TBL1X	ENSG00000101849	2	1.92	low
FBgn0027524	CG3909	TBL1X	ENSG00000101849	2	1.92	low
FBgn0261793	Trf2	TBP	ENSG00000112592	3	2.82	low
FBgn0011723	byn	TBX2	ENSG00000121068	2	1.81	low
FBgn0021767	org-1	TBX2	ENSG00000121068	3	2.84	low
FBgn0016660	H15	TBX2	ENSG00000121068	3	2.74	low
FBgn0028789	Doc1	TBX2	ENSG00000121068	3	2.84	low
FBgn0035956	Doc2	TBX2	ENSG00000121068	2	1.81	low
FBgn0011723	byn	TBX5	ENSG00000089225	2	1.81	low
FBgn0000179	bi	TBX5	ENSG00000089225	2	1.81	low
FBgn0016660	H15	TBX5	ENSG00000089225	3	2.74	low
FBgn0028789	Doc1	TBX5	ENSG00000089225	3	2.91	low
FBgn0035956	Doc2	TBX5	ENSG00000089225	3	2.91	low
FBgn0011723	byn	TBX6	ENSG00000149922	2	1.81	low
FBgn0021767	org-1	TBX6	ENSG00000149922	3	2.91	low
FBgn0000179	bi	TBX6	ENSG00000149922	2	1.81	low
FBgn0016660	H15	TBX6	ENSG00000149922	3	2.74	low
FBgn0011723	byn	TBX15	ENSG00000092607	2	1.81	low
FBgn0000179	bi	TBX15	ENSG00000092607	3	2.84	low
FBgn0016660	H15	TBX15	ENSG00000092607	3	2.74	low
FBgn0035956	Doc2	TBX15	ENSG00000092607	3	2.91	low
FBgn0030339	Cyp28c1	TBXAS1	ENSG00000059377	2	1.92	low
FBgn0030615	Cyp4s3	TBXAS1	ENSG00000059377	2	1.81	low
FBgn0033292	Cyp4ad1	TBXAS1	ENSG00000059377	2	1.81	low
FBgn0030304	Cyp4g15	TBXAS1	ENSG00000059377	2	1.91	low
FBgn0014469	Cyp4e2	TBXAS1	ENSG00000059377	2	1.81	low
FBgn0015034	Cyp4e1	TBXAS1	ENSG00000059377	2	1.81	low
FBgn0004855	RpII15	TCEA1	ENSG00000187735	2	1.81	low
FBgn0004855	RpII15	TCEA2	ENSG00000171703	2	1.81	low
FBgn0004855	RpII15	TCEA3	ENSG00000204219	2	1.81	low
FBgn0011723	byn	TBX3	ENSG00000135111	2	1.81	low
FBgn0021767	org-1	TBX3	ENSG00000135111	3	2.84	low
FBgn0016660	H15	TBX3	ENSG00000135111	3	2.74	low
FBgn0028789	Doc1	TBX3	ENSG00000135111	3	2.84	low
FBgn0035956	Doc2	TBX3	ENSG00000135111	2	1.81	low
FBgn0263118	tx	TCF3	ENSG00000071564	2	1.86	low
FBgn0032209	Hand	TCF15	ENSG00000125878	3	2.74	low
FBgn0037937	Fer3	TCF15	ENSG00000125878	2	1.81	low
FBgn0011277	HLH4C	TCF15	ENSG00000125878	2	1.81	low
FBgn0011276	HLH3B	TCF15	ENSG00000125878	2	1.81	low
FBgn0037475	Fer1	TCF15	ENSG00000125878	2	1.81	low
FBgn0010433	ato	TCF15	ENSG00000125878	2	1.91	low
FBgn0004170	sc	TCF15	ENSG00000125878	2	1.81	low
FBgn0003900	twi	TCF15	ENSG00000125878	2	1.84	low
FBgn0000022	ac	TCF15	ENSG00000125878	2	1.81	low
FBgn0001990	wek	ZNF354A	ENSG00000169131	1	0.91	low
FBgn0032209	Hand	TCF21	ENSG00000118526	3	2.74	low
FBgn0037937	Fer3	TCF21	ENSG00000118526	2	1.81	low
FBgn0011277	HLH4C	TCF21	ENSG00000118526	2	1.81	low
FBgn0011276	HLH3B	TCF21	ENSG00000118526	2	1.81	low
FBgn0037475	Fer1	TCF21	ENSG00000118526	2	1.81	low
FBgn0004170	sc	TCF21	ENSG00000118526	2	1.81	low
FBgn0003900	twi	TCF21	ENSG00000118526	2	1.84	low
FBgn0000022	ac	TCF21	ENSG00000118526	2	1.81	low
FBgn0015245	Hsp60A	TCP1	ENSG00000120438	2	1.81	low
FBgn0027329	CCT6	TCP1	ENSG00000120438	2	1.81	low
FBgn0010621	CCT5	TCP1	ENSG00000120438	3	2.82	low
FBgn0032444	CCT4	TCP1	ENSG00000120438	3	2.82	low
FBgn0015019	CCT3	TCP1	ENSG00000120438	2	1.81	low
FBgn0037773	CG5359	DYNLT3	ENSG00000165169	2	1.87	low
FBgn0037773	CG5359	DYNLT2	ENSG00000184786	2	1.81	low
FBgn0037773	CG5359	DYNLT1	ENSG00000146425	2	1.91	low
FBgn0004638	drk	TEC	ENSG00000135605	2	1.91	low
FBgn0264959	Src42A	TEC	ENSG00000135605	3	2.91	low
FBgn0000723	FER	TEC	ENSG00000135605	2	1.91	low
FBgn0015295	Shark	TEC	ENSG00000135605	2	1.81	low
FBgn0051004	mesh	TECTA	ENSG00000109927	3	2.81	low
FBgn0038901	Burs	TECTA	ENSG00000109927	1	0.9	low
FBgn0000395	cv-2	TECTA	ENSG00000109927	3	2.81	low
FBgn0036126	Irbp18	TEF	ENSG00000167074	2	1.81	low
FBgn0016076	vri	TEF	ENSG00000167074	3	2.81	low
FBgn0032752	CG10702	TEK	ENSG00000120156	2	2.01	low
FBgn0010389	htl	TEK	ENSG00000120156	2	1.81	low
FBgn0028496	CG30116	TEP1	ENSG00000129566	2	1.81	low
FBgn0283712	LIMK1	TESK1	ENSG00000107140	2	1.92	low
FBgn0010228	HmgZ	TFAM	ENSG00000108064	2	1.91	low
FBgn0278608	Dsp1	TFAM	ENSG00000108064	3	2.91	low
FBgn0004362	HmgD	TFAM	ENSG00000108064	3	3.01	low
FBgn0259211	grh	TFCP2	ENSG00000135457	2	1.81	low
FBgn0014859	Hr38	NR2F1	ENSG00000175745	2	1.91	low
FBgn0001078	ftz-f1	NR2F1	ENSG00000175745	2	1.91	low
FBgn0034012	Hr51	NR2F1	ENSG00000175745	3	2.91	low
FBgn0015381	dsf	NR2F1	ENSG00000175745	2	1.91	low
FBgn0000568	Eip75B	NR2F1	ENSG00000175745	2	1.91	low
FBgn0004914	Hnf4	NR2F1	ENSG00000175745	2	1.91	low
FBgn0015239	Hr78	NR2F1	ENSG00000175745	2	1.91	low
FBgn0261239	Hr39	NR2F1	ENSG00000175745	2	1.91	low
FBgn0001323	knrl	NR2F1	ENSG00000175745	2	1.91	low
FBgn0003720	tll	NR2F1	ENSG00000175745	3	2.91	low
FBgn0001320	kni	NR2F1	ENSG00000175745	2	1.91	low
FBgn0004865	Eip78C	NR2F1	ENSG00000175745	2	1.91	low
FBgn0264562	Hr4	NR2F1	ENSG00000175745	2	1.91	low
FBgn0034012	Hr51	NR2F2	ENSG00000185551	2	1.91	low
FBgn0015239	Hr78	NR2F2	ENSG00000185551	2	1.84	low
FBgn0003720	tll	NR2F2	ENSG00000185551	2	1.91	low
FBgn0029711	Usf	TFE3	ENSG00000068323	2	1.81	low
FBgn0031559	CG3513	TFPI	ENSG00000003436	3	2.81	low
FBgn0003137	Ppn	TFPI	ENSG00000003436	3	2.81	low
FBgn0027584	CG4757	TG	ENSG00000042832	2	1.84	low
FBgn0034736	gas	TG	ENSG00000042832	2	1.84	low
FBgn0015577	alpha-Est9	TG	ENSG00000042832	2	1.84	low
FBgn0262169	magu	TG	ENSG00000042832	2	1.92	low
FBgn0026199	myo	TGFB1	ENSG00000105329	2	2.01	low
FBgn0024234	gbb	TGFB1	ENSG00000105329	2	1.81	low
FBgn0039914	mav	TGFB1	ENSG00000105329	3	2.81	low
FBgn0034223	Tes	TGFB1I1	ENSG00000140682	2	1.91	low
FBgn0026199	myo	TGFB2	ENSG00000092969	2	2.01	low
FBgn0024234	gbb	TGFB2	ENSG00000092969	2	1.81	low
FBgn0039914	mav	TGFB2	ENSG00000092969	3	2.81	low
FBgn0026199	myo	TGFB3	ENSG00000119699	2	2.01	low
FBgn0024234	gbb	TGFB3	ENSG00000119699	2	1.81	low
FBgn0031461	daw	TGFB3	ENSG00000119699	3	2.91	low
FBgn0026199	myo	LEFTY2	ENSG00000143768	2	2.01	low
FBgn0024234	gbb	LEFTY2	ENSG00000143768	2	1.81	low
FBgn0039914	mav	LEFTY2	ENSG00000143768	2	1.81	low
FBgn0024179	wit	TGFBR2	ENSG00000163513	2	1.81	low
FBgn0000611	exd	TGIF1	ENSG00000177426	2	1.84	low
FBgn0262717	Skeletor	THBD	ENSG00000178726	1	1.1	low
FBgn0263239	dar1	KLF10	ENSG00000155090	3	3.04	low
FBgn0261705	CG42741	KLF10	ENSG00000155090	2	2.01	low
FBgn0283477	SF2	TIA1	ENSG00000116001	2	1.81	low
FBgn0002780	mod	TIA1	ENSG00000116001	1	0.91	low
FBgn0004587	B52	TIA1	ENSG00000116001	2	1.81	low
FBgn0027841	CstF64	TIA1	ENSG00000116001	2	1.81	low
FBgn0267790	rump	TIA1	ENSG00000116001	2	1.81	low
FBgn0283477	SF2	TIAL1	ENSG00000151923	2	1.81	low
FBgn0002780	mod	TIAL1	ENSG00000151923	1	0.91	low
FBgn0004587	B52	TIAL1	ENSG00000151923	2	1.81	low
FBgn0027841	CstF64	TIAL1	ENSG00000151923	2	1.81	low
FBgn0267790	rump	TIAL1	ENSG00000151923	2	1.81	low
FBgn0034194	CG15611	TIAM1	ENSG00000156299	2	1.86	low
FBgn0264707	RhoGEF3	TIAM1	ENSG00000156299	2	1.81	low
FBgn0032752	CG10702	TIE1	ENSG00000066056	2	2.01	low
FBgn0010389	htl	TIE1	ENSG00000066056	2	1.81	low
FBgn0261930	vnd	NKX2-1	ENSG00000136352	3	2.81	low
FBgn0004862	bap	NKX2-1	ENSG00000136352	2	1.81	low
FBgn0024321	NK7.1	NKX2-1	ENSG00000136352	2	1.84	low
FBgn0067864	Patj	TJP1	ENSG00000104067	2	1.86	low
FBgn0259140	CG42255	TLL1	ENSG00000038295	2	1.81	low
FBgn0052206	CG32206	TLL1	ENSG00000038295	1	0.91	low
FBgn0259140	CG42255	TLL2	ENSG00000095587	2	1.81	low
FBgn0052206	CG32206	TLL2	ENSG00000095587	1	0.91	low
FBgn0026760	Tehao	TLR3	ENSG00000164342	3	2.82	low
FBgn0010452	trn	TLR3	ENSG00000164342	2	2.01	low
FBgn0015770	MstProx	TLR3	ENSG00000164342	3	2.82	low
FBgn0028888	CG4168	TLR4	ENSG00000136869	2	1.91	low
FBgn0261269	conv	TLR4	ENSG00000136869	2	1.91	low
FBgn0039728	CG7896	TLR4	ENSG00000136869	2	1.91	low
FBgn0036494	Toll-6	TLR5	ENSG00000187554	2	1.92	low
FBgn0029114	Tollo	TLR5	ENSG00000187554	2	1.92	low
FBgn0029507	Tsp42Ed	TSPAN7	ENSG00000156298	2	1.81	low
FBgn0033128	Tsp42Eg	TSPAN7	ENSG00000156298	2	1.81	low
FBgn0033129	Tsp42Eh	TSPAN7	ENSG00000156298	2	1.81	low
FBgn0033139	Tsp42Er	TSPAN7	ENSG00000156298	2	1.81	low
FBgn0033130	Tsp42Ei	TSPAN7	ENSG00000156298	2	1.81	low
FBgn0033134	Tsp42El	TSPAN7	ENSG00000156298	2	1.81	low
FBgn0033132	Tsp42Ej	TSPAN7	ENSG00000156298	2	1.81	low
FBgn0029837	Tsp5D	TSPAN7	ENSG00000156298	2	1.81	low
FBgn0033127	Tsp42Ef	TSPAN7	ENSG00000156298	2	1.81	low
FBgn0035936	Tsp66E	TSPAN7	ENSG00000156298	2	1.81	low
FBgn0029506	Tsp42Ee	TSPAN7	ENSG00000156298	2	1.81	low
FBgn0031760	Tsp26A	TSPAN7	ENSG00000156298	2	1.81	low
FBgn0037848	Tsp86D	TSPAN7	ENSG00000156298	2	1.81	low
FBgn0029508	Tsp42Ea	TSPAN7	ENSG00000156298	2	1.81	low
FBgn0033130	Tsp42Ei	TSPAN8	ENSG00000127324	2	2.01	low
FBgn0033134	Tsp42El	TSPAN8	ENSG00000127324	2	2.01	low
FBgn0033132	Tsp42Ej	TSPAN8	ENSG00000127324	2	2.01	low
FBgn0029837	Tsp5D	TSPAN8	ENSG00000127324	2	1.91	low
FBgn0035936	Tsp66E	TSPAN8	ENSG00000127324	2	2.01	low
FBgn0029506	Tsp42Ee	TSPAN8	ENSG00000127324	2	2.01	low
FBgn0032943	Tsp39D	TSPAN8	ENSG00000127324	2	2.01	low
FBgn0029507	Tsp42Ed	TSPAN6	ENSG00000000003	2	1.81	low
FBgn0033128	Tsp42Eg	TSPAN6	ENSG00000000003	2	1.81	low
FBgn0033129	Tsp42Eh	TSPAN6	ENSG00000000003	2	1.81	low
FBgn0033139	Tsp42Er	TSPAN6	ENSG00000000003	2	1.81	low
FBgn0033130	Tsp42Ei	TSPAN6	ENSG00000000003	2	1.81	low
FBgn0033134	Tsp42El	TSPAN6	ENSG00000000003	2	1.81	low
FBgn0033132	Tsp42Ej	TSPAN6	ENSG00000000003	2	1.81	low
FBgn0029837	Tsp5D	TSPAN6	ENSG00000000003	2	1.81	low
FBgn0033127	Tsp42Ef	TSPAN6	ENSG00000000003	2	1.81	low
FBgn0035936	Tsp66E	TSPAN6	ENSG00000000003	2	1.81	low
FBgn0029506	Tsp42Ee	TSPAN6	ENSG00000000003	2	1.81	low
FBgn0031760	Tsp26A	TSPAN6	ENSG00000000003	2	1.81	low
FBgn0037848	Tsp86D	TSPAN6	ENSG00000000003	2	1.81	low
FBgn0029508	Tsp42Ea	TSPAN6	ENSG00000000003	2	1.81	low
FBgn0033128	Tsp42Eg	TSPAN4	ENSG00000214063	2	1.81	low
FBgn0033129	Tsp42Eh	TSPAN4	ENSG00000214063	2	1.81	low
FBgn0033139	Tsp42Er	TSPAN4	ENSG00000214063	2	1.81	low
FBgn0032075	Tsp29Fb	TSPAN4	ENSG00000214063	2	1.81	low
FBgn0033130	Tsp42Ei	TSPAN4	ENSG00000214063	3	2.91	low
FBgn0033629	Tsp47F	TSPAN4	ENSG00000214063	3	2.81	low
FBgn0033135	Tsp42En	TSPAN4	ENSG00000214063	2	1.81	low
FBgn0020372	TM4SF	TSPAN4	ENSG00000214063	2	1.81	low
FBgn0033134	Tsp42El	TSPAN4	ENSG00000214063	3	2.91	low
FBgn0033132	Tsp42Ej	TSPAN4	ENSG00000214063	3	2.91	low
FBgn0033127	Tsp42Ef	TSPAN4	ENSG00000214063	2	1.81	low
FBgn0031760	Tsp26A	TSPAN4	ENSG00000214063	3	2.81	low
FBgn0037848	Tsp86D	TSPAN4	ENSG00000214063	3	2.81	low
FBgn0038431	CG10405	TMPRSS2	ENSG00000184012	2	1.81	low
FBgn0050025	CG30025	TMPRSS2	ENSG00000184012	2	1.91	low
FBgn0010357	betaTry	TMPRSS2	ENSG00000184012	2	1.91	low
FBgn0038113	CG11668	TMPRSS2	ENSG00000184012	1	0.91	low
FBgn0050031	CG30031	TMPRSS2	ENSG00000184012	2	1.91	low
FBgn0010358	deltaTry	TMPRSS2	ENSG00000184012	2	1.91	low
FBgn0010359	gammaTry	TMPRSS2	ENSG00000184012	2	1.91	low
FBgn0010425	epsilonTry	TMPRSS2	ENSG00000184012	2	1.91	low
FBgn0032507	CG9377	TMPRSS2	ENSG00000184012	1	0.91	low
FBgn0000808	gd	TMPRSS2	ENSG00000184012	1	0.91	low
FBgn0030027	CG1632	TMPRSS2	ENSG00000184012	2	1.84	low
FBgn0033365	CG8170	TMPRSS2	ENSG00000184012	2	1.91	low
FBgn0036436	CG4914	TMPRSS2	ENSG00000184012	3	2.96	low
FBgn0265011	Np	TMPRSS2	ENSG00000184012	3	2.81	low
FBgn0053533	lectin-37Db	CLEC3B	ENSG00000163815	2	1.92	low
FBgn0053532	lectin-37Da	CLEC3B	ENSG00000163815	2	1.92	low
FBgn0040503	CG7763	CLEC3B	ENSG00000163815	2	1.91	low
FBgn0016675	Lectin-galC1	CLEC3B	ENSG00000163815	2	1.92	low
FBgn0040093	lectin-46Ca	CLEC3B	ENSG00000163815	2	1.92	low
FBgn0040092	lectin-46Cb	CLEC3B	ENSG00000163815	2	1.92	low
FBgn0283508	nw	CLEC3B	ENSG00000163815	2	1.92	low
FBgn0035199	tfc	CLEC3B	ENSG00000163815	2	1.92	low
FBgn0040099	lectin-28C	CLEC3B	ENSG00000163815	2	1.91	low
FBgn0035084	CG15861	TNFAIP6	ENSG00000123610	1	0.9	low
FBgn0087011	CG41520	TNR	ENSG00000116147	3	2.71	low
FBgn0035084	CG15861	TNR	ENSG00000116147	1	0.91	low
FBgn0003326	sca	TNR	ENSG00000116147	3	2.81	low
FBgn0003390	shf	TNR	ENSG00000116147	2	1.81	low
FBgn0052406	PVRAP	TNS1	ENSG00000079308	2	2.01	low
FBgn0037218	aux	TNS1	ENSG00000079308	2	1.81	low
FBgn0026379	Pten	TNS1	ENSG00000079308	2	1.81	low
FBgn0053993	CG33993	TNS1	ENSG00000079308	2	2.01	low
FBgn0036227	CG17826	TNXB	ENSG00000168477	1	0.91	low
FBgn0264488	CG43896	TNXB	ENSG00000168477	1	0.91	low
FBgn0036951	CG7017	TNXB	ENSG00000168477	1	0.91	low
FBgn0036947	obst-F	TNXB	ENSG00000168477	1	0.91	low
FBgn0036226	CG7252	TNXB	ENSG00000168477	1	0.91	low
FBgn0053986	CG33986	TNXB	ENSG00000168477	1	0.91	low
FBgn0036225	CG5883	TNXB	ENSG00000168477	1	0.91	low
FBgn0260393	CG17147	TNXB	ENSG00000168477	1	0.91	low
FBgn0036229	CG7248	TNXB	ENSG00000168477	1	0.91	low
FBgn0030880	CG6788	TNXB	ENSG00000168477	2	1.81	low
FBgn0035084	CG15861	TNXB	ENSG00000168477	1	0.91	low
FBgn0003326	sca	TNXB	ENSG00000168477	2	1.81	low
FBgn0261269	conv	TPBG	ENSG00000146242	2	1.91	low
FBgn0038465	Irc	TPO	ENSG00000115705	3	2.82	low
FBgn0032685	CG10211	TPO	ENSG00000115705	3	2.82	low
FBgn0039671	CG11470	TPR	ENSG00000047410	1	0.91	low
FBgn0034294	Muc55B	TPR	ENSG00000047410	1	0.91	low
FBgn0034507	CG11192	TPSAB1	ENSG00000172236	3	2.96	low
FBgn0020906	Jon25Bi	TPSAB1	ENSG00000172236	2	1.91	low
FBgn0050025	CG30025	TPSAB1	ENSG00000172236	2	1.96	low
FBgn0031654	Jon25Bii	TPSAB1	ENSG00000172236	2	1.91	low
FBgn0010357	betaTry	TPSAB1	ENSG00000172236	2	1.96	low
FBgn0250815	Jon65Aiv	TPSAB1	ENSG00000172236	2	1.91	low
FBgn0038113	CG11668	TPSAB1	ENSG00000172236	1	0.91	low
FBgn0040060	yip7	TPSAB1	ENSG00000172236	2	1.91	low
FBgn0010359	gammaTry	TPSAB1	ENSG00000172236	2	1.96	low
FBgn0030773	CG9676	TPSAB1	ENSG00000172236	2	1.84	low
FBgn0035665	Jon65Aiii	TPSAB1	ENSG00000172236	2	1.91	low
FBgn0032507	CG9377	TPSAB1	ENSG00000172236	1	0.91	low
FBgn0035501	CG1299	TPSAB1	ENSG00000172236	2	1.91	low
FBgn0030775	CG9673	TPSAB1	ENSG00000172236	2	2.01	low
FBgn0000808	gd	TPSAB1	ENSG00000172236	1	0.91	low
FBgn0039272	CG11836	TPSAB1	ENSG00000172236	3	2.84	low
FBgn0036436	CG4914	TPSAB1	ENSG00000172236	2	1.91	low
FBgn0265011	Np	TPSAB1	ENSG00000172236	3	2.91	low
FBgn0031619	CG3355	TPSAB1	ENSG00000172236	3	2.84	low
FBgn0037218	aux	TPTE	ENSG00000274391	2	1.81	low
FBgn0051296	CG31296	CRISP2	ENSG00000124490	3	2.82	low
FBgn0261832	CG42764	CRISP2	ENSG00000124490	2	2.11	low
FBgn0014859	Hr38	NR2C2	ENSG00000177463	2	1.91	low
FBgn0001078	ftz-f1	NR2C2	ENSG00000177463	2	1.91	low
FBgn0034012	Hr51	NR2C2	ENSG00000177463	2	1.91	low
FBgn0015381	dsf	NR2C2	ENSG00000177463	3	2.86	low
FBgn0000568	Eip75B	NR2C2	ENSG00000177463	2	1.91	low
FBgn0004914	Hnf4	NR2C2	ENSG00000177463	2	1.91	low
FBgn0261239	Hr39	NR2C2	ENSG00000177463	2	1.91	low
FBgn0001323	knrl	NR2C2	ENSG00000177463	2	1.91	low
FBgn0003720	tll	NR2C2	ENSG00000177463	2	1.91	low
FBgn0001320	kni	NR2C2	ENSG00000177463	2	1.91	low
FBgn0004865	Eip78C	NR2C2	ENSG00000177463	2	1.91	low
FBgn0264562	Hr4	NR2C2	ENSG00000177463	2	1.91	low
FBgn0026761	Trap1	HSP90B1	ENSG00000166598	3	2.82	low
FBgn0026319	Traf4	TRAF3	ENSG00000131323	3	2.95	low
FBgn0026319	Traf4	TRAF5	ENSG00000082512	3	2.93	low
FBgn0030748	Traf-like	TRAF6	ENSG00000175104	3	2.77	low
FBgn0026319	Traf4	TRAF6	ENSG00000175104	2	1.92	low
FBgn0033058	CCHa2-R	TRHR	ENSG00000174417	2	1.84	low
FBgn0027329	CCT6	CCT3	ENSG00000163468	3	2.82	low
FBgn0030086	CCT2	CCT3	ENSG00000163468	2	1.81	low
FBgn0284436	CCT8	CCT3	ENSG00000163468	2	1.92	low
FBgn0032444	CCT4	CCT3	ENSG00000163468	3	2.82	low
FBgn0037632	CCT7	CCT3	ENSG00000163468	2	1.81	low
FBgn0003676	CCT1	CCT3	ENSG00000163468	2	1.81	low
FBgn0053519	Unc-89	TRIO	ENSG00000038382	2	1.81	low
FBgn0259678	sqa	TRIO	ENSG00000038382	2	1.81	low
FBgn0034194	CG15611	TRIO	ENSG00000038382	2	2.01	low
FBgn0052311	zormin	TRIO	ENSG00000038382	2	1.81	low
FBgn0035308	CG15822	TRIO	ENSG00000038382	2	1.81	low
FBgn0020249	stck	TRIP6	ENSG00000087077	2	1.81	low
FBgn0034223	Tes	TRIP6	ENSG00000087077	2	1.81	low
FBgn0016920	nompC	TRPC1	ENSG00000144935	2	1.81	low
FBgn0016920	nompC	TRPC3	ENSG00000138741	2	1.81	low
FBgn0016920	nompC	TRPC4	ENSG00000133107	3	2.81	low
FBgn0016920	nompC	TRPC5	ENSG00000072315	2	1.81	low
FBgn0016920	nompC	TRPC6	ENSG00000137672	2	1.81	low
FBgn0003117	pnr	TRPS1	ENSG00000104447	2	1.81	low
FBgn0085440	Lgr4	TSHR	ENSG00000165409	2	1.81	low
FBgn0039354	Lgr3	TSHR	ENSG00000165409	2	1.81	low
FBgn0003255	rk	TSHR	ENSG00000165409	2	1.81	low
FBgn0036997	CG5955	GFUS	ENSG00000104522	2	1.81	low
FBgn0259678	sqa	TTN	ENSG00000155657	3	2.92	low
FBgn0036145	CG7607	TTN	ENSG00000155657	1	0.91	low
FBgn0036146	nkt	TTN	ENSG00000155657	1	0.91	low
FBgn0053143	CG33143	TTN	ENSG00000155657	1	0.91	low
FBgn0052311	zormin	TTN	ENSG00000155657	3	2.91	low
FBgn0265045	Strn-Mlck	TTN	ENSG00000155657	3	2.91	low
FBgn0028645	beat-Ib	TTN	ENSG00000155657	1	0.91	low
FBgn0053179	beat-IIIb	TTN	ENSG00000155657	1	0.91	low
FBgn0038084	beat-Vc	TTN	ENSG00000155657	1	0.91	low
FBgn0038494	beat-IIb	TTN	ENSG00000155657	1	0.91	low
FBgn0038087	beat-Va	TTN	ENSG00000155657	1	0.91	low
FBgn0038092	beat-Vb	TTN	ENSG00000155657	1	0.91	low
FBgn0039584	beat-VI	TTN	ENSG00000155657	1	0.91	low
FBgn0000633	CG17716	TTN	ENSG00000155657	1	0.91	low
FBgn0038498	beat-IIa	TTN	ENSG00000155657	1	0.91	low
FBgn0267728	otk2	TTN	ENSG00000155657	2	1.81	low
FBgn0263219	Dscam4	TTN	ENSG00000155657	2	1.91	low
FBgn0053196	dpy	TTN	ENSG00000155657	2	1.81	low
FBgn0004839	otk	TTN	ENSG00000155657	2	1.81	low
FBgn0052485	CG32485	TTPA	ENSG00000137561	2	1.81	low
FBgn0035146	CG13893	TTPA	ENSG00000137561	2	1.81	low
FBgn0031814	retm	TTPA	ENSG00000137561	3	2.81	low
FBgn0052407	CG32407	TTPA	ENSG00000137561	2	1.81	low
FBgn0036289	CG10657	TTPA	ENSG00000137561	3	2.82	low
FBgn0035636	Cralbp	TTPA	ENSG00000137561	3	2.82	low
FBgn0039864	CG11550	TTPA	ENSG00000137561	3	2.91	low
FBgn0037323	CG2663	TTPA	ENSG00000137561	3	3.02	low
FBgn0010097	gammaTub37C	TUBA4A	ENSG00000127824	2	1.81	low
FBgn0284243	betaTub56D	TUBA4A	ENSG00000127824	2	1.81	low
FBgn0010097	gammaTub37C	TUBA3C	ENSG00000198033	2	1.81	low
FBgn0284243	betaTub56D	TUBA3C	ENSG00000198033	2	1.81	low
FBgn0003886	alphaTub85E	TUBB2A	ENSG00000137267	2	1.81	low
FBgn0010097	gammaTub37C	TUBB2A	ENSG00000137267	2	1.81	low
FBgn0003886	alphaTub85E	TUBG1	ENSG00000131462	2	1.81	low
FBgn0284243	betaTub56D	TUBG1	ENSG00000131462	2	1.81	low
FBgn0033526	Caf1-105	HIRA	ENSG00000100084	2	1.92	low
FBgn0032209	Hand	TWIST1	ENSG00000122691	3	2.87	low
FBgn0037937	Fer3	TWIST1	ENSG00000122691	2	1.84	low
FBgn0004638	drk	TXK	ENSG00000074966	2	1.91	low
FBgn0264959	Src42A	TXK	ENSG00000074966	3	2.91	low
FBgn0010389	htl	TXK	ENSG00000074966	2	1.81	low
FBgn0000723	FER	TXK	ENSG00000074966	3	2.81	low
FBgn0015295	Shark	TXK	ENSG00000074966	2	1.81	low
FBgn0036663	CG9674	TXNRD1	ENSG00000198431	1	0.91	low
FBgn0010389	htl	TYK2	ENSG00000105397	2	1.81	low
FBgn0000723	FER	TYK2	ENSG00000105397	2	1.81	low
FBgn0262733	Src64B	TYK2	ENSG00000105397	2	1.81	low
FBgn0259740	CG42394	TYROBP	ENSG00000011600	1	0.91	low
FBgn0003943	Ubi-p63E	UBA52	ENSG00000221983	3	2.92	low
FBgn0032725	Nedd8	UBA52	ENSG00000221983	2	1.92	low
FBgn0032725	Nedd8	UBB	ENSG00000170315	3	2.82	low
FBgn0032725	Nedd8	UBC	ENSG00000150991	2	1.92	low
FBgn0029113	Uba2	UBA1	ENSG00000130985	2	1.81	low
FBgn0030305	Uba5	UBA1	ENSG00000130985	2	1.81	low
FBgn0029512	Aos1	UBA1	ENSG00000130985	2	1.81	low
FBgn0029113	Uba2	UBA7	ENSG00000182179	2	1.81	low
FBgn0030305	Uba5	UBA7	ENSG00000182179	2	1.81	low
FBgn0029512	Aos1	UBA7	ENSG00000182179	2	1.81	low
FBgn0000173	ben	UBE2D1	ENSG00000072401	3	2.82	low
FBgn0264848	vih	UBE2D1	ENSG00000072401	2	1.92	low
FBgn0000173	ben	UBE2D2	ENSG00000131508	3	2.82	low
FBgn0264848	vih	UBE2D2	ENSG00000131508	2	1.92	low
FBgn0000173	ben	UBE2D3	ENSG00000109332	3	2.82	low
FBgn0264848	vih	UBE2D3	ENSG00000109332	2	1.92	low
FBgn0000173	ben	UBE2E1	ENSG00000170142	3	2.82	low
FBgn0264848	vih	UBE2E1	ENSG00000170142	2	1.92	low
FBgn0000173	ben	UBE2E2	ENSG00000182247	3	2.82	low
FBgn0264848	vih	UBE2E2	ENSG00000182247	2	1.92	low
FBgn0264848	vih	UBE2N	ENSG00000177889	2	1.92	low
FBgn0015320	Ubc2	UBE2N	ENSG00000177889	3	2.82	low
FBgn0011217	eff	UBE2N	ENSG00000177889	3	2.82	low
FBgn0035207	Herc4	UBE3A	ENSG00000114062	2	1.92	low
FBgn0259211	grh	UBP1	ENSG00000153560	2	1.81	low
FBgn0029507	Tsp42Ed	UPK1B	ENSG00000114638	2	1.81	low
FBgn0033129	Tsp42Eh	UPK1B	ENSG00000114638	2	1.81	low
FBgn0033139	Tsp42Er	UPK1B	ENSG00000114638	2	1.81	low
FBgn0032075	Tsp29Fb	UPK1B	ENSG00000114638	2	1.81	low
FBgn0033629	Tsp47F	UPK1B	ENSG00000114638	2	1.81	low
FBgn0020372	TM4SF	UPK1B	ENSG00000114638	2	1.81	low
FBgn0029837	Tsp5D	UPK1B	ENSG00000114638	2	1.81	low
FBgn0031760	Tsp26A	UPK1B	ENSG00000114638	2	1.81	low
FBgn0037848	Tsp86D	UPK1B	ENSG00000114638	2	1.81	low
FBgn0029508	Tsp42Ea	UPK1B	ENSG00000114638	2	1.81	low
FBgn0027610	Dic1	UCP1	ENSG00000109424	3	2.82	low
FBgn0039674	CG1907	UCP1	ENSG00000109424	3	2.82	low
FBgn0030872	Ucp4A	UCP1	ENSG00000109424	2	1.81	low
FBgn0027610	Dic1	UCP2	ENSG00000175567	2	1.81	low
FBgn0039674	CG1907	UCP2	ENSG00000175567	3	2.82	low
FBgn0030872	Ucp4A	UCP2	ENSG00000175567	2	1.81	low
FBgn0027610	Dic1	UCP3	ENSG00000175564	3	2.82	low
FBgn0039674	CG1907	UCP3	ENSG00000175564	3	2.82	low
FBgn0030872	Ucp4A	UCP3	ENSG00000175564	2	1.81	low
FBgn0031187	Usp2	USP4	ENSG00000114316	2	1.94	low
FBgn0013717	not	USP4	ENSG00000114316	2	1.94	low
FBgn0030052	CG12065	UPP1	ENSG00000183696	1	0.93	low
FBgn0261283	SREBP	USF2	ENSG00000105698	2	1.94	low
FBgn0015926	dah	UTRN	ENSG00000152818	2	1.81	low
FBgn0010042	GstD6	VARS1	ENSG00000204394	2	1.81	low
FBgn0010044	GstD8	VARS1	ENSG00000204394	2	1.81	low
FBgn0010041	GstD5	VARS1	ENSG00000204394	2	1.81	low
FBgn0010043	GstD7	VARS1	ENSG00000204394	2	1.81	low
FBgn0010038	GstD2	VARS1	ENSG00000204394	2	1.81	low
FBgn0063494	GstE6	VARS1	ENSG00000204394	2	1.81	low
FBgn0034335	GstE1	VARS1	ENSG00000204394	2	1.81	low
FBgn0038029	GstD11	VARS1	ENSG00000204394	2	1.81	low
FBgn0063498	GstE2	VARS1	ENSG00000204394	2	1.81	low
FBgn0063497	GstE3	VARS1	ENSG00000204394	2	1.81	low
FBgn0038020	GstD9	VARS1	ENSG00000204394	2	1.81	low
FBgn0050185	AIMP3	VARS1	ENSG00000204394	2	1.81	low
FBgn0037697	GstZ2	VARS1	ENSG00000204394	2	1.81	low
FBgn0033381	GstE13	VARS1	ENSG00000204394	2	1.81	low
FBgn0034354	GstE11	VARS1	ENSG00000204394	2	1.81	low
FBgn0034294	Muc55B	VASP	ENSG00000125753	1	1.01	low
FBgn0025643	CG3588	VASP	ENSG00000125753	1	1.1	low
FBgn0020767	Spred	VASP	ENSG00000125753	2	1.81	low
FBgn0085447	sif	VAV1	ENSG00000141968	2	1.94	low
FBgn0264707	RhoGEF3	VAV1	ENSG00000141968	2	1.94	low
FBgn0050115	GEFmeso	VAV1	ENSG00000141968	2	1.94	low
FBgn0085447	sif	VAV2	ENSG00000160293	2	1.94	low
FBgn0264707	RhoGEF3	VAV2	ENSG00000160293	2	1.94	low
FBgn0050115	GEFmeso	VAV2	ENSG00000160293	2	1.94	low
FBgn0029105	alpha-Catr	VCL	ENSG00000035403	2	1.81	low
FBgn0010215	alpha-Cat	VCL	ENSG00000035403	2	1.81	low
FBgn0000346	comt	VCP	ENSG00000165280	2	1.81	low
FBgn0051453	pch2	VCP	ENSG00000165280	2	1.81	low
FBgn0000709	fliI	VIL1	ENSG00000127831	3	2.82	low
FBgn0266696	Svil	VIL1	ENSG00000127831	3	2.92	low
FBgn0030437	hec	VIPR1	ENSG00000114812	3	2.81	low
FBgn0033932	Dh44-R1	VIPR1	ENSG00000114812	3	2.81	low
FBgn0033744	Dh44-R2	VIPR1	ENSG00000114812	3	2.81	low
FBgn0030437	hec	VIPR2	ENSG00000106018	2	1.81	low
FBgn0033932	Dh44-R1	VIPR2	ENSG00000106018	2	1.81	low
FBgn0033744	Dh44-R2	VIPR2	ENSG00000106018	2	1.81	low
FBgn0004649	yl	VLDLR	ENSG00000147852	2	1.81	low
FBgn0035798	frac	VLDLR	ENSG00000147852	2	1.91	low
FBgn0051221	CG31221	VLDLR	ENSG00000147852	1	0.91	low
FBgn0030706	Lrp4	VLDLR	ENSG00000147852	2	1.81	low
FBgn0000119	arr	VLDLR	ENSG00000147852	3	2.74	low
FBgn0260005	wtrw	TRPV1	ENSG00000196689	2	1.86	low
FBgn0250823	gish	VRK1	ENSG00000100749	2	1.81	low
FBgn0015024	CkIalpha	VRK1	ENSG00000100749	2	1.81	low
FBgn0002413	dco	VRK1	ENSG00000100749	2	1.81	low
FBgn0250823	gish	VRK2	ENSG00000028116	2	1.81	low
FBgn0015024	CkIalpha	VRK2	ENSG00000028116	2	1.81	low
FBgn0002413	dco	VRK2	ENSG00000028116	2	1.81	low
FBgn0034558	Cib2	VSNL1	ENSG00000163032	2	1.91	low
FBgn0037358	elm	VSNL1	ENSG00000163032	2	1.92	low
FBgn0000253	Cam	VSNL1	ENSG00000163032	2	1.92	low
FBgn0010014	CanB	VSNL1	ENSG00000163032	2	1.92	low
FBgn0024366	CG11409	VTN	ENSG00000109072	1	1.1	low
FBgn0038901	Burs	VWF	ENSG00000110799	1	0.9	low
FBgn0000395	cv-2	VWF	ENSG00000110799	2	1.81	low
FBgn0038242	CG14852	ZAN	ENSG00000146839	1	0.91	low
FBgn0038901	Burs	ZAN	ENSG00000146839	1	0.9	low
FBgn0013733	shot	ZAN	ENSG00000146839	2	1.81	low
FBgn0000395	cv-2	ZAN	ENSG00000146839	2	1.81	low
FBgn0020660	eIF4B	EIF4H	ENSG00000106682	3	2.95	low
FBgn0001108	DCTN1-p150	CLIP2	ENSG00000106665	3	2.84	low
FBgn0029903	pod1	CORO2A	ENSG00000106789	2	1.92	low
FBgn0005666	bt	WEE1	ENSG00000166483	2	1.91	low
FBgn0266465	GckIII	WEE1	ENSG00000166483	2	1.91	low
FBgn0010194	Wnt5	WNT1	ENSG00000125084	2	1.81	low
FBgn0031902	Wnt6	WNT1	ENSG00000125084	3	2.82	low
FBgn0004360	Wnt2	WNT1	ENSG00000125084	2	1.81	low
FBgn0284084	wg	WNT2	ENSG00000105989	3	2.81	low
FBgn0031902	Wnt6	WNT2	ENSG00000105989	2	1.81	low
FBgn0031902	Wnt6	WNT3	ENSG00000108379	2	1.81	low
FBgn0031902	Wnt6	WNT5A	ENSG00000114251	2	1.81	low
FBgn0010194	Wnt5	WNT6	ENSG00000115596	2	1.81	low
FBgn0284084	wg	WNT6	ENSG00000115596	3	2.82	low
FBgn0004360	Wnt2	WNT6	ENSG00000115596	2	1.81	low
FBgn0284084	wg	WNT7A	ENSG00000154764	2	1.81	low
FBgn0031902	Wnt6	WNT7A	ENSG00000154764	2	1.81	low
FBgn0284084	wg	WNT7B	ENSG00000188064	2	1.81	low
FBgn0031902	Wnt6	WNT7B	ENSG00000188064	2	1.81	low
FBgn0010194	Wnt5	WNT8A	ENSG00000061492	3	2.74	low
FBgn0284084	wg	WNT8A	ENSG00000061492	3	2.82	low
FBgn0031902	Wnt6	WNT8A	ENSG00000061492	2	1.81	low
FBgn0004360	Wnt2	WNT8A	ENSG00000061492	3	2.74	low
FBgn0010194	Wnt5	WNT8B	ENSG00000075290	3	2.74	low
FBgn0284084	wg	WNT8B	ENSG00000075290	2	1.81	low
FBgn0031902	Wnt6	WNT8B	ENSG00000075290	3	2.82	low
FBgn0004360	Wnt2	WNT8B	ENSG00000075290	3	2.74	low
FBgn0010194	Wnt5	WNT10B	ENSG00000169884	3	2.74	low
FBgn0284084	wg	WNT10B	ENSG00000169884	2	1.81	low
FBgn0031902	Wnt6	WNT10B	ENSG00000169884	2	1.81	low
FBgn0004360	Wnt2	WNT10B	ENSG00000169884	3	2.74	low
FBgn0284084	wg	WNT11	ENSG00000085741	3	2.81	low
FBgn0031902	Wnt6	WNT11	ENSG00000085741	3	2.81	low
FBgn0284084	wg	WNT2B	ENSG00000134245	2	1.81	low
FBgn0031902	Wnt6	WNT2B	ENSG00000134245	2	1.81	low
FBgn0010194	Wnt5	WNT9A	ENSG00000143816	3	2.74	low
FBgn0284084	wg	WNT9A	ENSG00000143816	2	1.81	low
FBgn0031902	Wnt6	WNT9A	ENSG00000143816	2	1.81	low
FBgn0004360	Wnt2	WNT9A	ENSG00000143816	3	2.74	low
FBgn0010194	Wnt5	WNT9B	ENSG00000158955	3	2.74	low
FBgn0284084	wg	WNT9B	ENSG00000158955	2	1.81	low
FBgn0031902	Wnt6	WNT9B	ENSG00000158955	2	1.81	low
FBgn0004360	Wnt2	WNT9B	ENSG00000158955	3	2.74	low
FBgn0002906	Blm	WRN	ENSG00000165392	3	2.82	low
FBgn0037901	Exd2	WRN	ENSG00000165392	2	1.81	low
FBgn0031051	Ranbp21	XPO1	ENSG00000082898	2	1.91	low
FBgn0003479	spn-A	XRCC3	ENSG00000126215	2	1.81	low
FBgn0263998	Ack-like	YES1	ENSG00000176105	2	1.92	low
FBgn0004638	drk	YES1	ENSG00000176105	2	1.91	low
FBgn0000723	FER	YES1	ENSG00000176105	2	1.91	low
FBgn0015295	Shark	YES1	ENSG00000176105	2	1.81	low
FBgn0022987	qkr54B	SF1	ENSG00000168066	2	1.81	low
FBgn0022986	qkr58E-1	SF1	ENSG00000168066	2	1.81	low
FBgn0264491	how	SF1	ENSG00000168066	2	1.81	low
FBgn0039808	CG12071	ZFP37	ENSG00000136866	1	0.91	low
FBgn0259789	zld	ZBTB14	ENSG00000198081	1	0.91	low
FBgn0039808	CG12071	ZBTB14	ENSG00000198081	1	0.91	low
FBgn0263072	CG43347	ZFX	ENSG00000005889	1	0.91	low
FBgn0030206	CG2889	ZFX	ENSG00000005889	1	0.91	low
FBgn0033993	CG8089	ZFX	ENSG00000005889	1	1.1	low
FBgn0033458	Lime	ZFY	ENSG00000067646	1	1.1	low
FBgn0263072	CG43347	ZFY	ENSG00000067646	1	0.91	low
FBgn0030206	CG2889	ZFY	ENSG00000067646	1	0.91	low
FBgn0033934	CG17385	ZIC1	ENSG00000152977	1	0.91	low
FBgn0033934	CG17385	ZIC2	ENSG00000043355	1	0.91	low
FBgn0033934	CG17385	ZIC3	ENSG00000156925	1	0.91	low
FBgn0030206	CG2889	ZNF2	ENSG00000275111	1	0.91	low
FBgn0039808	CG12071	ZNF8	ENSG00000278129	1	0.91	low
FBgn0038301	CG6654	ZNF14	ENSG00000105708	2	1.91	low
FBgn0039808	CG12071	ZNF16	ENSG00000170631	1	0.91	low
FBgn0033934	CG17385	ZNF16	ENSG00000170631	1	0.91	low
FBgn0030206	CG2889	ZNF16	ENSG00000170631	1	0.91	low
FBgn0001990	wek	ZNF16	ENSG00000170631	1	0.91	low
FBgn0045852	ham	ZNF16	ENSG00000170631	2	1.91	low
FBgn0038301	CG6654	ZNF16	ENSG00000170631	2	1.91	low
FBgn0033934	CG17385	ZNF18	ENSG00000154957	1	0.91	low
FBgn0039808	CG12071	ZNF182	ENSG00000147118	1	0.91	low
FBgn0030206	CG2889	ZNF182	ENSG00000147118	1	0.91	low
FBgn0038301	CG6654	ZNF23	ENSG00000167377	2	1.91	low
FBgn0259789	zld	ZNF26	ENSG00000198393	1	0.91	low
FBgn0039808	CG12071	ZNF26	ENSG00000198393	1	0.91	low
FBgn0263072	CG43347	ZNF26	ENSG00000198393	1	0.91	low
FBgn0001990	wek	ZNF26	ENSG00000198393	1	0.91	low
FBgn0038301	CG6654	ZNF28	ENSG00000198538	2	1.91	low
FBgn0031894	CG4496	ZNF32	ENSG00000169740	1	0.91	low
FBgn0039808	CG12071	ZNF33A	ENSG00000189180	1	0.91	low
FBgn0039808	CG12071	ZNF33B	ENSG00000196693	1	0.91	low
FBgn0020309	crol	ZNF33B	ENSG00000196693	2	1.95	low
FBgn0039808	CG12071	ZNF35	ENSG00000169981	1	0.91	low
FBgn0263072	CG43347	ZNF37A	ENSG00000075407	1	0.91	low
FBgn0259789	zld	ZNF41	ENSG00000147124	1	0.91	low
FBgn0039808	CG12071	ZNF41	ENSG00000147124	1	0.91	low
FBgn0030206	CG2889	ZNF41	ENSG00000147124	1	0.91	low
FBgn0020309	crol	ZNF41	ENSG00000147124	2	1.95	low
FBgn0263072	CG43347	MZF1	ENSG00000099326	1	0.91	low
FBgn0030206	CG2889	MZF1	ENSG00000099326	1	0.91	low
FBgn0029867	CG3847	ZNF43	ENSG00000198521	1	0.91	low
FBgn0039808	CG12071	ZNF45	ENSG00000124459	1	0.91	low
FBgn0030206	CG2889	ZNF45	ENSG00000124459	1	0.91	low
FBgn0020309	crol	ZNF45	ENSG00000124459	3	2.86	low
FBgn0038301	CG6654	ZNF45	ENSG00000124459	2	1.91	low
FBgn0039808	CG12071	ZNF66	ENSG00000160229	1	0.91	low
FBgn0259789	zld	ZNF69	ENSG00000198429	1	0.91	low
FBgn0263072	CG43347	ZNF69	ENSG00000198429	1	0.91	low
FBgn0020309	crol	ZNF69	ENSG00000198429	2	1.81	low
FBgn0030206	CG2889	ZNF75D	ENSG00000186376	1	0.91	low
FBgn0039808	CG12071	ZNF79	ENSG00000196152	1	0.91	low
FBgn0030206	CG2889	ZNF79	ENSG00000196152	1	0.91	low
FBgn0030206	CG2889	ZNF84	ENSG00000198040	1	0.91	low
FBgn0038301	CG6654	ZNF84	ENSG00000198040	2	1.91	low
FBgn0030206	CG2889	ZNF85	ENSG00000105750	1	0.91	low
FBgn0001990	wek	ZNF85	ENSG00000105750	1	0.91	low
FBgn0030206	CG2889	ZNF90	ENSG00000213988	1	0.91	low
FBgn0020309	crol	ZNF90	ENSG00000213988	2	1.81	low
FBgn0033934	CG17385	ZNF91	ENSG00000167232	1	0.91	low
FBgn0030206	CG2889	ZNF91	ENSG00000167232	1	0.91	low
FBgn0020309	crol	ZNF91	ENSG00000167232	2	1.95	low
FBgn0031894	CG4496	ZNF91	ENSG00000167232	1	0.91	low
FBgn0038301	CG6654	ZNF91	ENSG00000167232	2	1.91	low
FBgn0001990	wek	ZNF99	ENSG00000213973	1	0.91	low
FBgn0033993	CG8089	ZNF99	ENSG00000213973	1	0.93	low
FBgn0038301	CG6654	ZNF99	ENSG00000213973	2	1.91	low
FBgn0029867	CG3847	ZNF131	ENSG00000172262	1	1	low
FBgn0039808	CG12071	ZNF133	ENSG00000125846	1	0.91	low
FBgn0263072	CG43347	ZNF133	ENSG00000125846	1	0.91	low
FBgn0030206	CG2889	ZNF133	ENSG00000125846	1	0.91	low
FBgn0038301	CG6654	ZNF133	ENSG00000125846	2	1.91	low
FBgn0045852	ham	ZNF135	ENSG00000176293	2	1.91	low
FBgn0038301	CG6654	ZNF135	ENSG00000176293	2	1.91	low
FBgn0259789	zld	ZNF136	ENSG00000196646	1	0.91	low
FBgn0030206	CG2889	ZNF141	ENSG00000131127	1	0.91	low
FBgn0263072	CG43347	ZNF142	ENSG00000115568	1	1.1	low
FBgn0031894	CG4496	ZNF142	ENSG00000115568	1	1.1	low
FBgn0033934	CG17385	ZBTB16	ENSG00000109906	1	0.91	low
FBgn0039808	CG12071	ZNF146	ENSG00000167635	1	0.91	low
FBgn0033934	CG17385	ZNF146	ENSG00000167635	1	0.91	low
FBgn0030206	CG2889	ZNF146	ENSG00000167635	1	0.91	low
FBgn0001990	wek	ZNF146	ENSG00000167635	1	0.91	low
FBgn0039808	CG12071	ZBTB17	ENSG00000116809	1	0.91	low
FBgn0030206	CG2889	ZNF154	ENSG00000179909	1	0.91	low
FBgn0001990	wek	ZNF154	ENSG00000179909	1	0.91	low
FBgn0033934	CG17385	ZNF155	ENSG00000204920	1	0.91	low
FBgn0030206	CG2889	ZNF157	ENSG00000147117	1	0.91	low
FBgn0259789	zld	ZNF175	ENSG00000105497	1	0.91	low
FBgn0030206	CG2889	ZNF175	ENSG00000105497	1	0.91	low
FBgn0259789	zld	ZNF180	ENSG00000167384	1	0.91	low
FBgn0263072	CG43347	ZNF180	ENSG00000167384	1	0.91	low
FBgn0030206	CG2889	ZNF180	ENSG00000167384	1	0.91	low
FBgn0039808	CG12071	ZNF184	ENSG00000096654	1	0.91	low
FBgn0030206	CG2889	ZNF184	ENSG00000096654	1	0.91	low
FBgn0031894	CG4496	ZNF184	ENSG00000096654	1	0.91	low
FBgn0029867	CG3847	ZNF189	ENSG00000136870	1	0.91	low
FBgn0038301	CG6654	ZNF189	ENSG00000136870	2	1.91	low
FBgn0259789	zld	ZKSCAN8	ENSG00000198315	1	0.91	low
FBgn0030206	CG2889	ZKSCAN8	ENSG00000198315	1	0.91	low
FBgn0033934	CG17385	ZNF205	ENSG00000122386	1	0.91	low
FBgn0030206	CG2889	ZNF208	ENSG00000160321	1	0.91	low
FBgn0020309	crol	ZNF208	ENSG00000160321	2	1.95	low
FBgn0033993	CG8089	ZNF208	ENSG00000160321	1	0.93	low
FBgn0045852	ham	ZNF208	ENSG00000160321	2	1.91	low
FBgn0001990	wek	ZNF224	ENSG00000267680	1	0.91	low
FBgn0030206	CG2889	ZNF225	ENSG00000256294	1	0.91	low
FBgn0001990	wek	ZNF225	ENSG00000256294	1	0.91	low
FBgn0039808	CG12071	ZNF226	ENSG00000167380	1	0.91	low
FBgn0030206	CG2889	ZNF226	ENSG00000167380	1	0.91	low
FBgn0020309	crol	ZNF226	ENSG00000167380	3	2.86	low
FBgn0001990	wek	ZNF226	ENSG00000167380	1	0.91	low
FBgn0033993	CG8089	ZNF226	ENSG00000167380	1	0.91	low
FBgn0045852	ham	ZNF226	ENSG00000167380	2	1.91	low
FBgn0038301	CG6654	ZNF226	ENSG00000167380	2	1.91	low
FBgn0033934	CG17385	ZNF227	ENSG00000131115	1	0.91	low
FBgn0030206	CG2889	ZNF227	ENSG00000131115	1	0.91	low
FBgn0001990	wek	ZNF227	ENSG00000131115	1	0.91	low
FBgn0033993	CG8089	ZNF227	ENSG00000131115	1	0.91	low
FBgn0045852	ham	ZNF227	ENSG00000131115	2	1.91	low
FBgn0038301	CG6654	ZNF227	ENSG00000131115	2	1.91	low
FBgn0039808	CG12071	ZNF112	ENSG00000062370	1	0.91	low
FBgn0030206	CG2889	ZNF112	ENSG00000062370	1	0.91	low
FBgn0001990	wek	ZNF112	ENSG00000062370	1	0.91	low
FBgn0033993	CG8089	ZNF112	ENSG00000062370	1	0.91	low
FBgn0039808	CG12071	ZNF229	ENSG00000278318	1	0.91	low
FBgn0030206	CG2889	ZNF229	ENSG00000278318	1	0.91	low
FBgn0001990	wek	ZNF229	ENSG00000278318	1	0.91	low
FBgn0263072	CG43347	ZNF236	ENSG00000130856	1	0.91	low
FBgn0033934	CG17385	ZNF236	ENSG00000130856	1	0.91	low
FBgn0051860	ZnT33D	SLC30A1	ENSG00000170385	2	1.81	low
FBgn0025693	ZnT41F	SLC30A1	ENSG00000170385	2	1.81	low
FBgn0035432	ZnT63C	SLC30A2	ENSG00000158014	2	1.81	low
FBgn0037875	ZnT86D	SLC30A2	ENSG00000158014	3	2.81	low
FBgn0037000	ZnT77C	SLC30A2	ENSG00000158014	3	2.81	low
FBgn0035432	ZnT63C	SLC30A3	ENSG00000115194	3	2.74	low
FBgn0037875	ZnT86D	SLC30A3	ENSG00000115194	2	1.81	low
FBgn0037000	ZnT77C	SLC30A3	ENSG00000115194	3	2.74	low
FBgn0035432	ZnT63C	SLC30A4	ENSG00000104154	3	2.82	low
FBgn0037875	ZnT86D	SLC30A4	ENSG00000104154	2	1.81	low
FBgn0037000	ZnT77C	SLC30A4	ENSG00000104154	3	2.82	low
FBgn0262733	Src64B	MAP3K12	ENSG00000139625	2	1.91	low
FBgn0020249	stck	ZYX	ENSG00000159840	2	1.81	low
FBgn0034223	Tes	ZYX	ENSG00000159840	2	1.81	low
FBgn0004649	yl	LRP8	ENSG00000157193	3	2.81	low
FBgn0035798	frac	LRP8	ENSG00000157193	2	1.91	low
FBgn0030706	Lrp4	LRP8	ENSG00000157193	2	1.81	low
FBgn0000119	arr	LRP8	ENSG00000157193	3	2.74	low
FBgn0261261	plx	EVI5	ENSG00000067208	3	2.84	low
FBgn0036145	CG7607	PXDN	ENSG00000130508	1	0.91	low
FBgn0036146	nkt	PXDN	ENSG00000130508	1	0.91	low
FBgn0000633	CG17716	PXDN	ENSG00000130508	1	0.91	low
FBgn0032685	CG10211	PXDN	ENSG00000130508	3	2.82	low
FBgn0010097	gammaTub37C	TUBA1A	ENSG00000167552	2	1.81	low
FBgn0284243	betaTub56D	TUBA1A	ENSG00000167552	2	1.81	low
FBgn0033192	Corin	FZD5	ENSG00000163251	2	1.81	low
FBgn0001085	fz	FZD5	ENSG00000163251	3	2.81	low
FBgn0003444	smo	FZD5	ENSG00000163251	3	2.82	low
FBgn0027342	fz4	FZD5	ENSG00000163251	3	2.82	low
FBgn0030027	CG1632	FZD5	ENSG00000163251	2	1.81	low
FBgn0261238	Alh	BRPF1	ENSG00000156983	3	2.95	low
FBgn0017581	Lk6	MAPKAPK3	ENSG00000114738	2	1.91	low
FBgn0284221	Sema5c	SEMA3B	ENSG00000012171	2	1.81	low
FBgn0032782	Rab9	RAB7A	ENSG00000075785	3	2.82	low
FBgn0261564	ReepA	REEP5	ENSG00000129625	3	2.82	low
FBgn0032945	CG8665	ALDH5A1	ENSG00000112294	2	1.81	low
FBgn0012036	Aldh	ALDH5A1	ENSG00000112294	2	1.81	low
FBgn0010548	Aldh-III	ALDH5A1	ENSG00000112294	2	1.81	low
FBgn0051075	CG31075	ALDH5A1	ENSG00000112294	2	1.81	low
FBgn0036461	Zip71B	SLC39A7	ENSG00000112473	3	2.82	low
FBgn0037354	CG12171	HSD17B8	ENSG00000204228	3	2.94	low
FBgn0029711	Usf	TFEB	ENSG00000112561	3	2.84	low
FBgn0033192	Corin	FZD3	ENSG00000104290	2	1.81	low
FBgn0003444	smo	FZD3	ENSG00000104290	2	1.81	low
FBgn0027342	fz4	FZD3	ENSG00000104290	2	1.81	low
FBgn0030027	CG1632	FZD3	ENSG00000104290	2	1.81	low
FBgn0031559	CG3513	TFPI2	ENSG00000105825	3	2.81	low
FBgn0003137	Ppn	TFPI2	ENSG00000105825	2	1.81	low
FBgn0261556	CG42674	ARHGEF5	ENSG00000050327	2	1.81	low
FBgn0023172	RhoGEF2	ARHGEF5	ENSG00000050327	2	1.81	low
FBgn0035574	RhoGEF64C	ARHGEF5	ENSG00000050327	2	1.81	low
FBgn0286204	ich	ZNF212	ENSG00000170260	1	0.95	low
FBgn0034068	casp	UBXN8	ENSG00000104691	2	1.81	low
FBgn0028387	chm	KAT6A	ENSG00000083168	3	2.82	low
FBgn0033793	CG3955	PSCA	ENSG00000167653	1	1.01	low
FBgn0004244	Rdl	GLRA3	ENSG00000145451	3	2.81	low
FBgn0001134	Grd	GLRA3	ENSG00000145451	2	1.81	low
FBgn0033558	CG12344	GLRA3	ENSG00000145451	3	2.91	low
FBgn0264908	pHCl-1	GLRA3	ENSG00000145451	3	3.02	low
FBgn0027620	Acf	BRD3	ENSG00000169925	2	1.81	low
FBgn0030141	Gga	STAM	ENSG00000136738	2	1.84	low
FBgn0052206	CG32206	CUBN	ENSG00000107611	1	1.1	low
FBgn0004885	tok	CUBN	ENSG00000107611	2	1.84	low
FBgn0037852	Tpc1	SLC25A16	ENSG00000122912	2	1.81	low
FBgn0039734	Tace	ADAM12	ENSG00000148848	3	2.95	low
FBgn0039688	Kul	ADAM12	ENSG00000148848	2	1.92	low
FBgn0259984	kuz	ADAM12	ENSG00000148848	2	1.92	low
FBgn0052150	meru	RASSF7	ENSG00000099849	2	2	low
FBgn0039055	Rassf	CSRP3	ENSG00000129170	2	1.91	low
FBgn0030612	CG5599	PDHX	ENSG00000110435	2	1.81	low
FBgn0265784	CrebB	FOSL1	ENSG00000175592	2	1.94	low
FBgn0033260	Cul4	CUL5	ENSG00000166266	3	2.82	low
FBgn0015509	Cul1	CUL5	ENSG00000166266	3	2.82	low
FBgn0261268	Cul3	CUL5	ENSG00000166266	3	2.82	low
FBgn0020912	Ptx1	ALX1	ENSG00000180318	2	1.91	low
FBgn0020617	Rx	ALX1	ENSG00000180318	2	1.92	low
FBgn0263511	Vsx1	ALX1	ENSG00000180318	2	1.87	low
FBgn0008636	hbn	ALX1	ENSG00000180318	3	3.02	low
FBgn0085369	Drgx	ALX1	ENSG00000180318	2	1.92	low
FBgn0008635	betaCOP	AP3B2	ENSG00000103723	2	1.81	low
FBgn0031064	CG12531	SLC7A5	ENSG00000103257	2	1.94	low
FBgn0036984	CG13248	SLC7A5	ENSG00000103257	2	1.92	low
FBgn0263072	CG43347	ZNF239	ENSG00000196793	1	0.91	low
FBgn0001990	wek	ZNF239	ENSG00000196793	1	0.91	low
FBgn0261703	gce	NCOA3	ENSG00000124151	2	1.81	low
FBgn0264075	tgo	NCOA3	ENSG00000124151	2	1.81	low
FBgn0023094	cyc	NCOA3	ENSG00000124151	2	1.81	low
FBgn0039904	Hcf	LZTR1	ENSG00000099949	2	1.94	low
FBgn0031187	Usp2	USP11	ENSG00000102226	2	1.94	low
FBgn0013717	not	USP11	ENSG00000102226	2	1.94	low
FBgn0015615	SMC3	SMC1A	ENSG00000072501	2	1.81	low
FBgn0024188	san	NAA10	ENSG00000102030	2	1.81	low
FBgn0003943	Ubi-p63E	UBL4A	ENSG00000102178	2	1.81	low
FBgn0032725	Nedd8	UBL4A	ENSG00000102178	2	1.81	low
FBgn0031053	CG14223	SERF1A	ENSG00000172058	1	0.9	low
FBgn0053881	His4:CG33881	H4C9	ENSG00000276180	2	1.8	low
FBgn0053887	His4:CG33887	H4C9	ENSG00000276180	2	1.8	low
FBgn0021796	Tor	TRRAP	ENSG00000196367	2	1.81	low
FBgn0038742	Arc42	ACOX2	ENSG00000168306	2	1.81	low
FBgn0037999	CG4860	ACOX2	ENSG00000168306	2	1.81	low
FBgn0027572	CG5009	ACOX3	ENSG00000087008	2	1.81	low
FBgn0038742	Arc42	ACOX3	ENSG00000087008	2	1.81	low
FBgn0037999	CG4860	ACOX3	ENSG00000087008	2	1.81	low
FBgn0034628	Acox57D-p	ACOX3	ENSG00000087008	2	1.81	low
FBgn0029924	CG4586	ACOX3	ENSG00000087008	2	1.81	low
FBgn0259927	CG42450	AXIN1	ENSG00000103126	2	1.81	low
FBgn0024941	RSG7	AXIN1	ENSG00000103126	2	1.81	low
FBgn0028743	Dhit	AXIN1	ENSG00000103126	2	1.81	low
FBgn0020278	loco	AXIN1	ENSG00000103126	2	1.81	low
FBgn0259927	CG42450	AXIN2	ENSG00000168646	2	1.81	low
FBgn0024941	RSG7	AXIN2	ENSG00000168646	2	1.81	low
FBgn0028743	Dhit	AXIN2	ENSG00000168646	2	1.81	low
FBgn0020278	loco	AXIN2	ENSG00000168646	2	1.81	low
FBgn0011327	Uch-L5	BAP1	ENSG00000163930	3	2.82	low
FBgn0011723	byn	EOMES	ENSG00000163508	2	1.81	low
FBgn0000179	bi	EOMES	ENSG00000163508	2	1.81	low
FBgn0033192	Corin	FZD1	ENSG00000157240	2	1.81	low
FBgn0003444	smo	FZD1	ENSG00000157240	2	1.81	low
FBgn0027342	fz4	FZD1	ENSG00000157240	2	1.81	low
FBgn0030027	CG1632	FZD1	ENSG00000157240	2	1.81	low
FBgn0033192	Corin	FZD4	ENSG00000174804	2	1.81	low
FBgn0001085	fz	FZD4	ENSG00000174804	2	1.81	low
FBgn0003444	smo	FZD4	ENSG00000174804	3	2.82	low
FBgn0027343	fz3	FZD4	ENSG00000174804	3	2.82	low
FBgn0033192	Corin	FZD6	ENSG00000164930	2	1.81	low
FBgn0003444	smo	FZD6	ENSG00000164930	2	1.81	low
FBgn0027342	fz4	FZD6	ENSG00000164930	2	1.81	low
FBgn0027343	fz3	FZD6	ENSG00000164930	3	2.82	low
FBgn0030027	CG1632	FZD6	ENSG00000164930	2	1.81	low
FBgn0033192	Corin	FZD7	ENSG00000155760	2	1.81	low
FBgn0003444	smo	FZD7	ENSG00000155760	2	1.81	low
FBgn0027342	fz4	FZD7	ENSG00000155760	2	1.81	low
FBgn0030027	CG1632	FZD7	ENSG00000155760	2	1.81	low
FBgn0033192	Corin	FZD8	ENSG00000177283	2	1.81	low
FBgn0001085	fz	FZD8	ENSG00000177283	3	2.81	low
FBgn0003444	smo	FZD8	ENSG00000177283	3	2.82	low
FBgn0027342	fz4	FZD8	ENSG00000177283	3	2.82	low
FBgn0030027	CG1632	FZD8	ENSG00000177283	2	1.81	low
FBgn0033192	Corin	FZD9	ENSG00000188763	2	1.81	low
FBgn0001085	fz	FZD9	ENSG00000188763	3	2.81	low
FBgn0003444	smo	FZD9	ENSG00000188763	3	2.82	low
FBgn0027342	fz4	FZD9	ENSG00000188763	3	2.82	low
FBgn0259789	zld	GFI1B	ENSG00000165702	1	1.1	low
FBgn0001197	His2Av	H2AC13	ENSG00000196747	3	2.82	low
FBgn0001197	His2Av	H2AC15	ENSG00000275221	3	2.82	low
FBgn0001197	His2Av	H2AC14	ENSG00000276368	3	2.82	low
FBgn0001197	His2Av	H2AC16	ENSG00000276903	3	2.82	low
FBgn0001197	His2Av	H2AC6	ENSG00000180573	3	2.82	low
FBgn0001197	His2Av	H2AC4	ENSG00000278463	3	2.82	low
FBgn0001197	His2Av	H2AC17	ENSG00000278677	3	2.82	low
FBgn0001197	His2Av	H2AC18	ENSG00000203812	3	2.82	low
FBgn0001197	His2Av	H2AC20	ENSG00000184260	3	2.82	low
FBgn0014857	His3.3A	H3C1	ENSG00000275714	2	1.8	low
FBgn0053881	His4:CG33881	H4C4	ENSG00000277157	3	2.81	low
FBgn0053887	His4:CG33887	H4C4	ENSG00000277157	2	1.8	low
FBgn0053881	His4:CG33881	H4C6	ENSG00000274618	3	2.81	low
FBgn0053887	His4:CG33887	H4C6	ENSG00000274618	2	1.8	low
FBgn0053881	His4:CG33881	H4C12	ENSG00000273542	3	2.81	low
FBgn0053887	His4:CG33887	H4C12	ENSG00000273542	2	1.8	low
FBgn0053881	His4:CG33881	H4C11	ENSG00000197238	3	2.81	low
FBgn0053887	His4:CG33887	H4C11	ENSG00000197238	2	1.8	low
FBgn0053881	His4:CG33881	H4C3	ENSG00000197061	3	2.81	low
FBgn0053887	His4:CG33887	H4C3	ENSG00000197061	2	1.8	low
FBgn0053881	His4:CG33881	H4C8	ENSG00000158406	3	2.81	low
FBgn0053887	His4:CG33887	H4C8	ENSG00000158406	2	1.8	low
FBgn0053881	His4:CG33881	H4C2	ENSG00000278705	3	2.81	low
FBgn0053887	His4:CG33887	H4C2	ENSG00000278705	2	1.8	low
FBgn0053881	His4:CG33881	H4C5	ENSG00000276966	3	2.81	low
FBgn0053887	His4:CG33887	H4C5	ENSG00000276966	2	1.8	low
FBgn0053881	His4:CG33881	H4C13	ENSG00000275126	3	2.81	low
FBgn0053887	His4:CG33887	H4C13	ENSG00000275126	2	1.8	low
FBgn0053887	His4:CG33887	H4C7	ENSG00000275663	3	2.82	low
FBgn0053881	His4:CG33881	H4C14	ENSG00000270882	3	2.81	low
FBgn0053887	His4:CG33887	H4C14	ENSG00000270882	2	1.8	low
FBgn0015283	Rpn10	PIP5K1A	ENSG00000143398	2	1.91	low
FBgn0015283	Rpn10	PIP5K1B	ENSG00000107242	2	1.91	low
FBgn0016984	sktl	PIP4K2B	ENSG00000276293	3	2.82	low
FBgn0030872	Ucp4A	SLC25A11	ENSG00000108528	2	1.81	low
FBgn0039938	Sox102F	SOX14	ENSG00000168875	3	2.74	low
FBgn0262871	lute	SPOP	ENSG00000121067	2	1.84	low
FBgn0031098	CG17068	SPOP	ENSG00000121067	2	1.84	low
FBgn0034396	CG15097	SPOP	ENSG00000121067	2	1.91	low
FBgn0035540	Syx17	STX7	ENSG00000079950	3	2.91	low
FBgn0031106	Syx16	STX7	ENSG00000079950	3	2.84	low
FBgn0035798	frac	LTBP4	ENSG00000090006	3	3.02	low
FBgn0261456	hpo	STK24	ENSG00000102572	3	2.92	low
FBgn0040089	meso18E	UTF1	ENSG00000171794	1	0.93	low
FBgn0030439	CG12716	RECK	ENSG00000122707	1	0.9	low
FBgn0034389	Mctp	RASAL1	ENSG00000111344	2	1.91	low
FBgn0261089	Sytalpha	RASAL1	ENSG00000111344	2	1.91	low
FBgn0004242	Syt1	RASAL1	ENSG00000111344	2	1.91	low
FBgn0039900	Syt7	RASAL1	ENSG00000111344	2	1.91	low
FBgn0003969	vap	RASAL1	ENSG00000111344	2	1.92	low
FBgn0027579	mino	GNPAT	ENSG00000116906	3	2.82	low
FBgn0035142	Hipk	DYRK3	ENSG00000143479	3	2.84	low
FBgn0035142	Hipk	DYRK2	ENSG00000127334	3	2.84	low
FBgn0030556	mRNA-cap	DUSP11	ENSG00000144048	3	2.82	low
FBgn0266758	Esyt2	DOC2B	ENSG00000272636	2	1.91	low
FBgn0261085	Syt12	DOC2B	ENSG00000272636	2	1.91	low
FBgn0261089	Sytalpha	DOC2B	ENSG00000272636	2	1.91	low
FBgn0004242	Syt1	DOC2B	ENSG00000272636	2	1.91	low
FBgn0039900	Syt7	DOC2B	ENSG00000272636	2	1.91	low
FBgn0028400	Syt4	DOC2B	ENSG00000272636	3	2.91	low
FBgn0261085	Syt12	DOC2A	ENSG00000149927	2	1.91	low
FBgn0261089	Sytalpha	DOC2A	ENSG00000149927	2	1.91	low
FBgn0004242	Syt1	DOC2A	ENSG00000149927	2	1.91	low
FBgn0039900	Syt7	DOC2A	ENSG00000149927	2	1.91	low
FBgn0028400	Syt4	DOC2A	ENSG00000149927	2	1.91	low
FBgn0003483	spn-E	DHX16	ENSG00000204560	2	1.81	low
FBgn0030246	CG1582	DHX16	ENSG00000204560	2	1.81	low
FBgn0030833	CG8915	DHX16	ENSG00000204560	2	1.81	low
FBgn0039632	Cul5	CUL4B	ENSG00000158290	3	2.85	low
FBgn0015509	Cul1	CUL4B	ENSG00000158290	3	2.93	low
FBgn0039632	Cul5	CUL4A	ENSG00000139842	3	2.82	low
FBgn0039632	Cul5	CUL3	ENSG00000036257	3	2.82	low
FBgn0039632	Cul5	CUL1	ENSG00000055130	3	2.82	low
FBgn0014143	croc	FOXN1	ENSG00000109101	2	1.81	low
FBgn0039937	fd102C	FOXN1	ENSG00000109101	2	1.81	low
FBgn0003430	slp1	FOXN1	ENSG00000109101	2	1.81	low
FBgn0004567	slp2	FOXN1	ENSG00000109101	2	1.81	low
FBgn0263239	dar1	KLF11	ENSG00000172059	2	2.01	low
FBgn0261705	CG42741	KLF11	ENSG00000172059	2	2.01	low
FBgn0032157	Etl1	SMARCA5	ENSG00000153147	2	1.92	low
FBgn0262519	Mi-2	SMARCA5	ENSG00000153147	2	1.87	low
FBgn0034368	zda	FKBP6	ENSG00000077800	2	1.81	low
FBgn0010470	Fkbp14	FKBP6	ENSG00000077800	2	1.81	low
FBgn0012058	Cdc27	OGT	ENSG00000147162	2	1.91	low
FBgn0026181	Rok	CDC42BPA	ENSG00000143776	3	2.82	low
FBgn0003744	trc	CDC42BPA	ENSG00000143776	2	1.92	low
FBgn0284221	Sema5c	SEMA7A	ENSG00000138623	2	1.81	low
FBgn0034507	CG11192	PRSS12	ENSG00000164099	2	1.91	low
FBgn0038113	CG11668	PRSS12	ENSG00000164099	1	0.91	low
FBgn0032507	CG9377	PRSS12	ENSG00000164099	1	0.91	low
FBgn0035501	CG1299	PRSS12	ENSG00000164099	2	1.96	low
FBgn0037515	Sp7	PRSS12	ENSG00000164099	2	1.91	low
FBgn0000808	gd	PRSS12	ENSG00000164099	1	0.91	low
FBgn0039272	CG11836	PRSS12	ENSG00000164099	2	1.91	low
FBgn0036287	CG10663	PRSS12	ENSG00000164099	2	1.91	low
FBgn0033365	CG8170	PRSS12	ENSG00000164099	2	1.91	low
FBgn0265011	Np	PRSS12	ENSG00000164099	2	1.91	low
FBgn0003319	Sb	PRSS12	ENSG00000164099	3	2.91	low
FBgn0031619	CG3355	PRSS12	ENSG00000164099	2	1.91	low
FBgn0032702	CG10376	PPM1D	ENSG00000170836	2	1.81	low
FBgn0033021	CG10417	PPM1D	ENSG00000170836	2	1.81	low
FBgn0034720	Liprin-gamma	PPFIBP1	ENSG00000110841	3	2.88	low
FBgn0034720	Liprin-gamma	PPFIA4	ENSG00000143847	2	1.81	low
FBgn0034720	Liprin-gamma	PPFIA2	ENSG00000139220	2	1.81	low
FBgn0034720	Liprin-gamma	PPFIA1	ENSG00000131626	2	1.81	low
FBgn0000117	arm	PKP4	ENSG00000144283	2	1.94	low
FBgn0034396	CG15097	ENC1	ENSG00000171617	3	2.81	low
FBgn0053147	Hs3st-A	NDST2	ENSG00000166507	2	1.81	low
FBgn0037975	CG3397	KCNAB2	ENSG00000069424	3	2.86	low
FBgn0001250	if	ITGA10	ENSG00000143127	3	2.74	low
FBgn0004456	mew	ITGA10	ENSG00000143127	3	2.74	low
FBgn0034005	ItgaPS4	ITGA8	ENSG00000077943	3	2.74	low
FBgn0085390	Dgk	DGKZ	ENSG00000149091	2	1.91	low
FBgn0085413	CG34384	DGKZ	ENSG00000149091	2	1.84	low
FBgn0085390	Dgk	DGKE	ENSG00000153933	3	2.81	low
FBgn0051140	CG31140	DGKE	ENSG00000153933	3	2.82	low
FBgn0085413	CG34384	DGKE	ENSG00000153933	2	1.84	low
FBgn0000473	Cyp6a2	CYP4F2	ENSG00000186115	2	1.81	low
FBgn0013771	Cyp6a9	CYP4F2	ENSG00000186115	2	1.81	low
FBgn0033065	Cyp6w1	CYP4F2	ENSG00000186115	2	1.81	low
FBgn0038076	Cyp313a4	CYP4F2	ENSG00000186115	2	1.81	low
FBgn0033979	Cyp6a19	CYP4F2	ENSG00000186115	2	1.81	low
FBgn0033302	Cyp6a14	CYP4F2	ENSG00000186115	2	1.81	low
FBgn0030369	Cyp318a1	CYP4F2	ENSG00000186115	3	2.82	low
FBgn0033980	Cyp6a20	CYP4F2	ENSG00000186115	2	1.81	low
FBgn0015714	Cyp6a17	CYP4F2	ENSG00000186115	3	2.84	low
FBgn0033978	Cyp6a23	CYP4F2	ENSG00000186115	3	2.82	low
FBgn0037601	Cyp313b1	CYP4F2	ENSG00000186115	3	2.92	low
FBgn0033304	Cyp6a13	CYP4F2	ENSG00000186115	2	1.81	low
FBgn0030105	CG15369	CST7	ENSG00000077984	1	1.01	low
FBgn0030778	CG4678	CPZ	ENSG00000109625	3	2.82	low
FBgn0003607	Su(var)205	CBX4	ENSG00000141582	2	1.92	low
FBgn0030082	HP1b	CBX4	ENSG00000141582	2	1.92	low
FBgn0039019	HP1c	CBX4	ENSG00000141582	2	1.92	low
FBgn0030854	CG8289	CBX4	ENSG00000141582	2	1.92	low
FBgn0053519	Unc-89	CAMK1	ENSG00000134072	2	1.81	low
FBgn0259678	sqa	CAMK1	ENSG00000134072	2	1.81	low
FBgn0017581	Lk6	CAMK1	ENSG00000134072	2	1.92	low
FBgn0011754	PhKgamma	CAMK1	ENSG00000134072	2	1.92	low
FBgn0261387	CG17528	CAMK1	ENSG00000134072	3	2.82	low
FBgn0261930	vnd	BARX2	ENSG00000043039	2	1.91	low
FBgn0000606	eve	BARX2	ENSG00000043039	2	1.91	low
FBgn0004862	bap	BARX2	ENSG00000043039	2	1.91	low
FBgn0261723	Dbx	BARX2	ENSG00000043039	3	2.81	low
FBgn0015561	unpg	BARX2	ENSG00000043039	2	1.91	low
FBgn0040318	HGTX	BARX2	ENSG00000043039	2	1.91	low
FBgn0002941	slou	BARX2	ENSG00000043039	3	2.81	low
FBgn0000492	Dr	BARX2	ENSG00000043039	2	1.91	low
FBgn0041156	exex	BARX2	ENSG00000043039	2	1.91	low
FBgn0000014	abd-A	BARX2	ENSG00000043039	2	1.91	low
FBgn0051481	pb	BARX2	ENSG00000043039	2	1.91	low
FBgn0260642	Antp	BARX2	ENSG00000043039	2	1.91	low
FBgn0020617	Rx	BARX2	ENSG00000043039	2	1.91	low
FBgn0024321	NK7.1	BARX2	ENSG00000043039	2	1.91	low
FBgn0264005	Hmx	BARX2	ENSG00000043039	2	1.91	low
FBgn0000529	bsh	BARX2	ENSG00000043039	2	1.91	low
FBgn0008636	hbn	BARX2	ENSG00000043039	2	1.91	low
FBgn0000576	ems	BARX2	ENSG00000043039	2	1.91	low
FBgn0008646	E5	BARX2	ENSG00000043039	2	1.91	low
FBgn0287186	scro	BARX2	ENSG00000043039	2	1.91	low
FBgn0008651	lbl	BARX2	ENSG00000043039	3	2.81	low
FBgn0000157	Dll	BARX2	ENSG00000043039	2	1.91	low
FBgn0030408	CG11085	BARX2	ENSG00000043039	3	2.81	low
FBgn0003339	Scr	BARX2	ENSG00000043039	2	1.91	low
FBgn0000061	al	BARX2	ENSG00000043039	2	1.91	low
FBgn0023507	D2hgdh	AGPS	ENSG00000018510	2	1.81	low
FBgn0034720	Liprin-gamma	PPFIA3	ENSG00000177380	2	1.81	low
FBgn0008635	betaCOP	AP3B1	ENSG00000132842	2	1.81	low
FBgn0087011	CG41520	FCN3	ENSG00000142748	3	2.81	low
FBgn0003326	sca	FCN3	ENSG00000142748	2	1.81	low
FBgn0016650	Lgr1	LGR5	ENSG00000139292	3	2.91	low
FBgn0085440	Lgr4	LGR5	ENSG00000139292	2	1.81	low
FBgn0037552	CG7800	LGR5	ENSG00000139292	1	0.91	low
FBgn0039354	Lgr3	LGR5	ENSG00000139292	2	1.81	low
FBgn0019949	Cdk9	CDK10	ENSG00000185324	2	1.92	low
FBgn0037093	Cdk12	CDK10	ENSG00000185324	2	1.92	low
FBgn0261552	ps	KHSRP	ENSG00000088247	2	1.84	low
FBgn0285926	Imp	KHSRP	ENSG00000088247	2	1.84	low
FBgn0262737	mub	KHSRP	ENSG00000088247	2	1.84	low
FBgn0035917	Zasp66	PDLIM4	ENSG00000131435	2	2.15	low
FBgn0085354	CG34325	PDLIM4	ENSG00000131435	2	1.81	low
FBgn0250785	vari	CASK	ENSG00000147044	3	2.92	low
FBgn0263220	Hk	AKR7A2	ENSG00000053371	3	2.74	low
FBgn0027552	CG10863	AKR7A2	ENSG00000053371	2	1.91	low
FBgn0037537	CG2767	AKR7A2	ENSG00000053371	2	1.91	low
FBgn0003520	stau	PRKRA	ENSG00000180228	2	1.81	low
FBgn0015772	Nak	STK16	ENSG00000115661	2	1.92	low
FBgn0030439	CG12716	TMEFF1	ENSG00000241697	1	0.9	low
FBgn0028543	NimB2	SCARF1	ENSG00000074660	2	1.81	low
FBgn0035084	CG15861	SCARF1	ENSG00000074660	1	0.9	low
FBgn0261563	wb	SCARF1	ENSG00000074660	2	1.91	low
FBgn0004647	N	SCARF1	ENSG00000074660	2	1.91	low
FBgn0261514	NimA	SCARF1	ENSG00000074660	2	1.9	low
FBgn0259927	CG42450	RGS20	ENSG00000147509	2	1.81	low
FBgn0024941	RSG7	RGS20	ENSG00000147509	2	1.81	low
FBgn0020278	loco	RGS20	ENSG00000147509	2	1.81	low
FBgn0040383	CG5254	SLC25A12	ENSG00000115840	2	1.91	low
FBgn0039525	CG5646	SLC25A12	ENSG00000115840	2	1.91	low
FBgn0039674	CG1907	SLC25A12	ENSG00000115840	2	1.91	low
FBgn0039223	CG5805	SLC25A12	ENSG00000115840	2	1.91	low
FBgn0260743	GC1	SLC25A12	ENSG00000115840	3	2.94	low
FBgn0031881	MME1	SLC25A12	ENSG00000115840	2	1.91	low
FBgn0039561	mfrn	SLC25A12	ENSG00000115840	2	1.91	low
FBgn0037852	Tpc1	SLC25A12	ENSG00000115840	2	1.91	low
FBgn0030872	Ucp4A	SLC25A12	ENSG00000115840	2	1.91	low
FBgn0019830	colt	SLC25A12	ENSG00000115840	2	1.91	low
FBgn0030332	CG9360	RDH16	ENSG00000139547	2	1.94	low
FBgn0261446	CG13377	RDH16	ENSG00000139547	3	2.82	low
FBgn0031775	CG9150	RDH16	ENSG00000139547	2	1.94	low
FBgn0263239	dar1	KLF7	ENSG00000118263	3	3.02	low
FBgn0013435	Cdc2rk	CDK13	ENSG00000065883	2	1.92	low
FBgn0038237	Pde6	PDE8B	ENSG00000113231	3	2.92	low
FBgn0264815	Pde1c	PDE8B	ENSG00000113231	3	2.92	low
FBgn0030026	sni	HSD17B6	ENSG00000025423	2	1.92	low
FBgn0261446	CG13377	HSD17B6	ENSG00000025423	3	2.82	low
FBgn0262018	CadN2	DCHS1	ENSG00000166341	3	2.71	low
FBgn0261574	kug	DCHS1	ENSG00000166341	2	1.81	low
FBgn0024320	Npc1a	PTCH2	ENSG00000117425	2	1.91	low
FBgn0037975	CG3397	AKR1C3	ENSG00000196139	2	1.84	low
FBgn0263220	Hk	AKR1C3	ENSG00000196139	2	1.84	low
FBgn0037973	CG18547	AKR1C3	ENSG00000196139	2	1.84	low
FBgn0035192	galene	KCNK5	ENSG00000164626	3	2.91	low
FBgn0085425	CG34396	KCNK5	ENSG00000164626	3	2.81	low
FBgn0260971	CG42594	KCNK5	ENSG00000164626	3	3.01	low
FBgn0030403	CG1824	ABCB11	ENSG00000073734	2	1.81	low
FBgn0261703	gce	NCOA1	ENSG00000084676	2	1.81	low
FBgn0264075	tgo	NCOA1	ENSG00000084676	2	1.81	low
FBgn0023094	cyc	NCOA1	ENSG00000084676	2	1.81	low
FBgn0035720	CG10077	DDX3Y	ENSG00000067048	2	1.92	low
FBgn0264815	Pde1c	PDE5A	ENSG00000138735	2	1.92	low
FBgn0266377	Pde8	PDE5A	ENSG00000138735	3	2.85	low
FBgn0000479	dnc	PDE5A	ENSG00000138735	3	2.82	low
FBgn0016920	nompC	TNKS	ENSG00000173273	3	2.81	low
FBgn0035113	pyx	TNKS	ENSG00000173273	2	1.91	low
FBgn0031473	CG3104	TNKS	ENSG00000173273	3	2.81	low
FBgn0038286	CG6966	TNKS	ENSG00000173273	2	1.91	low
FBgn0036801	MYPT-75D	TNKS	ENSG00000173273	2	1.91	low
FBgn0052343	Atac3	TNKS	ENSG00000173273	2	1.91	low
FBgn0032945	CG8665	ALDH4A1	ENSG00000159423	2	1.81	low
FBgn0012036	Aldh	ALDH4A1	ENSG00000159423	2	1.81	low
FBgn0039349	Ssadh	ALDH4A1	ENSG00000159423	2	1.81	low
FBgn0051075	CG31075	ALDH4A1	ENSG00000159423	2	1.81	low
FBgn0029810	CG12239	EIF3A	ENSG00000107581	1	1	low
FBgn0002787	Rpn8	EIF3F	ENSG00000175390	2	1.92	low
FBgn0010488	NAT1	EIF4G3	ENSG00000075151	3	3.02	low
FBgn0260855	Sec22	VAMP8	ENSG00000118640	2	1.81	low
FBgn0260855	Sec22	VAMP4	ENSG00000117533	2	1.81	low
FBgn0035540	Syx17	STX16	ENSG00000124222	2	1.81	low
FBgn0036341	Syx13	STX16	ENSG00000124222	2	1.81	low
FBgn0036643	Syx8	STX10	ENSG00000104915	2	1.81	low
FBgn0002780	mod	SRSF9	ENSG00000111786	1	1.1	low
FBgn0035617	l(3)psg2	SRSF9	ENSG00000111786	1	0.91	low
FBgn0267790	rump	SRSF9	ENSG00000111786	2	1.81	low
FBgn0005649	Rox8	SRSF9	ENSG00000111786	2	1.81	low
FBgn0027558	Pgant3	GALNT4	ENSG00000257594	3	2.82	low
FBgn0034025	Pgant1	GALNT4	ENSG00000257594	3	2.82	low
FBgn0030930	Pgant7	GALNT4	ENSG00000257594	3	2.82	low
FBgn0044011	Spn43Ad	SERPINB7	ENSG00000166396	2	1.92	low
FBgn0024293	Spn43Ab	SERPINB7	ENSG00000166396	3	2.93	low
FBgn0032178	Spn31A	SERPINB7	ENSG00000166396	3	2.93	low
FBgn0028990	Spn27A	SERPINB7	ENSG00000166396	3	2.93	low
FBgn0031973	Spn28Dc	SERPINB7	ENSG00000166396	2	1.91	low
FBgn0023179	amon	MBTPS1	ENSG00000140943	2	1.81	low
FBgn0034229	CG4847	CTSF	ENSG00000174080	3	2.82	low
FBgn0010215	alpha-Cat	CTNNAL1	ENSG00000119326	2	1.81	low
FBgn0039734	Tace	ADAM19	ENSG00000135074	2	1.92	low
FBgn0039688	Kul	ADAM19	ENSG00000135074	2	1.92	low
FBgn0259984	kuz	ADAM19	ENSG00000135074	2	1.92	low
FBgn0263705	Myo10A	MYH13	ENSG00000006788	2	1.91	low
FBgn0010389	htl	RIPK1	ENSG00000137275	2	1.81	low
FBgn0039734	Tace	ADAM23	ENSG00000114948	2	1.92	low
FBgn0039688	Kul	ADAM23	ENSG00000114948	2	1.92	low
FBgn0259984	kuz	ADAM23	ENSG00000114948	3	2.85	low
FBgn0039734	Tace	ADAM21	ENSG00000139985	2	1.92	low
FBgn0039688	Kul	ADAM21	ENSG00000139985	2	1.92	low
FBgn0259984	kuz	ADAM21	ENSG00000139985	3	2.85	low
FBgn0039734	Tace	ADAM20	ENSG00000134007	2	1.92	low
FBgn0039688	Kul	ADAM20	ENSG00000134007	2	1.92	low
FBgn0259984	kuz	ADAM20	ENSG00000134007	2	1.92	low
FBgn0039734	Tace	ADAM18	ENSG00000168619	2	1.92	low
FBgn0039688	Kul	ADAM18	ENSG00000168619	2	1.92	low
FBgn0259984	kuz	ADAM18	ENSG00000168619	3	2.85	low
FBgn0039734	Tace	ADAM15	ENSG00000143537	3	2.95	low
FBgn0039688	Kul	ADAM15	ENSG00000143537	2	1.92	low
FBgn0259984	kuz	ADAM15	ENSG00000143537	2	1.92	low
FBgn0039734	Tace	ADAM9	ENSG00000168615	2	1.92	low
FBgn0039688	Kul	ADAM9	ENSG00000168615	2	1.92	low
FBgn0259984	kuz	ADAM9	ENSG00000168615	2	1.92	low
FBgn0039734	Tace	ADAM7	ENSG00000069206	2	1.92	low
FBgn0039688	Kul	ADAM7	ENSG00000069206	2	1.92	low
FBgn0259984	kuz	ADAM7	ENSG00000069206	3	2.85	low
FBgn0002780	mod	PABPC4	ENSG00000090621	1	0.91	low
FBgn0259219	CG42319	MPDZ	ENSG00000107186	2	1.81	low
FBgn0264006	dysc	MPDZ	ENSG00000107186	2	1.81	low
FBgn0000163	baz	MPDZ	ENSG00000107186	2	1.81	low
FBgn0032363	Dlg5	MPDZ	ENSG00000107186	2	1.81	low
FBgn0087007	bbg	MPDZ	ENSG00000107186	2	1.81	low
FBgn0029835	CG5921	MPDZ	ENSG00000107186	2	1.81	low
FBgn0036187	RIOK1	RIOK3	ENSG00000101782	3	2.82	low
FBgn0039704	neo	MATN4	ENSG00000124159	1	1	low
FBgn0039852	nyo	MATN4	ENSG00000124159	1	1	low
FBgn0039851	mey	MATN4	ENSG00000124159	1	1	low
FBgn0028743	Dhit	RGS11	ENSG00000076344	2	1.81	low
FBgn0020278	loco	RGS11	ENSG00000076344	2	1.81	low
FBgn0028743	Dhit	RGS9	ENSG00000108370	2	1.81	low
FBgn0020278	loco	RGS9	ENSG00000108370	2	1.81	low
FBgn0035142	Hipk	DYRK4	ENSG00000010219	3	2.84	low
FBgn0002940	ninaE	GALR2	ENSG00000182687	2	1.92	low
FBgn0004597	CycC	CCNK	ENSG00000090061	2	1.81	low
FBgn0051146	Nlg1	CES2	ENSG00000172831	3	2.81	low
FBgn0083963	Nlg3	CES2	ENSG00000172831	3	2.74	low
FBgn0031866	Nlg2	CES2	ENSG00000172831	2	1.81	low
FBgn0083975	Nlg4	CES2	ENSG00000172831	2	1.81	low
FBgn0001987	Gli	CES2	ENSG00000172831	3	2.74	low
FBgn0035499	Chd64	IQGAP1	ENSG00000140575	2	1.94	low
FBgn0003969	vap	SYNGAP1	ENSG00000197283	2	1.92	low
FBgn0004390	RasGAP1	SYNGAP1	ENSG00000197283	2	1.84	low
FBgn0010501	Dcp-1	CFLAR	ENSG00000003402	3	2.81	low
FBgn0019972	Drice	CFLAR	ENSG00000003402	2	1.81	low
FBgn0026404	Dronc	CFLAR	ENSG00000003402	3	2.74	low
FBgn0037015	cmpy	CCN6	ENSG00000112761	1	1	low
FBgn0002306	sas	CCN6	ENSG00000112761	1	1.1	low
FBgn0037015	cmpy	CCN5	ENSG00000064205	1	1	low
FBgn0002306	sas	CCN5	ENSG00000064205	1	1.1	low
FBgn0037015	cmpy	CCN4	ENSG00000104415	1	1	low
FBgn0002306	sas	CCN4	ENSG00000104415	1	1.1	low
FBgn0051119	HDAC11	HDAC3	ENSG00000171720	2	1.81	low
FBgn0041210	HDAC4	HDAC3	ENSG00000171720	2	1.81	low
FBgn0027620	Acf	KAT2B	ENSG00000114166	3	2.74	low
FBgn0039654	Brd8	KAT2B	ENSG00000114166	2	1.81	low
FBgn0037182	ArfGAP3	ASAP2	ENSG00000151693	2	1.81	low
FBgn0033539	Git	ASAP2	ENSG00000151693	2	1.81	low
FBgn0033349	CG8243	ASAP2	ENSG00000151693	2	1.81	low
FBgn0030808	RhoGAP15B	ASAP2	ENSG00000151693	2	1.81	low
FBgn0028509	CenG1A	ASAP2	ENSG00000151693	3	2.82	low
FBgn0039349	Ssadh	ALDH1A2	ENSG00000128918	2	1.81	low
FBgn0037138	P5CDh1	ALDH1A2	ENSG00000128918	2	1.81	low
FBgn0010548	Aldh-III	ALDH1A2	ENSG00000128918	2	1.81	low
FBgn0038901	Burs	FCGBP	ENSG00000275395	1	0.9	low
FBgn0264075	tgo	PER3	ENSG00000049246	2	1.92	low
FBgn0023094	cyc	PER3	ENSG00000049246	2	1.92	low
FBgn0023094	cyc	PER2	ENSG00000132326	2	1.91	low
FBgn0036273	INPP5E	SYNJ1	ENSG00000159082	2	1.81	low
FBgn0030761	CG9784	SYNJ1	ENSG00000159082	3	2.74	low
FBgn0036273	INPP5E	SYNJ2	ENSG00000078269	3	2.81	low
FBgn0037513	pyd3	VNN2	ENSG00000112303	2	1.81	low
FBgn0037513	pyd3	VNN1	ENSG00000112299	2	1.81	low
FBgn0259977	Tdc1	SGPL1	ENSG00000166224	2	1.81	low
FBgn0004516	Gad1	SGPL1	ENSG00000166224	2	1.81	low
FBgn0050446	Tdc2	SGPL1	ENSG00000166224	2	1.81	low
FBgn0005619	Hdc	SGPL1	ENSG00000166224	2	1.81	low
FBgn0000422	Ddc	SGPL1	ENSG00000166224	2	1.81	low
FBgn0036975	CG5618	SGPL1	ENSG00000166224	2	1.81	low
FBgn0261552	ps	FUBP1	ENSG00000162613	2	1.84	low
FBgn0285926	Imp	FUBP1	ENSG00000162613	2	1.84	low
FBgn0262737	mub	FUBP1	ENSG00000162613	2	1.84	low
FBgn0029113	Uba2	NAE1	ENSG00000159593	2	1.81	low
FBgn0023143	Uba1	NAE1	ENSG00000159593	2	1.81	low
FBgn0029512	Aos1	NAE1	ENSG00000159593	3	2.84	low
FBgn0038641	ChT	SLC5A6	ENSG00000138074	2	1.81	low
FBgn0037836	CG14692	TAX1BP1	ENSG00000106052	1	0.91	low
FBgn0023512	eIF2Bepsilon	EIF2B3	ENSG00000070785	2	1.81	low
FBgn0037279	CG1129	EIF2B3	ENSG00000070785	2	1.81	low
FBgn0028497	CG3530	MTMR3	ENSG00000100330	3	2.85	low
FBgn0035142	Hipk	PRPF4B	ENSG00000112739	2	1.81	low
FBgn0027101	Dyrk3	PRPF4B	ENSG00000112739	2	1.81	low
FBgn0016930	Dyrk2	PRPF4B	ENSG00000112739	2	1.81	low
FBgn0259168	mnb	PRPF4B	ENSG00000112739	2	1.81	low
FBgn0010315	CycD	CCNA1	ENSG00000133101	2	1.84	low
FBgn0263351	AP-2mu	AP1M1	ENSG00000072958	2	1.92	low
FBgn0265180	CG44245	GYG2	ENSG00000056998	1	0.9	low
FBgn0285944	para	CACNA1I	ENSG00000100346	3	2.81	low
FBgn0085434	NaCP60E	CACNA1I	ENSG00000100346	3	2.81	low
FBgn0001991	Ca-alpha1D	CACNA1I	ENSG00000100346	3	2.92	low
FBgn0002917	na	CACNA1I	ENSG00000100346	2	1.92	low
FBgn0285944	para	CACNA1H	ENSG00000196557	2	1.81	low
FBgn0085434	NaCP60E	CACNA1H	ENSG00000196557	2	1.81	low
FBgn0001991	Ca-alpha1D	CACNA1H	ENSG00000196557	2	1.92	low
FBgn0263111	cac	CACNA1H	ENSG00000196557	3	2.82	low
FBgn0002917	na	CACNA1H	ENSG00000196557	2	1.92	low
FBgn0285944	para	CACNA1G	ENSG00000006283	2	1.81	low
FBgn0085434	NaCP60E	CACNA1G	ENSG00000006283	2	1.81	low
FBgn0001991	Ca-alpha1D	CACNA1G	ENSG00000006283	2	1.92	low
FBgn0263111	cac	CACNA1G	ENSG00000006283	3	2.82	low
FBgn0002917	na	CACNA1G	ENSG00000006283	2	1.92	low
FBgn0031384	CG4238	HERC3	ENSG00000138641	2	1.81	low
FBgn0259174	Nedd4	HERC3	ENSG00000138641	2	1.81	low
FBgn0061469	Ube3a	HERC3	ENSG00000138641	3	2.82	low
FBgn0029006	Smurf	HERC3	ENSG00000138641	2	1.81	low
FBgn0031769	CG9135	HERC3	ENSG00000138641	2	1.92	low
FBgn0031769	CG9135	HERC2	ENSG00000128731	3	2.82	low
FBgn0035207	Herc4	HERC2	ENSG00000128731	2	1.92	low
FBgn0029970	Nek2	HERC2	ENSG00000128731	2	1.92	low
FBgn0053288	CG33288	HERC1	ENSG00000103657	2	1.81	low
FBgn0031769	CG9135	HERC1	ENSG00000103657	3	2.82	low
FBgn0035207	Herc4	HERC1	ENSG00000103657	2	1.92	low
FBgn0029504	CHES-1-like	FOXH1	ENSG00000160973	2	1.91	low
FBgn0085396	CG34367	PHOX2B	ENSG00000109132	2	1.91	low
FBgn0010323	Gsc	PHOX2B	ENSG00000109132	2	1.91	low
FBgn0001147	gsb-n	PHOX2B	ENSG00000109132	2	1.91	low
FBgn0020617	Rx	PHOX2B	ENSG00000109132	2	1.91	low
FBgn0005561	sv	PHOX2B	ENSG00000109132	2	1.91	low
FBgn0052532	CG32532	PHOX2B	ENSG00000109132	3	3.01	low
FBgn0263511	Vsx1	PHOX2B	ENSG00000109132	2	1.81	low
FBgn0008636	hbn	PHOX2B	ENSG00000109132	3	2.96	low
FBgn0085369	Drgx	PHOX2B	ENSG00000109132	2	1.91	low
FBgn0030058	CG11294	PHOX2B	ENSG00000109132	3	3.01	low
FBgn0036285	toe	PHOX2B	ENSG00000109132	2	1.91	low
FBgn0000625	eyg	PHOX2B	ENSG00000109132	2	1.91	low
FBgn0000061	al	PHOX2B	ENSG00000109132	2	1.91	low
FBgn0026239	gukh	WASF1	ENSG00000112290	2	2.01	low
FBgn0261552	ps	FUBP3	ENSG00000107164	2	1.84	low
FBgn0285926	Imp	FUBP3	ENSG00000107164	2	1.84	low
FBgn0262737	mub	FUBP3	ENSG00000107164	2	1.84	low
FBgn0041171	ago	BTRC	ENSG00000166167	3	2.95	low
FBgn0001197	His2Av	H2AC11	ENSG00000196787	3	2.82	low
FBgn0053080	CG33080	MGAM	ENSG00000257335	2	1.81	low
FBgn0010379	Akt1	RPS6KA4	ENSG00000162302	2	1.94	low
FBgn0032181	CG13133	HSPB3	ENSG00000169271	3	2.82	low
FBgn0001226	Hsp27	HSPB3	ENSG00000169271	3	2.82	low
FBgn0034223	Tes	LIMD1	ENSG00000144791	2	1.81	low
FBgn0053519	Unc-89	KALRN	ENSG00000160145	3	2.81	low
FBgn0033731	Cpr49Ah	KALRN	ENSG00000160145	1	0.91	low
FBgn0037069	Cpr78Cc	KALRN	ENSG00000160145	1	0.91	low
FBgn0034194	CG15611	KALRN	ENSG00000160145	2	2.01	low
FBgn0035308	CG15822	KALRN	ENSG00000160145	2	1.81	low
FBgn0050440	CG30440	KALRN	ENSG00000160145	2	1.86	low
FBgn0035737	Cpr65Ec	KALRN	ENSG00000160145	1	0.91	low
FBgn0027610	Dic1	SLC25A14	ENSG00000102078	3	2.84	low
FBgn0030872	Ucp4A	SLC25A14	ENSG00000102078	3	2.82	low
FBgn0063494	GstE6	CLIC3	ENSG00000169583	2	1.84	low
FBgn0063497	GstE3	CLIC3	ENSG00000169583	2	1.84	low
FBgn0262617	Nuak1	BRSK2	ENSG00000174672	2	1.84	low
FBgn0052939	CG32939	NAT8	ENSG00000144035	1	1	low
FBgn0011260	Sema2a	SEMA5A	ENSG00000112902	3	2.84	low
FBgn0264273	Sema2b	SEMA5A	ENSG00000112902	2	1.81	low
FBgn0016059	Sema1b	SEMA5A	ENSG00000112902	2	1.81	low
FBgn0029113	Uba2	UBA3	ENSG00000144744	3	2.82	low
FBgn0034366	Atg7	UBA3	ENSG00000144744	2	1.81	low
FBgn0030305	Uba5	UBA3	ENSG00000144744	2	1.81	low
FBgn0023143	Uba1	UBA3	ENSG00000144744	2	1.81	low
FBgn0029512	Aos1	UBA3	ENSG00000144744	2	1.81	low
FBgn0032157	Etl1	BTAF1	ENSG00000095564	2	1.92	low
FBgn0011604	Iswi	BTAF1	ENSG00000095564	2	1.92	low
FBgn0031064	CG12531	SLC7A7	ENSG00000155465	2	1.94	low
FBgn0036984	CG13248	SLC7A7	ENSG00000155465	2	1.92	low
FBgn0031064	CG12531	SLC7A6	ENSG00000103064	2	1.94	low
FBgn0036984	CG13248	SLC7A6	ENSG00000103064	2	1.92	low
FBgn0005666	bt	MAP3K6	ENSG00000142733	2	1.91	low
FBgn0024329	Mekk1	MAP3K6	ENSG00000142733	2	1.91	low
FBgn0261456	hpo	MAP3K6	ENSG00000142733	2	1.91	low
FBgn0266758	Esyt2	SYT7	ENSG00000011347	2	1.91	low
FBgn0261086	Syt14	SYT7	ENSG00000011347	2	1.81	low
FBgn0030880	CG6788	ANGPTL1	ENSG00000116194	3	2.81	low
FBgn0035452	CG10359	ANGPTL1	ENSG00000116194	3	2.81	low
FBgn0003326	sca	ANGPTL1	ENSG00000116194	3	2.81	low
FBgn0036929	CG7668	ANGPTL1	ENSG00000116194	2	1.81	low
FBgn0283666	Rap2l	DIRAS3	ENSG00000162595	2	1.92	low
FBgn0287183	l(3)80Fg	DNAJA3	ENSG00000103423	2	1.81	low
FBgn0021767	org-1	TBX19	ENSG00000143178	3	2.82	low
FBgn0000179	bi	TBX19	ENSG00000143178	2	1.81	low
FBgn0028789	Doc1	TBX19	ENSG00000143178	2	1.81	low
FBgn0035956	Doc2	TBX19	ENSG00000143178	2	1.81	low
FBgn0261928	CG42795	USP6	ENSG00000129204	2	1.81	low
FBgn0031116	CG1695	USP6	ENSG00000129204	2	1.81	low
FBgn0052506	tbc	USP6	ENSG00000129204	2	1.81	low
FBgn0037917	wkd	USP6	ENSG00000129204	2	1.81	low
FBgn0038401	CG5916	USP6	ENSG00000129204	2	1.81	low
FBgn0050421	Usp15-31	USP6	ENSG00000129204	3	2.82	low
FBgn0032249	TBC1D16	USP6	ENSG00000129204	2	1.81	low
FBgn0037074	CG7324	USP6	ENSG00000129204	2	1.81	low
FBgn0013717	not	USP2	ENSG00000036672	2	1.94	low
FBgn0031187	Usp2	USP10	ENSG00000103194	2	1.96	low
FBgn0013717	not	USP8	ENSG00000138592	2	1.94	low
FBgn0004034	y	RGN	ENSG00000130988	1	0.9	low
FBgn0032601	yellow-b	RGN	ENSG00000130988	1	0.9	low
FBgn0039896	yellow-h	RGN	ENSG00000130988	1	0.9	low
FBgn0041710	yellow-f	RGN	ENSG00000130988	1	0.9	low
FBgn0028497	CG3530	MTMR4	ENSG00000108389	3	2.85	low
FBgn0033183	CG1620	MTA1	ENSG00000182979	2	1.91	low
FBgn0026181	Rok	LATS1	ENSG00000131023	2	1.92	low
FBgn0002466	sti	LATS1	ENSG00000131023	2	1.92	low
FBgn0003744	trc	LATS1	ENSG00000131023	3	2.92	low
FBgn0031002	CG14196	SLC16A6	ENSG00000108932	3	2.74	low
FBgn0001296	kar	SLC16A6	ENSG00000108932	3	2.81	low
FBgn0031568	CG10019	SLC16A6	ENSG00000108932	2	1.91	low
FBgn0031568	CG10019	SLC16A5	ENSG00000170190	2	1.92	low
FBgn0001296	kar	SLC16A3	ENSG00000141526	3	2.92	low
FBgn0031568	CG10019	SLC16A3	ENSG00000141526	2	1.92	low
FBgn0031011	CG8034	SLC16A3	ENSG00000141526	3	3.02	low
FBgn0259219	CG42319	PDLIM1	ENSG00000107438	2	2.1	low
FBgn0085354	CG34325	PDLIM1	ENSG00000107438	2	1.81	low
FBgn0036663	CG9674	AIFM1	ENSG00000156709	1	0.91	low
FBgn0025628	CG4199	AIFM1	ENSG00000156709	2	1.81	low
FBgn0035515	CG14997	AIFM1	ENSG00000156709	2	1.81	low
FBgn0262593	Shab	KCNQ4	ENSG00000117013	2	1.81	low
FBgn0003386	Shaw	KCNQ4	ENSG00000117013	2	1.81	low
FBgn0085395	Shawl	KCNQ4	ENSG00000117013	2	1.81	low
FBgn0005564	Shal	KCNQ4	ENSG00000117013	2	1.81	low
FBgn0010382	CycE	CCNB2	ENSG00000157456	3	2.82	low
FBgn0010315	CycD	CCNE2	ENSG00000175305	2	1.84	low
FBgn0261556	CG42674	ARHGEF1	ENSG00000076928	2	1.81	low
FBgn0261547	Exn	ARHGEF1	ENSG00000076928	2	1.81	low
FBgn0035574	RhoGEF64C	ARHGEF1	ENSG00000076928	2	1.81	low
FBgn0035142	Hipk	DYRK1B	ENSG00000105204	3	2.84	low
FBgn0027101	Dyrk3	DYRK1B	ENSG00000105204	3	2.84	low
FBgn0016930	Dyrk2	DYRK1B	ENSG00000105204	3	2.84	low
FBgn0053296	CG33296	SLC6A5	ENSG00000165970	2	1.81	low
FBgn0031935	CG13793	SLC6A5	ENSG00000165970	2	1.81	low
FBgn0031936	CG13794	SLC6A5	ENSG00000165970	2	1.81	low
FBgn0031937	CG13795	SLC6A5	ENSG00000165970	2	1.81	low
FBgn0011603	ine	SLC6A5	ENSG00000165970	3	2.82	low
FBgn0039915	Gat	SLC6A5	ENSG00000165970	3	2.82	low
FBgn0010414	SerT	SLC6A5	ENSG00000165970	3	2.82	low
FBgn0029663	CG10804	SLC6A5	ENSG00000165970	2	1.81	low
FBgn0262476	CG43066	SLC6A5	ENSG00000165970	2	1.81	low
FBgn0034136	DAT	SLC6A5	ENSG00000165970	3	2.82	low
FBgn0263831	Gen	EXO1	ENSG00000174371	2	1.81	low
FBgn0037105	S1P	PCSK7	ENSG00000160613	2	1.81	low
FBgn0085390	Dgk	DGKI	ENSG00000157680	3	2.91	low
FBgn0051140	CG31140	DGKI	ENSG00000157680	2	1.91	low
FBgn0085413	CG34384	DGKI	ENSG00000157680	3	2.84	low
FBgn0262733	Src64B	MAP3K13	ENSG00000073803	2	1.91	low
FBgn0261556	CG42674	ARHGEF2	ENSG00000116584	2	1.81	low
FBgn0261547	Exn	ARHGEF2	ENSG00000116584	2	1.81	low
FBgn0035574	RhoGEF64C	ARHGEF2	ENSG00000116584	2	1.81	low
FBgn0261986	RASSF8	RASSF9	ENSG00000198774	2	1.81	low
FBgn0037238	CG1090	SLC24A1	ENSG00000074621	2	1.91	low
FBgn0263231	bel	DDX21	ENSG00000165732	2	1.92	low
FBgn0031568	CG10019	SLC16A7	ENSG00000118596	2	1.92	low
FBgn0031011	CG8034	SLC16A7	ENSG00000118596	3	2.82	low
FBgn0037975	CG3397	KCNAB3	ENSG00000170049	3	2.86	low
FBgn0017581	Lk6	DCLK1	ENSG00000133083	2	1.92	low
FBgn0011754	PhKgamma	DCLK1	ENSG00000133083	2	1.92	low
FBgn0039273	shams	LARGE1	ENSG00000133424	3	2.74	low
FBgn0050021	metro	DLG5	ENSG00000151208	2	1.81	low
FBgn0261873	sdt	DLG5	ENSG00000151208	2	1.81	low
FBgn0013759	CASK	DLG5	ENSG00000151208	2	1.81	low
FBgn0000163	baz	DLG5	ENSG00000151208	2	1.81	low
FBgn0067864	Patj	DLG5	ENSG00000151208	2	1.81	low
FBgn0250785	vari	DLG5	ENSG00000151208	2	1.81	low
FBgn0032209	Hand	MSC	ENSG00000178860	3	2.74	low
FBgn0037937	Fer3	MSC	ENSG00000178860	2	1.81	low
FBgn0011277	HLH4C	MSC	ENSG00000178860	2	1.81	low
FBgn0011276	HLH3B	MSC	ENSG00000178860	2	1.81	low
FBgn0037475	Fer1	MSC	ENSG00000178860	2	1.81	low
FBgn0004170	sc	MSC	ENSG00000178860	2	1.81	low
FBgn0003900	twi	MSC	ENSG00000178860	2	1.84	low
FBgn0000022	ac	MSC	ENSG00000178860	2	1.81	low
FBgn0023528	CG2924	UBE2L6	ENSG00000156587	2	1.84	low
FBgn0010379	Akt1	RPS6KA5	ENSG00000100784	2	1.94	low
FBgn0040281	Aplip1	NUMBL	ENSG00000105245	2	1.84	low
FBgn0261555	CG42673	NUMBL	ENSG00000105245	2	1.84	low
FBgn0034498	CG16868	CACNA2D2	ENSG00000007402	2	1.81	low
FBgn0027080	TyrRS	AIMP1	ENSG00000164022	3	2.92	low
FBgn0259219	CG42319	PDLIM7	ENSG00000196923	2	2.1	low
FBgn0020249	stck	PDLIM7	ENSG00000196923	3	2.91	low
FBgn0034223	Tes	PDLIM7	ENSG00000196923	2	1.91	low
FBgn0053519	Unc-89	STK17B	ENSG00000081320	2	1.81	low
FBgn0259678	sqa	STK17B	ENSG00000081320	2	1.81	low
FBgn0053519	Unc-89	STK17A	ENSG00000164543	2	1.81	low
FBgn0259678	sqa	STK17A	ENSG00000164543	2	1.81	low
FBgn0264560	garz	CYTH3	ENSG00000008256	3	2.74	low
FBgn0264560	garz	CYTH2	ENSG00000105443	3	2.74	low
FBgn0264560	garz	CYTH1	ENSG00000108669	2	1.91	low
FBgn0087035	AGO2	PIWIL1	ENSG00000125207	2	1.91	low
FBgn0025725	alphaCOP	COPB2	ENSG00000184432	2	1.92	low
FBgn0050069	CG30069	NPIPA1	ENSG00000183426	1	0.9	low
FBgn0034219	mthl4	ADGRG1	ENSG00000205336	2	1.81	low
FBgn0033313	Cirl	ADGRG1	ENSG00000205336	2	1.81	low
FBgn0035617	l(3)psg2	SRSF11	ENSG00000116754	1	0.91	low
FBgn0030206	CG2889	ZNF235	ENSG00000159917	1	0.91	low
FBgn0045852	ham	ZNF235	ENSG00000159917	2	1.91	low
FBgn0038301	CG6654	ZNF235	ENSG00000159917	2	1.91	low
FBgn0033494	KCNQ	KCNB2	ENSG00000182674	2	1.81	low
FBgn0003386	Shaw	KCNB2	ENSG00000182674	3	2.81	low
FBgn0085395	Shawl	KCNB2	ENSG00000182674	3	2.81	low
FBgn0005564	Shal	KCNB2	ENSG00000182674	3	2.81	low
FBgn0263239	dar1	KLF4	ENSG00000136826	2	2.01	low
FBgn0261705	CG42741	KLF4	ENSG00000136826	2	2.01	low
FBgn0028689	Rpn6	COPS2	ENSG00000166200	2	1.81	low
FBgn0000346	comt	TRIP13	ENSG00000071539	3	2.81	low
FBgn0016983	smid	TRIP13	ENSG00000071539	2	1.81	low
FBgn0020369	Rpt6	TRIP13	ENSG00000071539	2	1.91	low
FBgn0286784	TER94	TRIP13	ENSG00000071539	2	1.81	low
FBgn0015282	Rpt2	TRIP13	ENSG00000071539	2	1.91	low
FBgn0028685	Rpt4	TRIP13	ENSG00000071539	2	1.91	low
FBgn0029006	Smurf	TRIP12	ENSG00000153827	2	1.81	low
FBgn0263456	nwk	TRIP10	ENSG00000125733	3	2.82	low
FBgn0030437	hec	GLP2R	ENSG00000065325	2	1.81	low
FBgn0033932	Dh44-R1	GLP2R	ENSG00000065325	2	1.81	low
FBgn0033744	Dh44-R2	GLP2R	ENSG00000065325	2	1.81	low
FBgn0260855	Sec22	VAMP3	ENSG00000049245	2	1.81	low
FBgn0011288	Snap25	SNAP29	ENSG00000099940	2	1.81	low
FBgn0266720	Snap24	SNAP29	ENSG00000099940	2	1.81	low
FBgn0053158	CG33158	EFTUD2	ENSG00000108883	3	2.82	low
FBgn0053147	Hs3st-A	NDST3	ENSG00000164100	2	1.81	low
FBgn0264006	dysc	SLC9A3R2	ENSG00000065054	2	1.81	low
FBgn0000163	baz	SLC9A3R2	ENSG00000065054	2	1.81	low
FBgn0067864	Patj	SLC9A3R2	ENSG00000065054	2	1.81	low
FBgn0032363	Dlg5	SLC9A3R2	ENSG00000065054	2	1.81	low
FBgn0029835	CG5921	SLC9A3R2	ENSG00000065054	2	1.81	low
FBgn0034718	wdp	SLIT2	ENSG00000145147	1	0.91	low
FBgn0036494	Toll-6	SLIT2	ENSG00000145147	2	2.01	low
FBgn0028523	CG5888	SLIT2	ENSG00000145147	1	0.91	low
FBgn0264907	CG44098	SLC22A6	ENSG00000197901	2	1.84	low
FBgn0053234	CG33234	SLC22A6	ENSG00000197901	2	1.84	low
FBgn0053233	CG33233	SLC22A6	ENSG00000197901	2	1.84	low
FBgn0034956	CG4324	SLC22A6	ENSG00000197901	2	1.94	low
FBgn0010395	Itgbn	ITGBL1	ENSG00000198542	3	2.91	low
FBgn0036207	CG10907	PPIG	ENSG00000138398	2	1.81	low
FBgn0264006	dysc	SLC9A3R1	ENSG00000109062	2	1.81	low
FBgn0000163	baz	SLC9A3R1	ENSG00000109062	2	1.81	low
FBgn0032363	Dlg5	SLC9A3R1	ENSG00000109062	2	1.81	low
FBgn0029835	CG5921	SLC9A3R1	ENSG00000109062	2	1.81	low
FBgn0013997	Nrx-IV	NRXN3	ENSG00000021645	2	1.91	low
FBgn0039925	Kif3C	KIF3B	ENSG00000101350	3	2.82	low
FBgn0263076	Klp54D	KIF3B	ENSG00000101350	2	1.81	low
FBgn0025381	rush	ZFYVE9	ENSG00000157077	2	1.94	low
FBgn0264907	CG44098	SLC22A8	ENSG00000149452	2	1.84	low
FBgn0053234	CG33234	SLC22A8	ENSG00000149452	2	1.84	low
FBgn0053233	CG33233	SLC22A8	ENSG00000149452	2	1.84	low
FBgn0034956	CG4324	SLC22A8	ENSG00000149452	2	1.94	low
FBgn0013997	Nrx-IV	NRXN1	ENSG00000179915	2	1.91	low
FBgn0013997	Nrx-IV	NRXN2	ENSG00000110076	2	1.91	low
FBgn0039476	CG6271	LIPG	ENSG00000101670	3	2.94	low
FBgn0030828	CG5162	LIPG	ENSG00000101670	3	2.94	low
FBgn0035697	CG10163	LIPG	ENSG00000101670	2	2.01	low
FBgn0264979	CG4267	LIPG	ENSG00000101670	3	2.94	low
FBgn0030884	CG6847	LIPG	ENSG00000101670	3	3.02	low
FBgn0031976	CG7367	LIPG	ENSG00000101670	2	2.01	low
FBgn0053234	CG33234	SLC22A14	ENSG00000144671	2	1.84	low
FBgn0053233	CG33233	SLC22A14	ENSG00000144671	2	1.84	low
FBgn0053234	CG33234	SLC22A13	ENSG00000172940	2	1.84	low
FBgn0053233	CG33233	SLC22A13	ENSG00000172940	2	1.84	low
FBgn0034956	CG4324	SLC22A13	ENSG00000172940	2	1.94	low
FBgn0033540	Elp2	CIAO1	ENSG00000144021	2	1.81	low
FBgn0015808	ScpX	STOML1	ENSG00000067221	2	1.81	low
FBgn0039537	CG5590	STOML1	ENSG00000067221	2	1.81	low
FBgn0002906	Blm	RECQL4	ENSG00000160957	3	2.82	low
FBgn0010583	dock	GRAP2	ENSG00000100351	2	1.84	low
FBgn0264959	Src42A	GRAP2	ENSG00000100351	2	1.91	low
FBgn0262733	Src64B	GRAP2	ENSG00000100351	2	1.91	low
FBgn0034223	Tes	LPXN	ENSG00000110031	2	1.91	low
FBgn0020906	Jon25Bi	TMPRSS11D	ENSG00000153802	2	1.91	low
FBgn0031654	Jon25Bii	TMPRSS11D	ENSG00000153802	2	1.91	low
FBgn0250815	Jon65Aiv	TMPRSS11D	ENSG00000153802	2	1.91	low
FBgn0038113	CG11668	TMPRSS11D	ENSG00000153802	1	0.91	low
FBgn0040060	yip7	TMPRSS11D	ENSG00000153802	2	1.91	low
FBgn0035665	Jon65Aiii	TMPRSS11D	ENSG00000153802	2	1.91	low
FBgn0032507	CG9377	TMPRSS11D	ENSG00000153802	1	0.91	low
FBgn0035501	CG1299	TMPRSS11D	ENSG00000153802	2	1.91	low
FBgn0037515	Sp7	TMPRSS11D	ENSG00000153802	2	1.91	low
FBgn0000808	gd	TMPRSS11D	ENSG00000153802	1	0.91	low
FBgn0058160	CG40160	TMPRSS11D	ENSG00000153802	2	1.91	low
FBgn0032213	CG5390	TMPRSS11D	ENSG00000153802	2	1.91	low
FBgn0039272	CG11836	TMPRSS11D	ENSG00000153802	2	1.91	low
FBgn0036436	CG4914	TMPRSS11D	ENSG00000153802	2	1.91	low
FBgn0265011	Np	TMPRSS11D	ENSG00000153802	2	1.91	low
FBgn0003319	Sb	TMPRSS11D	ENSG00000153802	2	1.84	low
FBgn0031619	CG3355	TMPRSS11D	ENSG00000153802	2	1.91	low
FBgn0025836	RhoGAP1A	ARHGAP29	ENSG00000137962	2	1.94	low
FBgn0035720	CG10077	DDX23	ENSG00000174243	2	1.92	low
FBgn0033775	Cyp9h1	CYP7B1	ENSG00000172817	2	1.91	low
FBgn0037937	Fer3	HAND1	ENSG00000113196	2	1.81	low
FBgn0011277	HLH4C	HAND1	ENSG00000113196	3	2.81	low
FBgn0011276	HLH3B	HAND1	ENSG00000113196	3	2.81	low
FBgn0037475	Fer1	HAND1	ENSG00000113196	3	2.81	low
FBgn0004170	sc	HAND1	ENSG00000113196	2	1.81	low
FBgn0000022	ac	HAND1	ENSG00000113196	2	1.81	low
FBgn0001990	wek	ZNF264	ENSG00000083844	1	0.91	low
FBgn0262593	Shab	KCNK6	ENSG00000099337	2	1.91	low
FBgn0085425	CG34396	KCNK6	ENSG00000099337	3	2.81	low
FBgn0038049	Srlp	CDYL	ENSG00000153046	2	1.81	low
FBgn0003607	Su(var)205	CDYL	ENSG00000153046	2	1.81	low
FBgn0030082	HP1b	CDYL	ENSG00000153046	2	1.81	low
FBgn0039019	HP1c	CDYL	ENSG00000153046	3	2.84	low
FBgn0030854	CG8289	CDYL	ENSG00000153046	2	1.81	low
FBgn0028479	Mtpalpha	CDYL	ENSG00000153046	2	1.81	low
FBgn0037027	HIPP1	CDY2A	ENSG00000182415	2	1.91	low
FBgn0039019	HP1c	CDY2A	ENSG00000182415	2	1.94	low
FBgn0037230	Nepl11	ECEL1	ENSG00000171551	2	1.81	low
FBgn0027528	goe	ECEL1	ENSG00000171551	3	2.91	low
FBgn0039244	CG11069	ABCG2	ENSG00000118777	3	2.82	low
FBgn0034731	CG10384	QKI	ENSG00000112531	2	1.84	low
FBgn0022987	qkr54B	QKI	ENSG00000112531	3	2.74	low
FBgn0010042	GstD6	GSTO1	ENSG00000148834	2	1.84	low
FBgn0010044	GstD8	GSTO1	ENSG00000148834	2	1.84	low
FBgn0010041	GstD5	GSTO1	ENSG00000148834	2	1.84	low
FBgn0010043	GstD7	GSTO1	ENSG00000148834	2	1.84	low
FBgn0010038	GstD2	GSTO1	ENSG00000148834	2	1.84	low
FBgn0063494	GstE6	GSTO1	ENSG00000148834	3	2.87	low
FBgn0034335	GstE1	GSTO1	ENSG00000148834	3	2.79	low
FBgn0063498	GstE2	GSTO1	ENSG00000148834	2	1.84	low
FBgn0063497	GstE3	GSTO1	ENSG00000148834	2	1.84	low
FBgn0038020	GstD9	GSTO1	ENSG00000148834	2	1.84	low
FBgn0030529	Clic	GSTO1	ENSG00000148834	2	1.84	low
FBgn0033381	GstE13	GSTO1	ENSG00000148834	2	1.84	low
FBgn0034354	GstE11	GSTO1	ENSG00000148834	2	1.84	low
FBgn0037044	Pdss2	GGPS1	ENSG00000152904	2	1.81	low
FBgn0034223	Tes	FHL5	ENSG00000112214	3	2.81	low
FBgn0003969	vap	RASAL2	ENSG00000075391	3	2.82	low
FBgn0004390	RasGAP1	RASAL2	ENSG00000075391	2	1.84	low
FBgn0037937	Fer3	HAND2	ENSG00000164107	2	1.81	low
FBgn0011277	HLH4C	HAND2	ENSG00000164107	2	1.81	low
FBgn0011276	HLH3B	HAND2	ENSG00000164107	2	1.81	low
FBgn0037475	Fer1	HAND2	ENSG00000164107	2	1.81	low
FBgn0004170	sc	HAND2	ENSG00000164107	2	1.81	low
FBgn0000022	ac	HAND2	ENSG00000164107	2	1.81	low
FBgn0002466	sti	ROCK2	ENSG00000134318	3	2.82	low
FBgn0003744	trc	ROCK2	ENSG00000134318	2	1.92	low
FBgn0002973	numb	MAPK8IP1	ENSG00000121653	2	1.84	low
FBgn0261555	CG42673	MAPK8IP1	ENSG00000121653	2	1.84	low
FBgn0027610	Dic1	SLC25A27	ENSG00000153291	2	1.81	low
FBgn0039674	CG1907	SLC25A27	ENSG00000153291	2	1.81	low
FBgn0037084	Syx6	STX8	ENSG00000170310	3	2.74	low
FBgn0003545	sub	KIF23	ENSG00000137807	3	2.95	low
FBgn0011723	byn	TBX4	ENSG00000121075	2	1.81	low
FBgn0000179	bi	TBX4	ENSG00000121075	2	1.81	low
FBgn0016660	H15	TBX4	ENSG00000121075	3	2.74	low
FBgn0028789	Doc1	TBX4	ENSG00000121075	3	2.91	low
FBgn0035956	Doc2	TBX4	ENSG00000121075	3	2.91	low
FBgn0051619	nolo	ADAMTS4	ENSG00000158859	2	1.81	low
FBgn0034903	sona	ADAMTS4	ENSG00000158859	2	1.81	low
FBgn0003137	Ppn	ADAMTS4	ENSG00000158859	2	1.81	low
FBgn0029791	AdamTS-B	ADAMTS3	ENSG00000156140	2	1.81	low
FBgn0051619	nolo	ADAMTS3	ENSG00000156140	2	1.81	low
FBgn0034903	sona	ADAMTS3	ENSG00000156140	2	1.81	low
FBgn0003137	Ppn	ADAMTS3	ENSG00000156140	2	1.81	low
FBgn0029791	AdamTS-B	ADAMTS2	ENSG00000087116	2	1.81	low
FBgn0051619	nolo	ADAMTS2	ENSG00000087116	2	1.81	low
FBgn0034903	sona	ADAMTS2	ENSG00000087116	2	1.81	low
FBgn0003137	Ppn	ADAMTS2	ENSG00000087116	2	1.81	low
FBgn0051619	nolo	ADAMTS1	ENSG00000154734	2	1.81	low
FBgn0034903	sona	ADAMTS1	ENSG00000154734	2	1.81	low
FBgn0003137	Ppn	ADAMTS1	ENSG00000154734	2	1.81	low
FBgn0050196	CG30196	LITAF	ENSG00000189067	1	1.1	low
FBgn0085474	CG34445	LITAF	ENSG00000189067	1	1.1	low
FBgn0050195	CG30195	LITAF	ENSG00000189067	1	0.91	low
FBgn0036208	CG10361	SPTLC2	ENSG00000100596	3	2.82	low
FBgn0020764	Alas	SPTLC2	ENSG00000100596	2	1.81	low
FBgn0024234	gbb	GDF15	ENSG00000130513	2	1.81	low
FBgn0031461	daw	GDF15	ENSG00000130513	2	1.81	low
FBgn0039064	CG4467	NPEPPS	ENSG00000141279	3	2.82	low
FBgn0010042	GstD6	EEF1E1	ENSG00000124802	2	1.81	low
FBgn0010044	GstD8	EEF1E1	ENSG00000124802	2	1.81	low
FBgn0010041	GstD5	EEF1E1	ENSG00000124802	2	1.81	low
FBgn0010043	GstD7	EEF1E1	ENSG00000124802	2	1.81	low
FBgn0010038	GstD2	EEF1E1	ENSG00000124802	2	1.81	low
FBgn0063494	GstE6	EEF1E1	ENSG00000124802	2	1.81	low
FBgn0034335	GstE1	EEF1E1	ENSG00000124802	2	1.81	low
FBgn0038029	GstD11	EEF1E1	ENSG00000124802	2	1.81	low
FBgn0063498	GstE2	EEF1E1	ENSG00000124802	2	1.81	low
FBgn0063497	GstE3	EEF1E1	ENSG00000124802	2	1.81	low
FBgn0038020	GstD9	EEF1E1	ENSG00000124802	2	1.81	low
FBgn0037697	GstZ2	EEF1E1	ENSG00000124802	2	1.81	low
FBgn0033381	GstE13	EEF1E1	ENSG00000124802	2	1.81	low
FBgn0034354	GstE11	EEF1E1	ENSG00000124802	2	1.81	low
FBgn0035517	CG1265	MPDU1	ENSG00000129255	2	1.81	low
FBgn0259174	Nedd4	BAG3	ENSG00000151929	2	1.9	low
FBgn0030206	CG2889	ZNF254	ENSG00000213096	1	0.91	low
FBgn0020309	crol	ZNF254	ENSG00000213096	2	1.95	low
FBgn0001990	wek	ZNF254	ENSG00000213096	1	1.1	low
FBgn0038301	CG6654	ZNF254	ENSG00000213096	2	1.91	low
FBgn0033188	Drat	TP53I3	ENSG00000115129	2	1.81	low
FBgn0033883	CG16935	TP53I3	ENSG00000115129	2	1.81	low
FBgn0036145	CG7607	NRG2	ENSG00000158458	1	0.91	low
FBgn0036146	nkt	NRG2	ENSG00000158458	1	0.91	low
FBgn0052179	Krn	NRG2	ENSG00000158458	2	1.91	low
FBgn0002543	robo2	IGDCC3	ENSG00000174498	2	1.81	low
FBgn0000635	Fas2	IGDCC3	ENSG00000174498	2	1.91	low
FBgn0011592	fra	IGDCC3	ENSG00000174498	2	1.81	low
FBgn0013342	nSyb	SEC22B	ENSG00000265808	2	1.81	low
FBgn0032157	Etl1	CHD1L	ENSG00000131778	2	1.92	low
FBgn0004057	Zw	H6PD	ENSG00000049239	3	2.82	low
FBgn0031717	Oscillin	H6PD	ENSG00000049239	2	1.81	low
FBgn0024234	gbb	GDF3	ENSG00000184344	2	1.81	low
FBgn0039914	mav	GDF3	ENSG00000184344	2	1.81	low
FBgn0031461	daw	GDF3	ENSG00000184344	2	1.81	low
FBgn0261703	gce	CLOCK	ENSG00000134852	2	1.84	low
FBgn0264075	tgo	CLOCK	ENSG00000134852	2	1.84	low
FBgn0026181	Rok	CDC42BPB	ENSG00000198752	3	2.82	low
FBgn0003744	trc	CDC42BPB	ENSG00000198752	2	1.92	low
FBgn0000411	D	SOX13	ENSG00000143842	3	2.81	low
FBgn0029123	SoxN	SOX13	ENSG00000143842	3	2.81	low
FBgn0005613	Sox15	SOX13	ENSG00000143842	3	2.81	low
FBgn0002780	mod	RBM39	ENSG00000131051	1	0.91	low
FBgn0028550	Atf3	CREB5	ENSG00000146592	2	1.81	low
FBgn0001297	kay	CREB5	ENSG00000146592	3	2.84	low
FBgn0265784	CrebB	CREB5	ENSG00000146592	2	1.94	low
FBgn0040309	Jafrac1	PRDX6	ENSG00000117592	3	2.71	low
FBgn0040308	Jafrac2	PRDX6	ENSG00000117592	3	2.71	low
FBgn0038606	CG15803	CYTIP	ENSG00000115165	2	1.81	low
FBgn0264006	dysc	CYTIP	ENSG00000115165	2	1.81	low
FBgn0020278	loco	CYTIP	ENSG00000115165	2	1.81	low
FBgn0027872	rdgBbeta	PITPNM1	ENSG00000110697	2	1.81	low
FBgn0267975	vib	PITPNM1	ENSG00000110697	2	1.81	low
FBgn0038455	CG14907	PDIA4	ENSG00000155660	1	0.91	low
FBgn0015797	Rab6	RAB36	ENSG00000100228	2	1.81	low
FBgn0030748	Traf-like	TRAF4	ENSG00000076604	2	1.81	low
FBgn0039244	CG11069	ABCG1	ENSG00000160179	3	2.82	low
FBgn0035131	mthl9	CELSR1	ENSG00000075275	1	0.91	low
FBgn0052475	mthl8	CELSR1	ENSG00000075275	1	0.91	low
FBgn0038431	CG10405	KLK4	ENSG00000167749	2	1.92	low
FBgn0034507	CG11192	KLK4	ENSG00000167749	2	1.92	low
FBgn0263235	Phae2	KLK4	ENSG00000167749	2	1.84	low
FBgn0050025	CG30025	KLK4	ENSG00000167749	3	2.92	low
FBgn0010357	betaTry	KLK4	ENSG00000167749	3	2.92	low
FBgn0050031	CG30031	KLK4	ENSG00000167749	2	1.91	low
FBgn0010358	deltaTry	KLK4	ENSG00000167749	2	1.91	low
FBgn0025383	CG14780	KLK4	ENSG00000167749	2	1.92	low
FBgn0010359	gammaTry	KLK4	ENSG00000167749	3	2.92	low
FBgn0030773	CG9676	KLK4	ENSG00000167749	2	1.92	low
FBgn0010425	epsilonTry	KLK4	ENSG00000167749	3	2.92	low
FBgn0265595	CG44422	GUCA1C	ENSG00000138472	3	2.91	low
FBgn0034558	Cib2	GUCA1C	ENSG00000138472	3	2.92	low
FBgn0037358	elm	GUCA1C	ENSG00000138472	2	1.92	low
FBgn0010014	CanB	GUCA1C	ENSG00000138472	2	1.92	low
FBgn0028743	Dhit	RGS6	ENSG00000182732	2	1.81	low
FBgn0020278	loco	RGS6	ENSG00000182732	2	1.81	low
FBgn0014863	Mlp84B	MICAL2	ENSG00000133816	2	1.81	low
FBgn0259209	Mlp60A	MICAL2	ENSG00000133816	2	1.81	low
FBgn0039055	Rassf	MICAL2	ENSG00000133816	2	1.81	low
FBgn0050147	Hil	MICAL2	ENSG00000133816	2	1.81	low
FBgn0033021	CG10417	PPM1F	ENSG00000100034	2	1.81	low
FBgn0039302	Nup358	GCC2	ENSG00000135968	2	1.9	low
FBgn0259228	C3G	RALGPS1	ENSG00000136828	2	1.81	low
FBgn0037838	TTLL15	TTLL4	ENSG00000135912	2	1.81	low
FBgn0036766	CG5506	DZIP3	ENSG00000198919	1	0.91	low
FBgn0033787	CG13321	DZIP3	ENSG00000198919	1	0.91	low
FBgn0263072	CG43347	ZNF432	ENSG00000256087	1	0.91	low
FBgn0015360	oxt	WSCD2	ENSG00000075035	3	2.83	low
FBgn0051439	Muc96D	SDC3	ENSG00000162512	1	1	low
FBgn0029814	CG15765	SDC3	ENSG00000162512	1	1	low
FBgn0040383	CG5254	SLC25A44	ENSG00000160785	2	1.92	low
FBgn0260743	GC1	SLC25A44	ENSG00000160785	2	1.92	low
FBgn0028582	lqf	CLINT1	ENSG00000113282	3	2.95	low
FBgn0030293	CG1737	VGLL4	ENSG00000144560	1	0.96	low
FBgn0031384	CG4238	UBE3C	ENSG00000009335	2	1.81	low
FBgn0259174	Nedd4	UBE3C	ENSG00000009335	2	1.81	low
FBgn0061469	Ube3a	UBE3C	ENSG00000009335	2	1.81	low
FBgn0029006	Smurf	UBE3C	ENSG00000009335	2	1.81	low
FBgn0035207	Herc4	UBE3C	ENSG00000009335	2	1.81	low
FBgn0085421	Epac	RAPGEF2	ENSG00000109756	2	1.81	low
FBgn0259228	C3G	RAPGEF2	ENSG00000109756	2	1.94	low
FBgn0052815	CG32815	TRAM2	ENSG00000065308	1	0.9	low
FBgn0264606	Fife	RIMS2	ENSG00000176406	3	2.91	low
FBgn0003483	spn-E	DHX34	ENSG00000134815	3	2.82	low
FBgn0030246	CG1582	DHX34	ENSG00000134815	3	2.82	low
FBgn0033160	Dhx15	DHX34	ENSG00000134815	2	1.81	low
FBgn0030833	CG8915	DHX34	ENSG00000134815	3	2.82	low
FBgn0086895	pea	DHX34	ENSG00000134815	2	1.81	low
FBgn0261928	CG42795	USP6NL	ENSG00000148429	2	1.81	low
FBgn0037917	wkd	USP6NL	ENSG00000148429	3	2.82	low
FBgn0038401	CG5916	USP6NL	ENSG00000148429	2	1.81	low
FBgn0032249	TBC1D16	USP6NL	ENSG00000148429	2	1.81	low
FBgn0037074	CG7324	USP6NL	ENSG00000148429	2	1.81	low
FBgn0038129	TBC1D5	USP6NL	ENSG00000148429	2	1.81	low
FBgn0038239	CG14850	AQR	ENSG00000021776	1	0.91	low
FBgn0051826	CG31826	SEC14L5	ENSG00000103184	2	1.81	low
FBgn0052485	CG32485	SEC14L5	ENSG00000103184	3	2.82	low
FBgn0029608	CG3091	SEC14L5	ENSG00000103184	2	1.81	low
FBgn0023525	CG3191	SEC14L5	ENSG00000103184	2	1.81	low
FBgn0033437	CG12926	SEC14L5	ENSG00000103184	2	1.81	low
FBgn0031914	CG5973	SEC14L5	ENSG00000103184	3	2.82	low
FBgn0038966	pinta	SEC14L5	ENSG00000103184	2	1.81	low
FBgn0032785	CG10026	SEC14L5	ENSG00000103184	2	1.81	low
FBgn0052407	CG32407	SEC14L5	ENSG00000103184	3	2.82	low
FBgn0036289	CG10657	SEC14L5	ENSG00000103184	2	1.81	low
FBgn0035636	Cralbp	SEC14L5	ENSG00000103184	2	1.81	low
FBgn0039864	CG11550	SEC14L5	ENSG00000103184	2	1.81	low
FBgn0029863	CG3823	SEC14L5	ENSG00000103184	2	1.81	low
FBgn0030425	Nep6	ECE2	ENSG00000145194	3	3.02	low
FBgn0039022	Nepl13	ECE2	ENSG00000145194	3	3.02	low
FBgn0031808	Nepl5	ECE2	ENSG00000145194	3	3.02	low
FBgn0039023	Nepl14	ECE2	ENSG00000145194	3	3.02	low
FBgn0039609	Nepl17	ECE2	ENSG00000145194	3	3.02	low
FBgn0039277	Nepl16	ECE2	ENSG00000145194	2	2.01	low
FBgn0027528	goe	ECE2	ENSG00000145194	3	3.01	low
FBgn0040281	Aplip1	NOS1AP	ENSG00000198929	2	1.84	low
FBgn0002973	numb	NOS1AP	ENSG00000198929	2	1.84	low
FBgn0001990	wek	ZNF646	ENSG00000167395	1	0.91	low
FBgn0260486	Ziz	DOCK4	ENSG00000128512	3	2.74	low
FBgn0031216	Zir	DOCK4	ENSG00000128512	3	2.74	low
FBgn0002780	mod	SART3	ENSG00000075856	1	0.91	low
FBgn0051119	HDAC11	HDAC9	ENSG00000048052	2	1.81	low
FBgn0015805	HDAC1	HDAC9	ENSG00000048052	2	1.81	low
FBgn0030366	Usp7	USP34	ENSG00000115464	2	1.81	low
FBgn0052479	Usp10	USP34	ENSG00000115464	2	1.92	low
FBgn0025836	RhoGAP1A	ARHGAP32	ENSG00000134909	2	1.94	low
FBgn0033539	Git	ACAP1	ENSG00000072818	2	1.81	low
FBgn0033349	CG8243	ACAP1	ENSG00000072818	2	1.81	low
FBgn0030808	RhoGAP15B	ACAP1	ENSG00000072818	2	1.81	low
FBgn0030206	CG2889	ZSCAN12	ENSG00000158691	1	0.91	low
FBgn0259216	RhoGAP102A	STARD8	ENSG00000130052	2	1.91	low
FBgn0051119	HDAC11	HDAC4	ENSG00000068024	2	1.81	low
FBgn0015805	HDAC1	HDAC4	ENSG00000068024	2	1.81	low
FBgn0010228	HmgZ	TOX	ENSG00000198846	2	1.81	low
FBgn0278608	Dsp1	TOX	ENSG00000198846	2	1.81	low
FBgn0004362	HmgD	TOX	ENSG00000198846	2	1.81	low
FBgn0025381	rush	ZFYVE16	ENSG00000039319	2	1.94	low
FBgn0261238	Alh	JADE3	ENSG00000102221	2	1.94	low
FBgn0265778	PDZ-GEF	RAPGEF5	ENSG00000136237	2	1.81	low
FBgn0261928	CG42795	TBC1D5	ENSG00000131374	2	1.81	low
FBgn0031116	CG1695	TBC1D5	ENSG00000131374	2	1.81	low
FBgn0052506	tbc	TBC1D5	ENSG00000131374	2	1.81	low
FBgn0037917	wkd	TBC1D5	ENSG00000131374	2	1.81	low
FBgn0038401	CG5916	TBC1D5	ENSG00000131374	2	1.81	low
FBgn0032249	TBC1D16	TBC1D5	ENSG00000131374	2	1.81	low
FBgn0017418	ari-1	RNF144A	ENSG00000151692	2	1.81	low
FBgn0264606	Fife	RIMS3	ENSG00000117016	3	2.91	low
FBgn0003483	spn-E	DHX38	ENSG00000140829	2	1.81	low
FBgn0030246	CG1582	DHX38	ENSG00000140829	2	1.81	low
FBgn0030833	CG8915	DHX38	ENSG00000140829	2	1.81	low
FBgn0034022	CG12964	MTSS1	ENSG00000170873	1	1.1	low
FBgn0033117	CG3358	TATDN2	ENSG00000157014	2	1.94	low
FBgn0032147	IP3K1	IP6K1	ENSG00000176095	2	1.84	low
FBgn0028509	CenG1A	GIT2	ENSG00000139436	2	1.81	low
FBgn0034396	CG15097	KEAP1	ENSG00000079999	3	2.82	low
FBgn0261556	CG42674	ARHGEF11	ENSG00000132694	2	1.81	low
FBgn0261547	Exn	ARHGEF11	ENSG00000132694	2	1.81	low
FBgn0035574	RhoGEF64C	ARHGEF11	ENSG00000132694	2	1.81	low
FBgn0026379	Pten	DNAJC6	ENSG00000116675	2	1.81	low
FBgn0033934	CG17385	ZBTB24	ENSG00000112365	1	0.91	low
FBgn0030206	CG2889	ZBTB24	ENSG00000112365	1	0.91	low
FBgn0033993	CG8089	ZBTB24	ENSG00000112365	1	0.91	low
FBgn0052557	Mco4	HEPH	ENSG00000089472	3	3.11	low
FBgn0032116	Mco1	HEPH	ENSG00000089472	3	3.04	low
FBgn0039026	CG7029	RUSC2	ENSG00000198853	1	0.9	low
FBgn0004049	yrt	FARP2	ENSG00000006607	2	1.91	low
FBgn0031548	CG8852	LRIG2	ENSG00000198799	1	0.91	low
FBgn0028370	kek3	LRIG2	ENSG00000198799	2	1.84	low
FBgn0028888	CG4168	LRIG2	ENSG00000198799	2	1.81	low
FBgn0000633	CG17716	LRIG2	ENSG00000198799	1	0.91	low
FBgn0261859	CG42788	MAGI2	ENSG00000187391	2	2.01	low
FBgn0031548	CG8852	TRIL	ENSG00000255690	1	0.91	low
FBgn0028523	CG5888	TRIL	ENSG00000255690	1	0.91	low
FBgn0259174	Nedd4	AREL1	ENSG00000119682	2	1.81	low
FBgn0061469	Ube3a	AREL1	ENSG00000119682	2	1.81	low
FBgn0029006	Smurf	AREL1	ENSG00000119682	2	1.81	low
FBgn0035207	Herc4	AREL1	ENSG00000119682	2	1.81	low
FBgn0035533	Cip4	FCHSD2	ENSG00000137478	3	2.82	low
FBgn0035720	CG10077	DDX46	ENSG00000145833	2	1.92	low
FBgn0263072	CG43347	ZBTB39	ENSG00000166860	1	0.91	low
FBgn0010333	Rac1	RHOBTB1	ENSG00000072422	2	1.81	low
FBgn0014020	Rho1	RHOBTB1	ENSG00000072422	2	1.81	low
FBgn0010341	Cdc42	RHOBTB1	ENSG00000072422	2	1.81	low
FBgn0041087	wun2	PLPPR4	ENSG00000117600	3	2.74	low
FBgn0016078	wun	PLPPR4	ENSG00000117600	3	2.74	low
FBgn0037166	CG11426	PLPPR4	ENSG00000117600	2	1.83	low
FBgn0037167	CG11425	PLPPR4	ENSG00000117600	2	1.83	low
FBgn0037164	CG11438	PLPPR4	ENSG00000117600	3	2.74	low
FBgn0086679	p	TECPR2	ENSG00000196663	3	2.84	low
FBgn0034691	Synj	FIG4	ENSG00000112367	2	1.92	low
FBgn0038407	CG6126	SV2B	ENSG00000185518	2	1.94	low
FBgn0053234	CG33234	SV2B	ENSG00000185518	2	1.92	low
FBgn0053233	CG33233	SV2B	ENSG00000185518	2	1.92	low
FBgn0086365	Orct2	SV2B	ENSG00000185518	2	1.94	low
FBgn0019952	Orct	SV2B	ENSG00000185518	2	1.94	low
FBgn0034956	CG4324	SV2B	ENSG00000185518	3	2.95	low
FBgn0038407	CG6126	SV2A	ENSG00000159164	2	1.94	low
FBgn0053234	CG33234	SV2A	ENSG00000159164	2	1.92	low
FBgn0086365	Orct2	SV2A	ENSG00000159164	2	1.94	low
FBgn0019952	Orct	SV2A	ENSG00000159164	2	1.94	low
FBgn0034956	CG4324	SV2A	ENSG00000159164	2	1.94	low
FBgn0029814	CG15765	MRC2	ENSG00000011028	1	1	low
FBgn0000283	Cp190	KLHL21	ENSG00000162413	1	0.91	low
FBgn0034396	CG15097	KLHL21	ENSG00000162413	2	1.81	low
FBgn0038401	CG5916	SGSM2	ENSG00000141258	2	1.81	low
FBgn0032249	TBC1D16	SGSM2	ENSG00000141258	2	1.81	low
FBgn0038129	TBC1D5	SGSM2	ENSG00000141258	2	1.81	low
FBgn0034294	Muc55B	G3BP2	ENSG00000138757	1	1.01	low
FBgn0261928	CG42795	RABGAP1L	ENSG00000152061	2	1.81	low
FBgn0031116	CG1695	RABGAP1L	ENSG00000152061	2	1.81	low
FBgn0052506	tbc	RABGAP1L	ENSG00000152061	2	1.81	low
FBgn0037917	wkd	RABGAP1L	ENSG00000152061	2	1.81	low
FBgn0038401	CG5916	RABGAP1L	ENSG00000152061	2	1.81	low
FBgn0032249	TBC1D16	RABGAP1L	ENSG00000152061	2	1.81	low
FBgn0037074	CG7324	RABGAP1L	ENSG00000152061	2	1.81	low
FBgn0038129	TBC1D5	RABGAP1L	ENSG00000152061	2	1.81	low
FBgn0002921	Atpalpha	ATP2C2	ENSG00000064270	2	1.92	low
FBgn0261703	gce	ARNT2	ENSG00000172379	3	2.74	low
FBgn0004666	sim	ARNT2	ENSG00000172379	2	1.92	low
FBgn0264560	garz	IQSEC1	ENSG00000144711	3	2.74	low
FBgn0033934	CG17385	ZBTB40	ENSG00000184677	1	0.91	low
FBgn0001990	wek	ZBTB40	ENSG00000184677	1	0.91	low
FBgn0000283	Cp190	ZBTB40	ENSG00000184677	1	1.1	low
FBgn0283741	prage	PAN2	ENSG00000135473	2	1.81	low
FBgn0000283	Cp190	ZBTB5	ENSG00000168795	1	1.1	low
FBgn0031894	CG4496	ZBTB5	ENSG00000168795	1	0.91	low
FBgn0039165	CG6204	HELZ	ENSG00000198265	2	1.81	low
FBgn0030354	Upf1	HELZ	ENSG00000198265	2	1.81	low
FBgn0046692	Stlk	OXSR1	ENSG00000172939	2	1.81	low
FBgn0053147	Hs3st-A	HS3ST3B1	ENSG00000125430	3	2.82	low
FBgn0053147	Hs3st-A	HS3ST3A1	ENSG00000153976	3	2.82	low
FBgn0053147	Hs3st-A	HS3ST2	ENSG00000122254	3	2.82	low
FBgn0031187	Usp2	USP3	ENSG00000140455	3	2.95	low
FBgn0260936	scny	USP3	ENSG00000140455	2	1.87	low
FBgn0051028	CG31028	CCS	ENSG00000173992	1	0.91	low
FBgn0033631	Sod3	CCS	ENSG00000173992	3	2.92	low
FBgn0004838	Hrb27C	HNRNPDL	ENSG00000152795	2	1.92	low
FBgn0011666	msi	HNRNPDL	ENSG00000152795	2	1.92	low
FBgn0032689	CG10413	SLC12A6	ENSG00000140199	2	1.84	low
FBgn0051547	NKCC	SLC12A6	ENSG00000140199	2	1.92	low
FBgn0003091	Pkc53E	AKT3	ENSG00000117020	3	2.92	low
FBgn0000489	Pka-C3	AKT3	ENSG00000117020	2	1.91	low
FBgn0003093	Pkc98E	AKT3	ENSG00000117020	2	1.91	low
FBgn0020621	Pkn	AKT3	ENSG00000117020	2	1.91	low
FBgn0020412	JIL-1	AKT3	ENSG00000117020	2	1.91	low
FBgn0004784	inaC	AKT3	ENSG00000117020	3	2.92	low
FBgn0034294	Muc55B	HDAC6	ENSG00000094631	1	0.91	low
FBgn0051119	HDAC11	HDAC6	ENSG00000094631	2	1.81	low
FBgn0015805	HDAC1	HDAC6	ENSG00000094631	2	1.81	low
FBgn0051119	HDAC11	HDAC5	ENSG00000108840	2	1.81	low
FBgn0015805	HDAC1	HDAC5	ENSG00000108840	3	2.81	low
FBgn0026374	Rhp	PDCD6IP	ENSG00000170248	2	1.81	low
FBgn0026144	CBP	PDCD6	ENSG00000249915	1	1.1	low
FBgn0263257	Cngl	HCN4	ENSG00000138622	2	1.84	low
FBgn0038676	CG6026	HCN4	ENSG00000138622	1	0.93	low
FBgn0030141	Gga	TOM1L1	ENSG00000141198	3	2.85	low
FBgn0027363	Stam	TOM1L1	ENSG00000141198	2	1.84	low
FBgn0010228	HmgZ	HMGXB4	ENSG00000100281	2	1.92	low
FBgn0004362	HmgD	HMGXB4	ENSG00000100281	2	1.92	low
FBgn0029123	SoxN	HMGXB4	ENSG00000100281	2	1.92	low
FBgn0030141	Gga	TOM1	ENSG00000100284	3	2.85	low
FBgn0027363	Stam	TOM1	ENSG00000100284	2	1.84	low
FBgn0030105	CG15369	CST8	ENSG00000125815	1	1.01	low
FBgn0031322	CG5001	DNAJB6	ENSG00000105993	3	2.74	low
FBgn0038195	CG3061	DNAJB6	ENSG00000105993	3	2.74	low
FBgn0038799	MFS9	SLC17A4	ENSG00000146039	3	2.81	low
FBgn0034490	CG9864	SLC17A4	ENSG00000146039	3	2.81	low
FBgn0031307	MFS3	SLC17A4	ENSG00000146039	3	2.81	low
FBgn0031424	VGlut	SLC17A4	ENSG00000146039	3	2.84	low
FBgn0058263	MFS17	SLC17A4	ENSG00000146039	3	2.81	low
FBgn0031645	CG3036	SLC17A4	ENSG00000146039	3	2.81	low
FBgn0015615	SMC3	SMC4	ENSG00000113810	2	1.81	low
FBgn0263351	AP-2mu	AP1M2	ENSG00000129354	3	2.92	low
FBgn0000330	cm	AP1M2	ENSG00000129354	2	1.91	low
FBgn0030305	Uba5	UBA2	ENSG00000126261	2	1.81	low
FBgn0023143	Uba1	UBA2	ENSG00000126261	2	1.81	low
FBgn0029512	Aos1	UBA2	ENSG00000126261	2	1.81	low
FBgn0029113	Uba2	SAE1	ENSG00000142230	2	1.81	low
FBgn0030305	Uba5	SAE1	ENSG00000142230	2	1.81	low
FBgn0023143	Uba1	SAE1	ENSG00000142230	2	1.81	low
FBgn0035695	CG10226	ABCC5	ENSG00000114770	2	1.91	low
FBgn0028675	Sur	ABCC5	ENSG00000114770	2	2.01	low
FBgn0035244	ABCB7	ABCB6	ENSG00000115657	3	2.82	low
FBgn0030403	CG1824	ABCB6	ENSG00000115657	2	1.92	low
FBgn0261276	Opa1	DNM1L	ENSG00000087470	2	1.81	low
FBgn0051793	CG31793	ABCC9	ENSG00000069431	3	2.81	low
FBgn0030321	CG1703	ABCF2	ENSG00000033050	3	2.93	low
FBgn0039257	tnc	MUC12	ENSG00000205277	1	1	low
FBgn0031384	CG4238	HUWE1	ENSG00000086758	3	2.82	low
FBgn0259174	Nedd4	HUWE1	ENSG00000086758	2	1.81	low
FBgn0061469	Ube3a	HUWE1	ENSG00000086758	2	1.81	low
FBgn0029006	Smurf	HUWE1	ENSG00000086758	2	1.81	low
FBgn0035207	Herc4	HUWE1	ENSG00000086758	2	1.81	low
FBgn0014007	Ptp69D	PTPRU	ENSG00000060656	2	1.81	low
FBgn0037989	ATP8B	ATP9A	ENSG00000054793	3	2.93	low
FBgn0259221	ATP8A	ATP9A	ENSG00000054793	3	2.93	low
FBgn0264006	dysc	USH1C	ENSG00000006611	3	2.81	low
FBgn0000163	baz	USH1C	ENSG00000006611	2	1.81	low
FBgn0032363	Dlg5	USH1C	ENSG00000006611	2	1.81	low
FBgn0031089	CG9572	EDIL3	ENSG00000164176	1	1	low
FBgn0052702	Cubn	EDIL3	ENSG00000164176	2	1.91	low
FBgn0013997	Nrx-IV	EDIL3	ENSG00000164176	2	2	low
FBgn0085409	smal	EDIL3	ENSG00000164176	2	1.91	low
FBgn0004647	N	EDIL3	ENSG00000164176	2	1.91	low
FBgn0035192	galene	KCNK7	ENSG00000173338	3	2.86	low
FBgn0260971	CG42594	KCNK7	ENSG00000173338	2	1.84	low
FBgn0259242	CG42340	KCNK7	ENSG00000173338	3	2.74	low
FBgn0000045	Act79B	ACTR3	ENSG00000115091	3	2.82	low
FBgn0000044	Act57B	ACTR3	ENSG00000115091	3	2.82	low
FBgn0000046	Act87E	ACTR3	ENSG00000115091	3	2.82	low
FBgn0011745	Arp1	ACTR3	ENSG00000115091	2	1.91	low
FBgn0025716	Bap55	ACTR3	ENSG00000115091	2	1.91	low
FBgn0000042	Act5C	ACTR3	ENSG00000115091	3	2.82	low
FBgn0000043	Act42A	ACTR3	ENSG00000115091	3	2.82	low
FBgn0000045	Act79B	ACTR2	ENSG00000138071	3	2.82	low
FBgn0000044	Act57B	ACTR2	ENSG00000138071	3	2.82	low
FBgn0000046	Act87E	ACTR2	ENSG00000138071	3	2.82	low
FBgn0011745	Arp1	ACTR2	ENSG00000138071	3	2.82	low
FBgn0025716	Bap55	ACTR2	ENSG00000138071	2	1.91	low
FBgn0000042	Act5C	ACTR2	ENSG00000138071	3	2.82	low
FBgn0000043	Act42A	ACTR2	ENSG00000138071	3	2.82	low
FBgn0029507	Tsp42Ed	TSPAN5	ENSG00000168785	2	1.81	low
FBgn0033128	Tsp42Eg	TSPAN5	ENSG00000168785	2	1.81	low
FBgn0033129	Tsp42Eh	TSPAN5	ENSG00000168785	2	1.81	low
FBgn0033139	Tsp42Er	TSPAN5	ENSG00000168785	2	1.81	low
FBgn0032075	Tsp29Fb	TSPAN5	ENSG00000168785	2	1.81	low
FBgn0033130	Tsp42Ei	TSPAN5	ENSG00000168785	2	1.81	low
FBgn0033629	Tsp47F	TSPAN5	ENSG00000168785	2	1.81	low
FBgn0033135	Tsp42En	TSPAN5	ENSG00000168785	2	1.81	low
FBgn0020372	TM4SF	TSPAN5	ENSG00000168785	2	1.81	low
FBgn0033134	Tsp42El	TSPAN5	ENSG00000168785	2	1.81	low
FBgn0033132	Tsp42Ej	TSPAN5	ENSG00000168785	2	1.81	low
FBgn0029837	Tsp5D	TSPAN5	ENSG00000168785	2	1.81	low
FBgn0033127	Tsp42Ef	TSPAN5	ENSG00000168785	2	1.81	low
FBgn0035936	Tsp66E	TSPAN5	ENSG00000168785	2	1.81	low
FBgn0029506	Tsp42Ee	TSPAN5	ENSG00000168785	2	1.81	low
FBgn0032943	Tsp39D	TSPAN5	ENSG00000168785	2	1.81	low
FBgn0029508	Tsp42Ea	TSPAN5	ENSG00000168785	2	1.81	low
FBgn0033128	Tsp42Eg	TSPAN3	ENSG00000140391	2	1.81	low
FBgn0032075	Tsp29Fb	TSPAN3	ENSG00000140391	2	1.81	low
FBgn0033130	Tsp42Ei	TSPAN3	ENSG00000140391	3	2.91	low
FBgn0033629	Tsp47F	TSPAN3	ENSG00000140391	2	1.81	low
FBgn0033135	Tsp42En	TSPAN3	ENSG00000140391	2	1.81	low
FBgn0020372	TM4SF	TSPAN3	ENSG00000140391	2	1.81	low
FBgn0033132	Tsp42Ej	TSPAN3	ENSG00000140391	3	2.91	low
FBgn0029837	Tsp5D	TSPAN3	ENSG00000140391	2	1.81	low
FBgn0035936	Tsp66E	TSPAN3	ENSG00000140391	3	2.91	low
FBgn0031760	Tsp26A	TSPAN3	ENSG00000140391	2	1.81	low
FBgn0032943	Tsp39D	TSPAN3	ENSG00000140391	3	2.91	low
FBgn0037848	Tsp86D	TSPAN3	ENSG00000140391	2	1.81	low
FBgn0029507	Tsp42Ed	TSPAN2	ENSG00000134198	2	1.81	low
FBgn0033128	Tsp42Eg	TSPAN2	ENSG00000134198	2	1.81	low
FBgn0033129	Tsp42Eh	TSPAN2	ENSG00000134198	2	1.81	low
FBgn0033139	Tsp42Er	TSPAN2	ENSG00000134198	2	1.81	low
FBgn0032075	Tsp29Fb	TSPAN2	ENSG00000134198	2	1.81	low
FBgn0033130	Tsp42Ei	TSPAN2	ENSG00000134198	3	2.91	low
FBgn0033629	Tsp47F	TSPAN2	ENSG00000134198	2	1.81	low
FBgn0033135	Tsp42En	TSPAN2	ENSG00000134198	2	1.81	low
FBgn0020372	TM4SF	TSPAN2	ENSG00000134198	2	1.81	low
FBgn0033134	Tsp42El	TSPAN2	ENSG00000134198	3	2.91	low
FBgn0033132	Tsp42Ej	TSPAN2	ENSG00000134198	3	2.91	low
FBgn0029837	Tsp5D	TSPAN2	ENSG00000134198	2	1.81	low
FBgn0033127	Tsp42Ef	TSPAN2	ENSG00000134198	2	1.81	low
FBgn0029506	Tsp42Ee	TSPAN2	ENSG00000134198	3	2.91	low
FBgn0031760	Tsp26A	TSPAN2	ENSG00000134198	2	1.81	low
FBgn0032943	Tsp39D	TSPAN2	ENSG00000134198	3	2.91	low
FBgn0037848	Tsp86D	TSPAN2	ENSG00000134198	2	1.81	low
FBgn0029508	Tsp42Ea	TSPAN2	ENSG00000134198	2	1.81	low
FBgn0029507	Tsp42Ed	TSPAN1	ENSG00000117472	2	1.81	low
FBgn0033139	Tsp42Er	TSPAN1	ENSG00000117472	2	1.81	low
FBgn0032075	Tsp29Fb	TSPAN1	ENSG00000117472	2	1.81	low
FBgn0033130	Tsp42Ei	TSPAN1	ENSG00000117472	3	2.91	low
FBgn0033629	Tsp47F	TSPAN1	ENSG00000117472	2	1.81	low
FBgn0020372	TM4SF	TSPAN1	ENSG00000117472	2	1.81	low
FBgn0033134	Tsp42El	TSPAN1	ENSG00000117472	2	2	low
FBgn0033132	Tsp42Ej	TSPAN1	ENSG00000117472	2	2	low
FBgn0029837	Tsp5D	TSPAN1	ENSG00000117472	3	2.81	low
FBgn0035936	Tsp66E	TSPAN1	ENSG00000117472	3	2.91	low
FBgn0029506	Tsp42Ee	TSPAN1	ENSG00000117472	3	2.91	low
FBgn0031760	Tsp26A	TSPAN1	ENSG00000117472	2	1.81	low
FBgn0032943	Tsp39D	TSPAN1	ENSG00000117472	3	2.91	low
FBgn0037848	Tsp86D	TSPAN1	ENSG00000117472	2	1.81	low
FBgn0029508	Tsp42Ea	TSPAN1	ENSG00000117472	2	1.81	low
FBgn0031498	CG17260	TRIM10	ENSG00000204613	1	0.91	low
FBgn0003091	Pkc53E	SGK2	ENSG00000101049	2	1.92	low
FBgn0004784	inaC	SGK2	ENSG00000101049	2	1.92	low
FBgn0027101	Dyrk3	HIPK3	ENSG00000110422	3	2.84	low
FBgn0016930	Dyrk2	HIPK3	ENSG00000110422	3	2.84	low
FBgn0259168	mnb	HIPK3	ENSG00000110422	3	2.84	low
FBgn0025716	Bap55	ACTR1B	ENSG00000115073	3	2.82	low
FBgn0025716	Bap55	ACTR1A	ENSG00000138107	3	2.82	low
FBgn0013749	Arf102F	ARL4C	ENSG00000188042	2	1.81	low
FBgn0010348	Arf79F	ARL4C	ENSG00000188042	2	1.81	low
FBgn0039808	CG12071	ZNF263	ENSG00000006194	1	0.91	low
FBgn0030329	prtp	PDIA6	ENSG00000143870	3	2.81	low
FBgn0032514	CG9302	PDIA6	ENSG00000143870	2	1.81	low
FBgn0039562	Gp93	TRAP1	ENSG00000126602	3	2.82	low
FBgn0034507	CG11192	CELA3A	ENSG00000142789	2	1.91	low
FBgn0020906	Jon25Bi	CELA3A	ENSG00000142789	2	1.91	low
FBgn0031654	Jon25Bii	CELA3A	ENSG00000142789	2	1.91	low
FBgn0250815	Jon65Aiv	CELA3A	ENSG00000142789	2	1.91	low
FBgn0040060	yip7	CELA3A	ENSG00000142789	2	1.91	low
FBgn0035665	Jon65Aiii	CELA3A	ENSG00000142789	2	1.91	low
FBgn0035501	CG1299	CELA3A	ENSG00000142789	2	1.91	low
FBgn0037515	Sp7	CELA3A	ENSG00000142789	2	1.91	low
FBgn0000808	gd	CELA3A	ENSG00000142789	1	0.91	low
FBgn0058160	CG40160	CELA3A	ENSG00000142789	2	1.91	low
FBgn0032213	CG5390	CELA3A	ENSG00000142789	2	1.91	low
FBgn0036436	CG4914	CELA3A	ENSG00000142789	2	1.91	low
FBgn0265011	Np	CELA3A	ENSG00000142789	2	1.91	low
FBgn0031619	CG3355	CELA3A	ENSG00000142789	2	1.91	low
FBgn0259139	glo	RBM12	ENSG00000244462	2	1.84	low
FBgn0023441	fus	RBM12	ENSG00000244462	2	1.84	low
FBgn0053533	lectin-37Db	CLEC3A	ENSG00000166509	2	1.96	low
FBgn0035199	tfc	CLEC3A	ENSG00000166509	2	1.94	low
FBgn0040099	lectin-28C	CLEC3A	ENSG00000166509	2	1.91	low
FBgn0034294	Muc55B	G3BP1	ENSG00000145907	1	1.01	low
FBgn0034219	mthl4	ADGRG2	ENSG00000173698	2	1.81	low
FBgn0033313	Cirl	ADGRG2	ENSG00000173698	2	1.81	low
FBgn0023000	mth	ADGRG2	ENSG00000173698	2	1.81	low
FBgn0035131	mthl9	ADGRG2	ENSG00000173698	1	0.91	low
FBgn0052475	mthl8	ADGRG2	ENSG00000173698	1	0.91	low
FBgn0034389	Mctp	RASA4	ENSG00000105808	2	1.91	low
FBgn0261089	Sytalpha	RASA4	ENSG00000105808	2	1.91	low
FBgn0004242	Syt1	RASA4	ENSG00000105808	2	1.91	low
FBgn0039900	Syt7	RASA4	ENSG00000105808	2	1.91	low
FBgn0003969	vap	RASA4	ENSG00000105808	2	1.92	low
FBgn0004049	yrt	FARP1	ENSG00000152767	2	1.91	low
FBgn0031815	frj	LPCAT3	ENSG00000111684	3	2.82	low
FBgn0026239	gukh	WASF2	ENSG00000158195	2	2.01	low
FBgn0260743	GC1	SLC25A13	ENSG00000004864	2	1.94	low
FBgn0039525	CG5646	SLC25A15	ENSG00000102743	3	2.93	low
FBgn0031881	MME1	SLC25A15	ENSG00000102743	3	2.93	low
FBgn0019830	colt	SLC25A15	ENSG00000102743	3	2.93	low
FBgn0039808	CG12071	ZNF197	ENSG00000186448	1	0.91	low
FBgn0030206	CG2889	ZNF197	ENSG00000186448	1	0.95	low
FBgn0031053	CG14223	SERF2	ENSG00000140264	1	0.9	low
FBgn0261446	CG13377	DHRS9	ENSG00000073737	3	2.82	low
FBgn0034433	EndoB	SORBS3	ENSG00000120896	2	1.84	low
FBgn0010894	sinu	LHFPL2	ENSG00000145685	1	0.91	low
FBgn0262624	Tmhs	LHFPL2	ENSG00000145685	2	1.81	low
FBgn0010894	sinu	LHFPL6	ENSG00000183722	1	0.91	low
FBgn0263998	Ack-like	TNK2	ENSG00000061938	2	1.92	low
FBgn0030956	CG18259	ALYREF	ENSG00000183684	2	1.81	low
FBgn0030959	CG6961	ALYREF	ENSG00000183684	2	1.81	low
FBgn0037770	Art4	PRMT3	ENSG00000185238	3	2.82	low
FBgn0039809	CG15547	NME6	ENSG00000172113	2	1.81	low
FBgn0051549	CG31549	DHRS2	ENSG00000100867	3	2.83	low
FBgn0039537	CG5590	DHRS2	ENSG00000100867	2	1.81	low
FBgn0264006	dysc	PATJ	ENSG00000132849	2	1.81	low
FBgn0050021	metro	PATJ	ENSG00000132849	2	1.81	low
FBgn0261873	sdt	PATJ	ENSG00000132849	2	1.81	low
FBgn0013759	CASK	PATJ	ENSG00000132849	2	1.81	low
FBgn0000163	baz	PATJ	ENSG00000132849	2	1.81	low
FBgn0250785	vari	PATJ	ENSG00000132849	2	1.81	low
FBgn0032363	Dlg5	PATJ	ENSG00000132849	2	1.81	low
FBgn0029835	CG5921	PATJ	ENSG00000132849	2	1.81	low
FBgn0035617	l(3)psg2	TOPORS	ENSG00000197579	1	0.93	low
FBgn0027053	CSN5	PSMD14	ENSG00000115233	3	2.82	low
FBgn0028837	CSN6	PSMD14	ENSG00000115233	2	1.81	low
FBgn0002787	Rpn8	PSMD14	ENSG00000115233	2	1.81	low
FBgn0263118	tx	OLIG2	ENSG00000205927	2	2.01	low
FBgn0010433	ato	OLIG2	ENSG00000205927	2	1.84	low
FBgn0040950	Muc26B	PRG4	ENSG00000116690	1	0.91	low
FBgn0034294	Muc55B	PRG4	ENSG00000116690	1	0.91	low
FBgn0024366	CG11409	PRG4	ENSG00000116690	1	1.1	low
FBgn0030880	CG6788	ANGPTL7	ENSG00000171819	3	2.81	low
FBgn0035452	CG10359	ANGPTL7	ENSG00000171819	3	2.81	low
FBgn0003326	sca	ANGPTL7	ENSG00000171819	3	2.86	low
FBgn0036929	CG7668	ANGPTL7	ENSG00000171819	2	1.81	low
FBgn0024234	gbb	GDF11	ENSG00000135414	2	1.81	low
FBgn0039914	mav	GDF11	ENSG00000135414	2	1.81	low
FBgn0031461	daw	GDF11	ENSG00000135414	3	2.81	low
FBgn0035400	CG11537	MFSD10	ENSG00000109736	2	1.84	low
FBgn0036643	Syx8	STX6	ENSG00000135823	2	1.81	low
FBgn0035577	CG13708	LRRC23	ENSG00000010626	2	1.81	low
FBgn0037836	CG14692	CALCOCO2	ENSG00000136436	1	0.91	low
FBgn0037766	Teh1	KCNMB2	ENSG00000197584	1	0.91	low
FBgn0040344	Lztr1	RABEPK	ENSG00000136933	3	2.94	low
FBgn0039904	Hcf	RABEPK	ENSG00000136933	3	2.94	low
FBgn0267976	Tim23	TIMM17B	ENSG00000126768	2	1.81	low
FBgn0034611	MFS16	SLC17A2	ENSG00000112337	2	1.84	low
FBgn0030336	CG1578	RIDA	ENSG00000132541	2	1.81	low
FBgn0035617	l(3)psg2	SRRM1	ENSG00000133226	1	0.96	low
FBgn0030141	Gga	STAM2	ENSG00000115145	2	1.84	low
FBgn0036372	Abp1	STAM2	ENSG00000115145	2	1.91	low
FBgn0035229	pns	DENND4A	ENSG00000174485	2	1.81	low
FBgn0030439	CG12716	FSTL3	ENSG00000070404	1	0.9	low
FBgn0261556	CG42674	NET1	ENSG00000173848	2	1.81	low
FBgn0023172	RhoGEF2	NET1	ENSG00000173848	2	1.81	low
FBgn0261547	Exn	NET1	ENSG00000173848	3	2.84	low
FBgn0004432	Cyp1	CWC27	ENSG00000153015	2	1.81	low
FBgn0034753	CG2852	CWC27	ENSG00000153015	2	1.81	low
FBgn0259927	CG42450	RGS19	ENSG00000171700	2	1.81	low
FBgn0024941	RSG7	RGS19	ENSG00000171700	2	1.81	low
FBgn0020278	loco	RGS19	ENSG00000171700	2	1.81	low
FBgn0259678	sqa	SPEG	ENSG00000072195	2	1.81	low
FBgn0052311	zormin	SPEG	ENSG00000072195	3	2.84	low
FBgn0027654	jdp	DNAJA2	ENSG00000069345	2	1.91	low
FBgn0031322	CG5001	DNAJA2	ENSG00000069345	3	2.92	low
FBgn0287183	l(3)80Fg	DNAJA2	ENSG00000069345	2	1.91	low
FBgn0002174	CG5504	DNAJA2	ENSG00000069345	2	1.91	low
FBgn0038195	CG3061	DNAJA2	ENSG00000069345	2	1.91	low
FBgn0031256	shv	DNAJA2	ENSG00000069345	2	1.91	low
FBgn0044826	Pak3	PAK4	ENSG00000130669	3	2.82	low
FBgn0039808	CG12071	ZNF267	ENSG00000185947	1	0.91	low
FBgn0045852	ham	ZNF267	ENSG00000185947	2	1.91	low
FBgn0000404	CycA	CCNO	ENSG00000152669	2	1.81	low
FBgn0010382	CycE	CCNO	ENSG00000152669	3	2.74	low
FBgn0010315	CycD	CCNO	ENSG00000152669	2	1.84	low
FBgn0038874	ETHR	NMUR1	ENSG00000171596	2	1.94	low
FBgn0015773	NetA	LAMC3	ENSG00000050555	2	1.87	low
FBgn0015774	NetB	LAMC3	ENSG00000050555	2	1.87	low
FBgn0261563	wb	LAMC3	ENSG00000050555	2	1.81	low
FBgn0263072	CG43347	IKZF1	ENSG00000185811	1	0.91	low
FBgn0051296	CG31296	CRISP3	ENSG00000096006	3	2.82	low
FBgn0261832	CG42764	CRISP3	ENSG00000096006	2	2.11	low
FBgn0036282	Smyd4-2	SMYD5	ENSG00000135632	2	1.81	low
FBgn0262599	SmydA-3	SMYD5	ENSG00000135632	2	1.81	low
FBgn0053548	SmydA-8	SMYD5	ENSG00000135632	2	1.81	low
FBgn0033917	SmydA-1	SMYD5	ENSG00000135632	2	1.81	low
FBgn0030257	SmydA-4	SMYD5	ENSG00000135632	2	1.81	low
FBgn0028862	dao	SMYD5	ENSG00000135632	2	1.81	low
FBgn0034396	CG15097	KLHL41	ENSG00000239474	2	1.81	low
FBgn0053532	lectin-37Da	CLEC4M	ENSG00000104938	3	3.02	low
FBgn0040503	CG7763	CLEC4M	ENSG00000104938	2	2.01	low
FBgn0016675	Lectin-galC1	CLEC4M	ENSG00000104938	3	3.02	low
FBgn0010228	HmgZ	HMGB1P1		2	1.91	low
FBgn0004362	HmgD	HMGB1P1		3	3.01	low
FBgn0010228	HmgZ	HMG20B	ENSG00000064961	2	1.81	low
FBgn0278608	Dsp1	HMG20B	ENSG00000064961	3	2.84	low
FBgn0004362	HmgD	HMG20B	ENSG00000064961	2	1.81	low
FBgn0010228	HmgZ	HMG20A	ENSG00000140382	2	1.81	low
FBgn0278608	Dsp1	HMG20A	ENSG00000140382	3	2.84	low
FBgn0004362	HmgD	HMG20A	ENSG00000140382	2	1.81	low
FBgn0263239	dar1	KLF2	ENSG00000127528	3	3.01	low
FBgn0261705	CG42741	KLF2	ENSG00000127528	2	2.01	low
FBgn0038735	MICU3	MICU1	ENSG00000107745	3	2.82	low
FBgn0284221	Sema5c	SEMA3A	ENSG00000075213	2	1.81	low
FBgn0010097	gammaTub37C	TUBA1B	ENSG00000123416	2	1.81	low
FBgn0284243	betaTub56D	TUBA1B	ENSG00000123416	2	1.81	low
FBgn0003886	alphaTub85E	TUBB3	ENSG00000258947	2	1.81	low
FBgn0010097	gammaTub37C	TUBB3	ENSG00000258947	2	1.81	low
FBgn0003886	alphaTub85E	TUBB4A	ENSG00000104833	3	2.81	low
FBgn0010097	gammaTub37C	TUBB4A	ENSG00000104833	3	2.81	low
FBgn0003886	alphaTub85E	TUBB4B	ENSG00000188229	2	1.81	low
FBgn0010097	gammaTub37C	TUBB4B	ENSG00000188229	2	1.81	low
FBgn0000633	CG17716	BTN2A2	ENSG00000124508	1	0.91	low
FBgn0032475	Sfmbt	SCML2	ENSG00000102098	3	2.74	low
FBgn0029903	pod1	CORO2B	ENSG00000103647	2	1.92	low
FBgn0029814	CG15765	PRG3	ENSG00000156575	1	1	low
FBgn0265778	PDZ-GEF	RAPGEF3	ENSG00000079337	2	1.81	low
FBgn0029006	Smurf	YAP1	ENSG00000137693	2	1.81	low
FBgn0034590	Magi	YAP1	ENSG00000137693	2	1.81	low
FBgn0283712	LIMK1	TESK2	ENSG00000070759	2	1.92	low
FBgn0031857	LUBEL	ARIH2	ENSG00000177479	2	1.81	low
FBgn0262126	Sec24CD	SEC24B	ENSG00000138802	3	2.82	low
FBgn0267976	Tim23	TIMM17A	ENSG00000134375	2	1.81	low
FBgn0031548	CG8852	LRRN2	ENSG00000170382	1	0.91	low
FBgn0085397	Fili	LRRN2	ENSG00000170382	3	3.01	low
FBgn0025352	Mtpbeta	ACAA2	ENSG00000167315	3	2.82	low
FBgn0034753	CG2852	PPIE	ENSG00000084072	3	2.82	low
FBgn0085447	sif	VAV3	ENSG00000134215	2	1.94	low
FBgn0264707	RhoGEF3	VAV3	ENSG00000134215	2	1.94	low
FBgn0050115	GEFmeso	VAV3	ENSG00000134215	2	1.94	low
FBgn0032702	CG10376	TAB1	ENSG00000100324	2	1.81	low
FBgn0033021	CG10417	TAB1	ENSG00000100324	2	1.81	low
FBgn0035743	Acbp6	ECI2	ENSG00000198721	2	1.81	low
FBgn0035926	Acbp5	ECI2	ENSG00000198721	2	1.81	low
FBgn0038049	Srlp	ECI2	ENSG00000198721	2	1.81	low
FBgn0037027	HIPP1	ECI2	ENSG00000198721	2	1.81	low
FBgn0031992	Acbp1	ECI2	ENSG00000198721	2	1.81	low
FBgn0028479	Mtpalpha	ECI2	ENSG00000198721	2	1.81	low
FBgn0053533	lectin-37Db	CLEC10A	ENSG00000132514	2	1.91	low
FBgn0053532	lectin-37Da	CLEC10A	ENSG00000132514	2	1.91	low
FBgn0040503	CG7763	CLEC10A	ENSG00000132514	2	1.91	low
FBgn0016675	Lectin-galC1	CLEC10A	ENSG00000132514	2	1.91	low
FBgn0040093	lectin-46Ca	CLEC10A	ENSG00000132514	2	1.84	low
FBgn0040092	lectin-46Cb	CLEC10A	ENSG00000132514	2	1.84	low
FBgn0035199	tfc	CLEC10A	ENSG00000132514	2	1.84	low
FBgn0040099	lectin-28C	CLEC10A	ENSG00000132514	2	1.91	low
FBgn0004432	Cyp1	PPIH	ENSG00000171960	3	2.82	low
FBgn0036207	CG10907	PPIH	ENSG00000171960	2	1.81	low
FBgn0034753	CG2852	PPIH	ENSG00000171960	3	2.82	low
FBgn0030439	CG12716	FST	ENSG00000134363	1	0.9	low
FBgn0033934	CG17385	ZBTB18	ENSG00000179456	1	0.91	low
FBgn0000283	Cp190	ZBTB18	ENSG00000179456	1	1.1	low
FBgn0000173	ben	UBE2E3	ENSG00000170035	3	2.82	low
FBgn0264848	vih	UBE2E3	ENSG00000170035	2	1.92	low
FBgn0040297	Nhe2	SLC9A6	ENSG00000198689	3	2.81	low
FBgn0261456	hpo	STK25	ENSG00000115694	3	2.92	low
FBgn0003091	Pkc53E	UNC13B	ENSG00000198722	2	1.91	low
FBgn0037834	Art1	CARM1	ENSG00000142453	3	2.82	low
FBgn0261703	gce	NCOA2	ENSG00000140396	2	1.81	low
FBgn0264075	tgo	NCOA2	ENSG00000140396	2	1.81	low
FBgn0023094	cyc	NCOA2	ENSG00000140396	2	1.81	low
FBgn0011260	Sema2a	SEMA6C	ENSG00000143434	3	2.91	low
FBgn0264273	Sema2b	SEMA6C	ENSG00000143434	3	2.91	low
FBgn0284221	Sema5c	SEMA6C	ENSG00000143434	2	1.81	low
FBgn0011260	Sema2a	SEMA6B	ENSG00000167680	3	2.91	low
FBgn0264273	Sema2b	SEMA6B	ENSG00000167680	3	2.91	low
FBgn0284221	Sema5c	SEMA6B	ENSG00000167680	2	1.81	low
FBgn0016059	Sema1b	SEMA4D	ENSG00000187764	3	2.91	low
FBgn0284221	Sema5c	SEMA4D	ENSG00000187764	3	2.82	low
FBgn0284221	Sema5c	SEMA3C	ENSG00000075223	2	1.81	low
FBgn0010235	Klc	APPBP2	ENSG00000062725	2	1.81	low
FBgn0259140	CG42255	FBLN5	ENSG00000140092	2	1.91	low
FBgn0004649	yl	FBLN5	ENSG00000140092	2	1.91	low
FBgn0261574	kug	FBLN5	ENSG00000140092	2	1.91	low
FBgn0051092	LpR2	FBLN5	ENSG00000140092	2	1.91	low
FBgn0004647	N	FBLN5	ENSG00000140092	2	1.91	low
FBgn0259685	crb	FBLN5	ENSG00000140092	2	1.91	low
FBgn0039380	CG5890	CIB2	ENSG00000136425	2	1.91	low
FBgn0083228	Frq2	CIB2	ENSG00000136425	2	1.91	low
FBgn0265595	CG44422	CIB2	ENSG00000136425	2	1.91	low
FBgn0037358	elm	CIB2	ENSG00000136425	3	2.85	low
FBgn0010014	CanB	CIB2	ENSG00000136425	2	1.92	low
FBgn0039380	CG5890	CIB1	ENSG00000185043	2	1.91	low
FBgn0083228	Frq2	CIB1	ENSG00000185043	2	1.91	low
FBgn0265595	CG44422	CIB1	ENSG00000185043	2	1.91	low
FBgn0010014	CanB	CIB1	ENSG00000185043	3	2.82	low
FBgn0263231	bel	DDX17	ENSG00000100201	2	1.92	low
FBgn0028387	chm	KAT5	ENSG00000172977	3	2.82	low
FBgn0013278	Hsp70Bb	HYOU1	ENSG00000149428	2	1.81	low
FBgn0013279	Hsp70Bc	HYOU1	ENSG00000149428	2	1.81	low
FBgn0051354	Hsp70Bbb	HYOU1	ENSG00000149428	2	1.81	low
FBgn0001230	Hsp68	HYOU1	ENSG00000149428	2	1.81	low
FBgn0266599	Hsc70-4	HYOU1	ENSG00000149428	2	1.81	low
FBgn0026418	Hsc70Cb	HYOU1	ENSG00000149428	2	1.81	low
FBgn0001218	Hsc70-3	HYOU1	ENSG00000149428	2	1.81	low
FBgn0003943	Ubi-p63E	UBD	ENSG00000213886	2	1.81	low
FBgn0001297	kay	BATF	ENSG00000156127	2	1.81	low
FBgn0030584	CG14407	GLRX3	ENSG00000108010	3	2.82	low
FBgn0036623	Agpat3	AGPAT2	ENSG00000169692	2	1.81	low
FBgn0036208	CG10361	SPTLC1	ENSG00000090054	3	2.82	low
FBgn0002524	lace	SPTLC1	ENSG00000090054	3	2.82	low
FBgn0020764	Alas	SPTLC1	ENSG00000090054	2	1.81	low
FBgn0015245	Hsp60A	CCT7	ENSG00000135624	2	1.81	low
FBgn0027329	CCT6	CCT7	ENSG00000135624	2	1.81	low
FBgn0010621	CCT5	CCT7	ENSG00000135624	3	2.82	low
FBgn0032444	CCT4	CCT7	ENSG00000135624	3	2.82	low
FBgn0015019	CCT3	CCT7	ENSG00000135624	2	1.81	low
FBgn0015245	Hsp60A	CCT4	ENSG00000115484	2	1.81	low
FBgn0027329	CCT6	CCT4	ENSG00000115484	3	2.82	low
FBgn0030086	CCT2	CCT4	ENSG00000115484	3	2.82	low
FBgn0284436	CCT8	CCT4	ENSG00000115484	2	1.92	low
FBgn0015019	CCT3	CCT4	ENSG00000115484	3	2.82	low
FBgn0037632	CCT7	CCT4	ENSG00000115484	3	2.82	low
FBgn0003676	CCT1	CCT4	ENSG00000115484	3	2.82	low
FBgn0015245	Hsp60A	CCT2	ENSG00000166226	2	1.81	low
FBgn0027329	CCT6	CCT2	ENSG00000166226	2	1.81	low
FBgn0010621	CCT5	CCT2	ENSG00000166226	3	2.82	low
FBgn0032444	CCT4	CCT2	ENSG00000166226	3	2.82	low
FBgn0015019	CCT3	CCT2	ENSG00000166226	2	1.81	low
FBgn0015336	CG15865	MAB21L2	ENSG00000181541	2	1.81	low
FBgn0036663	CG9674	TXNRD2	ENSG00000184470	1	0.91	low
FBgn0015615	SMC3	SMC2	ENSG00000136824	3	2.82	low
FBgn0051634	Oatp26F	SLCO1B1	ENSG00000134538	3	2.81	low
FBgn0032123	Oatp30B	SLCO1B1	ENSG00000134538	3	2.81	low
FBgn0023213	eIF4G1	PAIP1	ENSG00000172239	2	1.81	low
FBgn0040066	wds	TBL3	ENSG00000183751	2	1.94	low
FBgn0035917	Zasp66	PDLIM5	ENSG00000163110	2	2.15	low
FBgn0259219	CG42319	PDLIM5	ENSG00000163110	2	2.01	low
FBgn0020249	stck	PDLIM5	ENSG00000163110	3	2.91	low
FBgn0034223	Tes	PDLIM5	ENSG00000163110	2	1.91	low
FBgn0027053	CSN5	STAMBP	ENSG00000124356	2	1.81	low
FBgn0028694	Rpn11	STAMBP	ENSG00000124356	2	1.81	low
FBgn0002787	Rpn8	STAMBP	ENSG00000124356	2	1.81	low
FBgn0259239	CG42337	ARID3B	ENSG00000179361	1	0.9	low
FBgn0085451	htk	ARID3B	ENSG00000179361	3	2.84	low
FBgn0034396	CG15097	IVNS1ABP	ENSG00000116679	3	2.82	low
FBgn0010417	Taf6	TAF6L	ENSG00000162227	3	2.82	low
FBgn0035711	CG8519	RASL10A	ENSG00000100276	2	1.81	low
FBgn0265605	Ric	RASL10A	ENSG00000100276	2	1.81	low
FBgn0085426	Rgk3	RASL10A	ENSG00000100276	2	1.81	low
FBgn0085419	Rgk2	RASL10A	ENSG00000100276	2	1.81	low
FBgn0040370	CG13375	RASL10A	ENSG00000100276	2	1.81	low
FBgn0260658	CG42541	RASL10A	ENSG00000100276	2	1.81	low
FBgn0035733	CG8641	RASL10A	ENSG00000100276	2	1.81	low
FBgn0050158	CG30158	RASL10A	ENSG00000100276	2	1.81	low
FBgn0031906	CG5160	RASL10A	ENSG00000100276	2	1.81	low
FBgn0003206	Ras64B	RASL10A	ENSG00000100276	2	1.81	low
FBgn0037754	CG8500	RASL10A	ENSG00000100276	2	1.81	low
FBgn0004636	Rap1	RASL10A	ENSG00000100276	2	1.81	low
FBgn0283666	Rap2l	RASL10A	ENSG00000100276	2	1.81	low
FBgn0003205	Ras85D	RASL10A	ENSG00000100276	2	1.81	low
FBgn0013733	shot	GAS2L1	ENSG00000185340	2	1.81	low
FBgn0259927	CG42450	RGS14	ENSG00000169220	2	1.81	low
FBgn0024941	RSG7	RGS14	ENSG00000169220	2	1.81	low
FBgn0028743	Dhit	RGS14	ENSG00000169220	2	1.81	low
FBgn0026199	myo	LEFTY1	ENSG00000243709	2	2.01	low
FBgn0024234	gbb	LEFTY1	ENSG00000243709	2	1.81	low
FBgn0039914	mav	LEFTY1	ENSG00000243709	2	1.81	low
FBgn0261552	ps	IGF2BP1	ENSG00000159217	2	1.84	low
FBgn0014870	Psi	IGF2BP1	ENSG00000159217	2	1.84	low
FBgn0267791	HnRNP-K	IGF2BP1	ENSG00000159217	2	1.91	low
FBgn0262737	mub	IGF2BP1	ENSG00000159217	2	1.84	low
FBgn0261552	ps	IGF2BP3	ENSG00000136231	2	1.84	low
FBgn0267791	HnRNP-K	IGF2BP3	ENSG00000136231	3	2.92	low
FBgn0262737	mub	IGF2BP3	ENSG00000136231	3	2.85	low
FBgn0261552	ps	IGF2BP2	ENSG00000073792	2	1.84	low
FBgn0267791	HnRNP-K	IGF2BP2	ENSG00000073792	2	1.91	low
FBgn0262737	mub	IGF2BP2	ENSG00000073792	2	1.84	low
FBgn0013342	nSyb	YKT6	ENSG00000106636	2	1.81	low
FBgn0260855	Sec22	YKT6	ENSG00000106636	2	1.81	low
FBgn0031561	IM33	SPINT2	ENSG00000167642	2	1.81	low
FBgn0031559	CG3513	SPINT2	ENSG00000167642	2	1.81	low
FBgn0031562	CG3604	SPINT2	ENSG00000167642	2	1.81	low
FBgn0039683	dmrt99B	DMRT2	ENSG00000173253	2	1.81	low
FBgn0000504	dsx	DMRT2	ENSG00000173253	2	1.91	low
FBgn0264491	how	KHDRBS3	ENSG00000131773	2	1.81	low
FBgn0264491	how	KHDRBS1	ENSG00000121774	2	1.81	low
FBgn0002780	mod	CELF1	ENSG00000149187	1	0.91	low
FBgn0261723	Dbx	LBX1	ENSG00000138136	2	1.81	low
FBgn0002941	slou	LBX1	ENSG00000138136	2	1.81	low
FBgn0011758	B-H1	LBX1	ENSG00000138136	2	1.81	low
FBgn0004854	B-H2	LBX1	ENSG00000138136	2	1.81	low
FBgn0263239	dar1	KLF1	ENSG00000105610	2	2.01	low
FBgn0029867	CG3847	CTCF	ENSG00000102974	1	0.91	low
FBgn0030007	alpha-PheRS	FARS2	ENSG00000145982	2	1.81	low
FBgn0000709	fliI	AVIL	ENSG00000135407	3	2.82	low
FBgn0266696	Svil	AVIL	ENSG00000135407	3	2.92	low
FBgn0002940	ninaE	RRH	ENSG00000180245	2	1.92	low
FBgn0015245	Hsp60A	CCT6B	ENSG00000132141	2	1.81	low
FBgn0010621	CCT5	CCT6B	ENSG00000132141	3	2.82	low
FBgn0030086	CCT2	CCT6B	ENSG00000132141	2	1.81	low
FBgn0284436	CCT8	CCT6B	ENSG00000132141	2	1.92	low
FBgn0032444	CCT4	CCT6B	ENSG00000132141	3	2.82	low
FBgn0015019	CCT3	CCT6B	ENSG00000132141	3	2.82	low
FBgn0037632	CCT7	CCT6B	ENSG00000132141	2	1.81	low
FBgn0003676	CCT1	CCT6B	ENSG00000132141	2	1.81	low
FBgn0010621	CCT5	CCT8	ENSG00000156261	2	1.92	low
FBgn0032444	CCT4	CCT8	ENSG00000156261	2	1.92	low
FBgn0015019	CCT3	CCT8	ENSG00000156261	2	1.92	low
FBgn0038113	CG11668	CORIN	ENSG00000145244	1	0.91	low
FBgn0000808	gd	CORIN	ENSG00000145244	1	0.91	low
FBgn0001085	fz	CORIN	ENSG00000145244	2	1.81	low
FBgn0003444	smo	CORIN	ENSG00000145244	2	1.81	low
FBgn0027342	fz4	CORIN	ENSG00000145244	2	1.81	low
FBgn0027343	fz3	CORIN	ENSG00000145244	2	1.81	low
FBgn0011723	byn	TBR1	ENSG00000136535	2	1.81	low
FBgn0000179	bi	TBR1	ENSG00000136535	2	1.81	low
FBgn0008635	betaCOP	AP4B1	ENSG00000134262	2	1.81	low
FBgn0032689	CG10413	SLC12A7	ENSG00000113504	2	1.84	low
FBgn0051547	NKCC	SLC12A7	ENSG00000113504	2	1.92	low
FBgn0036702	CG6512	YME1L1	ENSG00000136758	3	2.82	low
FBgn0024992	Spg7	YME1L1	ENSG00000136758	3	2.82	low
FBgn0003124	polo	PLK4	ENSG00000142731	3	2.82	low
FBgn0027364	Six4	SIX2	ENSG00000170577	3	2.81	low
FBgn0038113	CG11668	MASP2	ENSG00000009724	1	0.91	low
FBgn0000808	gd	MASP2	ENSG00000009724	1	0.91	low
FBgn0010583	dock	GRAP	ENSG00000154016	2	1.84	low
FBgn0264959	Src42A	GRAP	ENSG00000154016	2	1.91	low
FBgn0262733	Src64B	GRAP	ENSG00000154016	2	1.91	low
FBgn0037240	Cont	CHL1	ENSG00000134121	3	2.81	low
FBgn0010238	Lac	CHL1	ENSG00000134121	2	2.1	low
FBgn0003464	sol	CAPN9	ENSG00000135773	3	2.82	low
FBgn0020443	eRF3	HBS1L	ENSG00000112339	3	2.82	low
FBgn0026371	SAK	PLK2	ENSG00000145632	3	2.82	low
FBgn0033934	CG17385	ZBTB6	ENSG00000186130	1	1	low
FBgn0039808	CG12071	ZNF234	ENSG00000263002	1	0.91	low
FBgn0263072	CG43347	ZNF234	ENSG00000263002	1	0.91	low
FBgn0030206	CG2889	ZNF234	ENSG00000263002	1	0.91	low
FBgn0029867	CG3847	ZNF234	ENSG00000263002	1	0.91	low
FBgn0001990	wek	ZNF234	ENSG00000263002	1	0.91	low
FBgn0033993	CG8089	ZNF234	ENSG00000263002	1	0.91	low
FBgn0038301	CG6654	ZNF234	ENSG00000263002	2	1.91	low
FBgn0259789	zld	ZNF266	ENSG00000174652	1	0.91	low
FBgn0034611	MFS16	SLC17A3	ENSG00000124564	2	1.84	low
FBgn0013342	nSyb	VAMP5	ENSG00000168899	2	1.81	low
FBgn0260855	Sec22	VAMP5	ENSG00000168899	2	1.81	low
FBgn0001990	wek	ZNF273	ENSG00000198039	1	0.91	low
FBgn0039808	CG12071	ZNF460	ENSG00000197714	1	0.91	low
FBgn0039808	CG12071	ZNF268	ENSG00000090612	1	0.91	low
FBgn0038301	CG6654	ZNF268	ENSG00000090612	2	1.91	low
FBgn0262126	Sec24CD	SEC24A	ENSG00000113615	3	2.82	low
FBgn0013278	Hsp70Bb	HSPH1	ENSG00000120694	2	1.81	low
FBgn0013279	Hsp70Bc	HSPH1	ENSG00000120694	2	1.81	low
FBgn0051354	Hsp70Bbb	HSPH1	ENSG00000120694	2	1.81	low
FBgn0001230	Hsp68	HSPH1	ENSG00000120694	2	1.81	low
FBgn0266599	Hsc70-4	HSPH1	ENSG00000120694	2	1.81	low
FBgn0023529	CG2918	HSPH1	ENSG00000120694	2	1.81	low
FBgn0001218	Hsc70-3	HSPH1	ENSG00000120694	2	1.81	low
FBgn0026239	gukh	WASF3	ENSG00000132970	2	2.01	low
FBgn0031561	IM33	SPINT3	ENSG00000101446	3	2.81	low
FBgn0031559	CG3513	SPINT3	ENSG00000101446	3	2.81	low
FBgn0003137	Ppn	SPINT3	ENSG00000101446	2	1.81	low
FBgn0029944	Dok	FRS3	ENSG00000137218	2	1.83	low
FBgn0029944	Dok	FRS2	ENSG00000166225	2	1.83	low
FBgn0012036	Aldh	ALDH1L1	ENSG00000144908	3	2.82	low
FBgn0039349	Ssadh	ALDH1L1	ENSG00000144908	2	1.81	low
FBgn0037138	P5CDh1	ALDH1L1	ENSG00000144908	2	1.81	low
FBgn0010548	Aldh-III	ALDH1L1	ENSG00000144908	2	1.81	low
FBgn0264815	Pde1c	PDE10A	ENSG00000112541	2	1.92	low
FBgn0266377	Pde8	PDE10A	ENSG00000112541	2	1.92	low
FBgn0000479	dnc	PDE10A	ENSG00000112541	3	2.82	low
FBgn0040078	pont	RUVBL2	ENSG00000183207	3	2.82	low
FBgn0038076	Cyp313a4	CYP46A1	ENSG00000036530	2	1.92	low
FBgn0030615	Cyp4s3	CYP46A1	ENSG00000036530	2	1.81	low
FBgn0015714	Cyp6a17	CYP46A1	ENSG00000036530	2	1.81	low
FBgn0050489	Cyp12d1-p	CYP46A1	ENSG00000036530	2	1.92	low
FBgn0033304	Cyp6a13	CYP46A1	ENSG00000036530	2	1.81	low
FBgn0015034	Cyp4e1	CYP46A1	ENSG00000036530	2	1.81	low
FBgn0039734	Tace	ADAM28	ENSG00000042980	3	2.95	low
FBgn0039688	Kul	ADAM28	ENSG00000042980	2	1.92	low
FBgn0259984	kuz	ADAM28	ENSG00000042980	3	2.85	low
FBgn0264907	CG44098	SLC22A7	ENSG00000137204	2	1.84	low
FBgn0053234	CG33234	SLC22A7	ENSG00000137204	2	1.84	low
FBgn0053233	CG33233	SLC22A7	ENSG00000137204	2	1.84	low
FBgn0034956	CG4324	SLC22A7	ENSG00000137204	2	1.94	low
FBgn0259239	CG42337	ARID5A	ENSG00000196843	1	0.9	low
FBgn0004795	retn	ARID5A	ENSG00000196843	3	2.84	low
FBgn0029507	Tsp42Ed	TSPAN9	ENSG00000011105	2	1.81	low
FBgn0033128	Tsp42Eg	TSPAN9	ENSG00000011105	2	1.81	low
FBgn0033129	Tsp42Eh	TSPAN9	ENSG00000011105	2	1.81	low
FBgn0033139	Tsp42Er	TSPAN9	ENSG00000011105	2	1.81	low
FBgn0032075	Tsp29Fb	TSPAN9	ENSG00000011105	2	1.81	low
FBgn0033130	Tsp42Ei	TSPAN9	ENSG00000011105	3	2.91	low
FBgn0033629	Tsp47F	TSPAN9	ENSG00000011105	2	1.81	low
FBgn0033135	Tsp42En	TSPAN9	ENSG00000011105	2	1.81	low
FBgn0020372	TM4SF	TSPAN9	ENSG00000011105	2	1.81	low
FBgn0033134	Tsp42El	TSPAN9	ENSG00000011105	3	2.91	low
FBgn0033132	Tsp42Ej	TSPAN9	ENSG00000011105	3	2.91	low
FBgn0033127	Tsp42Ef	TSPAN9	ENSG00000011105	2	1.81	low
FBgn0035936	Tsp66E	TSPAN9	ENSG00000011105	3	2.91	low
FBgn0029506	Tsp42Ee	TSPAN9	ENSG00000011105	3	2.91	low
FBgn0031760	Tsp26A	TSPAN9	ENSG00000011105	2	1.81	low
FBgn0032943	Tsp39D	TSPAN9	ENSG00000011105	3	2.91	low
FBgn0037848	Tsp86D	TSPAN9	ENSG00000011105	2	1.81	low
FBgn0029508	Tsp42Ea	TSPAN9	ENSG00000011105	2	1.81	low
FBgn0050421	Usp15-31	USP20	ENSG00000136878	2	1.81	low
FBgn0029763	Usp16-45	USP20	ENSG00000136878	2	1.81	low
FBgn0031187	Usp2	USP19	ENSG00000172046	2	1.91	low
FBgn0029763	Usp16-45	USP19	ENSG00000172046	3	2.81	low
FBgn0013717	not	USP19	ENSG00000172046	2	1.91	low
FBgn0034140	Lst	NMU	ENSG00000109255	1	2	low
FBgn0035452	CG10359	FGL2	ENSG00000127951	3	2.81	low
FBgn0003326	sca	FGL2	ENSG00000127951	2	1.81	low
FBgn0036929	CG7668	FGL2	ENSG00000127951	2	1.81	low
FBgn0011745	Arp1	ACTL7B	ENSG00000148156	2	1.81	low
FBgn0025716	Bap55	ACTL7B	ENSG00000148156	2	1.81	low
FBgn0000043	Act42A	ACTL7B	ENSG00000148156	2	1.81	low
FBgn0000043	Act42A	ACTL7A	ENSG00000187003	2	1.81	low
FBgn0037408	NPFR	NPFFR2	ENSG00000056291	2	1.94	low
FBgn0031770	CG13995	PROKR1	ENSG00000169618	1	0.91	low
FBgn0004841	TkR86C	GPR83	ENSG00000123901	2	1.91	low
FBgn0030200	RabX2	RAB10	ENSG00000084733	2	2.01	low
FBgn0051549	CG31549	DHRS4	ENSG00000157326	3	2.83	low
FBgn0039537	CG5590	DHRS4	ENSG00000157326	2	1.81	low
FBgn0027620	Acf	BRD8	ENSG00000112983	2	1.81	low
FBgn0028497	CG3530	MTMR11	ENSG00000014914	3	2.74	low
FBgn0025742	mtm	MTMR11	ENSG00000014914	2	1.84	low
FBgn0032480	Edem2	MAN1A2	ENSG00000198162	2	1.84	low
FBgn0024352	Stip1	SUGT1	ENSG00000165416	2	1.81	low
FBgn0037255	Fip1	TCERG1	ENSG00000113649	2	2.01	low
FBgn0264489	CG43897	SMPDL3A	ENSG00000172594	1	0.9	low
FBgn0038181	CG9297	EHD1	ENSG00000110047	3	2.82	low
FBgn0038431	CG10405	PRSS21	ENSG00000007038	2	1.81	low
FBgn0034507	CG11192	PRSS21	ENSG00000007038	2	1.91	low
FBgn0020906	Jon25Bi	PRSS21	ENSG00000007038	2	1.91	low
FBgn0031654	Jon25Bii	PRSS21	ENSG00000007038	2	1.91	low
FBgn0250815	Jon65Aiv	PRSS21	ENSG00000007038	2	1.91	low
FBgn0038113	CG11668	PRSS21	ENSG00000007038	1	0.91	low
FBgn0040060	yip7	PRSS21	ENSG00000007038	2	1.91	low
FBgn0035665	Jon65Aiii	PRSS21	ENSG00000007038	2	1.91	low
FBgn0032507	CG9377	PRSS21	ENSG00000007038	1	0.91	low
FBgn0035501	CG1299	PRSS21	ENSG00000007038	2	1.91	low
FBgn0037515	Sp7	PRSS21	ENSG00000007038	2	1.91	low
FBgn0000808	gd	PRSS21	ENSG00000007038	1	0.91	low
FBgn0058160	CG40160	PRSS21	ENSG00000007038	2	1.91	low
FBgn0032213	CG5390	PRSS21	ENSG00000007038	2	1.91	low
FBgn0039272	CG11836	PRSS21	ENSG00000007038	3	2.81	low
FBgn0036436	CG4914	PRSS21	ENSG00000007038	2	1.91	low
FBgn0031619	CG3355	PRSS21	ENSG00000007038	3	2.81	low
FBgn0263351	AP-2mu	AP3M2	ENSG00000070718	2	1.92	low
FBgn0032640	Sgt	TOMM34	ENSG00000025772	2	1.84	low
FBgn0024352	Stip1	TOMM34	ENSG00000025772	3	2.85	low
FBgn0030329	prtp	PDIA5	ENSG00000065485	3	2.82	low
FBgn0025678	CaBP1	PDIA5	ENSG00000065485	2	1.81	low
FBgn0030341	p24-1	TMED2	ENSG00000086598	3	2.84	low
FBgn0035909	ergic53	LMAN2	ENSG00000169223	2	1.92	low
FBgn0262719	CG43163	STIP1	ENSG00000168439	2	1.81	low
FBgn0262518	Rab8	RAB40B	ENSG00000141542	2	1.81	low
FBgn0069242	eca	TMED10	ENSG00000170348	3	2.92	low
FBgn0002899	mus301	ASCC3	ENSG00000112249	2	1.91	low
FBgn0027053	CSN5	COPS6	ENSG00000168090	2	1.81	low
FBgn0028694	Rpn11	COPS6	ENSG00000168090	2	1.81	low
FBgn0002787	Rpn8	COPS6	ENSG00000168090	2	1.81	low
FBgn0000404	CycA	CCNI	ENSG00000118816	2	1.81	low
FBgn0000405	CycB	CCNI	ENSG00000118816	3	2.74	low
FBgn0010382	CycE	CCNI	ENSG00000118816	3	2.74	low
FBgn0010315	CycD	CCNI	ENSG00000118816	2	1.84	low
FBgn0028694	Rpn11	COPS5	ENSG00000121022	3	2.82	low
FBgn0002787	Rpn8	COPS5	ENSG00000121022	2	1.81	low
FBgn0039219	CG13630	METAP2	ENSG00000111142	2	1.81	low
FBgn0035630	CG10576	METAP2	ENSG00000111142	2	1.81	low
FBgn0033368	CG13743	SLC38A3	ENSG00000188338	3	2.82	low
FBgn0263776	CG43693	SLC38A3	ENSG00000188338	3	2.82	low
FBgn0033911	VGAT	SLC38A3	ENSG00000188338	2	1.81	low
FBgn0285912	mah	SLC38A3	ENSG00000188338	3	2.82	low
FBgn0038734	CG11453	SLC27A5	ENSG00000083807	2	1.84	low
FBgn0034553	CG9993	SLC27A5	ENSG00000083807	2	1.84	low
FBgn0027601	pdgy	SLC27A5	ENSG00000083807	2	1.84	low
FBgn0038734	CG11453	SLC27A4	ENSG00000167114	2	1.84	low
FBgn0034553	CG9993	SLC27A4	ENSG00000167114	2	1.84	low
FBgn0027601	pdgy	SLC27A4	ENSG00000167114	2	1.84	low
FBgn0038734	CG11453	SLC27A3	ENSG00000143554	2	1.84	low
FBgn0034553	CG9993	SLC27A3	ENSG00000143554	2	1.84	low
FBgn0027601	pdgy	SLC27A3	ENSG00000143554	2	1.84	low
FBgn0038734	CG11453	SLC27A2	ENSG00000140284	2	1.84	low
FBgn0034553	CG9993	SLC27A2	ENSG00000140284	2	1.84	low
FBgn0027601	pdgy	SLC27A2	ENSG00000140284	2	1.84	low
FBgn0002578	Kaz-m1	SPINK5	ENSG00000133710	1	0.91	low
FBgn0030439	CG12716	SPINK5	ENSG00000133710	1	0.9	low
FBgn0036463	Reck	SPINK5	ENSG00000133710	2	1.81	low
FBgn0259878	Fs	SPINK5	ENSG00000133710	2	1.81	low
FBgn0051296	CG31296	GLIPR1	ENSG00000139278	3	2.82	low
FBgn0038431	CG10405	KLK11	ENSG00000167757	2	1.92	low
FBgn0034507	CG11192	KLK11	ENSG00000167757	2	1.92	low
FBgn0010357	betaTry	KLK11	ENSG00000167757	3	2.92	low
FBgn0050031	CG30031	KLK11	ENSG00000167757	3	2.91	low
FBgn0010358	deltaTry	KLK11	ENSG00000167757	3	2.91	low
FBgn0025383	CG14780	KLK11	ENSG00000167757	2	1.92	low
FBgn0030773	CG9676	KLK11	ENSG00000167757	2	1.92	low
FBgn0030775	CG9673	KLK11	ENSG00000167757	2	1.92	low
FBgn0028550	Atf3	ATF7	ENSG00000170653	2	1.81	low
FBgn0001297	kay	ATF7	ENSG00000170653	3	2.84	low
FBgn0265784	CrebB	ATF7	ENSG00000170653	2	1.94	low
FBgn0061492	loj	TMED1	ENSG00000099203	2	1.81	low
FBgn0030200	RabX2	RAB35	ENSG00000111737	2	1.91	low
FBgn0032782	Rab9	RAB35	ENSG00000111737	2	1.91	low
FBgn0025382	Rab27	RAB35	ENSG00000111737	2	1.91	low
FBgn0005586	Rab3	RAB35	ENSG00000111737	2	1.91	low
FBgn0086913	Rab26	RAB35	ENSG00000111737	2	1.91	low
FBgn0015791	Rab14	RAB35	ENSG00000111737	2	1.91	low
FBgn0015795	Rab7	RAB35	ENSG00000111737	2	1.91	low
FBgn0262518	Rab8	RAB35	ENSG00000111737	2	1.91	low
FBgn0285937	Rab1	RAB35	ENSG00000111737	2	1.91	low
FBgn0015790	Rab11	RAB35	ENSG00000111737	2	1.91	low
FBgn0015797	Rab6	RAB35	ENSG00000111737	2	1.91	low
FBgn0002567	Rab32	RAB35	ENSG00000111737	2	1.91	low
FBgn0037364	Rab23	RAB35	ENSG00000111737	2	1.91	low
FBgn0263987	spoon	TDRKH	ENSG00000182134	3	2.91	low
FBgn0040318	HGTX	VAX1	ENSG00000148704	2	1.81	low
FBgn0000492	Dr	VAX1	ENSG00000148704	2	1.81	low
FBgn0000576	ems	VAX1	ENSG00000148704	2	1.81	low
FBgn0008646	E5	VAX1	ENSG00000148704	2	1.81	low
FBgn0000157	Dll	VAX1	ENSG00000148704	2	1.81	low
FBgn0037182	ArfGAP3	ADAP1	ENSG00000105963	2	1.9	low
FBgn0033539	Git	ADAP1	ENSG00000105963	2	1.81	low
FBgn0028509	CenG1A	ADAP1	ENSG00000105963	2	1.9	low
FBgn0029507	Tsp42Ed	UPK1A	ENSG00000105668	2	1.81	low
FBgn0033129	Tsp42Eh	UPK1A	ENSG00000105668	2	1.81	low
FBgn0033139	Tsp42Er	UPK1A	ENSG00000105668	2	1.81	low
FBgn0032075	Tsp29Fb	UPK1A	ENSG00000105668	2	1.81	low
FBgn0033629	Tsp47F	UPK1A	ENSG00000105668	2	1.81	low
FBgn0020372	TM4SF	UPK1A	ENSG00000105668	2	1.81	low
FBgn0033132	Tsp42Ej	UPK1A	ENSG00000105668	2	2	low
FBgn0029837	Tsp5D	UPK1A	ENSG00000105668	2	1.81	low
FBgn0031760	Tsp26A	UPK1A	ENSG00000105668	2	1.81	low
FBgn0037848	Tsp86D	UPK1A	ENSG00000105668	2	1.81	low
FBgn0029508	Tsp42Ea	UPK1A	ENSG00000105668	2	1.81	low
FBgn0033382	Hydr1	ABHD2	ENSG00000140526	3	2.82	low
FBgn0031384	CG4238	WWP1	ENSG00000123124	2	1.81	low
FBgn0037060	CG10508	WWP1	ENSG00000123124	1	0.91	low
FBgn0061469	Ube3a	WWP1	ENSG00000123124	2	1.81	low
FBgn0034970	yki	WWP1	ENSG00000123124	2	1.81	low
FBgn0035207	Herc4	WWP1	ENSG00000123124	2	1.81	low
FBgn0031384	CG4238	WWP2	ENSG00000198373	2	1.81	low
FBgn0037060	CG10508	WWP2	ENSG00000198373	1	0.91	low
FBgn0061469	Ube3a	WWP2	ENSG00000198373	2	1.81	low
FBgn0034970	yki	WWP2	ENSG00000198373	2	1.81	low
FBgn0034590	Magi	WWP2	ENSG00000198373	2	1.81	low
FBgn0035207	Herc4	WWP2	ENSG00000198373	2	1.81	low
FBgn0000411	D	SOX30	ENSG00000039600	2	1.81	low
FBgn0029123	SoxN	SOX30	ENSG00000039600	2	1.81	low
FBgn0039938	Sox102F	SOX30	ENSG00000039600	2	1.81	low
FBgn0005613	Sox15	SOX30	ENSG00000039600	2	1.81	low
FBgn0000173	ben	UBE2C	ENSG00000175063	2	1.92	low
FBgn0015320	Ubc2	UBE2C	ENSG00000175063	2	1.92	low
FBgn0011217	eff	UBE2C	ENSG00000175063	2	1.92	low
FBgn0265778	PDZ-GEF	RAPGEF4	ENSG00000091428	2	1.81	low
FBgn0036369	CG10089	DUSP14	ENSG00000276023	2	1.92	low
FBgn0030976	CG7378	DUSP14	ENSG00000276023	2	1.92	low
FBgn0036844	Mkp3	DUSP14	ENSG00000276023	2	1.94	low
FBgn0243512	puc	DUSP14	ENSG00000276023	3	2.95	low
FBgn0035617	l(3)psg2	TRIOBP	ENSG00000100106	1	0.91	low
FBgn0038195	CG3061	DNAJB4	ENSG00000162616	2	1.81	low
FBgn0038145	Droj2	DNAJB4	ENSG00000162616	2	1.92	low
FBgn0034091	mrj	DNAJB4	ENSG00000162616	2	1.81	low
FBgn0035084	CG15861	ESM1	ENSG00000164283	1	0.9	low
FBgn0037015	cmpy	ESM1	ENSG00000164283	1	1.01	low
FBgn0039734	Tace	ADAM30	ENSG00000134249	2	1.92	low
FBgn0039688	Kul	ADAM30	ENSG00000134249	2	1.92	low
FBgn0259984	kuz	ADAM30	ENSG00000134249	3	2.85	low
FBgn0035551	CG7465	ADAM29	ENSG00000168594	1	0.91	low
FBgn0004777	Ccp84Ag	ADAM29	ENSG00000168594	1	0.91	low
FBgn0030543	CG11585	ADAM29	ENSG00000168594	1	0.91	low
FBgn0052564	CG32564	ADAM29	ENSG00000168594	1	0.91	low
FBgn0039734	Tace	ADAM29	ENSG00000168594	2	1.92	low
FBgn0039688	Kul	ADAM29	ENSG00000168594	2	1.92	low
FBgn0259984	kuz	ADAM29	ENSG00000168594	3	2.85	low
FBgn0039804	CG15544	ADAM29	ENSG00000168594	1	0.91	low
FBgn0004782	Ccp84Ab	ADAM29	ENSG00000168594	1	0.91	low
FBgn0004783	Ccp84Aa	ADAM29	ENSG00000168594	1	0.91	low
FBgn0263933	ebi	WDR5	ENSG00000196363	2	1.92	low
FBgn0030365	Tango4	WDR5	ENSG00000196363	2	1.92	low
FBgn0027524	CG3909	WDR5	ENSG00000196363	2	1.92	low
FBgn0039301	Nup37	WDR5	ENSG00000196363	2	1.81	low
FBgn0051619	nolo	ADAMTS13	ENSG00000160323	2	1.81	low
FBgn0034903	sona	ADAMTS13	ENSG00000160323	2	1.81	low
FBgn0003137	Ppn	ADAMTS13	ENSG00000160323	2	1.81	low
FBgn0051619	nolo	ADAMTS8	ENSG00000134917	3	2.81	low
FBgn0034903	sona	ADAMTS8	ENSG00000134917	2	1.81	low
FBgn0003137	Ppn	ADAMTS8	ENSG00000134917	2	1.81	low
FBgn0051619	nolo	ADAMTS5	ENSG00000154736	2	1.81	low
FBgn0003137	Ppn	ADAMTS5	ENSG00000154736	2	1.81	low
FBgn0020369	Rpt6	KATNA1	ENSG00000186625	2	1.81	low
FBgn0031894	CG4496	PRDM7	ENSG00000126856	1	0.91	low
FBgn0039808	CG12071	PRDM5	ENSG00000138738	1	0.91	low
FBgn0263072	CG43347	PRDM5	ENSG00000138738	1	0.91	low
FBgn0029867	CG3847	PRDM5	ENSG00000138738	1	0.91	low
FBgn0263072	CG43347	PRDM4	ENSG00000110851	1	0.91	low
FBgn0031894	CG4496	PRDM4	ENSG00000110851	1	0.91	low
FBgn0043456	Ndf	HIBADH	ENSG00000106049	2	1.81	low
FBgn0026181	Rok	CIT	ENSG00000122966	3	2.82	low
FBgn0003744	trc	CIT	ENSG00000122966	2	1.92	low
FBgn0014007	Ptp69D	PTPRT	ENSG00000196090	2	1.81	low
FBgn0039925	Kif3C	KIF3A	ENSG00000131437	3	2.82	low
FBgn0263076	Klp54D	KIF3A	ENSG00000131437	2	1.81	low
FBgn0004378	Klp61F	KIF3A	ENSG00000131437	2	1.94	low
FBgn0003464	sol	CAPN11	ENSG00000137225	3	2.82	low
FBgn0003464	sol	CAPN10	ENSG00000142330	3	2.82	low
FBgn0031064	CG12531	SLC7A9	ENSG00000021488	2	1.94	low
FBgn0036984	CG13248	SLC7A9	ENSG00000021488	3	2.92	low
FBgn0261928	CG42795	TBC1D8	ENSG00000204634	2	1.81	low
FBgn0037917	wkd	TBC1D8	ENSG00000204634	3	2.84	low
FBgn0038401	CG5916	TBC1D8	ENSG00000204634	3	2.84	low
FBgn0029903	pod1	CORO1A	ENSG00000102879	2	1.92	low
FBgn0032935	Atg18b	WDR45	ENSG00000196998	2	1.92	low
FBgn0085354	CG34325	LDB3	ENSG00000122367	3	2.81	low
FBgn0020249	stck	LDB3	ENSG00000122367	2	1.91	low
FBgn0023167	SmD3	LSM6	ENSG00000164167	2	1.81	low
FBgn0262601	SmB	LSM6	ENSG00000164167	2	1.81	low
FBgn0261790	SmE	LSM6	ENSG00000164167	2	1.81	low
FBgn0000426	SmF	LSM6	ENSG00000164167	2	1.91	low
FBgn0039938	Sox102F	SOX21	ENSG00000125285	2	1.81	low
FBgn0051619	nolo	ADAMTS7	ENSG00000136378	2	1.81	low
FBgn0034903	sona	ADAMTS7	ENSG00000136378	2	1.81	low
FBgn0003137	Ppn	ADAMTS7	ENSG00000136378	2	1.81	low
FBgn0032252	loh	ADAMTS6	ENSG00000049192	2	1.91	low
FBgn0259110	mmd	ADAMTS6	ENSG00000049192	2	1.91	low
FBgn0028562	sut2	SLC2A6	ENSG00000160326	2	1.84	low
FBgn0264574	Glut1	SLC2A6	ENSG00000160326	3	2.81	low
FBgn0028563	sut1	SLC2A6	ENSG00000160326	2	1.84	low
FBgn0003093	Pkc98E	MAP4K1	ENSG00000104814	2	1.91	low
FBgn0031030	Tao	MAP4K1	ENSG00000104814	2	1.91	low
FBgn0266465	GckIII	MAP4K1	ENSG00000104814	2	1.91	low
FBgn0010909	msn	MAP4K1	ENSG00000104814	2	1.91	low
FBgn0261456	hpo	MAP4K1	ENSG00000104814	2	1.91	low
FBgn0004784	inaC	MAP4K1	ENSG00000104814	2	1.91	low
FBgn0035695	CG10226	ABCB8	ENSG00000197150	2	1.81	low
FBgn0004513	Mdr65	ABCB8	ENSG00000197150	2	1.81	low
FBgn0004512	Mdr49	ABCB8	ENSG00000197150	2	1.81	low
FBgn0028543	NimB2	WIF1	ENSG00000156076	2	1.91	low
FBgn0035084	CG15861	WIF1	ENSG00000156076	1	0.91	low
FBgn0000463	Dl	WIF1	ENSG00000156076	2	1.91	low
FBgn0004197	Ser	WIF1	ENSG00000156076	2	1.91	low
FBgn0259896	NimC1	WIF1	ENSG00000156076	2	1.91	low
FBgn0263234	Phae1	KLK8	ENSG00000129455	2	1.92	low
FBgn0263235	Phae2	KLK8	ENSG00000129455	3	2.85	low
FBgn0050025	CG30025	KLK8	ENSG00000129455	3	2.91	low
FBgn0010357	betaTry	KLK8	ENSG00000129455	2	1.91	low
FBgn0050031	CG30031	KLK8	ENSG00000129455	3	2.91	low
FBgn0010358	deltaTry	KLK8	ENSG00000129455	3	2.91	low
FBgn0010359	gammaTry	KLK8	ENSG00000129455	3	2.91	low
FBgn0010425	epsilonTry	KLK8	ENSG00000129455	3	2.91	low
FBgn0030775	CG9673	KLK8	ENSG00000129455	2	1.84	low
FBgn0039272	CG11836	KLK8	ENSG00000129455	2	1.92	low
FBgn0033365	CG8170	KLK8	ENSG00000129455	2	1.91	low
FBgn0033192	Corin	FZD10	ENSG00000111432	2	1.81	low
FBgn0001085	fz	FZD10	ENSG00000111432	3	2.81	low
FBgn0003444	smo	FZD10	ENSG00000111432	3	2.82	low
FBgn0027342	fz4	FZD10	ENSG00000111432	3	2.82	low
FBgn0261556	CG42674	AKAP13	ENSG00000170776	2	1.81	low
FBgn0023172	RhoGEF2	AKAP13	ENSG00000170776	2	1.81	low
FBgn0261547	Exn	AKAP13	ENSG00000170776	2	1.81	low
FBgn0035574	RhoGEF64C	AKAP13	ENSG00000170776	2	1.81	low
FBgn0000615	exu	TREX2	ENSG00000183479	1	0.91	low
FBgn0036369	CG10089	DUSP10	ENSG00000143507	3	2.82	low
FBgn0030976	CG7378	DUSP10	ENSG00000143507	3	2.82	low
FBgn0036844	Mkp3	DUSP10	ENSG00000143507	3	2.95	low
FBgn0027558	Pgant3	GALNT5	ENSG00000136542	3	2.82	low
FBgn0034025	Pgant1	GALNT5	ENSG00000136542	3	2.82	low
FBgn0030930	Pgant7	GALNT5	ENSG00000136542	3	2.82	low
FBgn0052150	meru	RASSF8	ENSG00000123094	2	2	low
FBgn0027088	GlyRS	POLG2	ENSG00000256525	2	1.91	low
FBgn0039875	sip3	RNF139	ENSG00000170881	3	2.94	low
FBgn0029962	CARPA	CA5B	ENSG00000169239	3	2.82	low
FBgn0035533	Cip4	PACSIN2	ENSG00000100266	2	1.94	low
FBgn0032480	Edem2	MAN1B1	ENSG00000177239	2	1.91	low
FBgn0053296	CG33296	SLC6A14	ENSG00000268104	2	1.81	low
FBgn0031935	CG13793	SLC6A14	ENSG00000268104	2	1.81	low
FBgn0031937	CG13795	SLC6A14	ENSG00000268104	2	1.81	low
FBgn0011603	ine	SLC6A14	ENSG00000268104	3	2.82	low
FBgn0039915	Gat	SLC6A14	ENSG00000268104	3	2.82	low
FBgn0010414	SerT	SLC6A14	ENSG00000268104	3	2.82	low
FBgn0029663	CG10804	SLC6A14	ENSG00000268104	2	1.81	low
FBgn0262476	CG43066	SLC6A14	ENSG00000268104	2	1.81	low
FBgn0034136	DAT	SLC6A14	ENSG00000268104	3	2.82	low
FBgn0034558	Cib2	CHP1	ENSG00000187446	3	2.85	low
FBgn0000253	Cam	CHP1	ENSG00000187446	2	1.92	low
FBgn0030976	CG7378	DUSP12	ENSG00000081721	3	2.81	low
FBgn0036844	Mkp3	DUSP12	ENSG00000081721	2	1.91	low
FBgn0243512	puc	DUSP12	ENSG00000081721	3	2.81	low
FBgn0030366	Usp7	USP18	ENSG00000184979	2	1.81	low
FBgn0000615	exu	TREX1	ENSG00000213689	1	0.91	low
FBgn0263239	dar1	KLF12	ENSG00000118922	2	2.01	low
FBgn0263239	dar1	KLF8	ENSG00000102349	2	2.01	low
FBgn0264386	Ca-alpha1T	SCN11A	ENSG00000168356	3	2.82	low
FBgn0001991	Ca-alpha1D	SCN11A	ENSG00000168356	2	1.92	low
FBgn0263111	cac	SCN11A	ENSG00000168356	3	2.82	low
FBgn0002917	na	SCN11A	ENSG00000168356	2	1.92	low
FBgn0086680	vvl	POU6F2	ENSG00000106536	2	1.81	low
FBgn0000473	Cyp6a2	CYP4F8	ENSG00000186526	2	1.81	low
FBgn0013771	Cyp6a9	CYP4F8	ENSG00000186526	2	1.81	low
FBgn0033065	Cyp6w1	CYP4F8	ENSG00000186526	2	1.81	low
FBgn0038076	Cyp313a4	CYP4F8	ENSG00000186526	2	1.81	low
FBgn0033979	Cyp6a19	CYP4F8	ENSG00000186526	2	1.81	low
FBgn0033302	Cyp6a14	CYP4F8	ENSG00000186526	2	1.81	low
FBgn0033775	Cyp9h1	CYP4F8	ENSG00000186526	2	1.81	low
FBgn0030369	Cyp318a1	CYP4F8	ENSG00000186526	3	2.82	low
FBgn0033980	Cyp6a20	CYP4F8	ENSG00000186526	2	1.81	low
FBgn0015714	Cyp6a17	CYP4F8	ENSG00000186526	2	1.81	low
FBgn0033978	Cyp6a23	CYP4F8	ENSG00000186526	3	2.82	low
FBgn0038037	Cyp9f2	CYP4F8	ENSG00000186526	2	1.81	low
FBgn0015038	Cyp9b1	CYP4F8	ENSG00000186526	2	1.81	low
FBgn0037601	Cyp313b1	CYP4F8	ENSG00000186526	3	2.92	low
FBgn0033304	Cyp6a13	CYP4F8	ENSG00000186526	2	1.81	low
FBgn0051634	Oatp26F	SLCO2B1	ENSG00000137491	3	2.81	low
FBgn0032123	Oatp30B	SLCO2B1	ENSG00000137491	3	2.81	low
FBgn0035720	CG10077	DDX42	ENSG00000198231	2	1.92	low
FBgn0030631	CG6227	DDX42	ENSG00000198231	2	1.92	low
FBgn0003401	shu	FKBP9	ENSG00000122642	2	1.81	low
FBgn0034368	zda	FKBP9	ENSG00000122642	2	1.81	low
FBgn0026181	Rok	STK38	ENSG00000112079	2	1.92	low
FBgn0002466	sti	STK38	ENSG00000112079	2	1.92	low
FBgn0034507	CG11192	CTRC	ENSG00000162438	2	1.91	low
FBgn0250815	Jon65Aiv	CTRC	ENSG00000162438	2	1.91	low
FBgn0038113	CG11668	CTRC	ENSG00000162438	1	0.91	low
FBgn0032507	CG9377	CTRC	ENSG00000162438	1	0.91	low
FBgn0035501	CG1299	CTRC	ENSG00000162438	2	1.91	low
FBgn0037515	Sp7	CTRC	ENSG00000162438	2	1.91	low
FBgn0000808	gd	CTRC	ENSG00000162438	1	0.91	low
FBgn0058160	CG40160	CTRC	ENSG00000162438	2	1.91	low
FBgn0032213	CG5390	CTRC	ENSG00000162438	2	1.91	low
FBgn0039272	CG11836	CTRC	ENSG00000162438	2	1.91	low
FBgn0036436	CG4914	CTRC	ENSG00000162438	2	1.91	low
FBgn0265011	Np	CTRC	ENSG00000162438	2	1.91	low
FBgn0031619	CG3355	CTRC	ENSG00000162438	2	1.91	low
FBgn0260657	CG42540	PHB2	ENSG00000215021	2	1.81	low
FBgn0035617	l(3)psg2	U2AF2	ENSG00000063244	1	0.91	low
FBgn0037705	mura	RNF13	ENSG00000082996	2	1.92	low
FBgn0011726	tsr	TWF2	ENSG00000247596	2	1.91	low
FBgn0035711	CG8519	RRAS2	ENSG00000133818	2	1.81	low
FBgn0265605	Ric	RRAS2	ENSG00000133818	3	2.82	low
FBgn0085426	Rgk3	RRAS2	ENSG00000133818	2	1.81	low
FBgn0085419	Rgk2	RRAS2	ENSG00000133818	2	1.81	low
FBgn0040370	CG13375	RRAS2	ENSG00000133818	2	1.81	low
FBgn0260658	CG42541	RRAS2	ENSG00000133818	2	1.81	low
FBgn0035733	CG8641	RRAS2	ENSG00000133818	2	1.81	low
FBgn0050158	CG30158	RRAS2	ENSG00000133818	2	1.81	low
FBgn0031906	CG5160	RRAS2	ENSG00000133818	2	1.81	low
FBgn0037754	CG8500	RRAS2	ENSG00000133818	2	1.81	low
FBgn0037326	CG14669	RRAS2	ENSG00000133818	2	1.81	low
FBgn0283666	Rap2l	RRAS2	ENSG00000133818	3	2.81	low
FBgn0001250	if	ITGA11	ENSG00000137809	3	2.74	low
FBgn0004456	mew	ITGA11	ENSG00000137809	2	1.81	low
FBgn0263072	CG43347	IKZF3	ENSG00000161405	1	0.91	low
FBgn0263072	CG43347	IKZF2	ENSG00000030419	1	0.91	low
FBgn0035711	CG8519	MRAS	ENSG00000158186	2	1.81	low
FBgn0085426	Rgk3	MRAS	ENSG00000158186	2	1.81	low
FBgn0085419	Rgk2	MRAS	ENSG00000158186	2	1.81	low
FBgn0040370	CG13375	MRAS	ENSG00000158186	2	1.81	low
FBgn0260658	CG42541	MRAS	ENSG00000158186	2	1.81	low
FBgn0035733	CG8641	MRAS	ENSG00000158186	2	1.81	low
FBgn0050158	CG30158	MRAS	ENSG00000158186	2	1.81	low
FBgn0031906	CG5160	MRAS	ENSG00000158186	2	1.81	low
FBgn0037754	CG8500	MRAS	ENSG00000158186	2	1.81	low
FBgn0004636	Rap1	MRAS	ENSG00000158186	2	1.81	low
FBgn0283666	Rap2l	MRAS	ENSG00000158186	2	1.81	low
FBgn0015269	Nf1	RASA3	ENSG00000185989	2	1.94	low
FBgn0003969	vap	RASA3	ENSG00000185989	2	1.92	low
FBgn0013278	Hsp70Bb	HSPA4L	ENSG00000164070	2	1.81	low
FBgn0013279	Hsp70Bc	HSPA4L	ENSG00000164070	2	1.81	low
FBgn0051354	Hsp70Bbb	HSPA4L	ENSG00000164070	2	1.81	low
FBgn0001230	Hsp68	HSPA4L	ENSG00000164070	2	1.81	low
FBgn0266599	Hsc70-4	HSPA4L	ENSG00000164070	2	1.81	low
FBgn0023529	CG2918	HSPA4L	ENSG00000164070	2	1.81	low
FBgn0001218	Hsc70-3	HSPA4L	ENSG00000164070	2	1.81	low
FBgn0032521	CG7110	DNAJC8	ENSG00000126698	1	0.91	low
FBgn0027584	CG4757	NLGN4Y	ENSG00000165246	2	1.84	low
FBgn0015575	alpha-Est7	NLGN4Y	ENSG00000165246	2	1.84	low
FBgn0015568	alpha-Est1	NLGN4Y	ENSG00000165246	2	1.84	low
FBgn0034736	gas	NLGN4Y	ENSG00000165246	2	1.84	low
FBgn0015576	alpha-Est8	NLGN4Y	ENSG00000165246	2	1.84	low
FBgn0015577	alpha-Est9	NLGN4Y	ENSG00000165246	2	1.84	low
FBgn0001987	Gli	NLGN4Y	ENSG00000165246	3	3.02	low
FBgn0000283	Cp190	ZNF652	ENSG00000198740	1	1.1	low
FBgn0033021	CG10417	PPM1E	ENSG00000175175	2	1.81	low
FBgn0037218	aux	AAK1	ENSG00000115977	3	2.82	low
FBgn0015773	NetA	NTNG1	ENSG00000162631	2	1.81	low
FBgn0015774	NetB	NTNG1	ENSG00000162631	2	1.81	low
FBgn0267348	LanB2	NTNG1	ENSG00000162631	2	1.81	low
FBgn0033500	CG12913	CHSY1	ENSG00000131873	2	1.81	low
FBgn0039821	CG15556	ADGRL1	ENSG00000072071	2	1.81	low
FBgn0259821	CG42402	ADGRL1	ENSG00000072071	2	1.81	low
FBgn0030887	CG6867	ADGRL1	ENSG00000072071	3	2.81	low
FBgn0034219	mthl4	ADGRL1	ENSG00000072071	2	1.81	low
FBgn0023000	mth	ADGRL1	ENSG00000072071	2	1.81	low
FBgn0035131	mthl9	ADGRL1	ENSG00000072071	1	0.91	low
FBgn0052475	mthl8	ADGRL1	ENSG00000072071	1	0.91	low
FBgn0030206	CG2889	ZNF510	ENSG00000081386	1	0.91	low
FBgn0033993	CG8089	ZNF510	ENSG00000081386	1	0.91	low
FBgn0027584	CG4757	NLGN1	ENSG00000169760	3	2.74	low
FBgn0015575	alpha-Est7	NLGN1	ENSG00000169760	3	2.74	low
FBgn0033943	CG12869	NLGN1	ENSG00000169760	2	1.81	low
FBgn0015568	alpha-Est1	NLGN1	ENSG00000169760	3	2.74	low
FBgn0034736	gas	NLGN1	ENSG00000169760	3	2.74	low
FBgn0015576	alpha-Est8	NLGN1	ENSG00000169760	3	2.74	low
FBgn0015577	alpha-Est9	NLGN1	ENSG00000169760	3	2.74	low
FBgn0004108	Nrt	NLGN1	ENSG00000169760	2	1.81	low
FBgn0034691	Synj	INPP5F	ENSG00000198825	3	2.85	low
FBgn0014143	croc	FOXJ3	ENSG00000198815	3	2.82	low
FBgn0029504	CHES-1-like	FOXJ3	ENSG00000198815	2	1.91	low
FBgn0015396	jumu	FOXJ3	ENSG00000198815	3	2.82	low
FBgn0003430	slp1	FOXJ3	ENSG00000198815	3	2.82	low
FBgn0004567	slp2	FOXJ3	ENSG00000198815	3	2.82	low
FBgn0030320	CG2247	ZNF365	ENSG00000138311	1	1.1	low
FBgn0266758	Esyt2	RPH3A	ENSG00000089169	2	1.91	low
FBgn0261085	Syt12	RPH3A	ENSG00000089169	2	1.91	low
FBgn0003091	Pkc53E	RPH3A	ENSG00000089169	2	1.91	low
FBgn0034389	Mctp	RPH3A	ENSG00000089169	2	1.91	low
FBgn0261086	Syt14	RPH3A	ENSG00000089169	2	1.91	low
FBgn0028400	Syt4	RPH3A	ENSG00000089169	3	2.91	low
FBgn0004784	inaC	RPH3A	ENSG00000089169	2	1.91	low
FBgn0261556	CG42674	ARHGEF15	ENSG00000198844	2	1.81	low
FBgn0023172	RhoGEF2	ARHGEF15	ENSG00000198844	2	1.81	low
FBgn0035574	RhoGEF64C	ARHGEF15	ENSG00000198844	2	1.93	low
FBgn0040271	Sulf1	ARSG	ENSG00000141337	2	1.81	low
FBgn0031098	CG17068	BTBD3	ENSG00000132640	2	1.84	low
FBgn0031961	CG7102	BTBD3	ENSG00000132640	2	1.81	low
FBgn0003483	spn-E	DHX30	ENSG00000132153	3	2.82	low
FBgn0033160	Dhx15	DHX30	ENSG00000132153	2	1.81	low
FBgn0086895	pea	DHX30	ENSG00000132153	2	1.81	low
FBgn0034691	Synj	SACM1L	ENSG00000211456	2	1.92	low
FBgn0028490	CG31705	ZP1	ENSG00000149506	1	0.9	low
FBgn0040382	CG5273	ZP1	ENSG00000149506	1	0.9	low
FBgn0029814	CG15765	PLA2R1	ENSG00000153246	1	1	low
FBgn0024320	Npc1a	SCAP	ENSG00000114650	2	1.81	low
FBgn0035084	CG15861	DKK1	ENSG00000107984	1	0.9	low
FBgn0033358	spab	DKK1	ENSG00000107984	1	1.01	low
FBgn0015245	Hsp60A	CCT5	ENSG00000150753	2	1.81	low
FBgn0027329	CCT6	CCT5	ENSG00000150753	3	2.82	low
FBgn0030086	CCT2	CCT5	ENSG00000150753	3	2.82	low
FBgn0284436	CCT8	CCT5	ENSG00000150753	2	1.92	low
FBgn0037632	CCT7	CCT5	ENSG00000150753	3	2.82	low
FBgn0003676	CCT1	CCT5	ENSG00000150753	3	2.82	low
FBgn0039943	CG17168	SLC4A1AP	ENSG00000163798	2	1.92	low
FBgn0265356	tn	TRIM32	ENSG00000119401	2	1.92	low
FBgn0010300	brat	TRIM32	ENSG00000119401	2	1.92	low
FBgn0032475	Sfmbt	SCMH1	ENSG00000010803	3	2.74	low
FBgn0263220	Hk	AKR7A3	ENSG00000162482	3	2.74	low
FBgn0027552	CG10863	AKR7A3	ENSG00000162482	2	1.91	low
FBgn0037537	CG2767	AKR7A3	ENSG00000162482	2	1.91	low
FBgn0033426	CG1814	NT5C2	ENSG00000076685	3	2.74	low
FBgn0003091	Pkc53E	MAST1	ENSG00000105613	2	1.91	low
FBgn0000489	Pka-C3	MAST1	ENSG00000105613	2	1.91	low
FBgn0003093	Pkc98E	MAST1	ENSG00000105613	2	1.91	low
FBgn0020621	Pkn	MAST1	ENSG00000105613	2	1.91	low
FBgn0000721	for	MAST1	ENSG00000105613	2	1.91	low
FBgn0010379	Akt1	MAST1	ENSG00000105613	2	1.91	low
FBgn0020412	JIL-1	MAST1	ENSG00000105613	2	1.91	low
FBgn0003744	trc	MAST1	ENSG00000105613	3	2.81	low
FBgn0004784	inaC	MAST1	ENSG00000105613	2	1.91	low
FBgn0038407	CG6126	SV2C	ENSG00000122012	2	1.94	low
FBgn0053234	CG33234	SV2C	ENSG00000122012	2	1.92	low
FBgn0053233	CG33233	SV2C	ENSG00000122012	2	1.92	low
FBgn0086365	Orct2	SV2C	ENSG00000122012	2	1.94	low
FBgn0019952	Orct	SV2C	ENSG00000122012	2	1.94	low
FBgn0034956	CG4324	SV2C	ENSG00000122012	2	1.94	low
FBgn0003149	Prm	MYH15	ENSG00000144821	2	1.81	low
FBgn0026059	Mhcl	MYH15	ENSG00000144821	2	1.81	low
FBgn0263705	Myo10A	MYH15	ENSG00000144821	2	1.91	low
FBgn0052085	CG32085	KDM2A	ENSG00000173120	2	1.81	low
FBgn0039667	FipoQ	KDM2A	ENSG00000173120	2	1.81	low
FBgn0038385	Fbxl7	KDM2A	ENSG00000173120	2	1.81	low
FBgn0261004	asl	CEP152	ENSG00000103995	1	0.9	low
FBgn0267428	DIP-lambda	IGSF9B	ENSG00000080854	2	2.01	low
FBgn0053543	CG33543	IGSF9B	ENSG00000080854	2	2	low
FBgn0039617	DIP-gamma	IGSF9B	ENSG00000080854	3	2.91	low
FBgn0051708	DIP-zeta	IGSF9B	ENSG00000080854	3	2.91	low
FBgn0034286	dpr13	IGSF9B	ENSG00000080854	2	1.81	low
FBgn0051814	DIP-kappa	IGSF9B	ENSG00000080854	3	2.91	low
FBgn0032233	dpr19	IGSF9B	ENSG00000080854	2	1.81	low
FBgn0000633	CG17716	IGSF9B	ENSG00000080854	1	0.91	low
FBgn0017590	klg	IGSF9B	ENSG00000080854	2	1.81	low
FBgn0000071	Ama	IGSF9B	ENSG00000080854	3	2.81	low
FBgn0263219	Dscam4	IGSF9B	ENSG00000080854	2	1.81	low
FBgn0031725	DIP-eta	IGSF9B	ENSG00000080854	3	2.91	low
FBgn0021764	sdk	IGSF9B	ENSG00000080854	2	1.81	low
FBgn0003285	rst	IGSF9B	ENSG00000080854	2	1.81	low
FBgn0010238	Lac	IGSF9B	ENSG00000080854	3	2.91	low
FBgn0262738	norpA	PLCH1	ENSG00000114805	3	2.82	low
FBgn0026181	Rok	STK38L	ENSG00000211455	2	1.92	low
FBgn0002466	sti	STK38L	ENSG00000211455	2	1.92	low
FBgn0002780	mod	SPEN	ENSG00000065526	1	0.91	low
FBgn0027548	nito	SPEN	ENSG00000065526	3	2.82	low
FBgn0036145	CG7607	PALLD	ENSG00000129116	1	0.91	low
FBgn0036146	nkt	PALLD	ENSG00000129116	1	0.91	low
FBgn0036749	CG7460	KDM1A	ENSG00000004487	2	1.81	low
FBgn0033584	CG7737	KDM1A	ENSG00000004487	2	1.81	low
FBgn0035943	CG5653	KDM1A	ENSG00000004487	2	1.81	low
FBgn0002780	mod	RBM34	ENSG00000188739	1	0.91	low
FBgn0261238	Alh	KDM4B	ENSG00000127663	2	1.91	low
FBgn0050421	Usp15-31	USP33	ENSG00000077254	2	1.9	low
FBgn0031187	Usp2	USP33	ENSG00000077254	2	1.91	low
FBgn0028476	Usp1	USP33	ENSG00000077254	2	1.91	low
FBgn0033738	DUBAI	USP33	ENSG00000077254	2	1.91	low
FBgn0030969	Usp39	USP33	ENSG00000077254	2	1.91	low
FBgn0013717	not	USP33	ENSG00000077254	2	1.91	low
FBgn0038606	CG15803	PDZD2	ENSG00000133401	3	2.86	low
FBgn0000163	baz	PDZD2	ENSG00000133401	2	1.81	low
FBgn0067864	Patj	PDZD2	ENSG00000133401	3	2.86	low
FBgn0263456	nwk	FNBP1	ENSG00000187239	3	2.82	low
FBgn0021796	Tor	SMG1	ENSG00000157106	3	2.82	low
FBgn0261928	CG42795	TBC1D9B	ENSG00000197226	2	1.81	low
FBgn0037917	wkd	TBC1D9B	ENSG00000197226	3	2.84	low
FBgn0038401	CG5916	TBC1D9B	ENSG00000197226	3	2.84	low
FBgn0027363	Stam	GGA2	ENSG00000103365	2	1.84	low
FBgn0039165	CG6204	SETX	ENSG00000107290	2	1.81	low
FBgn0051368	CG31368	SETX	ENSG00000107290	2	1.94	low
FBgn0038455	CG14907	ERP44	ENSG00000023318	1	0.91	low
FBgn0031384	CG4238	HECW1	ENSG00000002746	2	1.81	low
FBgn0037060	CG10508	HECW1	ENSG00000002746	1	0.91	low
FBgn0259174	Nedd4	HECW1	ENSG00000002746	3	2.81	low
FBgn0061469	Ube3a	HECW1	ENSG00000002746	2	1.81	low
FBgn0029006	Smurf	HECW1	ENSG00000002746	3	2.81	low
FBgn0034970	yki	HECW1	ENSG00000002746	2	1.81	low
FBgn0035207	Herc4	HECW1	ENSG00000002746	2	1.81	low
FBgn0259789	zld	ZNF423	ENSG00000102935	1	0.91	low
FBgn0035617	l(3)psg2	ZC3H13	ENSG00000123200	1	0.95	low
FBgn0025836	RhoGAP1A	ARHGAP26	ENSG00000145819	2	1.94	low
FBgn0264560	garz	IQSEC2	ENSG00000124313	2	1.84	low
FBgn0053519	Unc-89	MCF2L2	ENSG00000053524	2	1.81	low
FBgn0035308	CG15822	MCF2L2	ENSG00000053524	2	1.81	low
FBgn0037917	wkd	TBC1D2B	ENSG00000167202	2	1.81	low
FBgn0032249	TBC1D16	TBC1D2B	ENSG00000167202	2	1.81	low
FBgn0037074	CG7324	TBC1D2B	ENSG00000167202	2	1.81	low
FBgn0038129	TBC1D5	TBC1D2B	ENSG00000167202	2	1.81	low
FBgn0038492	Mur89F	TNRC6B	ENSG00000100354	1	1	low
FBgn0025186	ari-2	CUL9	ENSG00000112659	2	1.92	low
FBgn0000633	CG17716	NFASC	ENSG00000163531	1	0.91	low
FBgn0037240	Cont	NFASC	ENSG00000163531	2	1.81	low
FBgn0259789	zld	HIC2	ENSG00000169635	1	0.91	low
FBgn0001990	wek	HIC2	ENSG00000169635	1	0.91	low
FBgn0004049	yrt	EPB41L3	ENSG00000082397	3	2.74	low
FBgn0030065	CG12075	EPB41L3	ENSG00000082397	1	0.9	low
FBgn0015615	SMC3	SMC5	ENSG00000198887	2	1.81	low
FBgn0033784	SCCRO3	DCUN1D4	ENSG00000109184	3	2.82	low
FBgn0261928	CG42795	TBC1D9	ENSG00000109436	2	1.81	low
FBgn0037917	wkd	TBC1D9	ENSG00000109436	3	2.84	low
FBgn0038401	CG5916	TBC1D9	ENSG00000109436	3	2.84	low
FBgn0027363	Stam	GGA3	ENSG00000125447	2	1.84	low
FBgn0035084	CG15861	STAB1	ENSG00000010327	1	0.9	low
FBgn0085421	Epac	RGL1	ENSG00000143344	2	1.81	low
FBgn0265778	PDZ-GEF	RGL1	ENSG00000143344	2	1.81	low
FBgn0037698	CG16779	RCOR1	ENSG00000089902	2	1.84	low
FBgn0033183	CG1620	RCOR1	ENSG00000089902	2	1.81	low
FBgn0035830	CG8209	UBXN4	ENSG00000144224	2	1.94	low
FBgn0053080	CG33080	GANAB	ENSG00000089597	2	1.81	low
FBgn0030918	CG15056	FBXL7	ENSG00000183580	2	1.83	low
FBgn0052085	CG32085	FBXL7	ENSG00000183580	2	1.81	low
FBgn0031652	jet	FBXL7	ENSG00000183580	2	1.81	low
FBgn0033609	Fbl6	FBXL7	ENSG00000183580	2	1.81	low
FBgn0039554	CG5003	FBXL7	ENSG00000183580	2	1.84	low
FBgn0037236	Skp2	FBXL7	ENSG00000183580	2	1.84	low
FBgn0040234	c12.2	MDN1	ENSG00000112159	2	1.81	low
FBgn0034068	casp	FAF2	ENSG00000113194	3	2.84	low
FBgn0030065	CG12075	GSE1	ENSG00000131149	1	1	low
FBgn0263120	Acsl	ACSBG1	ENSG00000103740	2	1.81	low
FBgn0036821	CG3961	ACSBG1	ENSG00000103740	2	1.81	low
FBgn0266758	Esyt2	SYT11	ENSG00000132718	2	1.91	low
FBgn0039900	Syt7	SYT11	ENSG00000132718	3	2.92	low
FBgn0261086	Syt14	SYT11	ENSG00000132718	2	1.81	low
FBgn0029766	CG15784	RRS1	ENSG00000179041	1	1.01	low
FBgn0038046	CG5641	ZFR2	ENSG00000105278	2	1.81	low
FBgn0010333	Rac1	RHOBTB2	ENSG00000008853	2	1.81	low
FBgn0014020	Rho1	RHOBTB2	ENSG00000008853	2	1.81	low
FBgn0010341	Cdc42	RHOBTB2	ENSG00000008853	2	1.81	low
FBgn0262738	norpA	PLCL2	ENSG00000154822	3	2.82	low
FBgn0085447	sif	ARHGEF9	ENSG00000131089	3	2.84	low
FBgn0050115	GEFmeso	ARHGEF9	ENSG00000131089	2	1.94	low
FBgn0039727	Vps13B	VPS13A	ENSG00000197969	2	1.93	low
FBgn0033926	Arc1	ARC	ENSG00000198576	1	0.91	low
FBgn0033928	Arc2	ARC	ENSG00000198576	1	0.91	low
FBgn0027508	Tnks	ANKRD28	ENSG00000206560	2	1.92	low
FBgn0039590	CG10011	ANKRD28	ENSG00000206560	2	1.91	low
FBgn0004574	Rop	SCFD1	ENSG00000092108	2	1.81	low
FBgn0053519	Unc-89	MCF2L	ENSG00000126217	2	1.81	low
FBgn0035308	CG15822	MCF2L	ENSG00000126217	2	1.81	low
FBgn0039821	CG15556	ADGRL2	ENSG00000117114	2	1.81	low
FBgn0259821	CG42402	ADGRL2	ENSG00000117114	2	1.81	low
FBgn0030887	CG6867	ADGRL2	ENSG00000117114	3	2.81	low
FBgn0034219	mthl4	ADGRL2	ENSG00000117114	2	1.81	low
FBgn0023000	mth	ADGRL2	ENSG00000117114	2	1.81	low
FBgn0035131	mthl9	ADGRL2	ENSG00000117114	1	0.91	low
FBgn0052475	mthl8	ADGRL2	ENSG00000117114	1	0.91	low
FBgn0264707	RhoGEF3	DNMBP	ENSG00000107554	2	1.81	low
FBgn0011723	byn	MGA	ENSG00000174197	3	2.82	low
FBgn0000179	bi	MGA	ENSG00000174197	2	1.81	low
FBgn0028789	Doc1	MGA	ENSG00000174197	3	2.91	low
FBgn0035956	Doc2	MGA	ENSG00000174197	3	2.91	low
FBgn0267790	rump	CSTF2T	ENSG00000177613	2	1.81	low
FBgn0039821	CG15556	ADGRL3	ENSG00000150471	2	1.81	low
FBgn0259821	CG42402	ADGRL3	ENSG00000150471	2	1.81	low
FBgn0030887	CG6867	ADGRL3	ENSG00000150471	3	2.81	low
FBgn0034219	mthl4	ADGRL3	ENSG00000150471	2	1.81	low
FBgn0023000	mth	ADGRL3	ENSG00000150471	2	1.81	low
FBgn0035131	mthl9	ADGRL3	ENSG00000150471	1	0.91	low
FBgn0052475	mthl8	ADGRL3	ENSG00000150471	1	0.91	low
FBgn0037060	CG10508	WWC1	ENSG00000113645	1	1.1	low
FBgn0041171	ago	FBXW11	ENSG00000072803	3	2.95	low
FBgn0035113	pyx	ANKS1A	ENSG00000064999	2	1.91	low
FBgn0015360	oxt	WSCD1	ENSG00000179314	2	1.9	low
FBgn0052564	CG32564	KIF13B	ENSG00000197892	1	0.91	low
FBgn0267002	unc-104	KIF13B	ENSG00000197892	3	2.82	low
FBgn0260970	Ubr3	UBR2	ENSG00000024048	2	1.92	low
FBgn0263120	Acsl	ACSL6	ENSG00000164398	3	2.85	low
FBgn0010470	Fkbp14	FKBP15	ENSG00000119321	2	1.81	low
FBgn0040297	Nhe2	SLC9A8	ENSG00000197818	2	1.81	low
FBgn0011740	alpha-Man-IIa	MAN2B2	ENSG00000013288	2	1.81	low
FBgn0031187	Usp2	USP22	ENSG00000124422	2	1.94	low
FBgn0031384	CG4238	NEDD4L	ENSG00000049759	2	1.81	low
FBgn0061469	Ube3a	NEDD4L	ENSG00000049759	2	1.81	low
FBgn0034970	yki	NEDD4L	ENSG00000049759	2	1.81	low
FBgn0034590	Magi	NEDD4L	ENSG00000049759	2	1.81	low
FBgn0035207	Herc4	NEDD4L	ENSG00000049759	2	1.81	low
FBgn0033987	ckn	SASH1	ENSG00000111961	2	1.81	low
FBgn0037917	wkd	TBC1D30	ENSG00000111490	2	1.81	low
FBgn0038401	CG5916	TBC1D30	ENSG00000111490	3	2.82	low
FBgn0032249	TBC1D16	TBC1D30	ENSG00000111490	2	1.81	low
FBgn0037074	CG7324	TBC1D30	ENSG00000111490	2	1.81	low
FBgn0038129	TBC1D5	TBC1D30	ENSG00000111490	2	1.81	low
FBgn0040080	pins	TTC28	ENSG00000100154	3	2.82	low
FBgn0024352	Stip1	TTC28	ENSG00000100154	2	1.81	low
FBgn0002174	CG5504	DNAJC16	ENSG00000116138	2	1.81	low
FBgn0035852	CG7387	DNAJC16	ENSG00000116138	2	1.81	low
FBgn0034389	Mctp	ESYT1	ENSG00000139641	2	1.94	low
FBgn0028400	Syt4	ESYT1	ENSG00000139641	2	1.91	low
FBgn0013733	shot	SYNE1	ENSG00000131018	2	1.81	low
FBgn0261808	cu	ANGEL1	ENSG00000013523	2	1.81	low
FBgn0011725	twin	ANGEL1	ENSG00000013523	3	2.74	low
FBgn0030366	Usp7	USP24	ENSG00000162402	3	2.81	low
FBgn0039808	CG12071	ZNF629	ENSG00000102870	1	0.91	low
FBgn0030206	CG2889	ZNF629	ENSG00000102870	1	0.91	low
FBgn0001990	wek	ZNF629	ENSG00000102870	1	0.91	low
FBgn0031894	CG4496	ZNF629	ENSG00000102870	1	0.91	low
FBgn0261556	CG42674	ARHGEF12	ENSG00000196914	2	1.81	low
FBgn0261547	Exn	ARHGEF12	ENSG00000196914	2	1.81	low
FBgn0035574	RhoGEF64C	ARHGEF12	ENSG00000196914	2	1.81	low
FBgn0261556	CG42674	ARHGEF18	ENSG00000104880	2	1.81	low
FBgn0023172	RhoGEF2	ARHGEF18	ENSG00000104880	2	1.81	low
FBgn0261547	Exn	ARHGEF18	ENSG00000104880	2	1.81	low
FBgn0035574	RhoGEF64C	ARHGEF18	ENSG00000104880	3	2.76	low
FBgn0052406	PVRAP	TNS2	ENSG00000111077	3	2.94	low
FBgn0037218	aux	TNS2	ENSG00000111077	2	1.81	low
FBgn0026379	Pten	TNS2	ENSG00000111077	2	1.81	low
FBgn0053993	CG33993	TNS2	ENSG00000111077	3	2.94	low
FBgn0085446	CG34417	SPECC1L	ENSG00000100014	3	2.91	low
FBgn0021768	nudC	NUDCD3	ENSG00000015676	2	1.81	low
FBgn0031239	CG17075	ZDHHC17	ENSG00000186908	2	1.81	low
FBgn0085478	Zdhhc8	ZDHHC17	ENSG00000186908	2	1.81	low
FBgn0034057	CG8314	ZDHHC17	ENSG00000186908	2	1.81	low
FBgn0260941	app	ZDHHC17	ENSG00000186908	2	1.81	low
FBgn0031495	GABPI	ZDHHC17	ENSG00000186908	2	1.81	low
FBgn0033474	CG1407	ZDHHC17	ENSG00000186908	2	1.81	low
FBgn0015283	Rpn10	PIP5K1C	ENSG00000186111	2	1.91	low
FBgn0036207	CG10907	PPWD1	ENSG00000113593	2	1.92	low
FBgn0027582	CG6230	ATP13A2	ENSG00000159363	3	2.93	low
FBgn0036372	Abp1	COTL1	ENSG00000103187	2	1.81	low
FBgn0024291	Sirt1	SIRT5	ENSG00000124523	2	1.81	low
FBgn0024291	Sirt1	SIRT4	ENSG00000089163	3	2.81	low
FBgn0034558	Cib2	NCS1	ENSG00000107130	2	1.91	low
FBgn0037358	elm	NCS1	ENSG00000107130	2	1.92	low
FBgn0000253	Cam	NCS1	ENSG00000107130	2	1.92	low
FBgn0010014	CanB	NCS1	ENSG00000107130	2	1.92	low
FBgn0263072	CG43347	ZFPM2	ENSG00000169946	1	0.91	low
FBgn0263257	Cngl	KCNH4	ENSG00000089558	2	1.84	low
FBgn0263397	Ih	KCNH4	ENSG00000089558	2	1.81	low
FBgn0000535	eag	KCNH4	ENSG00000089558	3	2.91	low
FBgn0038676	CG6026	KCNH4	ENSG00000089558	1	0.93	low
FBgn0263257	Cngl	KCNH3	ENSG00000135519	2	1.84	low
FBgn0263397	Ih	KCNH3	ENSG00000135519	3	2.74	low
FBgn0000535	eag	KCNH3	ENSG00000135519	3	2.91	low
FBgn0038676	CG6026	KCNH3	ENSG00000135519	1	0.93	low
FBgn0031879	uif	CRB1	ENSG00000134376	2	1.84	low
FBgn0004197	Ser	CRB1	ENSG00000134376	3	2.81	low
FBgn0061492	loj	TMED3	ENSG00000166557	2	1.81	low
FBgn0003891	tud	TDRD7	ENSG00000196116	3	2.91	low
FBgn0259219	CG42319	GRIP1	ENSG00000155974	2	1.81	low
FBgn0264006	dysc	GRIP1	ENSG00000155974	2	1.81	low
FBgn0020278	loco	GRIP1	ENSG00000155974	2	1.81	low
FBgn0000163	baz	GRIP1	ENSG00000155974	2	1.81	low
FBgn0067864	Patj	GRIP1	ENSG00000155974	2	1.81	low
FBgn0034590	Magi	GRIP1	ENSG00000155974	2	1.84	low
FBgn0087007	bbg	GRIP1	ENSG00000155974	2	1.81	low
FBgn0031064	CG12531	SLC7A8	ENSG00000092068	2	1.94	low
FBgn0036984	CG13248	SLC7A8	ENSG00000092068	2	1.92	low
FBgn0038431	CG10405	TPSD1	ENSG00000095917	2	1.86	low
FBgn0034507	CG11192	TPSD1	ENSG00000095917	2	1.91	low
FBgn0020906	Jon25Bi	TPSD1	ENSG00000095917	2	1.91	low
FBgn0031654	Jon25Bii	TPSD1	ENSG00000095917	2	1.91	low
FBgn0250815	Jon65Aiv	TPSD1	ENSG00000095917	2	1.91	low
FBgn0040060	yip7	TPSD1	ENSG00000095917	2	1.91	low
FBgn0030773	CG9676	TPSD1	ENSG00000095917	2	1.84	low
FBgn0035665	Jon65Aiii	TPSD1	ENSG00000095917	2	1.91	low
FBgn0032507	CG9377	TPSD1	ENSG00000095917	1	0.91	low
FBgn0035501	CG1299	TPSD1	ENSG00000095917	2	1.91	low
FBgn0036436	CG4914	TPSD1	ENSG00000095917	2	1.91	low
FBgn0001087	g	AP4E1	ENSG00000081014	3	2.81	low
FBgn0014020	Rho1	RHOQ	ENSG00000119729	2	1.81	low
FBgn0014380	RhoL	RHOQ	ENSG00000119729	2	1.81	low
FBgn0083940	RhoU	RHOQ	ENSG00000119729	3	2.82	low
FBgn0034507	CG11192	CELA3B	ENSG00000219073	2	1.91	low
FBgn0020906	Jon25Bi	CELA3B	ENSG00000219073	2	1.91	low
FBgn0031654	Jon25Bii	CELA3B	ENSG00000219073	2	1.91	low
FBgn0250815	Jon65Aiv	CELA3B	ENSG00000219073	2	1.91	low
FBgn0040060	yip7	CELA3B	ENSG00000219073	2	1.91	low
FBgn0035665	Jon65Aiii	CELA3B	ENSG00000219073	2	1.91	low
FBgn0035501	CG1299	CELA3B	ENSG00000219073	2	1.91	low
FBgn0037515	Sp7	CELA3B	ENSG00000219073	2	1.91	low
FBgn0000808	gd	CELA3B	ENSG00000219073	1	0.91	low
FBgn0058160	CG40160	CELA3B	ENSG00000219073	2	1.91	low
FBgn0032213	CG5390	CELA3B	ENSG00000219073	2	1.91	low
FBgn0039272	CG11836	CELA3B	ENSG00000219073	2	1.91	low
FBgn0036436	CG4914	CELA3B	ENSG00000219073	2	1.91	low
FBgn0265011	Np	CELA3B	ENSG00000219073	2	1.91	low
FBgn0031619	CG3355	CELA3B	ENSG00000219073	2	1.91	low
FBgn0087011	CG41520	ANGPTL2	ENSG00000136859	3	2.81	low
FBgn0030880	CG6788	ANGPTL2	ENSG00000136859	3	2.81	low
FBgn0035452	CG10359	ANGPTL2	ENSG00000136859	3	2.81	low
FBgn0003326	sca	ANGPTL2	ENSG00000136859	3	2.81	low
FBgn0036929	CG7668	ANGPTL2	ENSG00000136859	2	1.81	low
FBgn0035695	CG10226	ABCB10	ENSG00000135776	3	2.91	low
FBgn0004513	Mdr65	ABCB10	ENSG00000135776	3	2.91	low
FBgn0004512	Mdr49	ABCB10	ENSG00000135776	3	2.91	low
FBgn0035695	CG10226	ABCB9	ENSG00000150967	2	1.81	low
FBgn0004513	Mdr65	ABCB9	ENSG00000150967	2	1.81	low
FBgn0004512	Mdr49	ABCB9	ENSG00000150967	2	1.81	low
FBgn0002733	E(spl)mbeta-HLH	HEY1	ENSG00000164683	3	2.74	low
FBgn0000591	E(spl)m8-HLH	HEY1	ENSG00000164683	3	2.74	low
FBgn0002609	E(spl)m3-HLH	HEY1	ENSG00000164683	3	2.74	low
FBgn0002633	E(spl)m7-HLH	HEY1	ENSG00000164683	3	2.74	low
FBgn0002734	E(spl)mdelta-HLH	HEY1	ENSG00000164683	3	2.74	low
FBgn0003607	Su(var)205	CBX6	ENSG00000183741	2	1.92	low
FBgn0030082	HP1b	CBX6	ENSG00000183741	2	1.92	low
FBgn0039019	HP1c	CBX6	ENSG00000183741	2	1.92	low
FBgn0030854	CG8289	CBX6	ENSG00000183741	2	1.92	low
FBgn0052815	CG32815	TRAM1	ENSG00000067167	1	0.9	low
FBgn0025866	CalpB	CAPN7	ENSG00000131375	2	1.81	low
FBgn0012051	CalpA	CAPN7	ENSG00000131375	2	1.81	low
FBgn0260450	CalpC	CAPN7	ENSG00000131375	2	1.81	low
FBgn0027620	Acf	BRD4	ENSG00000141867	2	1.83	low
FBgn0051146	Nlg1	CES3	ENSG00000172828	3	2.81	low
FBgn0083963	Nlg3	CES3	ENSG00000172828	2	1.81	low
FBgn0031866	Nlg2	CES3	ENSG00000172828	2	1.81	low
FBgn0083975	Nlg4	CES3	ENSG00000172828	2	1.81	low
FBgn0001987	Gli	CES3	ENSG00000172828	2	1.81	low
FBgn0030082	HP1b	CBX7	ENSG00000100307	3	2.92	low
FBgn0039019	HP1c	CBX7	ENSG00000100307	3	2.92	low
FBgn0030854	CG8289	CBX7	ENSG00000100307	3	2.92	low
FBgn0002733	E(spl)mbeta-HLH	HEY2	ENSG00000135547	3	2.74	low
FBgn0000591	E(spl)m8-HLH	HEY2	ENSG00000135547	3	2.74	low
FBgn0002609	E(spl)m3-HLH	HEY2	ENSG00000135547	3	2.74	low
FBgn0002633	E(spl)m7-HLH	HEY2	ENSG00000135547	3	2.74	low
FBgn0002734	E(spl)mdelta-HLH	HEY2	ENSG00000135547	3	2.74	low
FBgn0261836	Msp300	MACF1	ENSG00000127603	2	1.81	low
FBgn0029881	pigs	MACF1	ENSG00000127603	2	1.81	low
FBgn0053556	form3	DAAM2	ENSG00000146122	3	2.95	low
FBgn0037244	CG14647	KCTD2	ENSG00000180901	2	1.92	low
FBgn0028387	chm	KAT6B	ENSG00000156650	3	2.82	low
FBgn0033539	Git	ACAP2	ENSG00000114331	2	1.81	low
FBgn0033349	CG8243	ACAP2	ENSG00000114331	2	1.81	low
FBgn0030808	RhoGAP15B	ACAP2	ENSG00000114331	2	1.81	low
FBgn0038984	AdipoR	MMD	ENSG00000108960	3	2.74	low
FBgn0001296	kar	SLC16A8	ENSG00000100156	3	2.92	low
FBgn0031568	CG10019	SLC16A8	ENSG00000100156	2	1.92	low
FBgn0031011	CG8034	SLC16A8	ENSG00000100156	2	1.92	low
FBgn0051826	CG31826	SEC14L2	ENSG00000100003	2	1.81	low
FBgn0052485	CG32485	SEC14L2	ENSG00000100003	3	2.82	low
FBgn0029608	CG3091	SEC14L2	ENSG00000100003	2	1.81	low
FBgn0023525	CG3191	SEC14L2	ENSG00000100003	2	1.81	low
FBgn0033437	CG12926	SEC14L2	ENSG00000100003	2	1.81	low
FBgn0031914	CG5973	SEC14L2	ENSG00000100003	3	2.82	low
FBgn0038966	pinta	SEC14L2	ENSG00000100003	2	1.81	low
FBgn0032785	CG10026	SEC14L2	ENSG00000100003	2	1.81	low
FBgn0052407	CG32407	SEC14L2	ENSG00000100003	3	2.82	low
FBgn0036289	CG10657	SEC14L2	ENSG00000100003	2	1.81	low
FBgn0035636	Cralbp	SEC14L2	ENSG00000100003	2	1.81	low
FBgn0039864	CG11550	SEC14L2	ENSG00000100003	2	1.81	low
FBgn0029863	CG3823	SEC14L2	ENSG00000100003	2	1.81	low
FBgn0002973	numb	MAPK8IP2	ENSG00000008735	2	1.84	low
FBgn0261555	CG42673	MAPK8IP2	ENSG00000008735	2	1.84	low
FBgn0011206	bol	RBFOX2	ENSG00000100320	2	1.91	low
FBgn0004167	kst	PSD4	ENSG00000125637	2	1.91	low
FBgn0035711	CG8519	RASD2	ENSG00000100302	2	1.81	low
FBgn0265605	Ric	RASD2	ENSG00000100302	2	1.81	low
FBgn0040370	CG13375	RASD2	ENSG00000100302	3	2.82	low
FBgn0050158	CG30158	RASD2	ENSG00000100302	3	2.82	low
FBgn0031906	CG5160	RASD2	ENSG00000100302	2	1.81	low
FBgn0003206	Ras64B	RASD2	ENSG00000100302	2	1.81	low
FBgn0037754	CG8500	RASD2	ENSG00000100302	2	1.81	low
FBgn0037326	CG14669	RASD2	ENSG00000100302	2	1.81	low
FBgn0004636	Rap1	RASD2	ENSG00000100302	2	1.81	low
FBgn0283666	Rap2l	RASD2	ENSG00000100302	2	1.81	low
FBgn0003205	Ras85D	RASD2	ENSG00000100302	2	1.81	low
FBgn0029507	Tsp42Ed	TSPAN12	ENSG00000106025	2	1.81	low
FBgn0033128	Tsp42Eg	TSPAN12	ENSG00000106025	2	1.81	low
FBgn0033129	Tsp42Eh	TSPAN12	ENSG00000106025	2	1.81	low
FBgn0033139	Tsp42Er	TSPAN12	ENSG00000106025	2	1.81	low
FBgn0032075	Tsp29Fb	TSPAN12	ENSG00000106025	2	1.81	low
FBgn0033629	Tsp47F	TSPAN12	ENSG00000106025	2	1.81	low
FBgn0020372	TM4SF	TSPAN12	ENSG00000106025	2	1.81	low
FBgn0033132	Tsp42Ej	TSPAN12	ENSG00000106025	2	2	low
FBgn0031760	Tsp26A	TSPAN12	ENSG00000106025	2	1.81	low
FBgn0037848	Tsp86D	TSPAN12	ENSG00000106025	2	1.81	low
FBgn0029508	Tsp42Ea	TSPAN12	ENSG00000106025	2	1.81	low
FBgn0029507	Tsp42Ed	TSPAN15	ENSG00000099282	2	1.81	low
FBgn0033128	Tsp42Eg	TSPAN15	ENSG00000099282	2	1.81	low
FBgn0033129	Tsp42Eh	TSPAN15	ENSG00000099282	2	1.81	low
FBgn0033139	Tsp42Er	TSPAN15	ENSG00000099282	2	1.81	low
FBgn0032075	Tsp29Fb	TSPAN15	ENSG00000099282	2	1.81	low
FBgn0033130	Tsp42Ei	TSPAN15	ENSG00000099282	2	1.81	low
FBgn0033629	Tsp47F	TSPAN15	ENSG00000099282	2	1.81	low
FBgn0033135	Tsp42En	TSPAN15	ENSG00000099282	2	1.81	low
FBgn0020372	TM4SF	TSPAN15	ENSG00000099282	2	1.81	low
FBgn0033134	Tsp42El	TSPAN15	ENSG00000099282	2	1.81	low
FBgn0033132	Tsp42Ej	TSPAN15	ENSG00000099282	2	1.81	low
FBgn0029837	Tsp5D	TSPAN15	ENSG00000099282	2	1.81	low
FBgn0033127	Tsp42Ef	TSPAN15	ENSG00000099282	2	1.81	low
FBgn0035936	Tsp66E	TSPAN15	ENSG00000099282	2	1.81	low
FBgn0029506	Tsp42Ee	TSPAN15	ENSG00000099282	2	1.81	low
FBgn0032943	Tsp39D	TSPAN15	ENSG00000099282	2	1.81	low
FBgn0029508	Tsp42Ea	TSPAN15	ENSG00000099282	2	1.81	low
FBgn0010501	Dcp-1	CASP14	ENSG00000105141	2	1.81	low
FBgn0019972	Drice	CASP14	ENSG00000105141	2	1.81	low
FBgn0037044	Pdss2	PDSS1	ENSG00000148459	2	1.81	low
FBgn0019662	qm	PDSS1	ENSG00000148459	2	1.81	low
FBgn0029903	pod1	CORO1C	ENSG00000110880	2	1.92	low
FBgn0038507	CG5863	BACE1	ENSG00000186318	2	1.81	low
FBgn0029962	CARPA	CA14	ENSG00000118298	3	2.82	low
FBgn0261928	CG42795	RABGAP1	ENSG00000011454	2	1.81	low
FBgn0031116	CG1695	RABGAP1	ENSG00000011454	2	1.81	low
FBgn0052506	tbc	RABGAP1	ENSG00000011454	2	1.81	low
FBgn0037917	wkd	RABGAP1	ENSG00000011454	2	1.81	low
FBgn0038401	CG5916	RABGAP1	ENSG00000011454	2	1.81	low
FBgn0032249	TBC1D16	RABGAP1	ENSG00000011454	2	1.81	low
FBgn0037074	CG7324	RABGAP1	ENSG00000011454	2	1.81	low
FBgn0038129	TBC1D5	RABGAP1	ENSG00000011454	2	1.81	low
FBgn0035577	CG13708	DNAAF11	ENSG00000129295	2	1.81	low
FBgn0028992	sds22	DNAAF11	ENSG00000129295	3	2.82	low
FBgn0036984	CG13248	SLC7A11	ENSG00000151012	2	1.92	low
FBgn0262601	SmB	LSM5	ENSG00000106355	2	1.81	low
FBgn0261790	SmE	LSM5	ENSG00000106355	2	1.81	low
FBgn0259789	zld	ZKSCAN5	ENSG00000196652	1	0.91	low
FBgn0263072	CG43347	ZKSCAN5	ENSG00000196652	1	0.91	low
FBgn0031894	CG4496	ZKSCAN5	ENSG00000196652	1	0.91	low
FBgn0030439	CG12716	TMEFF2	ENSG00000144339	1	0.9	low
FBgn0035540	Syx17	STX12	ENSG00000117758	3	2.91	low
FBgn0031106	Syx16	STX12	ENSG00000117758	3	2.84	low
FBgn0003091	Pkc53E	SGK3	ENSG00000104205	2	1.92	low
FBgn0034265	Snx16	SGK3	ENSG00000104205	2	1.81	low
FBgn0004784	inaC	SGK3	ENSG00000104205	2	1.92	low
FBgn0028645	beat-Ib	CADM1	ENSG00000182985	1	0.91	low
FBgn0053179	beat-IIIb	CADM1	ENSG00000182985	1	0.91	low
FBgn0039617	DIP-gamma	CADM1	ENSG00000182985	2	1.91	low
FBgn0038084	beat-Vc	CADM1	ENSG00000182985	1	0.91	low
FBgn0266801	CG45263	CADM1	ENSG00000182985	2	1.91	low
FBgn0038494	beat-IIb	CADM1	ENSG00000182985	1	0.91	low
FBgn0038087	beat-Va	CADM1	ENSG00000182985	1	0.91	low
FBgn0038092	beat-Vb	CADM1	ENSG00000182985	1	0.91	low
FBgn0039584	beat-VI	CADM1	ENSG00000182985	1	0.91	low
FBgn0000633	CG17716	CADM1	ENSG00000182985	1	0.91	low
FBgn0038498	beat-IIa	CADM1	ENSG00000182985	1	0.91	low
FBgn0000636	Fas3	CADM1	ENSG00000182985	2	1.84	low
FBgn0033184	mEFTu2	GSPT2	ENSG00000189369	2	1.84	low
FBgn0263740	eIF2gamma	GSPT2	ENSG00000189369	2	1.84	low
FBgn0003292	rt	SDF2L1	ENSG00000128228	2	1.81	low
FBgn0086368	tw	SDF2L1	ENSG00000128228	3	2.84	low
FBgn0004432	Cyp1	PPIL2	ENSG00000100023	2	1.81	low
FBgn0036207	CG10907	PPIL2	ENSG00000100023	3	2.82	low
FBgn0034753	CG2852	PPIL2	ENSG00000100023	2	1.81	low
FBgn0003218	rdgB	PITPNB	ENSG00000180957	2	1.81	low
FBgn0027872	rdgBbeta	PITPNB	ENSG00000180957	3	2.82	low
FBgn0034951	CG3860	OSBP2	ENSG00000184792	3	2.84	low
FBgn0003401	shu	FKBP8	ENSG00000105701	2	1.81	low
FBgn0261238	Alh	BRD1	ENSG00000100425	3	2.95	low
FBgn0037238	CG1090	SLC24A2	ENSG00000155886	3	2.86	low
FBgn0035904	GstO3	GSTT4	ENSG00000276950	2	1.84	low
FBgn0261556	CG42674	NGEF	ENSG00000066248	2	1.81	low
FBgn0023172	RhoGEF2	NGEF	ENSG00000066248	2	1.81	low
FBgn0035574	RhoGEF64C	NGEF	ENSG00000066248	3	2.84	low
FBgn0031717	Oscillin	PGLS	ENSG00000130313	2	1.81	low
FBgn0039714	Zip99C	SLC39A6	ENSG00000141424	3	2.82	low
FBgn0002022	Catsup	SLC39A6	ENSG00000141424	3	2.82	low
FBgn0040318	HGTX	VAX2	ENSG00000116035	2	1.81	low
FBgn0000492	Dr	VAX2	ENSG00000116035	2	1.81	low
FBgn0000576	ems	VAX2	ENSG00000116035	2	1.81	low
FBgn0000157	Dll	VAX2	ENSG00000116035	2	1.81	low
FBgn0026147	TTLL4A	TTLL1	ENSG00000100271	2	1.91	low
FBgn0031574	TTLL4B	TTLL1	ENSG00000100271	2	1.91	low
FBgn0038431	CG10405	KLK5	ENSG00000167754	2	1.91	low
FBgn0034507	CG11192	KLK5	ENSG00000167754	2	1.91	low
FBgn0010357	betaTry	KLK5	ENSG00000167754	3	2.91	low
FBgn0040060	yip7	KLK5	ENSG00000167754	2	1.91	low
FBgn0025383	CG14780	KLK5	ENSG00000167754	2	1.91	low
FBgn0030773	CG9676	KLK5	ENSG00000167754	2	1.91	low
FBgn0030775	CG9673	KLK5	ENSG00000167754	2	1.84	low
FBgn0039272	CG11836	KLK5	ENSG00000167754	2	1.92	low
FBgn0036287	CG10663	KLK5	ENSG00000167754	2	1.91	low
FBgn0033365	CG8170	KLK5	ENSG00000167754	2	1.91	low
FBgn0016762	angel	NOCT	ENSG00000151014	2	1.81	low
FBgn0011725	twin	NOCT	ENSG00000151014	2	1.81	low
FBgn0038195	CG3061	DNAJB5	ENSG00000137094	2	1.81	low
FBgn0038145	Droj2	DNAJB5	ENSG00000137094	2	1.92	low
FBgn0034091	mrj	DNAJB5	ENSG00000137094	2	1.81	low
FBgn0020906	Jon25Bi	TPSG1	ENSG00000116176	2	1.91	low
FBgn0050025	CG30025	TPSG1	ENSG00000116176	2	1.96	low
FBgn0031654	Jon25Bii	TPSG1	ENSG00000116176	2	1.91	low
FBgn0010357	betaTry	TPSG1	ENSG00000116176	2	1.96	low
FBgn0250815	Jon65Aiv	TPSG1	ENSG00000116176	2	1.91	low
FBgn0038113	CG11668	TPSG1	ENSG00000116176	1	0.91	low
FBgn0040060	yip7	TPSG1	ENSG00000116176	2	1.91	low
FBgn0050031	CG30031	TPSG1	ENSG00000116176	2	1.96	low
FBgn0010358	deltaTry	TPSG1	ENSG00000116176	2	1.96	low
FBgn0010359	gammaTry	TPSG1	ENSG00000116176	2	1.96	low
FBgn0030773	CG9676	TPSG1	ENSG00000116176	2	1.84	low
FBgn0035665	Jon65Aiii	TPSG1	ENSG00000116176	2	1.91	low
FBgn0032507	CG9377	TPSG1	ENSG00000116176	1	0.91	low
FBgn0035501	CG1299	TPSG1	ENSG00000116176	2	1.91	low
FBgn0030775	CG9673	TPSG1	ENSG00000116176	2	2.01	low
FBgn0000808	gd	TPSG1	ENSG00000116176	1	0.91	low
FBgn0036436	CG4914	TPSG1	ENSG00000116176	2	1.91	low
FBgn0265011	Np	TPSG1	ENSG00000116176	2	1.91	low
FBgn0038507	CG5863	BACE2	ENSG00000182240	2	1.81	low
FBgn0039667	FipoQ	FBXL2	ENSG00000153558	2	1.84	low
FBgn0033609	Fbl6	FBXL2	ENSG00000153558	2	2.01	low
FBgn0039554	CG5003	FBXL2	ENSG00000153558	3	2.85	low
FBgn0037236	Skp2	FBXL2	ENSG00000153558	2	1.84	low
FBgn0038385	Fbxl7	FBXL2	ENSG00000153558	2	1.94	low
FBgn0035631	Txl	TXN2	ENSG00000100348	3	2.82	low
FBgn0086680	vvl	POU2F3	ENSG00000137709	2	1.81	low
FBgn0261588	pdm3	POU2F3	ENSG00000137709	2	1.81	low
FBgn0030200	RabX2	RAB26	ENSG00000167964	2	1.91	low
FBgn0025382	Rab27	RAB26	ENSG00000167964	2	1.91	low
FBgn0005586	Rab3	RAB26	ENSG00000167964	2	1.91	low
FBgn0015791	Rab14	RAB26	ENSG00000167964	2	1.91	low
FBgn0262518	Rab8	RAB26	ENSG00000167964	2	1.91	low
FBgn0285937	Rab1	RAB26	ENSG00000167964	2	1.91	low
FBgn0015790	Rab11	RAB26	ENSG00000167964	2	1.91	low
FBgn0015797	Rab6	RAB26	ENSG00000167964	2	1.91	low
FBgn0015372	RabX1	RAB26	ENSG00000167964	2	1.91	low
FBgn0037364	Rab23	RAB26	ENSG00000167964	2	1.91	low
FBgn0262871	lute	ABTB2	ENSG00000166016	2	1.84	low
FBgn0030206	CG2889	ZNF345	ENSG00000251247	1	0.91	low
FBgn0000163	baz	WHRN	ENSG00000095397	2	1.81	low
FBgn0067864	Patj	WHRN	ENSG00000095397	2	1.81	low
FBgn0032363	Dlg5	WHRN	ENSG00000095397	2	1.81	low
FBgn0029835	CG5921	WHRN	ENSG00000095397	3	2.82	low
FBgn0036145	CG7607	MXRA5	ENSG00000101825	1	0.91	low
FBgn0036146	nkt	MXRA5	ENSG00000101825	1	0.91	low
FBgn0030687	RpIIIC160	POLR1A	ENSG00000068654	3	2.82	low
FBgn0003277	RpII215	POLR1A	ENSG00000068654	3	2.82	low
FBgn0263933	ebi	POC1A	ENSG00000164087	2	1.92	low
FBgn0030365	Tango4	POC1A	ENSG00000164087	2	1.92	low
FBgn0040066	wds	POC1A	ENSG00000164087	2	1.92	low
FBgn0027524	CG3909	POC1A	ENSG00000164087	2	1.92	low
FBgn0035522	CG1273	ABI3BP	ENSG00000154175	1	1.1	low
FBgn0032507	CG9377	PAMR1	ENSG00000149090	1	0.91	low
FBgn0051199	CG31199	PAMR1	ENSG00000149090	1	0.91	low
FBgn0034194	CG15611	PLEKHG4	ENSG00000196155	2	1.81	low
FBgn0050115	GEFmeso	PLEKHG4	ENSG00000196155	2	1.91	low
FBgn0050440	CG30440	PLEKHG4	ENSG00000196155	3	2.81	low
FBgn0037045	CG10584	EEF1AKMT3	ENSG00000123427	2	1.94	low
FBgn0010222	Nmdmc	MTHFD1L	ENSG00000120254	2	1.81	low
FBgn0029137	Patsas	ZDHHC5	ENSG00000156599	2	1.81	low
FBgn0031239	CG17075	ZDHHC5	ENSG00000156599	2	1.81	low
FBgn0034057	CG8314	ZDHHC5	ENSG00000156599	2	1.81	low
FBgn0031495	GABPI	ZDHHC5	ENSG00000156599	2	1.81	low
FBgn0033474	CG1407	ZDHHC5	ENSG00000156599	2	1.81	low
FBgn0039808	CG12071	ZNF521	ENSG00000198795	1	0.91	low
FBgn0033934	CG17385	ZNF521	ENSG00000198795	1	0.91	low
FBgn0020309	crol	ZNF521	ENSG00000198795	2	1.91	low
FBgn0267487	Ptp61F	PTPN23	ENSG00000076201	2	1.81	low
FBgn0026374	Rhp	PTPN23	ENSG00000076201	2	1.81	low
FBgn0063494	GstE6	CLIC4	ENSG00000169504	2	1.84	low
FBgn0063497	GstE3	CLIC4	ENSG00000169504	2	1.84	low
FBgn0037060	CG10508	WWTR1	ENSG00000018408	1	0.91	low
FBgn0259174	Nedd4	WWTR1	ENSG00000018408	2	1.81	low
FBgn0029006	Smurf	WWTR1	ENSG00000018408	2	1.81	low
FBgn0028645	beat-Ib	NECTIN3	ENSG00000177707	1	0.91	low
FBgn0053179	beat-IIIb	NECTIN3	ENSG00000177707	1	0.91	low
FBgn0038084	beat-Vc	NECTIN3	ENSG00000177707	1	0.91	low
FBgn0038494	beat-IIb	NECTIN3	ENSG00000177707	1	0.91	low
FBgn0038087	beat-Va	NECTIN3	ENSG00000177707	1	0.91	low
FBgn0038092	beat-Vb	NECTIN3	ENSG00000177707	1	0.91	low
FBgn0039584	beat-VI	NECTIN3	ENSG00000177707	1	0.91	low
FBgn0000633	CG17716	NECTIN3	ENSG00000177707	1	0.91	low
FBgn0038498	beat-IIa	NECTIN3	ENSG00000177707	1	0.91	low
FBgn0034396	CG15097	KBTBD2	ENSG00000170852	2	1.81	low
FBgn0030109	CG12121	TMEM87A	ENSG00000103978	2	1.84	low
FBgn0005674	GluProRS	PARS2	ENSG00000162396	2	1.81	low
FBgn0036805	Chmp1	CHMP2B	ENSG00000083937	2	1.81	low
FBgn0263830	CG40486	DHRS7B	ENSG00000109016	2	1.81	low
FBgn0030073	CG10962	DHRS7B	ENSG00000109016	2	1.81	low
FBgn0030332	CG9360	DHRS7B	ENSG00000109016	2	1.81	low
FBgn0031775	CG9150	DHRS7B	ENSG00000109016	2	1.81	low
FBgn0039510	CG3339	DNAH1	ENSG00000114841	3	2.71	low
FBgn0037552	CG7800	TSKU	ENSG00000182704	1	1.1	low
FBgn0000463	Dl	SNED1	ENSG00000162804	2	1.92	low
FBgn0004197	Ser	SNED1	ENSG00000162804	2	1.92	low
FBgn0035207	Herc4	IBTK	ENSG00000005700	2	1.91	low
FBgn0001108	DCTN1-p150	CLIP3	ENSG00000105270	3	2.84	low
FBgn0261928	CG42795	TBC1D10B	ENSG00000169221	2	1.81	low
FBgn0038401	CG5916	TBC1D10B	ENSG00000169221	3	2.84	low
FBgn0032249	TBC1D16	TBC1D10B	ENSG00000169221	2	1.81	low
FBgn0037074	CG7324	TBC1D10B	ENSG00000169221	3	2.84	low
FBgn0038129	TBC1D5	TBC1D10B	ENSG00000169221	2	1.81	low
FBgn0037705	mura	RNF167	ENSG00000108523	2	1.92	low
FBgn0010329	Tbh	MOXD1	ENSG00000079931	3	2.82	low
FBgn0032475	Sfmbt	L3MBTL1	ENSG00000185513	3	2.74	low
FBgn0028888	CG4168	LRIG1	ENSG00000144749	2	1.81	low
FBgn0000633	CG17716	LRIG1	ENSG00000144749	1	0.91	low
FBgn0085447	sif	PLEKHG3	ENSG00000126822	2	1.94	low
FBgn0264707	RhoGEF3	PLEKHG3	ENSG00000126822	2	1.94	low
FBgn0034951	CG3860	OSBPL3	ENSG00000070882	2	1.81	low
FBgn0031548	CG8852	LRRTM2	ENSG00000146006	1	0.91	low
FBgn0037552	CG7800	LRRTM2	ENSG00000146006	1	0.91	low
FBgn0004777	Ccp84Ag	DNM3	ENSG00000197959	1	0.91	low
FBgn0085491	CG34462	DNM3	ENSG00000197959	1	0.91	low
FBgn0261276	Opa1	DNM3	ENSG00000197959	3	2.81	low
FBgn0027603	Ulp1	SENP6	ENSG00000112701	2	1.81	low
FBgn0016920	nompC	ANKRD17	ENSG00000132466	2	1.92	low
FBgn0027508	Tnks	ANKRD17	ENSG00000132466	2	1.92	low
FBgn0039590	CG10011	ANKRD17	ENSG00000132466	2	1.92	low
FBgn0261556	CG42674	ARHGEF26	ENSG00000114790	2	1.81	low
FBgn0023172	RhoGEF2	ARHGEF26	ENSG00000114790	2	1.81	low
FBgn0035574	RhoGEF64C	ARHGEF26	ENSG00000114790	2	1.81	low
FBgn0263234	Phae1	KLK13	ENSG00000167759	2	1.92	low
FBgn0263235	Phae2	KLK13	ENSG00000167759	2	1.92	low
FBgn0050025	CG30025	KLK13	ENSG00000167759	3	2.91	low
FBgn0010357	betaTry	KLK13	ENSG00000167759	2	1.91	low
FBgn0038113	CG11668	KLK13	ENSG00000167759	1	0.91	low
FBgn0050031	CG30031	KLK13	ENSG00000167759	3	2.91	low
FBgn0010358	deltaTry	KLK13	ENSG00000167759	3	2.91	low
FBgn0010359	gammaTry	KLK13	ENSG00000167759	3	2.91	low
FBgn0010425	epsilonTry	KLK13	ENSG00000167759	3	2.91	low
FBgn0030775	CG9673	KLK13	ENSG00000167759	2	1.81	low
FBgn0039272	CG11836	KLK13	ENSG00000167759	2	1.92	low
FBgn0033365	CG8170	KLK13	ENSG00000167759	2	1.91	low
FBgn0262719	CG43163	GPSM1	ENSG00000160360	2	1.92	low
FBgn0027363	Stam	GGA1	ENSG00000100083	2	1.84	low
FBgn0031384	CG4238	HERC4	ENSG00000148634	2	1.81	low
FBgn0259174	Nedd4	HERC4	ENSG00000148634	2	1.81	low
FBgn0061469	Ube3a	HERC4	ENSG00000148634	3	2.82	low
FBgn0029006	Smurf	HERC4	ENSG00000148634	2	1.81	low
FBgn0031769	CG9135	HERC4	ENSG00000148634	2	1.92	low
FBgn0030065	CG12075	LDLRAP1	ENSG00000157978	1	0.91	low
FBgn0085354	CG34325	TES	ENSG00000135269	2	1.91	low
FBgn0020249	stck	TES	ENSG00000135269	3	2.81	low
FBgn0263072	CG43347	ZBTB20	ENSG00000181722	1	0.91	low
FBgn0035617	l(3)psg2	TRAF3IP1	ENSG00000204104	1	1	low
FBgn0030065	CG12075	TRAF3IP1	ENSG00000204104	1	1	low
FBgn0030206	CG2889	ZNF658	ENSG00000274349	1	0.91	low
FBgn0038301	CG6654	ZNF658	ENSG00000274349	2	1.91	low
FBgn0033934	CG17385	ZNF337	ENSG00000130684	1	0.91	low
FBgn0001990	wek	ZNF337	ENSG00000130684	1	0.91	low
FBgn0040066	wds	FBXW2	ENSG00000119402	2	1.91	low
FBgn0283468	slmb	FBXW2	ENSG00000119402	2	1.91	low
FBgn0003218	rdgB	PITPNC1	ENSG00000154217	2	1.81	low
FBgn0267975	vib	PITPNC1	ENSG00000154217	3	2.82	low
FBgn0264746	CG44004	FBXL21P		1	1.1	low
FBgn0030918	CG15056	FBXL3	ENSG00000005812	2	1.83	low
FBgn0039554	CG5003	FBXL3	ENSG00000005812	2	2.03	low
FBgn0264746	CG44004	FBXL3	ENSG00000005812	1	1.1	low
FBgn0013749	Arf102F	ARL5A	ENSG00000162980	3	2.82	low
FBgn0010348	Arf79F	ARL5A	ENSG00000162980	3	2.82	low
FBgn0020496	CtBP	PHGDH	ENSG00000092621	3	2.95	low
FBgn0264707	RhoGEF3	TIAM2	ENSG00000146426	2	1.81	low
FBgn0030918	CG15056	FBXL6	ENSG00000182325	2	1.83	low
FBgn0052085	CG32085	FBXL6	ENSG00000182325	2	1.81	low
FBgn0039667	FipoQ	FBXL6	ENSG00000182325	3	2.74	low
FBgn0039554	CG5003	FBXL6	ENSG00000182325	2	2.03	low
FBgn0037236	Skp2	FBXL6	ENSG00000182325	3	2.94	low
FBgn0264746	CG44004	FBXL6	ENSG00000182325	1	1.1	low
FBgn0038385	Fbxl7	FBXL6	ENSG00000182325	2	1.81	low
FBgn0052085	CG32085	FBXL4	ENSG00000112234	2	1.81	low
FBgn0039667	FipoQ	FBXL4	ENSG00000112234	2	1.81	low
FBgn0031652	jet	FBXL4	ENSG00000112234	2	1.81	low
FBgn0051633	CG31633	FBXL4	ENSG00000112234	1	0.91	low
FBgn0033609	Fbl6	FBXL4	ENSG00000112234	2	1.81	low
FBgn0038385	Fbxl7	FBXL4	ENSG00000112234	2	1.81	low
FBgn0031894	CG4496	KLHL3	ENSG00000146021	1	0.91	low
FBgn0033494	KCNQ	KCNG2	ENSG00000178342	2	1.81	low
FBgn0005564	Shal	KCNG2	ENSG00000178342	3	2.81	low
FBgn0016675	Lectin-galC1	CLEC4E	ENSG00000166523	3	3.15	low
FBgn0040099	lectin-28C	CLEC4E	ENSG00000166523	2	1.91	low
FBgn0004862	bap	NKX2-8	ENSG00000136327	3	2.82	low
FBgn0040318	HGTX	NKX2-8	ENSG00000136327	2	1.84	low
FBgn0024321	NK7.1	NKX2-8	ENSG00000136327	2	1.84	low
FBgn0287186	scro	NKX2-8	ENSG00000136327	3	2.74	low
FBgn0029507	Tsp42Ed	TSPAN17	ENSG00000048140	2	1.81	low
FBgn0033128	Tsp42Eg	TSPAN17	ENSG00000048140	2	1.81	low
FBgn0033129	Tsp42Eh	TSPAN17	ENSG00000048140	2	1.81	low
FBgn0033139	Tsp42Er	TSPAN17	ENSG00000048140	2	1.81	low
FBgn0032075	Tsp29Fb	TSPAN17	ENSG00000048140	2	1.81	low
FBgn0033130	Tsp42Ei	TSPAN17	ENSG00000048140	2	1.81	low
FBgn0033629	Tsp47F	TSPAN17	ENSG00000048140	2	1.81	low
FBgn0033135	Tsp42En	TSPAN17	ENSG00000048140	2	1.81	low
FBgn0020372	TM4SF	TSPAN17	ENSG00000048140	2	1.81	low
FBgn0033134	Tsp42El	TSPAN17	ENSG00000048140	2	1.81	low
FBgn0033132	Tsp42Ej	TSPAN17	ENSG00000048140	2	1.81	low
FBgn0029837	Tsp5D	TSPAN17	ENSG00000048140	2	1.81	low
FBgn0033127	Tsp42Ef	TSPAN17	ENSG00000048140	2	1.81	low
FBgn0035936	Tsp66E	TSPAN17	ENSG00000048140	2	1.81	low
FBgn0029506	Tsp42Ee	TSPAN17	ENSG00000048140	2	1.81	low
FBgn0032943	Tsp39D	TSPAN17	ENSG00000048140	2	1.81	low
FBgn0029508	Tsp42Ea	TSPAN17	ENSG00000048140	2	1.81	low
FBgn0038049	Srlp	HIBCH	ENSG00000198130	2	1.81	low
FBgn0037027	HIPP1	HIBCH	ENSG00000198130	2	1.81	low
FBgn0028479	Mtpalpha	HIBCH	ENSG00000198130	2	1.81	low
FBgn0004574	Rop	VPS33B	ENSG00000184056	2	1.81	low
FBgn0014000	Hf	SACS	ENSG00000151835	1	0.9	low
FBgn0026760	Tehao	IL1RAPL2	ENSG00000189108	2	1.86	low
FBgn0033349	CG8243	ARFGAP3	ENSG00000242247	2	1.81	low
FBgn0027558	Pgant3	GALNT8	ENSG00000130035	2	1.81	low
FBgn0034025	Pgant1	GALNT8	ENSG00000130035	2	1.81	low
FBgn0030930	Pgant7	GALNT8	ENSG00000130035	2	1.81	low
FBgn0053288	CG33288	SERGEF	ENSG00000129158	2	1.81	low
FBgn0035207	Herc4	SERGEF	ENSG00000129158	2	1.92	low
FBgn0032181	CG13133	HSPB8	ENSG00000152137	3	2.82	low
FBgn0001226	Hsp27	HSPB8	ENSG00000152137	3	2.82	low
FBgn0085396	CG34367	LHX6	ENSG00000106852	2	1.94	low
FBgn0034611	MFS16	SLC17A5	ENSG00000119899	2	1.84	low
FBgn0002733	E(spl)mbeta-HLH	HEYL	ENSG00000163909	3	2.74	low
FBgn0000591	E(spl)m8-HLH	HEYL	ENSG00000163909	3	2.74	low
FBgn0002609	E(spl)m3-HLH	HEYL	ENSG00000163909	3	2.74	low
FBgn0002633	E(spl)m7-HLH	HEYL	ENSG00000163909	3	2.74	low
FBgn0002734	E(spl)mdelta-HLH	HEYL	ENSG00000163909	3	2.74	low
FBgn0026181	Rok	LATS2	ENSG00000150457	2	1.92	low
FBgn0002466	sti	LATS2	ENSG00000150457	2	1.92	low
FBgn0003744	trc	LATS2	ENSG00000150457	3	2.92	low
FBgn0029507	Tsp42Ed	TSPAN16	ENSG00000130167	2	1.81	low
FBgn0033128	Tsp42Eg	TSPAN16	ENSG00000130167	2	1.91	low
FBgn0033129	Tsp42Eh	TSPAN16	ENSG00000130167	2	1.81	low
FBgn0033139	Tsp42Er	TSPAN16	ENSG00000130167	2	1.81	low
FBgn0032075	Tsp29Fb	TSPAN16	ENSG00000130167	2	1.81	low
FBgn0033629	Tsp47F	TSPAN16	ENSG00000130167	2	1.81	low
FBgn0020372	TM4SF	TSPAN16	ENSG00000130167	2	1.81	low
FBgn0033134	Tsp42El	TSPAN16	ENSG00000130167	3	2.91	low
FBgn0033132	Tsp42Ej	TSPAN16	ENSG00000130167	3	2.96	low
FBgn0029837	Tsp5D	TSPAN16	ENSG00000130167	3	2.77	low
FBgn0029506	Tsp42Ee	TSPAN16	ENSG00000130167	3	2.91	low
FBgn0031760	Tsp26A	TSPAN16	ENSG00000130167	2	1.81	low
FBgn0032943	Tsp39D	TSPAN16	ENSG00000130167	3	2.91	low
FBgn0037848	Tsp86D	TSPAN16	ENSG00000130167	2	1.81	low
FBgn0029508	Tsp42Ea	TSPAN16	ENSG00000130167	2	1.81	low
FBgn0001215	Hrb98DE	DAZAP1	ENSG00000071626	2	2.01	low
FBgn0263396	sqd	DAZAP1	ENSG00000071626	2	1.81	low
FBgn0004237	Hrb87F	DAZAP1	ENSG00000071626	2	2.01	low
FBgn0266101	CG44838	OSTF1	ENSG00000134996	1	0.93	low
FBgn0034265	Snx16	RPS6KC1	ENSG00000136643	2	1.81	low
FBgn0263351	AP-2mu	AP3M1	ENSG00000185009	2	1.92	low
FBgn0002780	mod	PABPC1	ENSG00000070756	1	0.91	low
FBgn0017561	Ork1	KCNV1	ENSG00000164794	2	1.91	low
FBgn0033494	KCNQ	KCNV1	ENSG00000164794	2	1.81	low
FBgn0005564	Shal	KCNV1	ENSG00000164794	3	2.81	low
FBgn0003654	sw	DNAI1	ENSG00000122735	2	1.81	low
FBgn0029504	CHES-1-like	FOXD3	ENSG00000187140	2	1.91	low
FBgn0015396	jumu	FOXD3	ENSG00000187140	3	2.82	low
FBgn0000659	fkh	FOXD3	ENSG00000187140	2	1.91	low
FBgn0004897	fd96Ca	FOXD3	ENSG00000187140	3	2.94	low
FBgn0014143	croc	FOXB1	ENSG00000171956	2	1.91	low
FBgn0003430	slp1	FOXB1	ENSG00000171956	3	2.94	low
FBgn0000659	fkh	FOXB1	ENSG00000171956	2	1.91	low
FBgn0004567	slp2	FOXB1	ENSG00000171956	3	2.94	low
FBgn0002921	Atpalpha	ATP2C1	ENSG00000017260	2	1.92	low
FBgn0027572	CG5009	ACAD8	ENSG00000151498	2	1.81	low
FBgn0038742	Arc42	ACAD8	ENSG00000151498	2	1.81	low
FBgn0037999	CG4860	ACAD8	ENSG00000151498	2	1.81	low
FBgn0034628	Acox57D-p	ACAD8	ENSG00000151498	2	1.81	low
FBgn0029924	CG4586	ACAD8	ENSG00000151498	2	1.81	low
FBgn0003891	tud	SND1	ENSG00000197157	2	1.81	low
FBgn0027529	tapas	SND1	ENSG00000197157	2	1.81	low
FBgn0031951	r2d2	STAU2	ENSG00000040341	3	2.76	low
FBgn0052225	CG32225	LAMP3	ENSG00000078081	3	2.91	low
FBgn0029507	Tsp42Ed	TSPAN13	ENSG00000106537	2	1.81	low
FBgn0033139	Tsp42Er	TSPAN13	ENSG00000106537	2	1.81	low
FBgn0032075	Tsp29Fb	TSPAN13	ENSG00000106537	2	1.81	low
FBgn0033130	Tsp42Ei	TSPAN13	ENSG00000106537	2	1.81	low
FBgn0033629	Tsp47F	TSPAN13	ENSG00000106537	2	1.81	low
FBgn0029837	Tsp5D	TSPAN13	ENSG00000106537	2	1.81	low
FBgn0035936	Tsp66E	TSPAN13	ENSG00000106537	2	1.81	low
FBgn0032943	Tsp39D	TSPAN13	ENSG00000106537	2	1.81	low
FBgn0037848	Tsp86D	TSPAN13	ENSG00000106537	2	1.81	low
FBgn0037766	Teh1	KCNMB3	ENSG00000171121	1	0.91	low
FBgn0037520	CG18268	ARRDC2	ENSG00000105643	3	2.81	low
FBgn0030206	CG2889	ZBTB11	ENSG00000066422	1	0.91	low
FBgn0029867	CG3847	ZBTB11	ENSG00000066422	1	0.91	low
FBgn0001990	wek	ZBTB11	ENSG00000066422	1	0.91	low
FBgn0038237	Pde6	PDE7B	ENSG00000171408	3	2.82	low
FBgn0264815	Pde1c	PDE7B	ENSG00000171408	2	1.92	low
FBgn0266377	Pde8	PDE7B	ENSG00000171408	3	2.85	low
FBgn0000479	dnc	PDE7B	ENSG00000171408	3	2.82	low
FBgn0035084	CG15861	DKK4	ENSG00000104371	1	0.9	low
FBgn0033358	spab	DKK4	ENSG00000104371	1	1.01	low
FBgn0035084	CG15861	DKK3	ENSG00000050165	1	0.9	low
FBgn0033358	spab	DKK3	ENSG00000050165	1	1.01	low
FBgn0035084	CG15861	DKK2	ENSG00000155011	1	0.9	low
FBgn0033358	spab	DKK2	ENSG00000155011	1	1.01	low
FBgn0036273	INPP5E	INPP5J	ENSG00000185133	2	1.81	low
FBgn0034691	Synj	INPP5J	ENSG00000185133	3	2.74	low
FBgn0015615	SMC3	SMC1B	ENSG00000077935	3	2.74	low
FBgn0264560	garz	CYTH4	ENSG00000100055	2	1.81	low
FBgn0032181	CG13133	HSPB7	ENSG00000173641	2	1.81	low
FBgn0001226	Hsp27	HSPB7	ENSG00000173641	2	1.81	low
FBgn0263257	Cngl	KCNH5	ENSG00000140015	2	1.84	low
FBgn0036766	CG5506	CPAMD8	ENSG00000160111	1	0.91	low
FBgn0033787	CG13321	CPAMD8	ENSG00000160111	1	0.91	low
FBgn0267488	Mcr	CPAMD8	ENSG00000160111	3	2.82	low
FBgn0261238	Alh	BRPF3	ENSG00000096070	3	2.95	low
FBgn0051439	Muc96D	CHIA	ENSG00000134216	1	0.9	low
FBgn0040950	Muc26B	CHIA	ENSG00000134216	1	0.9	low
FBgn0064237	Idgf5	CHIA	ENSG00000134216	3	2.74	low
FBgn0020416	Idgf1	CHIA	ENSG00000134216	3	2.74	low
FBgn0020415	Idgf2	CHIA	ENSG00000134216	3	2.74	low
FBgn0052499	Cda4	CHIA	ENSG00000134216	1	0.93	low
FBgn0003886	alphaTub85E	TUBG2	ENSG00000037042	2	1.81	low
FBgn0284243	betaTub56D	TUBG2	ENSG00000037042	2	1.81	low
FBgn0037375	kat-60L1	VPS4A	ENSG00000132612	2	1.84	low
FBgn0263398	Uck	NMRK2	ENSG00000077009	2	1.81	low
FBgn0085447	sif	ARHGEF16	ENSG00000130762	2	1.91	low
FBgn0261556	CG42674	ARHGEF16	ENSG00000130762	2	1.81	low
FBgn0023172	RhoGEF2	ARHGEF16	ENSG00000130762	2	1.81	low
FBgn0035589	CHMP2B	CHMP2A	ENSG00000130724	3	2.92	low
FBgn0022959	yps	CSDC2	ENSG00000172346	2	1.81	low
FBgn0028482	bdl	CNTN6	ENSG00000134115	2	2.01	low
FBgn0000633	CG17716	CNTN6	ENSG00000134115	1	0.91	low
FBgn0264975	Nrg	CNTN6	ENSG00000134115	3	2.81	low
FBgn0017590	klg	CNTN6	ENSG00000134115	2	1.91	low
FBgn0263219	Dscam4	CNTN6	ENSG00000134115	2	2.01	low
FBgn0063923	Kaz1-ORFB	SPINK4	ENSG00000122711	1	1.1	low
FBgn0030439	CG12716	SPINK4	ENSG00000122711	1	0.9	low
FBgn0264489	CG43897	SMPDL3B	ENSG00000130768	1	0.9	low
FBgn0027597	CG17712	DHDH	ENSG00000104808	2	1.81	low
FBgn0039734	Tace	ADAMDEC1	ENSG00000134028	2	1.92	low
FBgn0039688	Kul	ADAMDEC1	ENSG00000134028	2	1.92	low
FBgn0259984	kuz	ADAMDEC1	ENSG00000134028	3	2.85	low
FBgn0039808	CG12071	ZNF544	ENSG00000198131	1	0.91	low
FBgn0029113	Uba2	MOCS3	ENSG00000124217	2	1.81	low
FBgn0034366	Atg7	MOCS3	ENSG00000124217	2	1.81	low
FBgn0030305	Uba5	MOCS3	ENSG00000124217	2	1.81	low
FBgn0023143	Uba1	MOCS3	ENSG00000124217	2	1.81	low
FBgn0029512	Aos1	MOCS3	ENSG00000124217	2	1.81	low
FBgn0010044	GstD8	HPGDS	ENSG00000163106	2	1.91	low
FBgn0010041	GstD5	HPGDS	ENSG00000163106	2	1.91	low
FBgn0010038	GstD2	HPGDS	ENSG00000163106	2	1.91	low
FBgn0063494	GstE6	HPGDS	ENSG00000163106	2	1.91	low
FBgn0063497	GstE3	HPGDS	ENSG00000163106	2	1.91	low
FBgn0250732	gfzf	HPGDS	ENSG00000163106	2	1.91	low
FBgn0030200	RabX2	RAB30	ENSG00000137502	2	1.92	low
FBgn0285937	Rab1	RAB30	ENSG00000137502	2	1.92	low
FBgn0015550	tap	BHLHE22	ENSG00000180828	3	2.74	low
FBgn0010433	ato	BHLHE22	ENSG00000180828	2	1.84	low
FBgn0010228	HmgZ	TOX3	ENSG00000103460	2	1.81	low
FBgn0278608	Dsp1	TOX3	ENSG00000103460	2	1.81	low
FBgn0004362	HmgD	TOX3	ENSG00000103460	2	1.81	low
FBgn0030880	CG6788	ANGPTL3	ENSG00000132855	2	1.81	low
FBgn0030286	Gapvd1	RABGEF1	ENSG00000154710	2	1.92	low
FBgn0037766	Teh1	KCNMB4	ENSG00000135643	1	0.91	low
FBgn0024326	Mkk4	STK39	ENSG00000198648	2	1.92	low
FBgn0046692	Stlk	STK39	ENSG00000198648	2	1.81	low
FBgn0261928	CG42795	SGSM3	ENSG00000100359	3	2.82	low
FBgn0031116	CG1695	SGSM3	ENSG00000100359	2	1.81	low
FBgn0052506	tbc	SGSM3	ENSG00000100359	2	1.81	low
FBgn0037917	wkd	SGSM3	ENSG00000100359	3	2.84	low
FBgn0032249	TBC1D16	SGSM3	ENSG00000100359	2	1.81	low
FBgn0037074	CG7324	SGSM3	ENSG00000100359	3	2.84	low
FBgn0038129	TBC1D5	SGSM3	ENSG00000100359	2	1.81	low
FBgn0032433	Oatp33Ea	SLCO4A1	ENSG00000101187	2	1.81	low
FBgn0036732	Oatp74D	SLCO4A1	ENSG00000101187	2	1.81	low
FBgn0034716	Oatp58Dc	SLCO4A1	ENSG00000101187	2	1.81	low
FBgn0051634	Oatp26F	SLCO3A1	ENSG00000176463	3	2.81	low
FBgn0051634	Oatp26F	SLCO1B3	ENSG00000111700	2	1.91	low
FBgn0032123	Oatp30B	SLCO1B3	ENSG00000111700	2	1.91	low
FBgn0035084	CG15861	DLL1	ENSG00000198719	1	0.91	low
FBgn0004647	N	DLL1	ENSG00000198719	2	1.91	low
FBgn0004197	Ser	DLL1	ENSG00000198719	3	2.85	low
FBgn0035711	CG8519	REM1	ENSG00000088320	2	1.81	low
FBgn0265605	Ric	REM1	ENSG00000088320	2	1.81	low
FBgn0040370	CG13375	REM1	ENSG00000088320	2	1.81	low
FBgn0031906	CG5160	REM1	ENSG00000088320	2	1.81	low
FBgn0003206	Ras64B	REM1	ENSG00000088320	2	1.81	low
FBgn0004636	Rap1	REM1	ENSG00000088320	2	1.81	low
FBgn0283666	Rap2l	REM1	ENSG00000088320	2	1.81	low
FBgn0003205	Ras85D	REM1	ENSG00000088320	2	1.81	low
FBgn0028509	CenG1A	GIT1	ENSG00000108262	2	1.81	low
FBgn0038734	CG11453	SLC27A6	ENSG00000113396	2	1.84	low
FBgn0031703	CG12512	SLC27A6	ENSG00000113396	2	1.92	low
FBgn0034553	CG9993	SLC27A6	ENSG00000113396	2	1.84	low
FBgn0027601	pdgy	SLC27A6	ENSG00000113396	2	1.84	low
FBgn0053296	CG33296	SLC6A16	ENSG00000063127	2	1.81	low
FBgn0031935	CG13793	SLC6A16	ENSG00000063127	2	1.81	low
FBgn0031936	CG13794	SLC6A16	ENSG00000063127	2	1.81	low
FBgn0031937	CG13795	SLC6A16	ENSG00000063127	2	1.81	low
FBgn0027572	CG5009	ACAD9	ENSG00000177646	2	1.81	low
FBgn0038742	Arc42	ACAD9	ENSG00000177646	2	1.81	low
FBgn0037999	CG4860	ACAD9	ENSG00000177646	2	1.81	low
FBgn0034628	Acox57D-p	ACAD9	ENSG00000177646	2	1.81	low
FBgn0029924	CG4586	ACAD9	ENSG00000177646	2	1.81	low
FBgn0034507	CG11192	TMPRSS11E	ENSG00000087128	2	1.91	low
FBgn0263234	Phae1	TMPRSS11E	ENSG00000087128	2	1.92	low
FBgn0263235	Phae2	TMPRSS11E	ENSG00000087128	2	1.92	low
FBgn0031654	Jon25Bii	TMPRSS11E	ENSG00000087128	2	1.91	low
FBgn0038113	CG11668	TMPRSS11E	ENSG00000087128	1	0.91	low
FBgn0040060	yip7	TMPRSS11E	ENSG00000087128	2	1.91	low
FBgn0035665	Jon65Aiii	TMPRSS11E	ENSG00000087128	2	1.91	low
FBgn0032507	CG9377	TMPRSS11E	ENSG00000087128	1	0.91	low
FBgn0035501	CG1299	TMPRSS11E	ENSG00000087128	2	1.91	low
FBgn0037515	Sp7	TMPRSS11E	ENSG00000087128	2	1.91	low
FBgn0000808	gd	TMPRSS11E	ENSG00000087128	1	0.91	low
FBgn0058160	CG40160	TMPRSS11E	ENSG00000087128	2	1.91	low
FBgn0032213	CG5390	TMPRSS11E	ENSG00000087128	2	1.91	low
FBgn0036436	CG4914	TMPRSS11E	ENSG00000087128	2	1.91	low
FBgn0265011	Np	TMPRSS11E	ENSG00000087128	2	1.91	low
FBgn0003319	Sb	TMPRSS11E	ENSG00000087128	2	1.84	low
FBgn0031619	CG3355	TMPRSS11E	ENSG00000087128	2	1.91	low
FBgn0030955	CG6891	DBNL	ENSG00000136279	2	1.81	low
FBgn0027101	Dyrk3	HIPK2	ENSG00000064393	3	2.84	low
FBgn0016930	Dyrk2	HIPK2	ENSG00000064393	3	2.84	low
FBgn0039808	CG12071	ZBTB44	ENSG00000196323	1	0.91	low
FBgn0001990	wek	ZBTB44	ENSG00000196323	1	0.91	low
FBgn0031894	CG4496	ZBTB44	ENSG00000196323	1	0.91	low
FBgn0031765	CG9109	C1GALT1C1	ENSG00000171155	2	1.81	low
FBgn0034246	Dcr-2	DROSHA	ENSG00000113360	2	1.81	low
FBgn0015247	Diap2	MYLIP	ENSG00000007944	2	2.01	low
FBgn0265082	Cdep	MYLIP	ENSG00000007944	2	1.91	low
FBgn0011661	Moe	MYLIP	ENSG00000007944	2	1.91	low
FBgn0004049	yrt	MYLIP	ENSG00000007944	2	1.91	low
FBgn0086384	Mer	MYLIP	ENSG00000007944	2	1.91	low
FBgn0260635	Diap1	MYLIP	ENSG00000007944	2	2.01	low
FBgn0029105	alpha-Catr	CTNNA3	ENSG00000183230	2	1.81	low
FBgn0032507	CG9377	PRSS50	ENSG00000283706	1	0.91	low
FBgn0030808	RhoGAP15B	RACGAP1	ENSG00000161800	2	1.84	low
FBgn0035533	Cip4	PACSIN3	ENSG00000165912	2	1.94	low
FBgn0085478	Zdhhc8	ZDHHC1	ENSG00000159714	2	1.81	low
FBgn0034057	CG8314	ZDHHC1	ENSG00000159714	2	1.81	low
FBgn0260941	app	ZDHHC1	ENSG00000159714	2	1.81	low
FBgn0031495	GABPI	ZDHHC1	ENSG00000159714	2	1.81	low
FBgn0033474	CG1407	ZDHHC1	ENSG00000159714	3	2.74	low
FBgn0029137	Patsas	ZDHHC8	ENSG00000099904	2	1.81	low
FBgn0031239	CG17075	ZDHHC8	ENSG00000099904	2	1.81	low
FBgn0034057	CG8314	ZDHHC8	ENSG00000099904	2	1.81	low
FBgn0033474	CG1407	ZDHHC8	ENSG00000099904	2	1.81	low
FBgn0263072	CG43347	REPIN1	ENSG00000214022	1	0.91	low
FBgn0033993	CG8089	REPIN1	ENSG00000214022	1	1.1	low
FBgn0259211	grh	TFCP2L1	ENSG00000115112	2	1.81	low
FBgn0032799	CG10166	ALG5	ENSG00000120697	2	1.81	low
FBgn0016977	spen	RBM15B	ENSG00000259956	3	2.82	low
FBgn0262719	CG43163	GPSM2	ENSG00000121957	2	1.92	low
FBgn0283724	Girdin	HOOK2	ENSG00000095066	2	1.84	low
FBgn0040344	Lztr1	HCFC2	ENSG00000111727	2	1.94	low
FBgn0032005	Snx6	SNX11	ENSG00000002919	2	1.84	low
FBgn0039809	CG15547	NME7	ENSG00000143156	3	2.77	low
FBgn0261279	lqfR	EPN1	ENSG00000063245	2	1.94	low
FBgn0023512	eIF2Bepsilon	GMPPB	ENSG00000173540	2	1.81	low
FBgn0034029	eIF2Bgamma	GMPPB	ENSG00000173540	2	1.81	low
FBgn0023512	eIF2Bepsilon	GMPPA	ENSG00000144591	2	1.81	low
FBgn0034029	eIF2Bgamma	GMPPA	ENSG00000144591	2	1.81	low
FBgn0267976	Tim23	TIMM22	ENSG00000177370	2	1.81	low
FBgn0263977	Tim17b	TIMM22	ENSG00000177370	2	1.81	low
FBgn0029906	xit	ALG6	ENSG00000088035	2	1.92	low
FBgn0030703	MSBP	NENF	ENSG00000117691	3	2.71	low
FBgn0032519	CG16957	NENF	ENSG00000117691	2	1.81	low
FBgn0003091	Pkc53E	PKN3	ENSG00000160447	3	2.87	low
FBgn0003093	Pkc98E	PKN3	ENSG00000160447	3	2.84	low
FBgn0004784	inaC	PKN3	ENSG00000160447	2	1.84	low
FBgn0035726	CG9953	DPP7	ENSG00000176978	2	1.92	low
FBgn0003292	rt	POMT2	ENSG00000009830	3	2.82	low
FBgn0020249	stck	PRICKLE4	ENSG00000278224	2	1.81	low
FBgn0034223	Tes	PRICKLE4	ENSG00000278224	2	1.81	low
FBgn0050196	CG30196	CDIP1	ENSG00000089486	1	1.1	low
FBgn0085474	CG34445	CDIP1	ENSG00000089486	1	1.1	low
FBgn0050195	CG30195	CDIP1	ENSG00000089486	1	0.91	low
FBgn0265002	CG44153	LRP12	ENSG00000147650	1	0.91	low
FBgn0037538	CG3223	UBQLN2	ENSG00000188021	2	2	low
FBgn0037538	CG3223	UBQLN1	ENSG00000135018	2	2	low
FBgn0010333	Rac1	RHOD	ENSG00000173156	3	2.81	low
FBgn0010341	Cdc42	RHOD	ENSG00000173156	3	2.81	low
FBgn0083940	RhoU	RHOD	ENSG00000173156	3	2.81	low
FBgn0028562	sut2	SLC2A8	ENSG00000136856	2	1.84	low
FBgn0264574	Glut1	SLC2A8	ENSG00000136856	3	2.81	low
FBgn0028563	sut1	SLC2A8	ENSG00000136856	2	1.84	low
FBgn0035533	Cip4	PACSIN1	ENSG00000124507	2	1.94	low
FBgn0085354	CG34325	LMCD1	ENSG00000071282	2	1.91	low
FBgn0020249	stck	LMCD1	ENSG00000071282	3	2.81	low
FBgn0035798	frac	EFEMP2	ENSG00000172638	2	2.01	low
FBgn0011723	byn	TBX21	ENSG00000073861	2	1.81	low
FBgn0021767	org-1	TBX21	ENSG00000073861	3	2.91	low
FBgn0000179	bi	TBX21	ENSG00000073861	2	1.81	low
FBgn0016660	H15	TBX21	ENSG00000073861	3	2.74	low
FBgn0261723	Dbx	TLX3	ENSG00000164438	2	1.81	low
FBgn0040318	HGTX	TLX3	ENSG00000164438	2	1.87	low
FBgn0002941	slou	TLX3	ENSG00000164438	2	1.81	low
FBgn0011758	B-H1	TLX3	ENSG00000164438	2	1.81	low
FBgn0004854	B-H2	TLX3	ENSG00000164438	2	1.81	low
FBgn0008651	lbl	TLX3	ENSG00000164438	2	1.81	low
FBgn0030408	CG11085	TLX3	ENSG00000164438	2	1.81	low
FBgn0085396	CG34367	RAX	ENSG00000134438	2	1.91	low
FBgn0261723	Dbx	RAX	ENSG00000134438	2	1.91	low
FBgn0015561	unpg	RAX	ENSG00000134438	2	1.91	low
FBgn0040318	HGTX	RAX	ENSG00000134438	2	1.91	low
FBgn0010323	Gsc	RAX	ENSG00000134438	2	1.91	low
FBgn0001147	gsb-n	RAX	ENSG00000134438	2	1.91	low
FBgn0260642	Antp	RAX	ENSG00000134438	2	1.91	low
FBgn0025334	PHDP	RAX	ENSG00000134438	2	1.91	low
FBgn0052532	CG32532	RAX	ENSG00000134438	2	1.91	low
FBgn0008636	hbn	RAX	ENSG00000134438	3	2.92	low
FBgn0085369	Drgx	RAX	ENSG00000134438	3	2.92	low
FBgn0000576	ems	RAX	ENSG00000134438	2	1.91	low
FBgn0030058	CG11294	RAX	ENSG00000134438	2	1.91	low
FBgn0008646	E5	RAX	ENSG00000134438	2	1.91	low
FBgn0003339	Scr	RAX	ENSG00000134438	2	1.91	low
FBgn0036285	toe	RAX	ENSG00000134438	2	1.91	low
FBgn0000625	eyg	RAX	ENSG00000134438	2	1.91	low
FBgn0000061	al	RAX	ENSG00000134438	3	2.92	low
FBgn0000411	D	SOX8	ENSG00000005513	3	2.81	low
FBgn0029123	SoxN	SOX8	ENSG00000005513	3	2.81	low
FBgn0039938	Sox102F	SOX8	ENSG00000005513	3	2.74	low
FBgn0005613	Sox15	SOX8	ENSG00000005513	3	2.81	low
FBgn0025334	PHDP	VSX1	ENSG00000100987	2	1.81	low
FBgn0039821	CG15556	ADGRE2	ENSG00000127507	3	2.81	low
FBgn0033932	Dh44-R1	ADGRE2	ENSG00000127507	2	1.91	low
FBgn0033744	Dh44-R2	ADGRE2	ENSG00000127507	2	1.91	low
FBgn0260753	Pdfr	ADGRE2	ENSG00000127507	2	1.91	low
FBgn0034219	mthl4	ADGRE2	ENSG00000127507	2	1.81	low
FBgn0053196	dpy	ADGRE2	ENSG00000127507	2	1.91	low
FBgn0023000	mth	ADGRE2	ENSG00000127507	2	1.81	low
FBgn0035131	mthl9	ADGRE2	ENSG00000127507	1	0.91	low
FBgn0052475	mthl8	ADGRE2	ENSG00000127507	1	0.91	low
FBgn0034558	Cib2	KCNIP3	ENSG00000115041	3	2.92	low
FBgn0037358	elm	KCNIP3	ENSG00000115041	2	1.92	low
FBgn0010014	CanB	KCNIP3	ENSG00000115041	2	1.92	low
FBgn0034558	Cib2	KCNIP2	ENSG00000120049	3	2.92	low
FBgn0037358	elm	KCNIP2	ENSG00000120049	2	1.92	low
FBgn0010014	CanB	KCNIP2	ENSG00000120049	2	1.92	low
FBgn0034558	Cib2	KCNIP1	ENSG00000182132	3	2.92	low
FBgn0037358	elm	KCNIP1	ENSG00000182132	2	1.92	low
FBgn0010014	CanB	KCNIP1	ENSG00000182132	2	1.92	low
FBgn0030206	CG2889	ZNF354C	ENSG00000177932	1	0.91	low
FBgn0001990	wek	ZNF354C	ENSG00000177932	1	0.91	low
FBgn0004855	RpII15	POLR1H	ENSG00000066379	2	1.81	low
FBgn0053533	lectin-37Db	CD209	ENSG00000090659	2	2.01	low
FBgn0053532	lectin-37Da	CD209	ENSG00000090659	2	2.01	low
FBgn0040503	CG7763	CD209	ENSG00000090659	2	2.01	low
FBgn0016675	Lectin-galC1	CD209	ENSG00000090659	2	2.01	low
FBgn0040093	lectin-46Ca	CD209	ENSG00000090659	3	2.94	low
FBgn0040092	lectin-46Cb	CD209	ENSG00000090659	3	2.94	low
FBgn0283508	nw	CD209	ENSG00000090659	2	2.01	low
FBgn0038181	CG9297	EHD4	ENSG00000103966	3	2.82	low
FBgn0038181	CG9297	EHD2	ENSG00000024422	3	2.82	low
FBgn0260657	CG42540	STOML2	ENSG00000165283	2	1.81	low
FBgn0034507	CG11192	KLK14	ENSG00000129437	2	1.91	low
FBgn0263234	Phae1	KLK14	ENSG00000129437	2	1.92	low
FBgn0263235	Phae2	KLK14	ENSG00000129437	2	1.92	low
FBgn0010357	betaTry	KLK14	ENSG00000129437	3	2.91	low
FBgn0038113	CG11668	KLK14	ENSG00000129437	1	0.91	low
FBgn0039272	CG11836	KLK14	ENSG00000129437	3	2.92	low
FBgn0033365	CG8170	KLK14	ENSG00000129437	2	1.91	low
FBgn0036436	CG4914	KLK14	ENSG00000129437	2	1.91	low
FBgn0031619	CG3355	KLK14	ENSG00000129437	2	1.91	low
FBgn0038431	CG10405	KLK12	ENSG00000186474	2	1.92	low
FBgn0034507	CG11192	KLK12	ENSG00000186474	2	1.92	low
FBgn0050025	CG30025	KLK12	ENSG00000186474	3	2.92	low
FBgn0010357	betaTry	KLK12	ENSG00000186474	3	2.92	low
FBgn0050031	CG30031	KLK12	ENSG00000186474	2	1.91	low
FBgn0010358	deltaTry	KLK12	ENSG00000186474	2	1.91	low
FBgn0025383	CG14780	KLK12	ENSG00000186474	2	1.92	low
FBgn0010359	gammaTry	KLK12	ENSG00000186474	3	2.92	low
FBgn0030773	CG9676	KLK12	ENSG00000186474	2	1.92	low
FBgn0010425	epsilonTry	KLK12	ENSG00000186474	3	2.92	low
FBgn0030775	CG9673	KLK12	ENSG00000186474	2	1.91	low
FBgn0033458	Lime	ZBTB21	ENSG00000173276	1	1.1	low
FBgn0053532	lectin-37Da	CD207	ENSG00000116031	2	1.86	low
FBgn0016675	Lectin-galC1	CD207	ENSG00000116031	2	1.91	low
FBgn0040093	lectin-46Ca	CD207	ENSG00000116031	2	1.84	low
FBgn0040092	lectin-46Cb	CD207	ENSG00000116031	2	1.84	low
FBgn0035199	tfc	CD207	ENSG00000116031	2	1.84	low
FBgn0037538	CG3223	UBQLN3	ENSG00000175520	2	2	low
FBgn0027558	Pgant3	GALNT9	ENSG00000182870	2	1.81	low
FBgn0034025	Pgant1	GALNT9	ENSG00000182870	2	1.81	low
FBgn0031681	Pgant5	GALNT9	ENSG00000182870	3	2.74	low
FBgn0050463	Pgant9	GALNT9	ENSG00000182870	3	2.74	low
FBgn0261556	CG42674	ITSN2	ENSG00000198399	2	1.81	low
FBgn0023172	RhoGEF2	ITSN2	ENSG00000198399	2	1.81	low
FBgn0261547	Exn	ITSN2	ENSG00000198399	2	1.81	low
FBgn0035574	RhoGEF64C	ITSN2	ENSG00000198399	3	2.81	low
FBgn0028622	qsm	CUZD1	ENSG00000138161	1	1	low
FBgn0024997	CG2681	CYHR1	ENSG00000187954	2	1.81	low
FBgn0028879	CG15270	ANO7	ENSG00000146205	3	2.95	low
FBgn0000152	Axs	ANO7	ENSG00000146205	2	1.92	low
FBgn0085447	sif	ARHGEF4	ENSG00000136002	3	2.84	low
FBgn0050115	GEFmeso	ARHGEF4	ENSG00000136002	2	1.94	low
FBgn0261556	CG42674	ARHGEF3	ENSG00000163947	2	1.81	low
FBgn0023172	RhoGEF2	ARHGEF3	ENSG00000163947	2	1.81	low
FBgn0261547	Exn	ARHGEF3	ENSG00000163947	3	2.84	low
FBgn0263118	tx	NEUROG3	ENSG00000122859	2	2.01	low
FBgn0010433	ato	NEUROG3	ENSG00000122859	2	1.84	low
FBgn0030073	CG10962	RDH8	ENSG00000080511	2	1.81	low
FBgn0069973	CG40485	RDH8	ENSG00000080511	2	1.93	low
FBgn0030332	CG9360	RDH8	ENSG00000080511	3	2.84	low
FBgn0031775	CG9150	RDH8	ENSG00000080511	3	2.84	low
FBgn0035192	galene	KCNK4	ENSG00000182450	3	3.01	low
FBgn0085425	CG34396	KCNK4	ENSG00000182450	2	1.91	low
FBgn0260971	CG42594	KCNK4	ENSG00000182450	2	2.01	low
FBgn0259242	CG42340	KCNK4	ENSG00000182450	3	2.94	low
FBgn0283477	SF2	MYEF2	ENSG00000104177	2	1.81	low
FBgn0004587	B52	MYEF2	ENSG00000104177	2	1.81	low
FBgn0005649	Rox8	MYEF2	ENSG00000104177	2	1.81	low
FBgn0033539	Git	ASAP1	ENSG00000153317	2	1.81	low
FBgn0033349	CG8243	ASAP1	ENSG00000153317	2	1.81	low
FBgn0028509	CenG1A	ASAP1	ENSG00000153317	3	2.82	low
FBgn0022709	Adk1	AK3	ENSG00000147853	2	1.81	low
FBgn0028833	Dak1	AK3	ENSG00000147853	2	1.81	low
FBgn0036997	CG5955	NSDHL	ENSG00000147383	2	1.81	low
FBgn0028645	beat-Ib	F11R	ENSG00000158769	1	0.91	low
FBgn0053179	beat-IIIb	F11R	ENSG00000158769	1	0.91	low
FBgn0038084	beat-Vc	F11R	ENSG00000158769	1	0.91	low
FBgn0038494	beat-IIb	F11R	ENSG00000158769	1	0.91	low
FBgn0038087	beat-Va	F11R	ENSG00000158769	1	0.91	low
FBgn0038092	beat-Vb	F11R	ENSG00000158769	1	0.91	low
FBgn0039584	beat-VI	F11R	ENSG00000158769	1	0.91	low
FBgn0038498	beat-IIa	F11R	ENSG00000158769	1	0.91	low
FBgn0000709	fliI	VILL	ENSG00000136059	3	2.82	low
FBgn0266696	Svil	VILL	ENSG00000136059	2	1.92	low
FBgn0053532	lectin-37Da	CLEC4A	ENSG00000111729	3	3.01	low
FBgn0016675	Lectin-galC1	CLEC4A	ENSG00000111729	3	3.01	low
FBgn0040092	lectin-46Cb	CLEC4A	ENSG00000111729	3	3.03	low
FBgn0040099	lectin-28C	CLEC4A	ENSG00000111729	2	1.91	low
FBgn0028482	bdl	NTM	ENSG00000182667	2	1.81	low
FBgn0034286	dpr13	NTM	ENSG00000182667	2	1.81	low
FBgn0030887	CG6867	NTM	ENSG00000182667	3	2.92	low
FBgn0032233	dpr19	NTM	ENSG00000182667	2	1.81	low
FBgn0000633	CG17716	NTM	ENSG00000182667	1	0.91	low
FBgn0263219	Dscam4	NTM	ENSG00000182667	2	1.81	low
FBgn0021764	sdk	NTM	ENSG00000182667	2	1.81	low
FBgn0003285	rst	NTM	ENSG00000182667	2	1.81	low
FBgn0264815	Pde1c	PDE11A	ENSG00000128655	2	1.92	low
FBgn0266377	Pde8	PDE11A	ENSG00000128655	3	2.85	low
FBgn0000479	dnc	PDE11A	ENSG00000128655	3	2.82	low
FBgn0011723	byn	TBX22	ENSG00000122145	2	1.81	low
FBgn0000179	bi	TBX22	ENSG00000122145	2	1.81	low
FBgn0061492	loj	TMED5	ENSG00000117500	2	1.81	low
FBgn0250820	meigo	SLC35B3	ENSG00000124786	3	2.82	low
FBgn0016013	Faa	FAHD2A	ENSG00000115042	2	1.81	low
FBgn0061492	loj	TMED7	ENSG00000134970	2	1.81	low
FBgn0283450	Glo1	GLOD4	ENSG00000167699	2	1.81	low
FBgn0034507	CG11192	CELA2B	ENSG00000215704	2	1.91	low
FBgn0020906	Jon25Bi	CELA2B	ENSG00000215704	2	1.91	low
FBgn0031654	Jon25Bii	CELA2B	ENSG00000215704	2	1.91	low
FBgn0250815	Jon65Aiv	CELA2B	ENSG00000215704	2	1.91	low
FBgn0038113	CG11668	CELA2B	ENSG00000215704	1	0.91	low
FBgn0040060	yip7	CELA2B	ENSG00000215704	2	1.91	low
FBgn0035665	Jon65Aiii	CELA2B	ENSG00000215704	2	1.91	low
FBgn0032507	CG9377	CELA2B	ENSG00000215704	1	0.91	low
FBgn0035501	CG1299	CELA2B	ENSG00000215704	2	1.91	low
FBgn0037515	Sp7	CELA2B	ENSG00000215704	2	1.91	low
FBgn0000808	gd	CELA2B	ENSG00000215704	1	0.91	low
FBgn0058160	CG40160	CELA2B	ENSG00000215704	2	1.91	low
FBgn0032213	CG5390	CELA2B	ENSG00000215704	2	1.91	low
FBgn0039272	CG11836	CELA2B	ENSG00000215704	2	1.91	low
FBgn0036436	CG4914	CELA2B	ENSG00000215704	2	1.91	low
FBgn0265011	Np	CELA2B	ENSG00000215704	2	1.91	low
FBgn0031619	CG3355	CELA2B	ENSG00000215704	2	1.91	low
FBgn0263072	CG43347	ZNF691	ENSG00000164011	1	0.91	low
FBgn0033934	CG17385	ZNF691	ENSG00000164011	1	0.91	low
FBgn0033663	ERp60	TXNDC11	ENSG00000153066	2	1.81	low
FBgn0286818	Pdi	TXNDC11	ENSG00000153066	2	1.81	low
FBgn0038277	RpS5b	MRPS7	ENSG00000125445	2	1.81	low
FBgn0016920	nompC	TNNI3K	ENSG00000116783	2	1.92	low
FBgn0053203	CG33203	ADIPOR1	ENSG00000159346	3	2.93	low
FBgn0030026	sni	RDH11	ENSG00000072042	2	1.92	low
FBgn0029137	Patsas	ZDHHC9	ENSG00000188706	2	1.81	low
FBgn0031239	CG17075	ZDHHC9	ENSG00000188706	2	1.81	low
FBgn0034057	CG8314	ZDHHC9	ENSG00000188706	2	1.81	low
FBgn0031495	GABPI	ZDHHC9	ENSG00000188706	2	1.81	low
FBgn0033474	CG1407	ZDHHC9	ENSG00000188706	3	2.74	low
FBgn0024188	san	NAA20	ENSG00000173418	2	1.81	low
FBgn0030880	CG6788	ANGPTL4	ENSG00000167772	2	1.81	low
FBgn0035452	CG10359	ANGPTL4	ENSG00000167772	2	1.81	low
FBgn0036929	CG7668	ANGPTL4	ENSG00000167772	2	2	low
FBgn0034300	CG5098	PHF11	ENSG00000136147	2	1.81	low
FBgn0039875	sip3	RNFT1	ENSG00000189050	2	1.81	low
FBgn0032405	firl	HSD17B12	ENSG00000149084	2	1.91	low
FBgn0037468	CG1943	JPT1	ENSG00000189159	2	2.06	low
FBgn0259789	zld	ZNF580	ENSG00000213015	1	1.1	low
FBgn0036211	CG5946	CYB5R4	ENSG00000065615	3	2.82	low
FBgn0030995	CG7914	CYB5R4	ENSG00000065615	3	2.82	low
FBgn0264695	Mhc	MYO15A	ENSG00000091536	2	1.91	low
FBgn0040299	Myo28B1	MYO15A	ENSG00000091536	2	1.81	low
FBgn0000317	ck	MYO15A	ENSG00000091536	2	1.81	low
FBgn0033204	CG2065	HSD17B11	ENSG00000198189	2	1.92	low
FBgn0033205	CG2064	HSD17B11	ENSG00000198189	2	1.92	low
FBgn0030026	sni	HSD17B11	ENSG00000198189	2	1.92	low
FBgn0038610	CG7675	HSD17B11	ENSG00000198189	2	1.92	low
FBgn0029866	CG3842	HSD17B11	ENSG00000198189	2	1.92	low
FBgn0036620	CG4842	HSD17B14	ENSG00000087076	2	1.92	low
FBgn0284243	betaTub56D	TUBD1	ENSG00000108423	2	1.81	low
FBgn0037354	CG12171	DCXR	ENSG00000169738	3	2.91	low
FBgn0032614	CG13284	DCXR	ENSG00000169738	2	1.91	low
FBgn0051549	CG31549	DCXR	ENSG00000169738	2	2	low
FBgn0013278	Hsp70Bb	HSPA14	ENSG00000187522	3	2.81	low
FBgn0013277	Hsp70Ba	HSPA14	ENSG00000187522	2	1.9	low
FBgn0013279	Hsp70Bc	HSPA14	ENSG00000187522	3	2.81	low
FBgn0051354	Hsp70Bbb	HSPA14	ENSG00000187522	3	2.81	low
FBgn0001230	Hsp68	HSPA14	ENSG00000187522	3	2.81	low
FBgn0266599	Hsc70-4	HSPA14	ENSG00000187522	3	2.81	low
FBgn0026418	Hsc70Cb	HSPA14	ENSG00000187522	2	1.9	low
FBgn0023529	CG2918	HSPA14	ENSG00000187522	2	1.9	low
FBgn0001218	Hsc70-3	HSPA14	ENSG00000187522	3	2.81	low
FBgn0031384	CG4238	HERC5	ENSG00000138646	3	2.81	low
FBgn0259174	Nedd4	HERC5	ENSG00000138646	3	2.81	low
FBgn0029006	Smurf	HERC5	ENSG00000138646	3	2.81	low
FBgn0031769	CG9135	HERC5	ENSG00000138646	2	2.01	low
FBgn0033934	CG17385	ZNF639	ENSG00000121864	1	0.91	low
FBgn0001990	wek	ZNF639	ENSG00000121864	1	0.91	low
FBgn0022213	Cse1	IPO11	ENSG00000086200	2	1.81	low
FBgn0265778	PDZ-GEF	RAPGEFL1	ENSG00000108352	2	1.81	low
FBgn0262738	norpA	PLCE1	ENSG00000138193	2	1.91	low
FBgn0029137	Patsas	ZDHHC2	ENSG00000104219	2	1.81	low
FBgn0031239	CG17075	ZDHHC2	ENSG00000104219	2	1.81	low
FBgn0085478	Zdhhc8	ZDHHC2	ENSG00000104219	2	1.81	low
FBgn0034057	CG8314	ZDHHC2	ENSG00000104219	3	2.82	low
FBgn0260941	app	ZDHHC2	ENSG00000104219	2	1.81	low
FBgn0031495	GABPI	ZDHHC2	ENSG00000104219	2	1.81	low
FBgn0035720	CG10077	DDX47	ENSG00000213782	3	2.92	low
FBgn0032690	CG10333	DDX47	ENSG00000213782	2	1.91	low
FBgn0037573	CG7483	DDX47	ENSG00000213782	2	1.91	low
FBgn0030631	CG6227	DDX47	ENSG00000213782	2	1.91	low
FBgn0263231	bel	DDX47	ENSG00000213782	3	2.92	low
FBgn0014189	Hel25E	DDX47	ENSG00000213782	2	1.91	low
FBgn0004419	me31B	DDX47	ENSG00000213782	2	1.91	low
FBgn0036369	CG10089	DUSP13	ENSG00000079393	3	2.82	low
FBgn0243512	puc	DUSP13	ENSG00000079393	3	2.82	low
FBgn0015795	Rab7	RAB9B	ENSG00000123570	2	1.81	low
FBgn0032509	CG6523	GLRX5	ENSG00000182512	3	2.82	low
FBgn0250823	gish	VRK3	ENSG00000105053	2	1.81	low
FBgn0015024	CkIalpha	VRK3	ENSG00000105053	2	1.81	low
FBgn0002413	dco	VRK3	ENSG00000105053	2	1.81	low
FBgn0038901	Burs	CRIM1	ENSG00000150938	1	0.9	low
FBgn0037015	cmpy	CRIM1	ENSG00000150938	1	0.91	low
FBgn0000395	cv-2	CRIM1	ENSG00000150938	2	1.81	low
FBgn0031474	CG2991	MARCHF2	ENSG00000099785	2	1.81	low
FBgn0035983	CG4080	MARCHF2	ENSG00000099785	2	1.81	low
FBgn0040503	CG7763	CLEC1B	ENSG00000165682	2	1.91	low
FBgn0263239	dar1	KLF3	ENSG00000109787	2	2.01	low
FBgn0045852	ham	ZNF571	ENSG00000180479	2	1.91	low
FBgn0038301	CG6654	ZNF571	ENSG00000180479	2	1.91	low
FBgn0026760	Tehao	TLR7	ENSG00000196664	3	2.82	low
FBgn0034083	lbk	TLR7	ENSG00000196664	2	1.91	low
FBgn0010452	trn	TLR7	ENSG00000196664	2	1.91	low
FBgn0261269	conv	TLR7	ENSG00000196664	2	1.91	low
FBgn0015770	MstProx	TLR7	ENSG00000196664	3	2.82	low
FBgn0085426	Rgk3	RASL12	ENSG00000103710	2	1.81	low
FBgn0085419	Rgk2	RASL12	ENSG00000103710	2	1.81	low
FBgn0040370	CG13375	RASL12	ENSG00000103710	2	1.81	low
FBgn0260658	CG42541	RASL12	ENSG00000103710	2	1.81	low
FBgn0050158	CG30158	RASL12	ENSG00000103710	2	1.81	low
FBgn0003206	Ras64B	RASL12	ENSG00000103710	2	1.81	low
FBgn0004636	Rap1	RASL12	ENSG00000103710	2	1.81	low
FBgn0283666	Rap2l	RASL12	ENSG00000103710	2	1.81	low
FBgn0003205	Ras85D	RASL12	ENSG00000103710	2	1.81	low
FBgn0036489	CG7011	ERGIC2	ENSG00000087502	3	2.82	low
FBgn0285955	cv-c	GMIP	ENSG00000089639	2	1.94	low
FBgn0003401	shu	FKBP11	ENSG00000134285	2	1.81	low
FBgn0010470	Fkbp14	FKBP11	ENSG00000134285	3	2.82	low
FBgn0029137	Patsas	ZDHHC3	ENSG00000163812	2	1.81	low
FBgn0031239	CG17075	ZDHHC3	ENSG00000163812	2	1.81	low
FBgn0085478	Zdhhc8	ZDHHC3	ENSG00000163812	2	1.81	low
FBgn0260941	app	ZDHHC3	ENSG00000163812	2	1.81	low
FBgn0031495	GABPI	ZDHHC3	ENSG00000163812	2	1.81	low
FBgn0033474	CG1407	ZDHHC3	ENSG00000163812	3	2.82	low
FBgn0262685	CG43155	KCNK9	ENSG00000169427	3	2.91	low
FBgn0035192	galene	KCNK9	ENSG00000169427	2	1.86	low
FBgn0262593	Shab	KCNK9	ENSG00000169427	2	1.91	low
FBgn0085425	CG34396	KCNK9	ENSG00000169427	2	1.91	low
FBgn0259242	CG42340	KCNK9	ENSG00000169427	3	2.74	low
FBgn0038404	CG8925	SLC22A17	ENSG00000092096	2	2.1	low
FBgn0038407	CG6126	SLC22A17	ENSG00000092096	3	3.01	low
FBgn0037140	SLC22A	SLC22A17	ENSG00000092096	3	3.01	low
FBgn0038720	CG6231	SLC22A17	ENSG00000092096	3	3.03	low
FBgn0032879	CarT	SLC22A17	ENSG00000092096	3	3.01	low
FBgn0038719	CG16727	SLC22A17	ENSG00000092096	3	3.03	low
FBgn0028888	CG4168	TLR8	ENSG00000101916	2	1.91	low
FBgn0039728	CG7896	TLR8	ENSG00000101916	2	1.91	low
FBgn0039809	CG15547	NME8	ENSG00000086288	3	2.77	low
FBgn0025390	Mur2B	WAC	ENSG00000095787	1	1	low
FBgn0013749	Arf102F	ARL17A	ENSG00000185829	2	1.81	low
FBgn0250789	alpha-Spec	SPTBN5	ENSG00000137877	3	2.82	low
FBgn0263072	CG43347	ZNF771	ENSG00000179965	1	0.91	low
FBgn0000283	Cp190	ZNF771	ENSG00000179965	1	1.1	low
FBgn0000283	Cp190	ZBTB7A	ENSG00000178951	1	1.1	low
FBgn0283724	Girdin	HOOK1	ENSG00000134709	2	1.84	low
FBgn0035697	CG10163	PLA1A	ENSG00000144837	3	2.91	low
FBgn0030880	CG6788	ANGPT4	ENSG00000101280	3	2.81	low
FBgn0035452	CG10359	ANGPT4	ENSG00000101280	3	2.81	low
FBgn0259977	Tdc1	CSAD	ENSG00000139631	2	1.81	low
FBgn0050446	Tdc2	CSAD	ENSG00000139631	2	1.81	low
FBgn0005619	Hdc	CSAD	ENSG00000139631	2	1.81	low
FBgn0000422	Ddc	CSAD	ENSG00000139631	2	1.81	low
FBgn0010591	Sply	CSAD	ENSG00000139631	2	1.81	low
FBgn0284084	wg	WNT16	ENSG00000002745	2	1.81	low
FBgn0031902	Wnt6	WNT16	ENSG00000002745	3	2.82	low
FBgn0000045	Act79B	ACTL6B	ENSG00000077080	3	2.82	low
FBgn0000044	Act57B	ACTL6B	ENSG00000077080	3	2.82	low
FBgn0000046	Act87E	ACTL6B	ENSG00000077080	3	2.82	low
FBgn0011745	Arp1	ACTL6B	ENSG00000077080	2	1.91	low
FBgn0000042	Act5C	ACTL6B	ENSG00000077080	3	2.82	low
FBgn0000043	Act42A	ACTL6B	ENSG00000077080	3	2.82	low
FBgn0039808	CG12071	ZNF107	ENSG00000196247	1	0.91	low
FBgn0033993	CG8089	ZNF107	ENSG00000196247	1	0.93	low
FBgn0035720	CG10077	DDX41	ENSG00000183258	3	2.93	low
FBgn0032690	CG10333	DDX41	ENSG00000183258	2	1.92	low
FBgn0263231	bel	DDX41	ENSG00000183258	2	1.92	low
FBgn0034558	Cib2	HPCAL4	ENSG00000116983	2	1.91	low
FBgn0037358	elm	HPCAL4	ENSG00000116983	2	1.92	low
FBgn0000253	Cam	HPCAL4	ENSG00000116983	2	1.92	low
FBgn0010014	CanB	HPCAL4	ENSG00000116983	2	1.92	low
FBgn0027616	Ythdc1	YTHDF2	ENSG00000198492	2	1.94	low
FBgn0032147	IP3K1	IP6K2	ENSG00000068745	2	1.84	low
FBgn0085396	CG34367	PRRX2	ENSG00000167157	2	1.91	low
FBgn0010323	Gsc	PRRX2	ENSG00000167157	2	1.91	low
FBgn0001147	gsb-n	PRRX2	ENSG00000167157	2	1.91	low
FBgn0025334	PHDP	PRRX2	ENSG00000167157	2	1.91	low
FBgn0020617	Rx	PRRX2	ENSG00000167157	2	1.91	low
FBgn0052532	CG32532	PRRX2	ENSG00000167157	2	1.91	low
FBgn0008636	hbn	PRRX2	ENSG00000167157	2	1.91	low
FBgn0085369	Drgx	PRRX2	ENSG00000167157	2	1.91	low
FBgn0030058	CG11294	PRRX2	ENSG00000167157	2	1.91	low
FBgn0036285	toe	PRRX2	ENSG00000167157	2	1.91	low
FBgn0000625	eyg	PRRX2	ENSG00000167157	2	1.91	low
FBgn0000061	al	PRRX2	ENSG00000167157	2	1.91	low
FBgn0039249	CG11168	GULP1	ENSG00000144366	2	1.91	low
FBgn0039075	CG4393	GULP1	ENSG00000144366	2	1.91	low
FBgn0002973	numb	GULP1	ENSG00000144366	2	1.91	low
FBgn0261555	CG42673	GULP1	ENSG00000144366	2	1.91	low
FBgn0030065	CG12075	GULP1	ENSG00000144366	1	0.91	low
FBgn0037141	DNApol-eta	REV1	ENSG00000135945	2	1.81	low
FBgn0034294	Muc55B	EVL	ENSG00000196405	1	1.01	low
FBgn0025643	CG3588	EVL	ENSG00000196405	1	1.1	low
FBgn0020767	Spred	EVL	ENSG00000196405	3	2.74	low
FBgn0052939	CG32939	NAT8B	ENSG00000204872	1	1	low
FBgn0029866	CG3842	HSD17B7	ENSG00000132196	2	1.86	low
FBgn0037728	p23	HACD3	ENSG00000074696	2	1.94	low
FBgn0025638	Roc1a	ANAPC11	ENSG00000141552	3	2.81	low
FBgn0003082	phr	TRMO	ENSG00000136932	1	0.91	low
FBgn0034300	CG5098	PHF7	ENSG00000010318	2	1.81	low
FBgn0024291	Sirt1	SIRT7	ENSG00000187531	2	1.81	low
FBgn0024291	Sirt1	SIRT6	ENSG00000077463	2	1.81	low
FBgn0052549	CG32549	NT5DC3	ENSG00000111696	2	1.84	low
FBgn0051119	HDAC11	HDAC7	ENSG00000061273	2	1.81	low
FBgn0015805	HDAC1	HDAC7	ENSG00000061273	2	1.81	low
FBgn0034588	CG9394	GDE1	ENSG00000006007	2	1.81	low
FBgn0033936	Achl	LARP7	ENSG00000174720	2	1.81	low
FBgn0053107	CG33107	DPH5	ENSG00000117543	1	0.9	low
FBgn0000173	ben	UBE2D4	ENSG00000078967	3	2.82	low
FBgn0264848	vih	UBE2D4	ENSG00000078967	2	1.92	low
FBgn0033934	CG17385	KLF13	ENSG00000169926	1	0.91	low
FBgn0035617	l(3)psg2	LUC7L2	ENSG00000146963	1	0.91	low
FBgn0029766	CG15784	RBMX2	ENSG00000134597	1	1.01	low
FBgn0037354	CG12171	DHRS7	ENSG00000100612	2	1.91	low
FBgn0004432	Cyp1	PPIL1	ENSG00000137168	3	2.81	low
FBgn0036207	CG10907	PPIL1	ENSG00000137168	2	1.81	low
FBgn0034753	CG2852	PPIL1	ENSG00000137168	3	2.81	low
FBgn0035589	CHMP2B	CHMP3	ENSG00000115561	2	1.92	low
FBgn0035711	CG8519	RASD1	ENSG00000108551	2	1.81	low
FBgn0265605	Ric	RASD1	ENSG00000108551	2	1.81	low
FBgn0085426	Rgk3	RASD1	ENSG00000108551	2	1.81	low
FBgn0085419	Rgk2	RASD1	ENSG00000108551	2	1.81	low
FBgn0260658	CG42541	RASD1	ENSG00000108551	2	1.81	low
FBgn0031906	CG5160	RASD1	ENSG00000108551	2	1.81	low
FBgn0003206	Ras64B	RASD1	ENSG00000108551	2	1.81	low
FBgn0037754	CG8500	RASD1	ENSG00000108551	2	1.81	low
FBgn0037326	CG14669	RASD1	ENSG00000108551	2	1.81	low
FBgn0004636	Rap1	RASD1	ENSG00000108551	2	1.81	low
FBgn0283666	Rap2l	RASD1	ENSG00000108551	2	1.81	low
FBgn0003205	Ras85D	RASD1	ENSG00000108551	2	1.81	low
FBgn0038046	CG5641	ZFR	ENSG00000056097	2	1.81	low
FBgn0050021	metro	PALS2	ENSG00000105926	3	2.74	low
FBgn0261873	sdt	PALS2	ENSG00000105926	2	1.81	low
FBgn0032363	Dlg5	PALS2	ENSG00000105926	2	1.81	low
FBgn0027873	Cpsf100	CPSF3	ENSG00000119203	2	1.81	low
FBgn0003256	rl	NLK	ENSG00000087095	2	1.92	low
FBgn0263120	Acsl	ACSL5	ENSG00000197142	3	2.82	low
FBgn0039808	CG12071	ZNF44	ENSG00000197857	1	0.91	low
FBgn0038301	CG6654	ZNF44	ENSG00000197857	2	1.91	low
FBgn0002567	Rab32	RAB23	ENSG00000112210	2	1.92	low
FBgn0027654	jdp	DNAJB11	ENSG00000090520	2	1.91	low
FBgn0031322	CG5001	DNAJB11	ENSG00000090520	2	1.91	low
FBgn0287183	l(3)80Fg	DNAJB11	ENSG00000090520	2	1.91	low
FBgn0002174	CG5504	DNAJB11	ENSG00000090520	2	1.91	low
FBgn0038195	CG3061	DNAJB11	ENSG00000090520	2	1.91	low
FBgn0038145	Droj2	DNAJB11	ENSG00000090520	2	1.91	low
FBgn0034091	mrj	DNAJB11	ENSG00000090520	2	1.91	low
FBgn0032586	Tpr2	DNAJB11	ENSG00000090520	2	1.91	low
FBgn0037718	P58IPK	DNAJB11	ENSG00000090520	2	1.91	low
FBgn0035852	CG7387	DNAJB11	ENSG00000090520	2	1.91	low
FBgn0042094	Adk3	CMPK1	ENSG00000162368	2	1.81	low
FBgn0004855	RpII15	POLR3K	ENSG00000161980	3	2.82	low
FBgn0085421	Epac	RAPGEF6	ENSG00000158987	2	1.81	low
FBgn0034970	yki	WWOX	ENSG00000186153	2	1.91	low
FBgn0259239	CG42337	ARID4B	ENSG00000054267	1	0.9	low
FBgn0035617	l(3)psg2	LUC7L3	ENSG00000108848	1	0.91	low
FBgn0261850	Xpd	RTEL1	ENSG00000258366	3	2.82	low
FBgn0026876	CG11403	RTEL1	ENSG00000258366	3	2.82	low
FBgn0037890	CG17734	HIGD1B	ENSG00000131097	3	2.91	low
FBgn0013435	Cdc2rk	CDK12	ENSG00000167258	2	1.92	low
FBgn0266758	Esyt2	SYT17	ENSG00000103528	2	1.91	low
FBgn0039900	Syt7	SYT17	ENSG00000103528	3	2.92	low
FBgn0261086	Syt14	SYT17	ENSG00000103528	2	1.81	low
FBgn0036273	INPP5E	INPP5K	ENSG00000132376	3	2.81	low
FBgn0263029	CG43324	GNG13	ENSG00000127588	2	1.81	low
FBgn0261456	hpo	STK26	ENSG00000134602	3	2.92	low
FBgn0000723	FER	MAP3K20	ENSG00000091436	2	1.81	low
FBgn0034965	ppk29	ASIC5	ENSG00000256394	3	2.82	low
FBgn0003460	so	SIX4	ENSG00000100625	2	1.81	low
FBgn0031692	TpnC25D	CALML5	ENSG00000178372	2	2.01	low
FBgn0010423	TpnC47D	CALML5	ENSG00000178372	2	2.01	low
FBgn0010424	TpnC73F	CALML5	ENSG00000178372	2	2.01	low
FBgn0010014	CanB	CALML5	ENSG00000178372	2	1.92	low
FBgn0040010	CG17493	CALML5	ENSG00000178372	2	1.92	low
FBgn0010097	gammaTub37C	TUBA8	ENSG00000183785	2	1.81	low
FBgn0284243	betaTub56D	TUBA8	ENSG00000183785	2	1.81	low
FBgn0027558	Pgant3	GALNT7	ENSG00000109586	3	2.82	low
FBgn0034025	Pgant1	GALNT7	ENSG00000109586	3	2.82	low
FBgn0037661	Ada	ADA2	ENSG00000093072	2	1.81	low
FBgn0035708	axed	BTBD1	ENSG00000064726	2	1.81	low
FBgn0037836	CG14692	SPA17	ENSG00000064199	1	1	low
FBgn0037835	CG14687	SPA17	ENSG00000064199	1	0.91	low
FBgn0004649	yl	LRP1B	ENSG00000168702	3	2.71	low
FBgn0051221	CG31221	LRP1B	ENSG00000168702	1	0.95	low
FBgn0030706	Lrp4	LRP1B	ENSG00000168702	3	2.71	low
FBgn0051092	LpR2	LRP1B	ENSG00000168702	2	1.81	low
FBgn0085434	NaCP60E	TPCN1	ENSG00000186815	2	1.81	low
FBgn0063494	GstE6	CLIC5	ENSG00000112782	2	1.84	low
FBgn0063497	GstE3	CLIC5	ENSG00000112782	2	1.84	low
FBgn0039734	Tace	ADAM22	ENSG00000008277	3	2.95	low
FBgn0039688	Kul	ADAM22	ENSG00000008277	2	1.92	low
FBgn0259984	kuz	ADAM22	ENSG00000008277	2	1.92	low
FBgn0010389	htl	FGFRL1	ENSG00000127418	2	1.81	low
FBgn0051634	Oatp26F	SLCO1C1	ENSG00000139155	3	2.81	low
FBgn0032123	Oatp30B	SLCO1C1	ENSG00000139155	3	2.81	low
FBgn0004432	Cyp1	PPIL3	ENSG00000240344	3	2.81	low
FBgn0036207	CG10907	PPIL3	ENSG00000240344	3	2.82	low
FBgn0034753	CG2852	PPIL3	ENSG00000240344	3	2.81	low
FBgn0015221	Fer2LCH	FTHL17	ENSG00000132446	3	2.91	low
FBgn0036145	CG7607	CNTN5	ENSG00000149972	1	0.91	low
FBgn0036146	nkt	CNTN5	ENSG00000149972	1	0.91	low
FBgn0265045	Strn-Mlck	CNTN5	ENSG00000149972	2	1.91	low
FBgn0000633	CG17716	CNTN5	ENSG00000149972	1	0.91	low
FBgn0264975	Nrg	CNTN5	ENSG00000149972	3	2.81	low
FBgn0017590	klg	CNTN5	ENSG00000149972	2	1.91	low
FBgn0021764	sdk	CNTN5	ENSG00000149972	2	1.91	low
FBgn0027504	CG8878	CSNK1G1	ENSG00000169118	2	1.81	low
FBgn0015024	CkIalpha	CSNK1G1	ENSG00000169118	2	1.81	low
FBgn0002413	dco	CSNK1G1	ENSG00000169118	2	1.81	low
FBgn0261065	Cpsf73	CPSF2	ENSG00000165934	2	1.81	low
FBgn0034394	CG15096	SLC37A1	ENSG00000160190	2	1.84	low
FBgn0024315	Picot	SLC37A1	ENSG00000160190	2	1.84	low
FBgn0010651	MFS14	SLC37A1	ENSG00000160190	2	1.84	low
FBgn0034785	CG3649	SLC37A1	ENSG00000160190	2	1.84	low
FBgn0261552	ps	PCBP3	ENSG00000183570	2	1.84	low
FBgn0285926	Imp	PCBP3	ENSG00000183570	2	1.84	low
FBgn0014870	Psi	PCBP3	ENSG00000183570	2	1.84	low
FBgn0267791	HnRNP-K	PCBP3	ENSG00000183570	2	1.94	low
FBgn0063494	GstE6	CLIC6	ENSG00000159212	2	1.84	low
FBgn0063497	GstE3	CLIC6	ENSG00000159212	2	1.84	low
FBgn0026760	Tehao	TLR9	ENSG00000239732	3	2.82	low
FBgn0028888	CG4168	TLR9	ENSG00000239732	2	1.91	low
FBgn0039728	CG7896	TLR9	ENSG00000239732	2	1.91	low
FBgn0015770	MstProx	TLR9	ENSG00000239732	3	2.82	low
FBgn0262593	Shab	KCNK10	ENSG00000100433	2	1.91	low
FBgn0085425	CG34396	KCNK10	ENSG00000100433	3	2.81	low
FBgn0260971	CG42594	KCNK10	ENSG00000100433	2	2.01	low
FBgn0010042	GstD6	GDAP1	ENSG00000104381	2	1.84	low
FBgn0010044	GstD8	GDAP1	ENSG00000104381	2	1.84	low
FBgn0010038	GstD2	GDAP1	ENSG00000104381	2	1.84	low
FBgn0063494	GstE6	GDAP1	ENSG00000104381	2	1.84	low
FBgn0063498	GstE2	GDAP1	ENSG00000104381	2	1.84	low
FBgn0038020	GstD9	GDAP1	ENSG00000104381	2	1.84	low
FBgn0039938	Sox102F	SOX18	ENSG00000203883	3	2.74	low
FBgn0038053	CG18549	UNC93A	ENSG00000112494	2	1.92	low
FBgn0031902	Wnt6	WNT4	ENSG00000162552	2	1.81	low
FBgn0030817	CG4991	SLC38A2	ENSG00000134294	3	2.85	low
FBgn0263776	CG43693	SLC38A2	ENSG00000134294	3	2.82	low
FBgn0033911	VGAT	SLC38A2	ENSG00000134294	3	2.74	low
FBgn0027584	CG4757	NLGN3	ENSG00000196338	3	2.74	low
FBgn0015575	alpha-Est7	NLGN3	ENSG00000196338	3	2.74	low
FBgn0033943	CG12869	NLGN3	ENSG00000196338	2	1.81	low
FBgn0015568	alpha-Est1	NLGN3	ENSG00000196338	3	2.74	low
FBgn0034736	gas	NLGN3	ENSG00000196338	3	2.74	low
FBgn0015576	alpha-Est8	NLGN3	ENSG00000196338	3	2.74	low
FBgn0015577	alpha-Est9	NLGN3	ENSG00000196338	3	2.74	low
FBgn0032521	CG7110	DNAJC10	ENSG00000077232	1	0.91	low
FBgn0025678	CaBP1	DNAJC10	ENSG00000077232	2	1.81	low
FBgn0031256	shv	DNAJC10	ENSG00000077232	2	1.81	low
FBgn0036369	CG10089	SSH1	ENSG00000084112	3	2.82	low
FBgn0030976	CG7378	SSH1	ENSG00000084112	3	2.82	low
FBgn0243512	puc	SSH1	ENSG00000084112	3	2.82	low
FBgn0011260	Sema2a	SEMA5B	ENSG00000082684	3	2.84	low
FBgn0264273	Sema2b	SEMA5B	ENSG00000082684	2	1.81	low
FBgn0016059	Sema1b	SEMA5B	ENSG00000082684	2	1.81	low
FBgn0033987	ckn	SASH3	ENSG00000122122	2	1.81	low
FBgn0037244	CG14647	KCTD5	ENSG00000167977	2	1.92	low
FBgn0040344	Lztr1	FBXO42	ENSG00000037637	2	1.94	low
FBgn0261477	slim	FBXO42	ENSG00000037637	2	1.81	low
FBgn0039904	Hcf	FBXO42	ENSG00000037637	2	1.94	low
FBgn0039165	CG6204	MOV10L1	ENSG00000073146	2	1.81	low
FBgn0030354	Upf1	MOV10L1	ENSG00000073146	3	2.81	low
FBgn0017418	ari-1	ANKIB1	ENSG00000001629	3	2.82	low
FBgn0025186	ari-2	ANKIB1	ENSG00000001629	2	1.92	low
FBgn0033663	ERp60	TMX3	ENSG00000166479	2	1.84	low
FBgn0286818	Pdi	TMX3	ENSG00000166479	2	1.84	low
FBgn0037834	Art1	PRMT7	ENSG00000132600	2	1.81	low
FBgn0037770	Art4	PRMT7	ENSG00000132600	2	1.81	low
FBgn0260397	Su(var)3-3	SMOX	ENSG00000088826	2	1.94	low
FBgn0085478	Zdhhc8	ZDHHC13	ENSG00000177054	2	1.81	low
FBgn0034057	CG8314	ZDHHC13	ENSG00000177054	2	1.81	low
FBgn0260941	app	ZDHHC13	ENSG00000177054	2	1.81	low
FBgn0031495	GABPI	ZDHHC13	ENSG00000177054	2	1.81	low
FBgn0033474	CG1407	ZDHHC13	ENSG00000177054	2	1.81	low
FBgn0003483	spn-E	DHX29	ENSG00000067248	3	2.82	low
FBgn0033160	Dhx15	DHX29	ENSG00000067248	2	1.81	low
FBgn0086895	pea	DHX29	ENSG00000067248	2	1.81	low
FBgn0029791	AdamTS-B	ADAMTSL4	ENSG00000143382	3	2.81	low
FBgn0051619	nolo	ADAMTSL4	ENSG00000143382	2	1.81	low
FBgn0286071	AdamTS-A	ADAMTSL4	ENSG00000143382	2	1.81	low
FBgn0003137	Ppn	ADAMTSL4	ENSG00000143382	3	2.81	low
FBgn0014380	RhoL	RHOF	ENSG00000139725	2	1.81	low
FBgn0261573	CoRest	MIER2	ENSG00000105556	2	1.81	low
FBgn0028497	CG3530	MTMR12	ENSG00000150712	3	2.74	low
FBgn0025742	mtm	MTMR12	ENSG00000150712	2	1.84	low
FBgn0036145	CG7607	SDK2	ENSG00000069188	1	0.91	low
FBgn0028482	bdl	SDK2	ENSG00000069188	2	1.81	low
FBgn0036146	nkt	SDK2	ENSG00000069188	1	0.91	low
FBgn0039617	DIP-gamma	SDK2	ENSG00000069188	2	1.81	low
FBgn0051708	DIP-zeta	SDK2	ENSG00000069188	2	1.81	low
FBgn0034286	dpr13	SDK2	ENSG00000069188	2	1.81	low
FBgn0051814	DIP-kappa	SDK2	ENSG00000069188	2	1.81	low
FBgn0032233	dpr19	SDK2	ENSG00000069188	2	1.81	low
FBgn0264975	Nrg	SDK2	ENSG00000069188	2	1.91	low
FBgn0017590	klg	SDK2	ENSG00000069188	2	1.81	low
FBgn0000071	Ama	SDK2	ENSG00000069188	2	1.81	low
FBgn0263219	Dscam4	SDK2	ENSG00000069188	2	1.81	low
FBgn0000635	Fas2	SDK2	ENSG00000069188	2	1.81	low
FBgn0031725	DIP-eta	SDK2	ENSG00000069188	2	1.81	low
FBgn0011592	fra	SDK2	ENSG00000069188	2	1.81	low
FBgn0010238	Lac	SDK2	ENSG00000069188	2	1.81	low
FBgn0036416	CG7924	MAGEL2	ENSG00000254585	1	0.91	low
FBgn0263933	ebi	WDR5B	ENSG00000196981	2	1.92	low
FBgn0030365	Tango4	WDR5B	ENSG00000196981	2	1.92	low
FBgn0027524	CG3909	WDR5B	ENSG00000196981	2	1.92	low
FBgn0035720	CG10077	DDX49	ENSG00000105671	2	1.92	low
FBgn0032690	CG10333	DDX49	ENSG00000105671	2	1.81	low
FBgn0263231	bel	DDX49	ENSG00000105671	2	1.92	low
FBgn0010434	cora	EPB41L4B	ENSG00000095203	3	2.74	low
FBgn0030065	CG12075	EPB41L4B	ENSG00000095203	1	0.9	low
FBgn0265002	CG44153	DLL4	ENSG00000128917	1	0.91	low
FBgn0004197	Ser	DLL4	ENSG00000128917	3	2.85	low
FBgn0000404	CycA	CCNJ	ENSG00000107443	3	2.85	low
FBgn0000405	CycB	CCNJ	ENSG00000107443	3	2.85	low
FBgn0010382	CycE	CCNJ	ENSG00000107443	3	2.85	low
FBgn0010315	CycD	CCNJ	ENSG00000107443	2	1.84	low
FBgn0039667	FipoQ	FBXL19	ENSG00000099364	2	1.84	low
FBgn0037236	Skp2	FBXL19	ENSG00000099364	2	1.84	low
FBgn0038385	Fbxl7	FBXL19	ENSG00000099364	2	1.84	low
FBgn0038947	Sar1	ARL15	ENSG00000185305	2	1.91	low
FBgn0013749	Arf102F	ARL15	ENSG00000185305	3	2.92	low
FBgn0010348	Arf79F	ARL15	ENSG00000185305	3	2.92	low
FBgn0261928	CG42795	TBC1D13	ENSG00000107021	2	1.81	low
FBgn0037917	wkd	TBC1D13	ENSG00000107021	2	1.81	low
FBgn0038401	CG5916	TBC1D13	ENSG00000107021	2	1.81	low
FBgn0032249	TBC1D16	TBC1D13	ENSG00000107021	2	1.81	low
FBgn0037074	CG7324	TBC1D13	ENSG00000107021	2	1.81	low
FBgn0038129	TBC1D5	TBC1D13	ENSG00000107021	3	2.81	low
FBgn0085397	Fili	LRRN3	ENSG00000173114	3	3.01	low
FBgn0030670	Pis	CRLS1	ENSG00000088766	2	1.81	low
FBgn0000303	ChAT	CROT	ENSG00000005469	2	1.92	low
FBgn0035383	CPT2	CROT	ENSG00000005469	2	1.92	low
FBgn0261862	whd	CROT	ENSG00000005469	2	1.92	low
FBgn0037440	CRAT	CROT	ENSG00000005469	2	1.92	low
FBgn0051015	PH4alphaPV	P4HTM	ENSG00000178467	3	2.74	low
FBgn0039780	PH4alphaNE1	P4HTM	ENSG00000178467	3	2.74	low
FBgn0040528	CG15864	P4HTM	ENSG00000178467	3	2.74	low
FBgn0039776	PH4alphaEFB	P4HTM	ENSG00000178467	3	2.74	low
FBgn0032702	CG10376	PDP1	ENSG00000164951	3	2.74	low
FBgn0033021	CG10417	PDP1	ENSG00000164951	2	1.81	low
FBgn0035983	CG4080	MARCHF5	ENSG00000198060	2	1.91	low
FBgn0263397	Ih	CNGB3	ENSG00000170289	2	1.92	low
FBgn0259145	CG42260	CNGB3	ENSG00000170289	3	2.92	low
FBgn0038676	CG6026	CNGB3	ENSG00000170289	1	0.93	low
FBgn0011206	bol	RBFOX1	ENSG00000078328	2	1.91	low
FBgn0053296	CG33296	SLC6A20	ENSG00000163817	2	1.81	low
FBgn0031935	CG13793	SLC6A20	ENSG00000163817	2	1.81	low
FBgn0031936	CG13794	SLC6A20	ENSG00000163817	2	1.81	low
FBgn0031937	CG13795	SLC6A20	ENSG00000163817	2	1.81	low
FBgn0034911	GlyT	SLC6A20	ENSG00000163817	2	1.81	low
FBgn0011603	ine	SLC6A20	ENSG00000163817	2	1.81	low
FBgn0039915	Gat	SLC6A20	ENSG00000163817	2	1.81	low
FBgn0034381	List	SLC6A20	ENSG00000163817	2	1.81	low
FBgn0010414	SerT	SLC6A20	ENSG00000163817	2	1.81	low
FBgn0034136	DAT	SLC6A20	ENSG00000163817	2	1.81	low
FBgn0261723	Dbx	NKX1-1	ENSG00000235608	2	1.81	low
FBgn0024321	NK7.1	NKX1-1	ENSG00000235608	2	1.84	low
FBgn0011758	B-H1	NKX1-1	ENSG00000235608	2	1.81	low
FBgn0004854	B-H2	NKX1-1	ENSG00000235608	2	1.81	low
FBgn0000576	ems	NKX1-1	ENSG00000235608	2	2.01	low
FBgn0287186	scro	NKX1-1	ENSG00000235608	2	1.84	low
FBgn0030408	CG11085	NKX1-1	ENSG00000235608	2	1.81	low
FBgn0030341	p24-1	TMED9	ENSG00000184840	2	1.84	low
FBgn0045866	bai	TMED9	ENSG00000184840	3	2.92	low
FBgn0039225	Ets96B	FEV	ENSG00000163497	2	1.81	low
FBgn0003118	pnt	FEV	ENSG00000163497	2	1.81	low
FBgn0037676	CG8861	LY6K	ENSG00000160886	1	1.01	low
FBgn0085354	CG34325	FBLIM1	ENSG00000162458	2	1.91	low
FBgn0033934	CG17385	ZNF853	ENSG00000236609	1	0.91	low
FBgn0040344	Lztr1	KLHDC4	ENSG00000104731	2	1.94	low
FBgn0039904	Hcf	KLHDC4	ENSG00000104731	2	1.94	low
FBgn0037105	S1P	PCSK4	ENSG00000115257	2	1.81	low
FBgn0035711	CG8519	DIRAS2	ENSG00000165023	2	1.81	low
FBgn0265605	Ric	DIRAS2	ENSG00000165023	2	1.81	low
FBgn0085426	Rgk3	DIRAS2	ENSG00000165023	2	1.81	low
FBgn0085419	Rgk2	DIRAS2	ENSG00000165023	2	1.81	low
FBgn0040370	CG13375	DIRAS2	ENSG00000165023	2	1.81	low
FBgn0260658	CG42541	DIRAS2	ENSG00000165023	2	1.81	low
FBgn0035733	CG8641	DIRAS2	ENSG00000165023	2	1.81	low
FBgn0050158	CG30158	DIRAS2	ENSG00000165023	2	1.81	low
FBgn0031906	CG5160	DIRAS2	ENSG00000165023	2	1.81	low
FBgn0003206	Ras64B	DIRAS2	ENSG00000165023	2	1.81	low
FBgn0037326	CG14669	DIRAS2	ENSG00000165023	2	1.81	low
FBgn0004636	Rap1	DIRAS2	ENSG00000165023	2	1.81	low
FBgn0283666	Rap2l	DIRAS2	ENSG00000165023	3	2.82	low
FBgn0003205	Ras85D	DIRAS2	ENSG00000165023	2	1.81	low
FBgn0036801	MYPT-75D	PPP1R12C	ENSG00000125503	2	1.81	low
FBgn0031322	CG5001	DNAJB12	ENSG00000148719	3	2.74	low
FBgn0034091	mrj	DNAJB12	ENSG00000148719	2	1.81	low
FBgn0030805	wus	DNAJB12	ENSG00000148719	2	1.81	low
FBgn0025394	inc	KCTD9	ENSG00000104756	2	1.92	low
FBgn0033993	CG8089	BNC2	ENSG00000173068	1	0.95	low
FBgn0262018	CadN2	DCHS2	ENSG00000197410	2	1.81	low
FBgn0261574	kug	DCHS2	ENSG00000197410	2	1.81	low
FBgn0034396	CG15097	KLHL24	ENSG00000114796	2	1.81	low
FBgn0039808	CG12071	ZNF586	ENSG00000083828	1	0.91	low
FBgn0039808	CG12071	ZNF562	ENSG00000171466	1	0.91	low
FBgn0029766	CG15784	ZCCHC10	ENSG00000155329	1	1.1	low
FBgn0284247	ds	CDHR2	ENSG00000074276	2	1.91	low
FBgn0028523	CG5888	ASPN	ENSG00000106819	1	0.91	low
FBgn0028992	sds22	LRRC49	ENSG00000137821	2	1.81	low
FBgn0035710	SP1173	MFSD6	ENSG00000151690	2	1.81	low
FBgn0051663	CG31663	MFSD6	ENSG00000151690	2	1.81	low
FBgn0266758	Esyt2	SYTL2	ENSG00000137501	2	1.91	low
FBgn0261089	Sytalpha	SYTL2	ENSG00000137501	2	1.91	low
FBgn0004242	Syt1	SYTL2	ENSG00000137501	2	1.91	low
FBgn0004784	inaC	SYTL2	ENSG00000137501	2	1.91	low
FBgn0259139	glo	ESRP1	ENSG00000104413	3	2.8	low
FBgn0264707	RhoGEF3	ARHGEF38	ENSG00000236699	2	1.81	low
FBgn0052085	CG32085	FBXL12	ENSG00000127452	2	1.81	low
FBgn0039667	FipoQ	FBXL12	ENSG00000127452	3	2.81	low
FBgn0037236	Skp2	FBXL12	ENSG00000127452	2	2.01	low
FBgn0264746	CG44004	FBXL12	ENSG00000127452	1	1.1	low
FBgn0038385	Fbxl7	FBXL12	ENSG00000127452	2	1.81	low
FBgn0053203	CG33203	PAQR5	ENSG00000137819	2	1.92	low
FBgn0037916	CG5342	PIGG	ENSG00000174227	2	1.81	low
FBgn0034346	PIG-O	PIGG	ENSG00000174227	3	2.82	low
FBgn0263456	nwk	FNBP1L	ENSG00000137942	3	2.82	low
FBgn0263780	CG17684	DPP8	ENSG00000074603	2	1.81	low
FBgn0031835	CG11319	DPP8	ENSG00000074603	2	1.81	low
FBgn0031741	CG11034	DPP8	ENSG00000074603	2	1.81	low
FBgn0261928	CG42795	TBC1D8B	ENSG00000133138	2	1.81	low
FBgn0037917	wkd	TBC1D8B	ENSG00000133138	3	2.84	low
FBgn0038401	CG5916	TBC1D8B	ENSG00000133138	3	2.84	low
FBgn0032249	TBC1D16	TBC1D8B	ENSG00000133138	2	1.81	low
FBgn0038129	TBC1D5	TBC1D8B	ENSG00000133138	2	1.81	low
FBgn0041087	wun2	PLPPR1	ENSG00000148123	3	2.74	low
FBgn0016078	wun	PLPPR1	ENSG00000148123	3	2.74	low
FBgn0037166	CG11426	PLPPR1	ENSG00000148123	2	1.83	low
FBgn0037167	CG11425	PLPPR1	ENSG00000148123	2	1.83	low
FBgn0037164	CG11438	PLPPR1	ENSG00000148123	3	2.74	low
FBgn0039710	dgt1	INO80D	ENSG00000114933	2	2.01	low
FBgn0028497	CG3530	MTMR10	ENSG00000166912	3	2.74	low
FBgn0025742	mtm	MTMR10	ENSG00000166912	2	1.84	low
FBgn0034265	Snx16	PXK	ENSG00000168297	2	1.81	low
FBgn0010235	Klc	TTC19	ENSG00000011295	2	1.81	low
FBgn0016059	Sema1b	SEMA4C	ENSG00000168758	3	2.91	low
FBgn0284221	Sema5c	SEMA4C	ENSG00000168758	2	1.81	low
FBgn0027616	Ythdc1	YTHDF1	ENSG00000149658	3	2.94	low
FBgn0016672	Ipp	BPNT2	ENSG00000104331	2	1.91	low
FBgn0038608	WRNexo	EXD3	ENSG00000187609	2	1.92	low
FBgn0026718	Agpat2	LPCAT2	ENSG00000087253	2	1.81	low
FBgn0005649	Rox8	TRNAU1AP	ENSG00000180098	2	1.94	low
FBgn0036369	CG10089	SSH3	ENSG00000172830	3	2.82	low
FBgn0030976	CG7378	SSH3	ENSG00000172830	3	2.82	low
FBgn0036844	Mkp3	SSH3	ENSG00000172830	2	1.94	low
FBgn0032640	Sgt	TTC12	ENSG00000149292	3	2.84	low
FBgn0262719	CG43163	TTC12	ENSG00000149292	2	1.81	low
FBgn0027873	Cpsf100	INTS11	ENSG00000127054	2	1.81	low
FBgn0024994	Ugalt	SLC35F6	ENSG00000213699	2	1.81	low
FBgn0263398	Uck	NMRK1	ENSG00000106733	2	1.81	low
FBgn0039078	CG4374	ZNF770	ENSG00000198146	1	0.95	low
FBgn0033934	CG17385	ZSCAN2	ENSG00000176371	1	0.91	low
FBgn0030206	CG2889	ZSCAN2	ENSG00000176371	1	0.91	low
FBgn0034558	Cib2	TESC	ENSG00000088992	3	2.85	low
FBgn0010014	CanB	TESC	ENSG00000088992	3	2.82	low
FBgn0259174	Nedd4	HERC6	ENSG00000138642	2	1.81	low
FBgn0061469	Ube3a	HERC6	ENSG00000138642	3	2.82	low
FBgn0029006	Smurf	HERC6	ENSG00000138642	2	1.81	low
FBgn0031769	CG9135	HERC6	ENSG00000138642	2	1.92	low
FBgn0040324	Ephrin	FAM174C	ENSG00000228300	2	1.81	low
FBgn0036341	Syx13	STX17	ENSG00000136874	2	1.81	low
FBgn0031474	CG2991	MARCHF1	ENSG00000145416	2	1.81	low
FBgn0030366	Usp7	USP47	ENSG00000170242	3	2.82	low
FBgn0024994	Ugalt	SLC35A5	ENSG00000138459	3	2.82	low
FBgn0052278	CG32278	TRMT12	ENSG00000183665	1	0.9	low
FBgn0034276	Sardh	PDPR	ENSG00000090857	3	2.82	low
FBgn0025186	ari-2	RNF31	ENSG00000092098	2	1.81	low
FBgn0032901	sky	OXR1	ENSG00000164830	2	1.81	low
FBgn0039925	Kif3C	KIF26B	ENSG00000162849	2	1.9	low
FBgn0033368	CG13743	SLC38A4	ENSG00000139209	3	2.82	low
FBgn0263776	CG43693	SLC38A4	ENSG00000139209	3	2.82	low
FBgn0033911	VGAT	SLC38A4	ENSG00000139209	2	1.81	low
FBgn0285912	mah	SLC38A4	ENSG00000139209	3	2.92	low
FBgn0259228	C3G	RALGPS2	ENSG00000116191	2	1.81	low
FBgn0028879	CG15270	ANO1	ENSG00000131620	3	2.95	low
FBgn0000152	Axs	ANO1	ENSG00000131620	2	1.92	low
FBgn0034566	CG9313	DYNC2I1	ENSG00000126870	2	1.81	low
FBgn0263988	Dic61B	DYNC2I1	ENSG00000126870	2	1.81	low
FBgn0003654	sw	DYNC2I1	ENSG00000126870	2	1.81	low
FBgn0053296	CG33296	SLC6A15	ENSG00000072041	2	1.81	low
FBgn0031935	CG13793	SLC6A15	ENSG00000072041	2	1.81	low
FBgn0031936	CG13794	SLC6A15	ENSG00000072041	2	1.81	low
FBgn0031937	CG13795	SLC6A15	ENSG00000072041	2	1.81	low
FBgn0034911	GlyT	SLC6A15	ENSG00000072041	3	2.82	low
FBgn0011603	ine	SLC6A15	ENSG00000072041	3	2.82	low
FBgn0039915	Gat	SLC6A15	ENSG00000072041	3	2.82	low
FBgn0034381	List	SLC6A15	ENSG00000072041	3	2.82	low
FBgn0010414	SerT	SLC6A15	ENSG00000072041	3	2.82	low
FBgn0034136	DAT	SLC6A15	ENSG00000072041	3	2.82	low
FBgn0029766	CG15784	CRTAC1	ENSG00000095713	1	0.9	low
FBgn0035617	l(3)psg2	PRPF38B	ENSG00000134186	1	0.91	low
FBgn0031498	CG17260	TRIM68	ENSG00000167333	1	0.91	low
FBgn0030349	CG10353	ANO10	ENSG00000160746	3	2.92	low
FBgn0028982	Spt6	SRBD1	ENSG00000068784	3	2.82	low
FBgn0000346	comt	FIGN	ENSG00000182263	2	1.81	low
FBgn0037712	CG16789	FIGN	ENSG00000182263	2	1.81	low
FBgn0037375	kat-60L1	FIGN	ENSG00000182263	2	1.84	low
FBgn0016983	smid	FIGN	ENSG00000182263	2	1.81	low
FBgn0286784	TER94	FIGN	ENSG00000182263	2	1.81	low
FBgn0036931	CG14183	FIGN	ENSG00000182263	2	1.81	low
FBgn0085383	CG34354	RBM23	ENSG00000100461	2	1.91	low
FBgn0027841	CstF64	RBM23	ENSG00000100461	2	1.91	low
FBgn0260400	elav	RBM23	ENSG00000100461	2	1.91	low
FBgn0004838	Hrb27C	RBM23	ENSG00000100461	2	1.91	low
FBgn0011666	msi	RBM23	ENSG00000100461	2	1.91	low
FBgn0001215	Hrb98DE	RBM23	ENSG00000100461	2	1.91	low
FBgn0004237	Hrb87F	RBM23	ENSG00000100461	2	1.91	low
FBgn0036766	CG5506	RFWD3	ENSG00000168411	1	0.91	low
FBgn0033787	CG13321	RFWD3	ENSG00000168411	1	0.91	low
FBgn0037770	Art4	PRMT6	ENSG00000198890	3	2.82	low
FBgn0037213	CG12581	FAIM	ENSG00000158234	1	0.9	low
FBgn0039727	Vps13B	VPS13D	ENSG00000048707	2	1.93	low
FBgn0027654	jdp	DNAJC17	ENSG00000104129	2	1.81	low
FBgn0032521	CG7110	DNAJC17	ENSG00000104129	1	0.91	low
FBgn0023172	RhoGEF2	PLEKHG6	ENSG00000008323	3	2.74	low
FBgn0261547	Exn	PLEKHG6	ENSG00000008323	2	1.81	low
FBgn0035574	RhoGEF64C	PLEKHG6	ENSG00000008323	2	1.81	low
FBgn0013749	Arf102F	ARL8B	ENSG00000134108	2	1.92	low
FBgn0010348	Arf79F	ARL8B	ENSG00000134108	2	1.92	low
FBgn0053288	CG33288	RCBTB1	ENSG00000136144	2	1.81	low
FBgn0035207	Herc4	RCBTB1	ENSG00000136144	3	2.92	low
FBgn0038608	WRNexo	EXD2	ENSG00000081177	3	2.91	low
FBgn0001301	kel	KLHDC8A	ENSG00000162873	2	1.91	low
FBgn0040230	dbo	KLHDC8A	ENSG00000162873	2	1.91	low
FBgn0030114	CG17754	KLHDC8A	ENSG00000162873	2	1.91	low
FBgn0032955	CG2201	ETNK2	ENSG00000143845	3	2.81	low
FBgn0002780	mod	RAVER2	ENSG00000162437	1	0.91	low
FBgn0030366	Usp7	USP40	ENSG00000085982	2	1.92	low
FBgn0259481	Mob2	MOB1A	ENSG00000114978	3	2.82	low
FBgn0029113	Uba2	UBA6	ENSG00000033178	2	1.81	low
FBgn0030305	Uba5	UBA6	ENSG00000033178	2	1.81	low
FBgn0029512	Aos1	UBA6	ENSG00000033178	2	1.81	low
FBgn0033368	CG13743	SLC38A7	ENSG00000103042	3	2.82	low
FBgn0263776	CG43693	SLC38A7	ENSG00000103042	3	2.82	low
FBgn0033911	VGAT	SLC38A7	ENSG00000103042	3	2.74	low
FBgn0285912	mah	SLC38A7	ENSG00000103042	3	2.84	low
FBgn0028482	bdl	KIRREL1	ENSG00000183853	2	1.81	low
FBgn0039617	DIP-gamma	KIRREL1	ENSG00000183853	2	1.81	low
FBgn0051708	DIP-zeta	KIRREL1	ENSG00000183853	2	1.81	low
FBgn0034286	dpr13	KIRREL1	ENSG00000183853	2	1.81	low
FBgn0051814	DIP-kappa	KIRREL1	ENSG00000183853	2	1.81	low
FBgn0051774	fred	KIRREL1	ENSG00000183853	2	1.84	low
FBgn0032233	dpr19	KIRREL1	ENSG00000183853	2	1.81	low
FBgn0000633	CG17716	KIRREL1	ENSG00000183853	1	0.91	low
FBgn0017590	klg	KIRREL1	ENSG00000183853	2	1.81	low
FBgn0000071	Ama	KIRREL1	ENSG00000183853	2	1.81	low
FBgn0263219	Dscam4	KIRREL1	ENSG00000183853	3	2.81	low
FBgn0000635	Fas2	KIRREL1	ENSG00000183853	2	1.81	low
FBgn0031725	DIP-eta	KIRREL1	ENSG00000183853	2	1.81	low
FBgn0000547	ed	KIRREL1	ENSG00000183853	2	1.84	low
FBgn0021764	sdk	KIRREL1	ENSG00000183853	2	1.81	low
FBgn0010238	Lac	KIRREL1	ENSG00000183853	2	1.81	low
FBgn0038049	Srlp	ECHDC2	ENSG00000121310	2	1.81	low
FBgn0028479	Mtpalpha	ECHDC2	ENSG00000121310	2	1.81	low
FBgn0002780	mod	PSPC1	ENSG00000121390	1	0.91	low
FBgn0003076	Pgm1	PGM2	ENSG00000169299	2	1.84	low
FBgn0025592	Gk1	FGGY	ENSG00000172456	2	1.81	low
FBgn0038803	CG5191	QRSL1	ENSG00000130348	2	1.81	low
FBgn0037548	CG7900	QRSL1	ENSG00000130348	3	2.76	low
FBgn0027572	CG5009	ACOXL	ENSG00000153093	2	1.81	low
FBgn0038742	Arc42	ACOXL	ENSG00000153093	2	1.81	low
FBgn0037999	CG4860	ACOXL	ENSG00000153093	2	1.81	low
FBgn0034628	Acox57D-p	ACOXL	ENSG00000153093	2	1.81	low
FBgn0029924	CG4586	ACOXL	ENSG00000153093	2	1.81	low
FBgn0001258	Ldh	UEVLD	ENSG00000151116	3	2.77	low
FBgn0283468	slmb	FBXW7	ENSG00000109670	2	1.94	low
FBgn0024314	Plap	FBXW7	ENSG00000109670	2	2.01	low
FBgn0034396	CG15097	KLHL26	ENSG00000167487	3	2.81	low
FBgn0020764	Alas	SPTLC3	ENSG00000172296	3	2.81	low
FBgn0026718	Agpat2	AGPAT5	ENSG00000155189	2	1.81	low
FBgn0067864	Patj	LIN7C	ENSG00000148943	2	1.91	low
FBgn0039165	CG6204	ZGRF1	ENSG00000138658	2	1.81	low
FBgn0030354	Upf1	ZGRF1	ENSG00000138658	3	2.82	low
FBgn0053234	CG33234	SLC22A15	ENSG00000163393	2	1.84	low
FBgn0053233	CG33233	SLC22A15	ENSG00000163393	2	1.84	low
FBgn0037917	wkd	TBC1D2	ENSG00000095383	2	1.81	low
FBgn0032249	TBC1D16	TBC1D2	ENSG00000095383	2	1.81	low
FBgn0037074	CG7324	TBC1D2	ENSG00000095383	2	1.81	low
FBgn0038129	TBC1D5	TBC1D2	ENSG00000095383	2	1.81	low
FBgn0016650	Lgr1	LGR4	ENSG00000205213	3	2.91	low
FBgn0085440	Lgr4	LGR4	ENSG00000205213	2	1.81	low
FBgn0039354	Lgr3	LGR4	ENSG00000205213	2	1.81	low
FBgn0028370	kek3	LGR4	ENSG00000205213	2	1.84	low
FBgn0028523	CG5888	LGR4	ENSG00000205213	1	0.91	low
FBgn0001990	wek	ZNF331	ENSG00000130844	1	0.91	low
FBgn0028645	beat-Ib	SIRPG	ENSG00000089012	1	0.91	low
FBgn0053179	beat-IIIb	SIRPG	ENSG00000089012	1	0.91	low
FBgn0038084	beat-Vc	SIRPG	ENSG00000089012	1	0.91	low
FBgn0038494	beat-IIb	SIRPG	ENSG00000089012	1	0.91	low
FBgn0038087	beat-Va	SIRPG	ENSG00000089012	1	0.91	low
FBgn0038092	beat-Vb	SIRPG	ENSG00000089012	1	0.91	low
FBgn0039584	beat-VI	SIRPG	ENSG00000089012	1	0.91	low
FBgn0038498	beat-IIa	SIRPG	ENSG00000089012	1	0.91	low
FBgn0030662	CG9220	CSGALNACT2	ENSG00000169826	2	1.81	low
FBgn0031322	CG5001	DNAJA4	ENSG00000140403	2	1.92	low
FBgn0032955	CG2201	ETNK1	ENSG00000139163	3	2.81	low
FBgn0001297	kay	BATF3	ENSG00000123685	2	1.81	low
FBgn0035720	CG10077	DDX43	ENSG00000080007	3	2.86	low
FBgn0038407	CG6126	SVOP	ENSG00000166111	2	1.94	low
FBgn0053234	CG33234	SVOP	ENSG00000166111	2	2.01	low
FBgn0037140	SLC22A	SVOP	ENSG00000166111	2	1.86	low
FBgn0086365	Orct2	SVOP	ENSG00000166111	2	1.94	low
FBgn0019952	Orct	SVOP	ENSG00000166111	2	1.94	low
FBgn0051860	ZnT33D	SLC30A10	ENSG00000196660	3	2.74	low
FBgn0025693	ZnT41F	SLC30A10	ENSG00000196660	2	1.81	low
FBgn0000411	D	SOX6	ENSG00000110693	2	1.81	low
FBgn0029123	SoxN	SOX6	ENSG00000110693	2	1.81	low
FBgn0005613	Sox15	SOX6	ENSG00000110693	2	1.81	low
FBgn0005612	Sox14	SOX6	ENSG00000110693	3	2.74	low
FBgn0038431	CG10405	KLK15	ENSG00000174562	2	1.92	low
FBgn0034507	CG11192	KLK15	ENSG00000174562	2	1.92	low
FBgn0050031	CG30031	KLK15	ENSG00000174562	3	2.91	low
FBgn0010358	deltaTry	KLK15	ENSG00000174562	3	2.91	low
FBgn0025383	CG14780	KLK15	ENSG00000174562	2	1.92	low
FBgn0030773	CG9676	KLK15	ENSG00000174562	2	1.92	low
FBgn0032507	CG9377	KLK15	ENSG00000174562	1	0.91	low
FBgn0030775	CG9673	KLK15	ENSG00000174562	2	1.92	low
FBgn0000808	gd	KLK15	ENSG00000174562	1	0.91	low
FBgn0033365	CG8170	KLK15	ENSG00000174562	2	1.91	low
FBgn0026181	Rok	CDC42BPG	ENSG00000171219	3	2.82	low
FBgn0003744	trc	CDC42BPG	ENSG00000171219	2	1.92	low
FBgn0039510	CG3339	DNAH3	ENSG00000158486	3	2.71	low
FBgn0027558	Pgant3	GALNT10	ENSG00000164574	2	1.81	low
FBgn0034025	Pgant1	GALNT10	ENSG00000164574	2	1.81	low
FBgn0031681	Pgant5	GALNT10	ENSG00000164574	3	2.74	low
FBgn0050463	Pgant9	GALNT10	ENSG00000164574	3	2.74	low
FBgn0030930	Pgant7	GALNT10	ENSG00000164574	3	2.82	low
FBgn0028543	NimB2	STAB2	ENSG00000136011	2	1.81	low
FBgn0035084	CG15861	STAB2	ENSG00000136011	1	0.9	low
FBgn0259896	NimC1	STAB2	ENSG00000136011	2	1.81	low
FBgn0028875	nAChRalpha5	CHRNA9	ENSG00000174343	2	1.92	low
FBgn0000038	nAChRbeta1	CHRNA9	ENSG00000174343	2	1.81	low
FBgn0032151	nAChRalpha6	CHRNA9	ENSG00000174343	2	1.92	low
FBgn0015519	nAChRalpha3	CHRNA9	ENSG00000174343	2	1.81	low
FBgn0086778	nAChRalpha7	CHRNA9	ENSG00000174343	2	1.92	low
FBgn0004118	nAChRbeta2	CHRNA9	ENSG00000174343	2	1.81	low
FBgn0000039	nAChRalpha2	CHRNA9	ENSG00000174343	2	1.81	low
FBgn0037218	aux	BMP2K	ENSG00000138756	2	1.92	low
FBgn0037836	CG14692	CDKN2AIP	ENSG00000168564	1	0.95	low
FBgn0267002	unc-104	KIF16B	ENSG00000089177	3	2.82	low
FBgn0033539	Git	ASAP3	ENSG00000088280	2	1.81	low
FBgn0033349	CG8243	ASAP3	ENSG00000088280	2	1.81	low
FBgn0030808	RhoGAP15B	ASAP3	ENSG00000088280	2	1.81	low
FBgn0028509	CenG1A	ASAP3	ENSG00000088280	3	2.82	low
FBgn0029137	Patsas	ZDHHC7	ENSG00000153786	2	1.81	low
FBgn0031239	CG17075	ZDHHC7	ENSG00000153786	2	1.81	low
FBgn0085478	Zdhhc8	ZDHHC7	ENSG00000153786	2	1.81	low
FBgn0260941	app	ZDHHC7	ENSG00000153786	2	1.81	low
FBgn0031495	GABPI	ZDHHC7	ENSG00000153786	2	1.81	low
FBgn0263072	CG43347	ZNF407	ENSG00000215421	1	0.91	low
FBgn0039714	Zip99C	SLC39A4	ENSG00000147804	3	2.82	low
FBgn0002022	Catsup	SLC39A4	ENSG00000147804	3	2.82	low
FBgn0034300	CG5098	G2E3	ENSG00000092140	2	1.81	low
FBgn0035708	axed	BTBD2	ENSG00000133243	2	1.81	low
FBgn0263072	CG43347	ZNF692	ENSG00000171163	1	0.91	low
FBgn0039808	CG12071	ZNF416	ENSG00000083817	1	0.91	low
FBgn0030206	CG2889	ZNF416	ENSG00000083817	1	0.91	low
FBgn0001990	wek	ZNF416	ENSG00000083817	1	0.91	low
FBgn0035720	CG10077	DDX27	ENSG00000124228	2	1.92	low
FBgn0263231	bel	DDX27	ENSG00000124228	2	1.92	low
FBgn0036366	JMJD7	HIF1AN	ENSG00000166135	2	1.92	low
FBgn0035229	pns	DENND4C	ENSG00000137145	3	2.84	low
FBgn0000283	Cp190	IWS1	ENSG00000163166	1	0.93	low
FBgn0034223	Tes	LIMS2	ENSG00000072163	3	2.81	low
FBgn0260990	yata	SCYL2	ENSG00000136021	2	1.92	low
FBgn0035617	l(3)psg2	LUC7L	ENSG00000007392	1	0.91	low
FBgn0026079	Nsun2	NSUN5	ENSG00000130305	2	1.81	low
FBgn0034194	CG15611	ARHGEF40	ENSG00000165801	2	1.81	low
FBgn0050440	CG30440	ARHGEF40	ENSG00000165801	2	1.81	low
FBgn0022213	Cse1	IPO9	ENSG00000198700	2	1.81	low
FBgn0039808	CG12071	ZNF334	ENSG00000198185	1	0.91	low
FBgn0035084	CG15861	TENM3	ENSG00000218336	1	0.91	low
FBgn0032042	CG13398	DOK4	ENSG00000125170	2	1.83	low
FBgn0263072	CG43347	ZFP64	ENSG00000020256	1	0.91	low
FBgn0001990	wek	ZFP64	ENSG00000020256	1	0.93	low
FBgn0037182	ArfGAP3	ARFGAP1	ENSG00000101199	3	2.82	low
FBgn0033349	CG8243	ARFGAP1	ENSG00000101199	2	1.81	low
FBgn0028509	CenG1A	ARFGAP1	ENSG00000101199	2	1.81	low
FBgn0025643	CG3588	ENAH	ENSG00000154380	1	1.1	low
FBgn0020767	Spred	ENAH	ENSG00000154380	3	2.74	low
FBgn0261065	Cpsf73	INTS9	ENSG00000104299	2	1.81	low
FBgn0027873	Cpsf100	INTS9	ENSG00000104299	2	1.81	low
FBgn0033183	CG1620	RCOR3	ENSG00000117625	2	1.81	low
FBgn0003483	spn-E	DHX32	ENSG00000089876	2	1.81	low
FBgn0030246	CG1582	DHX32	ENSG00000089876	2	1.81	low
FBgn0030833	CG8915	DHX32	ENSG00000089876	2	1.81	low
FBgn0001197	His2Av	H2AJ	ENSG00000246705	3	2.82	low
FBgn0030206	CG2889	ZNF83	ENSG00000167766	1	0.91	low
FBgn0001990	wek	ZNF83	ENSG00000167766	1	0.91	low
FBgn0261089	Sytalpha	MCTP2	ENSG00000140563	2	1.91	low
FBgn0004242	Syt1	MCTP2	ENSG00000140563	2	1.91	low
FBgn0039900	Syt7	MCTP2	ENSG00000140563	2	1.91	low
FBgn0025726	unc-13	MCTP2	ENSG00000140563	2	1.92	low
FBgn0025381	rush	FGD6	ENSG00000180263	2	1.81	low
FBgn0030662	CG9220	CSGALNACT1	ENSG00000147408	2	1.81	low
FBgn0034498	CG16868	CACNA2D3	ENSG00000157445	2	1.81	low
FBgn0261573	CoRest	TRERF1	ENSG00000124496	2	1.81	low
FBgn0033183	CG1620	TRERF1	ENSG00000124496	2	1.81	low
FBgn0014143	croc	FOXJ2	ENSG00000065970	3	2.82	low
FBgn0029504	CHES-1-like	FOXJ2	ENSG00000065970	2	1.91	low
FBgn0015396	jumu	FOXJ2	ENSG00000065970	3	2.82	low
FBgn0003430	slp1	FOXJ2	ENSG00000065970	3	2.82	low
FBgn0004567	slp2	FOXJ2	ENSG00000065970	3	2.82	low
FBgn0032042	CG13398	DOK5	ENSG00000101134	2	1.83	low
FBgn0037705	mura	RNF130	ENSG00000113269	2	1.92	low
FBgn0037354	CG12171	PECR	ENSG00000115425	2	1.81	low
FBgn0039537	CG5590	PECR	ENSG00000115425	2	1.81	low
FBgn0037060	CG10508	WWC3	ENSG00000047644	1	1.1	low
FBgn0032821	CdGAPr	ARHGAP15	ENSG00000075884	2	1.81	low
FBgn0025836	RhoGAP1A	ARHGAP15	ENSG00000075884	2	1.94	low
FBgn0000045	Act79B	ACTR10	ENSG00000131966	2	1.81	low
FBgn0000044	Act57B	ACTR10	ENSG00000131966	2	1.81	low
FBgn0000046	Act87E	ACTR10	ENSG00000131966	2	1.81	low
FBgn0025716	Bap55	ACTR10	ENSG00000131966	2	1.81	low
FBgn0000042	Act5C	ACTR10	ENSG00000131966	2	1.81	low
FBgn0000043	Act42A	ACTR10	ENSG00000131966	2	1.81	low
FBgn0037027	HIPP1	ECHDC1	ENSG00000093144	2	1.81	low
FBgn0028479	Mtpalpha	ECHDC1	ENSG00000093144	2	1.81	low
FBgn0031092	CG9577	ECHDC1	ENSG00000093144	2	1.92	low
FBgn0264907	CG44098	SLC22A11	ENSG00000168065	2	1.84	low
FBgn0053234	CG33234	SLC22A11	ENSG00000168065	2	1.84	low
FBgn0053233	CG33233	SLC22A11	ENSG00000168065	2	1.84	low
FBgn0051119	HDAC11	HDAC8	ENSG00000147099	2	1.81	low
FBgn0041210	HDAC4	HDAC8	ENSG00000147099	2	1.81	low
FBgn0004244	Rdl	GABRQ	ENSG00000268089	3	2.82	low
FBgn0001134	Grd	GABRQ	ENSG00000268089	2	1.81	low
FBgn0033558	CG12344	GABRQ	ENSG00000268089	2	1.81	low
FBgn0031894	CG4496	ZKSCAN7	ENSG00000196345	1	0.91	low
FBgn0259789	zld	MYNN	ENSG00000085274	1	0.91	low
FBgn0033934	CG17385	MYNN	ENSG00000085274	1	0.91	low
FBgn0001990	wek	MYNN	ENSG00000085274	1	0.91	low
FBgn0263118	tx	MESP1	ENSG00000166823	2	1.87	low
FBgn0032209	Hand	MESP1	ENSG00000166823	2	1.81	low
FBgn0037937	Fer3	MESP1	ENSG00000166823	2	1.81	low
FBgn0011277	HLH4C	MESP1	ENSG00000166823	2	1.81	low
FBgn0011276	HLH3B	MESP1	ENSG00000166823	2	1.81	low
FBgn0037475	Fer1	MESP1	ENSG00000166823	2	1.81	low
FBgn0000022	ac	MESP1	ENSG00000166823	2	1.81	low
FBgn0032586	Tpr2	UNC45A	ENSG00000140553	2	1.91	low
FBgn0035207	Herc4	RCC2	ENSG00000179051	2	1.92	low
FBgn0264695	Mhc	MYO5C	ENSG00000128833	2	1.91	low
FBgn0040299	Myo28B1	MYO5C	ENSG00000128833	2	1.81	low
FBgn0000317	ck	MYO5C	ENSG00000128833	2	1.81	low
FBgn0263705	Myo10A	MYO5C	ENSG00000128833	3	2.81	low
FBgn0001301	kel	KLHL9	ENSG00000198642	3	2.81	low
FBgn0040230	dbo	KLHL9	ENSG00000198642	3	2.81	low
FBgn0034396	CG15097	KLHL9	ENSG00000198642	2	1.81	low
FBgn0030114	CG17754	KLHL9	ENSG00000198642	3	2.81	low
FBgn0034396	CG15097	KLHL7	ENSG00000122550	3	2.82	low
FBgn0261723	Dbx	BARX1	ENSG00000131668	2	1.81	low
FBgn0002941	slou	BARX1	ENSG00000131668	2	1.81	low
FBgn0008651	lbl	BARX1	ENSG00000131668	2	1.81	low
FBgn0030408	CG11085	BARX1	ENSG00000131668	2	1.81	low
FBgn0003891	tud	RNF17	ENSG00000132972	2	1.81	low
FBgn0027529	tapas	RNF17	ENSG00000132972	2	1.81	low
FBgn0263987	spoon	RNF17	ENSG00000132972	2	1.81	low
FBgn0027529	tapas	TDRD1	ENSG00000095627	3	2.91	low
FBgn0039510	CG3339	DNAH7	ENSG00000118997	3	2.71	low
FBgn0033663	ERp60	TMX4	ENSG00000125827	2	1.84	low
FBgn0286818	Pdi	TMX4	ENSG00000125827	2	1.84	low
FBgn0030778	CG4678	CPXM1	ENSG00000088882	3	2.82	low
FBgn0030478	CG1640	KYAT3	ENSG00000137944	2	1.81	low
FBgn0032935	Atg18b	WDR45B	ENSG00000141580	2	1.92	low
FBgn0020278	loco	PARD3	ENSG00000148498	2	1.81	low
FBgn0067864	Patj	PARD3	ENSG00000148498	2	1.81	low
FBgn0032363	Dlg5	PARD3	ENSG00000148498	2	1.81	low
FBgn0087007	bbg	PARD3	ENSG00000148498	2	1.81	low
FBgn0029835	CG5921	PARD3	ENSG00000148498	2	1.81	low
FBgn0036984	CG13248	SLC7A10	ENSG00000130876	3	2.85	low
FBgn0032016	Mettl14	METTL3	ENSG00000165819	3	2.82	low
FBgn0037770	Art4	PRMT8	ENSG00000111218	3	2.82	low
FBgn0002772	Mlc1	CABP5	ENSG00000105507	2	1.92	low
FBgn0004687	Mlc-c	CABP5	ENSG00000105507	2	1.92	low
FBgn0262593	Shab	KCNQ5	ENSG00000185760	2	1.81	low
FBgn0003386	Shaw	KCNQ5	ENSG00000185760	2	1.81	low
FBgn0085395	Shawl	KCNQ5	ENSG00000185760	2	1.81	low
FBgn0005564	Shal	KCNQ5	ENSG00000185760	2	1.81	low
FBgn0287183	l(3)80Fg	DNAJC12	ENSG00000108176	2	1.84	low
FBgn0037386	CG1208	SLC2A9	ENSG00000109667	2	1.84	low
FBgn0036066	CG14160	SLC2A9	ENSG00000109667	2	1.84	low
FBgn0262007	CG42825	SLC2A9	ENSG00000109667	2	1.84	low
FBgn0037387	CG1213	SLC2A9	ENSG00000109667	2	1.91	low
FBgn0050035	Tret1-1	SLC2A9	ENSG00000109667	3	2.84	low
FBgn0036316	CG10960	SLC2A9	ENSG00000109667	3	2.84	low
FBgn0034691	Synj	INPP5E	ENSG00000148384	2	1.81	low
FBgn0030761	CG9784	INPP5E	ENSG00000148384	2	1.81	low
FBgn0034507	CG11192	TMPRSS4	ENSG00000137648	3	2.91	low
FBgn0263235	Phae2	TMPRSS4	ENSG00000137648	2	1.84	low
FBgn0020906	Jon25Bi	TMPRSS4	ENSG00000137648	2	1.91	low
FBgn0250815	Jon65Aiv	TMPRSS4	ENSG00000137648	2	1.91	low
FBgn0038113	CG11668	TMPRSS4	ENSG00000137648	1	0.91	low
FBgn0040060	yip7	TMPRSS4	ENSG00000137648	2	1.91	low
FBgn0035665	Jon65Aiii	TMPRSS4	ENSG00000137648	2	1.91	low
FBgn0035501	CG1299	TMPRSS4	ENSG00000137648	2	1.91	low
FBgn0030775	CG9673	TMPRSS4	ENSG00000137648	2	1.84	low
FBgn0037515	Sp7	TMPRSS4	ENSG00000137648	2	1.91	low
FBgn0000808	gd	TMPRSS4	ENSG00000137648	1	0.91	low
FBgn0058160	CG40160	TMPRSS4	ENSG00000137648	2	1.91	low
FBgn0032213	CG5390	TMPRSS4	ENSG00000137648	2	1.91	low
FBgn0039272	CG11836	TMPRSS4	ENSG00000137648	2	1.91	low
FBgn0036436	CG4914	TMPRSS4	ENSG00000137648	2	1.91	low
FBgn0265011	Np	TMPRSS4	ENSG00000137648	2	1.91	low
FBgn0031619	CG3355	TMPRSS4	ENSG00000137648	2	1.91	low
FBgn0010894	sinu	CLDND1	ENSG00000080822	1	0.91	low
FBgn0031498	CG17260	TRIM39	ENSG00000204599	1	0.91	low
FBgn0017561	Ork1	KCNK13	ENSG00000152315	2	1.84	low
FBgn0017561	Ork1	KCNK12	ENSG00000184261	2	1.84	low
FBgn0032209	Hand	ASCL3	ENSG00000176009	2	1.81	low
FBgn0037937	Fer3	ASCL3	ENSG00000176009	3	2.86	low
FBgn0011277	HLH4C	ASCL3	ENSG00000176009	2	1.81	low
FBgn0011276	HLH3B	ASCL3	ENSG00000176009	2	1.81	low
FBgn0037475	Fer1	ASCL3	ENSG00000176009	2	1.81	low
FBgn0037116	Als2	JPH1	ENSG00000104369	2	1.81	low
FBgn0261723	Dbx	BARHL1	ENSG00000125492	2	1.81	low
FBgn0002941	slou	BARHL1	ENSG00000125492	2	1.81	low
FBgn0008651	lbl	BARHL1	ENSG00000125492	2	1.81	low
FBgn0053556	form3	FMN2	ENSG00000155816	3	2.74	low
FBgn0002578	Kaz-m1	FSTL5	ENSG00000168843	1	0.91	low
FBgn0037525	CG17816	MDM1	ENSG00000111554	1	1.1	low
FBgn0037538	CG3223	UBQLN4	ENSG00000160803	2	2	low
FBgn0026718	Agpat2	AGPAT3	ENSG00000160216	2	1.81	low
FBgn0026718	Agpat2	AGPAT4	ENSG00000026652	2	1.81	low
FBgn0051549	CG31549	BDH2	ENSG00000164039	2	1.9	low
FBgn0039537	CG5590	BDH2	ENSG00000164039	2	1.81	low
FBgn0035113	pyx	ANKS1B	ENSG00000185046	2	1.91	low
FBgn0031765	CG9109	C1GALT1	ENSG00000106392	2	1.81	low
FBgn0011604	Iswi	SMARCAD1	ENSG00000163104	2	1.92	low
FBgn0033748	vis	MEIS3	ENSG00000105419	3	2.74	low
FBgn0000611	exd	MEIS3	ENSG00000105419	3	2.84	low
FBgn0003483	spn-E	DHX33	ENSG00000005100	2	1.81	low
FBgn0030246	CG1582	DHX33	ENSG00000005100	2	1.81	low
FBgn0030833	CG8915	DHX33	ENSG00000005100	2	1.81	low
FBgn0284221	Sema5c	SEMA3G	ENSG00000010319	2	1.81	low
FBgn0027580	PCB	MCCC1	ENSG00000078070	2	1.92	low
FBgn0038874	ETHR	NMUR2	ENSG00000132911	2	1.94	low
FBgn0027844	CAH1	CA10	ENSG00000154975	3	2.82	low
FBgn0036576	CG5151	PMEPA1	ENSG00000124225	1	0.93	low
FBgn0030976	CG7378	DUSP22	ENSG00000112679	2	1.81	low
FBgn0243512	puc	DUSP22	ENSG00000112679	2	1.81	low
FBgn0051439	Muc96D	EMSY	ENSG00000158636	1	1	low
FBgn0025390	Mur2B	EMSY	ENSG00000158636	1	1	low
FBgn0033917	SmydA-1	SMYD2	ENSG00000143499	3	2.82	low
FBgn0028862	dao	SMYD2	ENSG00000143499	3	2.74	low
FBgn0038869	Smyd5	SMYD2	ENSG00000143499	2	1.81	low
FBgn0037583	CG9684	SMYD2	ENSG00000143499	1	0.96	low
FBgn0037513	pyd3	NIT2	ENSG00000114021	2	1.81	low
FBgn0035625	Blimp-1	PRDM8	ENSG00000152784	2	1.81	low
FBgn0263072	CG43347	PRDM9	ENSG00000164256	1	0.91	low
FBgn0030206	CG2889	PRDM9	ENSG00000164256	1	0.91	low
FBgn0031894	CG4496	PRDM9	ENSG00000164256	1	0.91	low
FBgn0035625	Blimp-1	PRDM9	ENSG00000164256	2	1.81	low
FBgn0031894	CG4496	PRDM11	ENSG00000019485	1	0.91	low
FBgn0029123	SoxN	BBX	ENSG00000114439	2	1.92	low
FBgn0035264	Oseg4	TULP4	ENSG00000130338	2	1.91	low
FBgn0032252	loh	ADAMTS9	ENSG00000163638	2	1.91	low
FBgn0051619	nolo	ADAMTS9	ENSG00000163638	3	2.81	low
FBgn0034903	sona	ADAMTS9	ENSG00000163638	2	1.81	low
FBgn0003137	Ppn	ADAMTS9	ENSG00000163638	2	1.81	low
FBgn0037975	CG3397	AKR1B10	ENSG00000198074	2	1.84	low
FBgn0263220	Hk	AKR1B10	ENSG00000198074	2	1.84	low
FBgn0037973	CG18547	AKR1B10	ENSG00000198074	2	1.84	low
FBgn0004597	CycC	CCNL1	ENSG00000163660	2	1.81	low
FBgn0030724	Nipsnap	PDXP	ENSG00000241360	2	1.94	low
FBgn0034611	MFS16	SLC17A7	ENSG00000104888	2	1.84	low
FBgn0028875	nAChRalpha5	CHRNA10	ENSG00000129749	2	1.92	low
FBgn0000038	nAChRbeta1	CHRNA10	ENSG00000129749	2	1.81	low
FBgn0266347	nAChRalpha4	CHRNA10	ENSG00000129749	2	1.81	low
FBgn0015519	nAChRalpha3	CHRNA10	ENSG00000129749	2	1.81	low
FBgn0086778	nAChRalpha7	CHRNA10	ENSG00000129749	2	1.92	low
FBgn0004118	nAChRbeta2	CHRNA10	ENSG00000129749	2	1.81	low
FBgn0000039	nAChRalpha2	CHRNA10	ENSG00000129749	2	1.81	low
FBgn0011723	byn	TBX20	ENSG00000164532	2	1.81	low
FBgn0021767	org-1	TBX20	ENSG00000164532	2	1.81	low
FBgn0000179	bi	TBX20	ENSG00000164532	2	1.81	low
FBgn0028789	Doc1	TBX20	ENSG00000164532	2	1.81	low
FBgn0035956	Doc2	TBX20	ENSG00000164532	2	1.81	low
FBgn0261552	ps	PCBP4	ENSG00000090097	2	1.84	low
FBgn0285926	Imp	PCBP4	ENSG00000090097	2	1.84	low
FBgn0267791	HnRNP-K	PCBP4	ENSG00000090097	2	1.94	low
FBgn0263231	bel	DDX24	ENSG00000089737	2	1.92	low
FBgn0028879	CG15270	ANO2	ENSG00000047617	2	1.92	low
FBgn0000152	Axs	ANO2	ENSG00000047617	2	1.92	low
FBgn0014869	Pglym78	TIGAR	ENSG00000078237	2	1.81	low
FBgn0052939	CG32939	NAT14	ENSG00000090971	1	1.1	low
FBgn0019662	qm	PDSS2	ENSG00000164494	2	1.81	low
FBgn0283741	prage	REXO4	ENSG00000148300	2	1.81	low
FBgn0016920	nompC	TRPC7	ENSG00000069018	2	1.81	low
FBgn0053519	Unc-89	CAMK1D	ENSG00000183049	2	1.81	low
FBgn0259678	sqa	CAMK1D	ENSG00000183049	2	1.81	low
FBgn0017581	Lk6	CAMK1D	ENSG00000183049	2	1.92	low
FBgn0011754	PhKgamma	CAMK1D	ENSG00000183049	2	1.92	low
FBgn0261387	CG17528	CAMK1D	ENSG00000183049	3	2.82	low
FBgn0031563	CG10031	EPPIN	ENSG00000101448	3	2.81	low
FBgn0003137	Ppn	EPPIN	ENSG00000101448	2	1.81	low
FBgn0052000	anne	ATP13A1	ENSG00000105726	3	2.93	low
FBgn0035589	CHMP2B	CHMP1B	ENSG00000255112	2	1.81	low
FBgn0032480	Edem2	MAN1C1	ENSG00000117643	2	1.84	low
FBgn0085421	Epac	RGL3	ENSG00000205517	2	1.81	low
FBgn0265778	PDZ-GEF	RGL3	ENSG00000205517	2	1.81	low
FBgn0285963	CG46339	RNPEPL1	ENSG00000142327	2	1.84	low
FBgn0039064	CG4467	RNPEPL1	ENSG00000142327	2	1.81	low
FBgn0052473	CG32473	RNPEPL1	ENSG00000142327	2	1.81	low
FBgn0039640	CG14516	RNPEPL1	ENSG00000142327	2	1.81	low
FBgn0044826	Pak3	PAK5	ENSG00000101349	3	2.82	low
FBgn0260990	yata	SCYL3	ENSG00000000457	3	2.82	low
FBgn0031384	CG4238	SMURF1	ENSG00000198742	2	1.81	low
FBgn0061469	Ube3a	SMURF1	ENSG00000198742	2	1.81	low
FBgn0034970	yki	SMURF1	ENSG00000198742	2	1.81	low
FBgn0035207	Herc4	SMURF1	ENSG00000198742	2	1.81	low
FBgn0037116	Als2	JPH2	ENSG00000149596	2	1.81	low
FBgn0030354	Upf1	ZNFX1	ENSG00000124201	2	1.81	low
FBgn0053519	Unc-89	CAMK1G	ENSG00000008118	2	1.81	low
FBgn0259678	sqa	CAMK1G	ENSG00000008118	2	1.81	low
FBgn0017581	Lk6	CAMK1G	ENSG00000008118	2	1.92	low
FBgn0011754	PhKgamma	CAMK1G	ENSG00000008118	2	1.92	low
FBgn0261387	CG17528	CAMK1G	ENSG00000008118	3	2.82	low
FBgn0029903	pod1	CORO1B	ENSG00000172725	2	1.92	low
FBgn0000045	Act79B	ACTR3B	ENSG00000133627	3	2.82	low
FBgn0000044	Act57B	ACTR3B	ENSG00000133627	3	2.82	low
FBgn0000046	Act87E	ACTR3B	ENSG00000133627	3	2.82	low
FBgn0011745	Arp1	ACTR3B	ENSG00000133627	2	1.91	low
FBgn0025716	Bap55	ACTR3B	ENSG00000133627	2	1.91	low
FBgn0000042	Act5C	ACTR3B	ENSG00000133627	3	2.82	low
FBgn0000043	Act42A	ACTR3B	ENSG00000133627	3	2.82	low
FBgn0039714	Zip99C	SLC39A10	ENSG00000196950	3	2.82	low
FBgn0002022	Catsup	SLC39A10	ENSG00000196950	3	2.82	low
FBgn0041096	rols	ANKRD50	ENSG00000151458	2	1.92	low
FBgn0264895	RapGAP1	RALGAPA2	ENSG00000188559	2	1.81	low
FBgn0029791	AdamTS-B	ADAMTSL3	ENSG00000156218	2	1.81	low
FBgn0286071	AdamTS-A	ADAMTSL3	ENSG00000156218	2	1.81	low
FBgn0034903	sona	ADAMTSL3	ENSG00000156218	2	1.81	low
FBgn0003137	Ppn	ADAMTSL3	ENSG00000156218	2	1.81	low
FBgn0034219	mthl4	ADGRG6	ENSG00000112414	2	1.81	low
FBgn0033313	Cirl	ADGRG6	ENSG00000112414	2	1.81	low
FBgn0023000	mth	ADGRG6	ENSG00000112414	2	1.81	low
FBgn0035131	mthl9	ADGRG6	ENSG00000112414	1	0.91	low
FBgn0052475	mthl8	ADGRG6	ENSG00000112414	1	0.91	low
FBgn0024983	CG4293	ERGIC1	ENSG00000113719	3	2.82	low
FBgn0034265	Snx16	SNX14	ENSG00000135317	2	1.81	low
FBgn0024188	san	KAT14	ENSG00000149474	2	1.81	low
FBgn0003607	Su(var)205	CBX8	ENSG00000141570	2	1.92	low
FBgn0030082	HP1b	CBX8	ENSG00000141570	2	1.92	low
FBgn0039019	HP1c	CBX8	ENSG00000141570	2	1.92	low
FBgn0030854	CG8289	CBX8	ENSG00000141570	2	1.92	low
FBgn0039808	CG12071	ZNF287	ENSG00000141040	1	0.91	low
FBgn0030206	CG2889	ZNF287	ENSG00000141040	1	0.91	low
FBgn0001990	wek	ZNF287	ENSG00000141040	1	0.91	low
FBgn0027603	Ulp1	SENP7	ENSG00000138468	2	1.81	low
FBgn0014020	Rho1	RHOJ	ENSG00000126785	2	1.81	low
FBgn0014380	RhoL	RHOJ	ENSG00000126785	2	1.81	low
FBgn0083940	RhoU	RHOJ	ENSG00000126785	3	2.82	low
FBgn0035142	Hipk	CLK4	ENSG00000113240	2	1.81	low
FBgn0027101	Dyrk3	CLK4	ENSG00000113240	2	1.81	low
FBgn0016930	Dyrk2	CLK4	ENSG00000113240	2	1.81	low
FBgn0259168	mnb	CLK4	ENSG00000113240	3	2.74	low
FBgn0026593	CG5707	ABHD6	ENSG00000163686	3	2.82	low
FBgn0037071	CG7632	ABHD6	ENSG00000163686	3	2.82	low
FBgn0026570	CG5704	ABHD6	ENSG00000163686	3	2.82	low
FBgn0027507	CG1344	SCYL1	ENSG00000142186	3	2.82	low
FBgn0039623	CG1951	SCYL1	ENSG00000142186	2	1.92	low
FBgn0015247	Diap2	BIRC6	ENSG00000115760	2	1.81	low
FBgn0027512	CG10254	BIRC6	ENSG00000115760	2	1.81	low
FBgn0260635	Diap1	BIRC6	ENSG00000115760	2	1.81	low
FBgn0023172	RhoGEF2	PLEKHG5	ENSG00000171680	2	1.81	low
FBgn0261547	Exn	PLEKHG5	ENSG00000171680	2	1.81	low
FBgn0035574	RhoGEF64C	PLEKHG5	ENSG00000171680	2	1.81	low
FBgn0035084	CG15861	TENM2	ENSG00000145934	1	0.91	low
FBgn0003390	shf	TENM2	ENSG00000145934	2	1.81	low
FBgn0027558	Pgant3	GALNT16	ENSG00000100626	3	2.82	low
FBgn0034025	Pgant1	GALNT16	ENSG00000100626	3	2.82	low
FBgn0036145	CG7607	DSCAML1	ENSG00000177103	1	0.91	low
FBgn0028482	bdl	DSCAML1	ENSG00000177103	2	2.01	low
FBgn0036146	nkt	DSCAML1	ENSG00000177103	1	0.91	low
FBgn0028645	beat-Ib	DSCAML1	ENSG00000177103	1	0.91	low
FBgn0053179	beat-IIIb	DSCAML1	ENSG00000177103	1	0.91	low
FBgn0038084	beat-Vc	DSCAML1	ENSG00000177103	1	0.91	low
FBgn0038494	beat-IIb	DSCAML1	ENSG00000177103	1	0.91	low
FBgn0038087	beat-Va	DSCAML1	ENSG00000177103	1	0.91	low
FBgn0038092	beat-Vb	DSCAML1	ENSG00000177103	1	0.91	low
FBgn0039584	beat-VI	DSCAML1	ENSG00000177103	1	0.91	low
FBgn0000633	CG17716	DSCAML1	ENSG00000177103	1	0.91	low
FBgn0038498	beat-IIa	DSCAML1	ENSG00000177103	1	0.91	low
FBgn0037240	Cont	DSCAML1	ENSG00000177103	2	2.01	low
FBgn0032702	CG10376	PPM1H	ENSG00000111110	2	1.84	low
FBgn0032689	CG10413	SLC12A5	ENSG00000124140	2	1.84	low
FBgn0051547	NKCC	SLC12A5	ENSG00000124140	3	2.87	low
FBgn0037552	CG7800	LRRC47	ENSG00000130764	1	1	low
FBgn0028487	f-cup	LRRC47	ENSG00000130764	2	1.91	low
FBgn0032633	Lrch	LRRC47	ENSG00000130764	2	1.91	low
FBgn0039728	CG7896	LRRC47	ENSG00000130764	2	1.91	low
FBgn0261808	cu	CNOT6	ENSG00000113300	2	1.92	low
FBgn0016762	angel	CNOT6	ENSG00000113300	2	1.84	low
FBgn0085447	sif	PLEKHG1	ENSG00000120278	2	1.94	low
FBgn0264707	RhoGEF3	PLEKHG1	ENSG00000120278	2	1.94	low
FBgn0037705	mura	RNF150	ENSG00000170153	2	1.92	low
FBgn0034389	Mctp	ESYT2	ENSG00000117868	2	1.94	low
FBgn0028400	Syt4	ESYT2	ENSG00000117868	2	1.91	low
FBgn0027584	CG4757	NLGN4X	ENSG00000146938	3	2.74	low
FBgn0015575	alpha-Est7	NLGN4X	ENSG00000146938	3	2.74	low
FBgn0033943	CG12869	NLGN4X	ENSG00000146938	2	1.81	low
FBgn0015568	alpha-Est1	NLGN4X	ENSG00000146938	3	2.74	low
FBgn0034736	gas	NLGN4X	ENSG00000146938	3	2.74	low
FBgn0015576	alpha-Est8	NLGN4X	ENSG00000146938	3	2.74	low
FBgn0015577	alpha-Est9	NLGN4X	ENSG00000146938	3	2.74	low
FBgn0004108	Nrt	NLGN4X	ENSG00000146938	2	1.81	low
FBgn0020497	emb	XPO5	ENSG00000124571	2	1.91	low
FBgn0039249	CG11168	CASKIN2	ENSG00000177303	3	2.71	low
FBgn0039075	CG4393	CASKIN2	ENSG00000177303	2	1.81	low
FBgn0051163	SKIP	CASKIN2	ENSG00000177303	2	1.81	low
FBgn0263117	CG34377	CASKIN2	ENSG00000177303	2	1.81	low
FBgn0025836	RhoGAP1A	ARHGAP31	ENSG00000031081	2	1.94	low
FBgn0031384	CG4238	HECW2	ENSG00000138411	2	1.81	low
FBgn0037060	CG10508	HECW2	ENSG00000138411	1	0.91	low
FBgn0259174	Nedd4	HECW2	ENSG00000138411	3	2.81	low
FBgn0061469	Ube3a	HECW2	ENSG00000138411	2	1.81	low
FBgn0029006	Smurf	HECW2	ENSG00000138411	3	2.81	low
FBgn0034970	yki	HECW2	ENSG00000138411	2	1.81	low
FBgn0035207	Herc4	HECW2	ENSG00000138411	2	1.81	low
FBgn0039249	CG11168	CASKIN1	ENSG00000167971	3	2.71	low
FBgn0039075	CG4393	CASKIN1	ENSG00000167971	2	1.81	low
FBgn0034636	twz	KCTD16	ENSG00000183775	3	2.74	low
FBgn0016920	nompC	HACE1	ENSG00000085382	2	1.81	low
FBgn0031384	CG4238	HACE1	ENSG00000085382	3	2.82	low
FBgn0259174	Nedd4	HACE1	ENSG00000085382	3	2.81	low
FBgn0027508	Tnks	HACE1	ENSG00000085382	2	1.81	low
FBgn0061469	Ube3a	HACE1	ENSG00000085382	2	1.81	low
FBgn0029006	Smurf	HACE1	ENSG00000085382	3	2.81	low
FBgn0035207	Herc4	HACE1	ENSG00000085382	2	1.81	low
FBgn0016920	nompC	MIB1	ENSG00000101752	2	1.91	low
FBgn0263072	CG43347	ZNF398	ENSG00000197024	1	0.91	low
FBgn0001990	wek	ZNF398	ENSG00000197024	1	0.91	low
FBgn0032702	CG10376	PDP2	ENSG00000172840	3	2.74	low
FBgn0033021	CG10417	PDP2	ENSG00000172840	2	1.81	low
FBgn0039808	CG12071	ZNF624	ENSG00000197566	1	0.91	low
FBgn0030206	CG2889	ZNF624	ENSG00000197566	1	0.91	low
FBgn0001990	wek	ZNF624	ENSG00000197566	1	0.91	low
FBgn0038301	CG6654	ZNF624	ENSG00000197566	2	1.91	low
FBgn0034723	CG13506	IGSF9	ENSG00000085552	2	1.81	low
FBgn0039617	DIP-gamma	IGSF9	ENSG00000085552	2	1.81	low
FBgn0051708	DIP-zeta	IGSF9	ENSG00000085552	2	1.81	low
FBgn0034286	dpr13	IGSF9	ENSG00000085552	2	1.81	low
FBgn0051814	DIP-kappa	IGSF9	ENSG00000085552	3	2.81	low
FBgn0032233	dpr19	IGSF9	ENSG00000085552	2	1.81	low
FBgn0017590	klg	IGSF9	ENSG00000085552	2	1.81	low
FBgn0000071	Ama	IGSF9	ENSG00000085552	3	2.81	low
FBgn0002543	robo2	IGSF9	ENSG00000085552	2	1.91	low
FBgn0263219	Dscam4	IGSF9	ENSG00000085552	3	2.81	low
FBgn0000635	Fas2	IGSF9	ENSG00000085552	2	1.81	low
FBgn0031725	DIP-eta	IGSF9	ENSG00000085552	2	1.81	low
FBgn0021764	sdk	IGSF9	ENSG00000085552	3	2.81	low
FBgn0010238	Lac	IGSF9	ENSG00000085552	2	1.81	low
FBgn0036416	CG7924	TAOK1	ENSG00000160551	1	0.91	low
FBgn0015575	alpha-Est7	NCEH1	ENSG00000144959	2	1.91	low
FBgn0015568	alpha-Est1	NCEH1	ENSG00000144959	2	1.91	low
FBgn0014863	Mlp84B	MICAL3	ENSG00000243156	2	1.81	low
FBgn0259209	Mlp60A	MICAL3	ENSG00000243156	2	1.81	low
FBgn0039055	Rassf	MICAL3	ENSG00000243156	2	1.81	low
FBgn0050147	Hil	MICAL3	ENSG00000243156	2	1.81	low
FBgn0027584	CG4757	NLGN2	ENSG00000169992	3	2.74	low
FBgn0015575	alpha-Est7	NLGN2	ENSG00000169992	3	2.74	low
FBgn0033943	CG12869	NLGN2	ENSG00000169992	2	1.81	low
FBgn0015568	alpha-Est1	NLGN2	ENSG00000169992	3	2.74	low
FBgn0034736	gas	NLGN2	ENSG00000169992	3	2.74	low
FBgn0015576	alpha-Est8	NLGN2	ENSG00000169992	3	2.74	low
FBgn0015577	alpha-Est9	NLGN2	ENSG00000169992	3	2.74	low
FBgn0284221	Sema5c	SEMA6A	ENSG00000092421	3	2.81	low
FBgn0027053	CSN5	STAMBPL1	ENSG00000138134	2	1.81	low
FBgn0028694	Rpn11	STAMBPL1	ENSG00000138134	2	1.81	low
FBgn0002787	Rpn8	STAMBPL1	ENSG00000138134	2	1.81	low
FBgn0001301	kel	KLHL14	ENSG00000197705	3	2.81	low
FBgn0040230	dbo	KLHL14	ENSG00000197705	3	2.81	low
FBgn0034396	CG15097	KLHL14	ENSG00000197705	2	1.81	low
FBgn0030114	CG17754	KLHL14	ENSG00000197705	3	2.81	low
FBgn0052278	CG32278	TRMT5	ENSG00000126814	1	0.9	low
FBgn0045852	ham	ZNF471	ENSG00000196263	2	1.91	low
FBgn0038301	CG6654	ZNF471	ENSG00000196263	2	1.91	low
FBgn0000352	cos	KIF17	ENSG00000117245	1	1.1	low
FBgn0085447	sif	PREX1	ENSG00000124126	3	2.84	low
FBgn0050115	GEFmeso	PREX1	ENSG00000124126	2	1.94	low
FBgn0259216	RhoGAP102A	ARHGAP21	ENSG00000107863	2	1.91	low
FBgn0039883	RhoGAP100F	ARHGAP21	ENSG00000107863	2	1.91	low
FBgn0026056	Rlip	ARHGAP21	ENSG00000107863	2	1.91	low
FBgn0036257	RhoGAP68F	ARHGAP21	ENSG00000107863	2	1.91	low
FBgn0032821	CdGAPr	ARHGAP21	ENSG00000107863	3	2.94	low
FBgn0025836	RhoGAP1A	ARHGAP21	ENSG00000107863	3	2.94	low
FBgn0261085	Syt12	SYT13	ENSG00000019505	3	2.82	low
FBgn0261089	Sytalpha	SYT13	ENSG00000019505	3	2.82	low
FBgn0004242	Syt1	SYT13	ENSG00000019505	3	2.82	low
FBgn0039900	Syt7	SYT13	ENSG00000019505	2	1.92	low
FBgn0261086	Syt14	SYT13	ENSG00000019505	2	1.81	low
FBgn0052529	Hers	BAHCC1	ENSG00000266074	2	1.81	low
FBgn0013717	not	USP36	ENSG00000055483	2	1.92	low
FBgn0027872	rdgBbeta	PITPNM2	ENSG00000090975	3	2.81	low
FBgn0267975	vib	PITPNM2	ENSG00000090975	3	2.81	low
FBgn0030206	CG2889	ZNF492	ENSG00000229676	1	0.91	low
FBgn0038301	CG6654	ZNF492	ENSG00000229676	2	1.91	low
FBgn0032484	kek4	LRFN1	ENSG00000128011	2	1.91	low
FBgn0015399	kek1	LRFN1	ENSG00000128011	2	1.91	low
FBgn0031016	kek5	LRFN1	ENSG00000128011	2	1.91	low
FBgn0028487	f-cup	LRCH2	ENSG00000130224	2	1.91	low
FBgn0000709	fliI	LRCH2	ENSG00000130224	2	1.91	low
FBgn0034083	lbk	LRCH2	ENSG00000130224	2	1.91	low
FBgn0037552	CG7800	LRRN1	ENSG00000175928	1	0.91	low
FBgn0085397	Fili	LRRN1	ENSG00000175928	3	3.01	low
FBgn0032821	CdGAPr	ARHGAP23	ENSG00000275832	2	1.94	low
FBgn0025836	RhoGAP1A	ARHGAP23	ENSG00000275832	2	1.94	low
FBgn0263705	Myo10A	MYH7B	ENSG00000078814	2	1.91	low
FBgn0003483	spn-E	DHX37	ENSG00000150990	2	1.81	low
FBgn0030246	CG1582	DHX37	ENSG00000150990	2	1.81	low
FBgn0033160	Dhx15	DHX37	ENSG00000150990	3	2.82	low
FBgn0030833	CG8915	DHX37	ENSG00000150990	2	1.81	low
FBgn0086895	pea	DHX37	ENSG00000150990	3	2.82	low
FBgn0263257	Cngl	HCN3	ENSG00000143630	2	1.84	low
FBgn0038676	CG6026	HCN3	ENSG00000143630	1	0.93	low
FBgn0037836	CG14692	CALCOCO1	ENSG00000012822	1	0.91	low
FBgn0010434	cora	EPB41L5	ENSG00000115109	2	1.81	low
FBgn0030065	CG12075	EPB41L5	ENSG00000115109	1	0.9	low
FBgn0039808	CG12071	ZFP14	ENSG00000142065	1	0.91	low
FBgn0037531	CG10445	CHD8	ENSG00000100888	2	1.91	low
FBgn0032157	Etl1	CHD8	ENSG00000100888	2	1.91	low
FBgn0011604	Iswi	CHD8	ENSG00000100888	2	1.91	low
FBgn0000212	brm	CHD8	ENSG00000100888	2	1.91	low
FBgn0262519	Mi-2	CHD8	ENSG00000100888	2	1.91	low
FBgn0002542	lds	CHD8	ENSG00000100888	2	1.91	low
FBgn0033934	CG17385	ZBTB26	ENSG00000171448	1	1	low
FBgn0033883	CG16935	VAT1L	ENSG00000171724	2	1.81	low
FBgn0034718	wdp	LRRC4C	ENSG00000148948	1	1.1	low
FBgn0032484	kek4	LRRC4C	ENSG00000148948	2	1.91	low
FBgn0015399	kek1	LRRC4C	ENSG00000148948	2	1.91	low
FBgn0039862	kek6	LRRC4C	ENSG00000148948	2	1.91	low
FBgn0031016	kek5	LRRC4C	ENSG00000148948	2	1.91	low
FBgn0263072	CG43347	ZNF317	ENSG00000130803	1	0.91	low
FBgn0030206	CG2889	ZNF317	ENSG00000130803	1	0.91	low
FBgn0035720	CG10077	DDX55	ENSG00000111364	2	1.81	low
FBgn0261573	CoRest	MIER1	ENSG00000198160	2	1.81	low
FBgn0030574	sbm	SLC7A14	ENSG00000013293	3	2.95	low
FBgn0028425	JhI-21	SLC7A14	ENSG00000013293	3	2.95	low
FBgn0263072	CG43347	ZNF529	ENSG00000186020	1	0.91	low
FBgn0016059	Sema1b	SEMA4G	ENSG00000095539	3	2.91	low
FBgn0284221	Sema5c	SEMA4G	ENSG00000095539	2	1.81	low
FBgn0030349	CG10353	ANO8	ENSG00000074855	3	2.95	low
FBgn0039139	Mettl3	METTL14	ENSG00000145388	3	2.82	low
FBgn0053143	CG33143	IGDCC4	ENSG00000103742	1	0.91	low
FBgn0000635	Fas2	IGDCC4	ENSG00000103742	2	1.91	low
FBgn0021764	sdk	IGDCC4	ENSG00000103742	2	2.01	low
FBgn0040388	boi	IGDCC4	ENSG00000103742	2	2.01	low
FBgn0250789	alpha-Spec	SPTBN4	ENSG00000160460	3	2.82	low
FBgn0023169	AMPKalpha	TRIB3	ENSG00000101255	2	1.91	low
FBgn0026371	SAK	TRIB3	ENSG00000101255	2	1.91	low
FBgn0039808	CG12071	RBAK	ENSG00000146587	1	0.91	low
FBgn0003091	Pkc53E	MARK4	ENSG00000007047	2	1.91	low
FBgn0031299	CG4629	MARK4	ENSG00000007047	2	1.91	low
FBgn0262617	Nuak1	MARK4	ENSG00000007047	2	1.91	low
FBgn0023169	AMPKalpha	MARK4	ENSG00000007047	2	1.91	low
FBgn0034950	Pask	MARK4	ENSG00000007047	2	1.91	low
FBgn0001079	fu	MARK4	ENSG00000007047	2	1.91	low
FBgn0261278	grp	MARK4	ENSG00000007047	2	1.91	low
FBgn0262518	Rab8	RAB40C	ENSG00000197562	2	1.81	low
FBgn0023167	SmD3	LSM2	ENSG00000204392	2	1.81	low
FBgn0262601	SmB	LSM2	ENSG00000204392	2	1.81	low
FBgn0035711	CG8519	RAP2C	ENSG00000123728	2	1.81	low
FBgn0265605	Ric	RAP2C	ENSG00000123728	2	1.81	low
FBgn0085426	Rgk3	RAP2C	ENSG00000123728	2	1.81	low
FBgn0085419	Rgk2	RAP2C	ENSG00000123728	2	1.81	low
FBgn0040370	CG13375	RAP2C	ENSG00000123728	2	1.81	low
FBgn0260658	CG42541	RAP2C	ENSG00000123728	2	1.81	low
FBgn0035733	CG8641	RAP2C	ENSG00000123728	2	1.81	low
FBgn0050158	CG30158	RAP2C	ENSG00000123728	2	1.81	low
FBgn0031906	CG5160	RAP2C	ENSG00000123728	2	1.81	low
FBgn0003206	Ras64B	RAP2C	ENSG00000123728	3	2.81	low
FBgn0037754	CG8500	RAP2C	ENSG00000123728	3	2.82	low
FBgn0037326	CG14669	RAP2C	ENSG00000123728	2	1.81	low
FBgn0003205	Ras85D	RAP2C	ENSG00000123728	3	2.81	low
FBgn0000473	Cyp6a2	CYP4F11	ENSG00000171903	2	1.81	low
FBgn0013771	Cyp6a9	CYP4F11	ENSG00000171903	2	1.81	low
FBgn0033065	Cyp6w1	CYP4F11	ENSG00000171903	2	1.81	low
FBgn0038076	Cyp313a4	CYP4F11	ENSG00000171903	2	1.81	low
FBgn0033979	Cyp6a19	CYP4F11	ENSG00000171903	2	1.81	low
FBgn0033302	Cyp6a14	CYP4F11	ENSG00000171903	2	1.81	low
FBgn0033775	Cyp9h1	CYP4F11	ENSG00000171903	2	1.81	low
FBgn0030369	Cyp318a1	CYP4F11	ENSG00000171903	3	2.82	low
FBgn0033980	Cyp6a20	CYP4F11	ENSG00000171903	2	1.81	low
FBgn0015714	Cyp6a17	CYP4F11	ENSG00000171903	2	1.81	low
FBgn0033978	Cyp6a23	CYP4F11	ENSG00000171903	3	2.82	low
FBgn0038037	Cyp9f2	CYP4F11	ENSG00000171903	2	1.81	low
FBgn0015038	Cyp9b1	CYP4F11	ENSG00000171903	2	1.81	low
FBgn0037601	Cyp313b1	CYP4F11	ENSG00000171903	3	2.92	low
FBgn0033304	Cyp6a13	CYP4F11	ENSG00000171903	2	1.81	low
FBgn0028645	beat-Ib	CADM3	ENSG00000162706	1	0.91	low
FBgn0053179	beat-IIIb	CADM3	ENSG00000162706	1	0.91	low
FBgn0038084	beat-Vc	CADM3	ENSG00000162706	1	0.91	low
FBgn0038494	beat-IIb	CADM3	ENSG00000162706	1	0.91	low
FBgn0038087	beat-Va	CADM3	ENSG00000162706	1	0.91	low
FBgn0032233	dpr19	CADM3	ENSG00000162706	2	1.96	low
FBgn0038092	beat-Vb	CADM3	ENSG00000162706	1	0.91	low
FBgn0039584	beat-VI	CADM3	ENSG00000162706	1	0.91	low
FBgn0000633	CG17716	CADM3	ENSG00000162706	1	0.91	low
FBgn0038498	beat-IIa	CADM3	ENSG00000162706	1	0.91	low
FBgn0035400	CG11537	SLC46A2	ENSG00000119457	2	1.81	low
FBgn0014020	Rho1	RHOU	ENSG00000116574	2	1.81	low
FBgn0014380	RhoL	RHOU	ENSG00000116574	2	1.81	low
FBgn0039808	CG12071	ZNF71	ENSG00000197951	1	0.91	low
FBgn0030206	CG2889	ZNF77	ENSG00000175691	1	0.91	low
FBgn0053098	CG33098	MYL7	ENSG00000106631	3	2.91	low
FBgn0030206	CG2889	ZNF462	ENSG00000148143	1	0.91	low
FBgn0030350	SelG	SELENOK	ENSG00000113811	1	1.1	low
FBgn0261873	sdt	MPP4	ENSG00000082126	3	2.82	low
FBgn0013759	CASK	MPP4	ENSG00000082126	2	1.81	low
FBgn0250785	vari	MPP4	ENSG00000082126	3	2.74	low
FBgn0032363	Dlg5	MPP4	ENSG00000082126	2	1.81	low
FBgn0033313	Cirl	EVA1C	ENSG00000166979	2	1.81	low
FBgn0267348	LanB2	NTN4	ENSG00000074527	2	1.87	low
FBgn0039808	CG12071	PRDM12	ENSG00000130711	1	0.91	low
FBgn0263072	CG43347	PRDM12	ENSG00000130711	1	0.91	low
FBgn0031894	CG4496	PRDM12	ENSG00000130711	1	0.91	low
FBgn0001139	gro	GNB4	ENSG00000114450	2	1.91	low
FBgn0259789	zld	ZNF350	ENSG00000256683	1	0.91	low
FBgn0016650	Lgr1	RXFP1	ENSG00000171509	2	1.81	low
FBgn0003255	rk	RXFP1	ENSG00000171509	2	1.81	low
FBgn0016650	Lgr1	LGR6	ENSG00000133067	2	1.81	low
FBgn0031548	CG8852	LGR6	ENSG00000133067	1	0.91	low
FBgn0085440	Lgr4	LGR6	ENSG00000133067	2	1.81	low
FBgn0039354	Lgr3	LGR6	ENSG00000133067	2	1.81	low
FBgn0028370	kek3	LGR6	ENSG00000133067	2	1.84	low
FBgn0036494	Toll-6	LGR6	ENSG00000133067	2	2.01	low
FBgn0028523	CG5888	LGR6	ENSG00000133067	1	0.91	low
FBgn0001235	hth	TGIF2	ENSG00000118707	3	2.74	low
FBgn0000611	exd	TGIF2	ENSG00000118707	2	1.84	low
FBgn0029950	CG9657	SLC5A7	ENSG00000115665	3	2.74	low
FBgn0037895	CG6723	SLC5A7	ENSG00000115665	3	2.74	low
FBgn0250757	CG42235	SLC5A7	ENSG00000115665	3	2.74	low
FBgn0031548	CG8852	NYX	ENSG00000188937	1	0.91	low
FBgn0028523	CG5888	NYX	ENSG00000188937	1	0.91	low
FBgn0035781	CG8560	AGBL5	ENSG00000084693	2	1.81	low
FBgn0035780	CG18417	AGBL5	ENSG00000084693	2	1.81	low
FBgn0039073	CG4408	AGBL5	ENSG00000084693	2	1.81	low
FBgn0020912	Ptx1	ALX4	ENSG00000052850	2	1.91	low
FBgn0020617	Rx	ALX4	ENSG00000052850	2	1.92	low
FBgn0008636	hbn	ALX4	ENSG00000052850	3	3.02	low
FBgn0085369	Drgx	ALX4	ENSG00000052850	2	1.92	low
FBgn0017561	Ork1	KCNK15	ENSG00000124249	3	2.91	low
FBgn0262685	CG43155	KCNK15	ENSG00000124249	3	2.91	low
FBgn0085425	CG34396	KCNK15	ENSG00000124249	2	1.91	low
FBgn0259242	CG42340	KCNK15	ENSG00000124249	3	2.74	low
FBgn0003483	spn-E	DHX35	ENSG00000101452	2	1.81	low
FBgn0030246	CG1582	DHX35	ENSG00000101452	2	1.81	low
FBgn0030833	CG8915	DHX35	ENSG00000101452	2	1.81	low
FBgn0085383	CG34354	CELF6	ENSG00000140488	2	1.91	low
FBgn0035526	CG1316	CELF6	ENSG00000140488	2	1.91	low
FBgn0260400	elav	CELF6	ENSG00000140488	2	1.91	low
FBgn0038826	Syp	CELF6	ENSG00000140488	2	1.91	low
FBgn0033184	mEFTu2	EEFSEC	ENSG00000132394	2	1.87	low
FBgn0263740	eIF2gamma	EEFSEC	ENSG00000132394	2	1.81	low
FBgn0003401	shu	FKBP10	ENSG00000141756	2	1.81	low
FBgn0034368	zda	FKBP10	ENSG00000141756	2	1.81	low
FBgn0028509	CenG1A	SMAP1	ENSG00000112305	2	1.81	low
FBgn0038938	CG7084	SLC22A23	ENSG00000137266	2	2.1	low
FBgn0038404	CG8925	SLC22A23	ENSG00000137266	2	2.1	low
FBgn0264907	CG44098	SLC22A23	ENSG00000137266	2	1.93	low
FBgn0038720	CG6231	SLC22A23	ENSG00000137266	3	3.03	low
FBgn0032879	CarT	SLC22A23	ENSG00000137266	3	3.01	low
FBgn0038719	CG16727	SLC22A23	ENSG00000137266	3	3.03	low
FBgn0034507	CG11192	CELA2A	ENSG00000142615	2	1.91	low
FBgn0020906	Jon25Bi	CELA2A	ENSG00000142615	2	1.91	low
FBgn0031654	Jon25Bii	CELA2A	ENSG00000142615	2	1.91	low
FBgn0038113	CG11668	CELA2A	ENSG00000142615	1	0.91	low
FBgn0040060	yip7	CELA2A	ENSG00000142615	2	1.91	low
FBgn0035665	Jon65Aiii	CELA2A	ENSG00000142615	2	1.91	low
FBgn0032507	CG9377	CELA2A	ENSG00000142615	1	0.91	low
FBgn0035501	CG1299	CELA2A	ENSG00000142615	2	1.91	low
FBgn0037515	Sp7	CELA2A	ENSG00000142615	2	1.91	low
FBgn0000808	gd	CELA2A	ENSG00000142615	1	0.91	low
FBgn0058160	CG40160	CELA2A	ENSG00000142615	2	1.91	low
FBgn0032213	CG5390	CELA2A	ENSG00000142615	2	1.91	low
FBgn0039272	CG11836	CELA2A	ENSG00000142615	2	1.91	low
FBgn0036436	CG4914	CELA2A	ENSG00000142615	2	1.91	low
FBgn0265011	Np	CELA2A	ENSG00000142615	2	1.91	low
FBgn0031619	CG3355	CELA2A	ENSG00000142615	2	1.91	low
FBgn0000611	exd	PKNOX2	ENSG00000165495	3	2.84	low
FBgn0050122	CG30122	RNF123	ENSG00000164068	2	1.81	low
FBgn0026079	Nsun2	NSUN3	ENSG00000178694	2	1.81	low
FBgn0036369	CG10089	DUSP21	ENSG00000189037	2	1.92	low
FBgn0030976	CG7378	DUSP21	ENSG00000189037	2	1.92	low
FBgn0243512	puc	DUSP21	ENSG00000189037	2	1.92	low
FBgn0029727	CG6978	SLC17A9	ENSG00000101194	2	1.81	low
FBgn0038799	MFS9	SLC17A9	ENSG00000101194	2	1.81	low
FBgn0024315	Picot	SLC17A9	ENSG00000101194	3	2.82	low
FBgn0034490	CG9864	SLC17A9	ENSG00000101194	2	1.81	low
FBgn0031307	MFS3	SLC17A9	ENSG00000101194	3	2.82	low
FBgn0031424	VGlut	SLC17A9	ENSG00000101194	2	1.92	low
FBgn0058263	MFS17	SLC17A9	ENSG00000101194	2	1.81	low
FBgn0010651	MFS14	SLC17A9	ENSG00000101194	2	1.81	low
FBgn0031645	CG3036	SLC17A9	ENSG00000101194	2	1.81	low
FBgn0034785	CG3649	SLC17A9	ENSG00000101194	2	1.81	low
FBgn0027558	Pgant3	GALNT11	ENSG00000178234	3	2.82	low
FBgn0034025	Pgant1	GALNT11	ENSG00000178234	3	2.82	low
FBgn0051955	CG31955	CHTF18	ENSG00000127586	1	0.9	low
FBgn0087011	CG41520	TNN	ENSG00000120332	3	2.71	low
FBgn0030880	CG6788	TNN	ENSG00000120332	2	1.81	low
FBgn0035452	CG10359	TNN	ENSG00000120332	3	2.71	low
FBgn0003326	sca	TNN	ENSG00000120332	3	2.91	low
FBgn0262160	CG9932	ZNF335	ENSG00000198026	2	2.03	low
FBgn0030206	CG2889	ZNF335	ENSG00000198026	1	0.91	low
FBgn0001990	wek	ZNF335	ENSG00000198026	1	0.93	low
FBgn0034558	Cib2	CHP2	ENSG00000166869	3	2.85	low
FBgn0000253	Cam	CHP2	ENSG00000166869	2	1.92	low
FBgn0040010	CG17493	CHP2	ENSG00000166869	2	1.92	low
FBgn0038072	CG6225	XPNPEP3	ENSG00000196236	2	1.81	low
FBgn0026150	ApepP	XPNPEP3	ENSG00000196236	2	1.81	low
FBgn0039683	dmrt99B	DMRTC2	ENSG00000142025	3	2.81	low
FBgn0000504	dsx	DMRTB1	ENSG00000143006	3	2.77	low
FBgn0040232	cmet	KIF13A	ENSG00000137177	2	1.94	low
FBgn0263118	tx	NEUROG2	ENSG00000178403	2	2.01	low
FBgn0010433	ato	NEUROG2	ENSG00000178403	2	1.84	low
FBgn0263072	CG43347	PRDM16	ENSG00000142611	1	0.91	low
FBgn0031894	CG4496	PRDM16	ENSG00000142611	1	0.91	low
FBgn0039808	CG12071	PRDM15	ENSG00000141956	1	0.91	low
FBgn0263072	CG43347	PRDM14	ENSG00000147596	1	0.91	low
FBgn0033934	CG17385	PRDM14	ENSG00000147596	1	0.91	low
FBgn0031894	CG4496	PRDM14	ENSG00000147596	1	0.91	low
FBgn0037375	kat-60L1	FIGNL1	ENSG00000132436	2	1.84	low
FBgn0028879	CG15270	ANO3	ENSG00000134343	2	1.92	low
FBgn0000152	Axs	ANO3	ENSG00000134343	2	1.92	low
FBgn0262029	d	MYO1G	ENSG00000136286	2	1.81	low
FBgn0034507	CG11192	PRSS22	ENSG00000005001	3	2.96	low
FBgn0020906	Jon25Bi	PRSS22	ENSG00000005001	2	1.91	low
FBgn0050025	CG30025	PRSS22	ENSG00000005001	2	1.96	low
FBgn0031654	Jon25Bii	PRSS22	ENSG00000005001	2	1.91	low
FBgn0010357	betaTry	PRSS22	ENSG00000005001	2	1.96	low
FBgn0250815	Jon65Aiv	PRSS22	ENSG00000005001	2	1.91	low
FBgn0038113	CG11668	PRSS22	ENSG00000005001	1	0.91	low
FBgn0040060	yip7	PRSS22	ENSG00000005001	2	1.91	low
FBgn0050031	CG30031	PRSS22	ENSG00000005001	2	1.96	low
FBgn0010358	deltaTry	PRSS22	ENSG00000005001	2	1.96	low
FBgn0010359	gammaTry	PRSS22	ENSG00000005001	2	1.96	low
FBgn0035665	Jon65Aiii	PRSS22	ENSG00000005001	2	1.91	low
FBgn0032507	CG9377	PRSS22	ENSG00000005001	1	0.91	low
FBgn0035501	CG1299	PRSS22	ENSG00000005001	2	1.91	low
FBgn0033192	Corin	PRSS22	ENSG00000005001	2	2.01	low
FBgn0037515	Sp7	PRSS22	ENSG00000005001	2	1.91	low
FBgn0000808	gd	PRSS22	ENSG00000005001	1	0.91	low
FBgn0058160	CG40160	PRSS22	ENSG00000005001	2	1.91	low
FBgn0032213	CG5390	PRSS22	ENSG00000005001	2	1.91	low
FBgn0039272	CG11836	PRSS22	ENSG00000005001	2	1.91	low
FBgn0036436	CG4914	PRSS22	ENSG00000005001	3	2.92	low
FBgn0265011	Np	PRSS22	ENSG00000005001	2	1.91	low
FBgn0003319	Sb	PRSS22	ENSG00000005001	2	1.84	low
FBgn0031619	CG3355	PRSS22	ENSG00000005001	3	2.92	low
FBgn0262018	CadN2	CDH23	ENSG00000107736	2	1.8	low
FBgn0261574	kug	CDH23	ENSG00000107736	3	2.81	low
FBgn0001075	ft	CDH23	ENSG00000107736	2	1.81	low
FBgn0036715	Cad74A	CDH23	ENSG00000107736	2	1.91	low
FBgn0031265	CG2794	RBKS	ENSG00000171174	1	0.91	low
FBgn0026602	Ady43A	RBKS	ENSG00000171174	2	1.81	low
FBgn0033987	ckn	SAMSN1	ENSG00000155307	2	1.81	low
FBgn0010434	cora	EPB41L4A	ENSG00000129595	2	1.81	low
FBgn0030065	CG12075	EPB41L4A	ENSG00000129595	1	0.9	low
FBgn0031548	CG8852	LRRC4	ENSG00000128594	1	0.91	low
FBgn0034718	wdp	LRRC4	ENSG00000128594	1	1.1	low
FBgn0032484	kek4	LRRC4	ENSG00000128594	2	1.91	low
FBgn0015399	kek1	LRRC4	ENSG00000128594	2	1.91	low
FBgn0039862	kek6	LRRC4	ENSG00000128594	2	1.91	low
FBgn0031016	kek5	LRRC4	ENSG00000128594	2	1.91	low
FBgn0039714	Zip99C	SLC39A8	ENSG00000138821	3	2.82	low
FBgn0002022	Catsup	SLC39A8	ENSG00000138821	3	2.82	low
FBgn0039821	CG15556	ADGRL4	ENSG00000162618	2	1.81	low
FBgn0034219	mthl4	ADGRL4	ENSG00000162618	2	1.81	low
FBgn0023000	mth	ADGRL4	ENSG00000162618	2	1.81	low
FBgn0035131	mthl9	ADGRL4	ENSG00000162618	1	0.91	low
FBgn0052475	mthl8	ADGRL4	ENSG00000162618	1	0.91	low
FBgn0051121	CG31121	ABCG4	ENSG00000172350	2	1.83	low
FBgn0039244	CG11069	ABCG4	ENSG00000172350	2	1.81	low
FBgn0016059	Sema1b	SEMA4A	ENSG00000196189	3	2.91	low
FBgn0284221	Sema5c	SEMA4A	ENSG00000196189	3	2.82	low
FBgn0028482	bdl	ROBO3	ENSG00000154134	2	2.01	low
FBgn0000633	CG17716	ROBO3	ENSG00000154134	1	0.91	low
FBgn0263219	Dscam4	ROBO3	ENSG00000154134	2	2.01	low
FBgn0037240	Cont	ROBO3	ENSG00000154134	2	2.01	low
FBgn0035917	Zasp66	PDLIM2	ENSG00000120913	2	2.15	low
FBgn0032167	CG5853	ABCG5	ENSG00000138075	2	1.92	low
FBgn0031516	CG9663	ABCG5	ENSG00000138075	2	1.92	low
FBgn0052091	CG32091	ABCG5	ENSG00000138075	3	2.87	low
FBgn0051121	CG31121	ABCG5	ENSG00000138075	3	3.02	low
FBgn0020445	E23	ABCG5	ENSG00000138075	2	1.92	low
FBgn0039244	CG11069	ABCG8	ENSG00000143921	3	2.82	low
FBgn0261556	CG42674	ARHGEF28	ENSG00000214944	2	1.81	low
FBgn0023172	RhoGEF2	ARHGEF28	ENSG00000214944	2	1.81	low
FBgn0261547	Exn	ARHGEF28	ENSG00000214944	2	1.81	low
FBgn0035574	RhoGEF64C	ARHGEF28	ENSG00000214944	2	1.81	low
FBgn0015372	RabX1	RAB17	ENSG00000124839	2	1.81	low
FBgn0033672	rho-7	RHBDF1	ENSG00000007384	2	1.81	low
FBgn0039808	CG12071	ZSCAN31	ENSG00000235109	1	0.91	low
FBgn0039938	Sox102F	SOX17	ENSG00000164736	2	1.81	low
FBgn0086908	egg	NSD1	ENSG00000165671	2	1.84	low
FBgn0032821	CdGAPr	ARHGAP9	ENSG00000123329	2	1.94	low
FBgn0025836	RhoGAP1A	ARHGAP9	ENSG00000123329	2	1.94	low
FBgn0004666	sim	HIF3A	ENSG00000124440	3	2.81	low
FBgn0263072	CG43347	IKZF4	ENSG00000123411	1	0.91	low
FBgn0013759	CASK	PALS1	ENSG00000072415	2	1.81	low
FBgn0250785	vari	PALS1	ENSG00000072415	2	1.81	low
FBgn0032363	Dlg5	PALS1	ENSG00000072415	2	1.81	low
FBgn0259927	CG42450	RGS18	ENSG00000150681	2	1.81	low
FBgn0024941	RSG7	RGS18	ENSG00000150681	2	1.81	low
FBgn0020278	loco	RGS18	ENSG00000150681	2	1.81	low
FBgn0027558	Pgant3	GALNT17	ENSG00000185274	2	1.81	low
FBgn0034025	Pgant1	GALNT17	ENSG00000185274	2	1.81	low
FBgn0031681	Pgant5	GALNT17	ENSG00000185274	3	2.74	low
FBgn0050463	Pgant9	GALNT17	ENSG00000185274	3	2.74	low
FBgn0030930	Pgant7	GALNT17	ENSG00000185274	3	2.74	low
FBgn0033539	Git	ARAP3	ENSG00000120318	2	1.81	low
FBgn0262719	CG43163	TTC31	ENSG00000115282	2	1.81	low
FBgn0029137	Patsas	ZDHHC6	ENSG00000023041	2	1.81	low
FBgn0031239	CG17075	ZDHHC6	ENSG00000023041	2	1.81	low
FBgn0085478	Zdhhc8	ZDHHC6	ENSG00000023041	2	1.81	low
FBgn0034057	CG8314	ZDHHC6	ENSG00000023041	3	2.82	low
FBgn0260941	app	ZDHHC6	ENSG00000023041	2	1.81	low
FBgn0031495	GABPI	ZDHHC6	ENSG00000023041	2	1.81	low
FBgn0033474	CG1407	ZDHHC6	ENSG00000023041	3	2.82	low
FBgn0000044	Act57B	ACTR6	ENSG00000075089	3	2.93	low
FBgn0000046	Act87E	ACTR6	ENSG00000075089	3	2.93	low
FBgn0011745	Arp1	ACTR6	ENSG00000075089	2	1.92	low
FBgn0000042	Act5C	ACTR6	ENSG00000075089	3	2.93	low
FBgn0000043	Act42A	ACTR6	ENSG00000075089	3	2.93	low
FBgn0086707	ncm	NOM1	ENSG00000146909	2	1.92	low
FBgn0032797	Hasp	CSMD1	ENSG00000183117	2	1.91	low
FBgn0265002	CG44153	CSMD1	ENSG00000183117	1	0.91	low
FBgn0020906	Jon25Bi	TPSB2	ENSG00000197253	2	1.91	low
FBgn0050025	CG30025	TPSB2	ENSG00000197253	2	1.96	low
FBgn0031654	Jon25Bii	TPSB2	ENSG00000197253	2	1.91	low
FBgn0010357	betaTry	TPSB2	ENSG00000197253	2	1.96	low
FBgn0250815	Jon65Aiv	TPSB2	ENSG00000197253	2	1.91	low
FBgn0038113	CG11668	TPSB2	ENSG00000197253	1	0.91	low
FBgn0040060	yip7	TPSB2	ENSG00000197253	2	1.91	low
FBgn0050031	CG30031	TPSB2	ENSG00000197253	2	1.96	low
FBgn0010358	deltaTry	TPSB2	ENSG00000197253	2	1.96	low
FBgn0030773	CG9676	TPSB2	ENSG00000197253	2	1.84	low
FBgn0035665	Jon65Aiii	TPSB2	ENSG00000197253	2	1.91	low
FBgn0032507	CG9377	TPSB2	ENSG00000197253	1	0.91	low
FBgn0035501	CG1299	TPSB2	ENSG00000197253	2	1.91	low
FBgn0030775	CG9673	TPSB2	ENSG00000197253	2	2.01	low
FBgn0000808	gd	TPSB2	ENSG00000197253	1	0.91	low
FBgn0036436	CG4914	TPSB2	ENSG00000197253	2	1.91	low
FBgn0264307	orb2	CPEB1	ENSG00000214575	2	1.81	low
FBgn0032945	CG8665	ALDH8A1	ENSG00000118514	2	1.81	low
FBgn0012036	Aldh	ALDH8A1	ENSG00000118514	2	1.81	low
FBgn0037138	P5CDh1	ALDH8A1	ENSG00000118514	2	1.81	low
FBgn0010548	Aldh-III	ALDH8A1	ENSG00000118514	2	1.81	low
FBgn0051075	CG31075	ALDH8A1	ENSG00000118514	2	1.81	low
FBgn0053147	Hs3st-A	NDST4	ENSG00000138653	2	1.81	low
FBgn0051321	CG31321	MFSD14A	ENSG00000156875	2	1.81	low
FBgn0050345	CG30345	MFSD14A	ENSG00000156875	2	1.81	low
FBgn0260388	CG42514	MFSD14A	ENSG00000156875	2	1.81	low
FBgn0030576	CG15890	MFSD14A	ENSG00000156875	2	1.81	low
FBgn0033388	CG8046	MFSD14A	ENSG00000156875	2	1.81	low
FBgn0038431	CG10405	TMPRSS3	ENSG00000160183	2	1.81	low
FBgn0050025	CG30025	TMPRSS3	ENSG00000160183	2	1.91	low
FBgn0010357	betaTry	TMPRSS3	ENSG00000160183	2	1.91	low
FBgn0038113	CG11668	TMPRSS3	ENSG00000160183	1	0.91	low
FBgn0050031	CG30031	TMPRSS3	ENSG00000160183	2	1.91	low
FBgn0010358	deltaTry	TMPRSS3	ENSG00000160183	2	1.91	low
FBgn0010359	gammaTry	TMPRSS3	ENSG00000160183	2	1.91	low
FBgn0010425	epsilonTry	TMPRSS3	ENSG00000160183	2	1.91	low
FBgn0032507	CG9377	TMPRSS3	ENSG00000160183	1	0.91	low
FBgn0000808	gd	TMPRSS3	ENSG00000160183	1	0.91	low
FBgn0030027	CG1632	TMPRSS3	ENSG00000160183	2	1.84	low
FBgn0039272	CG11836	TMPRSS3	ENSG00000160183	3	2.86	low
FBgn0033365	CG8170	TMPRSS3	ENSG00000160183	2	1.91	low
FBgn0036436	CG4914	TMPRSS3	ENSG00000160183	2	1.96	low
FBgn0265011	Np	TMPRSS3	ENSG00000160183	2	1.81	low
FBgn0003319	Sb	TMPRSS3	ENSG00000160183	3	2.74	low
FBgn0034914	CG5554	PDIA2	ENSG00000185615	2	1.84	low
FBgn0033539	Git	SMAP2	ENSG00000084070	2	1.81	low
FBgn0028509	CenG1A	SMAP2	ENSG00000084070	2	1.81	low
FBgn0041087	wun2	PLPPR2	ENSG00000105520	3	2.74	low
FBgn0016078	wun	PLPPR2	ENSG00000105520	3	2.74	low
FBgn0037166	CG11426	PLPPR2	ENSG00000105520	2	1.83	low
FBgn0037167	CG11425	PLPPR2	ENSG00000105520	2	1.83	low
FBgn0037164	CG11438	PLPPR2	ENSG00000105520	3	2.74	low
FBgn0031384	CG4238	SMURF2	ENSG00000108854	2	1.81	low
FBgn0037060	CG10508	SMURF2	ENSG00000108854	1	0.91	low
FBgn0061469	Ube3a	SMURF2	ENSG00000108854	2	1.81	low
FBgn0034970	yki	SMURF2	ENSG00000108854	2	1.81	low
FBgn0035207	Herc4	SMURF2	ENSG00000108854	2	1.81	low
FBgn0038470	CG18213	SMYD3	ENSG00000185420	2	1.93	low
FBgn0028862	dao	SMYD3	ENSG00000185420	3	2.74	low
FBgn0038869	Smyd5	SMYD3	ENSG00000185420	2	1.81	low
FBgn0052406	PVRAP	TNS3	ENSG00000136205	2	2.01	low
FBgn0037218	aux	TNS3	ENSG00000136205	2	1.81	low
FBgn0026379	Pten	TNS3	ENSG00000136205	2	1.81	low
FBgn0053993	CG33993	TNS3	ENSG00000136205	2	2.01	low
FBgn0034408	sano	GAREM1	ENSG00000141441	1	1.1	low
FBgn0014863	Mlp84B	MICAL1	ENSG00000135596	2	1.81	low
FBgn0259209	Mlp60A	MICAL1	ENSG00000135596	2	1.81	low
FBgn0039055	Rassf	MICAL1	ENSG00000135596	2	1.81	low
FBgn0283741	prage	AEN	ENSG00000181026	3	2.74	low
FBgn0261928	CG42795	TBC1D15	ENSG00000121749	2	1.81	low
FBgn0031116	CG1695	TBC1D15	ENSG00000121749	2	1.81	low
FBgn0052506	tbc	TBC1D15	ENSG00000121749	2	1.81	low
FBgn0037917	wkd	TBC1D15	ENSG00000121749	2	1.81	low
FBgn0038401	CG5916	TBC1D15	ENSG00000121749	2	1.81	low
FBgn0032249	TBC1D16	TBC1D15	ENSG00000121749	3	2.82	low
FBgn0037074	CG7324	TBC1D15	ENSG00000121749	2	1.81	low
FBgn0038129	TBC1D5	TBC1D15	ENSG00000121749	2	1.81	low
FBgn0031695	Cyp4ac3	CYP3A43	ENSG00000021461	2	1.91	low
FBgn0030615	Cyp4s3	CYP3A43	ENSG00000021461	3	2.81	low
FBgn0038680	Cyp12a5	CYP3A43	ENSG00000021461	2	1.91	low
FBgn0033292	Cyp4ad1	CYP3A43	ENSG00000021461	3	2.81	low
FBgn0050489	Cyp12d1-p	CYP3A43	ENSG00000021461	2	1.91	low
FBgn0033397	Cyp4p3	CYP3A43	ENSG00000021461	2	1.91	low
FBgn0036806	Cyp12c1	CYP3A43	ENSG00000021461	2	1.91	low
FBgn0033524	Cyp49a1	CYP3A43	ENSG00000021461	2	1.91	low
FBgn0030304	Cyp4g15	CYP3A43	ENSG00000021461	2	1.91	low
FBgn0014469	Cyp4e2	CYP3A43	ENSG00000021461	3	2.81	low
FBgn0000449	dib	CYP3A43	ENSG00000021461	2	1.91	low
FBgn0015034	Cyp4e1	CYP3A43	ENSG00000021461	3	2.81	low
FBgn0032744	Ttc19	KLC2	ENSG00000174996	2	1.81	low
FBgn0053143	CG33143	FNDC4	ENSG00000115226	1	0.91	low
FBgn0029930	CG12541	FNDC4	ENSG00000115226	1	0.96	low
FBgn0030918	CG15056	FBXL17	ENSG00000145743	2	1.83	low
FBgn0052085	CG32085	FBXL17	ENSG00000145743	2	1.81	low
FBgn0039667	FipoQ	FBXL17	ENSG00000145743	3	2.74	low
FBgn0031652	jet	FBXL17	ENSG00000145743	2	1.81	low
FBgn0033609	Fbl6	FBXL17	ENSG00000145743	2	1.81	low
FBgn0039554	CG5003	FBXL17	ENSG00000145743	3	2.94	low
FBgn0037236	Skp2	FBXL17	ENSG00000145743	3	2.94	low
FBgn0264746	CG44004	FBXL17	ENSG00000145743	1	1.1	low
FBgn0038385	Fbxl7	FBXL17	ENSG00000145743	3	2.81	low
FBgn0003483	spn-E	YTHDC2	ENSG00000047188	3	2.82	low
FBgn0027616	Ythdc1	YTHDC2	ENSG00000047188	2	1.81	low
FBgn0033160	Dhx15	YTHDC2	ENSG00000047188	2	1.81	low
FBgn0086895	pea	YTHDC2	ENSG00000047188	2	1.81	low
FBgn0036927	Gabat	ETNPPL	ENSG00000164089	2	1.81	low
FBgn0033738	DUBAI	USP46	ENSG00000109189	2	1.81	low
FBgn0085447	sif	PLEKHG2	ENSG00000090924	2	1.94	low
FBgn0264707	RhoGEF3	PLEKHG2	ENSG00000090924	2	1.94	low
FBgn0036927	Gabat	AGXT2	ENSG00000113492	2	1.81	low
FBgn0039808	CG12071	BCL11B	ENSG00000127152	1	0.91	low
FBgn0035432	ZnT63C	SLC30A5	ENSG00000145740	3	2.84	low
FBgn0037000	ZnT77C	SLC30A5	ENSG00000145740	2	1.81	low
FBgn0051860	ZnT33D	SLC30A5	ENSG00000145740	2	1.81	low
FBgn0025693	ZnT41F	SLC30A5	ENSG00000145740	2	1.81	low
FBgn0003969	vap	RASAL3	ENSG00000105122	3	2.82	low
FBgn0004390	RasGAP1	RASAL3	ENSG00000105122	2	1.84	low
FBgn0052549	CG32549	NT5DC2	ENSG00000168268	2	1.84	low
FBgn0038973	Pebp1	MRPL38	ENSG00000204316	3	2.82	low
FBgn0037431	CG17917	MRPL38	ENSG00000204316	3	2.82	low
FBgn0038972	CG7054	MRPL38	ENSG00000204316	3	2.82	low
FBgn0037433	CG17919	MRPL38	ENSG00000204316	3	2.82	low
FBgn0039789	CG9717	SLC26A10	ENSG00000135502	3	2.91	low
FBgn0038354	CG5404	SLC26A10	ENSG00000135502	3	2.91	low
FBgn0038337	CG6125	SLC26A10	ENSG00000135502	3	2.91	low
FBgn0004107	Cdk2	CDK15	ENSG00000138395	3	2.82	low
FBgn0016131	Cdk4	CDK15	ENSG00000138395	2	1.81	low
FBgn0004106	Cdk1	CDK15	ENSG00000138395	3	2.82	low
FBgn0034718	wdp	RTN4R	ENSG00000040608	1	1.1	low
FBgn0004574	Rop	VPS33A	ENSG00000139719	2	1.81	low
FBgn0051439	Muc96D	WNK1	ENSG00000060237	1	1	low
FBgn0029970	Nek2	WNK1	ENSG00000060237	2	1.91	low
FBgn0001075	ft	PCDH15	ENSG00000150275	2	1.91	low
FBgn0001990	wek	ZFP69B	ENSG00000187801	1	0.91	low
FBgn0028475	Hrd3	COA7	ENSG00000162377	2	1.81	low
FBgn0259678	sqa	STK33	ENSG00000130413	2	1.81	low
FBgn0011754	PhKgamma	STK33	ENSG00000130413	2	1.92	low
FBgn0031894	CG4496	ZBTB10	ENSG00000205189	1	0.91	low
FBgn0037244	CG14647	KCTD14	ENSG00000151364	2	1.91	low
FBgn0265605	Ric	RASL11B	ENSG00000128045	3	2.82	low
FBgn0085426	Rgk3	RASL11B	ENSG00000128045	2	1.81	low
FBgn0085419	Rgk2	RASL11B	ENSG00000128045	2	1.81	low
FBgn0040370	CG13375	RASL11B	ENSG00000128045	2	1.81	low
FBgn0260658	CG42541	RASL11B	ENSG00000128045	2	1.81	low
FBgn0050158	CG30158	RASL11B	ENSG00000128045	2	1.81	low
FBgn0003206	Ras64B	RASL11B	ENSG00000128045	2	1.81	low
FBgn0037326	CG14669	RASL11B	ENSG00000128045	2	1.81	low
FBgn0004636	Rap1	RASL11B	ENSG00000128045	2	1.81	low
FBgn0283666	Rap2l	RASL11B	ENSG00000128045	2	1.81	low
FBgn0003205	Ras85D	RASL11B	ENSG00000128045	2	1.81	low
FBgn0000473	Cyp6a2	CYP4F12	ENSG00000186204	3	2.81	low
FBgn0013771	Cyp6a9	CYP4F12	ENSG00000186204	3	2.81	low
FBgn0033065	Cyp6w1	CYP4F12	ENSG00000186204	3	2.81	low
FBgn0033979	Cyp6a19	CYP4F12	ENSG00000186204	3	2.81	low
FBgn0013773	Cyp6a22	CYP4F12	ENSG00000186204	2	1.91	low
FBgn0033302	Cyp6a14	CYP4F12	ENSG00000186204	3	2.81	low
FBgn0033775	Cyp9h1	CYP4F12	ENSG00000186204	3	2.81	low
FBgn0030369	Cyp318a1	CYP4F12	ENSG00000186204	3	2.82	low
FBgn0033980	Cyp6a20	CYP4F12	ENSG00000186204	3	2.81	low
FBgn0015714	Cyp6a17	CYP4F12	ENSG00000186204	3	2.81	low
FBgn0033982	Cyp317a1	CYP4F12	ENSG00000186204	2	1.91	low
FBgn0038037	Cyp9f2	CYP4F12	ENSG00000186204	3	2.81	low
FBgn0030949	Cyp308a1	CYP4F12	ENSG00000186204	2	1.91	low
FBgn0015038	Cyp9b1	CYP4F12	ENSG00000186204	3	2.81	low
FBgn0031689	Cyp28d1	CYP4F12	ENSG00000186204	2	1.91	low
FBgn0033696	Cyp6g2	CYP4F12	ENSG00000186204	2	1.91	low
FBgn0033304	Cyp6a13	CYP4F12	ENSG00000186204	3	2.81	low
FBgn0031126	Cyp6v1	CYP4F12	ENSG00000186204	2	1.91	low
FBgn0037386	CG1208	SLC2A11	ENSG00000133460	3	2.84	low
FBgn0037387	CG1213	SLC2A11	ENSG00000133460	3	2.91	low
FBgn0025742	mtm	MTMR9	ENSG00000104643	3	2.85	low
FBgn0036369	CG10089	DUSP26	ENSG00000133878	3	2.82	low
FBgn0243512	puc	DUSP26	ENSG00000133878	3	2.82	low
FBgn0035798	frac	CRELD1	ENSG00000163703	2	2.01	low
FBgn0040503	CG7763	COLEC11	ENSG00000118004	2	1.91	low
FBgn0035199	tfc	COLEC11	ENSG00000118004	2	1.94	low
FBgn0040099	lectin-28C	COLEC11	ENSG00000118004	3	2.96	low
FBgn0010042	GstD6	GDAP1L1	ENSG00000124194	2	1.84	low
FBgn0010044	GstD8	GDAP1L1	ENSG00000124194	2	1.84	low
FBgn0010038	GstD2	GDAP1L1	ENSG00000124194	2	1.84	low
FBgn0063494	GstE6	GDAP1L1	ENSG00000124194	2	1.84	low
FBgn0063498	GstE2	GDAP1L1	ENSG00000124194	2	1.84	low
FBgn0038020	GstD9	GDAP1L1	ENSG00000124194	2	1.84	low
FBgn0263231	bel	DDX50	ENSG00000107625	2	1.92	low
FBgn0038242	CG14852	CAMKV	ENSG00000164076	1	0.91	low
FBgn0053519	Unc-89	CAMKV	ENSG00000164076	2	1.81	low
FBgn0259678	sqa	CAMKV	ENSG00000164076	2	1.81	low
FBgn0011754	PhKgamma	CAMKV	ENSG00000164076	2	1.92	low
FBgn0261387	CG17528	CAMKV	ENSG00000164076	3	2.82	low
FBgn0040066	wds	NUP37	ENSG00000075188	2	1.81	low
FBgn0035551	CG7465	AHNAK	ENSG00000124942	1	0.91	low
FBgn0030543	CG11585	AHNAK	ENSG00000124942	1	0.91	low
FBgn0052564	CG32564	AHNAK	ENSG00000124942	1	0.91	low
FBgn0039804	CG15544	AHNAK	ENSG00000124942	1	0.91	low
FBgn0031894	CG4496	ZNF655	ENSG00000197343	1	0.95	low
FBgn0000346	comt	SPATA5L1	ENSG00000171763	3	2.81	low
FBgn0037375	kat-60L1	SPATA5L1	ENSG00000171763	2	1.91	low
FBgn0036702	CG6512	SPATA5L1	ENSG00000171763	2	1.91	low
FBgn0024992	Spg7	SPATA5L1	ENSG00000171763	2	1.91	low
FBgn0028687	Rpt1	SPATA5L1	ENSG00000171763	2	1.91	low
FBgn0028686	Rpt3	SPATA5L1	ENSG00000171763	2	1.91	low
FBgn0020369	Rpt6	SPATA5L1	ENSG00000171763	2	1.91	low
FBgn0015282	Rpt2	SPATA5L1	ENSG00000171763	2	1.91	low
FBgn0086253	rumi	POGLUT2	ENSG00000134901	2	1.81	low
FBgn0033476	oys	MBOAT7	ENSG00000125505	3	2.82	low
FBgn0033934	CG17385	ZSCAN5A	ENSG00000131848	1	0.91	low
FBgn0034588	CG9394	GDPD3	ENSG00000102886	2	1.81	low
FBgn0031566	CG2818	GDPD3	ENSG00000102886	2	1.81	low
FBgn0033289	CG2121	MFSD11	ENSG00000092931	2	1.92	low
FBgn0037236	Skp2	FBXL15	ENSG00000107872	2	1.84	low
FBgn0052485	CG32485	TTPAL	ENSG00000124120	2	1.81	low
FBgn0035146	CG13893	TTPAL	ENSG00000124120	2	1.81	low
FBgn0031814	retm	TTPAL	ENSG00000124120	2	1.81	low
FBgn0052407	CG32407	TTPAL	ENSG00000124120	2	1.81	low
FBgn0033748	vis	IRX6	ENSG00000159387	2	1.81	low
FBgn0033748	vis	IRX1	ENSG00000170549	2	1.81	low
FBgn0001235	hth	IRX1	ENSG00000170549	2	1.81	low
FBgn0030206	CG2889	ZNF557	ENSG00000130544	1	0.91	low
FBgn0001990	wek	ZNF557	ENSG00000130544	1	0.91	low
FBgn0037230	Nepl11	MMEL1	ENSG00000142606	2	1.81	low
FBgn0027524	CG3909	DCAF10	ENSG00000122741	2	1.81	low
FBgn0283531	Duox	NOX5	ENSG00000255346	2	1.81	low
FBgn0039862	kek6	LRFN3	ENSG00000126243	2	1.96	low
FBgn0027582	CG6230	ATP13A3	ENSG00000133657	3	2.93	low
FBgn0037705	mura	RNF128	ENSG00000133135	2	1.92	low
FBgn0035577	CG13708	CEP97	ENSG00000182504	2	1.81	low
FBgn0028992	sds22	CEP97	ENSG00000182504	2	1.81	low
FBgn0053203	CG33203	ADIPOR2	ENSG00000006831	3	2.93	low
FBgn0050296	RIC-3	RIC3	ENSG00000166405	1	1.1	low
FBgn0037045	CG10584	VCPKMT	ENSG00000100483	2	1.94	low
FBgn0000527	e	ACSS3	ENSG00000111058	2	1.91	low
FBgn0027601	pdgy	ACSS3	ENSG00000111058	2	1.91	low
FBgn0000404	CycA	CCNJL	ENSG00000135083	3	2.82	low
FBgn0027558	Pgant3	GALNT14	ENSG00000158089	3	2.82	low
FBgn0030930	Pgant7	GALNT14	ENSG00000158089	3	2.82	low
FBgn0039566	CG4849	EFL1	ENSG00000140598	3	2.82	low
FBgn0262018	CadN2	FAT4	ENSG00000196159	3	2.71	low
FBgn0265002	CG44153	FAT4	ENSG00000196159	1	0.91	low
FBgn0261574	kug	FAT4	ENSG00000196159	2	1.81	low
FBgn0004647	N	FAT4	ENSG00000196159	2	1.91	low
FBgn0039709	Cad99C	FAT4	ENSG00000196159	2	2.01	low
FBgn0040271	Sulf1	ARSJ	ENSG00000180801	3	2.74	low
FBgn0039380	CG5890	EFCAB1	ENSG00000034239	3	2.84	low
FBgn0083228	Frq2	EFCAB1	ENSG00000034239	3	2.81	low
FBgn0265595	CG44422	EFCAB1	ENSG00000034239	2	1.91	low
FBgn0034558	Cib2	EFCAB1	ENSG00000034239	2	1.91	low
FBgn0259174	Nedd4	HECTD3	ENSG00000126107	2	1.81	low
FBgn0061469	Ube3a	HECTD3	ENSG00000126107	2	1.81	low
FBgn0035207	Herc4	HECTD3	ENSG00000126107	2	1.91	low
FBgn0025836	RhoGAP1A	ARHGAP10	ENSG00000071205	2	1.94	low
FBgn0039510	CG3339	DYNC2H1	ENSG00000187240	2	1.81	low
FBgn0036366	JMJD7	HSPBAP1	ENSG00000169087	2	1.92	low
FBgn0003483	spn-E	DHX40	ENSG00000108406	2	1.81	low
FBgn0030246	CG1582	DHX40	ENSG00000108406	2	1.81	low
FBgn0030833	CG8915	DHX40	ENSG00000108406	2	1.81	low
FBgn0029137	Patsas	ZDHHC14	ENSG00000175048	2	1.81	low
FBgn0031239	CG17075	ZDHHC14	ENSG00000175048	2	1.81	low
FBgn0034057	CG8314	ZDHHC14	ENSG00000175048	2	1.81	low
FBgn0031495	GABPI	ZDHHC14	ENSG00000175048	2	1.81	low
FBgn0033474	CG1407	ZDHHC14	ENSG00000175048	2	1.81	low
FBgn0031321	Tgt	QTRT2	ENSG00000151576	3	2.82	low
FBgn0027558	Pgant3	GALNT12	ENSG00000119514	3	2.82	low
FBgn0030930	Pgant7	GALNT12	ENSG00000119514	3	2.82	low
FBgn0032633	Lrch	LRRK1	ENSG00000154237	2	2.01	low
FBgn0040066	wds	TBL1XR1	ENSG00000177565	2	1.92	low
FBgn0027524	CG3909	TBL1XR1	ENSG00000177565	2	1.92	low
FBgn0086908	egg	SUV39H2	ENSG00000152455	2	1.91	low
FBgn0039808	CG12071	ZNF768	ENSG00000169957	1	0.91	low
FBgn0263072	CG43347	ZNF768	ENSG00000169957	1	0.91	low
FBgn0263979	Caf1-55	WDR59	ENSG00000103091	2	1.81	low
FBgn0026079	Nsun2	NSUN7	ENSG00000179299	2	1.81	low
FBgn0086443	AsnRS	NARS2	ENSG00000137513	3	2.82	low
FBgn0038839	Ktl	KCTD17	ENSG00000100379	2	1.91	low
FBgn0037758	CG9467	KCTD17	ENSG00000100379	2	1.91	low
FBgn0037244	CG14647	KCTD17	ENSG00000100379	3	2.92	low
FBgn0034636	twz	KCTD17	ENSG00000100379	2	1.91	low
FBgn0031116	CG1695	TBC1D17	ENSG00000104946	2	1.81	low
FBgn0052506	tbc	TBC1D17	ENSG00000104946	2	1.81	low
FBgn0037917	wkd	TBC1D17	ENSG00000104946	2	1.81	low
FBgn0038401	CG5916	TBC1D17	ENSG00000104946	2	1.81	low
FBgn0032249	TBC1D16	TBC1D17	ENSG00000104946	3	2.82	low
FBgn0037074	CG7324	TBC1D17	ENSG00000104946	2	1.81	low
FBgn0038129	TBC1D5	TBC1D17	ENSG00000104946	2	1.81	low
FBgn0026147	TTLL4A	TTLL7	ENSG00000137941	2	1.92	low
FBgn0031574	TTLL4B	TTLL7	ENSG00000137941	2	1.92	low
FBgn0030206	CG2889	ZNF419	ENSG00000105136	1	0.91	low
FBgn0001108	DCTN1-p150	CLIP4	ENSG00000115295	2	1.81	low
FBgn0031092	CG9577	ECHDC3	ENSG00000134463	2	1.92	low
FBgn0039160	CG5510	LMAN1L	ENSG00000140506	3	2.85	low
FBgn0040383	CG5254	SLC25A22	ENSG00000177542	2	1.92	low
FBgn0039223	CG5805	SLC25A22	ENSG00000177542	2	1.92	low
FBgn0028646	aralar1	SLC25A22	ENSG00000177542	2	1.94	low
FBgn0033205	CG2064	DHRS12	ENSG00000102796	2	1.81	low
FBgn0286852	naz	DHRS12	ENSG00000102796	2	1.81	low
FBgn0038610	CG7675	DHRS12	ENSG00000102796	2	1.81	low
FBgn0029866	CG3842	DHRS12	ENSG00000102796	2	1.81	low
FBgn0266758	Esyt2	MCTP1	ENSG00000175471	2	1.94	low
FBgn0261089	Sytalpha	MCTP1	ENSG00000175471	2	1.91	low
FBgn0004242	Syt1	MCTP1	ENSG00000175471	2	1.91	low
FBgn0039900	Syt7	MCTP1	ENSG00000175471	2	1.91	low
FBgn0025726	unc-13	MCTP1	ENSG00000175471	2	1.92	low
FBgn0261928	CG42795	GRTP1	ENSG00000139835	3	2.82	low
FBgn0037917	wkd	GRTP1	ENSG00000139835	3	2.84	low
FBgn0032249	TBC1D16	GRTP1	ENSG00000139835	2	1.81	low
FBgn0037074	CG7324	GRTP1	ENSG00000139835	3	2.84	low
FBgn0035743	Acbp6	ACBD4	ENSG00000181513	2	1.81	low
FBgn0035926	Acbp5	ACBD4	ENSG00000181513	2	1.81	low
FBgn0031992	Acbp1	ACBD4	ENSG00000181513	2	1.81	low
FBgn0250788	beta-Spec	MICALL2	ENSG00000164877	2	1.81	low
FBgn0034180	Ehbp1	MICALL2	ENSG00000164877	2	1.84	low
FBgn0004167	kst	MICALL2	ENSG00000164877	2	1.81	low
FBgn0016983	smid	IQCA1	ENSG00000132321	2	1.81	low
FBgn0263705	Myo10A	MYH14	ENSG00000105357	2	1.91	low
FBgn0265605	Ric	RERGL	ENSG00000111404	3	2.82	low
FBgn0260658	CG42541	RERGL	ENSG00000111404	2	1.81	low
FBgn0050158	CG30158	RERGL	ENSG00000111404	2	1.81	low
FBgn0031906	CG5160	RERGL	ENSG00000111404	3	2.82	low
FBgn0003206	Ras64B	RERGL	ENSG00000111404	2	1.81	low
FBgn0004636	Rap1	RERGL	ENSG00000111404	2	1.81	low
FBgn0283666	Rap2l	RERGL	ENSG00000111404	2	1.81	low
FBgn0003205	Ras85D	RERGL	ENSG00000111404	2	1.81	low
FBgn0034396	CG15097	KLHL36	ENSG00000135686	3	2.81	low
FBgn0030206	CG2889	ZNF665	ENSG00000197497	1	0.91	low
FBgn0033993	CG8089	ZNF665	ENSG00000197497	1	0.93	low
FBgn0038301	CG6654	ZNF665	ENSG00000197497	2	1.91	low
FBgn0250788	beta-Spec	CLMN	ENSG00000165959	2	1.92	low
FBgn0004167	kst	CLMN	ENSG00000165959	2	1.92	low
FBgn0050122	CG30122	SLTM	ENSG00000137776	2	1.91	low
FBgn0259481	Mob2	MOB3B	ENSG00000120162	3	2.82	low
FBgn0034566	CG9313	DNAI4	ENSG00000152763	2	1.92	low
FBgn0003654	sw	DNAI4	ENSG00000152763	2	1.92	low
FBgn0285955	cv-c	ARHGAP28	ENSG00000088756	2	1.81	low
FBgn0036366	JMJD7	KDM8	ENSG00000155666	2	1.92	low
FBgn0016984	sktl	PIP4K2C	ENSG00000166908	3	2.82	low
FBgn0052756	CG32756	NHEJ1	ENSG00000187736	1	0.91	low
FBgn0033934	CG17385	ZBTB3	ENSG00000185670	1	0.91	low
FBgn0000283	Cp190	ZBTB3	ENSG00000185670	1	1.1	low
FBgn0031894	CG4496	ZBTB3	ENSG00000185670	1	0.91	low
FBgn0085478	Zdhhc8	ZDHHC11	ENSG00000188818	2	1.81	low
FBgn0034057	CG8314	ZDHHC11	ENSG00000188818	2	1.81	low
FBgn0260941	app	ZDHHC11	ENSG00000188818	2	1.81	low
FBgn0031495	GABPI	ZDHHC11	ENSG00000188818	2	1.81	low
FBgn0033474	CG1407	ZDHHC11	ENSG00000188818	3	2.74	low
FBgn0264006	dysc	PDZD3	ENSG00000172367	2	1.81	low
FBgn0020278	loco	PDZD3	ENSG00000172367	2	1.81	low
FBgn0000163	baz	PDZD3	ENSG00000172367	2	1.81	low
FBgn0067864	Patj	PDZD3	ENSG00000172367	2	1.81	low
FBgn0032363	Dlg5	PDZD3	ENSG00000172367	2	1.81	low
FBgn0087007	bbg	PDZD3	ENSG00000172367	2	1.81	low
FBgn0029835	CG5921	PDZD3	ENSG00000172367	2	1.81	low
FBgn0284243	betaTub56D	TUBAL3	ENSG00000178462	2	1.81	low
FBgn0029791	AdamTS-B	THSD4	ENSG00000187720	3	2.81	low
FBgn0051619	nolo	THSD4	ENSG00000187720	2	1.81	low
FBgn0286071	AdamTS-A	THSD4	ENSG00000187720	2	1.81	low
FBgn0003137	Ppn	THSD4	ENSG00000187720	3	2.81	low
FBgn0029113	Uba2	UBA5	ENSG00000081307	2	1.81	low
FBgn0034366	Atg7	UBA5	ENSG00000081307	2	1.81	low
FBgn0023143	Uba1	UBA5	ENSG00000081307	2	1.81	low
FBgn0041210	HDAC4	HDAC11	ENSG00000163517	2	1.81	low
FBgn0015805	HDAC1	HDAC11	ENSG00000163517	2	1.81	low
FBgn0026718	Agpat2	LPCAT1	ENSG00000153395	2	1.81	low
FBgn0036623	Agpat3	LPCAT1	ENSG00000153395	2	1.81	low
FBgn0030206	CG2889	ZNF671	ENSG00000083814	1	0.91	low
FBgn0263072	CG43347	ZNF672	ENSG00000171161	1	0.91	low
FBgn0039808	CG12071	ZNF613	ENSG00000176024	1	0.91	low
FBgn0001990	wek	ZNF613	ENSG00000176024	1	0.91	low
FBgn0024188	san	NAA60	ENSG00000122390	2	1.81	low
FBgn0000157	Dll	NANOG	ENSG00000111704	2	1.84	low
FBgn0032042	CG13398	DOK3	ENSG00000146094	3	2.79	low
FBgn0000404	CycA	CCNP	ENSG00000105219	2	1.81	low
FBgn0010382	CycE	CCNP	ENSG00000105219	3	2.74	low
FBgn0259789	zld	ZNF696	ENSG00000185730	1	0.91	low
FBgn0041087	wun2	PLPPR3	ENSG00000129951	3	2.74	low
FBgn0016078	wun	PLPPR3	ENSG00000129951	3	2.74	low
FBgn0037166	CG11426	PLPPR3	ENSG00000129951	2	1.83	low
FBgn0037167	CG11425	PLPPR3	ENSG00000129951	2	1.83	low
FBgn0037164	CG11438	PLPPR3	ENSG00000129951	3	2.74	low
FBgn0038606	CG15803	PDZD7	ENSG00000186862	2	1.81	low
FBgn0000163	baz	PDZD7	ENSG00000186862	2	1.81	low
FBgn0067864	Patj	PDZD7	ENSG00000186862	2	1.81	low
FBgn0032363	Dlg5	PDZD7	ENSG00000186862	2	1.81	low
FBgn0053203	CG33203	PAQR6	ENSG00000160781	2	1.92	low
FBgn0261238	Alh	JADE1	ENSG00000077684	3	2.87	low
FBgn0031322	CG5001	DNAJB14	ENSG00000164031	3	2.74	low
FBgn0034091	mrj	DNAJB14	ENSG00000164031	2	1.81	low
FBgn0030805	wus	DNAJB14	ENSG00000164031	2	1.81	low
FBgn0035798	frac	SVEP1	ENSG00000165124	2	1.91	low
FBgn0265002	CG44153	SVEP1	ENSG00000165124	1	0.91	low
FBgn0259139	glo	ESRP2	ENSG00000103067	3	2.8	low
FBgn0260486	Ziz	DOCK5	ENSG00000147459	3	2.74	low
FBgn0031216	Zir	DOCK5	ENSG00000147459	3	2.74	low
FBgn0039642	CG11882	C10orf88	ENSG00000119965	1	1.1	low
FBgn0036143	CG14142	MINDY3	ENSG00000148481	3	2.82	low
FBgn0037060	CG10508	WWC2	ENSG00000151718	1	1.1	low
FBgn0265767	zyd	SLC8B1	ENSG00000089060	2	1.94	low
FBgn0264746	CG44004	FBXL18	ENSG00000155034	1	1.1	low
FBgn0011260	Sema2a	SEMA6D	ENSG00000137872	3	2.91	low
FBgn0264273	Sema2b	SEMA6D	ENSG00000137872	3	2.91	low
FBgn0284221	Sema5c	SEMA6D	ENSG00000137872	2	1.81	low
FBgn0031548	CG8852	LRRTM4	ENSG00000176204	1	0.91	low
FBgn0032252	loh	ADAMTS20	ENSG00000173157	2	1.91	low
FBgn0051619	nolo	ADAMTS20	ENSG00000173157	2	1.81	low
FBgn0034903	sona	ADAMTS20	ENSG00000173157	2	1.81	low
FBgn0003137	Ppn	ADAMTS20	ENSG00000173157	2	1.81	low
FBgn0039808	CG12071	ZFP2	ENSG00000198939	1	0.91	low
FBgn0030206	CG2889	ZFP2	ENSG00000198939	1	0.91	low
FBgn0039808	CG12071	ZNF614	ENSG00000142556	1	0.91	low
FBgn0030206	CG2889	ZNF614	ENSG00000142556	1	0.91	low
FBgn0013749	Arf102F	ARL14	ENSG00000179674	3	2.81	low
FBgn0038901	Burs	FRAS1	ENSG00000138759	1	0.9	low
FBgn0036997	CG5955	UXS1	ENSG00000115652	2	1.81	low
FBgn0039130	CG5854	UXS1	ENSG00000115652	2	1.91	low
FBgn0030178	Naxe	EDC3	ENSG00000179151	2	1.81	low
FBgn0264695	Mhc	MYO19	ENSG00000278259	2	1.91	low
FBgn0263705	Myo10A	MYO19	ENSG00000278259	2	1.91	low
FBgn0038734	CG11453	ACSF2	ENSG00000167107	2	1.81	low
FBgn0034553	CG9993	ACSF2	ENSG00000167107	2	1.81	low
FBgn0025381	rush	RUFY1	ENSG00000176783	2	1.81	low
FBgn0085447	sif	PREX2	ENSG00000046889	2	1.81	low
FBgn0259166	CG42271	PREX2	ENSG00000046889	2	1.81	low
FBgn0265356	tn	TRIM45	ENSG00000134253	2	1.92	low
FBgn0010300	brat	TRIM45	ENSG00000134253	2	1.92	low
FBgn0263072	CG43347	ZNF430	ENSG00000118620	1	0.91	low
FBgn0030206	CG2889	ZNF430	ENSG00000118620	1	0.91	low
FBgn0036997	CG5955	HSD3B7	ENSG00000099377	2	1.81	low
FBgn0035798	frac	SCUBE1	ENSG00000159307	2	1.91	low
FBgn0001301	kel	KLHL15	ENSG00000174010	3	2.81	low
FBgn0040230	dbo	KLHL15	ENSG00000174010	3	2.81	low
FBgn0034396	CG15097	KLHL15	ENSG00000174010	2	1.81	low
FBgn0030114	CG17754	KLHL15	ENSG00000174010	3	2.81	low
FBgn0004882	orb	CPEB4	ENSG00000113742	2	1.81	low
FBgn0033934	CG17385	ZKSCAN3	ENSG00000189298	1	0.91	low
FBgn0010194	Wnt5	WNT10A	ENSG00000135925	3	2.74	low
FBgn0284084	wg	WNT10A	ENSG00000135925	2	1.81	low
FBgn0031902	Wnt6	WNT10A	ENSG00000135925	2	1.81	low
FBgn0004360	Wnt2	WNT10A	ENSG00000135925	3	2.74	low
FBgn0287183	l(3)80Fg	DNAJC5	ENSG00000101152	2	1.84	low
FBgn0039734	Tace	ADAM33	ENSG00000149451	2	1.92	low
FBgn0039688	Kul	ADAM33	ENSG00000149451	2	1.92	low
FBgn0259984	kuz	ADAM33	ENSG00000149451	2	1.92	low
FBgn0034558	Cib2	KCNIP4	ENSG00000185774	2	1.91	low
FBgn0040066	wds	DCAF11	ENSG00000100897	2	1.81	low
FBgn0016920	nompC	TNKS2	ENSG00000107854	2	1.81	low
FBgn0031473	CG3104	TNKS2	ENSG00000107854	2	1.81	low
FBgn0000633	CG17716	PDCD1LG2	ENSG00000197646	1	0.91	low
FBgn0000633	CG17716	CD276	ENSG00000103855	1	0.91	low
FBgn0085396	CG34367	ESX1	ENSG00000123576	2	1.91	low
FBgn0010323	Gsc	ESX1	ENSG00000123576	2	1.91	low
FBgn0001147	gsb-n	ESX1	ENSG00000123576	2	1.91	low
FBgn0025334	PHDP	ESX1	ENSG00000123576	2	1.91	low
FBgn0020617	Rx	ESX1	ENSG00000123576	2	1.91	low
FBgn0005561	sv	ESX1	ENSG00000123576	2	1.91	low
FBgn0052532	CG32532	ESX1	ENSG00000123576	3	3.01	low
FBgn0008636	hbn	ESX1	ENSG00000123576	2	1.91	low
FBgn0085369	Drgx	ESX1	ENSG00000123576	2	1.91	low
FBgn0036285	toe	ESX1	ENSG00000123576	2	1.91	low
FBgn0000625	eyg	ESX1	ENSG00000123576	2	1.91	low
FBgn0000061	al	ESX1	ENSG00000123576	2	1.91	low
FBgn0033748	vis	PBX4	ENSG00000105717	2	1.84	low
FBgn0001235	hth	PBX4	ENSG00000105717	3	2.84	low
FBgn0037835	CG14687	IQCN	ENSG00000130518	1	0.91	low
FBgn0001990	wek	ZNF34	ENSG00000196378	1	0.91	low
FBgn0259789	zld	ZNF436	ENSG00000125945	1	0.91	low
FBgn0039808	CG12071	ZNF436	ENSG00000125945	1	0.91	low
FBgn0036369	CG10089	DUSP16	ENSG00000111266	3	2.82	low
FBgn0030976	CG7378	DUSP16	ENSG00000111266	3	2.82	low
FBgn0036844	Mkp3	DUSP16	ENSG00000111266	2	1.94	low
FBgn0001990	wek	ZFP91	ENSG00000186660	1	0.91	low
FBgn0035798	frac	EGFL8	ENSG00000241404	2	1.91	low
FBgn0032702	CG10376	ILKAP	ENSG00000132323	3	2.82	low
FBgn0033021	CG10417	ILKAP	ENSG00000132323	2	1.81	low
FBgn0263234	Phae1	TMPRSS5	ENSG00000166682	2	1.92	low
FBgn0263235	Phae2	TMPRSS5	ENSG00000166682	2	1.92	low
FBgn0050025	CG30025	TMPRSS5	ENSG00000166682	2	1.91	low
FBgn0010357	betaTry	TMPRSS5	ENSG00000166682	2	1.91	low
FBgn0038113	CG11668	TMPRSS5	ENSG00000166682	1	0.91	low
FBgn0050031	CG30031	TMPRSS5	ENSG00000166682	2	1.91	low
FBgn0010358	deltaTry	TMPRSS5	ENSG00000166682	2	1.91	low
FBgn0010359	gammaTry	TMPRSS5	ENSG00000166682	2	1.91	low
FBgn0010425	epsilonTry	TMPRSS5	ENSG00000166682	2	1.91	low
FBgn0032507	CG9377	TMPRSS5	ENSG00000166682	1	0.91	low
FBgn0000808	gd	TMPRSS5	ENSG00000166682	1	0.91	low
FBgn0039272	CG11836	TMPRSS5	ENSG00000166682	3	2.97	low
FBgn0033365	CG8170	TMPRSS5	ENSG00000166682	2	1.91	low
FBgn0036436	CG4914	TMPRSS5	ENSG00000166682	2	1.96	low
FBgn0003319	Sb	TMPRSS5	ENSG00000166682	2	1.84	low
FBgn0031619	CG3355	TMPRSS5	ENSG00000166682	2	1.96	low
FBgn0003886	alphaTub85E	TUBB1	ENSG00000101162	2	1.81	low
FBgn0010097	gammaTub37C	TUBB1	ENSG00000101162	2	1.81	low
FBgn0284084	wg	WNT5B	ENSG00000111186	3	2.82	low
FBgn0031902	Wnt6	WNT5B	ENSG00000111186	2	1.81	low
FBgn0036066	CG14160	SLC2A10	ENSG00000197496	2	1.83	low
FBgn0262007	CG42825	SLC2A10	ENSG00000197496	2	1.83	low
FBgn0028562	sut2	SLC2A10	ENSG00000197496	2	1.94	low
FBgn0037387	CG1213	SLC2A10	ENSG00000197496	3	2.82	low
FBgn0028563	sut1	SLC2A10	ENSG00000197496	2	1.94	low
FBgn0263397	Ih	KCNH6	ENSG00000173826	2	1.81	low
FBgn0000535	eag	KCNH6	ENSG00000173826	3	2.91	low
FBgn0029814	CG15765	COLEC12	ENSG00000158270	1	1	low
FBgn0038965	mats	MOB2	ENSG00000182208	3	2.82	low
FBgn0263776	CG43693	SLC38A1	ENSG00000111371	3	2.82	low
FBgn0033911	VGAT	SLC38A1	ENSG00000111371	3	2.74	low
FBgn0033663	ERp60	TMX1	ENSG00000139921	2	1.84	low
FBgn0286818	Pdi	TMX1	ENSG00000139921	2	1.84	low
FBgn0034718	wdp	LRRC3	ENSG00000160233	1	1.1	low
FBgn0053288	CG33288	RCC1L	ENSG00000274523	2	1.83	low
FBgn0031769	CG9135	RCC1L	ENSG00000274523	3	2.82	low
FBgn0035207	Herc4	RCC1L	ENSG00000274523	2	1.92	low
FBgn0035909	ergic53	LMAN2L	ENSG00000114988	2	1.92	low
FBgn0032514	CG9302	TXNDC5	ENSG00000239264	3	2.82	low
FBgn0025678	CaBP1	TXNDC5	ENSG00000239264	3	2.81	low
FBgn0025716	Bap55	ACTL8	ENSG00000117148	2	1.91	low
FBgn0034418	CG15118	ANKRD13C	ENSG00000118454	3	2.92	low
FBgn0032283	CG7296	COL21A1	ENSG00000124749	1	0.91	low
FBgn0000633	CG17716	NECTIN4	ENSG00000143217	1	0.91	low
FBgn0032191	Snx17	SNX27	ENSG00000143376	3	2.81	low
FBgn0263120	Acsl	ACSBG2	ENSG00000130377	2	1.81	low
FBgn0036821	CG3961	ACSBG2	ENSG00000130377	2	1.81	low
FBgn0033128	Tsp42Eg	TSPAN14	ENSG00000108219	2	1.81	low
FBgn0033129	Tsp42Eh	TSPAN14	ENSG00000108219	2	1.81	low
FBgn0033139	Tsp42Er	TSPAN14	ENSG00000108219	2	1.81	low
FBgn0032075	Tsp29Fb	TSPAN14	ENSG00000108219	3	2.81	low
FBgn0033130	Tsp42Ei	TSPAN14	ENSG00000108219	2	1.81	low
FBgn0033629	Tsp47F	TSPAN14	ENSG00000108219	3	2.81	low
FBgn0033135	Tsp42En	TSPAN14	ENSG00000108219	2	1.81	low
FBgn0020372	TM4SF	TSPAN14	ENSG00000108219	2	1.81	low
FBgn0033134	Tsp42El	TSPAN14	ENSG00000108219	2	1.81	low
FBgn0033132	Tsp42Ej	TSPAN14	ENSG00000108219	2	1.81	low
FBgn0029837	Tsp5D	TSPAN14	ENSG00000108219	3	2.81	low
FBgn0033127	Tsp42Ef	TSPAN14	ENSG00000108219	2	1.81	low
FBgn0035936	Tsp66E	TSPAN14	ENSG00000108219	3	2.81	low
FBgn0029506	Tsp42Ee	TSPAN14	ENSG00000108219	3	2.81	low
FBgn0032943	Tsp39D	TSPAN14	ENSG00000108219	3	2.81	low
FBgn0033289	CG2121	UNC93B1	ENSG00000110057	2	1.81	low
FBgn0053556	form3	DIAPH3	ENSG00000139734	3	2.95	low
FBgn0262617	Nuak1	TSSK3	ENSG00000162526	2	1.84	low
FBgn0004597	CycC	CCNL2	ENSG00000221978	2	1.81	low
FBgn0283741	prage	REXO5	ENSG00000005189	3	2.74	low
FBgn0032252	loh	ADAMTS12	ENSG00000151388	2	1.91	low
FBgn0051619	nolo	ADAMTS12	ENSG00000151388	2	1.81	low
FBgn0034903	sona	ADAMTS12	ENSG00000151388	2	1.81	low
FBgn0003137	Ppn	ADAMTS12	ENSG00000151388	2	1.81	low
FBgn0051619	nolo	ADAMTS10	ENSG00000142303	2	1.91	low
FBgn0286071	AdamTS-A	ADAMTS10	ENSG00000142303	3	2.82	low
FBgn0003137	Ppn	ADAMTS10	ENSG00000142303	2	1.91	low
FBgn0032433	Oatp33Ea	SLCO5A1	ENSG00000137571	3	2.76	low
FBgn0036732	Oatp74D	SLCO5A1	ENSG00000137571	2	1.81	low
FBgn0034716	Oatp58Dc	SLCO5A1	ENSG00000137571	2	1.81	low
FBgn0036202	CG6024	NETO2	ENSG00000171208	1	0.91	low
FBgn0036202	CG6024	NETO1	ENSG00000166342	1	0.91	low
FBgn0265356	tn	TRIM56	ENSG00000169871	2	1.92	low
FBgn0028497	CG3530	SBF2	ENSG00000133812	2	1.84	low
FBgn0025742	mtm	SBF2	ENSG00000133812	3	2.74	low
FBgn0024509	Sec13	SEH1L	ENSG00000085415	2	1.92	low
FBgn0040232	cmet	KIF18A	ENSG00000121621	2	1.81	low
FBgn0030206	CG2889	ZNF93	ENSG00000184635	1	0.91	low
FBgn0020309	crol	ZNF93	ENSG00000184635	2	1.95	low
FBgn0001990	wek	ZNF93	ENSG00000184635	1	1.1	low
FBgn0029801	CG15771	HDHD3	ENSG00000119431	2	1.81	low
FBgn0037836	CG14692	CCDC70	ENSG00000123171	1	0.91	low
FBgn0035577	CG13708	DRC3	ENSG00000171962	2	1.81	low
FBgn0028992	sds22	DRC3	ENSG00000171962	2	1.81	low
FBgn0037375	kat-60L1	KATNAL2	ENSG00000167216	3	2.82	low
FBgn0020369	Rpt6	KATNAL2	ENSG00000167216	2	1.81	low
FBgn0015282	Rpt2	KATNAL2	ENSG00000167216	2	1.81	low
FBgn0039808	CG12071	SCRT1	ENSG00000261678	1	0.91	low
FBgn0035577	CG13708	DNAL1	ENSG00000119661	2	1.81	low
FBgn0031770	CG13995	GPR101	ENSG00000165370	1	0.91	low
FBgn0039938	Sox102F	SOX7	ENSG00000171056	3	2.74	low
FBgn0037354	CG12171	HSDL1	ENSG00000103160	2	1.92	low
FBgn0016920	nompC	ESPN	ENSG00000187017	2	1.91	low
FBgn0026199	myo	INHBE	ENSG00000139269	2	2.01	low
FBgn0024234	gbb	INHBE	ENSG00000139269	2	1.81	low
FBgn0039914	mav	INHBE	ENSG00000139269	2	1.81	low
FBgn0031643	CG3008	RIOK1	ENSG00000124784	3	2.82	low
FBgn0040383	CG5254	SLC25A18	ENSG00000182902	2	1.92	low
FBgn0039223	CG5805	SLC25A18	ENSG00000182902	2	1.92	low
FBgn0028646	aralar1	SLC25A18	ENSG00000182902	2	1.94	low
FBgn0037060	CG10508	ITCH	ENSG00000078747	1	0.91	low
FBgn0263979	Caf1-55	GRWD1	ENSG00000105447	2	1.92	low
FBgn0030206	CG2889	ZNF484	ENSG00000127081	1	0.91	low
FBgn0038301	CG6654	ZNF484	ENSG00000127081	2	1.91	low
FBgn0262593	Shab	KCNK16	ENSG00000095981	2	1.91	low
FBgn0085425	CG34396	KCNK16	ENSG00000095981	3	2.81	low
FBgn0260971	CG42594	KCNK16	ENSG00000095981	2	2.01	low
FBgn0039900	Syt7	SYT15	ENSG00000204176	3	2.92	low
FBgn0261086	Syt14	SYT15	ENSG00000204176	2	1.81	low
FBgn0034389	Mctp	ESYT3	ENSG00000158220	2	1.94	low
FBgn0028400	Syt4	ESYT3	ENSG00000158220	2	1.91	low
FBgn0087011	CG41520	ANGPTL6	ENSG00000130812	3	2.81	low
FBgn0030880	CG6788	ANGPTL6	ENSG00000130812	3	2.81	low
FBgn0035452	CG10359	ANGPTL6	ENSG00000130812	3	2.81	low
FBgn0015797	Rab6	RAB34	ENSG00000109113	2	1.81	low
FBgn0035798	frac	HMCN1	ENSG00000143341	2	1.91	low
FBgn0036145	CG7607	HMCN1	ENSG00000143341	1	0.91	low
FBgn0036146	nkt	HMCN1	ENSG00000143341	1	0.91	low
FBgn0265045	Strn-Mlck	HMCN1	ENSG00000143341	2	1.96	low
FBgn0028645	beat-Ib	HMCN1	ENSG00000143341	1	0.91	low
FBgn0053179	beat-IIIb	HMCN1	ENSG00000143341	1	0.91	low
FBgn0038084	beat-Vc	HMCN1	ENSG00000143341	1	0.91	low
FBgn0038494	beat-IIb	HMCN1	ENSG00000143341	1	0.91	low
FBgn0038087	beat-Va	HMCN1	ENSG00000143341	1	0.91	low
FBgn0038092	beat-Vb	HMCN1	ENSG00000143341	1	0.91	low
FBgn0039584	beat-VI	HMCN1	ENSG00000143341	1	0.91	low
FBgn0000633	CG17716	HMCN1	ENSG00000143341	1	0.91	low
FBgn0038498	beat-IIa	HMCN1	ENSG00000143341	1	0.91	low
FBgn0267728	otk2	HMCN1	ENSG00000143341	2	1.81	low
FBgn0037240	Cont	HMCN1	ENSG00000143341	2	1.91	low
FBgn0053196	dpy	HMCN1	ENSG00000143341	2	1.81	low
FBgn0004839	otk	HMCN1	ENSG00000143341	3	2.81	low
FBgn0040388	boi	HMCN1	ENSG00000143341	2	1.91	low
FBgn0031872	ihog	HMCN1	ENSG00000143341	2	1.91	low
FBgn0003137	Ppn	HMCN1	ENSG00000143341	3	2.81	low
FBgn0261928	CG42795	TBC1D10A	ENSG00000099992	2	1.81	low
FBgn0038401	CG5916	TBC1D10A	ENSG00000099992	3	2.84	low
FBgn0032249	TBC1D16	TBC1D10A	ENSG00000099992	2	1.81	low
FBgn0037074	CG7324	TBC1D10A	ENSG00000099992	3	2.84	low
FBgn0038129	TBC1D5	TBC1D10A	ENSG00000099992	2	1.81	low
FBgn0085396	CG34367	MIXL1	ENSG00000185155	2	1.91	low
FBgn0010323	Gsc	MIXL1	ENSG00000185155	2	1.91	low
FBgn0025334	PHDP	MIXL1	ENSG00000185155	2	1.91	low
FBgn0020617	Rx	MIXL1	ENSG00000185155	2	1.91	low
FBgn0052532	CG32532	MIXL1	ENSG00000185155	2	1.91	low
FBgn0008636	hbn	MIXL1	ENSG00000185155	2	1.91	low
FBgn0085369	Drgx	MIXL1	ENSG00000185155	2	1.91	low
FBgn0000061	al	MIXL1	ENSG00000185155	2	1.91	low
FBgn0028646	aralar1	SLC25A2	ENSG00000120329	2	1.91	low
FBgn0038431	CG10405	PRSS27	ENSG00000172382	2	1.81	low
FBgn0034507	CG11192	PRSS27	ENSG00000172382	3	2.96	low
FBgn0020906	Jon25Bi	PRSS27	ENSG00000172382	2	1.91	low
FBgn0050025	CG30025	PRSS27	ENSG00000172382	2	1.96	low
FBgn0031654	Jon25Bii	PRSS27	ENSG00000172382	2	1.91	low
FBgn0010357	betaTry	PRSS27	ENSG00000172382	2	1.96	low
FBgn0250815	Jon65Aiv	PRSS27	ENSG00000172382	2	1.91	low
FBgn0038113	CG11668	PRSS27	ENSG00000172382	1	0.91	low
FBgn0040060	yip7	PRSS27	ENSG00000172382	2	1.91	low
FBgn0050031	CG30031	PRSS27	ENSG00000172382	2	1.96	low
FBgn0010358	deltaTry	PRSS27	ENSG00000172382	2	1.96	low
FBgn0010359	gammaTry	PRSS27	ENSG00000172382	2	1.96	low
FBgn0035665	Jon65Aiii	PRSS27	ENSG00000172382	2	1.91	low
FBgn0032507	CG9377	PRSS27	ENSG00000172382	1	0.91	low
FBgn0035501	CG1299	PRSS27	ENSG00000172382	2	1.91	low
FBgn0033192	Corin	PRSS27	ENSG00000172382	2	2.01	low
FBgn0037515	Sp7	PRSS27	ENSG00000172382	2	1.91	low
FBgn0000808	gd	PRSS27	ENSG00000172382	1	0.91	low
FBgn0058160	CG40160	PRSS27	ENSG00000172382	2	1.91	low
FBgn0032213	CG5390	PRSS27	ENSG00000172382	2	1.91	low
FBgn0039272	CG11836	PRSS27	ENSG00000172382	3	2.81	low
FBgn0033365	CG8170	PRSS27	ENSG00000172382	2	2.01	low
FBgn0036436	CG4914	PRSS27	ENSG00000172382	3	2.92	low
FBgn0265011	Np	PRSS27	ENSG00000172382	3	2.81	low
FBgn0003319	Sb	PRSS27	ENSG00000172382	2	1.81	low
FBgn0026147	TTLL4A	TTLL2	ENSG00000120440	2	1.92	low
FBgn0031574	TTLL4B	TTLL2	ENSG00000120440	2	1.92	low
FBgn0051119	HDAC11	HDAC10	ENSG00000100429	2	1.81	low
FBgn0015805	HDAC1	HDAC10	ENSG00000100429	2	1.81	low
FBgn0034237	eIF3b	EIF2A	ENSG00000144895	3	2.82	low
FBgn0031296	CG4415	NACA4P	ENSG00000228224	3	3.01	low
FBgn0262617	Nuak1	TSSK6	ENSG00000178093	2	1.84	low
FBgn0039380	CG5890	NCALD	ENSG00000104490	3	2.91	low
FBgn0265595	CG44422	NCALD	ENSG00000104490	3	2.91	low
FBgn0034558	Cib2	NCALD	ENSG00000104490	2	1.91	low
FBgn0037358	elm	NCALD	ENSG00000104490	2	1.92	low
FBgn0000253	Cam	NCALD	ENSG00000104490	2	1.92	low
FBgn0010014	CanB	NCALD	ENSG00000104490	2	1.92	low
FBgn0040010	CG17493	NCALD	ENSG00000104490	2	1.92	low
FBgn0261850	Xpd	BRIP1	ENSG00000136492	3	2.82	low
FBgn0026876	CG11403	BRIP1	ENSG00000136492	3	2.82	low
FBgn0039590	CG10011	CTTNBP2	ENSG00000077063	2	1.94	low
FBgn0053532	lectin-37Da	REG4	ENSG00000134193	2	1.92	low
FBgn0016675	Lectin-galC1	REG4	ENSG00000134193	3	2.92	low
FBgn0040093	lectin-46Ca	REG4	ENSG00000134193	2	1.92	low
FBgn0040092	lectin-46Cb	REG4	ENSG00000134193	2	1.92	low
FBgn0029814	CG15765	REG4	ENSG00000134193	1	1	low
FBgn0035199	tfc	REG4	ENSG00000134193	3	2.82	low
FBgn0020906	Jon25Bi	TMPRSS13	ENSG00000137747	2	1.91	low
FBgn0031654	Jon25Bii	TMPRSS13	ENSG00000137747	2	1.91	low
FBgn0250815	Jon65Aiv	TMPRSS13	ENSG00000137747	2	1.91	low
FBgn0038113	CG11668	TMPRSS13	ENSG00000137747	1	0.91	low
FBgn0040060	yip7	TMPRSS13	ENSG00000137747	2	1.91	low
FBgn0035665	Jon65Aiii	TMPRSS13	ENSG00000137747	2	1.91	low
FBgn0032507	CG9377	TMPRSS13	ENSG00000137747	1	0.91	low
FBgn0035501	CG1299	TMPRSS13	ENSG00000137747	2	1.91	low
FBgn0037515	Sp7	TMPRSS13	ENSG00000137747	2	1.91	low
FBgn0000808	gd	TMPRSS13	ENSG00000137747	1	0.91	low
FBgn0058160	CG40160	TMPRSS13	ENSG00000137747	2	1.91	low
FBgn0032213	CG5390	TMPRSS13	ENSG00000137747	2	1.91	low
FBgn0030027	CG1632	TMPRSS13	ENSG00000137747	2	1.84	low
FBgn0259678	sqa	OBSCN	ENSG00000154358	2	1.81	low
FBgn0036145	CG7607	OBSCN	ENSG00000154358	1	0.91	low
FBgn0036146	nkt	OBSCN	ENSG00000154358	1	0.91	low
FBgn0020369	Rpt6	KATNAL1	ENSG00000102781	2	1.81	low
FBgn0039821	CG15556	ADGRV1	ENSG00000164199	2	1.91	low
FBgn0052475	mthl8	ADGRV1	ENSG00000164199	1	0.91	low
FBgn0039617	DIP-gamma	KIRREL2	ENSG00000126259	2	1.81	low
FBgn0051708	DIP-zeta	KIRREL2	ENSG00000126259	2	1.81	low
FBgn0034286	dpr13	KIRREL2	ENSG00000126259	2	1.81	low
FBgn0051814	DIP-kappa	KIRREL2	ENSG00000126259	2	1.81	low
FBgn0051774	fred	KIRREL2	ENSG00000126259	2	1.84	low
FBgn0032233	dpr19	KIRREL2	ENSG00000126259	2	1.81	low
FBgn0000633	CG17716	KIRREL2	ENSG00000126259	1	0.91	low
FBgn0017590	klg	KIRREL2	ENSG00000126259	2	1.81	low
FBgn0000071	Ama	KIRREL2	ENSG00000126259	2	1.81	low
FBgn0263219	Dscam4	KIRREL2	ENSG00000126259	3	2.81	low
FBgn0031725	DIP-eta	KIRREL2	ENSG00000126259	2	1.81	low
FBgn0000547	ed	KIRREL2	ENSG00000126259	2	1.84	low
FBgn0021764	sdk	KIRREL2	ENSG00000126259	2	1.81	low
FBgn0010238	Lac	KIRREL2	ENSG00000126259	2	1.81	low
FBgn0024995	CG2680	HDHD2	ENSG00000167220	2	1.81	low
FBgn0036416	CG7924	QRICH2	ENSG00000129646	1	0.91	low
FBgn0013749	Arf102F	ARL6	ENSG00000113966	3	2.82	low
FBgn0010348	Arf79F	ARL6	ENSG00000113966	3	2.82	low
FBgn0033934	CG17385	ZIC4	ENSG00000174963	1	0.91	low
FBgn0037408	NPFR	QRFPR	ENSG00000186867	2	1.94	low
FBgn0013717	not	USP42	ENSG00000106346	2	1.92	low
FBgn0259216	RhoGAP102A	SYDE2	ENSG00000097096	2	1.91	low
FBgn0036257	RhoGAP68F	SYDE2	ENSG00000097096	2	1.91	low
FBgn0032821	CdGAPr	SYDE2	ENSG00000097096	2	1.91	low
FBgn0025836	RhoGAP1A	SYDE2	ENSG00000097096	2	1.91	low
FBgn0028387	chm	KAT8	ENSG00000103510	3	2.82	low
FBgn0259239	CG42337	ARID5B	ENSG00000150347	1	0.9	low
FBgn0004795	retn	ARID5B	ENSG00000150347	3	2.84	low
FBgn0037531	CG10445	CHD6	ENSG00000124177	2	1.91	low
FBgn0032157	Etl1	CHD6	ENSG00000124177	2	1.91	low
FBgn0011604	Iswi	CHD6	ENSG00000124177	2	1.91	low
FBgn0000212	brm	CHD6	ENSG00000124177	2	1.91	low
FBgn0262519	Mi-2	CHD6	ENSG00000124177	2	1.91	low
FBgn0002542	lds	CHD6	ENSG00000124177	2	1.91	low
FBgn0034802	CNBP	ZCCHC7	ENSG00000147905	3	2.82	low
FBgn0053230	CG33230	SETD3	ENSG00000183576	3	2.84	low
FBgn0035631	Txl	TXNDC2	ENSG00000168454	2	1.92	low
FBgn0259789	zld	ZNF541	ENSG00000118156	1	0.91	low
FBgn0263072	CG43347	ZNF541	ENSG00000118156	1	0.91	low
FBgn0261573	CoRest	ZNF541	ENSG00000118156	2	1.81	low
FBgn0033183	CG1620	ZNF541	ENSG00000118156	2	1.81	low
FBgn0037917	wkd	TBC1D3F	ENSG00000275954	2	1.92	low
FBgn0040950	Muc26B	C2orf16	ENSG00000221843	1	0.91	low
FBgn0034294	Muc55B	C2orf16	ENSG00000221843	1	0.91	low
FBgn0027582	CG6230	ATP13A4	ENSG00000127249	3	2.93	low
FBgn0029137	Patsas	ZDHHC18	ENSG00000204160	2	1.81	low
FBgn0031239	CG17075	ZDHHC18	ENSG00000204160	2	1.81	low
FBgn0034057	CG8314	ZDHHC18	ENSG00000204160	2	1.81	low
FBgn0031495	GABPI	ZDHHC18	ENSG00000204160	2	1.81	low
FBgn0033474	CG1407	ZDHHC18	ENSG00000204160	3	2.74	low
FBgn0264560	garz	PSD2	ENSG00000146005	3	2.74	low
FBgn0024315	Picot	SLC37A3	ENSG00000157800	2	1.84	low
FBgn0266758	Esyt2	SYT3	ENSG00000213023	2	1.91	low
FBgn0039900	Syt7	SYT3	ENSG00000213023	3	2.92	low
FBgn0261086	Syt14	SYT3	ENSG00000213023	2	1.81	low
FBgn0037354	CG12171	HSDL2	ENSG00000119471	2	1.81	low
FBgn0015808	ScpX	HSDL2	ENSG00000119471	2	1.81	low
FBgn0010774	Ref1	POLDIP3	ENSG00000100227	3	2.91	low
FBgn0040383	CG5254	SLC25A33	ENSG00000171612	2	1.91	low
FBgn0039223	CG5805	SLC25A33	ENSG00000171612	2	1.91	low
FBgn0031881	MME1	SLC25A33	ENSG00000171612	2	1.91	low
FBgn0027654	jdp	DNAJC30	ENSG00000176410	2	1.81	low
FBgn0287183	l(3)80Fg	DNAJC30	ENSG00000176410	2	1.84	low
FBgn0032586	Tpr2	DNAJC30	ENSG00000176410	2	1.84	low
FBgn0037718	P58IPK	DNAJC30	ENSG00000176410	2	1.84	low
FBgn0031498	CG17260	RNF135	ENSG00000181481	1	0.91	low
FBgn0029137	Patsas	ZDHHC16	ENSG00000171307	2	1.81	low
FBgn0031239	CG17075	ZDHHC16	ENSG00000171307	2	1.81	low
FBgn0085478	Zdhhc8	ZDHHC16	ENSG00000171307	2	1.81	low
FBgn0034057	CG8314	ZDHHC16	ENSG00000171307	3	2.82	low
FBgn0260941	app	ZDHHC16	ENSG00000171307	2	1.81	low
FBgn0031495	GABPI	ZDHHC16	ENSG00000171307	2	1.81	low
FBgn0033474	CG1407	ZDHHC16	ENSG00000171307	3	2.82	low
FBgn0025866	CalpB	CAPNS2	ENSG00000256812	3	2.84	low
FBgn0012051	CalpA	CAPNS2	ENSG00000256812	2	1.91	low
FBgn0034300	CG5098	PHF6	ENSG00000156531	2	1.81	low
FBgn0262601	SmB	NAA38	ENSG00000183011	2	1.81	low
FBgn0035743	Acbp6	ACBD6	ENSG00000230124	2	1.81	low
FBgn0035926	Acbp5	ACBD6	ENSG00000230124	2	1.81	low
FBgn0031992	Acbp1	ACBD6	ENSG00000230124	2	1.81	low
FBgn0033349	CG8243	ARFGAP2	ENSG00000149182	2	1.81	low
FBgn0283724	Girdin	HOOK3	ENSG00000168172	2	1.84	low
FBgn0036416	CG7924	CYSTM1	ENSG00000120306	1	0.91	low
FBgn0039808	CG12071	ZNF528	ENSG00000167555	1	0.91	low
FBgn0045852	ham	ZNF528	ENSG00000167555	2	1.91	low
FBgn0262617	Nuak1	BRSK1	ENSG00000160469	2	1.84	low
FBgn0029867	CG3847	ZNF333	ENSG00000160961	1	0.91	low
FBgn0001990	wek	ZNF333	ENSG00000160961	1	0.91	low
FBgn0262733	Src64B	MAP3K21	ENSG00000143674	2	1.91	low
FBgn0032475	Sfmbt	L3MBTL3	ENSG00000198945	2	1.84	low
FBgn0002932	neur	NEURL4	ENSG00000215041	2	1.81	low
FBgn0036225	CG5883	MEGF11	ENSG00000157890	1	1.01	low
FBgn0260393	CG17147	MEGF11	ENSG00000157890	1	1.01	low
FBgn0259140	CG42255	MEGF11	ENSG00000157890	2	1.91	low
FBgn0035084	CG15861	MEGF11	ENSG00000157890	1	0.9	low
FBgn0000463	Dl	MEGF11	ENSG00000157890	2	1.91	low
FBgn0267348	LanB2	MEGF11	ENSG00000157890	2	1.91	low
FBgn0004647	N	MEGF11	ENSG00000157890	2	1.91	low
FBgn0004197	Ser	MEGF11	ENSG00000157890	2	1.91	low
FBgn0036225	CG5883	MEGF10	ENSG00000145794	1	1.01	low
FBgn0260393	CG17147	MEGF10	ENSG00000145794	1	1.01	low
FBgn0259140	CG42255	MEGF10	ENSG00000145794	2	1.91	low
FBgn0035084	CG15861	MEGF10	ENSG00000145794	1	0.9	low
FBgn0261563	wb	MEGF10	ENSG00000145794	2	1.91	low
FBgn0000463	Dl	MEGF10	ENSG00000145794	2	1.91	low
FBgn0267348	LanB2	MEGF10	ENSG00000145794	2	1.91	low
FBgn0004647	N	MEGF10	ENSG00000145794	2	1.91	low
FBgn0004197	Ser	MEGF10	ENSG00000145794	2	1.91	low
FBgn0004647	N	FBN3	ENSG00000142449	2	1.91	low
FBgn0259685	crb	FBN3	ENSG00000142449	2	1.91	low
FBgn0030206	CG2889	ZNF527	ENSG00000189164	1	0.91	low
FBgn0004862	bap	NKX6-2	ENSG00000148826	2	1.91	low
FBgn0261723	Dbx	NKX6-2	ENSG00000148826	3	2.91	low
FBgn0015561	unpg	NKX6-2	ENSG00000148826	3	2.91	low
FBgn0002941	slou	NKX6-2	ENSG00000148826	2	1.91	low
FBgn0000492	Dr	NKX6-2	ENSG00000148826	3	2.81	low
FBgn0041156	exex	NKX6-2	ENSG00000148826	2	1.91	low
FBgn0003944	Ubx	NKX6-2	ENSG00000148826	2	1.91	low
FBgn0051481	pb	NKX6-2	ENSG00000148826	2	1.91	low
FBgn0260642	Antp	NKX6-2	ENSG00000148826	3	2.91	low
FBgn0264005	Hmx	NKX6-2	ENSG00000148826	3	2.96	low
FBgn0263511	Vsx1	NKX6-2	ENSG00000148826	2	1.91	low
FBgn0000529	bsh	NKX6-2	ENSG00000148826	2	1.91	low
FBgn0008636	hbn	NKX6-2	ENSG00000148826	2	1.91	low
FBgn0011758	B-H1	NKX6-2	ENSG00000148826	2	1.91	low
FBgn0004854	B-H2	NKX6-2	ENSG00000148826	2	1.91	low
FBgn0085369	Drgx	NKX6-2	ENSG00000148826	2	1.91	low
FBgn0000577	en	NKX6-2	ENSG00000148826	2	1.91	low
FBgn0287186	scro	NKX6-2	ENSG00000148826	2	1.84	low
FBgn0008651	lbl	NKX6-2	ENSG00000148826	2	1.91	low
FBgn0000157	Dll	NKX6-2	ENSG00000148826	3	2.81	low
FBgn0030408	CG11085	NKX6-2	ENSG00000148826	2	1.91	low
FBgn0003267	ro	NKX6-2	ENSG00000148826	2	1.91	low
FBgn0003339	Scr	NKX6-2	ENSG00000148826	3	2.91	low
FBgn0000625	eyg	NKX6-2	ENSG00000148826	2	1.91	low
FBgn0000061	al	NKX6-2	ENSG00000148826	2	1.91	low
FBgn0037166	CG11426	PLPP5	ENSG00000147535	3	2.73	low
FBgn0020633	Mcm7	MCM8	ENSG00000125885	3	2.82	low
FBgn0014861	Mcm2	MCM8	ENSG00000125885	3	2.82	low
FBgn0284442	Mcm3	MCM8	ENSG00000125885	3	2.82	low
FBgn0017577	Mcm5	MCM8	ENSG00000125885	3	2.82	low
FBgn0015929	dpa	MCM8	ENSG00000125885	3	2.82	low
FBgn0025716	Bap55	ACTRT3	ENSG00000184378	3	2.82	low
FBgn0259789	zld	ZNF559	ENSG00000188321	1	0.91	low
FBgn0029867	CG3847	ZNF559	ENSG00000188321	1	0.91	low
FBgn0034396	CG15097	KBTBD8	ENSG00000163376	2	1.81	low
FBgn0261794	kcc	SLC12A8	ENSG00000221955	2	1.81	low
FBgn0051547	NKCC	SLC12A8	ENSG00000221955	2	1.81	low
FBgn0035813	CG8492	LYZL1	ENSG00000120563	3	2.92	low
FBgn0003886	alphaTub85E	TUBB6	ENSG00000176014	2	1.81	low
FBgn0010097	gammaTub37C	TUBB6	ENSG00000176014	2	1.81	low
FBgn0039808	CG12071	ZNF594	ENSG00000180626	1	0.91	low
FBgn0028482	bdl	KIRREL3	ENSG00000149571	2	1.81	low
FBgn0039617	DIP-gamma	KIRREL3	ENSG00000149571	2	1.81	low
FBgn0051708	DIP-zeta	KIRREL3	ENSG00000149571	2	1.81	low
FBgn0034286	dpr13	KIRREL3	ENSG00000149571	2	1.81	low
FBgn0051814	DIP-kappa	KIRREL3	ENSG00000149571	2	1.81	low
FBgn0051774	fred	KIRREL3	ENSG00000149571	2	1.84	low
FBgn0032233	dpr19	KIRREL3	ENSG00000149571	2	1.81	low
FBgn0000633	CG17716	KIRREL3	ENSG00000149571	1	0.91	low
FBgn0017590	klg	KIRREL3	ENSG00000149571	2	1.81	low
FBgn0000071	Ama	KIRREL3	ENSG00000149571	2	1.81	low
FBgn0263219	Dscam4	KIRREL3	ENSG00000149571	3	2.81	low
FBgn0031725	DIP-eta	KIRREL3	ENSG00000149571	2	1.81	low
FBgn0000547	ed	KIRREL3	ENSG00000149571	2	1.84	low
FBgn0021764	sdk	KIRREL3	ENSG00000149571	2	1.81	low
FBgn0010238	Lac	KIRREL3	ENSG00000149571	2	1.81	low
FBgn0035522	CG1273	FNDC1	ENSG00000164694	1	1.1	low
FBgn0052529	Hers	TNRC18	ENSG00000182095	2	1.81	low
FBgn0250823	gish	TTBK1	ENSG00000146216	2	1.81	low
FBgn0015024	CkIalpha	TTBK1	ENSG00000146216	2	1.81	low
FBgn0002413	dco	TTBK1	ENSG00000146216	2	1.81	low
FBgn0036790	AstC-R1	KISS1R	ENSG00000116014	3	2.84	low
FBgn0051321	CG31321	MFSD14B	ENSG00000148110	3	2.82	low
FBgn0050345	CG30345	MFSD14B	ENSG00000148110	3	2.82	low
FBgn0260388	CG42514	MFSD14B	ENSG00000148110	3	2.82	low
FBgn0030576	CG15890	MFSD14B	ENSG00000148110	3	2.82	low
FBgn0033388	CG8046	MFSD14B	ENSG00000148110	3	2.82	low
FBgn0263076	Klp54D	KIF2B	ENSG00000141200	2	1.91	low
FBgn0267002	unc-104	KIF2B	ENSG00000141200	2	1.91	low
FBgn0004379	Klp67A	KIF2B	ENSG00000141200	2	1.91	low
FBgn0000352	cos	KIF2B	ENSG00000141200	1	1	low
FBgn0004378	Klp61F	KIF2B	ENSG00000141200	2	1.91	low
FBgn0011606	Klp3A	KIF2B	ENSG00000141200	2	1.91	low
FBgn0002578	Kaz-m1	SPINK7	ENSG00000145879	1	0.91	low
FBgn0063923	Kaz1-ORFB	SPINK7	ENSG00000145879	1	0.91	low
FBgn0030439	CG12716	SPINK7	ENSG00000145879	1	0.9	low
FBgn0036463	Reck	SPINK7	ENSG00000145879	2	1.81	low
FBgn0259878	Fs	SPINK7	ENSG00000145879	2	1.81	low
FBgn0039743	Jasper	GLYR1	ENSG00000140632	2	1.81	low
FBgn0039821	CG15556	ADGRE3	ENSG00000131355	3	2.81	low
FBgn0030437	hec	ADGRE3	ENSG00000131355	2	1.91	low
FBgn0033932	Dh44-R1	ADGRE3	ENSG00000131355	2	1.91	low
FBgn0033744	Dh44-R2	ADGRE3	ENSG00000131355	2	1.91	low
FBgn0260753	Pdfr	ADGRE3	ENSG00000131355	2	1.91	low
FBgn0034219	mthl4	ADGRE3	ENSG00000131355	2	1.81	low
FBgn0023000	mth	ADGRE3	ENSG00000131355	2	1.81	low
FBgn0035131	mthl9	ADGRE3	ENSG00000131355	1	0.91	low
FBgn0052475	mthl8	ADGRE3	ENSG00000131355	1	0.91	low
FBgn0002733	E(spl)mbeta-HLH	HES7	ENSG00000179111	3	2.74	low
FBgn0002609	E(spl)m3-HLH	HES7	ENSG00000179111	3	2.74	low
FBgn0002633	E(spl)m7-HLH	HES7	ENSG00000179111	3	2.74	low
FBgn0050421	Usp15-31	USP32	ENSG00000170832	3	2.82	low
FBgn0031187	Usp2	USP32	ENSG00000170832	2	1.94	low
FBgn0013717	not	USP32	ENSG00000170832	2	1.94	low
FBgn0001990	wek	ZNF347	ENSG00000197937	1	0.91	low
FBgn0033993	CG8089	ZNF347	ENSG00000197937	1	0.93	low
FBgn0038301	CG6654	ZNF347	ENSG00000197937	2	1.91	low
FBgn0052085	CG32085	KDM2B	ENSG00000089094	2	1.81	low
FBgn0039667	FipoQ	KDM2B	ENSG00000089094	2	1.81	low
FBgn0038385	Fbxl7	KDM2B	ENSG00000089094	2	1.81	low
FBgn0040297	Nhe2	SLC9A7	ENSG00000065923	3	2.81	low
FBgn0037955	Kyat	ACCS	ENSG00000110455	2	1.81	low
FBgn0023479	teq	LOXL3	ENSG00000115318	2	1.86	low
FBgn0031571	bark	LOXL3	ENSG00000115318	1	0.95	low
FBgn0014906	Hydr2	ABHD1	ENSG00000143994	3	2.82	low
FBgn0264695	Mhc	MYO18B	ENSG00000133454	2	1.81	low
FBgn0003149	Prm	MYO18B	ENSG00000133454	2	1.81	low
FBgn0037955	Kyat	GPT2	ENSG00000166123	2	1.81	low
FBgn0036117	CG6321	GPT2	ENSG00000166123	2	1.84	low
FBgn0038606	CG15803	LNX1	ENSG00000072201	3	2.91	low
FBgn0020278	loco	LNX1	ENSG00000072201	2	1.81	low
FBgn0000163	baz	LNX1	ENSG00000072201	2	1.81	low
FBgn0067864	Patj	LNX1	ENSG00000072201	3	2.91	low
FBgn0032363	Dlg5	LNX1	ENSG00000072201	2	1.81	low
FBgn0087007	bbg	LNX1	ENSG00000072201	2	1.81	low
FBgn0037916	CG5342	PIGO	ENSG00000165282	2	1.81	low
FBgn0003607	Su(var)205	CBX2	ENSG00000173894	2	1.92	low
FBgn0030082	HP1b	CBX2	ENSG00000173894	2	1.92	low
FBgn0039019	HP1c	CBX2	ENSG00000173894	2	1.92	low
FBgn0030854	CG8289	CBX2	ENSG00000173894	2	1.92	low
FBgn0013717	not	USP30	ENSG00000135093	2	1.81	low
FBgn0033934	CG17385	ZNF577	ENSG00000161551	1	0.91	low
FBgn0040805	CG12355	MPV17L2	ENSG00000254858	2	1.81	low
FBgn0026872	CG14777	MPV17L2	ENSG00000254858	2	1.81	low
FBgn0024188	san	NAA11	ENSG00000156269	2	1.81	low
FBgn0010097	gammaTub37C	TUBA1C	ENSG00000167553	2	1.81	low
FBgn0284243	betaTub56D	TUBA1C	ENSG00000167553	2	1.81	low
FBgn0026718	Agpat2	GPAT3	ENSG00000138678	2	1.81	low
FBgn0033883	CG16935	RTN4IP1	ENSG00000130347	2	1.81	low
FBgn0085396	CG34367	RAX2	ENSG00000173976	2	1.91	low
FBgn0261723	Dbx	RAX2	ENSG00000173976	2	1.91	low
FBgn0015561	unpg	RAX2	ENSG00000173976	2	1.91	low
FBgn0040318	HGTX	RAX2	ENSG00000173976	2	1.91	low
FBgn0010323	Gsc	RAX2	ENSG00000173976	2	1.91	low
FBgn0001147	gsb-n	RAX2	ENSG00000173976	2	1.91	low
FBgn0260642	Antp	RAX2	ENSG00000173976	2	1.91	low
FBgn0025334	PHDP	RAX2	ENSG00000173976	2	1.91	low
FBgn0052532	CG32532	RAX2	ENSG00000173976	2	1.91	low
FBgn0008636	hbn	RAX2	ENSG00000173976	3	2.92	low
FBgn0085369	Drgx	RAX2	ENSG00000173976	3	2.92	low
FBgn0000576	ems	RAX2	ENSG00000173976	2	1.91	low
FBgn0030058	CG11294	RAX2	ENSG00000173976	2	1.91	low
FBgn0008646	E5	RAX2	ENSG00000173976	2	1.91	low
FBgn0003339	Scr	RAX2	ENSG00000173976	2	1.91	low
FBgn0036285	toe	RAX2	ENSG00000173976	2	1.91	low
FBgn0000625	eyg	RAX2	ENSG00000173976	2	1.91	low
FBgn0000061	al	RAX2	ENSG00000173976	3	2.92	low
FBgn0001301	kel	KLHL22	ENSG00000099910	3	2.81	low
FBgn0040230	dbo	KLHL22	ENSG00000099910	3	2.81	low
FBgn0034396	CG15097	KLHL22	ENSG00000099910	2	1.81	low
FBgn0030114	CG17754	KLHL22	ENSG00000099910	3	2.81	low
FBgn0000633	CG17716	TMEM25	ENSG00000149582	1	0.91	low
FBgn0267487	Ptp61F	PTPN5	ENSG00000110786	2	1.81	low
FBgn0037354	CG12171	CBR4	ENSG00000145439	3	2.94	low
FBgn0035781	CG8560	AGBL4	ENSG00000186094	2	1.81	low
FBgn0035780	CG18417	AGBL4	ENSG00000186094	2	1.81	low
FBgn0039073	CG4408	AGBL4	ENSG00000186094	2	1.81	low
FBgn0034219	mthl4	ADGRG7	ENSG00000144820	2	1.81	low
FBgn0033313	Cirl	ADGRG7	ENSG00000144820	2	1.81	low
FBgn0023000	mth	ADGRG7	ENSG00000144820	2	1.81	low
FBgn0035131	mthl9	ADGRG7	ENSG00000144820	1	0.91	low
FBgn0052475	mthl8	ADGRG7	ENSG00000144820	1	0.91	low
FBgn0263072	CG43347	ZBTB45	ENSG00000119574	1	0.91	low
FBgn0029137	Patsas	ZDHHC12	ENSG00000160446	2	1.81	low
FBgn0085478	Zdhhc8	ZDHHC12	ENSG00000160446	2	1.81	low
FBgn0034057	CG8314	ZDHHC12	ENSG00000160446	2	1.81	low
FBgn0260941	app	ZDHHC12	ENSG00000160446	2	1.81	low
FBgn0032911	tadr	SLC7A3	ENSG00000165349	2	1.81	low
FBgn0030574	sbm	SLC7A3	ENSG00000165349	2	1.92	low
FBgn0028425	JhI-21	SLC7A3	ENSG00000165349	2	1.92	low
FBgn0259789	zld	ZSCAN10	ENSG00000130182	1	0.91	low
FBgn0033934	CG17385	ZSCAN10	ENSG00000130182	1	0.91	low
FBgn0032484	kek4	LINGO1	ENSG00000169783	2	1.91	low
FBgn0028370	kek3	LINGO1	ENSG00000169783	2	1.91	low
FBgn0015399	kek1	LINGO1	ENSG00000169783	2	1.91	low
FBgn0039862	kek6	LINGO1	ENSG00000169783	2	1.91	low
FBgn0010452	trn	LINGO1	ENSG00000169783	3	3.01	low
FBgn0031016	kek5	LINGO1	ENSG00000169783	2	1.91	low
FBgn0000346	comt	ATAD1	ENSG00000138138	2	1.81	low
FBgn0037375	kat-60L1	ATAD1	ENSG00000138138	2	1.84	low
FBgn0016983	smid	ATAD1	ENSG00000138138	2	1.81	low
FBgn0286784	TER94	ATAD1	ENSG00000138138	2	1.81	low
FBgn0051453	pch2	ATAD1	ENSG00000138138	2	1.81	low
FBgn0039875	sip3	RNFT2	ENSG00000135119	2	1.81	low
FBgn0039808	CG12071	ZNF341	ENSG00000131061	1	0.91	low
FBgn0036186	CG6071	AOPEP	ENSG00000148120	2	1.83	low
FBgn0285963	CG46339	AOPEP	ENSG00000148120	2	1.84	low
FBgn0052473	CG32473	AOPEP	ENSG00000148120	2	1.81	low
FBgn0032721	CG10602	AOPEP	ENSG00000148120	2	1.92	low
FBgn0039640	CG14516	AOPEP	ENSG00000148120	2	1.81	low
FBgn0030109	CG12121	TMEM87B	ENSG00000153214	2	1.84	low
FBgn0263072	CG43347	ZNF382	ENSG00000161298	1	0.91	low
FBgn0030206	CG2889	ZNF382	ENSG00000161298	1	0.91	low
FBgn0263118	tx	ATOH8	ENSG00000168874	2	1.91	low
FBgn0015550	tap	ATOH8	ENSG00000168874	2	1.81	low
FBgn0010433	ato	ATOH8	ENSG00000168874	2	1.91	low
FBgn0030206	CG2889	ZNF587	ENSG00000198466	1	0.91	low
FBgn0051898	CG31898	FAM104A	ENSG00000133193	1	0.96	low
FBgn0033934	CG17385	ZNF566	ENSG00000186017	1	0.91	low
FBgn0003326	sca	FIBCD1	ENSG00000130720	2	1.81	low
FBgn0036929	CG7668	FIBCD1	ENSG00000130720	2	1.81	low
FBgn0030011	Gbeta5	CORO6	ENSG00000167549	2	1.91	low
FBgn0029903	pod1	CORO6	ENSG00000167549	3	2.92	low
FBgn0053096	CG33096	ABHD13	ENSG00000139826	2	1.93	low
FBgn0035617	l(3)psg2	PRPF38A	ENSG00000134748	1	0.91	low
FBgn0027053	CSN5	MPND	ENSG00000008382	2	1.81	low
FBgn0039667	FipoQ	FBXL20	ENSG00000108306	2	1.84	low
FBgn0033609	Fbl6	FBXL20	ENSG00000108306	2	2.01	low
FBgn0039554	CG5003	FBXL20	ENSG00000108306	3	2.85	low
FBgn0037236	Skp2	FBXL20	ENSG00000108306	2	1.84	low
FBgn0038385	Fbxl7	FBXL20	ENSG00000108306	2	1.94	low
FBgn0020249	stck	AJUBA	ENSG00000129474	2	1.81	low
FBgn0023167	SmD3	LSM10	ENSG00000181817	2	1.81	low
FBgn0003892	ptc	DISP1	ENSG00000154309	2	1.84	low
FBgn0265082	Cdep	FRMD5	ENSG00000171877	2	1.91	low
FBgn0086384	Mer	FRMD5	ENSG00000171877	2	1.91	low
FBgn0030065	CG12075	FRMD5	ENSG00000171877	1	0.9	low
FBgn0016920	nompC	PPP1R16A	ENSG00000160972	2	1.91	low
FBgn0031473	CG3104	PPP1R16A	ENSG00000160972	2	1.91	low
FBgn0027508	Tnks	PPP1R16A	ENSG00000160972	2	1.91	low
FBgn0039590	CG10011	PPP1R16A	ENSG00000160972	2	1.91	low
FBgn0037045	CG10584	FAM86B1	ENSG00000186523	2	1.81	low
FBgn0265605	Ric	RERG	ENSG00000134533	3	2.82	low
FBgn0085426	Rgk3	RERG	ENSG00000134533	2	1.81	low
FBgn0085419	Rgk2	RERG	ENSG00000134533	2	1.81	low
FBgn0040370	CG13375	RERG	ENSG00000134533	2	1.81	low
FBgn0260658	CG42541	RERG	ENSG00000134533	2	1.81	low
FBgn0035733	CG8641	RERG	ENSG00000134533	2	1.81	low
FBgn0050158	CG30158	RERG	ENSG00000134533	2	1.81	low
FBgn0031906	CG5160	RERG	ENSG00000134533	3	2.82	low
FBgn0003206	Ras64B	RERG	ENSG00000134533	3	2.91	low
FBgn0037754	CG8500	RERG	ENSG00000134533	2	1.81	low
FBgn0037326	CG14669	RERG	ENSG00000134533	2	1.81	low
FBgn0004636	Rap1	RERG	ENSG00000134533	2	1.81	low
FBgn0283666	Rap2l	RERG	ENSG00000134533	2	1.81	low
FBgn0003205	Ras85D	RERG	ENSG00000134533	2	1.81	low
FBgn0036927	Gabat	PHYKPL	ENSG00000175309	2	1.81	low
FBgn0001197	His2Av	H2AC12	ENSG00000274997	3	2.82	low
FBgn0034294	Muc55B	COL27A1	ENSG00000196739	1	0.91	low
FBgn0001090	bnb	COL27A1	ENSG00000196739	1	0.91	low
FBgn0036416	CG7924	FBF1	ENSG00000188878	1	0.91	low
FBgn0004432	Cyp1	PPIL4	ENSG00000131013	2	1.81	low
FBgn0036207	CG10907	PPIL4	ENSG00000131013	2	1.81	low
FBgn0034753	CG2852	PPIL4	ENSG00000131013	2	1.81	low
FBgn0053203	CG33203	PAQR8	ENSG00000170915	2	1.92	low
FBgn0034365	CG5335	LGALS12	ENSG00000133317	3	3.02	low
FBgn0031213	galectin	LGALS12	ENSG00000133317	3	2.85	low
FBgn0005666	bt	MYLK2	ENSG00000101306	2	1.91	low
FBgn0265045	Strn-Mlck	MYLK2	ENSG00000101306	2	1.94	low
FBgn0259927	CG42450	RGS8	ENSG00000135824	2	1.81	low
FBgn0024941	RSG7	RGS8	ENSG00000135824	2	1.81	low
FBgn0020278	loco	RGS8	ENSG00000135824	2	1.81	low
FBgn0024943	PIP82	NKD1	ENSG00000140807	1	0.93	low
FBgn0024943	PIP82	NKD2	ENSG00000145506	1	0.93	low
FBgn0053234	CG33234	SLC22A16	ENSG00000004809	2	1.84	low
FBgn0053233	CG33233	SLC22A16	ENSG00000004809	2	1.84	low
FBgn0034956	CG4324	SLC22A16	ENSG00000004809	2	1.94	low
FBgn0036448	mop	RHPN2	ENSG00000131941	2	1.81	low
FBgn0033934	CG17385	ZIC5	ENSG00000139800	1	0.91	low
FBgn0010382	CycE	CCNB3	ENSG00000147082	3	2.82	low
FBgn0039165	CG6204	HELZ2	ENSG00000130589	2	1.81	low
FBgn0030354	Upf1	HELZ2	ENSG00000130589	2	1.81	low
FBgn0035111	Dis3l2	HELZ2	ENSG00000130589	2	1.81	low
FBgn0259678	sqa	DCLK3	ENSG00000163673	2	1.81	low
FBgn0017581	Lk6	DCLK3	ENSG00000163673	2	1.92	low
FBgn0011754	PhKgamma	DCLK3	ENSG00000163673	2	1.92	low
FBgn0035577	CG13708	LRRCC1	ENSG00000133739	2	1.81	low
FBgn0037117	CG11248	LRRCC1	ENSG00000133739	1	1.01	low
FBgn0028992	sds22	LRRCC1	ENSG00000133739	2	1.81	low
FBgn0284408	trol	CNTNAP4	ENSG00000152910	2	1.91	low
FBgn0038975	Nrx-1	CNTNAP4	ENSG00000152910	2	1.91	low
FBgn0036369	CG10089	SSH2	ENSG00000141298	3	2.82	low
FBgn0030976	CG7378	SSH2	ENSG00000141298	3	2.82	low
FBgn0036844	Mkp3	SSH2	ENSG00000141298	2	1.94	low
FBgn0261723	Dbx	LBX2	ENSG00000179528	2	1.81	low
FBgn0002941	slou	LBX2	ENSG00000179528	2	1.81	low
FBgn0011758	B-H1	LBX2	ENSG00000179528	2	1.81	low
FBgn0030408	CG11085	LBX2	ENSG00000179528	2	1.81	low
FBgn0053158	CG33158	GFM1	ENSG00000168827	2	1.81	low
FBgn0039566	CG4849	GFM1	ENSG00000168827	2	1.81	low
FBgn0000709	fliI	SCIN	ENSG00000006747	3	2.82	low
FBgn0266696	Svil	SCIN	ENSG00000006747	2	1.92	low
FBgn0287183	l(3)80Fg	DNAJC5B	ENSG00000147570	2	1.84	low
FBgn0037718	P58IPK	DNAJC5B	ENSG00000147570	2	1.84	low
FBgn0053519	Unc-89	PSKH2	ENSG00000147613	2	1.81	low
FBgn0259678	sqa	PSKH2	ENSG00000147613	2	1.81	low
FBgn0017581	Lk6	PSKH2	ENSG00000147613	2	1.92	low
FBgn0011754	PhKgamma	PSKH2	ENSG00000147613	2	1.92	low
FBgn0261387	CG17528	PSKH2	ENSG00000147613	3	2.82	low
FBgn0039808	CG12071	SCRT2	ENSG00000215397	1	0.91	low
FBgn0003174	pwn	UMODL1	ENSG00000177398	1	1.01	low
FBgn0044011	Spn43Ad	SERPINB12	ENSG00000166634	3	2.92	low
FBgn0031973	Spn28Dc	SERPINB12	ENSG00000166634	2	1.91	low
FBgn0044011	Spn43Ad	SERPINB11	ENSG00000206072	3	2.92	low
FBgn0028990	Spn27A	SERPINB11	ENSG00000206072	3	2.93	low
FBgn0031973	Spn28Dc	SERPINB11	ENSG00000206072	2	1.91	low
FBgn0284084	wg	WNT3A	ENSG00000154342	3	2.81	low
FBgn0031902	Wnt6	WNT3A	ENSG00000154342	2	1.81	low
FBgn0036862	Gbs-76A	PPP1R3F	ENSG00000049769	3	2.82	low
FBgn0035192	galene	KCNK17	ENSG00000124780	3	2.91	low
FBgn0262593	Shab	KCNK17	ENSG00000124780	2	1.91	low
FBgn0260971	CG42594	KCNK17	ENSG00000124780	3	2.94	low
FBgn0261556	CG42674	FGD3	ENSG00000127084	2	1.81	low
FBgn0023172	RhoGEF2	FGD3	ENSG00000127084	2	1.81	low
FBgn0261547	Exn	FGD3	ENSG00000127084	2	1.81	low
FBgn0035574	RhoGEF64C	FGD3	ENSG00000127084	2	1.81	low
FBgn0040066	wds	ATG16L2	ENSG00000168010	2	1.91	low
FBgn0031229	CG3436	ATG16L2	ENSG00000168010	2	1.91	low
FBgn0041171	ago	ATG16L2	ENSG00000168010	2	1.91	low
FBgn0034396	CG15097	KLHL6	ENSG00000172578	2	1.81	low
FBgn0000180	bib	AQP10	ENSG00000143595	2	1.81	low
FBgn0260743	GC1	SLC25A21	ENSG00000183032	2	1.92	low
FBgn0263072	CG43347	ZNF628	ENSG00000197483	1	0.91	low
FBgn0033934	CG17385	ZNF628	ENSG00000197483	1	0.91	low
FBgn0263988	Dic61B	DYNC2I2	ENSG00000119333	2	1.81	low
FBgn0031384	CG4238	UBE3B	ENSG00000151148	3	2.81	low
FBgn0259174	Nedd4	UBE3B	ENSG00000151148	3	2.81	low
FBgn0061469	Ube3a	UBE3B	ENSG00000151148	2	1.81	low
FBgn0029006	Smurf	UBE3B	ENSG00000151148	3	2.81	low
FBgn0260794	ctrip	UBE3B	ENSG00000151148	2	1.9	low
FBgn0035207	Herc4	UBE3B	ENSG00000151148	2	1.81	low
FBgn0029791	AdamTS-B	PAPLN	ENSG00000100767	2	1.81	low
FBgn0051619	nolo	PAPLN	ENSG00000100767	2	1.81	low
FBgn0286071	AdamTS-A	PAPLN	ENSG00000100767	2	1.81	low
FBgn0034903	sona	PAPLN	ENSG00000100767	2	1.81	low
FBgn0014380	RhoL	RHOT2	ENSG00000140983	2	1.95	low
FBgn0032744	Ttc19	KLC4	ENSG00000137171	2	1.81	low
FBgn0029878	Pat1	KLC4	ENSG00000137171	2	1.81	low
FBgn0050122	CG30122	RSPRY1	ENSG00000159579	2	1.81	low
FBgn0266758	Esyt2	SYT8	ENSG00000149043	2	1.91	low
FBgn0039900	Syt7	SYT8	ENSG00000149043	3	2.92	low
FBgn0261086	Syt14	SYT8	ENSG00000149043	2	1.81	low
FBgn0029867	CG3847	ZNF30	ENSG00000168661	1	0.91	low
FBgn0263257	Cngl	KCNH7	ENSG00000184611	3	2.84	low
FBgn0263397	Ih	KCNH7	ENSG00000184611	3	2.81	low
FBgn0259145	CG42260	KCNH7	ENSG00000184611	2	1.91	low
FBgn0038676	CG6026	KCNH7	ENSG00000184611	1	0.93	low
FBgn0031961	CG7102	BTBD6	ENSG00000184887	2	1.81	low
FBgn0029507	Tsp42Ed	TSPAN18	ENSG00000157570	2	1.81	low
FBgn0033128	Tsp42Eg	TSPAN18	ENSG00000157570	2	1.81	low
FBgn0033129	Tsp42Eh	TSPAN18	ENSG00000157570	2	1.81	low
FBgn0033139	Tsp42Er	TSPAN18	ENSG00000157570	2	1.81	low
FBgn0032075	Tsp29Fb	TSPAN18	ENSG00000157570	2	1.81	low
FBgn0033130	Tsp42Ei	TSPAN18	ENSG00000157570	3	2.91	low
FBgn0033629	Tsp47F	TSPAN18	ENSG00000157570	2	1.81	low
FBgn0033135	Tsp42En	TSPAN18	ENSG00000157570	2	1.81	low
FBgn0020372	TM4SF	TSPAN18	ENSG00000157570	2	1.81	low
FBgn0033134	Tsp42El	TSPAN18	ENSG00000157570	3	2.91	low
FBgn0033132	Tsp42Ej	TSPAN18	ENSG00000157570	2	2	low
FBgn0029837	Tsp5D	TSPAN18	ENSG00000157570	3	2.81	low
FBgn0033127	Tsp42Ef	TSPAN18	ENSG00000157570	2	1.81	low
FBgn0029506	Tsp42Ee	TSPAN18	ENSG00000157570	3	2.91	low
FBgn0031760	Tsp26A	TSPAN18	ENSG00000157570	2	1.81	low
FBgn0032943	Tsp39D	TSPAN18	ENSG00000157570	3	2.91	low
FBgn0037848	Tsp86D	TSPAN18	ENSG00000157570	2	1.81	low
FBgn0029508	Tsp42Ea	TSPAN18	ENSG00000157570	2	1.81	low
FBgn0031563	CG10031	WFDC8	ENSG00000158901	3	2.81	low
FBgn0031562	CG3604	WFDC8	ENSG00000158901	3	2.81	low
FBgn0003137	Ppn	WFDC8	ENSG00000158901	2	1.81	low
FBgn0039527	CG5639	WFDC8	ENSG00000158901	2	1.92	low
FBgn0034265	Snx16	SNX21	ENSG00000124104	2	1.81	low
FBgn0030206	CG2889	ZNF551	ENSG00000204519	1	0.91	low
FBgn0001301	kel	KLHL13	ENSG00000003096	2	1.91	low
FBgn0040230	dbo	KLHL13	ENSG00000003096	2	1.91	low
FBgn0030114	CG17754	KLHL13	ENSG00000003096	2	1.91	low
FBgn0001235	hth	TGIF2LX	ENSG00000153779	3	2.84	low
FBgn0000611	exd	TGIF2LX	ENSG00000153779	2	1.84	low
FBgn0039808	CG12071	ZNF616	ENSG00000204611	1	0.91	low
FBgn0033934	CG17385	ZNF616	ENSG00000204611	1	0.91	low
FBgn0001990	wek	ZNF616	ENSG00000204611	1	0.91	low
FBgn0045852	ham	ZNF616	ENSG00000204611	2	1.91	low
FBgn0038301	CG6654	ZNF616	ENSG00000204611	2	1.91	low
FBgn0039808	CG12071	ZNF766	ENSG00000196214	1	0.91	low
FBgn0029867	CG3847	ZNF766	ENSG00000196214	1	0.91	low
FBgn0031894	CG4496	ZNF766	ENSG00000196214	1	0.91	low
FBgn0030206	CG2889	ZNF160	ENSG00000170949	1	0.91	low
FBgn0033993	CG8089	ZNF160	ENSG00000170949	1	0.93	low
FBgn0038301	CG6654	ZNF160	ENSG00000170949	2	1.91	low
FBgn0038290	CG6912	TICRR	ENSG00000140534	1	0.91	low
FBgn0030206	CG2889	ZNF835	ENSG00000127903	1	0.91	low
FBgn0028992	sds22	LRRC46	ENSG00000141294	2	1.81	low
FBgn0001990	wek	ZNF625	ENSG00000257591	1	0.91	low
FBgn0263072	CG43347	ZNF700	ENSG00000196757	1	0.91	low
FBgn0263072	CG43347	ZNF439	ENSG00000171291	1	0.91	low
FBgn0001990	wek	ZNF486	ENSG00000256229	1	0.91	low
FBgn0001235	hth	TGIF2LY	ENSG00000176679	2	1.84	low
FBgn0000611	exd	TGIF2LY	ENSG00000176679	2	1.84	low
FBgn0040066	wds	TBL1Y	ENSG00000092377	2	1.92	low
FBgn0027524	CG3909	TBL1Y	ENSG00000092377	2	1.92	low
FBgn0011725	twin	ANGEL2	ENSG00000174606	3	2.82	low
FBgn0037834	Art1	PRMT9	ENSG00000164169	3	2.81	low
FBgn0037770	Art4	PRMT9	ENSG00000164169	3	2.81	low
FBgn0038301	CG6654	ZNF479	ENSG00000185177	2	1.91	low
FBgn0026238	gus	SPSB3	ENSG00000162032	2	1.81	low
FBgn0028645	beat-Ib	ESAM	ENSG00000149564	1	0.91	low
FBgn0053179	beat-IIIb	ESAM	ENSG00000149564	1	0.91	low
FBgn0038084	beat-Vc	ESAM	ENSG00000149564	1	0.91	low
FBgn0038494	beat-IIb	ESAM	ENSG00000149564	1	0.91	low
FBgn0038087	beat-Va	ESAM	ENSG00000149564	1	0.91	low
FBgn0038092	beat-Vb	ESAM	ENSG00000149564	1	0.91	low
FBgn0039584	beat-VI	ESAM	ENSG00000149564	1	0.91	low
FBgn0038498	beat-IIa	ESAM	ENSG00000149564	1	0.91	low
FBgn0003483	spn-E	DHX57	ENSG00000163214	3	2.82	low
FBgn0033160	Dhx15	DHX57	ENSG00000163214	2	1.81	low
FBgn0086895	pea	DHX57	ENSG00000163214	2	1.81	low
FBgn0259789	zld	ZNF251	ENSG00000198169	1	0.91	low
FBgn0039808	CG12071	ZNF251	ENSG00000198169	1	0.91	low
FBgn0033934	CG17385	ZNF251	ENSG00000198169	1	0.91	low
FBgn0000352	cos	KIFC2	ENSG00000167702	1	1.1	low
FBgn0265784	CrebB	CREB3L1	ENSG00000157613	2	1.84	low
FBgn0053556	form3	FMNL3	ENSG00000161791	2	1.94	low
FBgn0263780	CG17684	DPP9	ENSG00000142002	2	1.81	low
FBgn0031835	CG11319	DPP9	ENSG00000142002	2	1.81	low
FBgn0031741	CG11034	DPP9	ENSG00000142002	2	1.81	low
FBgn0032475	Sfmbt	L3MBTL4	ENSG00000154655	3	2.74	low
FBgn0035084	CG15861	SCARF2	ENSG00000244486	1	0.9	low
FBgn0036461	Zip71B	SLC39A13	ENSG00000165915	3	2.82	low
FBgn0039226	Ude	MSANTD3	ENSG00000066697	1	0.9	low
FBgn0035978	UGP	UAP1L1	ENSG00000197355	2	1.81	low
FBgn0030206	CG2889	ZNF502	ENSG00000196653	1	0.91	low
FBgn0031769	CG9135	RCCD1	ENSG00000166965	2	1.91	low
FBgn0035743	Acbp6	ACBD5	ENSG00000107897	2	1.81	low
FBgn0035926	Acbp5	ACBD5	ENSG00000107897	2	1.81	low
FBgn0031992	Acbp1	ACBD5	ENSG00000107897	2	1.81	low
FBgn0085396	CG34367	ISX	ENSG00000175329	2	1.91	low
FBgn0010323	Gsc	ISX	ENSG00000175329	2	1.91	low
FBgn0001147	gsb-n	ISX	ENSG00000175329	2	1.91	low
FBgn0025334	PHDP	ISX	ENSG00000175329	2	1.91	low
FBgn0020617	Rx	ISX	ENSG00000175329	2	1.91	low
FBgn0052532	CG32532	ISX	ENSG00000175329	2	1.91	low
FBgn0085369	Drgx	ISX	ENSG00000175329	2	1.91	low
FBgn0030058	CG11294	ISX	ENSG00000175329	2	1.91	low
FBgn0036285	toe	ISX	ENSG00000175329	2	1.91	low
FBgn0000625	eyg	ISX	ENSG00000175329	2	1.91	low
FBgn0035113	pyx	ANKRD44	ENSG00000065413	2	1.86	low
FBgn0031473	CG3104	ANKRD44	ENSG00000065413	2	1.81	low
FBgn0027508	Tnks	ANKRD44	ENSG00000065413	3	2.82	low
FBgn0039590	CG10011	ANKRD44	ENSG00000065413	3	2.82	low
FBgn0035711	CG8519	RASL10B	ENSG00000270885	2	1.81	low
FBgn0265605	Ric	RASL10B	ENSG00000270885	2	1.81	low
FBgn0085426	Rgk3	RASL10B	ENSG00000270885	2	1.81	low
FBgn0085419	Rgk2	RASL10B	ENSG00000270885	2	1.81	low
FBgn0040370	CG13375	RASL10B	ENSG00000270885	2	1.81	low
FBgn0260658	CG42541	RASL10B	ENSG00000270885	2	1.81	low
FBgn0035733	CG8641	RASL10B	ENSG00000270885	2	1.81	low
FBgn0050158	CG30158	RASL10B	ENSG00000270885	2	1.81	low
FBgn0003206	Ras64B	RASL10B	ENSG00000270885	2	1.81	low
FBgn0037754	CG8500	RASL10B	ENSG00000270885	2	1.81	low
FBgn0004636	Rap1	RASL10B	ENSG00000270885	2	1.81	low
FBgn0283666	Rap2l	RASL10B	ENSG00000270885	2	1.81	low
FBgn0003205	Ras85D	RASL10B	ENSG00000270885	2	1.81	low
FBgn0036145	CG7607	BOC	ENSG00000144857	1	0.91	low
FBgn0036146	nkt	BOC	ENSG00000144857	1	0.91	low
FBgn0000633	CG17716	BOC	ENSG00000144857	1	0.91	low
FBgn0039808	CG12071	ZNF765	ENSG00000196417	1	0.91	low
FBgn0039808	CG12071	ZNF845	ENSG00000213799	1	0.91	low
FBgn0030206	CG2889	ZNF845	ENSG00000213799	1	0.91	low
FBgn0029867	CG3847	ZNF845	ENSG00000213799	1	0.91	low
FBgn0001990	wek	ZNF845	ENSG00000213799	1	0.91	low
FBgn0038301	CG6654	ZNF845	ENSG00000213799	2	1.91	low
FBgn0261089	Sytalpha	SYT12	ENSG00000173227	3	2.82	low
FBgn0004242	Syt1	SYT12	ENSG00000173227	3	2.82	low
FBgn0039900	Syt7	SYT12	ENSG00000173227	2	1.92	low
FBgn0261086	Syt14	SYT12	ENSG00000173227	2	1.81	low
FBgn0028400	Syt4	SYT12	ENSG00000173227	3	2.82	low
FBgn0039261	Ythdf	YTHDC1	ENSG00000083896	2	1.94	low
FBgn0261573	CoRest	MIDEAS	ENSG00000156030	2	1.81	low
FBgn0031769	CG9135	NEK9	ENSG00000119638	2	1.91	low
FBgn0035207	Herc4	NEK9	ENSG00000119638	2	1.92	low
FBgn0029970	Nek2	NEK9	ENSG00000119638	2	1.92	low
FBgn0053519	Unc-89	MYLK3	ENSG00000140795	2	1.81	low
FBgn0005666	bt	MYLK3	ENSG00000140795	2	1.91	low
FBgn0261387	CG17528	MYLK3	ENSG00000140795	2	1.81	low
FBgn0039808	CG12071	ZNF300	ENSG00000145908	1	0.91	low
FBgn0263072	CG43347	ZNF300	ENSG00000145908	1	0.91	low
FBgn0004597	CycC	CCNQ	ENSG00000262919	2	1.81	low
FBgn0034022	CG12964	MTSS2	ENSG00000132613	1	1.1	low
FBgn0036369	CG10089	STYXL2	ENSG00000198842	3	2.82	low
FBgn0243512	puc	STYXL2	ENSG00000198842	3	2.82	low
FBgn0051030	CG31030	ATP6AP1L		2	2.11	low
FBgn0039808	CG12071	ZNF585B	ENSG00000245680	1	0.91	low
FBgn0020309	crol	ZNF585B	ENSG00000245680	2	1.95	low
FBgn0001990	wek	ZNF585B	ENSG00000245680	1	0.91	low
FBgn0038301	CG6654	ZNF585B	ENSG00000245680	2	1.91	low
FBgn0003464	sol	CAPN13	ENSG00000162949	3	2.82	low
FBgn0262782	Mdh1	LDHAL6B	ENSG00000171989	2	1.81	low
FBgn0085446	CG34417	SPECC1	ENSG00000128487	3	2.91	low
FBgn0033934	CG17385	ZNF764	ENSG00000169951	1	0.91	low
FBgn0259481	Mob2	MOB1B	ENSG00000173542	3	2.82	low
FBgn0037520	CG18268	ARRDC1	ENSG00000197070	3	2.91	low
FBgn0031089	CG9572	DNER	ENSG00000187957	1	1.01	low
FBgn0004647	N	DNER	ENSG00000187957	2	1.92	low
FBgn0259685	crb	DNER	ENSG00000187957	3	3.01	low
FBgn0036116	CG7888	SLC38A5	ENSG00000017483	2	1.94	low
FBgn0033368	CG13743	SLC38A5	ENSG00000017483	2	1.92	low
FBgn0263776	CG43693	SLC38A5	ENSG00000017483	2	1.92	low
FBgn0033911	VGAT	SLC38A5	ENSG00000017483	2	1.84	low
FBgn0285912	mah	SLC38A5	ENSG00000017483	2	1.94	low
FBgn0001197	His2Av	H2AW	ENSG00000181218	3	2.82	low
FBgn0263072	CG43347	ZNF276	ENSG00000158805	1	0.91	low
FBgn0033993	CG8089	ZNF276	ENSG00000158805	1	1.1	low
FBgn0261564	ReepA	REEP6	ENSG00000115255	3	2.82	low
FBgn0011224	heph	HNRNPLL	ENSG00000143889	2	1.92	low
FBgn0029791	AdamTS-B	ADAMTSL1	ENSG00000178031	2	1.81	low
FBgn0286071	AdamTS-A	ADAMTSL1	ENSG00000178031	2	1.81	low
FBgn0034903	sona	ADAMTSL1	ENSG00000178031	2	1.81	low
FBgn0003137	Ppn	ADAMTSL1	ENSG00000178031	2	1.81	low
FBgn0259789	zld	ZBTB47	ENSG00000114853	1	0.91	low
FBgn0263072	CG43347	ZBTB47	ENSG00000114853	1	0.91	low
FBgn0000283	Cp190	ZBTB47	ENSG00000114853	1	1.1	low
FBgn0033494	KCNQ	KCNG4	ENSG00000168418	2	1.81	low
FBgn0003386	Shaw	KCNG4	ENSG00000168418	3	2.81	low
FBgn0085395	Shawl	KCNG4	ENSG00000168418	3	2.81	low
FBgn0005564	Shal	KCNG4	ENSG00000168418	3	2.81	low
FBgn0259789	zld	ZNF561	ENSG00000171469	1	0.91	low
FBgn0039808	CG12071	PRDM6	ENSG00000061455	1	0.91	low
FBgn0263072	CG43347	PRDM6	ENSG00000061455	1	0.91	low
FBgn0031894	CG4496	PRDM6	ENSG00000061455	1	0.91	low
FBgn0053098	CG33098	MYL10	ENSG00000106436	3	2.91	low
FBgn0037218	aux	TPTE2	ENSG00000132958	2	1.81	low
FBgn0036997	CG5955	SDR42E1	ENSG00000184860	2	1.81	low
FBgn0034498	CG16868	CACNA2D4	ENSG00000151062	2	1.81	low
FBgn0026056	Rlip	ARHGAP18	ENSG00000146376	2	1.91	low
FBgn0285955	cv-c	ARHGAP18	ENSG00000146376	2	1.81	low
FBgn0000045	Act79B	ACTR8	ENSG00000113812	2	1.81	low
FBgn0000044	Act57B	ACTR8	ENSG00000113812	2	1.81	low
FBgn0000046	Act87E	ACTR8	ENSG00000113812	2	1.81	low
FBgn0011745	Arp1	ACTR8	ENSG00000113812	2	1.81	low
FBgn0000042	Act5C	ACTR8	ENSG00000113812	2	1.81	low
FBgn0000043	Act42A	ACTR8	ENSG00000113812	2	1.81	low
FBgn0040099	lectin-28C	CLEC6A	ENSG00000205846	2	1.91	low
FBgn0051439	Muc96D	MUC16	ENSG00000181143	1	1	low
FBgn0040950	Muc26B	MUC16	ENSG00000181143	1	1	low
FBgn0034294	Muc55B	MUC16	ENSG00000181143	1	1	low
FBgn0030438	CG15721	MUC16	ENSG00000181143	1	1	low
FBgn0025390	Mur2B	MUC16	ENSG00000181143	1	1	low
FBgn0029814	CG15765	MUC16	ENSG00000181143	1	1	low
FBgn0038492	Mur89F	MUC16	ENSG00000181143	1	1	low
FBgn0031548	CG8852	LRRC4B	ENSG00000131409	1	0.91	low
FBgn0034718	wdp	LRRC4B	ENSG00000131409	1	1.1	low
FBgn0032484	kek4	LRRC4B	ENSG00000131409	2	1.91	low
FBgn0015399	kek1	LRRC4B	ENSG00000131409	2	1.91	low
FBgn0039862	kek6	LRRC4B	ENSG00000131409	2	1.91	low
FBgn0031016	kek5	LRRC4B	ENSG00000131409	2	1.91	low
FBgn0002578	Kaz-m1	HTRA3	ENSG00000170801	1	0.91	low
FBgn0032181	CG13133	HSPB9	ENSG00000260325	2	1.81	low
FBgn0001226	Hsp27	HSPB9	ENSG00000260325	2	1.81	low
FBgn0261085	Syt12	SYTL4	ENSG00000102362	2	1.81	low
FBgn0261089	Sytalpha	SYTL4	ENSG00000102362	2	1.81	low
FBgn0004242	Syt1	SYTL4	ENSG00000102362	2	1.81	low
FBgn0261086	Syt14	SYTL4	ENSG00000102362	2	1.81	low
FBgn0028400	Syt4	SYTL4	ENSG00000102362	2	1.81	low
FBgn0261085	Syt12	SYTL5	ENSG00000147041	2	1.81	low
FBgn0261089	Sytalpha	SYTL5	ENSG00000147041	2	1.81	low
FBgn0004242	Syt1	SYTL5	ENSG00000147041	2	1.81	low
FBgn0261086	Syt14	SYTL5	ENSG00000147041	2	1.81	low
FBgn0028400	Syt4	SYTL5	ENSG00000147041	2	1.81	low
FBgn0266446	CG45076	RP1L1	ENSG00000183638	1	1	low
FBgn0001090	bnb	RP1L1	ENSG00000183638	1	1	low
FBgn0039257	tnc	RP1L1	ENSG00000183638	1	1	low
FBgn0015396	jumu	FOXQ1	ENSG00000164379	2	1.91	low
FBgn0267252	Ggamma30A	GNG8	ENSG00000167414	2	1.94	low
FBgn0030234	CG15211	CMTM7	ENSG00000153551	3	2.77	low
FBgn0010097	gammaTub37C	TUBA3E	ENSG00000152086	2	1.81	low
FBgn0284243	betaTub56D	TUBA3E	ENSG00000152086	2	1.81	low
FBgn0030026	sni	RDH13	ENSG00000160439	2	1.92	low
FBgn0050069	CG30069	AHNAK2	ENSG00000185567	1	0.9	low
FBgn0039925	Kif3C	KIF12	ENSG00000136883	2	1.81	low
FBgn0035400	CG11537	SLC46A1	ENSG00000076351	2	1.81	low
FBgn0010097	gammaTub37C	TUBA3D	ENSG00000075886	2	1.81	low
FBgn0284243	betaTub56D	TUBA3D	ENSG00000075886	2	1.81	low
FBgn0030206	CG2889	ZIM3	ENSG00000141946	1	0.91	low
FBgn0029867	CG3847	ZIM3	ENSG00000141946	1	0.91	low
FBgn0036663	CG9674	TXNRD3	ENSG00000197763	1	0.91	low
FBgn0036066	CG14160	SLC2A13	ENSG00000151229	2	1.81	low
FBgn0262007	CG42825	SLC2A13	ENSG00000151229	2	1.81	low
FBgn0028562	sut2	SLC2A13	ENSG00000151229	3	2.85	low
FBgn0037387	CG1213	SLC2A13	ENSG00000151229	3	2.82	low
FBgn0264574	Glut1	SLC2A13	ENSG00000151229	2	1.92	low
FBgn0028563	sut1	SLC2A13	ENSG00000151229	3	2.85	low
FBgn0264907	CG44098	SLC22A9	ENSG00000149742	2	1.84	low
FBgn0053234	CG33234	SLC22A9	ENSG00000149742	2	1.84	low
FBgn0053233	CG33233	SLC22A9	ENSG00000149742	2	1.84	low
FBgn0035975	PGRP-LA	PGLYRP3	ENSG00000159527	3	3.02	low
FBgn0043578	PGRP-SB1	PGLYRP3	ENSG00000159527	3	2.85	low
FBgn0262871	lute	BTBD9	ENSG00000183826	2	1.84	low
FBgn0031098	CG17068	BTBD9	ENSG00000183826	2	1.84	low
FBgn0031961	CG7102	BTBD9	ENSG00000183826	2	1.81	low
FBgn0032797	Hasp	CSMD2	ENSG00000121904	2	1.91	low
FBgn0010114	hig	CSMD3	ENSG00000164796	2	1.91	low
FBgn0032797	Hasp	CSMD3	ENSG00000164796	3	2.94	low
FBgn0031879	uif	CSMD3	ENSG00000164796	2	1.91	low
FBgn0001301	kel	KLHL32	ENSG00000186231	2	1.91	low
FBgn0040230	dbo	KLHL32	ENSG00000186231	2	1.91	low
FBgn0030114	CG17754	KLHL32	ENSG00000186231	2	1.91	low
FBgn0053556	form3	FMNL2	ENSG00000157827	2	1.94	low
FBgn0034396	CG15097	KLHL29	ENSG00000119771	2	1.81	low
FBgn0036448	mop	RHPN1	ENSG00000158106	2	1.81	low
FBgn0262599	SmydA-3	SMYD4	ENSG00000186532	2	1.81	low
FBgn0053548	SmydA-8	SMYD4	ENSG00000186532	3	2.74	low
FBgn0033917	SmydA-1	SMYD4	ENSG00000186532	2	1.81	low
FBgn0030257	SmydA-4	SMYD4	ENSG00000186532	2	1.81	low
FBgn0038869	Smyd5	SMYD4	ENSG00000186532	2	1.81	low
FBgn0034951	CG3860	OSBPL6	ENSG00000079156	3	2.74	low
FBgn0034951	CG3860	OSBPL7	ENSG00000006025	3	2.74	low
FBgn0034951	CG3860	OSBPL8	ENSG00000091039	2	1.84	low
FBgn0034951	CG3860	OSBPL9	ENSG00000117859	2	1.91	low
FBgn0027569	cert	OSBPL9	ENSG00000117859	2	1.91	low
FBgn0034951	CG3860	OSBPL10	ENSG00000144645	2	1.84	low
FBgn0034951	CG3860	OSBPL11	ENSG00000144909	2	1.84	low
FBgn0031952	cdc14	PTPMT1	ENSG00000110536	2	1.92	low
FBgn0029003	mab-21	CGAS	ENSG00000164430	3	2.81	low
FBgn0039789	CG9717	SLC26A9	ENSG00000174502	3	2.81	low
FBgn0038354	CG5404	SLC26A9	ENSG00000174502	3	2.81	low
FBgn0038337	CG6125	SLC26A9	ENSG00000174502	3	2.81	low
FBgn0035983	CG4080	MARCHF3	ENSG00000173926	2	1.81	low
FBgn0039808	CG12071	ZNF554	ENSG00000172006	1	0.91	low
FBgn0034636	twz	KCTD12	ENSG00000178695	2	1.81	low
FBgn0035577	CG13708	LRRC56	ENSG00000161328	2	1.81	low
FBgn0028992	sds22	LRRC56	ENSG00000161328	2	1.81	low
FBgn0035802	Pura	ARHGEF25	ENSG00000240771	2	1.81	low
FBgn0050440	CG30440	ARHGEF25	ENSG00000240771	2	1.81	low
FBgn0030206	CG2889	ZNF501	ENSG00000186446	1	0.91	low
FBgn0029950	CG9657	SLC5A11	ENSG00000158865	2	1.84	low
FBgn0037895	CG6723	SLC5A11	ENSG00000158865	2	1.84	low
FBgn0250757	CG42235	SLC5A11	ENSG00000158865	2	1.84	low
FBgn0025836	RhoGAP1A	ARHGAP33	ENSG00000004777	2	1.94	low
FBgn0261261	plx	EVI5L	ENSG00000142459	2	1.81	low
FBgn0013749	Arf102F	ARL11	ENSG00000152213	3	2.81	low
FBgn0010348	Arf79F	ARL11	ENSG00000152213	3	2.81	low
FBgn0263830	CG40486	DHRS1	ENSG00000157379	2	1.91	low
FBgn0039537	CG5590	DHRS1	ENSG00000157379	2	1.81	low
FBgn0031894	CG4496	ZNF653	ENSG00000161914	1	0.91	low
FBgn0001297	kay	BATF2	ENSG00000168062	2	1.81	low
FBgn0264907	CG44098	SLC22A12	ENSG00000197891	2	1.84	low
FBgn0053234	CG33234	SLC22A12	ENSG00000197891	2	1.84	low
FBgn0053233	CG33233	SLC22A12	ENSG00000197891	2	1.84	low
FBgn0034956	CG4324	SLC22A12	ENSG00000197891	2	1.94	low
FBgn0040344	Lztr1	KLHDC3	ENSG00000124702	2	1.94	low
FBgn0039904	Hcf	KLHDC3	ENSG00000124702	2	1.94	low
FBgn0031188	CG14613	FAM210B	ENSG00000124098	2	1.94	low
FBgn0014906	Hydr2	ABHD15	ENSG00000168792	3	2.82	low
FBgn0036937	Ir76b	GRIN3A	ENSG00000198785	3	2.74	low
FBgn0046113	GluRIIC	GRIN3A	ENSG00000198785	3	2.84	low
FBgn0034994	Ir60a	GRIN3A	ENSG00000198785	2	1.83	low
FBgn0010399	Nmdar1	GRIN3A	ENSG00000198785	2	1.91	low
FBgn0038837	KaiR1D	GRIN3A	ENSG00000198785	3	2.81	low
FBgn0046113	GluRIIC	GRIN3B	ENSG00000116032	2	1.84	low
FBgn0034994	Ir60a	GRIN3B	ENSG00000116032	2	1.83	low
FBgn0038837	KaiR1D	GRIN3B	ENSG00000116032	2	1.81	low
FBgn0263118	tx	OLIG1	ENSG00000184221	2	2.01	low
FBgn0010433	ato	OLIG1	ENSG00000184221	2	1.84	low
FBgn0260964	Vmat	SLC18B1	ENSG00000146409	2	1.81	low
FBgn0270928	VAChT	SLC18B1	ENSG00000146409	2	1.81	low
FBgn0037552	CG7800	LRG1	ENSG00000171236	1	1.1	low
FBgn0028888	CG4168	LRG1	ENSG00000171236	2	2.01	low
FBgn0261269	conv	LRG1	ENSG00000171236	2	2.01	low
FBgn0033539	Git	ACAP3	ENSG00000131584	2	1.81	low
FBgn0033349	CG8243	ACAP3	ENSG00000131584	2	1.81	low
FBgn0030808	RhoGAP15B	ACAP3	ENSG00000131584	2	1.81	low
FBgn0033539	Git	ARAP2	ENSG00000047365	2	1.81	low
FBgn0028509	CenG1A	ARAP2	ENSG00000047365	2	1.81	low
FBgn0033539	Git	ARAP1	ENSG00000186635	2	1.81	low
FBgn0028509	CenG1A	ARAP1	ENSG00000186635	2	1.81	low
FBgn0037182	ArfGAP3	AGAP2	ENSG00000135439	2	1.9	low
FBgn0033539	Git	AGAP2	ENSG00000135439	3	2.81	low
FBgn0033349	CG8243	AGAP2	ENSG00000135439	3	2.81	low
FBgn0033539	Git	AGAP1	ENSG00000157985	2	1.81	low
FBgn0033349	CG8243	AGAP1	ENSG00000157985	2	1.81	low
FBgn0037182	ArfGAP3	AGAP3	ENSG00000133612	2	1.81	low
FBgn0033539	Git	AGAP3	ENSG00000133612	2	1.81	low
FBgn0033349	CG8243	AGAP3	ENSG00000133612	2	1.81	low
FBgn0031559	CG3513	WFIKKN1	ENSG00000127578	2	1.96	low
FBgn0003137	Ppn	WFIKKN1	ENSG00000127578	2	1.81	low
FBgn0031011	CG8034	SLC16A10	ENSG00000112394	3	2.82	low
FBgn0027558	Pgant3	GALNT15	ENSG00000131386	3	2.82	low
FBgn0034025	Pgant1	GALNT15	ENSG00000131386	3	2.82	low
FBgn0032147	IP3K1	IP6K3	ENSG00000161896	2	1.84	low
FBgn0039380	CG5890	CIB3	ENSG00000141977	2	1.91	low
FBgn0083228	Frq2	CIB3	ENSG00000141977	2	1.91	low
FBgn0265595	CG44422	CIB3	ENSG00000141977	2	1.91	low
FBgn0037358	elm	CIB3	ENSG00000141977	3	2.85	low
FBgn0010014	CanB	CIB3	ENSG00000141977	2	1.92	low
FBgn0032209	Hand	TWIST2	ENSG00000233608	3	2.87	low
FBgn0037937	Fer3	TWIST2	ENSG00000233608	2	1.84	low
FBgn0038606	CG15803	PARD3B	ENSG00000116117	2	1.81	low
FBgn0020278	loco	PARD3B	ENSG00000116117	2	1.81	low
FBgn0067864	Patj	PARD3B	ENSG00000116117	2	1.81	low
FBgn0087007	bbg	PARD3B	ENSG00000116117	2	1.81	low
FBgn0029835	CG5921	PARD3B	ENSG00000116117	2	1.81	low
FBgn0033539	Git	AGAP4	ENSG00000188234	2	1.81	low
FBgn0033349	CG8243	AGAP4	ENSG00000188234	2	1.81	low
FBgn0035813	CG8492	LYZL2	ENSG00000151033	3	2.92	low
FBgn0010042	GstD6	GSTO2	ENSG00000065621	2	1.84	low
FBgn0010044	GstD8	GSTO2	ENSG00000065621	2	1.84	low
FBgn0010041	GstD5	GSTO2	ENSG00000065621	2	1.84	low
FBgn0010043	GstD7	GSTO2	ENSG00000065621	2	1.84	low
FBgn0010038	GstD2	GSTO2	ENSG00000065621	2	1.84	low
FBgn0063494	GstE6	GSTO2	ENSG00000065621	2	1.84	low
FBgn0034335	GstE1	GSTO2	ENSG00000065621	2	1.84	low
FBgn0063498	GstE2	GSTO2	ENSG00000065621	2	1.84	low
FBgn0063497	GstE3	GSTO2	ENSG00000065621	2	1.84	low
FBgn0038020	GstD9	GSTO2	ENSG00000065621	2	1.84	low
FBgn0250732	gfzf	GSTO2	ENSG00000065621	2	1.86	low
FBgn0030529	Clic	GSTO2	ENSG00000065621	2	1.84	low
FBgn0033381	GstE13	GSTO2	ENSG00000065621	2	1.84	low
FBgn0034354	GstE11	GSTO2	ENSG00000065621	2	1.84	low
FBgn0030778	CG4678	CPXM2	ENSG00000121898	3	2.82	low
FBgn0039273	shams	LARGE2	ENSG00000165905	3	2.74	low
FBgn0033368	CG13743	SLC36A4	ENSG00000180773	3	2.82	low
FBgn0033911	VGAT	SLC36A4	ENSG00000180773	3	2.74	low
FBgn0262018	CadN2	FAT3	ENSG00000165323	2	1.81	low
FBgn0265002	CG44153	FAT3	ENSG00000165323	1	0.91	low
FBgn0001075	ft	FAT3	ENSG00000165323	3	2.71	low
FBgn0284247	ds	FAT3	ENSG00000165323	2	1.81	low
FBgn0015561	unpg	DBX1	ENSG00000109851	2	1.91	low
FBgn0040318	HGTX	DBX1	ENSG00000109851	2	1.91	low
FBgn0260642	Antp	DBX1	ENSG00000109851	2	1.91	low
FBgn0011758	B-H1	DBX1	ENSG00000109851	2	1.81	low
FBgn0004854	B-H2	DBX1	ENSG00000109851	2	1.81	low
FBgn0000576	ems	DBX1	ENSG00000109851	2	1.91	low
FBgn0008646	E5	DBX1	ENSG00000109851	2	1.91	low
FBgn0008651	lbl	DBX1	ENSG00000109851	2	1.81	low
FBgn0030408	CG11085	DBX1	ENSG00000109851	2	1.81	low
FBgn0003339	Scr	DBX1	ENSG00000109851	2	1.91	low
FBgn0287183	l(3)80Fg	DNAJC24	ENSG00000170946	2	1.83	low
FBgn0002174	CG5504	DNAJC24	ENSG00000170946	2	1.81	low
FBgn0261446	CG13377	SDR9C7	ENSG00000170426	3	2.82	low
FBgn0028370	kek3	LRIG3	ENSG00000139263	2	1.84	low
FBgn0028888	CG4168	LRIG3	ENSG00000139263	2	1.81	low
FBgn0035711	CG8519	RHEBL1	ENSG00000167550	2	1.81	low
FBgn0265605	Ric	RHEBL1	ENSG00000167550	2	1.81	low
FBgn0085426	Rgk3	RHEBL1	ENSG00000167550	2	1.81	low
FBgn0085419	Rgk2	RHEBL1	ENSG00000167550	2	1.81	low
FBgn0040370	CG13375	RHEBL1	ENSG00000167550	2	1.81	low
FBgn0260658	CG42541	RHEBL1	ENSG00000167550	2	1.81	low
FBgn0035733	CG8641	RHEBL1	ENSG00000167550	2	1.81	low
FBgn0050158	CG30158	RHEBL1	ENSG00000167550	2	1.81	low
FBgn0031906	CG5160	RHEBL1	ENSG00000167550	2	1.81	low
FBgn0003206	Ras64B	RHEBL1	ENSG00000167550	2	1.81	low
FBgn0037754	CG8500	RHEBL1	ENSG00000167550	2	1.81	low
FBgn0037326	CG14669	RHEBL1	ENSG00000167550	2	1.81	low
FBgn0004636	Rap1	RHEBL1	ENSG00000167550	2	1.81	low
FBgn0283666	Rap2l	RHEBL1	ENSG00000167550	2	1.81	low
FBgn0003205	Ras85D	RHEBL1	ENSG00000167550	2	1.81	low
FBgn0053881	His4:CG33881	H4-16	ENSG00000197837	3	2.81	low
FBgn0053887	His4:CG33887	H4-16	ENSG00000197837	2	1.8	low
FBgn0030329	prtp	ERP27	ENSG00000139055	2	1.81	low
FBgn0033663	ERp60	ERP27	ENSG00000139055	3	2.85	low
FBgn0032514	CG9302	ERP27	ENSG00000139055	2	1.81	low
FBgn0261556	CG42674	FGD4	ENSG00000139132	2	1.81	low
FBgn0023172	RhoGEF2	FGD4	ENSG00000139132	2	1.81	low
FBgn0261547	Exn	FGD4	ENSG00000139132	2	1.81	low
FBgn0035574	RhoGEF64C	FGD4	ENSG00000139132	2	1.81	low
FBgn0032209	Hand	ASCL4	ENSG00000187855	2	1.81	low
FBgn0037937	Fer3	ASCL4	ENSG00000187855	2	1.81	low
FBgn0011277	HLH4C	ASCL4	ENSG00000187855	2	1.81	low
FBgn0011276	HLH3B	ASCL4	ENSG00000187855	2	1.81	low
FBgn0037475	Fer1	ASCL4	ENSG00000187855	2	1.81	low
FBgn0262871	lute	BTBD11	ENSG00000151136	2	1.84	low
FBgn0000152	Axs	ANO4	ENSG00000151572	3	2.92	low
FBgn0014143	croc	FOXN4	ENSG00000139445	2	1.81	low
FBgn0039937	fd102C	FOXN4	ENSG00000139445	2	1.81	low
FBgn0003430	slp1	FOXN4	ENSG00000139445	2	1.81	low
FBgn0004567	slp2	FOXN4	ENSG00000139445	2	1.81	low
FBgn0037045	CG10584	METTL21EP	ENSG00000250878	2	1.94	low
FBgn0250823	gish	CSNK1A1L	ENSG00000180138	2	1.81	low
FBgn0016650	Lgr1	RXFP2	ENSG00000133105	2	1.81	low
FBgn0031548	CG8852	RXFP2	ENSG00000133105	1	0.91	low
FBgn0003255	rk	RXFP2	ENSG00000133105	2	1.81	low
FBgn0030246	CG1582	TDRD9	ENSG00000156414	3	2.82	low
FBgn0033160	Dhx15	TDRD9	ENSG00000156414	2	1.81	low
FBgn0030833	CG8915	TDRD9	ENSG00000156414	3	2.82	low
FBgn0086895	pea	TDRD9	ENSG00000156414	2	1.81	low
FBgn0010590	Prosbeta1	PSMB11	ENSG00000222028	2	1.84	low
FBgn0250843	Prosalpha6	PSMB11	ENSG00000222028	2	1.81	low
FBgn0002284	Prosbeta6	PSMB11	ENSG00000222028	2	1.81	low
FBgn0016697	Prosalpha5	PSMB11	ENSG00000222028	2	1.81	low
FBgn0023174	Prosbeta2	PSMB11	ENSG00000222028	2	1.81	low
FBgn0026380	Prosbeta3	PSMB11	ENSG00000222028	2	1.81	low
FBgn0032596	Prosbeta4	PSMB11	ENSG00000222028	2	1.81	low
FBgn0010434	cora	FRMD6	ENSG00000139926	2	1.84	low
FBgn0004049	yrt	FRMD6	ENSG00000139926	3	2.94	low
FBgn0024188	san	NAA30	ENSG00000139977	2	1.81	low
FBgn0001297	kay	JDP2	ENSG00000140044	2	1.81	low
FBgn0001301	kel	KLHL33	ENSG00000185271	2	1.91	low
FBgn0040230	dbo	KLHL33	ENSG00000185271	2	1.91	low
FBgn0030114	CG17754	KLHL33	ENSG00000185271	2	1.91	low
FBgn0000283	Cp190	LEO1	ENSG00000166477	1	0.9	low
FBgn0039257	tnc	LEO1	ENSG00000166477	1	0.9	low
FBgn0038071	Dtg	LEO1	ENSG00000166477	1	0.9	low
FBgn0037890	CG17734	HIGD2B	ENSG00000175202	2	1.81	low
FBgn0038113	CG11668	PRSS29P	ENSG00000196364	1	0.91	low
FBgn0032507	CG9377	PRSS29P	ENSG00000196364	1	0.91	low
FBgn0000808	gd	PRSS29P	ENSG00000196364	1	0.91	low
FBgn0035577	CG13708	DNAAF1	ENSG00000154099	2	1.81	low
FBgn0028992	sds22	DNAAF1	ENSG00000154099	2	1.81	low
FBgn0038734	CG11453	ACSM2A	ENSG00000183747	2	1.92	low
FBgn0012034	AcCoAS	ACSM2A	ENSG00000183747	2	1.81	low
FBgn0027601	pdgy	ACSM2A	ENSG00000183747	2	1.92	low
FBgn0038984	AdipoR	PAQR4	ENSG00000162073	3	2.82	low
FBgn0029723	Proc-R	GPR139	ENSG00000180269	2	1.84	low
FBgn0038049	Srlp	CDYL2	ENSG00000166446	2	1.81	low
FBgn0003607	Su(var)205	CDYL2	ENSG00000166446	2	1.81	low
FBgn0037027	HIPP1	CDYL2	ENSG00000166446	2	1.81	low
FBgn0030082	HP1b	CDYL2	ENSG00000166446	2	1.81	low
FBgn0039019	HP1c	CDYL2	ENSG00000166446	2	1.81	low
FBgn0030854	CG8289	CDYL2	ENSG00000166446	2	1.81	low
FBgn0028479	Mtpalpha	CDYL2	ENSG00000166446	2	1.81	low
FBgn0005674	GluProRS	EARS2	ENSG00000103356	2	1.81	low
FBgn0027090	GlnRS	EARS2	ENSG00000103356	2	1.81	low
FBgn0034265	Snx16	SNX20	ENSG00000167208	2	1.81	low
FBgn0037045	CG10584	METTL23	ENSG00000181038	2	1.94	low
FBgn0263396	sqd	MSI2	ENSG00000153944	2	1.81	low
FBgn0036116	CG7888	SLC38A10	ENSG00000157637	2	1.81	low
FBgn0033368	CG13743	SLC38A10	ENSG00000157637	3	2.82	low
FBgn0263776	CG43693	SLC38A10	ENSG00000157637	2	1.81	low
FBgn0033911	VGAT	SLC38A10	ENSG00000157637	2	1.81	low
FBgn0040232	cmet	KIF19	ENSG00000196169	2	1.81	low
FBgn0036146	nkt	WFIKKN2	ENSG00000173714	1	0.91	low
FBgn0003093	Pkc98E	RSKR	ENSG00000167524	2	1.81	low
FBgn0030703	MSBP	CYB5D2	ENSG00000167740	2	1.81	low
FBgn0032519	CG16957	CYB5D2	ENSG00000167740	2	1.81	low
FBgn0259789	zld	ZFP3	ENSG00000180787	1	0.91	low
FBgn0039808	CG12071	ZFP3	ENSG00000180787	1	0.91	low
FBgn0001990	wek	ZFP3	ENSG00000180787	1	0.91	low
FBgn0261928	CG42795	TBC1D16	ENSG00000167291	2	1.81	low
FBgn0031116	CG1695	TBC1D16	ENSG00000167291	2	1.81	low
FBgn0052506	tbc	TBC1D16	ENSG00000167291	2	1.81	low
FBgn0037917	wkd	TBC1D16	ENSG00000167291	2	1.81	low
FBgn0038401	CG5916	TBC1D16	ENSG00000167291	2	1.81	low
FBgn0037074	CG7324	TBC1D16	ENSG00000167291	2	1.81	low
FBgn0038129	TBC1D5	TBC1D16	ENSG00000167291	2	1.81	low
FBgn0029950	CG9657	SLC5A10	ENSG00000154025	3	2.74	low
FBgn0037895	CG6723	SLC5A10	ENSG00000154025	3	2.74	low
FBgn0250757	CG42235	SLC5A10	ENSG00000154025	3	2.74	low
FBgn0038641	ChT	SLC5A10	ENSG00000154025	3	2.74	low
FBgn0030206	CG2889	ZNF816	ENSG00000180257	1	0.91	low
FBgn0033934	CG17385	ZNF543	ENSG00000178229	1	0.91	low
FBgn0039808	CG12071	ZNF813	ENSG00000198346	1	0.91	low
FBgn0038301	CG6654	ZNF441	ENSG00000197044	2	1.91	low
FBgn0000303	ChAT	CPT1C	ENSG00000169169	2	1.92	low
FBgn0035383	CPT2	CPT1C	ENSG00000169169	2	1.92	low
FBgn0037440	CRAT	CPT1C	ENSG00000169169	2	1.92	low
FBgn0012036	Aldh	ALDH16A1	ENSG00000161618	3	2.81	low
FBgn0039349	Ssadh	ALDH16A1	ENSG00000161618	3	2.81	low
FBgn0033458	Lime	ZNF787	ENSG00000142409	1	1.1	low
FBgn0030206	CG2889	ZNF573	ENSG00000189144	1	0.91	low
FBgn0001990	wek	ZNF573	ENSG00000189144	1	0.91	low
FBgn0038301	CG6654	ZNF573	ENSG00000189144	2	1.91	low
FBgn0030206	CG2889	ZNF57	ENSG00000171970	1	0.91	low
FBgn0259481	Mob2	MOB3A	ENSG00000172081	3	2.82	low
FBgn0020249	stck	WTIP	ENSG00000142279	2	1.81	low
FBgn0034223	Tes	WTIP	ENSG00000142279	2	1.81	low
FBgn0039808	CG12071	ZNF792	ENSG00000180884	1	0.91	low
FBgn0033934	CG17385	ZNF792	ENSG00000180884	1	0.91	low
FBgn0031037	CG14207	HSPB6	ENSG00000004776	3	3.02	low
FBgn0038076	Cyp313a4	CYP4F22	ENSG00000171954	2	1.81	low
FBgn0033302	Cyp6a14	CYP4F22	ENSG00000171954	2	1.81	low
FBgn0030369	Cyp318a1	CYP4F22	ENSG00000171954	3	2.82	low
FBgn0015714	Cyp6a17	CYP4F22	ENSG00000171954	2	1.81	low
FBgn0033978	Cyp6a23	CYP4F22	ENSG00000171954	3	2.82	low
FBgn0037601	Cyp313b1	CYP4F22	ENSG00000171954	3	2.92	low
FBgn0033304	Cyp6a13	CYP4F22	ENSG00000171954	2	1.81	low
FBgn0026371	SAK	PLK5	ENSG00000185988	2	1.92	low
FBgn0000283	Cp190	TCHHL1	ENSG00000182898	1	0.93	low
FBgn0028523	CG5888	LRRC38	ENSG00000162494	1	1.1	low
FBgn0015575	alpha-Est7	AADACL3	ENSG00000188984	2	1.91	low
FBgn0034566	CG9313	DNAI3	ENSG00000162643	2	1.81	low
FBgn0263988	Dic61B	DNAI3	ENSG00000162643	2	1.81	low
FBgn0003654	sw	DNAI3	ENSG00000162643	2	1.81	low
FBgn0014857	His3.3A	H3C14	ENSG00000203811	2	1.8	low
FBgn0085396	CG34367	DMBX1	ENSG00000197587	2	1.94	low
FBgn0030206	CG2889	ZNF684	ENSG00000117010	1	0.91	low
FBgn0010228	HmgZ	HMGB4	ENSG00000176256	3	2.92	low
FBgn0029123	SoxN	HMGB4	ENSG00000176256	2	1.92	low
FBgn0025186	ari-2	RNF19B	ENSG00000116514	2	1.91	low
FBgn0039510	CG3339	DNAH14	ENSG00000185842	3	2.91	low
FBgn0039808	CG12071	ZNF648	ENSG00000179930	1	0.91	low
FBgn0013749	Arf102F	ARL8A	ENSG00000143862	2	1.92	low
FBgn0010348	Arf79F	ARL8A	ENSG00000143862	2	1.92	low
FBgn0266758	Esyt2	SYT2	ENSG00000143858	2	1.91	low
FBgn0039900	Syt7	SYT2	ENSG00000143858	3	2.92	low
FBgn0261086	Syt14	SYT2	ENSG00000143858	2	1.81	low
FBgn0261556	CG42674	ARHGEF19	ENSG00000142632	2	1.81	low
FBgn0023172	RhoGEF2	ARHGEF19	ENSG00000142632	2	1.81	low
FBgn0035574	RhoGEF64C	ARHGEF19	ENSG00000142632	2	1.81	low
FBgn0033117	CG3358	TATDN3	ENSG00000203705	2	1.81	low
FBgn0015550	tap	BHLHE23	ENSG00000125533	3	2.74	low
FBgn0010433	ato	BHLHE23	ENSG00000125533	2	1.84	low
FBgn0050197	CG30197	WFDC12	ENSG00000168703	1	1.01	low
FBgn0030105	CG15369	CSTL1	ENSG00000125823	1	1.01	low
FBgn0030976	CG7378	DUSP15	ENSG00000149599	3	2.82	low
FBgn0243512	puc	DUSP15	ENSG00000149599	3	2.82	low
FBgn0038401	CG5916	SGSM1	ENSG00000167037	2	1.81	low
FBgn0032249	TBC1D16	SGSM1	ENSG00000167037	2	1.81	low
FBgn0038129	TBC1D5	SGSM1	ENSG00000167037	2	1.81	low
FBgn0260005	wtrw	ANKRD54	ENSG00000100124	2	2.03	low
FBgn0036366	JMJD7	TYW5	ENSG00000162971	2	1.92	low
FBgn0031815	frj	MBOAT2	ENSG00000143797	3	2.82	low
FBgn0004197	Ser	FBLN7	ENSG00000144152	2	1.91	low
FBgn0034558	Cib2	CIB4	ENSG00000157884	3	2.85	low
FBgn0010014	CanB	CIB4	ENSG00000157884	3	2.82	low
FBgn0029814	CG15765	REG3G	ENSG00000143954	1	1	low
FBgn0000317	ck	PLEKHH2	ENSG00000152527	2	1.91	low
FBgn0259789	zld	OSR1	ENSG00000143867	1	0.91	low
FBgn0001258	Ldh	MDH1B	ENSG00000138400	2	1.81	low
FBgn0031662	CG3792	SLC66A3	ENSG00000162976	3	2.82	low
FBgn0263257	Cngl	KCNH8	ENSG00000183960	2	1.84	low
FBgn0263397	Ih	KCNH8	ENSG00000183960	2	1.81	low
FBgn0000535	eag	KCNH8	ENSG00000183960	3	2.91	low
FBgn0038676	CG6026	KCNH8	ENSG00000183960	1	0.93	low
FBgn0034396	CG15097	KLHL40	ENSG00000157119	2	1.81	low
FBgn0010300	brat	TRIM71	ENSG00000206557	2	1.92	low
FBgn0029137	Patsas	ZDHHC19	ENSG00000163958	2	1.81	low
FBgn0031239	CG17075	ZDHHC19	ENSG00000163958	2	1.81	low
FBgn0034057	CG8314	ZDHHC19	ENSG00000163958	2	1.81	low
FBgn0033474	CG1407	ZDHHC19	ENSG00000163958	2	1.81	low
FBgn0031548	CG8852	LRRC15	ENSG00000172061	1	0.91	low
FBgn0036494	Toll-6	LRRC15	ENSG00000172061	2	1.91	low
FBgn0028523	CG5888	LRRC15	ENSG00000172061	1	0.91	low
FBgn0010452	trn	LRRC15	ENSG00000172061	2	2.01	low
FBgn0085397	Fili	LRRC15	ENSG00000172061	2	2.01	low
FBgn0029114	Tollo	LRRC15	ENSG00000172061	2	1.91	low
FBgn0040281	Aplip1	FAM43A	ENSG00000185112	2	1.84	low
FBgn0002973	numb	FAM43A	ENSG00000185112	2	1.84	low
FBgn0261555	CG42673	FAM43A	ENSG00000185112	2	1.84	low
FBgn0020521	pio	COL6A6	ENSG00000206384	1	0.91	low
FBgn0032702	CG10376	PPM1M	ENSG00000164088	2	1.84	low
FBgn0002780	mod	PABPC4L	ENSG00000254535	1	0.91	low
FBgn0039749	CG11498	SPATA18	ENSG00000163071	1	0.93	low
FBgn0034507	CG11192	TMPRSS11B	ENSG00000185873	2	1.91	low
FBgn0020906	Jon25Bi	TMPRSS11B	ENSG00000185873	2	1.91	low
FBgn0031654	Jon25Bii	TMPRSS11B	ENSG00000185873	2	1.91	low
FBgn0250815	Jon65Aiv	TMPRSS11B	ENSG00000185873	2	1.91	low
FBgn0038113	CG11668	TMPRSS11B	ENSG00000185873	1	0.91	low
FBgn0040060	yip7	TMPRSS11B	ENSG00000185873	2	1.91	low
FBgn0035665	Jon65Aiii	TMPRSS11B	ENSG00000185873	2	1.91	low
FBgn0032507	CG9377	TMPRSS11B	ENSG00000185873	1	0.91	low
FBgn0035501	CG1299	TMPRSS11B	ENSG00000185873	2	1.91	low
FBgn0037515	Sp7	TMPRSS11B	ENSG00000185873	2	1.91	low
FBgn0000808	gd	TMPRSS11B	ENSG00000185873	1	0.91	low
FBgn0058160	CG40160	TMPRSS11B	ENSG00000185873	2	1.91	low
FBgn0032213	CG5390	TMPRSS11B	ENSG00000185873	2	1.91	low
FBgn0039272	CG11836	TMPRSS11B	ENSG00000185873	3	2.91	low
FBgn0265011	Np	TMPRSS11B	ENSG00000185873	2	1.91	low
FBgn0003319	Sb	TMPRSS11B	ENSG00000185873	2	1.84	low
FBgn0004882	orb	CPEB2	ENSG00000137449	2	1.81	low
FBgn0036519	CG7650	PDCL2	ENSG00000163440	2	1.84	low
FBgn0052815	CG32815	TRAM1L1	ENSG00000174599	1	0.9	low
FBgn0040297	Nhe2	SLC9B2	ENSG00000164038	2	1.81	low
FBgn0028703	Nhe3	SLC9B2	ENSG00000164038	2	1.81	low
FBgn0032433	Oatp33Ea	SLCO6A1	ENSG00000205359	2	1.81	low
FBgn0036732	Oatp74D	SLCO6A1	ENSG00000205359	2	1.81	low
FBgn0034716	Oatp58Dc	SLCO6A1	ENSG00000205359	2	1.81	low
FBgn0032123	Oatp30B	SLCO6A1	ENSG00000205359	3	2.82	low
FBgn0284408	trol	EGFLAM	ENSG00000164318	2	1.92	low
FBgn0031322	CG5001	DNAJC21	ENSG00000168724	2	1.81	low
FBgn0287183	l(3)80Fg	DNAJC21	ENSG00000168724	2	1.84	low
FBgn0038195	CG3061	DNAJC21	ENSG00000168724	2	1.81	low
FBgn0034091	mrj	DNAJC21	ENSG00000168724	2	1.81	low
FBgn0032586	Tpr2	DNAJC21	ENSG00000168724	2	1.84	low
FBgn0037718	P58IPK	DNAJC21	ENSG00000168724	2	1.84	low
FBgn0033058	CCHa2-R	GPR151	ENSG00000173250	2	2.01	low
FBgn0051826	CG31826	CLVS2	ENSG00000146352	2	1.81	low
FBgn0052485	CG32485	CLVS2	ENSG00000146352	2	1.81	low
FBgn0035146	CG13893	CLVS2	ENSG00000146352	2	1.81	low
FBgn0031814	retm	CLVS2	ENSG00000146352	2	1.81	low
FBgn0038966	pinta	CLVS2	ENSG00000146352	3	2.82	low
FBgn0052407	CG32407	CLVS2	ENSG00000146352	2	1.81	low
FBgn0039864	CG11550	CLVS2	ENSG00000146352	2	1.81	low
FBgn0037323	CG2663	CLVS2	ENSG00000146352	3	2.92	low
FBgn0032901	sky	NCOA7	ENSG00000111912	2	1.81	low
FBgn0000283	Cp190	MUCL3	ENSG00000168631	1	0.9	low
FBgn0039257	tnc	MUCL3	ENSG00000168631	1	0.9	low
FBgn0038071	Dtg	MUCL3	ENSG00000168631	1	0.9	low
FBgn0053233	CG33233	SVOPL	ENSG00000157703	2	1.84	low
FBgn0039178	CG6356	SVOPL	ENSG00000157703	2	1.84	low
FBgn0086365	Orct2	SVOPL	ENSG00000157703	2	1.84	low
FBgn0019952	Orct	SVOPL	ENSG00000157703	2	1.84	low
FBgn0038720	CG6231	SVOPL	ENSG00000157703	2	1.84	low
FBgn0038719	CG16727	SVOPL	ENSG00000157703	2	1.84	low
FBgn0035577	CG13708	LRGUK	ENSG00000155530	2	1.81	low
FBgn0050021	metro	LRGUK	ENSG00000155530	2	1.81	low
FBgn0261873	sdt	LRGUK	ENSG00000155530	2	1.81	low
FBgn0013759	CASK	LRGUK	ENSG00000155530	2	1.81	low
FBgn0028992	sds22	LRGUK	ENSG00000155530	2	1.81	low
FBgn0250785	vari	LRGUK	ENSG00000155530	2	1.81	low
FBgn0004862	bap	NKX2-6	ENSG00000180053	2	1.81	low
FBgn0040318	HGTX	NKX2-6	ENSG00000180053	2	1.84	low
FBgn0002941	slou	NKX2-6	ENSG00000180053	2	1.84	low
FBgn0024321	NK7.1	NKX2-6	ENSG00000180053	2	1.84	low
FBgn0287186	scro	NKX2-6	ENSG00000180053	3	2.74	low
FBgn0036145	CG7607	PXDNL	ENSG00000147485	1	0.91	low
FBgn0036146	nkt	PXDNL	ENSG00000147485	1	0.91	low
FBgn0000633	CG17716	PXDNL	ENSG00000147485	1	0.91	low
FBgn0032685	CG10211	PXDNL	ENSG00000147485	3	2.82	low
FBgn0026718	Agpat2	GPAT4	ENSG00000158669	2	1.81	low
FBgn0036623	Agpat3	GPAT4	ENSG00000158669	2	1.81	low
FBgn0031894	CG4496	NACC2	ENSG00000148411	1	0.91	low
FBgn0032507	CG9377	PRSS47P		1	0.91	low
FBgn0259239	CG42337	ARID3C	ENSG00000205143	1	0.9	low
FBgn0085451	htk	ARID3C	ENSG00000205143	3	2.84	low
FBgn0037552	CG7800	SLITRK4	ENSG00000179542	1	1	low
FBgn0032484	kek4	SLITRK4	ENSG00000179542	2	1.91	low
FBgn0028370	kek3	SLITRK4	ENSG00000179542	2	1.91	low
FBgn0010452	trn	SLITRK4	ENSG00000179542	2	1.91	low
FBgn0003255	rk	SLITRK4	ENSG00000179542	2	1.91	low
FBgn0039728	CG7896	SLITRK4	ENSG00000179542	2	1.91	low
FBgn0036587	CG4950	SLITRK4	ENSG00000179542	2	1.91	low
FBgn0085390	Dgk	DGKK	ENSG00000274588	2	1.84	low
FBgn0034219	mthl4	ADGRG4	ENSG00000156920	2	1.81	low
FBgn0033313	Cirl	ADGRG4	ENSG00000156920	2	1.81	low
FBgn0023000	mth	ADGRG4	ENSG00000156920	2	1.81	low
FBgn0035131	mthl9	ADGRG4	ENSG00000156920	1	0.91	low
FBgn0052475	mthl8	ADGRG4	ENSG00000156920	1	0.91	low
FBgn0003892	ptc	PTCHD1	ENSG00000165186	2	1.84	low
FBgn0029088	disp	PTCHD1	ENSG00000165186	2	1.84	low
FBgn0035593	CG4603	OTUD6A	ENSG00000189401	2	1.81	low
FBgn0014143	croc	FOXR2	ENSG00000189299	2	1.81	low
FBgn0039937	fd102C	FOXR2	ENSG00000189299	2	1.81	low
FBgn0003430	slp1	FOXR2	ENSG00000189299	2	1.81	low
FBgn0004567	slp2	FOXR2	ENSG00000189299	2	1.81	low
FBgn0053519	Unc-89	PNCK	ENSG00000130822	2	1.81	low
FBgn0259678	sqa	PNCK	ENSG00000130822	2	1.81	low
FBgn0017581	Lk6	PNCK	ENSG00000130822	2	1.92	low
FBgn0011754	PhKgamma	PNCK	ENSG00000130822	2	1.92	low
FBgn0261387	CG17528	PNCK	ENSG00000130822	3	2.82	low
FBgn0039808	CG12071	ZFP92	ENSG00000189420	1	0.91	low
FBgn0011745	Arp1	ACTRT1	ENSG00000123165	3	2.81	low
FBgn0025716	Bap55	ACTRT1	ENSG00000123165	2	1.81	low
FBgn0000043	Act42A	ACTRT1	ENSG00000123165	3	2.81	low
FBgn0039257	tnc	MUC17	ENSG00000169876	1	1	low
FBgn0000253	Cam	MYL6B	ENSG00000196465	2	1.91	low
FBgn0033934	CG17385	ZNF358	ENSG00000198816	1	0.91	low
FBgn0030206	CG2889	ZNF358	ENSG00000198816	1	0.91	low
FBgn0264695	Mhc	MYO3B	ENSG00000071909	2	1.91	low
FBgn0040299	Myo28B1	MYO3B	ENSG00000071909	3	2.81	low
FBgn0086347	Myo31DF	MYO3B	ENSG00000071909	2	1.91	low
FBgn0026059	Mhcl	MYO3B	ENSG00000071909	2	1.91	low
FBgn0266465	GckIII	MYO3B	ENSG00000071909	2	1.91	low
FBgn0044826	Pak3	MYO3B	ENSG00000071909	2	1.91	low
FBgn0010909	msn	MYO3B	ENSG00000071909	3	2.85	low
FBgn0261456	hpo	MYO3B	ENSG00000071909	2	1.91	low
FBgn0000317	ck	MYO3B	ENSG00000071909	3	2.81	low
FBgn0262029	d	MYO3B	ENSG00000071909	2	1.91	low
FBgn0263705	Myo10A	MYO3B	ENSG00000071909	3	2.81	low
FBgn0011745	Arp1	ACTRT2	ENSG00000169717	3	2.81	low
FBgn0000043	Act42A	ACTRT2	ENSG00000169717	3	2.81	low
FBgn0036116	CG7888	SLC32A1	ENSG00000101438	3	2.74	low
FBgn0033368	CG13743	SLC32A1	ENSG00000101438	3	2.81	low
FBgn0030817	CG4991	SLC32A1	ENSG00000101438	2	1.84	low
FBgn0263776	CG43693	SLC32A1	ENSG00000101438	2	1.81	low
FBgn0033993	CG8089	CTCFL	ENSG00000124092	1	1.1	low
FBgn0032901	sky	TLDC2	ENSG00000101342	2	1.81	low
FBgn0264606	Fife	RIMS4	ENSG00000101098	3	2.91	low
FBgn0029791	AdamTS-B	ADAMTS14	ENSG00000138316	2	1.81	low
FBgn0051619	nolo	ADAMTS14	ENSG00000138316	2	1.81	low
FBgn0034903	sona	ADAMTS14	ENSG00000138316	2	1.81	low
FBgn0003137	Ppn	ADAMTS14	ENSG00000138316	2	1.81	low
FBgn0002932	neur	NEURL2	ENSG00000124257	2	1.81	low
FBgn0015808	ScpX	SCP2D1	ENSG00000132631	3	2.74	low
FBgn0039537	CG5590	SCP2D1	ENSG00000132631	2	1.81	low
FBgn0030105	CG15369	CST11	ENSG00000125831	1	1.01	low
FBgn0002780	mod	PABPC5	ENSG00000174740	1	0.91	low
FBgn0035617	l(3)psg2	SREK1	ENSG00000153914	1	0.91	low
FBgn0259243	Pka-R1	CNBD2	ENSG00000149646	2	1.81	low
FBgn0000721	for	CNBD2	ENSG00000149646	2	1.81	low
FBgn0030976	CG7378	DUSP19	ENSG00000162999	3	2.82	low
FBgn0243512	puc	DUSP19	ENSG00000162999	3	2.82	low
FBgn0034553	CG9993	ACSM6	ENSG00000173124	2	1.92	low
FBgn0027601	pdgy	ACSM6	ENSG00000173124	2	1.92	low
FBgn0261873	sdt	MPP7	ENSG00000150054	3	2.92	low
FBgn0250785	vari	MPP7	ENSG00000150054	2	1.84	low
FBgn0031384	CG4238	HECTD2	ENSG00000165338	2	1.81	low
FBgn0259174	Nedd4	HECTD2	ENSG00000165338	2	1.81	low
FBgn0029006	Smurf	HECTD2	ENSG00000165338	2	1.81	low
FBgn0266758	Esyt2	SYT9	ENSG00000170743	2	1.91	low
FBgn0039900	Syt7	SYT9	ENSG00000170743	3	2.92	low
FBgn0261086	Syt14	SYT9	ENSG00000170743	2	1.81	low
FBgn0250843	Prosalpha6	PSMA8	ENSG00000154611	3	2.82	low
FBgn0086134	Prosalpha2	PSMA8	ENSG00000154611	2	1.92	low
FBgn0261394	Prosalpha3	PSMA8	ENSG00000154611	3	2.82	low
FBgn0016697	Prosalpha5	PSMA8	ENSG00000154611	3	2.82	low
FBgn0023175	Prosalpha7	PSMA8	ENSG00000154611	3	2.82	low
FBgn0050382	CG30382	PSMA8	ENSG00000154611	2	1.81	low
FBgn0263121	Prosalpha1	PSMA8	ENSG00000154611	3	2.82	low
FBgn0037538	CG3223	UBQLNL	ENSG00000175518	2	2	low
FBgn0025836	RhoGAP1A	ARHGAP42	ENSG00000165895	2	1.94	low
FBgn0034396	CG15097	KBTBD3	ENSG00000182359	2	1.81	low
FBgn0086253	rumi	POGLUT3	ENSG00000178202	2	1.81	low
FBgn0034294	Muc55B	ST13P5		1	1.01	low
FBgn0085354	CG34325	PRICKLE1	ENSG00000139174	2	1.91	low
FBgn0020249	stck	PRICKLE1	ENSG00000139174	3	2.81	low
FBgn0037386	CG1208	SLC2A14	ENSG00000173262	3	2.74	low
FBgn0036066	CG14160	SLC2A14	ENSG00000173262	2	1.84	low
FBgn0262007	CG42825	SLC2A14	ENSG00000173262	2	1.84	low
FBgn0037387	CG1213	SLC2A14	ENSG00000173262	3	2.81	low
FBgn0051296	CG31296	GLIPR1L2	ENSG00000180481	3	2.82	low
FBgn0030562	CG9400	GLIPR1L2	ENSG00000180481	3	2.85	low
FBgn0029507	Tsp42Ed	TSPAN19	ENSG00000231738	2	1.81	low
FBgn0033128	Tsp42Eg	TSPAN19	ENSG00000231738	2	1.81	low
FBgn0033129	Tsp42Eh	TSPAN19	ENSG00000231738	2	1.81	low
FBgn0033139	Tsp42Er	TSPAN19	ENSG00000231738	2	1.81	low
FBgn0032075	Tsp29Fb	TSPAN19	ENSG00000231738	2	1.81	low
FBgn0033130	Tsp42Ei	TSPAN19	ENSG00000231738	3	2.91	low
FBgn0033629	Tsp47F	TSPAN19	ENSG00000231738	2	1.81	low
FBgn0033135	Tsp42En	TSPAN19	ENSG00000231738	2	1.81	low
FBgn0020372	TM4SF	TSPAN19	ENSG00000231738	2	1.81	low
FBgn0033134	Tsp42El	TSPAN19	ENSG00000231738	3	2.91	low
FBgn0029837	Tsp5D	TSPAN19	ENSG00000231738	2	1.81	low
FBgn0033127	Tsp42Ef	TSPAN19	ENSG00000231738	2	1.81	low
FBgn0035936	Tsp66E	TSPAN19	ENSG00000231738	3	2.91	low
FBgn0029506	Tsp42Ee	TSPAN19	ENSG00000231738	3	2.91	low
FBgn0031760	Tsp26A	TSPAN19	ENSG00000231738	2	1.81	low
FBgn0032943	Tsp39D	TSPAN19	ENSG00000231738	3	2.91	low
FBgn0037848	Tsp86D	TSPAN19	ENSG00000231738	2	1.81	low
FBgn0029508	Tsp42Ea	TSPAN19	ENSG00000231738	2	1.81	low
FBgn0267488	Mcr	A2ML1	ENSG00000166535	3	2.82	low
FBgn0030918	CG15056	FBXL14	ENSG00000171823	3	2.82	low
FBgn0052085	CG32085	FBXL14	ENSG00000171823	3	2.82	low
FBgn0039667	FipoQ	FBXL14	ENSG00000171823	2	1.81	low
FBgn0031652	jet	FBXL14	ENSG00000171823	2	1.81	low
FBgn0033609	Fbl6	FBXL14	ENSG00000171823	2	1.81	low
FBgn0038385	Fbxl7	FBXL14	ENSG00000171823	2	1.81	low
FBgn0034294	Muc55B	ST13P4		1	1.01	low
FBgn0030984	tgy	B3GLCT	ENSG00000187676	2	1.81	low
FBgn0030026	sni	RDH12	ENSG00000139988	2	1.92	low
FBgn0085396	CG34367	GSC	ENSG00000133937	3	2.94	low
FBgn0001147	gsb-n	GSC	ENSG00000133937	2	1.91	low
FBgn0025334	PHDP	GSC	ENSG00000133937	2	1.91	low
FBgn0020617	Rx	GSC	ENSG00000133937	2	1.91	low
FBgn0052532	CG32532	GSC	ENSG00000133937	2	1.91	low
FBgn0008636	hbn	GSC	ENSG00000133937	2	1.91	low
FBgn0085369	Drgx	GSC	ENSG00000133937	2	1.91	low
FBgn0030058	CG11294	GSC	ENSG00000133937	2	1.91	low
FBgn0036285	toe	GSC	ENSG00000133937	2	1.91	low
FBgn0000625	eyg	GSC	ENSG00000133937	2	1.91	low
FBgn0000061	al	GSC	ENSG00000133937	2	1.91	low
FBgn0044011	Spn43Ad	SERPINA12	ENSG00000165953	2	2.01	low
FBgn0024293	Spn43Ab	SERPINA12	ENSG00000165953	2	2.01	low
FBgn0002930	nec	SERPINA12	ENSG00000165953	3	3.01	low
FBgn0033113	Spn42Dc	SERPINA12	ENSG00000165953	3	3.01	low
FBgn0032178	Spn31A	SERPINA12	ENSG00000165953	2	2.01	low
FBgn0028983	Spn55B	SERPINA12	ENSG00000165953	3	3.01	low
FBgn0028990	Spn27A	SERPINA12	ENSG00000165953	2	2.01	low
FBgn0263109	CG43366	SERPINA12	ENSG00000165953	1	1.1	low
FBgn0024294	Spn43Aa	SERPINA12	ENSG00000165953	3	3.01	low
FBgn0039795	Spn100A	SERPINA12	ENSG00000165953	2	2.01	low
FBgn0261004	asl	MIPOL1	ENSG00000151338	1	1	low
FBgn0036116	CG7888	SLC38A6	ENSG00000139974	3	2.85	low
FBgn0033368	CG13743	SLC38A6	ENSG00000139974	3	2.92	low
FBgn0263776	CG43693	SLC38A6	ENSG00000139974	2	1.92	low
FBgn0285912	mah	SLC38A6	ENSG00000139974	3	2.93	low
FBgn0263118	tx	MESP2	ENSG00000188095	2	1.87	low
FBgn0032209	Hand	MESP2	ENSG00000188095	2	1.81	low
FBgn0037937	Fer3	MESP2	ENSG00000188095	2	1.81	low
FBgn0011277	HLH4C	MESP2	ENSG00000188095	2	1.81	low
FBgn0011276	HLH3B	MESP2	ENSG00000188095	2	1.81	low
FBgn0037475	Fer1	MESP2	ENSG00000188095	2	1.81	low
FBgn0250823	gish	TTBK2	ENSG00000128881	2	1.81	low
FBgn0015024	CkIalpha	TTBK2	ENSG00000128881	2	1.81	low
FBgn0002413	dco	TTBK2	ENSG00000128881	2	1.81	low
FBgn0033368	CG13743	SLC38A8	ENSG00000166558	3	2.82	low
FBgn0263776	CG43693	SLC38A8	ENSG00000166558	3	2.82	low
FBgn0033911	VGAT	SLC38A8	ENSG00000166558	3	2.74	low
FBgn0039808	CG12071	ZFP90	ENSG00000184939	1	0.91	low
FBgn0033934	CG17385	ZFP90	ENSG00000184939	1	0.91	low
FBgn0030918	CG15056	FBXL16	ENSG00000127585	2	1.91	low
FBgn0031652	jet	FBXL16	ENSG00000127585	2	2	low
FBgn0033609	Fbl6	FBXL16	ENSG00000127585	2	1.81	low
FBgn0038385	Fbxl7	FBXL16	ENSG00000127585	2	1.81	low
FBgn0038404	CG8925	SLC22A31	ENSG00000259803	2	2.01	low
FBgn0038407	CG6126	SLC22A31	ENSG00000259803	2	2.01	low
FBgn0037140	SLC22A	SLC22A31	ENSG00000259803	2	2.01	low
FBgn0038720	CG6231	SLC22A31	ENSG00000259803	2	2.03	low
FBgn0032879	CarT	SLC22A31	ENSG00000259803	2	2.01	low
FBgn0038719	CG16727	SLC22A31	ENSG00000259803	2	2.03	low
FBgn0030341	p24-1	TMED6	ENSG00000157315	2	1.81	low
FBgn0038431	CG10405	PRSS36	ENSG00000178226	3	2.93	low
FBgn0034507	CG11192	PRSS36	ENSG00000178226	3	2.94	low
FBgn0263234	Phae1	PRSS36	ENSG00000178226	2	1.92	low
FBgn0050025	CG30025	PRSS36	ENSG00000178226	2	2.03	low
FBgn0010357	betaTry	PRSS36	ENSG00000178226	2	2.03	low
FBgn0050031	CG30031	PRSS36	ENSG00000178226	2	2.03	low
FBgn0010358	deltaTry	PRSS36	ENSG00000178226	2	2.03	low
FBgn0025383	CG14780	PRSS36	ENSG00000178226	2	2.01	low
FBgn0010359	gammaTry	PRSS36	ENSG00000178226	2	2.03	low
FBgn0010425	epsilonTry	PRSS36	ENSG00000178226	3	2.94	low
FBgn0032507	CG9377	PRSS36	ENSG00000178226	1	0.91	low
FBgn0000808	gd	PRSS36	ENSG00000178226	1	0.91	low
FBgn0039272	CG11836	PRSS36	ENSG00000178226	3	2.82	low
FBgn0265011	Np	PRSS36	ENSG00000178226	2	1.81	low
FBgn0003319	Sb	PRSS36	ENSG00000178226	2	1.81	low
FBgn0031619	CG3355	PRSS36	ENSG00000178226	2	1.81	low
FBgn0030141	Gga	TOM1L2	ENSG00000175662	3	2.87	low
FBgn0027363	Stam	TOM1L2	ENSG00000175662	3	2.85	low
FBgn0011206	bol	RBFOX3	ENSG00000167281	2	1.91	low
FBgn0036494	Toll-6	RTN4RL1	ENSG00000185924	2	1.91	low
FBgn0085397	Fili	RTN4RL1	ENSG00000185924	3	3.01	low
FBgn0029114	Tollo	RTN4RL1	ENSG00000185924	2	1.91	low
FBgn0040066	wds	CFAP52	ENSG00000166596	2	1.81	low
FBgn0040232	cmet	KIF18B	ENSG00000186185	2	1.81	low
FBgn0029720	CG3009	PROCA1	ENSG00000167525	2	2.01	low
FBgn0033170	sPLA2	PROCA1	ENSG00000167525	3	2.94	low
FBgn0037244	CG14647	KCTD11	ENSG00000213859	2	1.91	low
FBgn0035084	CG15861	CCBE1	ENSG00000183287	1	0.9	low
FBgn0030206	CG2889	ZNF480	ENSG00000198464	1	0.91	low
FBgn0039808	CG12071	ZNF418	ENSG00000196724	1	0.91	low
FBgn0032702	CG10376	PPM1N	ENSG00000213889	3	2.74	low
FBgn0033021	CG10417	PPM1N	ENSG00000213889	3	2.82	low
FBgn0032744	Ttc19	KLC3	ENSG00000104892	2	1.81	low
FBgn0027101	Dyrk3	HIPK4	ENSG00000160396	3	2.74	low
FBgn0016930	Dyrk2	HIPK4	ENSG00000160396	2	1.81	low
FBgn0259168	mnb	HIPK4	ENSG00000160396	3	2.74	low
FBgn0039808	CG12071	ZNF784	ENSG00000179922	1	0.91	low
FBgn0003460	so	SIX5	ENSG00000177045	2	1.81	low
FBgn0039808	CG12071	ZNF420	ENSG00000197050	1	0.91	low
FBgn0045852	ham	ZNF420	ENSG00000197050	2	1.91	low
FBgn0039808	CG12071	ZNF582	ENSG00000018869	1	0.91	low
FBgn0001990	wek	ZNF582	ENSG00000018869	1	0.91	low
FBgn0033934	CG17385	ZNF583	ENSG00000198440	1	0.91	low
FBgn0030206	CG2889	ZNF583	ENSG00000198440	1	0.91	low
FBgn0003464	sol	CAPN12	ENSG00000182472	3	2.82	low
FBgn0037705	mura	ZNRF4	ENSG00000105428	2	1.92	low
FBgn0039808	CG12071	ZNF599	ENSG00000153896	1	0.91	low
FBgn0030206	CG2889	ZNF558	ENSG00000167785	1	0.91	low
FBgn0001990	wek	ZNF558	ENSG00000167785	1	0.91	low
FBgn0030206	CG2889	ZNF98	ENSG00000197360	1	0.91	low
FBgn0020309	crol	ZNF98	ENSG00000197360	2	1.81	low
FBgn0038301	CG6654	ZNF98	ENSG00000197360	2	1.91	low
FBgn0030206	CG2889	ZNF714	ENSG00000160352	1	0.91	low
FBgn0020309	crol	ZNF681	ENSG00000196172	2	1.95	low
FBgn0001990	wek	ZNF681	ENSG00000196172	1	1.1	low
FBgn0038301	CG6654	ZNF681	ENSG00000196172	2	1.91	low
FBgn0035711	CG8519	DIRAS1	ENSG00000176490	2	1.81	low
FBgn0265605	Ric	DIRAS1	ENSG00000176490	2	1.81	low
FBgn0085426	Rgk3	DIRAS1	ENSG00000176490	2	1.81	low
FBgn0085419	Rgk2	DIRAS1	ENSG00000176490	2	1.81	low
FBgn0040370	CG13375	DIRAS1	ENSG00000176490	2	1.81	low
FBgn0260658	CG42541	DIRAS1	ENSG00000176490	2	1.81	low
FBgn0035733	CG8641	DIRAS1	ENSG00000176490	2	1.81	low
FBgn0050158	CG30158	DIRAS1	ENSG00000176490	2	1.81	low
FBgn0031906	CG5160	DIRAS1	ENSG00000176490	2	1.81	low
FBgn0003206	Ras64B	DIRAS1	ENSG00000176490	2	1.81	low
FBgn0037326	CG14669	DIRAS1	ENSG00000176490	2	1.81	low
FBgn0004636	Rap1	DIRAS1	ENSG00000176490	2	1.81	low
FBgn0283666	Rap2l	DIRAS1	ENSG00000176490	3	2.82	low
FBgn0003205	Ras85D	DIRAS1	ENSG00000176490	2	1.81	low
FBgn0259789	zld	ZNF555	ENSG00000186300	1	0.91	low
FBgn0030206	CG2889	ZNF555	ENSG00000186300	1	0.91	low
FBgn0039808	CG12071	ZNF569	ENSG00000196437	1	0.91	low
FBgn0033934	CG17385	ZNF569	ENSG00000196437	1	0.91	low
FBgn0045852	ham	ZNF569	ENSG00000196437	2	1.91	low
FBgn0038301	CG6654	ZNF569	ENSG00000196437	2	1.91	low
FBgn0030206	CG2889	ZNF570	ENSG00000171827	1	0.91	low
FBgn0266758	Esyt2	SYT6	ENSG00000134207	2	1.91	low
FBgn0039900	Syt7	SYT6	ENSG00000134207	3	2.92	low
FBgn0261086	Syt14	SYT6	ENSG00000134207	2	1.81	low
FBgn0032475	Sfmbt	SAMD11	ENSG00000187634	2	1.84	low
FBgn0004861	ph-p	SAMD11	ENSG00000187634	2	2.01	low
FBgn0032475	Sfmbt	SAMD13	ENSG00000203943	2	1.84	low
FBgn0031988	CG8668	B3GALNT2	ENSG00000162885	2	1.81	low
FBgn0037000	ZnT77C	SLC30A7	ENSG00000162695	2	1.81	low
FBgn0051860	ZnT33D	SLC30A7	ENSG00000162695	2	1.81	low
FBgn0025693	ZnT41F	SLC30A7	ENSG00000162695	2	1.81	low
FBgn0259481	Mob2	MOB3C	ENSG00000142961	3	2.82	low
FBgn0004859	ci	GLIS1	ENSG00000174332	3	3.04	low
FBgn0050197	CG30197	WFDC5	ENSG00000175121	1	1.01	low
FBgn0000633	CG17716	IGSF5	ENSG00000183067	1	0.91	low
FBgn0262617	Nuak1	SIK1	ENSG00000142178	2	1.84	low
FBgn0036663	CG9674	AIFM3	ENSG00000183773	1	0.91	low
FBgn0035515	CG14997	AIFM3	ENSG00000183773	2	1.81	low
FBgn0036369	CG10089	DUSP18	ENSG00000167065	2	1.92	low
FBgn0030976	CG7378	DUSP18	ENSG00000167065	2	1.92	low
FBgn0036844	Mkp3	DUSP18	ENSG00000167065	2	1.94	low
FBgn0243512	puc	DUSP18	ENSG00000167065	3	2.95	low
FBgn0031322	CG5001	DNAJB7	ENSG00000172404	3	2.74	low
FBgn0038195	CG3061	DNAJB7	ENSG00000172404	3	2.74	low
FBgn0028370	kek3	CHADL	ENSG00000100399	2	1.84	low
FBgn0028888	CG4168	CHADL	ENSG00000100399	2	1.91	low
FBgn0015399	kek1	CHADL	ENSG00000100399	2	1.91	low
FBgn0036494	Toll-6	CHADL	ENSG00000100399	3	2.96	low
FBgn0034083	lbk	CHADL	ENSG00000100399	2	1.91	low
FBgn0010452	trn	CHADL	ENSG00000100399	3	3.01	low
FBgn0085397	Fili	CHADL	ENSG00000100399	3	3.01	low
FBgn0003255	rk	CHADL	ENSG00000100399	2	1.91	low
FBgn0029114	Tollo	CHADL	ENSG00000100399	3	2.96	low
FBgn0039728	CG7896	CHADL	ENSG00000100399	2	1.91	low
FBgn0033917	SmydA-1	SMYD1	ENSG00000115593	3	2.82	low
FBgn0028862	dao	SMYD1	ENSG00000115593	3	2.74	low
FBgn0038869	Smyd5	SMYD1	ENSG00000115593	2	1.81	low
FBgn0037583	CG9684	SMYD1	ENSG00000115593	1	0.96	low
FBgn0030320	CG2247	FBXO41	ENSG00000163013	1	1.1	low
FBgn0037937	Fer3	TCF23	ENSG00000163792	2	1.81	low
FBgn0011277	HLH4C	TCF23	ENSG00000163792	2	1.81	low
FBgn0011276	HLH3B	TCF23	ENSG00000163792	2	1.81	low
FBgn0037475	Fer1	TCF23	ENSG00000163792	2	1.81	low
FBgn0004170	sc	TCF23	ENSG00000163792	2	1.81	low
FBgn0003900	twi	TCF23	ENSG00000163792	2	1.84	low
FBgn0000022	ac	TCF23	ENSG00000163792	2	1.81	low
FBgn0034408	sano	GAREM2	ENSG00000157833	1	1.1	low
FBgn0037045	CG10584	METTL21A	ENSG00000144401	2	1.94	low
FBgn0034396	CG15097	KLHL23	ENSG00000213160	2	1.81	low
FBgn0036116	CG7888	SLC38A11	ENSG00000169507	3	2.82	low
FBgn0030817	CG4991	SLC38A11	ENSG00000169507	2	1.92	low
FBgn0263776	CG43693	SLC38A11	ENSG00000169507	3	2.82	low
FBgn0033911	VGAT	SLC38A11	ENSG00000169507	3	2.81	low
FBgn0285912	mah	SLC38A11	ENSG00000169507	2	1.91	low
FBgn0016013	Faa	FAHD2B	ENSG00000144199	2	1.81	low
FBgn0031568	CG10019	SLC16A14	ENSG00000163053	2	1.92	low
FBgn0031011	CG8034	SLC16A14	ENSG00000163053	3	2.82	low
FBgn0027378	MRG15	MSL3P1	ENSG00000224287	2	1.91	low
FBgn0030052	CG12065	UPP2	ENSG00000007001	1	0.93	low
FBgn0033021	CG10417	PP2D1	ENSG00000183977	2	1.81	low
FBgn0033021	CG10417	PPM1L	ENSG00000163590	2	1.81	low
FBgn0040066	wds	WDR49	ENSG00000174776	2	1.81	low
FBgn0039273	shams	XXYLT1	ENSG00000173950	2	1.81	low
FBgn0051296	CG31296	GLIPR2	ENSG00000122694	2	1.91	low
FBgn0030562	CG9400	GLIPR2	ENSG00000122694	3	2.92	low
FBgn0015010	Ag5r	GLIPR2	ENSG00000122694	2	1.91	low
FBgn0038126	CG8483	GLIPR2	ENSG00000122694	3	2.82	low
FBgn0001079	fu	NEK10	ENSG00000163491	2	1.91	low
FBgn0029970	Nek2	NEK10	ENSG00000163491	2	1.91	low
FBgn0030234	CG15211	CMTM8	ENSG00000170293	3	2.82	low
FBgn0036145	CG7607	CNTN4	ENSG00000144619	1	0.91	low
FBgn0028482	bdl	CNTN4	ENSG00000144619	2	2.01	low
FBgn0036146	nkt	CNTN4	ENSG00000144619	1	0.91	low
FBgn0000633	CG17716	CNTN4	ENSG00000144619	1	0.91	low
FBgn0264975	Nrg	CNTN4	ENSG00000144619	3	2.81	low
FBgn0017590	klg	CNTN4	ENSG00000144619	2	1.91	low
FBgn0263219	Dscam4	CNTN4	ENSG00000144619	2	2.01	low
FBgn0033504	CAP	SH3D19	ENSG00000109686	2	2.01	low
FBgn0053203	CG33203	PAQR3	ENSG00000163291	3	2.93	low
FBgn0030206	CG2889	ZNF595	ENSG00000272602	1	0.91	low
FBgn0020309	crol	ZNF595	ENSG00000272602	3	2.86	low
FBgn0001990	wek	ZNF595	ENSG00000272602	1	1.1	low
FBgn0038301	CG6654	ZNF595	ENSG00000272602	2	1.91	low
FBgn0033021	CG10417	PPM1K	ENSG00000163644	2	1.81	low
FBgn0034158	CG5522	RASGEF1B	ENSG00000138670	2	1.81	low
FBgn0259228	C3G	RASGEF1B	ENSG00000138670	2	1.81	low
FBgn0003969	vap	DAB2IP	ENSG00000136848	3	2.82	low
FBgn0036116	CG7888	SLC38A9	ENSG00000177058	2	1.83	low
FBgn0033368	CG13743	SLC38A9	ENSG00000177058	2	1.81	low
FBgn0033368	CG13743	SLC36A2	ENSG00000186335	3	2.82	low
FBgn0033911	VGAT	SLC36A2	ENSG00000186335	3	2.74	low
FBgn0031881	MME1	SLC25A48	ENSG00000145832	3	2.82	low
FBgn0019830	colt	SLC25A48	ENSG00000145832	3	2.82	low
FBgn0053519	Unc-89	PLEKHG4B	ENSG00000153404	2	1.81	low
FBgn0034194	CG15611	PLEKHG4B	ENSG00000153404	2	1.81	low
FBgn0050440	CG30440	PLEKHG4B	ENSG00000153404	2	1.81	low
FBgn0039875	sip3	RNF145	ENSG00000145860	3	2.84	low
FBgn0036066	CG14160	SLC2A12	ENSG00000146411	2	1.83	low
FBgn0262007	CG42825	SLC2A12	ENSG00000146411	2	1.83	low
FBgn0028562	sut2	SLC2A12	ENSG00000146411	2	1.84	low
FBgn0028563	sut1	SLC2A12	ENSG00000146411	2	1.84	low
FBgn0031815	frj	MBOAT1	ENSG00000172197	3	2.82	low
FBgn0034507	CG11192	PRSS3P2		2	1.91	low
FBgn0010357	betaTry	PRSS3P2		3	2.91	low
FBgn0038113	CG11668	PRSS3P2		1	0.91	low
FBgn0032507	CG9377	PRSS3P2		1	0.91	low
FBgn0039272	CG11836	PRSS3P2		2	1.91	low
FBgn0033365	CG8170	PRSS3P2		2	1.91	low
FBgn0036436	CG4914	PRSS3P2		2	1.91	low
FBgn0031619	CG3355	PRSS3P2		2	1.91	low
FBgn0263072	CG43347	ZNF425	ENSG00000204947	1	0.91	low
FBgn0037386	CG1208	SLC2A7	ENSG00000197241	2	1.84	low
FBgn0036066	CG14160	SLC2A7	ENSG00000197241	2	1.84	low
FBgn0262007	CG42825	SLC2A7	ENSG00000197241	2	1.84	low
FBgn0037387	CG1213	SLC2A7	ENSG00000197241	2	1.91	low
FBgn0050035	Tret1-1	SLC2A7	ENSG00000197241	3	2.84	low
FBgn0036316	CG10960	SLC2A7	ENSG00000197241	3	2.84	low
FBgn0033205	CG2064	RDH10	ENSG00000121039	2	1.92	low
FBgn0286852	naz	RDH10	ENSG00000121039	2	2.01	low
FBgn0030731	Mfe2	RDH10	ENSG00000121039	2	1.91	low
FBgn0033194	Vps13	VPS13B	ENSG00000132549	2	1.93	low
FBgn0036984	CG13248	SLC7A13	ENSG00000164893	2	1.84	low
FBgn0025815	Mcm6	MCMDC2	ENSG00000178460	2	1.81	low
FBgn0284442	Mcm3	MCMDC2	ENSG00000178460	2	1.81	low
FBgn0051826	CG31826	CLVS1	ENSG00000177182	2	1.81	low
FBgn0052485	CG32485	CLVS1	ENSG00000177182	2	1.81	low
FBgn0035146	CG13893	CLVS1	ENSG00000177182	2	1.81	low
FBgn0031814	retm	CLVS1	ENSG00000177182	2	1.81	low
FBgn0038966	pinta	CLVS1	ENSG00000177182	3	2.82	low
FBgn0052407	CG32407	CLVS1	ENSG00000177182	2	1.81	low
FBgn0039864	CG11550	CLVS1	ENSG00000177182	2	1.81	low
FBgn0037323	CG2663	CLVS1	ENSG00000177182	3	2.92	low
FBgn0261723	Dbx	NKX6-3	ENSG00000165066	2	1.91	low
FBgn0015561	unpg	NKX6-3	ENSG00000165066	2	1.91	low
FBgn0000492	Dr	NKX6-3	ENSG00000165066	2	1.81	low
FBgn0260642	Antp	NKX6-3	ENSG00000165066	2	1.91	low
FBgn0024321	NK7.1	NKX6-3	ENSG00000165066	2	1.84	low
FBgn0264005	Hmx	NKX6-3	ENSG00000165066	2	1.96	low
FBgn0000576	ems	NKX6-3	ENSG00000165066	3	2.81	low
FBgn0008646	E5	NKX6-3	ENSG00000165066	3	2.81	low
FBgn0287186	scro	NKX6-3	ENSG00000165066	2	1.84	low
FBgn0000157	Dll	NKX6-3	ENSG00000165066	2	1.81	low
FBgn0003339	Scr	NKX6-3	ENSG00000165066	2	1.91	low
FBgn0031548	CG8852	LINGO2	ENSG00000174482	1	0.91	low
FBgn0032484	kek4	LINGO2	ENSG00000174482	2	1.91	low
FBgn0028370	kek3	LINGO2	ENSG00000174482	2	1.91	low
FBgn0015399	kek1	LINGO2	ENSG00000174482	2	1.91	low
FBgn0039862	kek6	LINGO2	ENSG00000174482	2	1.91	low
FBgn0010452	trn	LINGO2	ENSG00000174482	3	3.01	low
FBgn0031016	kek5	LINGO2	ENSG00000174482	2	1.91	low
FBgn0022709	Adk1	AK8	ENSG00000165695	2	1.81	low
FBgn0028833	Dak1	AK8	ENSG00000165695	2	1.81	low
FBgn0042094	Adk3	AK8	ENSG00000165695	2	1.81	low
FBgn0020443	eRF3	EEF1A1P5		2	1.91	low
FBgn0026147	TTLL4A	TTLL11	ENSG00000175764	2	1.92	low
FBgn0031574	TTLL4B	TTLL11	ENSG00000175764	2	1.92	low
FBgn0050069	CG30069	SAXO1	ENSG00000155875	1	1.1	low
FBgn0039808	CG12071	ZNF782	ENSG00000196597	1	0.91	low
FBgn0030206	CG2889	ZNF782	ENSG00000196597	1	0.91	low
FBgn0001990	wek	ZNF782	ENSG00000196597	1	0.91	low
FBgn0285955	cv-c	ARHGAP36	ENSG00000147256	2	1.91	low
FBgn0085396	CG34367	RHOXF1	ENSG00000101883	3	2.91	low
FBgn0020912	Ptx1	RHOXF1	ENSG00000101883	2	1.91	low
FBgn0010323	Gsc	RHOXF1	ENSG00000101883	3	2.91	low
FBgn0001147	gsb-n	RHOXF1	ENSG00000101883	3	2.91	low
FBgn0025334	PHDP	RHOXF1	ENSG00000101883	3	2.91	low
FBgn0020617	Rx	RHOXF1	ENSG00000101883	2	1.91	low
FBgn0008636	hbn	RHOXF1	ENSG00000101883	2	1.91	low
FBgn0085369	Drgx	RHOXF1	ENSG00000101883	2	1.91	low
FBgn0030058	CG11294	RHOXF1	ENSG00000101883	3	3.01	low
FBgn0036285	toe	RHOXF1	ENSG00000101883	2	1.91	low
FBgn0000625	eyg	RHOXF1	ENSG00000101883	2	1.91	low
FBgn0000061	al	RHOXF1	ENSG00000101883	2	1.91	low
FBgn0029137	Patsas	ZDHHC15	ENSG00000102383	2	1.81	low
FBgn0031239	CG17075	ZDHHC15	ENSG00000102383	2	1.81	low
FBgn0085478	Zdhhc8	ZDHHC15	ENSG00000102383	2	1.81	low
FBgn0034057	CG8314	ZDHHC15	ENSG00000102383	3	2.82	low
FBgn0260941	app	ZDHHC15	ENSG00000102383	2	1.81	low
FBgn0031495	GABPI	ZDHHC15	ENSG00000102383	2	1.81	low
FBgn0261930	vnd	NKX2-3	ENSG00000119919	3	2.81	low
FBgn0004862	bap	NKX2-3	ENSG00000119919	2	1.81	low
FBgn0024321	NK7.1	NKX2-3	ENSG00000119919	2	1.84	low
FBgn0287186	scro	NKX2-3	ENSG00000119919	3	2.74	low
FBgn0038641	ChT	SLC5A12	ENSG00000148942	3	2.74	low
FBgn0262782	Mdh1	LDHAL6A	ENSG00000166800	2	1.81	low
FBgn0012036	Aldh	ALDH1L2	ENSG00000136010	3	2.82	low
FBgn0039349	Ssadh	ALDH1L2	ENSG00000136010	2	1.81	low
FBgn0037138	P5CDh1	ALDH1L2	ENSG00000136010	2	1.81	low
FBgn0010548	Aldh-III	ALDH1L2	ENSG00000136010	2	1.81	low
FBgn0038606	CG15803	TAMALIN	ENSG00000161835	2	1.81	low
FBgn0264006	dysc	TAMALIN	ENSG00000161835	2	1.81	low
FBgn0020278	loco	TAMALIN	ENSG00000161835	2	1.81	low
FBgn0038641	ChT	SLC5A8	ENSG00000256870	3	2.74	low
FBgn0030200	RabX2	REM2	ENSG00000139890	2	1.91	low
FBgn0035711	CG8519	REM2	ENSG00000139890	3	2.81	low
FBgn0265605	Ric	REM2	ENSG00000139890	3	2.81	low
FBgn0025382	Rab27	REM2	ENSG00000139890	2	1.91	low
FBgn0040370	CG13375	REM2	ENSG00000139890	2	1.81	low
FBgn0005586	Rab3	REM2	ENSG00000139890	2	1.91	low
FBgn0031906	CG5160	REM2	ENSG00000139890	3	2.81	low
FBgn0003206	Ras64B	REM2	ENSG00000139890	3	2.81	low
FBgn0037754	CG8500	REM2	ENSG00000139890	2	1.9	low
FBgn0004636	Rap1	REM2	ENSG00000139890	3	2.81	low
FBgn0283666	Rap2l	REM2	ENSG00000139890	3	2.81	low
FBgn0003205	Ras85D	REM2	ENSG00000139890	3	2.81	low
FBgn0285937	Rab1	REM2	ENSG00000139890	2	1.91	low
FBgn0015797	Rab6	REM2	ENSG00000139890	2	1.91	low
FBgn0037364	Rab23	REM2	ENSG00000139890	2	1.91	low
FBgn0039617	DIP-gamma	MDGA2	ENSG00000139915	2	1.91	low
FBgn0051708	DIP-zeta	MDGA2	ENSG00000139915	2	1.91	low
FBgn0051814	DIP-kappa	MDGA2	ENSG00000139915	2	1.91	low
FBgn0264975	Nrg	MDGA2	ENSG00000139915	2	1.91	low
FBgn0000283	Cp190	SAMD15	ENSG00000100583	1	0.93	low
FBgn0031116	CG1695	TBC1D21	ENSG00000167139	2	1.81	low
FBgn0052506	tbc	TBC1D21	ENSG00000167139	2	1.81	low
FBgn0037917	wkd	TBC1D21	ENSG00000167139	2	1.81	low
FBgn0038401	CG5916	TBC1D21	ENSG00000167139	2	1.81	low
FBgn0000578	ena	SPRED1	ENSG00000166068	3	2.74	low
FBgn0039808	CG12071	ZFP1	ENSG00000184517	1	0.91	low
FBgn0033934	CG17385	ZFP1	ENSG00000184517	1	0.91	low
FBgn0030206	CG2889	ZFP1	ENSG00000184517	1	0.91	low
FBgn0033958	jef	MFSD6L	ENSG00000185156	2	1.81	low
FBgn0031568	CG10019	SLC16A11	ENSG00000174326	2	1.92	low
FBgn0031011	CG8034	SLC16A11	ENSG00000174326	2	1.92	low
FBgn0039808	CG12071	ZNF836	ENSG00000196267	1	0.91	low
FBgn0263072	CG43347	ZNF836	ENSG00000196267	1	0.91	low
FBgn0030206	CG2889	ZNF836	ENSG00000196267	1	0.91	low
FBgn0001990	wek	ZNF836	ENSG00000196267	1	0.91	low
FBgn0038301	CG6654	ZNF836	ENSG00000196267	2	1.91	low
FBgn0038301	CG6654	ZNF600	ENSG00000189190	2	1.91	low
FBgn0030206	CG2889	ZNF497	ENSG00000174586	1	0.91	low
FBgn0033993	CG8089	ZNF497	ENSG00000174586	1	0.93	low
FBgn0263072	CG43347	ZNF846	ENSG00000196605	1	0.91	low
FBgn0033934	CG17385	ZNF846	ENSG00000196605	1	0.91	low
FBgn0030206	CG2889	ZNF846	ENSG00000196605	1	0.91	low
FBgn0039808	CG12071	ZNF791	ENSG00000173875	1	0.91	low
FBgn0001990	wek	ZNF791	ENSG00000173875	1	0.91	low
FBgn0038301	CG6654	ZNF791	ENSG00000173875	2	1.91	low
FBgn0001990	wek	ZNF564	ENSG00000249709	1	0.91	low
FBgn0038301	CG6654	ZNF709	ENSG00000242852	2	1.91	low
FBgn0259789	zld	ZNF114	ENSG00000178150	1	0.95	low
FBgn0039808	CG12071	ZNF567	ENSG00000189042	1	0.91	low
FBgn0030206	CG2889	ZNF567	ENSG00000189042	1	0.91	low
FBgn0039808	CG12071	ZNF383	ENSG00000188283	1	0.91	low
FBgn0033934	CG17385	ZNF383	ENSG00000188283	1	0.91	low
FBgn0033934	CG17385	ZNF100	ENSG00000197020	1	0.91	low
FBgn0030206	CG2889	ZNF100	ENSG00000197020	1	0.91	low
FBgn0020309	crol	ZNF100	ENSG00000197020	2	1.81	low
FBgn0038301	CG6654	ZNF100	ENSG00000197020	2	1.91	low
FBgn0030206	CG2889	ZNF540	ENSG00000171817	1	0.91	low
FBgn0041087	wun2	PLPPR5	ENSG00000117598	3	2.74	low
FBgn0016078	wun	PLPPR5	ENSG00000117598	3	2.74	low
FBgn0037166	CG11426	PLPPR5	ENSG00000117598	2	1.83	low
FBgn0037167	CG11425	PLPPR5	ENSG00000117598	2	1.83	low
FBgn0037164	CG11438	PLPPR5	ENSG00000117598	3	2.74	low
FBgn0027529	tapas	TDRD5	ENSG00000162782	2	1.81	low
FBgn0000253	Cam	CALML6	ENSG00000169885	2	2.01	low
FBgn0004687	Mlc-c	CALML6	ENSG00000169885	2	1.92	low
FBgn0037601	Cyp313b1	CYP4Z2P	ENSG00000154198	2	1.91	low
FBgn0052241	CG32241	CITED4	ENSG00000179862	1	0.9	low
FBgn0040281	Aplip1	FAM43B	ENSG00000183114	2	1.84	low
FBgn0002973	numb	FAM43B	ENSG00000183114	2	1.84	low
FBgn0261555	CG42673	FAM43B	ENSG00000183114	2	1.84	low
FBgn0053203	CG33203	PAQR7	ENSG00000182749	2	1.92	low
FBgn0032725	Nedd8	UBL4B	ENSG00000186150	2	1.81	low
FBgn0038431	CG10405	TMPRSS6	ENSG00000187045	2	1.81	low
FBgn0034507	CG11192	TMPRSS6	ENSG00000187045	2	1.91	low
FBgn0263234	Phae1	TMPRSS6	ENSG00000187045	2	1.92	low
FBgn0263235	Phae2	TMPRSS6	ENSG00000187045	2	1.92	low
FBgn0020906	Jon25Bi	TMPRSS6	ENSG00000187045	2	1.91	low
FBgn0031654	Jon25Bii	TMPRSS6	ENSG00000187045	2	1.91	low
FBgn0250815	Jon65Aiv	TMPRSS6	ENSG00000187045	2	1.91	low
FBgn0038113	CG11668	TMPRSS6	ENSG00000187045	1	0.91	low
FBgn0040060	yip7	TMPRSS6	ENSG00000187045	2	1.91	low
FBgn0035665	Jon65Aiii	TMPRSS6	ENSG00000187045	2	1.91	low
FBgn0032507	CG9377	TMPRSS6	ENSG00000187045	1	0.91	low
FBgn0035501	CG1299	TMPRSS6	ENSG00000187045	2	1.91	low
FBgn0037515	Sp7	TMPRSS6	ENSG00000187045	2	1.91	low
FBgn0000808	gd	TMPRSS6	ENSG00000187045	1	0.91	low
FBgn0058160	CG40160	TMPRSS6	ENSG00000187045	2	1.91	low
FBgn0032213	CG5390	TMPRSS6	ENSG00000187045	2	1.91	low
FBgn0036436	CG4914	TMPRSS6	ENSG00000187045	3	2.91	low
FBgn0265011	Np	TMPRSS6	ENSG00000187045	3	2.81	low
FBgn0003319	Sb	TMPRSS6	ENSG00000187045	3	2.74	low
FBgn0035551	CG7465	WBP2NL	ENSG00000183066	1	0.91	low
FBgn0030543	CG11585	WBP2NL	ENSG00000183066	1	0.91	low
FBgn0052564	CG32564	WBP2NL	ENSG00000183066	1	0.91	low
FBgn0039804	CG15544	WBP2NL	ENSG00000183066	1	0.91	low
FBgn0263933	ebi	DAW1	ENSG00000123977	2	1.92	low
FBgn0030365	Tango4	DAW1	ENSG00000123977	2	1.92	low
FBgn0040066	wds	DAW1	ENSG00000123977	2	1.92	low
FBgn0027524	CG3909	DAW1	ENSG00000123977	2	1.92	low
FBgn0283468	slmb	DAW1	ENSG00000123977	2	1.94	low
FBgn0041171	ago	DAW1	ENSG00000123977	2	1.94	low
FBgn0035131	mthl9	ADGRF3	ENSG00000173567	1	0.91	low
FBgn0052475	mthl8	ADGRF3	ENSG00000173567	1	0.91	low
FBgn0053533	lectin-37Db	CLEC4F	ENSG00000152672	2	2.01	low
FBgn0053532	lectin-37Da	CLEC4F	ENSG00000152672	2	2.01	low
FBgn0016675	Lectin-galC1	CLEC4F	ENSG00000152672	2	2.01	low
FBgn0040093	lectin-46Ca	CLEC4F	ENSG00000152672	3	2.94	low
FBgn0040092	lectin-46Cb	CLEC4F	ENSG00000152672	3	2.94	low
FBgn0283508	nw	CLEC4F	ENSG00000152672	2	2.01	low
FBgn0035199	tfc	CLEC4F	ENSG00000152672	3	3.01	low
FBgn0003483	spn-E	DQX1	ENSG00000144045	2	1.81	low
FBgn0030246	CG1582	DQX1	ENSG00000144045	2	1.81	low
FBgn0030833	CG8915	DQX1	ENSG00000144045	2	1.81	low
FBgn0031322	CG5001	DNAJB8	ENSG00000179407	3	2.74	low
FBgn0038195	CG3061	DNAJB8	ENSG00000179407	3	2.74	low
FBgn0260446	GABA-B-R1	GPR156	ENSG00000175697	2	1.81	low
FBgn0031275	GABA-B-R3	GPR156	ENSG00000175697	2	1.81	low
FBgn0036717	CG13731	XIRP1	ENSG00000168334	1	0.9	low
FBgn0085354	CG34325	PRICKLE2	ENSG00000163637	2	1.91	low
FBgn0020249	stck	PRICKLE2	ENSG00000163637	3	2.81	low
FBgn0034396	CG15097	KBTBD12	ENSG00000187715	2	1.81	low
FBgn0000346	comt	SPATA5	ENSG00000145375	2	1.81	low
FBgn0017581	Lk6	DCLK2	ENSG00000170390	2	1.92	low
FBgn0011754	PhKgamma	DCLK2	ENSG00000170390	2	1.92	low
FBgn0261573	CoRest	MIER3	ENSG00000155545	2	1.81	low
FBgn0262699	fzr	CDC20B	ENSG00000164287	3	2.82	low
FBgn0039808	CG12071	ZNF366	ENSG00000178175	1	0.91	low
FBgn0263072	CG43347	ZNF366	ENSG00000178175	1	0.91	low
FBgn0263118	tx	OLIG3	ENSG00000177468	2	2.01	low
FBgn0010433	ato	OLIG3	ENSG00000177468	2	1.84	low
FBgn0030206	CG2889	ZNF92	ENSG00000146757	1	0.91	low
FBgn0001990	wek	ZNF92	ENSG00000146757	1	0.91	low
FBgn0038301	CG6654	ZNF92	ENSG00000146757	2	1.91	low
FBgn0027558	Pgant3	GALNTL5	ENSG00000106648	3	2.82	low
FBgn0034025	Pgant1	GALNTL5	ENSG00000106648	3	2.82	low
FBgn0035720	CG10077	DDX53	ENSG00000184735	2	1.91	low
FBgn0001990	wek	ZNF679	ENSG00000197123	1	0.91	low
FBgn0037705	mura	RNF133	ENSG00000188050	2	1.92	low
FBgn0015550	tap	BHLHA15	ENSG00000180535	3	2.91	low
FBgn0038901	Burs	BMPER	ENSG00000164619	1	0.9	low
FBgn0030206	CG2889	ZNF800	ENSG00000048405	1	0.91	low
FBgn0037875	ZnT86D	SLC30A8	ENSG00000164756	2	1.81	low
FBgn0037000	ZnT77C	SLC30A8	ENSG00000164756	3	2.82	low
FBgn0033494	KCNQ	KCNV2	ENSG00000168263	2	1.81	low
FBgn0005564	Shal	KCNV2	ENSG00000168263	3	2.81	low
FBgn0004859	ci	GLIS3	ENSG00000107249	3	3.04	low
FBgn0030206	CG2889	ZNF169	ENSG00000175787	1	0.91	low
FBgn0000606	eve	ARX	ENSG00000004848	2	1.91	low
FBgn0085396	CG34367	ARX	ENSG00000004848	2	1.91	low
FBgn0015561	unpg	ARX	ENSG00000004848	2	1.91	low
FBgn0020912	Ptx1	ARX	ENSG00000004848	2	1.91	low
FBgn0040318	HGTX	ARX	ENSG00000004848	2	1.91	low
FBgn0002941	slou	ARX	ENSG00000004848	2	1.91	low
FBgn0010323	Gsc	ARX	ENSG00000004848	2	1.91	low
FBgn0015524	otp	ARX	ENSG00000004848	2	1.91	low
FBgn0041156	exex	ARX	ENSG00000004848	2	1.91	low
FBgn0001147	gsb-n	ARX	ENSG00000004848	2	1.91	low
FBgn0025334	PHDP	ARX	ENSG00000004848	2	1.91	low
FBgn0020617	Rx	ARX	ENSG00000004848	3	2.92	low
FBgn0024321	NK7.1	ARX	ENSG00000004848	2	1.91	low
FBgn0052532	CG32532	ARX	ENSG00000004848	3	2.91	low
FBgn0263511	Vsx1	ARX	ENSG00000004848	3	2.87	low
FBgn0011758	B-H1	ARX	ENSG00000004848	2	1.91	low
FBgn0004854	B-H2	ARX	ENSG00000004848	2	1.91	low
FBgn0085369	Drgx	ARX	ENSG00000004848	3	2.92	low
FBgn0030058	CG11294	ARX	ENSG00000004848	2	1.91	low
FBgn0008646	E5	ARX	ENSG00000004848	2	1.91	low
FBgn0000157	Dll	ARX	ENSG00000004848	2	1.91	low
FBgn0030408	CG11085	ARX	ENSG00000004848	2	1.91	low
FBgn0036285	toe	ARX	ENSG00000004848	2	1.91	low
FBgn0000625	eyg	ARX	ENSG00000004848	2	1.91	low
FBgn0053532	lectin-37Da	CLEC4C	ENSG00000198178	3	3.01	low
FBgn0016675	Lectin-galC1	CLEC4C	ENSG00000198178	3	3.01	low
FBgn0283508	nw	CLEC4C	ENSG00000198178	2	2.01	low
FBgn0035199	tfc	CLEC4C	ENSG00000198178	3	2.94	low
FBgn0040099	lectin-28C	CLEC4C	ENSG00000198178	2	1.91	low
FBgn0000043	Act42A	ACTL10	ENSG00000288649	2	1.92	low
FBgn0003483	spn-E	DHX36	ENSG00000174953	3	2.82	low
FBgn0033160	Dhx15	DHX36	ENSG00000174953	3	2.82	low
FBgn0086895	pea	DHX36	ENSG00000174953	3	2.82	low
FBgn0052241	CG32241	PSORS1C2	ENSG00000204538	1	0.9	low
FBgn0051619	nolo	ADAMTS15	ENSG00000166106	2	1.81	low
FBgn0034903	sona	ADAMTS15	ENSG00000166106	2	1.81	low
FBgn0003137	Ppn	ADAMTS15	ENSG00000166106	2	1.81	low
FBgn0032252	loh	ADAMTS16	ENSG00000145536	2	1.91	low
FBgn0051619	nolo	ADAMTS16	ENSG00000145536	2	1.81	low
FBgn0034903	sona	ADAMTS16	ENSG00000145536	2	1.81	low
FBgn0003137	Ppn	ADAMTS16	ENSG00000145536	2	1.81	low
FBgn0032252	loh	ADAMTS17	ENSG00000140470	2	1.91	low
FBgn0051619	nolo	ADAMTS17	ENSG00000140470	3	2.81	low
FBgn0259110	mmd	ADAMTS17	ENSG00000140470	2	1.91	low
FBgn0034903	sona	ADAMTS17	ENSG00000140470	2	1.81	low
FBgn0003137	Ppn	ADAMTS17	ENSG00000140470	3	2.81	low
FBgn0032252	loh	ADAMTS18	ENSG00000140873	2	1.91	low
FBgn0051619	nolo	ADAMTS18	ENSG00000140873	2	1.81	low
FBgn0034903	sona	ADAMTS18	ENSG00000140873	2	1.81	low
FBgn0003137	Ppn	ADAMTS18	ENSG00000140873	2	1.81	low
FBgn0000606	eve	GSX2	ENSG00000180613	2	1.91	low
FBgn0015561	unpg	GSX2	ENSG00000180613	3	2.81	low
FBgn0002941	slou	GSX2	ENSG00000180613	2	1.91	low
FBgn0000492	Dr	GSX2	ENSG00000180613	2	1.91	low
FBgn0041156	exex	GSX2	ENSG00000180613	3	2.81	low
FBgn0000014	abd-A	GSX2	ENSG00000180613	3	2.81	low
FBgn0003944	Ubx	GSX2	ENSG00000180613	2	1.9	low
FBgn0051481	pb	GSX2	ENSG00000180613	3	2.81	low
FBgn0260642	Antp	GSX2	ENSG00000180613	3	2.81	low
FBgn0025334	PHDP	GSX2	ENSG00000180613	2	1.91	low
FBgn0024321	NK7.1	GSX2	ENSG00000180613	2	1.91	low
FBgn0000529	bsh	GSX2	ENSG00000180613	2	1.91	low
FBgn0000576	ems	GSX2	ENSG00000180613	2	1.91	low
FBgn0000577	en	GSX2	ENSG00000180613	2	1.91	low
FBgn0008646	E5	GSX2	ENSG00000180613	2	1.91	low
FBgn0000157	Dll	GSX2	ENSG00000180613	2	1.91	low
FBgn0030408	CG11085	GSX2	ENSG00000180613	2	1.91	low
FBgn0003267	ro	GSX2	ENSG00000180613	2	1.9	low
FBgn0003339	Scr	GSX2	ENSG00000180613	3	2.81	low
FBgn0033494	KCNQ	KCNG3	ENSG00000171126	2	1.81	low
FBgn0005564	Shal	KCNG3	ENSG00000171126	3	2.81	low
FBgn0039808	CG12071	ZNF431	ENSG00000196705	1	0.91	low
FBgn0030206	CG2889	ZNF431	ENSG00000196705	1	0.91	low
FBgn0001990	wek	ZNF431	ENSG00000196705	1	0.91	low
FBgn0039808	CG12071	ZNF721	ENSG00000182903	1	0.91	low
FBgn0030206	CG2889	ZNF721	ENSG00000182903	1	0.91	low
FBgn0020309	crol	ZNF721	ENSG00000182903	2	1.95	low
FBgn0051619	nolo	ADAMTS19	ENSG00000145808	3	2.81	low
FBgn0286071	AdamTS-A	ADAMTS19	ENSG00000145808	3	2.82	low
FBgn0034903	sona	ADAMTS19	ENSG00000145808	2	1.81	low
FBgn0003137	Ppn	ADAMTS19	ENSG00000145808	2	1.81	low
FBgn0014020	Rho1	RHOV	ENSG00000104140	2	1.81	low
FBgn0014380	RhoL	RHOV	ENSG00000104140	2	1.81	low
FBgn0030206	CG2889	ZNF675	ENSG00000197372	1	0.91	low
FBgn0001990	wek	ZNF675	ENSG00000197372	1	0.91	low
FBgn0014906	Hydr2	ABHD3	ENSG00000158201	3	2.82	low
FBgn0037890	CG17734	HIGD2A	ENSG00000146066	2	1.81	low
FBgn0033205	CG2064	SDR16C5	ENSG00000170786	2	1.92	low
FBgn0030026	sni	SDR16C5	ENSG00000170786	2	1.92	low
FBgn0037166	CG11426	PLPP4	ENSG00000203805	3	2.73	low
FBgn0037045	CG10584	EEF2KMT	ENSG00000118894	3	2.84	low
FBgn0028879	CG15270	ANO6	ENSG00000177119	2	1.92	low
FBgn0000152	Axs	ANO6	ENSG00000177119	2	1.92	low
FBgn0259239	CG42337	ARID2	ENSG00000189079	1	0.9	low
FBgn0085451	htk	ARID2	ENSG00000189079	2	1.81	low
FBgn0004795	retn	ARID2	ENSG00000189079	3	2.81	low
FBgn0037045	CG10584	METTL21C	ENSG00000139780	2	1.94	low
FBgn0260397	Su(var)3-3	PAOX	ENSG00000148832	2	1.94	low
FBgn0085386	CG34357	ADCY4	ENSG00000129467	2	1.81	low
FBgn0036368	CG10738	ADCY4	ENSG00000129467	2	1.81	low
FBgn0038295	Gyc88E	ADCY4	ENSG00000129467	2	1.81	low
FBgn0013973	Gycbeta100B	ADCY4	ENSG00000129467	2	1.81	low
FBgn0013972	Gycalpha99B	ADCY4	ENSG00000129467	2	1.81	low
FBgn0010197	Gyc32E	ADCY4	ENSG00000129467	2	1.81	low
FBgn0024150	Ac78C	ADCY4	ENSG00000129467	3	2.71	low
FBgn0023416	Ac3	ADCY4	ENSG00000129467	3	2.71	low
FBgn0003301	rut	ADCY4	ENSG00000129467	3	2.71	low
FBgn0022710	Ac13E	ADCY4	ENSG00000129467	2	1.81	low
FBgn0260970	Ubr3	UBR1	ENSG00000159459	2	1.92	low
FBgn0039808	CG12071	ZNF778	ENSG00000170100	1	0.91	low
FBgn0033934	CG17385	ZNF778	ENSG00000170100	1	0.91	low
FBgn0030206	CG2889	ZNF778	ENSG00000170100	1	0.91	low
FBgn0038734	CG11453	ACSF3	ENSG00000176715	2	1.81	low
FBgn0031703	CG12512	ACSF3	ENSG00000176715	3	2.84	low
FBgn0034553	CG9993	ACSF3	ENSG00000176715	2	1.81	low
FBgn0027601	pdgy	ACSF3	ENSG00000176715	3	2.84	low
FBgn0259789	zld	ZNF48	ENSG00000180035	1	0.91	low
FBgn0039808	CG12071	ZNF585A	ENSG00000196967	1	0.91	low
FBgn0263072	CG43347	ZNF585A	ENSG00000196967	1	0.91	low
FBgn0038301	CG6654	ZNF585A	ENSG00000196967	2	1.91	low
FBgn0038084	beat-Vc	CADM4	ENSG00000105767	1	0.91	low
FBgn0000633	CG17716	CADM4	ENSG00000105767	1	0.91	low
FBgn0030206	CG2889	ZNF626	ENSG00000188171	1	0.91	low
FBgn0029867	CG3847	ZNF626	ENSG00000188171	1	0.91	low
FBgn0020309	crol	ZNF626	ENSG00000188171	2	1.81	low
FBgn0001990	wek	ZNF626	ENSG00000188171	1	0.91	low
FBgn0045852	ham	ZNF626	ENSG00000188171	2	1.91	low
FBgn0038301	CG6654	ZNF626	ENSG00000188171	2	1.91	low
FBgn0000473	Cyp6a2	CYP4Z1	ENSG00000186160	2	1.81	low
FBgn0038076	Cyp313a4	CYP4Z1	ENSG00000186160	2	1.92	low
FBgn0033302	Cyp6a14	CYP4Z1	ENSG00000186160	2	1.81	low
FBgn0030369	Cyp318a1	CYP4Z1	ENSG00000186160	2	1.87	low
FBgn0015714	Cyp6a17	CYP4Z1	ENSG00000186160	2	1.81	low
FBgn0050489	Cyp12d1-p	CYP4Z1	ENSG00000186160	2	1.92	low
FBgn0033978	Cyp6a23	CYP4Z1	ENSG00000186160	2	1.81	low
FBgn0037601	Cyp313b1	CYP4Z1	ENSG00000186160	2	1.91	low
FBgn0030304	Cyp4g15	CYP4Z1	ENSG00000186160	3	2.91	low
FBgn0033304	Cyp6a13	CYP4Z1	ENSG00000186160	2	1.81	low
FBgn0037895	CG6723	SLC5A9	ENSG00000117834	3	2.74	low
FBgn0250757	CG42235	SLC5A9	ENSG00000117834	3	2.74	low
FBgn0038641	ChT	SLC5A9	ENSG00000117834	3	2.74	low
FBgn0037705	mura	RNF215	ENSG00000099999	2	1.92	low
FBgn0029504	CHES-1-like	FOXD4L1	ENSG00000184492	2	1.91	low
FBgn0015396	jumu	FOXD4L1	ENSG00000184492	2	1.91	low
FBgn0000659	fkh	FOXD4L1	ENSG00000184492	2	1.91	low
FBgn0004898	fd96Cb	FOXD4L1	ENSG00000184492	3	2.87	low
FBgn0004897	fd96Ca	FOXD4L1	ENSG00000184492	2	1.91	low
FBgn0016984	sktl	PIKFYVE	ENSG00000115020	2	1.81	low
FBgn0000578	ena	SPRED2	ENSG00000198369	3	2.74	low
FBgn0034636	twz	KCTD6	ENSG00000168301	3	2.74	low
FBgn0035697	CG10163	LIPH	ENSG00000163898	3	2.91	low
FBgn0026238	gus	FBXO45	ENSG00000174013	2	1.81	low
FBgn0001301	kel	KLHDC8B	ENSG00000185909	2	1.91	low
FBgn0040230	dbo	KLHDC8B	ENSG00000185909	2	1.91	low
FBgn0030114	CG17754	KLHDC8B	ENSG00000185909	2	1.91	low
FBgn0004244	Rdl	GABRR3	ENSG00000183185	3	2.82	low
FBgn0001134	Grd	GABRR3	ENSG00000183185	2	1.81	low
FBgn0033558	CG12344	GABRR3	ENSG00000183185	2	1.81	low
FBgn0030073	CG10962	DHRS7C	ENSG00000184544	2	1.81	low
FBgn0031775	CG9150	DHRS7C	ENSG00000184544	2	1.81	low
FBgn0032821	CdGAPr	ARHGAP27	ENSG00000159314	2	1.94	low
FBgn0025836	RhoGAP1A	ARHGAP27	ENSG00000159314	3	2.84	low
FBgn0031568	CG10019	SLC16A13	ENSG00000174327	2	1.92	low
FBgn0031011	CG8034	SLC16A13	ENSG00000174327	3	2.82	low
FBgn0036461	Zip71B	SLC39A11	ENSG00000133195	2	1.81	low
FBgn0039714	Zip99C	SLC39A11	ENSG00000133195	2	1.81	low
FBgn0002022	Catsup	SLC39A11	ENSG00000133195	2	1.81	low
FBgn0039510	CG3339	DNAH12	ENSG00000174844	3	2.71	low
FBgn0016762	angel	PDE12	ENSG00000174840	2	1.81	low
FBgn0011725	twin	PDE12	ENSG00000174840	3	2.82	low
FBgn0031322	CG5001	DNAJC18	ENSG00000170464	2	1.81	low
FBgn0287183	l(3)80Fg	DNAJC18	ENSG00000170464	2	1.84	low
FBgn0034091	mrj	DNAJC18	ENSG00000170464	2	1.81	low
FBgn0037718	P58IPK	DNAJC18	ENSG00000170464	2	1.84	low
FBgn0030805	wus	DNAJC18	ENSG00000170464	2	1.81	low
FBgn0003091	Pkc53E	STK32A	ENSG00000169302	2	1.91	low
FBgn0000489	Pka-C3	STK32A	ENSG00000169302	2	1.91	low
FBgn0261988	Gprk2	STK32A	ENSG00000169302	2	1.91	low
FBgn0000721	for	STK32A	ENSG00000169302	2	1.91	low
FBgn0010379	Akt1	STK32A	ENSG00000169302	2	1.91	low
FBgn0020412	JIL-1	STK32A	ENSG00000169302	2	1.91	low
FBgn0004784	inaC	STK32A	ENSG00000169302	2	1.91	low
FBgn0264491	how	KHDRBS2	ENSG00000112232	2	1.81	low
FBgn0031106	Syx16	TSNARE1	ENSG00000171045	2	1.81	low
FBgn0003886	alphaTub85E	TUBB	ENSG00000196230	2	1.81	low
FBgn0010097	gammaTub37C	TUBB	ENSG00000196230	2	1.81	low
FBgn0038113	CG11668	PRSS55	ENSG00000184647	1	0.91	low
FBgn0032507	CG9377	PRSS55	ENSG00000184647	1	0.91	low
FBgn0051199	CG31199	PRSS55	ENSG00000184647	1	0.91	low
FBgn0000808	gd	PRSS55	ENSG00000184647	1	0.91	low
FBgn0039734	Tace	ADAM32	ENSG00000197140	2	1.92	low
FBgn0039688	Kul	ADAM32	ENSG00000197140	2	1.92	low
FBgn0259984	kuz	ADAM32	ENSG00000197140	3	2.85	low
FBgn0037027	HIPP1	CDY2B	ENSG00000129873	2	1.91	low
FBgn0039019	HP1c	CDY2B	ENSG00000129873	2	1.94	low
FBgn0028879	CG15270	ANO5	ENSG00000171714	3	2.95	low
FBgn0000152	Axs	ANO5	ENSG00000171714	2	1.92	low
FBgn0030329	prtp	PDILT	ENSG00000169340	2	1.81	low
FBgn0033663	ERp60	PDILT	ENSG00000169340	3	2.85	low
FBgn0032514	CG9302	PDILT	ENSG00000169340	2	1.81	low
FBgn0025678	CaBP1	PDILT	ENSG00000169340	2	1.81	low
FBgn0027101	Dyrk3	HIPK1	ENSG00000163349	3	2.84	low
FBgn0016930	Dyrk2	HIPK1	ENSG00000163349	3	2.84	low
FBgn0033368	CG13743	SLC36A1	ENSG00000123643	3	2.82	low
FBgn0033911	VGAT	SLC36A1	ENSG00000123643	3	2.74	low
FBgn0033205	CG2064	DHRSX	ENSG00000169084	3	2.81	low
FBgn0286852	naz	DHRSX	ENSG00000169084	3	2.81	low
FBgn0038610	CG7675	DHRSX	ENSG00000169084	3	2.81	low
FBgn0029866	CG3842	DHRSX	ENSG00000169084	3	2.81	low
FBgn0033738	DUBAI	USP12	ENSG00000152484	2	1.81	low
FBgn0261723	Dbx	GSX1	ENSG00000169840	2	1.91	low
FBgn0015561	unpg	GSX1	ENSG00000169840	2	1.9	low
FBgn0040318	HGTX	GSX1	ENSG00000169840	2	1.91	low
FBgn0041156	exex	GSX1	ENSG00000169840	2	1.81	low
FBgn0000014	abd-A	GSX1	ENSG00000169840	2	1.81	low
FBgn0003944	Ubx	GSX1	ENSG00000169840	2	1.81	low
FBgn0051481	pb	GSX1	ENSG00000169840	2	1.81	low
FBgn0260642	Antp	GSX1	ENSG00000169840	3	2.81	low
FBgn0000576	ems	GSX1	ENSG00000169840	2	1.91	low
FBgn0008646	E5	GSX1	ENSG00000169840	2	1.91	low
FBgn0003339	Scr	GSX1	ENSG00000169840	3	2.81	low
FBgn0028523	CG5888	LRRC55	ENSG00000183908	1	1.1	low
FBgn0034180	Ehbp1	SMTNL1	ENSG00000214872	2	1.84	low
FBgn0025633	CG13366	SMTNL1	ENSG00000214872	2	1.81	low
FBgn0260799	p120ctn	ARMC3	ENSG00000165309	2	1.94	low
FBgn0000117	arm	ARMC3	ENSG00000165309	2	1.94	low
FBgn0038233	HtrA2	TYSND1	ENSG00000156521	2	1.81	low
FBgn0024315	Picot	SLC37A2	ENSG00000134955	2	1.84	low
FBgn0038901	Burs	VWCE	ENSG00000167992	1	0.9	low
FBgn0032042	CG13398	DOK6	ENSG00000206052	2	1.83	low
FBgn0263118	tx	ATOH7	ENSG00000179774	2	1.81	low
FBgn0037937	Fer3	ATOH7	ENSG00000179774	2	1.87	low
FBgn0015550	tap	ATOH7	ENSG00000179774	2	1.84	low
FBgn0035158	CG13895	TIGD3	ENSG00000173825	1	0.91	low
FBgn0031568	CG10019	SLC16A9	ENSG00000165449	2	1.92	low
FBgn0031011	CG8034	SLC16A9	ENSG00000165449	3	2.82	low
FBgn0031474	CG2991	MARCHF8	ENSG00000165406	2	1.81	low
FBgn0002780	mod	HNRNPA3	ENSG00000170144	1	0.91	low
FBgn0004838	Hrb27C	HNRNPA3	ENSG00000170144	2	1.94	low
FBgn0039714	Zip99C	SLC39A12	ENSG00000148482	3	2.82	low
FBgn0002022	Catsup	SLC39A12	ENSG00000148482	3	2.82	low
FBgn0026079	Nsun2	NSUN6	ENSG00000241058	2	1.81	low
FBgn0013749	Arf102F	ARL5B	ENSG00000165997	3	2.82	low
FBgn0010348	Arf79F	ARL5B	ENSG00000165997	3	2.82	low
FBgn0085447	sif	SPATA13	ENSG00000182957	2	1.94	low
FBgn0050115	GEFmeso	SPATA13	ENSG00000182957	2	1.94	low
FBgn0034219	mthl4	ADGRG5	ENSG00000159618	2	1.81	low
FBgn0033313	Cirl	ADGRG5	ENSG00000159618	2	1.81	low
FBgn0038113	CG11668	PRSS54	ENSG00000103023	1	0.91	low
FBgn0051146	Nlg1	CES5A	ENSG00000159398	3	2.81	low
FBgn0083963	Nlg3	CES5A	ENSG00000159398	3	2.74	low
FBgn0031866	Nlg2	CES5A	ENSG00000159398	2	1.81	low
FBgn0083975	Nlg4	CES5A	ENSG00000159398	2	1.81	low
FBgn0001987	Gli	CES5A	ENSG00000159398	3	2.74	low
FBgn0033426	CG1814	NT5DC1	ENSG00000178425	2	1.81	low
FBgn0010044	GstD8	GSTA5	ENSG00000182793	2	1.92	low
FBgn0038020	GstD9	GSTA5	ENSG00000182793	2	1.92	low
FBgn0035131	mthl9	ADGRF4	ENSG00000153294	1	0.91	low
FBgn0052475	mthl8	ADGRF4	ENSG00000153294	1	0.91	low
FBgn0039821	CG15556	ADGRF5	ENSG00000069122	2	1.81	low
FBgn0034219	mthl4	ADGRF5	ENSG00000069122	2	1.81	low
FBgn0033313	Cirl	ADGRF5	ENSG00000069122	2	1.81	low
FBgn0035131	mthl9	ADGRF5	ENSG00000069122	1	0.91	low
FBgn0052475	mthl8	ADGRF5	ENSG00000069122	1	0.91	low
FBgn0261556	CG42674	FGD2	ENSG00000146192	2	1.81	low
FBgn0023172	RhoGEF2	FGD2	ENSG00000146192	2	1.81	low
FBgn0261547	Exn	FGD2	ENSG00000146192	2	1.81	low
FBgn0035574	RhoGEF64C	FGD2	ENSG00000146192	2	1.81	low
FBgn0001197	His2Av	H2AC1	ENSG00000164508	3	2.82	low
FBgn0033584	CG7737	KDM1B	ENSG00000165097	2	1.86	low
FBgn0001215	Hrb98DE	RBM24	ENSG00000112183	2	1.91	low
FBgn0004237	Hrb87F	RBM24	ENSG00000112183	2	1.91	low
FBgn0039808	CG12071	ZSCAN25	ENSG00000197037	1	0.91	low
FBgn0035084	CG15861	VWDE	ENSG00000146530	1	0.91	low
FBgn0033934	CG17385	SP8	ENSG00000164651	1	0.91	low
FBgn0028482	bdl	SDK1	ENSG00000146555	2	1.81	low
FBgn0053143	CG33143	SDK1	ENSG00000146555	1	0.91	low
FBgn0034723	CG13506	SDK1	ENSG00000146555	2	1.81	low
FBgn0039617	DIP-gamma	SDK1	ENSG00000146555	2	1.81	low
FBgn0051708	DIP-zeta	SDK1	ENSG00000146555	2	1.81	low
FBgn0034286	dpr13	SDK1	ENSG00000146555	2	1.81	low
FBgn0051814	DIP-kappa	SDK1	ENSG00000146555	2	1.81	low
FBgn0032233	dpr19	SDK1	ENSG00000146555	2	1.81	low
FBgn0264975	Nrg	SDK1	ENSG00000146555	2	1.91	low
FBgn0017590	klg	SDK1	ENSG00000146555	2	1.81	low
FBgn0000071	Ama	SDK1	ENSG00000146555	2	1.81	low
FBgn0263219	Dscam4	SDK1	ENSG00000146555	2	1.81	low
FBgn0031725	DIP-eta	SDK1	ENSG00000146555	2	1.81	low
FBgn0010238	Lac	SDK1	ENSG00000146555	2	1.81	low
FBgn0029504	CHES-1-like	FOXK1	ENSG00000164916	3	3.01	low
FBgn0015396	jumu	FOXK1	ENSG00000164916	3	2.82	low
FBgn0000659	fkh	FOXK1	ENSG00000164916	2	1.91	low
FBgn0004898	fd96Cb	FOXK1	ENSG00000164916	3	2.94	low
FBgn0004897	fd96Ca	FOXK1	ENSG00000164916	3	2.94	low
FBgn0038984	AdipoR	MMD2	ENSG00000136297	3	2.74	low
FBgn0045866	bai	TMED4	ENSG00000158604	3	2.92	low
FBgn0052085	CG32085	FBXL13	ENSG00000161040	3	2.82	low
FBgn0031652	jet	FBXL13	ENSG00000161040	2	1.81	low
FBgn0033609	Fbl6	FBXL13	ENSG00000161040	2	1.81	low
FBgn0039554	CG5003	FBXL13	ENSG00000161040	2	1.84	low
FBgn0037236	Skp2	FBXL13	ENSG00000161040	2	1.84	low
FBgn0038385	Fbxl7	FBXL13	ENSG00000161040	3	2.84	low
FBgn0031420	Atxn7	ATXN7L1	ENSG00000146776	1	0.9	low
FBgn0038606	CG15803	LNX2	ENSG00000139517	2	2	low
FBgn0000163	baz	LNX2	ENSG00000139517	2	1.81	low
FBgn0067864	Patj	LNX2	ENSG00000139517	3	2.91	low
FBgn0032363	Dlg5	LNX2	ENSG00000139517	2	1.81	low
FBgn0029835	CG5921	LNX2	ENSG00000139517	2	1.81	low
FBgn0034219	mthl4	ADGRG3	ENSG00000182885	2	1.81	low
FBgn0033313	Cirl	ADGRG3	ENSG00000182885	2	1.81	low
FBgn0023000	mth	ADGRG3	ENSG00000182885	2	1.81	low
FBgn0035131	mthl9	ADGRG3	ENSG00000182885	1	0.91	low
FBgn0052475	mthl8	ADGRG3	ENSG00000182885	1	0.91	low
FBgn0010894	sinu	LHFPL5	ENSG00000197753	1	0.91	low
FBgn0033934	CG17385	ZSCAN23	ENSG00000187987	1	0.91	low
FBgn0032209	Hand	FERD3L	ENSG00000146618	3	2.74	low
FBgn0011277	HLH4C	FERD3L	ENSG00000146618	3	2.81	low
FBgn0011276	HLH3B	FERD3L	ENSG00000146618	2	1.81	low
FBgn0010433	ato	FERD3L	ENSG00000146618	2	1.91	low
FBgn0004170	sc	FERD3L	ENSG00000146618	2	1.81	low
FBgn0003900	twi	FERD3L	ENSG00000146618	2	1.84	low
FBgn0000022	ac	FERD3L	ENSG00000146618	2	1.81	low
FBgn0263916	Ent2	SLC29A4	ENSG00000164638	3	2.82	low
FBgn0284221	Sema5c	SEMA3D	ENSG00000153993	2	1.81	low
FBgn0015765	p38a	MAPK15	ENSG00000181085	2	1.81	low
FBgn0011817	nmo	MAPK15	ENSG00000181085	2	1.92	low
FBgn0261808	cu	CNOT6L	ENSG00000138767	3	2.82	low
FBgn0016762	angel	CNOT6L	ENSG00000138767	3	2.74	low
FBgn0013733	shot	GAS2L2	ENSG00000270765	3	2.81	low
FBgn0037975	CG3397	AKR7L	ENSG00000211454	2	1.92	low
FBgn0027552	CG10863	AKR7L	ENSG00000211454	2	1.91	low
FBgn0037973	CG18547	AKR7L	ENSG00000211454	2	1.92	low
FBgn0037537	CG2767	AKR7L	ENSG00000211454	2	1.91	low
FBgn0034611	MFS16	SLC17A8	ENSG00000179520	2	1.84	low
FBgn0039808	CG12071	ZNF396	ENSG00000186496	1	0.91	low
FBgn0053143	CG33143	FNDC5	ENSG00000160097	1	0.91	low
FBgn0029930	CG12541	FNDC5	ENSG00000160097	1	0.96	low
FBgn0037027	HIPP1	CDY1B	ENSG00000172352	2	1.91	low
FBgn0027610	Dic1	SLC25A30	ENSG00000174032	3	2.84	low
FBgn0030872	Ucp4A	SLC25A30	ENSG00000174032	3	2.82	low
FBgn0026718	Agpat2	LCLAT1	ENSG00000172954	2	1.81	low
FBgn0028645	beat-Ib	CADM2	ENSG00000175161	1	0.91	low
FBgn0053179	beat-IIIb	CADM2	ENSG00000175161	1	0.91	low
FBgn0038084	beat-Vc	CADM2	ENSG00000175161	1	0.91	low
FBgn0038494	beat-IIb	CADM2	ENSG00000175161	1	0.91	low
FBgn0038087	beat-Va	CADM2	ENSG00000175161	1	0.91	low
FBgn0038092	beat-Vb	CADM2	ENSG00000175161	1	0.91	low
FBgn0039584	beat-VI	CADM2	ENSG00000175161	1	0.91	low
FBgn0000633	CG17716	CADM2	ENSG00000175161	1	0.91	low
FBgn0038498	beat-IIa	CADM2	ENSG00000175161	1	0.91	low
FBgn0029137	Patsas	ZDHHC20	ENSG00000180776	2	1.81	low
FBgn0031239	CG17075	ZDHHC20	ENSG00000180776	2	1.81	low
FBgn0085478	Zdhhc8	ZDHHC20	ENSG00000180776	2	1.81	low
FBgn0034057	CG8314	ZDHHC20	ENSG00000180776	3	2.82	low
FBgn0260941	app	ZDHHC20	ENSG00000180776	2	1.81	low
FBgn0031495	GABPI	ZDHHC20	ENSG00000180776	2	1.81	low
FBgn0027616	Ythdc1	YTHDF3	ENSG00000185728	2	1.94	low
FBgn0264895	RapGAP1	RALGAPA1	ENSG00000174373	2	1.81	low
FBgn0035630	CG10576	METAP1D	ENSG00000172878	2	1.81	low
FBgn0037917	wkd	TBC1D28	ENSG00000189375	2	1.92	low
FBgn0029137	Patsas	ZDHHC24	ENSG00000174165	2	1.81	low
FBgn0031239	CG17075	ZDHHC24	ENSG00000174165	2	1.81	low
FBgn0085478	Zdhhc8	ZDHHC24	ENSG00000174165	2	1.81	low
FBgn0034057	CG8314	ZDHHC24	ENSG00000174165	2	1.81	low
FBgn0260941	app	ZDHHC24	ENSG00000174165	2	1.81	low
FBgn0031495	GABPI	ZDHHC24	ENSG00000174165	2	1.81	low
FBgn0033474	CG1407	ZDHHC24	ENSG00000174165	2	1.81	low
FBgn0026718	Agpat2	LPCAT4	ENSG00000176454	2	1.81	low
FBgn0036623	Agpat3	LPCAT4	ENSG00000176454	2	1.81	low
FBgn0029137	Patsas	ZDHHC23	ENSG00000184307	2	1.81	low
FBgn0031239	CG17075	ZDHHC23	ENSG00000184307	2	1.81	low
FBgn0085478	Zdhhc8	ZDHHC23	ENSG00000184307	2	1.81	low
FBgn0034057	CG8314	ZDHHC23	ENSG00000184307	2	1.81	low
FBgn0260941	app	ZDHHC23	ENSG00000184307	2	1.81	low
FBgn0033474	CG1407	ZDHHC23	ENSG00000184307	2	1.81	low
FBgn0052262	CG32262	MPV17L	ENSG00000156968	3	2.81	low
FBgn0035252	CG7970	MPV17L	ENSG00000156968	2	1.81	low
FBgn0035631	Txl	TXNDC8	ENSG00000204193	2	1.92	low
FBgn0033184	mEFTu2	EIF2S3B	ENSG00000180574	2	1.84	low
FBgn0262624	Tmhs	TMEM211	ENSG00000206069	2	1.81	low
FBgn0030206	CG2889	ZNF718	ENSG00000250312	1	0.91	low
FBgn0031894	CG4496	ZNF718	ENSG00000250312	1	0.91	low
FBgn0017418	ari-1	RNF144B	ENSG00000137393	3	2.81	low
FBgn0025186	ari-2	RNF144B	ENSG00000137393	2	1.91	low
FBgn0037105	S1P	PCSK9	ENSG00000169174	2	1.81	low
FBgn0261085	Syt12	SYT14	ENSG00000143469	2	1.81	low
FBgn0261089	Sytalpha	SYT14	ENSG00000143469	2	1.81	low
FBgn0004242	Syt1	SYT14	ENSG00000143469	2	1.81	low
FBgn0028400	Syt4	SYT14	ENSG00000143469	2	1.81	low
FBgn0259789	zld	ZNF549	ENSG00000121406	1	0.91	low
FBgn0020521	pio	COL6A5	ENSG00000172752	1	0.91	low
FBgn0005666	bt	HMCN2	ENSG00000148357	2	1.81	low
FBgn0036145	CG7607	HMCN2	ENSG00000148357	1	0.91	low
FBgn0036146	nkt	HMCN2	ENSG00000148357	1	0.91	low
FBgn0265045	Strn-Mlck	HMCN2	ENSG00000148357	2	1.96	low
FBgn0000633	CG17716	HMCN2	ENSG00000148357	1	0.91	low
FBgn0037240	Cont	HMCN2	ENSG00000148357	2	1.91	low
FBgn0004839	otk	HMCN2	ENSG00000148357	2	1.91	low
FBgn0003137	Ppn	HMCN2	ENSG00000148357	2	1.91	low
FBgn0032209	Hand	PTF1A	ENSG00000168267	2	1.81	low
FBgn0037937	Fer3	PTF1A	ENSG00000168267	3	2.84	low
FBgn0011277	HLH4C	PTF1A	ENSG00000168267	2	1.81	low
FBgn0011276	HLH3B	PTF1A	ENSG00000168267	2	1.81	low
FBgn0004170	sc	PTF1A	ENSG00000168267	2	1.81	low
FBgn0000022	ac	PTF1A	ENSG00000168267	2	1.81	low
FBgn0259736	CG42390	CCDC110	ENSG00000168491	1	0.91	low
FBgn0025592	Gk1	GK5	ENSG00000175066	3	2.82	low
FBgn0032475	Sfmbt	SCML4	ENSG00000146285	3	2.74	low
FBgn0044011	Spn43Ad	SERPINA11	ENSG00000186910	2	2.01	low
FBgn0024293	Spn43Ab	SERPINA11	ENSG00000186910	2	2.01	low
FBgn0002930	nec	SERPINA11	ENSG00000186910	3	3.01	low
FBgn0033113	Spn42Dc	SERPINA11	ENSG00000186910	3	3.01	low
FBgn0032178	Spn31A	SERPINA11	ENSG00000186910	2	2.01	low
FBgn0028983	Spn55B	SERPINA11	ENSG00000186910	3	3.01	low
FBgn0028990	Spn27A	SERPINA11	ENSG00000186910	2	2.01	low
FBgn0263109	CG43366	SERPINA11	ENSG00000186910	1	1.1	low
FBgn0024294	Spn43Aa	SERPINA11	ENSG00000186910	3	3.01	low
FBgn0039795	Spn100A	SERPINA11	ENSG00000186910	2	2.01	low
FBgn0028468	rtet	MFSD8	ENSG00000164073	2	1.91	low
FBgn0051296	CG31296	GLIPR1L1	ENSG00000173401	3	2.82	low
FBgn0261832	CG42764	GLIPR1L1	ENSG00000173401	2	1.92	low
FBgn0010434	cora	FRMD3	ENSG00000172159	3	2.74	low
FBgn0004049	yrt	FRMD3	ENSG00000172159	3	2.74	low
FBgn0030065	CG12075	FRMD3	ENSG00000172159	1	0.9	low
FBgn0053543	CG33543	NEGR1	ENSG00000172260	2	1.83	low
FBgn0034286	dpr13	NEGR1	ENSG00000172260	2	1.81	low
FBgn0030887	CG6867	NEGR1	ENSG00000172260	3	2.92	low
FBgn0032233	dpr19	NEGR1	ENSG00000172260	2	1.81	low
FBgn0000633	CG17716	NEGR1	ENSG00000172260	1	0.91	low
FBgn0263219	Dscam4	NEGR1	ENSG00000172260	2	1.81	low
FBgn0021764	sdk	NEGR1	ENSG00000172260	2	1.81	low
FBgn0003285	rst	NEGR1	ENSG00000172260	2	1.81	low
FBgn0001301	kel	KLHL34	ENSG00000185915	3	2.81	low
FBgn0040230	dbo	KLHL34	ENSG00000185915	3	2.81	low
FBgn0034396	CG15097	KLHL34	ENSG00000185915	2	1.81	low
FBgn0030114	CG17754	KLHL34	ENSG00000185915	3	2.81	low
FBgn0031894	CG4496	KLHL34	ENSG00000185915	1	0.91	low
FBgn0032005	Snx6	SNX33	ENSG00000173548	2	1.84	low
FBgn0000611	exd	MEIS3P2		2	1.91	low
FBgn0285944	para	NALCN	ENSG00000102452	3	2.84	low
FBgn0085434	NaCP60E	NALCN	ENSG00000102452	3	2.84	low
FBgn0264386	Ca-alpha1T	NALCN	ENSG00000102452	3	2.82	low
FBgn0001991	Ca-alpha1D	NALCN	ENSG00000102452	3	2.95	low
FBgn0037835	CG14687	ASPM	ENSG00000066279	1	0.91	low
FBgn0036749	CG7460	IL4I1	ENSG00000104951	2	1.84	low
FBgn0033584	CG7737	IL4I1	ENSG00000104951	2	1.84	low
FBgn0260397	Su(var)3-3	IL4I1	ENSG00000104951	2	1.81	low
FBgn0035943	CG5653	IL4I1	ENSG00000104951	2	1.84	low
FBgn0000473	Cyp6a2	CYP4X1	ENSG00000186377	2	1.81	low
FBgn0033979	Cyp6a19	CYP4X1	ENSG00000186377	2	1.81	low
FBgn0033302	Cyp6a14	CYP4X1	ENSG00000186377	2	1.81	low
FBgn0030369	Cyp318a1	CYP4X1	ENSG00000186377	3	2.88	low
FBgn0033980	Cyp6a20	CYP4X1	ENSG00000186377	2	1.81	low
FBgn0015714	Cyp6a17	CYP4X1	ENSG00000186377	2	1.81	low
FBgn0033978	Cyp6a23	CYP4X1	ENSG00000186377	3	2.82	low
FBgn0037601	Cyp313b1	CYP4X1	ENSG00000186377	3	2.92	low
FBgn0033304	Cyp6a13	CYP4X1	ENSG00000186377	2	1.81	low
FBgn0050021	metro	MAGI3	ENSG00000081026	2	1.81	low
FBgn0261859	CG42788	MAGI3	ENSG00000081026	2	2.01	low
FBgn0261873	sdt	MAGI3	ENSG00000081026	2	1.81	low
FBgn0013759	CASK	MAGI3	ENSG00000081026	2	1.81	low
FBgn0259174	Nedd4	MAGI3	ENSG00000081026	2	1.81	low
FBgn0067864	Patj	MAGI3	ENSG00000081026	2	1.91	low
FBgn0250785	vari	MAGI3	ENSG00000081026	2	1.81	low
FBgn0032363	Dlg5	MAGI3	ENSG00000081026	2	1.81	low
FBgn0038431	CG10405	PRSS33	ENSG00000103355	3	2.81	low
FBgn0263234	Phae1	PRSS33	ENSG00000103355	2	1.91	low
FBgn0263235	Phae2	PRSS33	ENSG00000103355	2	1.91	low
FBgn0020906	Jon25Bi	PRSS33	ENSG00000103355	2	1.91	low
FBgn0050025	CG30025	PRSS33	ENSG00000103355	2	1.96	low
FBgn0031654	Jon25Bii	PRSS33	ENSG00000103355	2	1.91	low
FBgn0010357	betaTry	PRSS33	ENSG00000103355	2	1.96	low
FBgn0250815	Jon65Aiv	PRSS33	ENSG00000103355	2	1.91	low
FBgn0038113	CG11668	PRSS33	ENSG00000103355	1	0.91	low
FBgn0040060	yip7	PRSS33	ENSG00000103355	2	1.91	low
FBgn0050031	CG30031	PRSS33	ENSG00000103355	2	1.96	low
FBgn0010358	deltaTry	PRSS33	ENSG00000103355	2	1.96	low
FBgn0010359	gammaTry	PRSS33	ENSG00000103355	2	1.96	low
FBgn0030773	CG9676	PRSS33	ENSG00000103355	2	1.91	low
FBgn0035665	Jon65Aiii	PRSS33	ENSG00000103355	2	1.91	low
FBgn0032507	CG9377	PRSS33	ENSG00000103355	1	0.91	low
FBgn0035501	CG1299	PRSS33	ENSG00000103355	2	1.91	low
FBgn0030775	CG9673	PRSS33	ENSG00000103355	2	2.01	low
FBgn0023479	teq	PRSS33	ENSG00000103355	2	1.91	low
FBgn0033192	Corin	PRSS33	ENSG00000103355	2	1.91	low
FBgn0037515	Sp7	PRSS33	ENSG00000103355	2	1.91	low
FBgn0000808	gd	PRSS33	ENSG00000103355	1	0.91	low
FBgn0058160	CG40160	PRSS33	ENSG00000103355	2	1.91	low
FBgn0033365	CG8170	PRSS33	ENSG00000103355	2	1.91	low
FBgn0036436	CG4914	PRSS33	ENSG00000103355	3	2.91	low
FBgn0265011	Np	PRSS33	ENSG00000103355	3	2.81	low
FBgn0003319	Sb	PRSS33	ENSG00000103355	3	2.81	low
FBgn0031619	CG3355	PRSS33	ENSG00000103355	3	2.81	low
FBgn0051826	CG31826	SEC14L3	ENSG00000100012	2	1.81	low
FBgn0052485	CG32485	SEC14L3	ENSG00000100012	3	2.82	low
FBgn0029608	CG3091	SEC14L3	ENSG00000100012	2	1.81	low
FBgn0023525	CG3191	SEC14L3	ENSG00000100012	2	1.81	low
FBgn0033437	CG12926	SEC14L3	ENSG00000100012	2	1.81	low
FBgn0031914	CG5973	SEC14L3	ENSG00000100012	3	2.82	low
FBgn0038966	pinta	SEC14L3	ENSG00000100012	2	1.81	low
FBgn0032785	CG10026	SEC14L3	ENSG00000100012	2	1.81	low
FBgn0052407	CG32407	SEC14L3	ENSG00000100012	3	2.82	low
FBgn0036289	CG10657	SEC14L3	ENSG00000100012	2	1.81	low
FBgn0035636	Cralbp	SEC14L3	ENSG00000100012	2	1.81	low
FBgn0039864	CG11550	SEC14L3	ENSG00000100012	2	1.81	low
FBgn0029863	CG3823	SEC14L3	ENSG00000100012	2	1.81	low
FBgn0000633	CG17716	MDGA1	ENSG00000112139	1	0.91	low
FBgn0023094	cyc	NPAS4	ENSG00000174576	2	1.91	low
FBgn0003513	ss	NPAS4	ENSG00000174576	2	1.91	low
FBgn0004666	sim	NPAS4	ENSG00000174576	2	1.91	low
FBgn0085421	Epac	RGL4	ENSG00000159496	2	1.81	low
FBgn0265778	PDZ-GEF	RGL4	ENSG00000159496	2	1.81	low
FBgn0015283	Rpn10	PIPSL	ENSG00000180764	3	2.91	low
FBgn0039821	CG15556	ADGRF1	ENSG00000153292	2	1.81	low
FBgn0033313	Cirl	ADGRF1	ENSG00000153292	2	1.81	low
FBgn0262518	Rab8	RAB40AL	ENSG00000102128	2	1.81	low
FBgn0263072	CG43347	ZNF311	ENSG00000197935	1	0.91	low
FBgn0030206	CG2889	ZNF311	ENSG00000197935	1	0.91	low
FBgn0040383	CG5254	SLC25A45	ENSG00000162241	2	1.91	low
FBgn0039223	CG5805	SLC25A45	ENSG00000162241	2	1.91	low
FBgn0260743	GC1	SLC25A45	ENSG00000162241	2	1.91	low
FBgn0039561	mfrn	SLC25A45	ENSG00000162241	2	1.91	low
FBgn0037852	Tpc1	SLC25A45	ENSG00000162241	2	1.91	low
FBgn0028646	aralar1	SLC25A45	ENSG00000162241	2	1.91	low
FBgn0014143	croc	FOXR1	ENSG00000176302	3	2.81	low
FBgn0039937	fd102C	FOXR1	ENSG00000176302	3	2.81	low
FBgn0029504	CHES-1-like	FOXR1	ENSG00000176302	2	1.9	low
FBgn0003430	slp1	FOXR1	ENSG00000176302	3	2.81	low
FBgn0000659	fkh	FOXR1	ENSG00000176302	2	1.91	low
FBgn0004567	slp2	FOXR1	ENSG00000176302	3	2.81	low
FBgn0004898	fd96Cb	FOXR1	ENSG00000176302	2	1.91	low
FBgn0004897	fd96Ca	FOXR1	ENSG00000176302	2	1.91	low
FBgn0003076	Pgm1	PGM2L1	ENSG00000165434	2	1.84	low
FBgn0037244	CG14647	KCTD21	ENSG00000188997	2	1.91	low
FBgn0264907	CG44098	SLC22A24	ENSG00000197658	2	1.84	low
FBgn0053234	CG33234	SLC22A24	ENSG00000197658	2	1.84	low
FBgn0053233	CG33233	SLC22A24	ENSG00000197658	2	1.84	low
FBgn0033183	CG1620	RCOR2	ENSG00000167771	2	1.81	low
FBgn0023479	teq	CD163L1	ENSG00000177675	2	1.91	low
FBgn0027508	Tnks	ANKRD52	ENSG00000139645	2	1.92	low
FBgn0039714	Zip99C	SLC39A5	ENSG00000139540	3	2.82	low
FBgn0002022	Catsup	SLC39A5	ENSG00000139540	3	2.82	low
FBgn0035131	mthl9	ADGRD1	ENSG00000111452	1	0.91	low
FBgn0052475	mthl8	ADGRD1	ENSG00000111452	1	0.91	low
FBgn0013733	shot	GAS2L3	ENSG00000139354	2	1.81	low
FBgn0031738	CG9171	GXYLT1	ENSG00000151233	2	1.83	low
FBgn0038113	CG11668	TMPRSS12	ENSG00000186452	1	0.91	low
FBgn0032507	CG9377	TMPRSS12	ENSG00000186452	1	0.91	low
FBgn0033192	Corin	TMPRSS12	ENSG00000186452	2	2.01	low
FBgn0000808	gd	TMPRSS12	ENSG00000186452	1	0.91	low
FBgn0033365	CG8170	TMPRSS12	ENSG00000186452	2	2.01	low
FBgn0034636	twz	KCNRG	ENSG00000198553	3	2.74	low
FBgn0035400	CG11537	SLC46A3	ENSG00000139508	2	1.81	low
FBgn0029137	Patsas	ZDHHC22	ENSG00000177108	2	1.81	low
FBgn0031239	CG17075	ZDHHC22	ENSG00000177108	3	2.91	low
FBgn0085478	Zdhhc8	ZDHHC22	ENSG00000177108	2	1.81	low
FBgn0034057	CG8314	ZDHHC22	ENSG00000177108	2	1.81	low
FBgn0260941	app	ZDHHC22	ENSG00000177108	2	1.81	low
FBgn0031495	GABPI	ZDHHC22	ENSG00000177108	2	1.81	low
FBgn0033474	CG1407	ZDHHC22	ENSG00000177108	2	1.81	low
FBgn0031881	MME1	SLC25A47	ENSG00000140107	3	2.92	low
FBgn0019830	colt	SLC25A47	ENSG00000140107	3	2.92	low
FBgn0053143	CG33143	PRTG	ENSG00000166450	1	0.91	low
FBgn0050069	CG30069	SAXO2	ENSG00000188659	1	1.1	low
FBgn0052198	CG32198	GOLGA6L1	ENSG00000273976	1	0.91	low
FBgn0264746	CG44004	FBXL22	ENSG00000197361	1	1.1	low
FBgn0033943	CG12869	CES4A	ENSG00000172824	3	2.91	low
FBgn0051146	Nlg1	CES4A	ENSG00000172824	3	2.81	low
FBgn0083963	Nlg3	CES4A	ENSG00000172824	2	1.81	low
FBgn0031866	Nlg2	CES4A	ENSG00000172824	2	1.81	low
FBgn0083975	Nlg4	CES4A	ENSG00000172824	2	1.81	low
FBgn0001987	Gli	CES4A	ENSG00000172824	2	1.81	low
FBgn0030724	Nipsnap	PGP	ENSG00000184207	2	1.94	low
FBgn0010894	sinu	TMEM114	ENSG00000232258	1	0.91	low
FBgn0051296	CG31296	CLEC18C	ENSG00000157335	2	1.91	low
FBgn0030562	CG9400	CLEC18C	ENSG00000157335	3	2.85	low
FBgn0015010	Ag5r	CLEC18C	ENSG00000157335	3	2.84	low
FBgn0026147	TTLL4A	TTLL6	ENSG00000170703	2	1.92	low
FBgn0031574	TTLL4B	TTLL6	ENSG00000170703	2	1.92	low
FBgn0037838	TTLL15	TTLL6	ENSG00000170703	2	1.84	low
FBgn0035207	Herc4	NEK8	ENSG00000160602	2	1.92	low
FBgn0015336	CG15865	TMEM102	ENSG00000181284	2	1.81	low
FBgn0034588	CG9394	GDPD1	ENSG00000153982	2	1.81	low
FBgn0031566	CG2818	GDPD1	ENSG00000153982	2	1.81	low
FBgn0284408	trol	LAMA1	ENSG00000101680	2	2.01	low
FBgn0037117	CG11248	LAMA1	ENSG00000101680	1	0.91	low
FBgn0267348	LanB2	LAMA1	ENSG00000101680	3	2.81	low
FBgn0038839	Ktl	KCTD1	ENSG00000134504	2	1.81	low
FBgn0044011	Spn43Ad	HMSD	ENSG00000221887	2	2.01	low
FBgn0024293	Spn43Ab	HMSD	ENSG00000221887	3	2.92	low
FBgn0002930	nec	HMSD	ENSG00000221887	3	2.91	low
FBgn0032178	Spn31A	HMSD	ENSG00000221887	2	2.01	low
FBgn0028990	Spn27A	HMSD	ENSG00000221887	2	1.91	low
FBgn0023479	teq	SSC5D	ENSG00000179954	2	1.92	low
FBgn0038431	CG10405	KLK9	ENSG00000213022	2	1.92	low
FBgn0034507	CG11192	KLK9	ENSG00000213022	2	1.92	low
FBgn0050025	CG30025	KLK9	ENSG00000213022	3	2.92	low
FBgn0010357	betaTry	KLK9	ENSG00000213022	3	2.92	low
FBgn0038113	CG11668	KLK9	ENSG00000213022	1	0.91	low
FBgn0050031	CG30031	KLK9	ENSG00000213022	2	1.91	low
FBgn0010358	deltaTry	KLK9	ENSG00000213022	2	1.91	low
FBgn0025383	CG14780	KLK9	ENSG00000213022	2	1.92	low
FBgn0010359	gammaTry	KLK9	ENSG00000213022	3	2.92	low
FBgn0030773	CG9676	KLK9	ENSG00000213022	2	1.92	low
FBgn0010425	epsilonTry	KLK9	ENSG00000213022	3	2.92	low
FBgn0039808	CG12071	ZNF615	ENSG00000197619	1	0.91	low
FBgn0263072	CG43347	ZNF615	ENSG00000197619	1	0.91	low
FBgn0038301	CG6654	ZNF841	ENSG00000197608	2	1.91	low
FBgn0011745	Arp1	ACTL9	ENSG00000181786	3	2.82	low
FBgn0025716	Bap55	ACTL9	ENSG00000181786	3	2.82	low
FBgn0000043	Act42A	ACTL9	ENSG00000181786	3	2.82	low
FBgn0039808	CG12071	ZNF493	ENSG00000196268	1	0.91	low
FBgn0001990	wek	ZNF493	ENSG00000196268	1	0.91	low
FBgn0030369	Cyp318a1	CYP4A22	ENSG00000162365	2	1.81	low
FBgn0015714	Cyp6a17	CYP4A22	ENSG00000162365	2	1.81	low
FBgn0037601	Cyp313b1	CYP4A22	ENSG00000162365	2	1.91	low
FBgn0033304	Cyp6a13	CYP4A22	ENSG00000162365	2	1.81	low
FBgn0040505	Alk	EPHA10	ENSG00000183317	2	1.91	low
FBgn0263998	Ack-like	EPHA10	ENSG00000183317	2	1.91	low
FBgn0283499	InR	EPHA10	ENSG00000183317	2	1.91	low
FBgn0264959	Src42A	EPHA10	ENSG00000183317	2	1.91	low
FBgn0010389	htl	EPHA10	ENSG00000183317	2	1.91	low
FBgn0015380	drl	EPHA10	ENSG00000183317	2	1.91	low
FBgn0015295	Shark	EPHA10	ENSG00000183317	2	1.91	low
FBgn0022800	Cad96Ca	EPHA10	ENSG00000183317	2	1.91	low
FBgn0003731	Egfr	EPHA10	ENSG00000183317	2	1.91	low
FBgn0027610	Dic1	SLC25A34	ENSG00000162461	2	1.94	low
FBgn0039674	CG1907	SLC25A34	ENSG00000162461	2	1.94	low
FBgn0030872	Ucp4A	SLC25A34	ENSG00000162461	2	1.92	low
FBgn0051826	CG31826	SEC14L4	ENSG00000133488	2	1.81	low
FBgn0052485	CG32485	SEC14L4	ENSG00000133488	3	2.82	low
FBgn0029608	CG3091	SEC14L4	ENSG00000133488	3	2.76	low
FBgn0023525	CG3191	SEC14L4	ENSG00000133488	2	1.81	low
FBgn0033437	CG12926	SEC14L4	ENSG00000133488	2	1.81	low
FBgn0031914	CG5973	SEC14L4	ENSG00000133488	3	2.82	low
FBgn0038966	pinta	SEC14L4	ENSG00000133488	2	1.81	low
FBgn0032785	CG10026	SEC14L4	ENSG00000133488	2	1.81	low
FBgn0052407	CG32407	SEC14L4	ENSG00000133488	3	2.82	low
FBgn0036289	CG10657	SEC14L4	ENSG00000133488	2	1.81	low
FBgn0035636	Cralbp	SEC14L4	ENSG00000133488	3	2.76	low
FBgn0039864	CG11550	SEC14L4	ENSG00000133488	2	1.81	low
FBgn0029863	CG3823	SEC14L4	ENSG00000133488	2	1.81	low
FBgn0033426	CG1814	NT5DC4	ENSG00000144130	3	2.74	low
FBgn0037705	mura	RNF149	ENSG00000163162	2	1.92	low
FBgn0036369	CG10089	DUSP28	ENSG00000188542	2	1.92	low
FBgn0030976	CG7378	DUSP28	ENSG00000188542	2	1.92	low
FBgn0243512	puc	DUSP28	ENSG00000188542	3	2.88	low
FBgn0000038	nAChRbeta1	HTR3E	ENSG00000186038	2	1.81	low
FBgn0266347	nAChRalpha4	HTR3E	ENSG00000186038	2	1.81	low
FBgn0015519	nAChRalpha3	HTR3E	ENSG00000186038	2	1.81	low
FBgn0004118	nAChRbeta2	HTR3E	ENSG00000186038	2	1.81	low
FBgn0000039	nAChRalpha2	HTR3E	ENSG00000186038	2	1.81	low
FBgn0001990	wek	ZNF619	ENSG00000177873	1	0.91	low
FBgn0038084	beat-Vc	IGSF10	ENSG00000152580	1	0.91	low
FBgn0000633	CG17716	IGSF10	ENSG00000152580	1	0.91	low
FBgn0031894	CG4496	ZNF852	ENSG00000178917	1	0.91	low
FBgn0051998	CG31998	PRRT3	ENSG00000163704	1	0.9	low
FBgn0000473	Cyp6a2	CYP4V2	ENSG00000145476	2	1.81	low
FBgn0013771	Cyp6a9	CYP4V2	ENSG00000145476	2	1.81	low
FBgn0033065	Cyp6w1	CYP4V2	ENSG00000145476	2	1.81	low
FBgn0038076	Cyp313a4	CYP4V2	ENSG00000145476	2	1.81	low
FBgn0033979	Cyp6a19	CYP4V2	ENSG00000145476	2	1.81	low
FBgn0033302	Cyp6a14	CYP4V2	ENSG00000145476	2	1.81	low
FBgn0033775	Cyp9h1	CYP4V2	ENSG00000145476	2	1.81	low
FBgn0030369	Cyp318a1	CYP4V2	ENSG00000145476	3	2.82	low
FBgn0033980	Cyp6a20	CYP4V2	ENSG00000145476	2	1.81	low
FBgn0015714	Cyp6a17	CYP4V2	ENSG00000145476	2	1.81	low
FBgn0033978	Cyp6a23	CYP4V2	ENSG00000145476	3	2.82	low
FBgn0038037	Cyp9f2	CYP4V2	ENSG00000145476	2	1.81	low
FBgn0037601	Cyp313b1	CYP4V2	ENSG00000145476	3	2.92	low
FBgn0033304	Cyp6a13	CYP4V2	ENSG00000145476	2	1.81	low
FBgn0283545	vilya	RNF212	ENSG00000178222	2	2	low
FBgn0013749	Arf102F	ARL10	ENSG00000175414	2	1.91	low
FBgn0010348	Arf79F	ARL10	ENSG00000175414	2	1.91	low
FBgn0033368	CG13743	SLC36A3	ENSG00000186334	3	2.82	low
FBgn0033911	VGAT	SLC36A3	ENSG00000186334	3	2.74	low
FBgn0030206	CG2889	ZNF454	ENSG00000178187	1	0.91	low
FBgn0001990	wek	ZNF454	ENSG00000178187	1	0.91	low
FBgn0004432	Cyp1	PPIL6	ENSG00000185250	2	1.81	low
FBgn0036207	CG10907	PPIL6	ENSG00000185250	2	1.81	low
FBgn0034753	CG2852	PPIL6	ENSG00000185250	2	1.81	low
FBgn0263072	CG43347	ZNF775	ENSG00000196456	1	0.91	low
FBgn0004647	N	CRB2	ENSG00000148204	3	2.71	low
FBgn0031879	uif	CRB2	ENSG00000148204	2	1.91	low
FBgn0004197	Ser	CRB2	ENSG00000148204	2	1.81	low
FBgn0029504	CHES-1-like	FOXD4L3	ENSG00000187559	2	1.91	low
FBgn0015396	jumu	FOXD4L3	ENSG00000187559	2	1.91	low
FBgn0000659	fkh	FOXD4L3	ENSG00000187559	2	1.91	low
FBgn0004898	fd96Cb	FOXD4L3	ENSG00000187559	3	2.87	low
FBgn0004897	fd96Ca	FOXD4L3	ENSG00000187559	2	1.91	low
FBgn0011289	TfIIA-L	STON1-GTF2A1L	ENSG00000068781	3	2.94	low
FBgn0001301	kel	KLHL10	ENSG00000161594	3	2.81	low
FBgn0040230	dbo	KLHL10	ENSG00000161594	3	2.81	low
FBgn0034396	CG15097	KLHL10	ENSG00000161594	2	1.81	low
FBgn0030114	CG17754	KLHL10	ENSG00000161594	3	2.81	low
FBgn0051549	CG31549	DHRS4L2	ENSG00000187630	3	2.83	low
FBgn0039537	CG5590	DHRS4L2	ENSG00000187630	2	1.81	low
FBgn0001197	His2Av	H2AC21	ENSG00000184270	3	2.82	low
FBgn0035131	mthl9	ADGRE4P	ENSG00000268758	1	0.91	low
FBgn0052475	mthl8	ADGRE4P	ENSG00000268758	1	0.91	low
FBgn0044011	Spn43Ad	SERPINA9	ENSG00000170054	3	3.02	low
FBgn0024293	Spn43Ab	SERPINA9	ENSG00000170054	3	3.02	low
FBgn0032178	Spn31A	SERPINA9	ENSG00000170054	3	3.02	low
FBgn0028990	Spn27A	SERPINA9	ENSG00000170054	3	3.02	low
FBgn0031973	Spn28Dc	SERPINA9	ENSG00000170054	3	3.01	low
FBgn0263109	CG43366	SERPINA9	ENSG00000170054	1	1.1	low
FBgn0039795	Spn100A	SERPINA9	ENSG00000170054	2	2.01	low
FBgn0032702	CG10376	PPM1J	ENSG00000155367	2	1.84	low
FBgn0004880	scrt	SNAI3	ENSG00000185669	2	1.81	low
FBgn0004828	His3.3B	H3C15	ENSG00000203852	2	1.91	low
FBgn0033500	CG12913	CHSY3	ENSG00000198108	2	1.81	low
FBgn0283508	nw	CLEC4D	ENSG00000166527	2	2.01	low
FBgn0035199	tfc	CLEC4D	ENSG00000166527	3	2.94	low
FBgn0040099	lectin-28C	CLEC4D	ENSG00000166527	2	1.91	low
FBgn0032782	Rab9	RAB7B	ENSG00000276600	3	2.82	low
FBgn0028879	CG15270	ANO9	ENSG00000185101	2	1.92	low
FBgn0000152	Axs	ANO9	ENSG00000185101	2	1.92	low
FBgn0036369	CG10089	DUSP29	ENSG00000188716	3	2.82	low
FBgn0243512	puc	DUSP29	ENSG00000188716	3	2.82	low
FBgn0051634	Oatp26F	SLCO1B7		2	1.91	low
FBgn0032123	Oatp30B	SLCO1B7		2	1.91	low
FBgn0025334	PHDP	VSX2	ENSG00000119614	2	1.81	low
FBgn0038431	CG10405	PRSS53	ENSG00000151006	3	2.94	low
FBgn0034507	CG11192	PRSS53	ENSG00000151006	3	2.94	low
FBgn0263234	Phae1	PRSS53	ENSG00000151006	2	1.92	low
FBgn0263235	Phae2	PRSS53	ENSG00000151006	2	1.92	low
FBgn0050025	CG30025	PRSS53	ENSG00000151006	2	2.03	low
FBgn0010357	betaTry	PRSS53	ENSG00000151006	2	2.03	low
FBgn0050031	CG30031	PRSS53	ENSG00000151006	2	2.03	low
FBgn0010358	deltaTry	PRSS53	ENSG00000151006	2	2.03	low
FBgn0010359	gammaTry	PRSS53	ENSG00000151006	2	2.03	low
FBgn0010425	epsilonTry	PRSS53	ENSG00000151006	2	2.03	low
FBgn0039272	CG11836	PRSS53	ENSG00000151006	2	1.92	low
FBgn0285937	Rab1	RAB43	ENSG00000172780	2	1.81	low
FBgn0039808	CG12071	ZNF260	ENSG00000254004	1	0.91	low
FBgn0263072	CG43347	ZNF546	ENSG00000187187	1	0.91	low
FBgn0029867	CG3847	ZNF546	ENSG00000187187	1	0.91	low
FBgn0038301	CG6654	ZNF546	ENSG00000187187	2	1.91	low
FBgn0051619	nolo	ADAMTSL5	ENSG00000185761	2	1.81	low
FBgn0286071	AdamTS-A	ADAMTSL5	ENSG00000185761	2	1.81	low
FBgn0003137	Ppn	ADAMTSL5	ENSG00000185761	2	1.81	low
FBgn0053533	lectin-37Db	CLEC4G	ENSG00000182566	2	1.91	low
FBgn0053532	lectin-37Da	CLEC4G	ENSG00000182566	2	1.91	low
FBgn0040503	CG7763	CLEC4G	ENSG00000182566	2	1.91	low
FBgn0016675	Lectin-galC1	CLEC4G	ENSG00000182566	2	1.91	low
FBgn0040093	lectin-46Ca	CLEC4G	ENSG00000182566	2	1.84	low
FBgn0040092	lectin-46Cb	CLEC4G	ENSG00000182566	2	1.84	low
FBgn0032484	kek4	LINGO4	ENSG00000213171	2	1.91	low
FBgn0028370	kek3	LINGO4	ENSG00000213171	2	1.91	low
FBgn0015399	kek1	LINGO4	ENSG00000213171	2	1.91	low
FBgn0039862	kek6	LINGO4	ENSG00000213171	2	1.91	low
FBgn0010452	trn	LINGO4	ENSG00000213171	3	3.01	low
FBgn0031016	kek5	LINGO4	ENSG00000213171	2	1.91	low
FBgn0004652	fru	KLHL17	ENSG00000187961	2	1.91	low
FBgn0029824	CG3726	KLHL17	ENSG00000187961	2	1.91	low
FBgn0002781	mod(mdg4)	KLHL17	ENSG00000187961	2	1.91	low
FBgn0038431	CG10405	PRSS38	ENSG00000185888	2	1.92	low
FBgn0050031	CG30031	PRSS38	ENSG00000185888	2	1.96	low
FBgn0010358	deltaTry	PRSS38	ENSG00000185888	2	1.96	low
FBgn0025383	CG14780	PRSS38	ENSG00000185888	2	1.92	low
FBgn0030773	CG9676	PRSS38	ENSG00000185888	2	1.92	low
FBgn0010425	epsilonTry	PRSS38	ENSG00000185888	2	1.92	low
FBgn0032507	CG9377	PRSS38	ENSG00000185888	1	0.91	low
FBgn0030775	CG9673	PRSS38	ENSG00000185888	2	1.92	low
FBgn0000808	gd	PRSS38	ENSG00000185888	1	0.91	low
FBgn0001990	wek	ZFP69	ENSG00000187815	1	0.91	low
FBgn0034396	CG15097	SPOPL	ENSG00000144228	2	1.91	low
FBgn0031695	Cyp4ac3	CYP27C1	ENSG00000186684	2	1.91	low
FBgn0013773	Cyp6a22	CYP27C1	ENSG00000186684	2	1.91	low
FBgn0030615	Cyp4s3	CYP27C1	ENSG00000186684	2	1.91	low
FBgn0033292	Cyp4ad1	CYP27C1	ENSG00000186684	2	1.91	low
FBgn0033397	Cyp4p3	CYP27C1	ENSG00000186684	2	1.91	low
FBgn0030304	Cyp4g15	CYP27C1	ENSG00000186684	2	1.91	low
FBgn0033304	Cyp6a13	CYP27C1	ENSG00000186684	2	1.91	low
FBgn0014469	Cyp4e2	CYP27C1	ENSG00000186684	2	1.91	low
FBgn0015034	Cyp4e1	CYP27C1	ENSG00000186684	2	1.91	low
FBgn0016920	nompC	ESPNL	ENSG00000144488	2	1.91	low
FBgn0259977	Tdc1	GADL1	ENSG00000144644	2	1.81	low
FBgn0050446	Tdc2	GADL1	ENSG00000144644	3	2.74	low
FBgn0005619	Hdc	GADL1	ENSG00000144644	2	1.81	low
FBgn0000422	Ddc	GADL1	ENSG00000144644	2	1.81	low
FBgn0010591	Sply	GADL1	ENSG00000144644	2	1.81	low
FBgn0032507	CG9377	PRSS42P	ENSG00000178055	1	0.91	low
FBgn0000808	gd	PRSS42P	ENSG00000178055	1	0.91	low
FBgn0038431	CG10405	TMPRSS11A	ENSG00000187054	2	1.91	low
FBgn0263234	Phae1	TMPRSS11A	ENSG00000187054	2	1.91	low
FBgn0263235	Phae2	TMPRSS11A	ENSG00000187054	2	1.91	low
FBgn0020906	Jon25Bi	TMPRSS11A	ENSG00000187054	2	1.91	low
FBgn0050025	CG30025	TMPRSS11A	ENSG00000187054	2	1.91	low
FBgn0031654	Jon25Bii	TMPRSS11A	ENSG00000187054	2	1.91	low
FBgn0010357	betaTry	TMPRSS11A	ENSG00000187054	2	1.91	low
FBgn0250815	Jon65Aiv	TMPRSS11A	ENSG00000187054	2	1.91	low
FBgn0038113	CG11668	TMPRSS11A	ENSG00000187054	1	0.91	low
FBgn0040060	yip7	TMPRSS11A	ENSG00000187054	2	1.91	low
FBgn0050031	CG30031	TMPRSS11A	ENSG00000187054	2	1.91	low
FBgn0010358	deltaTry	TMPRSS11A	ENSG00000187054	2	1.91	low
FBgn0025383	CG14780	TMPRSS11A	ENSG00000187054	2	1.91	low
FBgn0010359	gammaTry	TMPRSS11A	ENSG00000187054	2	1.91	low
FBgn0010425	epsilonTry	TMPRSS11A	ENSG00000187054	2	1.91	low
FBgn0035665	Jon65Aiii	TMPRSS11A	ENSG00000187054	2	1.91	low
FBgn0035501	CG1299	TMPRSS11A	ENSG00000187054	2	1.91	low
FBgn0023479	teq	TMPRSS11A	ENSG00000187054	2	1.91	low
FBgn0037515	Sp7	TMPRSS11A	ENSG00000187054	2	1.91	low
FBgn0032213	CG5390	TMPRSS11A	ENSG00000187054	2	1.91	low
FBgn0052939	CG32939	NAT8L	ENSG00000185818	1	1	low
FBgn0053296	CG33296	SLC6A19	ENSG00000174358	2	1.81	low
FBgn0031935	CG13793	SLC6A19	ENSG00000174358	2	1.81	low
FBgn0031936	CG13794	SLC6A19	ENSG00000174358	2	1.81	low
FBgn0031937	CG13795	SLC6A19	ENSG00000174358	2	1.81	low
FBgn0034911	GlyT	SLC6A19	ENSG00000174358	2	1.81	low
FBgn0011603	ine	SLC6A19	ENSG00000174358	2	1.81	low
FBgn0039915	Gat	SLC6A19	ENSG00000174358	2	1.81	low
FBgn0034381	List	SLC6A19	ENSG00000174358	2	1.81	low
FBgn0010414	SerT	SLC6A19	ENSG00000174358	2	1.81	low
FBgn0034136	DAT	SLC6A19	ENSG00000174358	2	1.81	low
FBgn0040271	Sulf1	ARSI	ENSG00000183876	3	2.74	low
FBgn0053519	Unc-89	MYLK4	ENSG00000145949	2	1.81	low
FBgn0005666	bt	MYLK4	ENSG00000145949	2	1.91	low
FBgn0038301	CG6654	ZNF680	ENSG00000173041	2	1.91	low
FBgn0008636	hbn	UNCX	ENSG00000164853	2	1.94	low
FBgn0035244	ABCB7	ABCB5	ENSG00000004846	2	1.91	low
FBgn0030403	CG1824	ABCB5	ENSG00000004846	3	2.81	low
FBgn0029507	Tsp42Ed	TSPAN33	ENSG00000158457	2	1.81	low
FBgn0033128	Tsp42Eg	TSPAN33	ENSG00000158457	2	1.81	low
FBgn0033129	Tsp42Eh	TSPAN33	ENSG00000158457	2	1.81	low
FBgn0033139	Tsp42Er	TSPAN33	ENSG00000158457	2	1.81	low
FBgn0032075	Tsp29Fb	TSPAN33	ENSG00000158457	2	1.81	low
FBgn0033130	Tsp42Ei	TSPAN33	ENSG00000158457	2	1.81	low
FBgn0033629	Tsp47F	TSPAN33	ENSG00000158457	2	1.81	low
FBgn0033135	Tsp42En	TSPAN33	ENSG00000158457	2	1.81	low
FBgn0020372	TM4SF	TSPAN33	ENSG00000158457	2	1.81	low
FBgn0033134	Tsp42El	TSPAN33	ENSG00000158457	2	1.81	low
FBgn0033132	Tsp42Ej	TSPAN33	ENSG00000158457	2	1.81	low
FBgn0029837	Tsp5D	TSPAN33	ENSG00000158457	2	1.81	low
FBgn0033127	Tsp42Ef	TSPAN33	ENSG00000158457	2	1.81	low
FBgn0035936	Tsp66E	TSPAN33	ENSG00000158457	2	1.81	low
FBgn0029506	Tsp42Ee	TSPAN33	ENSG00000158457	2	1.81	low
FBgn0032943	Tsp39D	TSPAN33	ENSG00000158457	2	1.81	low
FBgn0029508	Tsp42Ea	TSPAN33	ENSG00000158457	2	1.81	low
FBgn0039808	CG12071	ZNF517	ENSG00000197363	1	0.91	low
FBgn0029137	Patsas	ZDHHC21	ENSG00000175893	2	1.81	low
FBgn0031239	CG17075	ZDHHC21	ENSG00000175893	2	1.81	low
FBgn0085478	Zdhhc8	ZDHHC21	ENSG00000175893	2	1.81	low
FBgn0034057	CG8314	ZDHHC21	ENSG00000175893	3	2.82	low
FBgn0260941	app	ZDHHC21	ENSG00000175893	2	1.81	low
FBgn0031495	GABPI	ZDHHC21	ENSG00000175893	3	2.82	low
FBgn0010894	sinu	LHFPL1	ENSG00000182508	1	0.91	low
FBgn0033065	Cyp6w1	CYP26C1	ENSG00000187553	2	1.91	low
FBgn0014469	Cyp4e2	CYP26C1	ENSG00000187553	2	1.91	low
FBgn0040318	HGTX	HMX3	ENSG00000188620	2	1.96	low
FBgn0008651	lbl	HMX3	ENSG00000188620	2	1.91	low
FBgn0027552	CG10863	AKR1C8P	ENSG00000264006	3	2.81	low
FBgn0037537	CG2767	AKR1C8P	ENSG00000264006	3	2.81	low
FBgn0038901	Burs	OTOG	ENSG00000188162	1	0.9	low
FBgn0000395	cv-2	OTOG	ENSG00000188162	2	1.81	low
FBgn0001090	bnb	OTOG	ENSG00000188162	1	0.91	low
FBgn0038431	CG10405	OVCH2	ENSG00000183378	2	1.81	low
FBgn0038113	CG11668	OVCH2	ENSG00000183378	1	0.91	low
FBgn0032507	CG9377	OVCH2	ENSG00000183378	1	0.91	low
FBgn0000808	gd	OVCH2	ENSG00000183378	1	0.91	low
FBgn0039272	CG11836	OVCH2	ENSG00000183378	2	1.81	low
FBgn0265011	Np	OVCH2	ENSG00000183378	2	1.81	low
FBgn0031619	CG3355	OVCH2	ENSG00000183378	2	1.81	low
FBgn0034507	CG11192	OVCH1	ENSG00000187950	2	1.91	low
FBgn0020906	Jon25Bi	OVCH1	ENSG00000187950	2	1.91	low
FBgn0031654	Jon25Bii	OVCH1	ENSG00000187950	2	1.91	low
FBgn0250815	Jon65Aiv	OVCH1	ENSG00000187950	2	1.91	low
FBgn0038113	CG11668	OVCH1	ENSG00000187950	1	0.91	low
FBgn0040060	yip7	OVCH1	ENSG00000187950	2	1.91	low
FBgn0035665	Jon65Aiii	OVCH1	ENSG00000187950	2	1.91	low
FBgn0032507	CG9377	OVCH1	ENSG00000187950	1	0.91	low
FBgn0035501	CG1299	OVCH1	ENSG00000187950	2	1.91	low
FBgn0037515	Sp7	OVCH1	ENSG00000187950	2	1.91	low
FBgn0000808	gd	OVCH1	ENSG00000187950	1	0.91	low
FBgn0058160	CG40160	OVCH1	ENSG00000187950	2	1.91	low
FBgn0032213	CG5390	OVCH1	ENSG00000187950	2	1.91	low
FBgn0265011	Np	OVCH1	ENSG00000187950	2	1.91	low
FBgn0266758	Esyt2	SYT10	ENSG00000110975	2	1.91	low
FBgn0039900	Syt7	SYT10	ENSG00000110975	3	2.92	low
FBgn0261086	Syt14	SYT10	ENSG00000110975	2	1.81	low
FBgn0035617	l(3)psg2	H1-7	ENSG00000187166	1	0.91	low
FBgn0029970	Nek2	NEK5	ENSG00000197168	3	2.92	low
FBgn0035577	CG13708	LRRC9	ENSG00000131951	2	1.81	low
FBgn0028992	sds22	LRRC9	ENSG00000131951	2	1.81	low
FBgn0053556	form3	FMN1	ENSG00000248905	2	1.81	low
FBgn0013733	shot	SMTNL2	ENSG00000188176	2	1.91	low
FBgn0250788	beta-Spec	SMTNL2	ENSG00000188176	2	1.91	low
FBgn0034180	Ehbp1	SMTNL2	ENSG00000188176	2	1.91	low
FBgn0030206	CG2889	ZNF850	ENSG00000267041	1	0.91	low
FBgn0038301	CG6654	ZNF850	ENSG00000267041	2	1.91	low
FBgn0033934	CG17385	ZSCAN5B	ENSG00000197213	1	0.91	low
FBgn0259789	zld	ZSCAN22	ENSG00000182318	1	0.91	low
FBgn0033934	CG17385	ZSCAN22	ENSG00000182318	1	0.91	low
FBgn0015575	alpha-Est7	AADACL4	ENSG00000204518	2	1.91	low
FBgn0004587	B52	HNRNPCL1	ENSG00000179172	2	1.92	low
FBgn0000606	eve	BARHL2	ENSG00000143032	2	1.91	low
FBgn0004862	bap	BARHL2	ENSG00000143032	2	1.91	low
FBgn0261723	Dbx	BARHL2	ENSG00000143032	3	2.81	low
FBgn0015561	unpg	BARHL2	ENSG00000143032	2	1.91	low
FBgn0020912	Ptx1	BARHL2	ENSG00000143032	2	1.91	low
FBgn0040318	HGTX	BARHL2	ENSG00000143032	2	1.91	low
FBgn0002941	slou	BARHL2	ENSG00000143032	3	2.81	low
FBgn0000492	Dr	BARHL2	ENSG00000143032	2	1.91	low
FBgn0041156	exex	BARHL2	ENSG00000143032	2	1.91	low
FBgn0051481	pb	BARHL2	ENSG00000143032	2	1.91	low
FBgn0020617	Rx	BARHL2	ENSG00000143032	2	1.91	low
FBgn0024321	NK7.1	BARHL2	ENSG00000143032	2	1.91	low
FBgn0264005	Hmx	BARHL2	ENSG00000143032	2	1.91	low
FBgn0000529	bsh	BARHL2	ENSG00000143032	2	1.91	low
FBgn0008636	hbn	BARHL2	ENSG00000143032	2	1.91	low
FBgn0085369	Drgx	BARHL2	ENSG00000143032	2	1.91	low
FBgn0000576	ems	BARHL2	ENSG00000143032	2	1.91	low
FBgn0000577	en	BARHL2	ENSG00000143032	2	1.91	low
FBgn0008646	E5	BARHL2	ENSG00000143032	2	1.91	low
FBgn0008651	lbl	BARHL2	ENSG00000143032	3	2.81	low
FBgn0000157	Dll	BARHL2	ENSG00000143032	2	1.91	low
FBgn0000625	eyg	BARHL2	ENSG00000143032	2	1.91	low
FBgn0000061	al	BARHL2	ENSG00000143032	2	1.91	low
FBgn0037773	CG5359	DYNLT4	ENSG00000188396	2	1.81	low
FBgn0285955	cv-c	ARHGAP40	ENSG00000124143	2	1.81	low
FBgn0263118	tx	MSGN1	ENSG00000151379	2	1.87	low
FBgn0032209	Hand	MSGN1	ENSG00000151379	2	1.81	low
FBgn0037937	Fer3	MSGN1	ENSG00000151379	2	1.81	low
FBgn0011277	HLH4C	MSGN1	ENSG00000151379	2	1.81	low
FBgn0011276	HLH3B	MSGN1	ENSG00000151379	2	1.81	low
FBgn0037475	Fer1	MSGN1	ENSG00000151379	2	1.81	low
FBgn0004170	sc	MSGN1	ENSG00000151379	2	1.81	low
FBgn0000022	ac	MSGN1	ENSG00000151379	2	1.81	low
FBgn0034294	Muc55B	CRACDL	ENSG00000196872	1	1	low
FBgn0036717	CG13731	CRACDL	ENSG00000196872	1	1	low
FBgn0030999	Mur18B	CRACDL	ENSG00000196872	1	1	low
FBgn0032209	Hand	FIGLA	ENSG00000183733	2	1.81	low
FBgn0037937	Fer3	FIGLA	ENSG00000183733	2	1.81	low
FBgn0011277	HLH4C	FIGLA	ENSG00000183733	2	1.81	low
FBgn0011276	HLH3B	FIGLA	ENSG00000183733	2	1.81	low
FBgn0037475	Fer1	FIGLA	ENSG00000183733	2	1.81	low
FBgn0004170	sc	FIGLA	ENSG00000183733	2	1.81	low
FBgn0003900	twi	FIGLA	ENSG00000183733	2	1.84	low
FBgn0000022	ac	FIGLA	ENSG00000183733	2	1.81	low
FBgn0040318	HGTX	NOTO	ENSG00000214513	2	1.81	low
FBgn0000492	Dr	NOTO	ENSG00000214513	2	1.81	low
FBgn0000576	ems	NOTO	ENSG00000214513	2	1.81	low
FBgn0008646	E5	NOTO	ENSG00000214513	3	2.91	low
FBgn0000157	Dll	NOTO	ENSG00000214513	2	1.81	low
FBgn0039808	CG12071	LOC344065		1	0.91	low
FBgn0030206	CG2889	LOC344065		1	0.91	low
FBgn0001990	wek	LOC344065		1	0.91	low
FBgn0029504	CHES-1-like	FOXI3	ENSG00000214336	3	2.82	low
FBgn0015396	jumu	FOXI3	ENSG00000214336	3	2.82	low
FBgn0000659	fkh	FOXI3	ENSG00000214336	2	1.91	low
FBgn0004898	fd96Cb	FOXI3	ENSG00000214336	3	3.01	low
FBgn0004897	fd96Ca	FOXI3	ENSG00000214336	2	1.91	low
FBgn0034433	EndoB	SH3RF3	ENSG00000172985	2	1.84	low
FBgn0032475	Sfmbt	SAMD7	ENSG00000187033	2	1.84	low
FBgn0015575	alpha-Est7	AADACL2	ENSG00000197953	2	1.91	low
FBgn0038431	CG10405	TMPRSS7	ENSG00000176040	2	1.91	low
FBgn0034507	CG11192	TMPRSS7	ENSG00000176040	3	2.91	low
FBgn0263234	Phae1	TMPRSS7	ENSG00000176040	2	2.01	low
FBgn0263235	Phae2	TMPRSS7	ENSG00000176040	3	2.92	low
FBgn0020906	Jon25Bi	TMPRSS7	ENSG00000176040	2	1.91	low
FBgn0050025	CG30025	TMPRSS7	ENSG00000176040	2	1.91	low
FBgn0010357	betaTry	TMPRSS7	ENSG00000176040	2	1.91	low
FBgn0250815	Jon65Aiv	TMPRSS7	ENSG00000176040	2	1.91	low
FBgn0040060	yip7	TMPRSS7	ENSG00000176040	2	1.91	low
FBgn0050031	CG30031	TMPRSS7	ENSG00000176040	2	1.91	low
FBgn0010358	deltaTry	TMPRSS7	ENSG00000176040	2	1.91	low
FBgn0010359	gammaTry	TMPRSS7	ENSG00000176040	2	1.91	low
FBgn0010425	epsilonTry	TMPRSS7	ENSG00000176040	2	1.91	low
FBgn0035665	Jon65Aiii	TMPRSS7	ENSG00000176040	2	1.91	low
FBgn0035501	CG1299	TMPRSS7	ENSG00000176040	2	1.91	low
FBgn0023479	teq	TMPRSS7	ENSG00000176040	2	1.91	low
FBgn0032213	CG5390	TMPRSS7	ENSG00000176040	2	1.91	low
FBgn0030027	CG1632	TMPRSS7	ENSG00000176040	2	1.84	low
FBgn0036436	CG4914	TMPRSS7	ENSG00000176040	3	2.91	low
FBgn0265011	Np	TMPRSS7	ENSG00000176040	3	2.91	low
FBgn0003319	Sb	TMPRSS7	ENSG00000176040	3	2.84	low
FBgn0031619	CG3355	TMPRSS7	ENSG00000176040	3	2.91	low
FBgn0053203	CG33203	PAQR9	ENSG00000188582	2	1.92	low
FBgn0027582	CG6230	ATP13A5	ENSG00000187527	3	2.93	low
FBgn0034507	CG11192	PRSS48	ENSG00000189099	2	1.91	low
FBgn0020906	Jon25Bi	PRSS48	ENSG00000189099	2	1.91	low
FBgn0031654	Jon25Bii	PRSS48	ENSG00000189099	2	1.91	low
FBgn0250815	Jon65Aiv	PRSS48	ENSG00000189099	2	1.91	low
FBgn0038113	CG11668	PRSS48	ENSG00000189099	1	0.91	low
FBgn0040060	yip7	PRSS48	ENSG00000189099	2	1.91	low
FBgn0035665	Jon65Aiii	PRSS48	ENSG00000189099	2	1.91	low
FBgn0032507	CG9377	PRSS48	ENSG00000189099	1	0.91	low
FBgn0035501	CG1299	PRSS48	ENSG00000189099	2	1.91	low
FBgn0030775	CG9673	PRSS48	ENSG00000189099	2	2.01	low
FBgn0037515	Sp7	PRSS48	ENSG00000189099	2	1.91	low
FBgn0000808	gd	PRSS48	ENSG00000189099	1	0.91	low
FBgn0058160	CG40160	PRSS48	ENSG00000189099	2	1.91	low
FBgn0032213	CG5390	PRSS48	ENSG00000189099	2	1.91	low
FBgn0039272	CG11836	PRSS48	ENSG00000189099	2	1.91	low
FBgn0033365	CG8170	PRSS48	ENSG00000189099	2	1.92	low
FBgn0036436	CG4914	PRSS48	ENSG00000189099	2	1.91	low
FBgn0265011	Np	PRSS48	ENSG00000189099	2	1.91	low
FBgn0031619	CG3355	PRSS48	ENSG00000189099	2	1.91	low
FBgn0033204	CG2065	HSD17B13	ENSG00000170509	2	1.92	low
FBgn0033205	CG2064	HSD17B13	ENSG00000170509	2	1.92	low
FBgn0030026	sni	HSD17B13	ENSG00000170509	2	1.92	low
FBgn0038610	CG7675	HSD17B13	ENSG00000170509	2	1.92	low
FBgn0039808	CG12071	ZNF879	ENSG00000234284	1	0.91	low
FBgn0001990	wek	ZNF879	ENSG00000234284	1	0.91	low
FBgn0025716	Bap55	ACTBL2	ENSG00000169067	3	2.82	low
FBgn0039821	CG15556	ADGRD2	ENSG00000180264	2	1.81	low
FBgn0034219	mthl4	ADGRD2	ENSG00000180264	2	1.81	low
FBgn0033313	Cirl	ADGRD2	ENSG00000180264	2	1.81	low
FBgn0023000	mth	ADGRD2	ENSG00000180264	2	1.81	low
FBgn0035131	mthl9	ADGRD2	ENSG00000180264	1	0.91	low
FBgn0052475	mthl8	ADGRD2	ENSG00000180264	1	0.91	low
FBgn0003886	alphaTub85E	TUBB8	ENSG00000261456	3	2.81	low
FBgn0010097	gammaTub37C	TUBB8	ENSG00000261456	3	2.81	low
FBgn0037552	CG7800	LRRTM1	ENSG00000162951	1	0.91	low
FBgn0031548	CG8852	LRRTM3	ENSG00000198739	1	0.91	low
FBgn0037552	CG7800	LRRTM3	ENSG00000198739	1	0.91	low
FBgn0285944	para	CATSPER3	ENSG00000152705	2	1.81	low
FBgn0264386	Ca-alpha1T	CATSPER3	ENSG00000152705	2	1.81	low
FBgn0003886	alphaTub85E	TUBB2B	ENSG00000137285	2	1.81	low
FBgn0010097	gammaTub37C	TUBB2B	ENSG00000137285	2	1.81	low
FBgn0250820	meigo	SLC35B2	ENSG00000157593	3	2.82	low
FBgn0039809	CG15547	NME9	ENSG00000181322	2	1.87	low
FBgn0011723	byn	TBX10	ENSG00000167800	2	1.81	low
FBgn0000179	bi	TBX10	ENSG00000167800	2	1.81	low
FBgn0016660	H15	TBX10	ENSG00000167800	3	2.74	low
FBgn0028789	Doc1	TBX10	ENSG00000167800	3	2.91	low
FBgn0035956	Doc2	TBX10	ENSG00000167800	3	2.91	low
FBgn0051296	CG31296	CLEC18A	ENSG00000157322	2	1.91	low
FBgn0030562	CG9400	CLEC18A	ENSG00000157322	3	2.85	low
FBgn0015010	Ag5r	CLEC18A	ENSG00000157322	3	2.84	low
FBgn0039808	CG12071	ZNF530	ENSG00000183647	1	0.91	low
FBgn0053296	CG33296	SLC6A18	ENSG00000164363	2	1.81	low
FBgn0031935	CG13793	SLC6A18	ENSG00000164363	2	1.81	low
FBgn0031936	CG13794	SLC6A18	ENSG00000164363	2	1.81	low
FBgn0031937	CG13795	SLC6A18	ENSG00000164363	2	1.81	low
FBgn0034911	GlyT	SLC6A18	ENSG00000164363	2	1.81	low
FBgn0011603	ine	SLC6A18	ENSG00000164363	2	1.81	low
FBgn0039915	Gat	SLC6A18	ENSG00000164363	2	1.81	low
FBgn0034381	List	SLC6A18	ENSG00000164363	2	1.81	low
FBgn0010414	SerT	SLC6A18	ENSG00000164363	2	1.81	low
FBgn0034136	DAT	SLC6A18	ENSG00000164363	2	1.81	low
FBgn0263257	Cngl	HCN1	ENSG00000164588	2	1.84	low
FBgn0038676	CG6026	HCN1	ENSG00000164588	1	0.93	low
FBgn0030365	Tango4	WDR86	ENSG00000187260	2	1.92	low
FBgn0033607	CG9062	WDR86	ENSG00000187260	2	1.91	low
FBgn0283468	slmb	WDR86	ENSG00000187260	2	1.91	low
FBgn0029504	CHES-1-like	FOXD4L4	ENSG00000184659	2	1.91	low
FBgn0015396	jumu	FOXD4L4	ENSG00000184659	2	1.91	low
FBgn0000659	fkh	FOXD4L4	ENSG00000184659	2	1.91	low
FBgn0004898	fd96Cb	FOXD4L4	ENSG00000184659	3	2.87	low
FBgn0004897	fd96Ca	FOXD4L4	ENSG00000184659	2	1.91	low
FBgn0085397	Fili	RTN4RL2	ENSG00000186907	2	2.01	low
FBgn0001990	wek	ZNF429	ENSG00000197013	1	1.1	low
FBgn0038301	CG6654	ZNF429	ENSG00000197013	2	1.91	low
FBgn0037917	wkd	TBC1D26	ENSG00000214946	3	2.82	low
FBgn0038401	CG5916	TBC1D26	ENSG00000214946	2	1.81	low
FBgn0037074	CG7324	TBC1D26	ENSG00000214946	2	1.81	low
FBgn0032433	Oatp33Ea	SLCO4C1	ENSG00000173930	2	1.81	low
FBgn0036732	Oatp74D	SLCO4C1	ENSG00000173930	2	1.81	low
FBgn0034716	Oatp58Dc	SLCO4C1	ENSG00000173930	2	1.81	low
FBgn0263072	CG43347	ZNF445	ENSG00000185219	1	0.91	low
FBgn0001990	wek	ZNF445	ENSG00000185219	1	0.91	low
FBgn0039914	mav	BMP8A	ENSG00000183682	3	2.91	low
FBgn0031461	daw	BMP8A	ENSG00000183682	2	1.81	low
FBgn0039808	CG12071	ZBTB41	ENSG00000177888	1	0.91	low
FBgn0263072	CG43347	ZBTB41	ENSG00000177888	1	0.91	low
FBgn0033993	CG8089	ZBTB41	ENSG00000177888	1	0.91	low
FBgn0038431	CG10405	TMPRSS9	ENSG00000178297	2	1.81	low
FBgn0263234	Phae1	TMPRSS9	ENSG00000178297	2	1.92	low
FBgn0263235	Phae2	TMPRSS9	ENSG00000178297	2	1.92	low
FBgn0038113	CG11668	TMPRSS9	ENSG00000178297	1	0.91	low
FBgn0032507	CG9377	TMPRSS9	ENSG00000178297	1	0.91	low
FBgn0000808	gd	TMPRSS9	ENSG00000178297	1	0.91	low
FBgn0039272	CG11836	TMPRSS9	ENSG00000178297	3	2.82	low
FBgn0265011	Np	TMPRSS9	ENSG00000178297	2	1.81	low
FBgn0003319	Sb	TMPRSS9	ENSG00000178297	3	2.74	low
FBgn0031619	CG3355	TMPRSS9	ENSG00000178297	2	1.81	low
FBgn0038113	CG11668	PRSS41	ENSG00000215148	1	0.91	low
FBgn0032507	CG9377	PRSS41	ENSG00000215148	1	0.91	low
FBgn0033192	Corin	PRSS41	ENSG00000215148	2	2.01	low
FBgn0000808	gd	PRSS41	ENSG00000215148	1	0.91	low
FBgn0033365	CG8170	PRSS41	ENSG00000215148	2	2.01	low
FBgn0003319	Sb	PRSS41	ENSG00000215148	2	1.84	low
FBgn0050421	Usp15-31	USP50	ENSG00000170236	2	2.01	low
FBgn0013717	not	USP50	ENSG00000170236	2	1.91	low
FBgn0003892	ptc	PTCHD3	ENSG00000182077	2	1.84	low
FBgn0027558	Pgant3	GALNT18	ENSG00000110328	2	1.81	low
FBgn0034025	Pgant1	GALNT18	ENSG00000110328	2	1.81	low
FBgn0261928	CG42795	TBC1D10C	ENSG00000175463	2	1.81	low
FBgn0031116	CG1695	TBC1D10C	ENSG00000175463	2	1.81	low
FBgn0052506	tbc	TBC1D10C	ENSG00000175463	2	1.81	low
FBgn0038401	CG5916	TBC1D10C	ENSG00000175463	2	1.81	low
FBgn0032249	TBC1D16	TBC1D10C	ENSG00000175463	2	1.81	low
FBgn0037074	CG7324	TBC1D10C	ENSG00000175463	2	1.81	low
FBgn0038129	TBC1D5	TBC1D10C	ENSG00000175463	2	1.81	low
FBgn0038195	CG3061	DNAJB13	ENSG00000187726	2	1.81	low
FBgn0038145	Droj2	DNAJB13	ENSG00000187726	2	1.92	low
FBgn0034091	mrj	DNAJB13	ENSG00000187726	2	1.81	low
FBgn0000352	cos	KIF7	ENSG00000166813	1	0.95	low
FBgn0030206	CG2889	ZNF710	ENSG00000140548	1	0.91	low
FBgn0001990	wek	ZNF710	ENSG00000140548	1	0.91	low
FBgn0037989	ATP8B	ATP9B	ENSG00000166377	3	2.93	low
FBgn0259221	ATP8A	ATP9B	ENSG00000166377	3	2.93	low
FBgn0030332	CG9360	HSD11B1L	ENSG00000167733	2	1.81	low
FBgn0031775	CG9150	HSD11B1L	ENSG00000167733	2	1.81	low
FBgn0039808	CG12071	ZNF699	ENSG00000196110	1	0.91	low
FBgn0030206	CG2889	ZNF699	ENSG00000196110	1	0.91	low
FBgn0039808	CG12071	ZNF829	ENSG00000185869	1	0.91	low
FBgn0039808	CG12071	ZNF568	ENSG00000198453	1	0.91	low
FBgn0033934	CG17385	ZNF568	ENSG00000198453	1	0.91	low
FBgn0030206	CG2889	ZNF568	ENSG00000198453	1	0.91	low
FBgn0031894	CG4496	ZNF568	ENSG00000198453	1	0.91	low
FBgn0038301	CG6654	ZNF568	ENSG00000198453	2	1.91	low
FBgn0036225	CG5883	PEAR1	ENSG00000187800	1	1.01	low
FBgn0260393	CG17147	PEAR1	ENSG00000187800	1	1.01	low
FBgn0028543	NimB2	PEAR1	ENSG00000187800	2	1.81	low
FBgn0035084	CG15861	PEAR1	ENSG00000187800	1	0.9	low
FBgn0010894	sinu	LHFPL4	ENSG00000156959	1	0.91	low
FBgn0037552	CG7800	NRROS	ENSG00000174004	1	1.1	low
FBgn0010894	sinu	LHFPL3	ENSG00000187416	1	0.91	low
FBgn0038901	Burs	KCP	ENSG00000135253	1	0.9	low
FBgn0039257	tnc	KCP	ENSG00000135253	1	1.1	low
FBgn0032414	CG17211	KCP	ENSG00000135253	1	1.1	low
FBgn0002578	Kaz-m1	AGRN	ENSG00000188157	1	0.91	low
FBgn0063923	Kaz1-ORFB	AGRN	ENSG00000188157	1	0.91	low
FBgn0050069	CG30069	AGRN	ENSG00000188157	1	0.91	low
FBgn0284408	trol	AGRN	ENSG00000188157	2	1.92	low
FBgn0261563	wb	AGRN	ENSG00000188157	2	1.91	low
FBgn0030200	RabX2	RAB15	ENSG00000139998	2	1.92	low
FBgn0262518	Rab8	RAB15	ENSG00000139998	2	1.81	low
FBgn0285937	Rab1	RAB15	ENSG00000139998	2	1.92	low
FBgn0038734	CG11453	SLC27A1	ENSG00000130304	2	1.84	low
FBgn0034553	CG9993	SLC27A1	ENSG00000130304	2	1.84	low
FBgn0027601	pdgy	SLC27A1	ENSG00000130304	2	1.84	low
FBgn0032507	CG9377	PRSS45P	ENSG00000188086	1	0.91	low
FBgn0051199	CG31199	PRSS45P	ENSG00000188086	1	0.91	low
FBgn0000808	gd	PRSS45P	ENSG00000188086	1	0.91	low
FBgn0031187	Usp2	USP17L2	ENSG00000223443	2	1.92	low
FBgn0029962	CARPA	CA13	ENSG00000185015	3	2.82	low
FBgn0037705	mura	RNF148	ENSG00000235631	2	1.92	low
FBgn0034636	twz	KCTD8	ENSG00000183783	3	2.74	low
FBgn0034636	twz	KCTD4	ENSG00000180332	3	2.74	low
FBgn0261793	Trf2	TBPL2	ENSG00000182521	3	2.82	low
FBgn0026079	Nsun2	NSUN4	ENSG00000117481	2	1.81	low
FBgn0265605	Ric	RASL11A	ENSG00000122035	3	2.82	low
FBgn0085419	Rgk2	RASL11A	ENSG00000122035	2	1.81	low
FBgn0040370	CG13375	RASL11A	ENSG00000122035	2	1.81	low
FBgn0260658	CG42541	RASL11A	ENSG00000122035	2	1.81	low
FBgn0035733	CG8641	RASL11A	ENSG00000122035	2	1.81	low
FBgn0050158	CG30158	RASL11A	ENSG00000122035	2	1.81	low
FBgn0031906	CG5160	RASL11A	ENSG00000122035	3	2.82	low
FBgn0003206	Ras64B	RASL11A	ENSG00000122035	2	1.81	low
FBgn0037754	CG8500	RASL11A	ENSG00000122035	2	1.81	low
FBgn0037326	CG14669	RASL11A	ENSG00000122035	2	1.81	low
FBgn0004636	Rap1	RASL11A	ENSG00000122035	2	1.81	low
FBgn0283666	Rap2l	RASL11A	ENSG00000122035	2	1.81	low
FBgn0003205	Ras85D	RASL11A	ENSG00000122035	2	1.81	low
FBgn0264907	CG44098	SLC22A25	ENSG00000196600	2	1.84	low
FBgn0053234	CG33234	SLC22A25	ENSG00000196600	2	1.84	low
FBgn0053233	CG33233	SLC22A25	ENSG00000196600	2	1.84	low
FBgn0031568	CG10019	SLC16A12	ENSG00000152779	2	1.92	low
FBgn0264907	CG44098	SLC22A10	ENSG00000184999	2	1.84	low
FBgn0053234	CG33234	SLC22A10	ENSG00000184999	2	1.84	low
FBgn0053233	CG33233	SLC22A10	ENSG00000184999	2	1.84	low
FBgn0262871	lute	BTBD17	ENSG00000204347	2	1.81	low
FBgn0031098	CG17068	BTBD17	ENSG00000204347	2	1.81	low
FBgn0040503	CG7763	CLEC17A	ENSG00000187912	2	1.91	low
FBgn0040093	lectin-46Ca	CLEC17A	ENSG00000187912	2	1.84	low
FBgn0040092	lectin-46Cb	CLEC17A	ENSG00000187912	2	1.84	low
FBgn0039808	CG12071	ZNF728	ENSG00000269067	1	0.91	low
FBgn0030206	CG2889	ZNF728	ENSG00000269067	1	0.91	low
FBgn0020309	crol	ZNF728	ENSG00000269067	2	1.95	low
FBgn0001990	wek	ZNF728	ENSG00000269067	1	1.1	low
FBgn0038301	CG6654	ZNF728	ENSG00000269067	2	1.91	low
FBgn0038301	CG6654	ZNF808	ENSG00000198482	2	1.91	low
FBgn0263072	CG43347	ZNF888		1	0.91	low
FBgn0038301	CG6654	ZNF888		2	1.91	low
FBgn0039808	CG12071	ZNF761	ENSG00000160336	1	0.91	low
FBgn0029867	CG3847	ZNF761	ENSG00000160336	1	0.91	low
FBgn0038301	CG6654	ZNF470	ENSG00000197016	2	1.91	low
FBgn0039808	CG12071	ZNF749	ENSG00000186230	1	0.91	low
FBgn0001990	wek	ZNF749	ENSG00000186230	1	0.91	low
FBgn0001990	wek	ZNF324B	ENSG00000249471	1	0.91	low
FBgn0002733	E(spl)mbeta-HLH	HES5	ENSG00000197921	3	2.84	low
FBgn0000591	E(spl)m8-HLH	HES5	ENSG00000197921	3	2.85	low
FBgn0002609	E(spl)m3-HLH	HES5	ENSG00000197921	3	2.84	low
FBgn0002633	E(spl)m7-HLH	HES5	ENSG00000197921	3	2.84	low
FBgn0002734	E(spl)mdelta-HLH	HES5	ENSG00000197921	3	2.85	low
FBgn0036202	CG6024	LDLRAD1	ENSG00000203985	1	0.93	low
FBgn0053296	CG33296	SLC6A17	ENSG00000197106	2	1.81	low
FBgn0031935	CG13793	SLC6A17	ENSG00000197106	2	1.81	low
FBgn0031936	CG13794	SLC6A17	ENSG00000197106	2	1.81	low
FBgn0031937	CG13795	SLC6A17	ENSG00000197106	2	1.81	low
FBgn0034911	GlyT	SLC6A17	ENSG00000197106	3	2.82	low
FBgn0011603	ine	SLC6A17	ENSG00000197106	3	2.82	low
FBgn0039915	Gat	SLC6A17	ENSG00000197106	3	2.82	low
FBgn0034381	List	SLC6A17	ENSG00000197106	3	2.82	low
FBgn0010414	SerT	SLC6A17	ENSG00000197106	3	2.82	low
FBgn0034136	DAT	SLC6A17	ENSG00000197106	3	2.82	low
FBgn0030543	CG11585	HRNR	ENSG00000197915	1	1	low
FBgn0032285	CG17108	HRNR	ENSG00000197915	1	1	low
FBgn0039186	CG5746	HRNR	ENSG00000197915	1	1	low
FBgn0032454	CG5787	HRNR	ENSG00000197915	1	1	low
FBgn0038492	Mur89F	HRNR	ENSG00000197915	1	1	low
FBgn0003464	sol	CAPN8	ENSG00000203697	3	2.82	low
FBgn0033934	CG17385	SP5	ENSG00000204335	1	0.91	low
FBgn0020378	Sp1	SP5	ENSG00000204335	2	2.01	low
FBgn0263239	dar1	SP5	ENSG00000204335	2	1.94	low
FBgn0020906	Jon25Bi	TMPRSS11F	ENSG00000198092	2	1.91	low
FBgn0031654	Jon25Bii	TMPRSS11F	ENSG00000198092	2	1.91	low
FBgn0250815	Jon65Aiv	TMPRSS11F	ENSG00000198092	2	1.91	low
FBgn0038113	CG11668	TMPRSS11F	ENSG00000198092	1	0.91	low
FBgn0040060	yip7	TMPRSS11F	ENSG00000198092	2	1.91	low
FBgn0035665	Jon65Aiii	TMPRSS11F	ENSG00000198092	2	1.91	low
FBgn0035501	CG1299	TMPRSS11F	ENSG00000198092	2	1.91	low
FBgn0037515	Sp7	TMPRSS11F	ENSG00000198092	2	1.91	low
FBgn0000808	gd	TMPRSS11F	ENSG00000198092	1	0.91	low
FBgn0058160	CG40160	TMPRSS11F	ENSG00000198092	2	1.91	low
FBgn0032213	CG5390	TMPRSS11F	ENSG00000198092	2	1.91	low
FBgn0039272	CG11836	TMPRSS11F	ENSG00000198092	2	1.91	low
FBgn0036436	CG4914	TMPRSS11F	ENSG00000198092	2	1.91	low
FBgn0265011	Np	TMPRSS11F	ENSG00000198092	2	1.91	low
FBgn0003319	Sb	TMPRSS11F	ENSG00000198092	2	1.84	low
FBgn0031619	CG3355	TMPRSS11F	ENSG00000198092	2	1.91	low
FBgn0264707	RhoGEF3	ARHGEF37	ENSG00000183111	2	1.81	low
FBgn0033987	ckn	SAMD5	ENSG00000203727	2	1.81	low
FBgn0259789	zld	FEZF1	ENSG00000128610	1	0.91	low
FBgn0052564	CG32564	RBM12B	ENSG00000183808	1	0.91	low
FBgn0000715	FMRFa	RBM12B	ENSG00000183808	1	0.91	low
FBgn0259139	glo	RBM12B	ENSG00000183808	2	1.84	low
FBgn0023441	fus	RBM12B	ENSG00000183808	2	1.84	low
FBgn0264776	CG44014	LCN15	ENSG00000177984	1	0.91	low
FBgn0031548	CG8852	LRRC26	ENSG00000184709	1	0.91	low
FBgn0028523	CG5888	LRRC26	ENSG00000184709	1	1.1	low
FBgn0015221	Fer2LCH	FTH1P19		2	2.01	low
FBgn0031187	Usp2	USP27X	ENSG00000273820	3	2.94	low
FBgn0030969	Usp39	USP27X	ENSG00000273820	2	1.91	low
FBgn0260936	scny	USP27X	ENSG00000273820	2	1.91	low
FBgn0032216	Usp14	USP27X	ENSG00000273820	2	1.91	low
FBgn0264848	vih	UBE2NL	ENSG00000276380	2	1.92	low
FBgn0015320	Ubc2	UBE2NL	ENSG00000276380	2	1.92	low
FBgn0011217	eff	UBE2NL	ENSG00000276380	2	1.92	low
FBgn0024321	NK7.1	NKX1-2	ENSG00000229544	2	1.84	low
FBgn0011758	B-H1	NKX1-2	ENSG00000229544	2	1.81	low
FBgn0004854	B-H2	NKX1-2	ENSG00000229544	2	1.81	low
FBgn0000576	ems	NKX1-2	ENSG00000229544	2	2.01	low
FBgn0287186	scro	NKX1-2	ENSG00000229544	2	1.84	low
FBgn0030408	CG11085	NKX1-2	ENSG00000229544	3	2.86	low
FBgn0037955	Kyat	ACCSL	ENSG00000205126	2	1.81	low
FBgn0000157	Dll	BSX	ENSG00000188909	2	1.84	low
FBgn0044011	Spn43Ad	SERPINA2	ENSG00000258597	2	2.01	low
FBgn0024293	Spn43Ab	SERPINA2	ENSG00000258597	2	2.01	low
FBgn0033113	Spn42Dc	SERPINA2	ENSG00000258597	3	3.01	low
FBgn0032178	Spn31A	SERPINA2	ENSG00000258597	2	2.01	low
FBgn0028983	Spn55B	SERPINA2	ENSG00000258597	3	3.01	low
FBgn0028990	Spn27A	SERPINA2	ENSG00000258597	2	2.01	low
FBgn0263109	CG43366	SERPINA2	ENSG00000258597	1	1.1	low
FBgn0024294	Spn43Aa	SERPINA2	ENSG00000258597	3	3.01	low
FBgn0039795	Spn100A	SERPINA2	ENSG00000258597	2	2.01	low
FBgn0013749	Arf102F	ARL5C	ENSG00000141748	3	2.82	low
FBgn0010348	Arf79F	ARL5C	ENSG00000141748	3	2.82	low
FBgn0031561	IM33	SPINT4	ENSG00000149651	2	1.81	low
FBgn0031563	CG10031	SPINT4	ENSG00000149651	2	1.81	low
FBgn0003137	Ppn	SPINT4	ENSG00000149651	2	1.81	low
FBgn0002733	E(spl)mbeta-HLH	HELT	ENSG00000187821	3	2.74	low
FBgn0000591	E(spl)m8-HLH	HELT	ENSG00000187821	3	2.74	low
FBgn0002609	E(spl)m3-HLH	HELT	ENSG00000187821	3	2.74	low
FBgn0002633	E(spl)m7-HLH	HELT	ENSG00000187821	3	2.74	low
FBgn0002734	E(spl)mdelta-HLH	HELT	ENSG00000187821	3	2.74	low
FBgn0014857	His3.3A	H3Y1	ENSG00000269466	3	2.82	low
FBgn0031187	Usp2	USP17L8	ENSG00000237038	2	1.92	low
FBgn0031187	Usp2	USP17L7	ENSG00000226430	2	1.92	low
FBgn0033738	DUBAI	USP17L7	ENSG00000226430	2	1.91	low
FBgn0052479	Usp10	USP17L7	ENSG00000226430	2	1.91	low
FBgn0013717	not	USP17L7	ENSG00000226430	2	1.91	low
FBgn0016983	smid	IQCA1L	ENSG00000278685	2	1.81	low
FBgn0259219	CG42319	GRID2IP	ENSG00000215045	2	1.81	low
FBgn0264006	dysc	GRID2IP	ENSG00000215045	2	1.81	low
FBgn0053556	form3	GRID2IP	ENSG00000215045	3	2.84	low
FBgn0032363	Dlg5	GRID2IP	ENSG00000215045	2	1.81	low
FBgn0029835	CG5921	GRID2IP	ENSG00000215045	2	1.81	low
FBgn0050296	RIC-3	MUC21	ENSG00000204544	1	0.9	low
FBgn0000578	ena	SPRED3	ENSG00000188766	3	2.74	low
FBgn0027610	Dic1	SLC25A35	ENSG00000125434	2	1.94	low
FBgn0039674	CG1907	SLC25A35	ENSG00000125434	2	1.94	low
FBgn0030872	Ucp4A	SLC25A35	ENSG00000125434	2	1.92	low
FBgn0264695	Mhc	MYO18A	ENSG00000196535	2	1.81	low
FBgn0003149	Prm	MYO18A	ENSG00000196535	2	1.81	low
FBgn0039642	CG11882	C10orf88B		1	1.1	low
FBgn0029504	CHES-1-like	FOXI2	ENSG00000186766	3	2.82	low
FBgn0015396	jumu	FOXI2	ENSG00000186766	3	2.82	low
FBgn0000659	fkh	FOXI2	ENSG00000186766	2	1.91	low
FBgn0004898	fd96Cb	FOXI2	ENSG00000186766	3	3.01	low
FBgn0004897	fd96Ca	FOXI2	ENSG00000186766	2	1.91	low
FBgn0010583	dock	GRAPL	ENSG00000189152	2	1.84	low
FBgn0264959	Src42A	GRAPL	ENSG00000189152	2	1.91	low
FBgn0262733	Src64B	GRAPL	ENSG00000189152	2	1.91	low
FBgn0263235	Phae2	PRSS57	ENSG00000185198	2	1.86	low
FBgn0050025	CG30025	PRSS57	ENSG00000185198	2	1.91	low
FBgn0010357	betaTry	PRSS57	ENSG00000185198	2	1.91	low
FBgn0050031	CG30031	PRSS57	ENSG00000185198	2	1.91	low
FBgn0010358	deltaTry	PRSS57	ENSG00000185198	2	1.91	low
FBgn0010359	gammaTry	PRSS57	ENSG00000185198	2	1.91	low
FBgn0010425	epsilonTry	PRSS57	ENSG00000185198	2	1.91	low
FBgn0039808	CG12071	ZNF880	ENSG00000221923	1	0.91	low
FBgn0030206	CG2889	ZNF880	ENSG00000221923	1	0.91	low
FBgn0001990	wek	ZNF772	ENSG00000197128	1	0.91	low
FBgn0035617	l(3)psg2	FSIP2	ENSG00000188738	1	0.91	low
FBgn0085354	CG34325	CRIP3	ENSG00000146215	2	1.91	low
FBgn0260463	Unc-115b	CRIP3	ENSG00000146215	2	1.91	low
FBgn0051352	Unc-115a	CRIP3	ENSG00000146215	2	1.91	low
FBgn0050147	Hil	CRIP3	ENSG00000146215	2	1.81	low
FBgn0053208	Mical	CRIP3	ENSG00000146215	2	1.81	low
FBgn0001301	kel	KLHL31	ENSG00000124743	3	2.81	low
FBgn0040230	dbo	KLHL31	ENSG00000124743	3	2.81	low
FBgn0034396	CG15097	KLHL31	ENSG00000124743	2	1.81	low
FBgn0030114	CG17754	KLHL31	ENSG00000124743	3	2.81	low
FBgn0051998	CG31998	PRRT4	ENSG00000224940	1	0.9	low
FBgn0285937	Rab1	RAB19	ENSG00000146955	3	2.82	low
FBgn0031187	Usp2	USP17L1	ENSG00000230549	2	1.92	low
FBgn0030366	Usp7	USP17L1	ENSG00000230549	2	1.91	low
FBgn0033738	DUBAI	USP17L1	ENSG00000230549	2	1.91	low
FBgn0052479	Usp10	USP17L1	ENSG00000230549	2	1.91	low
FBgn0013717	not	USP17L1	ENSG00000230549	2	1.91	low
FBgn0031894	CG4496	ZNF658B		1	0.91	low
FBgn0037375	kat-60L1	FIGNL2	ENSG00000261308	2	1.84	low
FBgn0031213	galectin	GRIFIN		2	1.92	low
FBgn0028482	bdl	IGLON5	ENSG00000142549	2	1.81	low
FBgn0034286	dpr13	IGLON5	ENSG00000142549	2	1.81	low
FBgn0030887	CG6867	IGLON5	ENSG00000142549	3	2.92	low
FBgn0032233	dpr19	IGLON5	ENSG00000142549	2	1.81	low
FBgn0000633	CG17716	IGLON5	ENSG00000142549	1	0.91	low
FBgn0003285	rst	IGLON5	ENSG00000142549	2	1.81	low
FBgn0031894	CG4496	ZBTB34	ENSG00000177125	1	0.91	low
FBgn0002578	Kaz-m1	SPINK6	ENSG00000178172	1	0.91	low
FBgn0063923	Kaz1-ORFB	SPINK6	ENSG00000178172	1	0.91	low
FBgn0030439	CG12716	SPINK6	ENSG00000178172	1	0.9	low
FBgn0016920	nompC	ANKHD1-EIF4EBP3	ENSG00000254996	2	1.92	low
FBgn0027508	Tnks	ANKHD1-EIF4EBP3	ENSG00000254996	2	1.92	low
FBgn0039590	CG10011	ANKHD1-EIF4EBP3	ENSG00000254996	2	1.92	low
FBgn0024326	Mkk4	LOC407835		2	1.91	low
FBgn0266465	GckIII	LOC407835		2	1.91	low
FBgn0010909	msn	LOC407835		2	1.91	low
FBgn0261456	hpo	LOC407835		2	1.91	low
FBgn0002578	Kaz-m1	SPINK14	ENSG00000196800	1	0.91	low
FBgn0063923	Kaz1-ORFB	SPINK14	ENSG00000196800	1	0.91	low
FBgn0030439	CG12716	SPINK14	ENSG00000196800	1	0.9	low
FBgn0036463	Reck	SPINK14	ENSG00000196800	2	1.81	low
FBgn0259878	Fs	SPINK14	ENSG00000196800	2	1.81	low
FBgn0037917	wkd	TBC1D3B	ENSG00000274808	2	1.92	low
FBgn0037917	wkd	TBC1D3C	ENSG00000278299	3	2.82	low
FBgn0038401	CG5916	TBC1D3C	ENSG00000278299	2	1.81	low
FBgn0037074	CG7324	TBC1D3C	ENSG00000278299	2	1.81	low
FBgn0013343	Syx1A	STX19	ENSG00000178750	3	2.82	low
FBgn0259927	CG42450	RGS21	ENSG00000253148	2	1.81	low
FBgn0024941	RSG7	RGS21	ENSG00000253148	2	1.81	low
FBgn0020278	loco	RGS21	ENSG00000253148	2	1.81	low
FBgn0004885	tok	ASTL	ENSG00000188886	2	1.81	low
FBgn0034956	CG4324	SLC22A20P	ENSG00000197847	2	1.94	low
FBgn0264560	garz	IQSEC3	ENSG00000120645	3	2.74	low
FBgn0015561	unpg	DBX2	ENSG00000185610	2	1.91	low
FBgn0040318	HGTX	DBX2	ENSG00000185610	2	1.91	low
FBgn0260642	Antp	DBX2	ENSG00000185610	2	1.91	low
FBgn0011758	B-H1	DBX2	ENSG00000185610	2	1.81	low
FBgn0004854	B-H2	DBX2	ENSG00000185610	2	1.81	low
FBgn0000576	ems	DBX2	ENSG00000185610	2	1.91	low
FBgn0008646	E5	DBX2	ENSG00000185610	2	1.91	low
FBgn0008651	lbl	DBX2	ENSG00000185610	2	1.81	low
FBgn0030408	CG11085	DBX2	ENSG00000185610	2	1.81	low
FBgn0003339	Scr	DBX2	ENSG00000185610	2	1.91	low
FBgn0029810	CG12239	GOLGA6L22		1	1	low
FBgn0038431	CG10405	CTRB2	ENSG00000168928	2	1.81	low
FBgn0034507	CG11192	CTRB2	ENSG00000168928	2	1.91	low
FBgn0050025	CG30025	CTRB2	ENSG00000168928	2	1.91	low
FBgn0010357	betaTry	CTRB2	ENSG00000168928	2	1.91	low
FBgn0038113	CG11668	CTRB2	ENSG00000168928	1	0.91	low
FBgn0050031	CG30031	CTRB2	ENSG00000168928	2	1.91	low
FBgn0010358	deltaTry	CTRB2	ENSG00000168928	2	1.91	low
FBgn0010359	gammaTry	CTRB2	ENSG00000168928	2	1.91	low
FBgn0030773	CG9676	CTRB2	ENSG00000168928	2	1.91	low
FBgn0010425	epsilonTry	CTRB2	ENSG00000168928	2	1.91	low
FBgn0032507	CG9377	CTRB2	ENSG00000168928	1	0.91	low
FBgn0035501	CG1299	CTRB2	ENSG00000168928	2	1.91	low
FBgn0023479	teq	CTRB2	ENSG00000168928	2	1.91	low
FBgn0037515	Sp7	CTRB2	ENSG00000168928	2	1.91	low
FBgn0000808	gd	CTRB2	ENSG00000168928	1	0.91	low
FBgn0058160	CG40160	CTRB2	ENSG00000168928	2	1.91	low
FBgn0032213	CG5390	CTRB2	ENSG00000168928	2	1.91	low
FBgn0036287	CG10663	CTRB2	ENSG00000168928	2	1.91	low
FBgn0033365	CG8170	CTRB2	ENSG00000168928	2	1.91	low
FBgn0036436	CG4914	CTRB2	ENSG00000168928	2	1.91	low
FBgn0265011	Np	CTRB2	ENSG00000168928	3	2.81	low
FBgn0003319	Sb	CTRB2	ENSG00000168928	2	1.81	low
FBgn0039656	CG11951	NPEPPSP1	ENSG00000274487	3	2.91	low
FBgn0036186	CG6071	NPEPPSP1	ENSG00000274487	2	1.91	low
FBgn0285963	CG46339	NPEPPSP1	ENSG00000274487	3	2.91	low
FBgn0052473	CG32473	NPEPPSP1	ENSG00000274487	3	2.91	low
FBgn0039640	CG14516	NPEPPSP1	ENSG00000274487	3	2.91	low
FBgn0038897	CG5849	NPEPPSP1	ENSG00000274487	3	2.91	low
FBgn0046253	CG3502	NPEPPSP1	ENSG00000274487	3	2.91	low
FBgn0051195	CG31195	GPR179	ENSG00000277399	2	2.01	low
FBgn0259789	zld	ZNF506	ENSG00000081665	1	0.91	low
FBgn0039808	CG12071	ZNF506	ENSG00000081665	1	0.91	low
FBgn0039808	CG12071	ZNF724	ENSG00000196081	1	0.95	low
FBgn0031894	CG4496	ZNF724	ENSG00000196081	1	0.91	low
FBgn0000633	CG17716	PSG8	ENSG00000124467	1	0.91	low
FBgn0028523	CG5888	LRRC52	ENSG00000162763	1	1.1	low
FBgn0011745	Arp1	POTEKP		2	1.91	low
FBgn0001990	wek	ZNF716	ENSG00000182111	1	0.91	low
FBgn0010452	trn	LRRC24	ENSG00000254402	2	2.1	low
FBgn0085397	Fili	LRRC24	ENSG00000254402	2	2.01	low
FBgn0024963	GluClalpha	GLRA4		2	2.11	low
FBgn0029507	Tsp42Ed	TSPAN11	ENSG00000110900	2	1.81	low
FBgn0033129	Tsp42Eh	TSPAN11	ENSG00000110900	2	1.81	low
FBgn0033139	Tsp42Er	TSPAN11	ENSG00000110900	2	1.81	low
FBgn0032075	Tsp29Fb	TSPAN11	ENSG00000110900	2	1.81	low
FBgn0033130	Tsp42Ei	TSPAN11	ENSG00000110900	3	2.82	low
FBgn0033629	Tsp47F	TSPAN11	ENSG00000110900	3	2.84	low
FBgn0033135	Tsp42En	TSPAN11	ENSG00000110900	2	1.81	low
FBgn0020372	TM4SF	TSPAN11	ENSG00000110900	2	1.81	low
FBgn0033134	Tsp42El	TSPAN11	ENSG00000110900	2	1.81	low
FBgn0033132	Tsp42Ej	TSPAN11	ENSG00000110900	2	1.81	low
FBgn0029837	Tsp5D	TSPAN11	ENSG00000110900	3	2.81	low
FBgn0033127	Tsp42Ef	TSPAN11	ENSG00000110900	2	1.81	low
FBgn0035936	Tsp66E	TSPAN11	ENSG00000110900	3	2.82	low
FBgn0029506	Tsp42Ee	TSPAN11	ENSG00000110900	2	1.81	low
FBgn0031760	Tsp26A	TSPAN11	ENSG00000110900	2	1.81	low
FBgn0032943	Tsp39D	TSPAN11	ENSG00000110900	3	2.84	low
FBgn0037848	Tsp86D	TSPAN11	ENSG00000110900	2	1.81	low
FBgn0029508	Tsp42Ea	TSPAN11	ENSG00000110900	2	1.81	low
FBgn0027558	Pgant3	GALNTL6	ENSG00000174473	2	1.81	low
FBgn0034025	Pgant1	GALNTL6	ENSG00000174473	2	1.81	low
FBgn0031681	Pgant5	GALNTL6	ENSG00000174473	3	2.74	low
FBgn0050463	Pgant9	GALNTL6	ENSG00000174473	3	2.74	low
FBgn0003892	ptc	PTCHD4	ENSG00000244694	2	1.84	low
FBgn0029088	disp	PTCHD4	ENSG00000244694	2	1.84	low
FBgn0030206	CG2889	ZNF727	ENSG00000214652	1	0.91	low
FBgn0014143	croc	FOXB2	ENSG00000204612	2	1.91	low
FBgn0003430	slp1	FOXB2	ENSG00000204612	3	2.94	low
FBgn0000659	fkh	FOXB2	ENSG00000204612	2	1.91	low
FBgn0004567	slp2	FOXB2	ENSG00000204612	3	2.94	low
FBgn0011745	Arp1	POTEE	ENSG00000188219	3	2.82	low
FBgn0025716	Bap55	POTEE	ENSG00000188219	3	2.82	low
FBgn0051296	CG31296	CLEC18B	ENSG00000140839	2	1.91	low
FBgn0030562	CG9400	CLEC18B	ENSG00000140839	3	2.85	low
FBgn0015010	Ag5r	CLEC18B	ENSG00000140839	3	2.84	low
FBgn0028583	lcs	PCOTH		1	0.91	low
FBgn0053881	His4:CG33881	H4C15	ENSG00000270276	3	2.81	low
FBgn0053887	His4:CG33887	H4C15	ENSG00000270276	2	1.8	low
FBgn0031815	frj	MBOAT4	ENSG00000177669	3	2.82	low
FBgn0039808	CG12071	ZNF674	ENSG00000251192	1	0.91	low
FBgn0037182	ArfGAP3	AGAP9	ENSG00000204172	2	1.81	low
FBgn0033539	Git	AGAP9	ENSG00000204172	2	1.81	low
FBgn0033349	CG8243	AGAP9	ENSG00000204172	2	1.81	low
FBgn0032209	Hand	SCX	ENSG00000260428	3	2.74	low
FBgn0037937	Fer3	SCX	ENSG00000260428	2	1.81	low
FBgn0011277	HLH4C	SCX	ENSG00000260428	2	1.81	low
FBgn0011276	HLH3B	SCX	ENSG00000260428	2	1.81	low
FBgn0037475	Fer1	SCX	ENSG00000260428	2	1.81	low
FBgn0010433	ato	SCX	ENSG00000260428	2	1.91	low
FBgn0004170	sc	SCX	ENSG00000260428	2	1.81	low
FBgn0003900	twi	SCX	ENSG00000260428	2	1.84	low
FBgn0000022	ac	SCX	ENSG00000260428	2	1.81	low
FBgn0050069	CG30069	NPIPA3	ENSG00000224712	1	0.9	low
FBgn0050069	CG30069	NPIPA2	ENSG00000254852	1	0.9	low
FBgn0001301	kel	BTBD18	ENSG00000233436	3	2.81	low
FBgn0034396	CG15097	BTBD18	ENSG00000233436	3	2.81	low
FBgn0002578	Kaz-m1	SPINK9	ENSG00000204909	1	0.91	low
FBgn0030439	CG12716	SPINK9	ENSG00000204909	1	0.9	low
FBgn0259878	Fs	SPINK9	ENSG00000204909	2	1.81	low
FBgn0283666	Rap2l	RAP1BL		3	3	low
FBgn0030206	CG2889	ZFP62	ENSG00000196670	1	0.91	low
FBgn0001990	wek	ZFP62	ENSG00000196670	1	0.91	low
FBgn0038301	CG6654	ZFP62	ENSG00000196670	2	1.91	low
FBgn0085396	CG34367	DRGX	ENSG00000165606	2	1.91	low
FBgn0010323	Gsc	DRGX	ENSG00000165606	2	1.91	low
FBgn0001147	gsb-n	DRGX	ENSG00000165606	2	1.91	low
FBgn0025334	PHDP	DRGX	ENSG00000165606	3	2.94	low
FBgn0020617	Rx	DRGX	ENSG00000165606	3	2.92	low
FBgn0052532	CG32532	DRGX	ENSG00000165606	3	3.01	low
FBgn0008636	hbn	DRGX	ENSG00000165606	3	2.92	low
FBgn0036285	toe	DRGX	ENSG00000165606	2	1.91	low
FBgn0000625	eyg	DRGX	ENSG00000165606	2	1.91	low
FBgn0000061	al	DRGX	ENSG00000165606	3	2.92	low
FBgn0261930	vnd	NKX2-4	ENSG00000125816	3	2.81	low
FBgn0004862	bap	NKX2-4	ENSG00000125816	2	1.81	low
FBgn0024321	NK7.1	NKX2-4	ENSG00000125816	2	1.84	low
FBgn0052150	meru	RASSF10	ENSG00000189431	3	2.83	low
FBgn0010315	CycD	CCNI2	ENSG00000205089	2	1.84	low
FBgn0032484	kek4	LINGO3	ENSG00000220008	2	1.91	low
FBgn0028370	kek3	LINGO3	ENSG00000220008	2	1.91	low
FBgn0015399	kek1	LINGO3	ENSG00000220008	2	1.91	low
FBgn0039862	kek6	LINGO3	ENSG00000220008	2	1.91	low
FBgn0031016	kek5	LINGO3	ENSG00000220008	2	1.91	low
FBgn0037520	CG18268	ARRDC5	ENSG00000205784	3	3.02	low
FBgn0037853	CG14696	ARRDC5	ENSG00000205784	3	2.94	low
FBgn0035103	Vdup1	ARRDC5	ENSG00000205784	2	2.01	low
FBgn0031187	Usp2	USP17L3	ENSG00000225327	2	1.92	low
FBgn0030206	CG2889	ZNF723	ENSG00000268696	1	0.91	low
FBgn0039808	CG12071	ZNF806		1	0.91	low
FBgn0038431	CG10405	PRSS56	ENSG00000237412	2	1.81	low
FBgn0034507	CG11192	PRSS56	ENSG00000237412	2	1.91	low
FBgn0020906	Jon25Bi	PRSS56	ENSG00000237412	2	1.91	low
FBgn0031654	Jon25Bii	PRSS56	ENSG00000237412	2	1.91	low
FBgn0250815	Jon65Aiv	PRSS56	ENSG00000237412	2	1.91	low
FBgn0038113	CG11668	PRSS56	ENSG00000237412	1	0.91	low
FBgn0040060	yip7	PRSS56	ENSG00000237412	2	1.91	low
FBgn0035665	Jon65Aiii	PRSS56	ENSG00000237412	2	1.91	low
FBgn0032507	CG9377	PRSS56	ENSG00000237412	1	0.91	low
FBgn0035501	CG1299	PRSS56	ENSG00000237412	2	1.91	low
FBgn0051199	CG31199	PRSS56	ENSG00000237412	1	0.91	low
FBgn0037515	Sp7	PRSS56	ENSG00000237412	2	1.91	low
FBgn0058160	CG40160	PRSS56	ENSG00000237412	2	1.91	low
FBgn0032213	CG5390	PRSS56	ENSG00000237412	2	1.91	low
FBgn0265011	Np	PRSS56	ENSG00000237412	3	2.81	low
FBgn0003319	Sb	PRSS56	ENSG00000237412	2	1.81	low
FBgn0031973	Spn28Dc	SERPINE3	ENSG00000253309	2	2.01	low
FBgn0263109	CG43366	SERPINE3	ENSG00000253309	1	1.1	low
FBgn0039795	Spn100A	SERPINE3	ENSG00000253309	2	2.01	low
FBgn0032209	Hand	ASCL5	ENSG00000232237	2	1.81	low
FBgn0037937	Fer3	ASCL5	ENSG00000232237	3	2.86	low
FBgn0011277	HLH4C	ASCL5	ENSG00000232237	2	1.81	low
FBgn0011276	HLH3B	ASCL5	ENSG00000232237	2	1.81	low
FBgn0037475	Fer1	ASCL5	ENSG00000232237	2	1.81	low
FBgn0027364	Six4	ANHX	ENSG00000227059	3	2.74	low
FBgn0003460	so	ANHX	ENSG00000227059	2	1.81	low
FBgn0263072	CG43347	ZSCAN5C	ENSG00000204532	1	0.91	low
FBgn0085478	Zdhhc8	ZDHHC11B	ENSG00000206077	2	1.81	low
FBgn0034057	CG8314	ZDHHC11B	ENSG00000206077	2	1.81	low
FBgn0260941	app	ZDHHC11B	ENSG00000206077	2	1.81	low
FBgn0031495	GABPI	ZDHHC11B	ENSG00000206077	2	1.81	low
FBgn0033474	CG1407	ZDHHC11B	ENSG00000206077	3	2.74	low
FBgn0011745	Arp1	POTEI	ENSG00000196834	3	2.82	low
FBgn0025716	Bap55	POTEI	ENSG00000196834	3	2.82	low
FBgn0037045	CG10584	FAM86B2	ENSG00000145002	2	1.81	low
FBgn0029504	CHES-1-like	FOXD4L6	ENSG00000273514	2	1.91	low
FBgn0015396	jumu	FOXD4L6	ENSG00000273514	2	1.91	low
FBgn0000659	fkh	FOXD4L6	ENSG00000273514	2	1.91	low
FBgn0004898	fd96Cb	FOXD4L6	ENSG00000273514	2	1.91	low
FBgn0004897	fd96Ca	FOXD4L6	ENSG00000273514	2	1.91	low
FBgn0029504	CHES-1-like	FOXD4L5	ENSG00000204779	2	1.91	low
FBgn0015396	jumu	FOXD4L5	ENSG00000204779	2	1.91	low
FBgn0000659	fkh	FOXD4L5	ENSG00000204779	2	1.91	low
FBgn0004898	fd96Cb	FOXD4L5	ENSG00000204779	3	2.87	low
FBgn0004897	fd96Ca	FOXD4L5	ENSG00000204779	2	1.91	low
FBgn0004828	His3.3B	H3C13	ENSG00000183598	2	1.91	low
FBgn0030529	Clic	GSTT2B	ENSG00000133433	2	1.84	low
FBgn0037697	GstZ2	GSTT2B	ENSG00000133433	2	1.81	low
FBgn0035904	GstO3	GSTT2B	ENSG00000133433	2	1.84	low
FBgn0011745	Arp1	POTEJ	ENSG00000222038	3	2.82	low
FBgn0025716	Bap55	POTEJ	ENSG00000222038	3	2.82	low
FBgn0000045	Act79B	ACTR3C	ENSG00000106526	2	1.81	low
FBgn0000044	Act57B	ACTR3C	ENSG00000106526	2	1.81	low
FBgn0000046	Act87E	ACTR3C	ENSG00000106526	2	1.81	low
FBgn0000042	Act5C	ACTR3C	ENSG00000106526	2	1.81	low
FBgn0000043	Act42A	ACTR3C	ENSG00000106526	2	1.81	low
FBgn0030206	CG2889	ZNF732	ENSG00000186777	1	0.91	low
FBgn0001990	wek	ZNF732	ENSG00000186777	1	0.91	low
FBgn0039809	CG15547	NME1-NME2	ENSG00000011052	2	1.81	low
FBgn0039562	Gp93	HSP90AB4P		3	2.91	low
FBgn0001197	His2Av	H2AC19	ENSG00000272196	3	2.82	low
FBgn0052198	CG32198	GOLGA6L6	ENSG00000277322	1	0.91	low
FBgn0266446	CG45076	GOLGA6L6	ENSG00000277322	1	1	low
FBgn0038901	Burs	MUC5B	ENSG00000117983	1	0.9	low
FBgn0000395	cv-2	MUC5B	ENSG00000117983	2	1.81	low
FBgn0031738	CG9171	GXYLT2	ENSG00000172986	2	1.83	low
FBgn0085396	CG34367	RHOXF2B	ENSG00000203989	2	1.91	low
FBgn0015561	unpg	RHOXF2B	ENSG00000203989	2	1.91	low
FBgn0020912	Ptx1	RHOXF2B	ENSG00000203989	2	1.91	low
FBgn0010323	Gsc	RHOXF2B	ENSG00000203989	2	1.91	low
FBgn0015524	otp	RHOXF2B	ENSG00000203989	2	1.91	low
FBgn0025334	PHDP	RHOXF2B	ENSG00000203989	2	1.91	low
FBgn0020617	Rx	RHOXF2B	ENSG00000203989	2	1.91	low
FBgn0264005	Hmx	RHOXF2B	ENSG00000203989	2	1.91	low
FBgn0008636	hbn	RHOXF2B	ENSG00000203989	2	1.91	low
FBgn0004854	B-H2	RHOXF2B	ENSG00000203989	2	1.91	low
FBgn0085369	Drgx	RHOXF2B	ENSG00000203989	2	1.91	low
FBgn0036285	toe	RHOXF2B	ENSG00000203989	2	1.91	low
FBgn0000625	eyg	RHOXF2B	ENSG00000203989	2	1.91	low
FBgn0000061	al	RHOXF2B	ENSG00000203989	2	1.91	low
FBgn0031187	Usp2	USP17L24	ENSG00000232264	2	1.92	low
FBgn0031187	Usp2	USP17L25	ENSG00000230430	2	1.92	low
FBgn0000045	Act79B	POTEF	ENSG00000196604	3	2.82	low
FBgn0000044	Act57B	POTEF	ENSG00000196604	3	2.82	low
FBgn0000046	Act87E	POTEF	ENSG00000196604	3	2.82	low
FBgn0011745	Arp1	POTEF	ENSG00000196604	2	1.92	low
FBgn0025716	Bap55	POTEF	ENSG00000196604	2	1.92	low
FBgn0000042	Act5C	POTEF	ENSG00000196604	3	2.82	low
FBgn0000043	Act42A	POTEF	ENSG00000196604	3	2.82	low
FBgn0031187	Usp2	USP17L26	ENSG00000229579	2	1.92	low
FBgn0031187	Usp2	USP17L5	ENSG00000227140	2	1.92	low
FBgn0031187	Usp2	USP17L27	ENSG00000235780	2	1.92	low
FBgn0031187	Usp2	USP17L28	ENSG00000231051	2	1.92	low
FBgn0031187	Usp2	USP17L29	ENSG00000231637	2	1.92	low
FBgn0031187	Usp2	USP17L30	ENSG00000228856	2	1.92	low
FBgn0031053	CG14223	SERF1B	ENSG00000205572	1	0.9	low
FBgn0037354	CG12171	DHRS4L1		2	1.91	low
FBgn0019949	Cdk9	CDK11A	ENSG00000008128	2	1.92	low
FBgn0037093	Cdk12	CDK11A	ENSG00000008128	2	1.92	low
FBgn0038676	CG6026	CROCC2	ENSG00000226321	1	0.9	low
FBgn0001990	wek	ZNF736	ENSG00000234444	1	0.91	low
FBgn0265575	yin	SLC15A5	ENSG00000188991	2	2.01	low
FBgn0033539	Git	AGAP5	ENSG00000172650	2	1.81	low
FBgn0033349	CG8243	AGAP5	ENSG00000172650	2	1.81	low
FBgn0033598	Cpr47Eb	PLIN4	ENSG00000167676	1	0.9	low
FBgn0033446	CG1648	PLIN4	ENSG00000167676	1	0.9	low
FBgn0037917	wkd	TBC1D3	ENSG00000274611	3	2.82	low
FBgn0038401	CG5916	TBC1D3	ENSG00000274611	2	1.81	low
FBgn0037074	CG7324	TBC1D3	ENSG00000274611	2	1.81	low
FBgn0037917	wkd	TBC1D3H	ENSG00000274226	3	2.82	low
FBgn0038401	CG5916	TBC1D3H	ENSG00000274226	2	1.81	low
FBgn0037074	CG7324	TBC1D3H	ENSG00000274226	2	1.81	low
FBgn0051826	CG31826	SEC14L6	ENSG00000214491	2	1.81	low
FBgn0052485	CG32485	SEC14L6	ENSG00000214491	3	2.82	low
FBgn0029608	CG3091	SEC14L6	ENSG00000214491	2	1.81	low
FBgn0023525	CG3191	SEC14L6	ENSG00000214491	2	1.81	low
FBgn0033437	CG12926	SEC14L6	ENSG00000214491	2	1.81	low
FBgn0031914	CG5973	SEC14L6	ENSG00000214491	3	2.82	low
FBgn0038966	pinta	SEC14L6	ENSG00000214491	2	1.81	low
FBgn0032785	CG10026	SEC14L6	ENSG00000214491	2	1.81	low
FBgn0052407	CG32407	SEC14L6	ENSG00000214491	3	2.82	low
FBgn0036289	CG10657	SEC14L6	ENSG00000214491	2	1.81	low
FBgn0035636	Cralbp	SEC14L6	ENSG00000214491	2	1.81	low
FBgn0039864	CG11550	SEC14L6	ENSG00000214491	2	1.81	low
FBgn0029863	CG3823	SEC14L6	ENSG00000214491	2	1.81	low
FBgn0039808	CG12071	ZNF726	ENSG00000213967	1	0.91	low
FBgn0030206	CG2889	ZNF726	ENSG00000213967	1	0.91	low
FBgn0020309	crol	ZNF726	ENSG00000213967	2	1.95	low
FBgn0001990	wek	ZNF726	ENSG00000213967	1	1.1	low
FBgn0038301	CG6654	ZNF726	ENSG00000213967	2	1.91	low
FBgn0030206	CG2889	ZSCAN30	ENSG00000186814	1	0.91	low
FBgn0003117	pnr	ZGLP1	ENSG00000220201	2	1.81	low
FBgn0263390	Nha2	SLC9B1P1	ENSG00000183704	2	1.91	low
FBgn0033934	CG17385	ZBTB42	ENSG00000179627	1	0.91	low
FBgn0000283	Cp190	ZBTB42	ENSG00000179627	1	1.1	low
FBgn0027529	tapas	TDRD15	ENSG00000218819	3	2.91	low
FBgn0037937	Fer3	TCF24	ENSG00000261787	2	1.81	low
FBgn0011277	HLH4C	TCF24	ENSG00000261787	2	1.81	low
FBgn0011276	HLH3B	TCF24	ENSG00000261787	2	1.81	low
FBgn0037475	Fer1	TCF24	ENSG00000261787	2	1.81	low
FBgn0004170	sc	TCF24	ENSG00000261787	2	1.81	low
FBgn0003900	twi	TCF24	ENSG00000261787	2	1.84	low
FBgn0000022	ac	TCF24	ENSG00000261787	2	1.81	low
FBgn0020309	crol	ZNF737	ENSG00000237440	2	1.81	low
FBgn0033458	Lime	ZNF316	ENSG00000205903	1	1.1	low
FBgn0030206	CG2889	ZNF316	ENSG00000205903	1	0.91	low
FBgn0033998	row	ZNF316	ENSG00000205903	2	2.01	low
FBgn0039808	CG12071	ZNF717	ENSG00000227124	1	0.91	low
FBgn0038301	CG6654	ZNF717	ENSG00000227124	2	1.91	low
FBgn0014143	croc	FOXO6		2	1.91	low
FBgn0039937	fd102C	FOXO6		2	1.91	low
FBgn0015396	jumu	FOXO6		2	1.91	low
FBgn0003430	slp1	FOXO6		2	1.91	low
FBgn0000659	fkh	FOXO6		2	1.91	low
FBgn0004567	slp2	FOXO6		2	1.91	low
FBgn0004898	fd96Cb	FOXO6		2	1.91	low
FBgn0004897	fd96Ca	FOXO6		2	1.91	low
FBgn0032706	Irk3	KCNJ18	ENSG00000260458	3	3.02	low
FBgn0035617	l(3)psg2	SRRM5	ENSG00000226763	1	0.91	low
FBgn0034389	Mctp	RASA4B	ENSG00000170667	2	1.91	low
FBgn0261089	Sytalpha	RASA4B	ENSG00000170667	2	1.91	low
FBgn0004242	Syt1	RASA4B	ENSG00000170667	2	1.91	low
FBgn0039900	Syt7	RASA4B	ENSG00000170667	2	1.91	low
FBgn0003969	vap	RASA4B	ENSG00000170667	2	1.92	low
FBgn0031187	Usp2	USP17L10	ENSG00000231396	2	1.92	low
FBgn0031187	Usp2	USP17L11	ENSG00000233136	2	1.92	low
FBgn0031187	Usp2	USP17L12	ENSG00000227551	2	1.92	low
FBgn0030206	CG2889	ZNF729	ENSG00000196350	1	0.91	low
FBgn0020309	crol	ZNF729	ENSG00000196350	2	1.95	low
FBgn0001990	wek	ZNF729	ENSG00000196350	1	0.91	low
FBgn0033993	CG8089	ZNF729	ENSG00000196350	1	0.93	low
FBgn0031187	Usp2	USP17L13	ENSG00000232399	2	1.92	low
FBgn0031187	Usp2	USP17L17	ENSG00000249104	2	1.92	low
FBgn0051199	CG31199	PRSS46P	ENSG00000261603	1	0.91	low
FBgn0031187	Usp2	USP17L18	ENSG00000250844	2	1.92	low
FBgn0031187	Usp2	USP17L19	ENSG00000248920	2	1.92	low
FBgn0031187	Usp2	USP17L20	ENSG00000250745	2	1.92	low
FBgn0031187	Usp2	USP17L21	ENSG00000249811	2	1.92	low
FBgn0031187	Usp2	USP17L22	ENSG00000248933	2	1.92	low
FBgn0263977	Tim17b	TIMM23	ENSG00000265354	2	1.81	low
FBgn0050069	CG30069	NPIPA5	ENSG00000183793	1	0.9	low
FBgn0031187	Usp2	USP17L15	ENSG00000223569	2	1.92	low
FBgn0038301	CG6654	ZNF605	ENSG00000196458	2	1.91	low
FBgn0267488	Mcr	C4B_2		3	3.02	low
FBgn0061492	loj	TMED7-TICAM2	ENSG00000251201	2	1.81	low
FBgn0040089	meso18E	LOC100421372	ENSG00000284024	1	0.93	low
FBgn0001990	wek	ZNF355P		1	1.1	low
FBgn0013749	Arf102F	ARL17B	ENSG00000228696	2	1.81	low
FBgn0261269	conv	TPBGL	ENSG00000261594	2	1.91	low
FBgn0015872	Drip	LOC100509620	ENSG00000259916	3	2.82	low
FBgn0029814	CG15765	LY75-CD302	ENSG00000248672	1	1	low
FBgn0035589	CHMP2B	RNF103-CHMP3	ENSG00000249884	3	2.82	low
FBgn0036805	Chmp1	RNF103-CHMP3	ENSG00000249884	2	1.81	low
FBgn0031563	CG10031	EPPIN-WFDC6	ENSG00000249139	3	2.81	low
FBgn0003137	Ppn	EPPIN-WFDC6	ENSG00000249139	2	1.81	low
FBgn0016920	nompC	FPGT-TNNI3K	ENSG00000259030	2	1.92	low
FBgn0027558	Pgant3	POC1B-GALNT4	ENSG00000259075	2	1.81	low
FBgn0034025	Pgant1	POC1B-GALNT4	ENSG00000259075	2	1.81	low
FBgn0031681	Pgant5	POC1B-GALNT4	ENSG00000259075	3	2.74	low
FBgn0030930	Pgant7	POC1B-GALNT4	ENSG00000259075	2	1.81	low
FBgn0028970	betaggt-II	CHURC1-FNTB	ENSG00000125954	3	2.82	low
FBgn0038901	Burs	MICOS10-NBL1	ENSG00000158747	1	1.01	low
FBgn0010379	Akt1	C8orf44-SGK3	ENSG00000288602	2	1.81	low
FBgn0034265	Snx16	C8orf44-SGK3	ENSG00000288602	2	1.81	low
FBgn0029867	CG3847	ZNF840P		1	0.91	low
FBgn0030339	Cyp28c1	CYP3A7-CYP3A51P	ENSG00000282301	3	2.82	low
FBgn0030615	Cyp4s3	CYP3A7-CYP3A51P	ENSG00000282301	2	1.81	low
FBgn0033292	Cyp4ad1	CYP3A7-CYP3A51P	ENSG00000282301	2	1.81	low
FBgn0014469	Cyp4e2	CYP3A7-CYP3A51P	ENSG00000282301	2	1.81	low
FBgn0015034	Cyp4e1	CYP3A7-CYP3A51P	ENSG00000282301	2	1.81	low
FBgn0013749	Arf102F	LOC100996709		2	1.92	low
FBgn0050069	CG30069	NPIPA7	ENSG00000214967	1	0.9	low
FBgn0033934	CG17385	ZNF891	ENSG00000214029	1	0.91	low
FBgn0037917	wkd	TBC1D3G	ENSG00000260287	3	2.82	low
FBgn0038401	CG5916	TBC1D3G	ENSG00000260287	2	1.81	low
FBgn0037074	CG7324	TBC1D3G	ENSG00000260287	2	1.81	low
FBgn0037917	wkd	TBC1D3K	ENSG00000273513	3	2.82	low
FBgn0038401	CG5916	TBC1D3K	ENSG00000273513	2	1.81	low
FBgn0037074	CG7324	TBC1D3K	ENSG00000273513	2	1.81	low
FBgn0037917	wkd	TBC1D3L	ENSG00000274512	3	2.82	low
FBgn0038401	CG5916	TBC1D3L	ENSG00000274512	2	1.81	low
FBgn0037074	CG7324	TBC1D3L	ENSG00000274512	2	1.81	low
FBgn0037917	wkd	TBC1D3D	ENSG00000274419	3	2.82	low
FBgn0038401	CG5916	TBC1D3D	ENSG00000274419	2	1.81	low
FBgn0037074	CG7324	TBC1D3D	ENSG00000274419	2	1.81	low
FBgn0050196	CG30196	LITAFD		1	1.1	low
FBgn0085474	CG34445	LITAFD		1	1.1	low
FBgn0037917	wkd	TBC1D3E	ENSG00000278599	3	2.82	low
FBgn0038401	CG5916	TBC1D3E	ENSG00000278599	2	1.81	low
FBgn0037074	CG7324	TBC1D3E	ENSG00000278599	2	1.81	low
FBgn0262617	Nuak1	SIK1B	ENSG00000275993	2	1.84	low
FBgn0039900	Syt7	LOC102724488	ENSG00000277758	3	2.92	low
FBgn0261086	Syt14	LOC102724488	ENSG00000277758	2	1.81	low
FBgn0037917	wkd	TBC1D3I	ENSG00000274933	3	2.82	low
FBgn0038401	CG5916	TBC1D3I	ENSG00000274933	2	1.81	low
FBgn0037074	CG7324	TBC1D3I	ENSG00000274933	2	1.81	low
FBgn0030437	hec	LINC02210-CRHR1	ENSG00000263715	3	2.91	low
FBgn0260753	Pdfr	LINC02210-CRHR1	ENSG00000263715	3	2.94	low
FBgn0036227	CG17826	LOC105373985		1	1.01	low
FBgn0264488	CG43896	LOC105373985		1	1.01	low
FBgn0036362	CG10725	LOC105373985		1	1.01	low
FBgn0036951	CG7017	LOC105373985		1	1.01	low
FBgn0036947	obst-F	LOC105373985		1	1.01	low
FBgn0036226	CG7252	LOC105373985		1	1.01	low
FBgn0036361	CG10154	LOC105373985		1	1.01	low
FBgn0036228	obst-G	LOC105373985		1	1.01	low
FBgn0036952	CG6933	LOC105373985		1	1.01	low
FBgn0036948	CG7298	LOC105373985		1	1.01	low
FBgn0036940	obst-J	LOC105373985		1	1.01	low
FBgn0053985	CG33985	LOC105373985		1	1.01	low
FBgn0036363	CG10140	LOC105373985		1	1.01	low
FBgn0053986	CG33986	LOC105373985		1	1.01	low
FBgn0053983	obst-H	LOC105373985		1	1.01	low
FBgn0036220	CG5897	LOC105373985		1	1.01	low
FBgn0036225	CG5883	LOC105373985		1	1.01	low
FBgn0260393	CG17147	LOC105373985		1	1.01	low
FBgn0036229	CG7248	LOC105373985		1	1.01	low
FBgn0036227	CG17826	LOC105375809		1	1.01	low
FBgn0264488	CG43896	LOC105375809		1	1.01	low
FBgn0036362	CG10725	LOC105375809		1	1.01	low
FBgn0036951	CG7017	LOC105375809		1	1.01	low
FBgn0036947	obst-F	LOC105375809		1	1.01	low
FBgn0036226	CG7252	LOC105375809		1	1.01	low
FBgn0036361	CG10154	LOC105375809		1	1.01	low
FBgn0036228	obst-G	LOC105375809		1	1.01	low
FBgn0036952	CG6933	LOC105375809		1	1.01	low
FBgn0036948	CG7298	LOC105375809		1	1.01	low
FBgn0036940	obst-J	LOC105375809		1	1.01	low
FBgn0053985	CG33985	LOC105375809		1	1.01	low
FBgn0036363	CG10140	LOC105375809		1	1.01	low
FBgn0053986	CG33986	LOC105375809		1	1.01	low
FBgn0053983	obst-H	LOC105375809		1	1.01	low
FBgn0036220	CG5897	LOC105375809		1	1.01	low
FBgn0036225	CG5883	LOC105375809		1	1.01	low
FBgn0260393	CG17147	LOC105375809		1	1.01	low
FBgn0036229	CG7248	LOC105375809		1	1.01	low
FBgn0034718	wdp	LRRC53	ENSG00000162621	1	1.1	low
FBgn0044826	Pak3	BUB1B-PAK6	ENSG00000137843	3	2.82	low
FBgn0030731	Mfe2	HTD2	ENSG00000255154	2	1.81	low
FBgn0039808	CG12071	ZNF765-ZNF761		1	0.91	low
FBgn0029867	CG3847	ZNF765-ZNF761		1	0.91	low
FBgn0039808	CG12071	ZNF660-ZNF197		1	0.91	low
FBgn0037230	Nepl11	EEF1AKMT4-ECE2	ENSG00000284917	2	1.81	low
FBgn0032873	CG2614	EEF1AKMT4-ECE2	ENSG00000284917	2	1.81	low
FBgn0032480	Edem2	MMP24-AS1-EDEM2		2	1.91	low
FBgn0030321	CG1703	ABCF2-H2BE1	ENSG00000285292	3	2.82	low
FBgn0039937	fd102C	FOXL3	ENSG00000248767	2	1.91	low
FBgn0003430	slp1	FOXL3	ENSG00000248767	2	1.91	low
FBgn0000659	fkh	FOXL3	ENSG00000248767	2	1.91	low
FBgn0004567	slp2	FOXL3	ENSG00000248767	2	1.91	low
FBgn0004897	fd96Ca	FOXL3	ENSG00000248767	2	1.91	low
FBgn0083228	Frq2	LOC118142757	ENSG00000048545	3	2.91	low
FBgn0265595	CG44422	LOC118142757	ENSG00000048545	3	2.91	low
FBgn0034558	Cib2	LOC118142757	ENSG00000048545	2	1.91	low
FBgn0038643	CG14300	none found
FBgn0037563	CG11672	none found
FBgn0085311	CG34282	none found
FBgn0033541	CG12934	none found
FBgn0034288	CG5084	none found
FBgn0040959	Peritrophin-15a	none found
FBgn0032663	CG15153	none found
FBgn0051464	CG31464	none found
FBgn0038646	CG7715	none found
FBgn0038645	CG7714	none found
FBgn0039591	CG9988	none found
FBgn0039670	CG7567	none found
FBgn0052302	CG32302	none found
FBgn0034197	Cda9	none found
FBgn0035313	CG13810	none found
FBgn0261682	CG42729	none found
FBgn0261681	CG42728	none found
FBgn0032024	CG14273	none found
FBgn0054026	CG34026	none found
FBgn0033789	CG13324	none found
FBgn0036597	CG4962	none found
FBgn0010388	Dro	none found
FBgn0039453	CG6403	none found
FBgn0033820	CG4716	none found
FBgn0052633	CG32633	none found
FBgn0038160	CG9759	none found
FBgn0039237	CG13640	none found
FBgn0035545	CG12607	none found
FBgn0035611	CG13285	none found
FBgn0032184	CG13135	none found
FBgn0030544	CG13403	none found
FBgn0085300	Cpr65Ay	none found
FBgn0031801	CG9498	none found
FBgn0033600	Cpr47Ec	none found
FBgn0262683	CG43153	none found
FBgn0085265	CG34236	none found
FBgn0033592	CG13215	none found
FBgn0028526	CG15293	none found
FBgn0033730	Cpr49Ag	none found
FBgn0054045	CG34045	none found
FBgn0036468	CG13461	none found
FBgn0262982	CG43290	none found
FBgn0058198	CG40198	none found
FBgn0034769	Obp58c	none found
FBgn0035325	CG13806	none found
FBgn0038241	CG8087	none found
FBgn0085280	CG34251	none found
FBgn0036471	CG13460	none found
FBgn0053093	CG33093	none found
FBgn0040393	CG14265	none found
FBgn0045479	Gr64a	none found
FBgn0263020	CG43315	none found
FBgn0040606	CG6503	none found
FBgn0031942	CG7203	none found
FBgn0032281	CG17107	none found
FBgn0033788	CG13323	none found
FBgn0052248	CG32248	none found
FBgn0262608	CG43134	none found
FBgn0040799	CG13051	none found
FBgn0264486	CG43894	none found
FBgn0034755	CG3746	none found
FBgn0036690	Ilp8	none found
FBgn0010295	ng3	none found
FBgn0033729	Cpr49Af	none found
FBgn0050151	CG30151	none found
FBgn0266431	CG45061	none found
FBgn0033593	Listericin	none found
FBgn0027586	CG5867	none found
FBgn0054054	CG34054	none found
FBgn0039551	Or98a	none found
FBgn0041579	AttC	none found
FBgn0037204	CG11131	none found
FBgn0267236	CG45676	none found
FBgn0040837	CG8620	none found
FBgn0036588	CG13068	none found
FBgn0030985	Obp18a	none found
FBgn0051974	CG31974	none found
FBgn0052255	Gr64f	none found
FBgn0034475	Obp56h	none found
FBgn0032416	Gr33a	none found
FBgn0030836	CG8664	none found
FBgn0037176	CG14456	none found
FBgn0036607	CG13059	none found
FBgn0051769	CG31769	none found
FBgn0028396	TotA	none found
FBgn0062978	CG31808	none found
FBgn0287423	Nplp2	none found
FBgn0034512	CG18067	none found
FBgn0036393	CG17362	none found
FBgn0038526	CG14327	none found
FBgn0036469	CG18649	none found
FBgn0020642	Lcp65Ac	none found
FBgn0050411	CG30411	none found
FBgn0033821	CG10799	none found
FBgn0000927	fs(1)Ya	none found
FBgn0051279	CG31279	none found
FBgn0036589	CG13067	none found
FBgn0036782	CG7320	none found
FBgn0028533	CG7953	none found
FBgn0020638	Lcp65Ag1	none found
FBgn0053307	CG33307	none found
FBgn0085295	CG34266	none found
FBgn0051664	CG31664	none found
FBgn0266448	CG45078	none found
FBgn0033658	Twdlbeta	none found
FBgn0259098	CG42246	none found
FBgn0040923	CG11368	none found
FBgn0031033	CG14219	none found
FBgn0032322	CG16743	none found
FBgn0037935	CG6834	none found
FBgn0030394	Cpr11A	none found
FBgn0037936	CG6908	none found
FBgn0040360	CG14626	none found
FBgn0040717	Nplp4	none found
FBgn0032260	CG13144	none found
FBgn0039454	CG14247	none found
FBgn0038647	CG14302	none found
FBgn0004240	DptA	none found
FBgn0083945	CG34109	none found
FBgn0052185	edin	none found
FBgn0033970	CG10205	none found
FBgn0037013	CG13250	none found
FBgn0040364	CG11378	none found
FBgn0037123	CG14569	none found
FBgn0020643	Lcp65Ab2	none found
FBgn0036106	CG6409	none found
FBgn0032040	CG13386	none found
FBgn0034407	DptB	none found
FBgn0038294	Mf	none found
FBgn0051675	CG31675	none found
FBgn0045495	Gr28b	none found
FBgn0030156	CG15247	none found
FBgn0028963	Or49b	none found
FBgn0030040	CG15347	none found
FBgn0028920	CG8997	none found
FBgn0020644	Lcp65Ab1	none found
FBgn0262607	CG43133	none found
FBgn0033404	Or45a	none found
FBgn0040363	CG11384	none found
FBgn0025578	Lcp9	none found
FBgn0030244	CG2157	none found
FBgn0032422	atilla	none found
FBgn0262563	CG43103	none found
FBgn0032008	CG14277	none found
FBgn0037565	CG9626	none found
FBgn0032772	CG17350	none found
FBgn0036596	CG13045	none found
FBgn0085475	CG34446	none found
FBgn0033827	CG17047	none found
FBgn0028424	JhI-26	none found
FBgn0030929	CG15043	none found
FBgn0053120	CG33120	none found
FBgn0264894	CG44085	none found
FBgn0030157	CG1468	none found
FBgn0038207	CG14356	none found
FBgn0035490	CG1136	none found
FBgn0005633	fln	none found
FBgn0040600	CG13631	none found
FBgn0052170	CG32170	none found
FBgn0037128	CG14572	none found
FBgn0004554	Edg91	none found
FBgn0037487	thw	none found
FBgn0053542	upd3	none found
FBgn0031080	CG12655	none found
FBgn0052695	CG32695	none found
FBgn0039482	CG14258	none found
FBgn0085261	CG34232	none found
FBgn0033580	CG13231	none found
FBgn0039048	CG17111	none found
FBgn0033221	CG12825	none found
FBgn0267967	corolla	none found
FBgn0039297	CG11852	none found
FBgn0031908	CG5177	none found
FBgn0029795	CG15773	none found
FBgn0039820	CG15554	none found
FBgn0011722	Tig	none found
FBgn0050285	CG30285	none found
FBgn0039319	CG13659	none found
FBgn0013949	Elal	none found
FBgn0040571	CG17193	none found
FBgn0032899	CG9338	none found
FBgn0260006	drd	none found
FBgn0034721	CG11298	none found
FBgn0032218	CG5381	none found
FBgn0038761	CG17190	none found
FBgn0039321	CG10550	none found
FBgn0039467	CG14253	none found
FBgn0036835	CG14075	none found
FBgn0040832	CG8012	none found
FBgn0052694	CG32694	none found
FBgn0034638	CG10433	none found
FBgn0037934	CG6830	none found
FBgn0032452	CG15484	none found
FBgn0004552	Akh	none found
FBgn0040794	CG13056	none found
FBgn0040385	CG12496	none found
FBgn0263353	CG11000	none found
FBgn0030160	CG9691	none found
FBgn0032023	CG14274	none found
FBgn0037181	CG11370	none found
FBgn0043841	vir-1	none found
FBgn0264330	CG43789	none found
FBgn0031800	CG9497	none found
FBgn0035040	CG4741	none found
FBgn0016047	nompA	none found
FBgn0052846	CG32846	none found
FBgn0032900	CG14401	none found
FBgn0038292	CG3987	none found
FBgn0035041	CG13594	none found
FBgn0031258	CG4297	none found
FBgn0033919	CG8547	none found
FBgn0051374	sals	none found
FBgn0040532	CG8369	none found
FBgn0044046	Ilp7	none found
FBgn0036391	CG17364	none found
FBgn0030258	CG1552	none found
FBgn0039094	CG10184	none found
FBgn0035241	CG12105	none found
FBgn0051191	CG31191	none found
FBgn0011695	EbpIII	none found
FBgn0030272	CG15201	none found
FBgn0030195	CG2898	none found
FBgn0036627	Gagr	none found
FBgn0031313	CG5080	none found
FBgn0032495	CG16820	none found
FBgn0051706	CG31706	none found
FBgn0264810	Pburs	none found
FBgn0045038	Proc	none found
FBgn0038420	CG10311	none found
FBgn0039346	CG5079	none found
FBgn0023178	Pdf	none found
FBgn0051370	CG31370	none found
FBgn0031251	CG4213	none found
FBgn0033403	CG13739	none found
FBgn0030667	CG15599	none found
FBgn0030769	CG13012	none found
FBgn0038199	CCHa1	none found
FBgn0039323	CG10559	none found
FBgn0052681	CG32681	none found
FBgn0083977	CG34141	none found
FBgn0032025	CG7778	none found
FBgn0032336	AstC	none found
FBgn0259738	CG42392	none found
FBgn0035855	CG7366	none found
FBgn0034397	CG15082	none found
FBgn0259226	CG42326	none found
FBgn0035495	CG14989	none found
FBgn0036945	Ssk	none found
FBgn0032503	CG16825	none found
FBgn0039232	sosie	none found
FBgn0040697	Teh3	none found
FBgn0086782	amn	none found
FBgn0267253	CG32700	none found
FBgn0263997	CG43740	none found
FBgn0085244	CG34215	none found
FBgn0262508	CG43078	none found
FBgn0038419	CG14879	none found
FBgn0033850	CG13331	none found
FBgn0032840	sNPF	none found
FBgn0032048	Dh31	none found
FBgn0035282	CNMa	none found
FBgn0035504	Teh4	none found
FBgn0015591	AstA	none found
FBgn0052686	CG32686	none found
FBgn0265413	CG44325	none found
FBgn0263841	CG43702	none found
FBgn0034162	CG6426	none found
FBgn0034103	prim	none found
FBgn0039647	jus	none found
FBgn0033405	CG13954	none found
FBgn0030510	CG12177	none found
FBgn0032021	CG7781	none found
FBgn0022770	Peritrophin-A	none found
FBgn0039118	CG10208	none found
FBgn0030237	CG15209	none found
FBgn0035505	Teh2	none found
FBgn0051200	CG31200	none found
FBgn0261245	sing	none found
FBgn0085417	natalisin	none found
FBgn0036725	CG18265	none found
FBgn0039722	Capa	none found
FBgn0036713	Mip	none found
FBgn0264432	CG43850	none found
FBgn0030028	Corp	none found
FBgn0030432	CG4404	none found
FBgn0050154	CG30154	none found
FBgn0033792	CG13325	none found
FBgn0031602	CG15431	none found
FBgn0037131	CG14564	none found
FBgn0030913	CG6123	none found
FBgn0031945	CG7191	none found
FBgn0035914	CG6282	none found
FBgn0000564	Eh	none found
FBgn0035816	CG13685	none found
FBgn0263354	CG42784	none found
FBgn0035358	CG14949	none found
FBgn0041225	Gr94a	none found
FBgn0034860	CG9812	none found
FBgn0030271	CG15202	none found
FBgn0035092	Nplp1	none found
FBgn0265629	CG44437	none found
FBgn0085387	shakB	none found
FBgn0030665	CG15646	none found
FBgn0037057	CG10512	none found
FBgn0038143	CG9813	none found
FBgn0038147	CCHa2	none found
FBgn0261113	Xrp1	none found
FBgn0034935	Orcokinin	none found
FBgn0028374	Hug	none found
FBgn0053914	CG33914	none found
FBgn0050383	CG30383	none found
FBgn0026592	Fie	none found
FBgn0035480	CG14984	none found
FBgn0036680	Cpr73D	none found
FBgn0013767	Crz	none found
FBgn0032587	CG5953	none found
FBgn0025833	CG8910	none found
FBgn0033945	CG12868	none found
FBgn0260499	qvr	none found
FBgn0011746	ana	none found
FBgn0053199	CG33199	none found
FBgn0034398	CG15098	none found
FBgn0032774	CG17549	none found
FBgn0262524	ver	none found
FBgn0035094	CG9380	none found
FBgn0038343	Trissin	none found
FBgn0036583	CG13055	none found
FBgn0035888	CG7120	none found
FBgn0033347	CG8248	none found
FBgn0003710	tipE	none found
FBgn0032719	CG17321	none found
FBgn0030259	CG1545	none found
FBgn0040850	CG15210	none found
FBgn0031811	CG13982	none found
FBgn0031008	CG8010	none found
FBgn0261611	CG42700	none found
FBgn0011581	Ms	none found
FBgn0261553	CG42671	none found
FBgn0033502	CG12910	none found
FBgn0086677	jeb	none found
FBgn0032130	brwl	none found
FBgn0052195	CG32195	none found
FBgn0000500	Dsk	none found
FBgn0259143	CG42258	none found
FBgn0040376	AANATL7	none found
FBgn0050053	CG30053	none found
FBgn0023534	CG17778	none found
FBgn0033484	CG2269	none found
FBgn0012344	Dh44	none found
FBgn0030603	CG5541	none found
FBgn0259682	Jabba	none found
FBgn0029864	CG15894	none found
FBgn0031834	CG13766	none found
FBgn0259711	CG42365	none found
FBgn0030511	CG11158	none found
FBgn0033751	CG8818	none found
FBgn0032897	CG9336	none found
FBgn0031306	CG4577	none found
FBgn0037844	CG4570	none found
FBgn0039816	CG11317	none found
FBgn0030261	CG15203	none found
FBgn0263994	CG43737	none found
FBgn0050089	CG30089	none found
FBgn0036032	CG16711	none found
FBgn0039737	CG7920	none found
FBgn0015766	Msr-110	none found
FBgn0052521	CG32521	none found
FBgn0033872	CG6329	none found
FBgn0029860	CG15891	none found
FBgn0034126	jtb	none found
FBgn0085279	CG34250	none found
FBgn0052017	CG32017	none found
FBgn0030189	CG2909	none found
FBgn0004055	uzip	none found
FBgn0030090	fend	none found
FBgn0030158	CG9686	none found
FBgn0033261	udd	none found
FBgn0026257	cav	none found
FBgn0033195	CG1360	none found
FBgn0031637	mxt	none found
FBgn0034501	CG13868	none found
FBgn0050419	CG30419	none found
FBgn0033249	CG11191	none found
FBgn0083991	CG34155	none found
FBgn0040466	Dlip2	none found
FBgn0035023	ITP	none found
FBgn0037082	CG5664	none found
FBgn0052204	CG32204	none found
FBgn0027547	CG1927	none found
FBgn0259163	CG42268	none found
FBgn0053229	CG33229	none found
FBgn0031190	CG12576	none found
FBgn0028572	qtc	none found
FBgn0250867	CG42238	none found
FBgn0033715	CG8490	none found
FBgn0030030	CG1636	none found
FBgn0030742	CG9919	none found
FBgn0050172	CG30172	none found
FBgn0036991	CtIP	none found
FBgn0033925	CG8617	none found
FBgn0016926	Pino	none found
FBgn0001169	H	none found
FBgn0003598	Su(var)3-7	none found
FBgn0086855	CG17078	none found
FBgn0039733	CG11504	none found
FBgn0030301	HP5	none found
FBgn0033265	coil	none found
FBgn0044324	Chro	none found
FBgn0003310	S	none found
FBgn0025739	pon	none found
FBgn0015602	BEAF-32	none found
FBgn0028953	CG14478	none found
FBgn0284249	Adf1	none found
FBgn0030025	CG2147	none found
FBgn0022893	Df31	none found
FBgn0033802	CG17724	none found
FBgn0028980	tant	none found
FBgn0038581	CG14314	none found
FBgn0032656	CG5674	none found
FBgn0010313	corto	none found
FBgn0261786	mi	none found
FBgn0035033	CG3548	none found
FBgn0037282	CG14657	none found
FBgn0030328	Amun	none found
FBgn0039266	CG11791	none found
FBgn0014269	prod	none found
FBgn0000412	D1	none found
FBgn0033608	CG13220	none found
FBgn0034945	CG10904	none found
FBgn0031878	sip2	none found
FBgn0087021	Spc25	none found
FBgn0001316	klar	none found
FBgn0261975	CG42806	none found
FBgn0033268	Obp44a	none found
FBgn0039449	CG6425	none found
FBgn0045842	yuri	none found
FBgn0038540	CG14321	none found
FBgn0031320	CG5126	none found
FBgn0262731	CG33941	none found
FBgn0037670	Ibf1	none found
FBgn0010342	Map60	none found
FBgn0260440	spdo	none found
FBgn0032694	MESR3	none found
FBgn0027521	CG3679	none found
FBgn0025676	CkIIalpha-i3	none found
FBgn0052243	CG32243	none found
FBgn0037669	Ibf2	none found
FBgn0052100	CG32100	none found
FBgn0039665	CG2310	none found
FBgn0038545	pasi1	none found
FBgn0015229	glec	none found
FBgn0033740	dgt5	none found
FBgn0040323	GNBP1	none found
FBgn0033032	kune	none found
FBgn0038476	kuk	none found
FBgn0260386	mtg	none found
FBgn0037680	pasi2	none found
FBgn0261284	bou	none found
FBgn0036062	CG6685	none found
FBgn0038679	CG6040	none found
FBgn0004359	T48	none found
FBgn0051710	CG31710	none found
FBgn0037623	CG9801	none found
FBgn0045761	CHKov1	none found
FBgn0028506	CG4455	none found
FBgn0026077	Gasp	none found
FBgn0004646	ogre	none found
FBgn0030396	CG2556	none found
FBgn0004569	aos	none found
FBgn0027108	Inx2	none found
FBgn0040397	CG3655	none found
FBgn0036773	CG13698	none found
FBgn0036433	CG9628	none found
FBgn0039113	udt	none found
FBgn0035699	CG13300	none found
FBgn0031434	insv	none found
FBgn0051997	CG31997	none found
FBgn0032022	CG14275	none found
FBgn0032399	CG6785	none found
FBgn0039723	CG15522	none found
FBgn0041160	comm2	none found
FBgn0085427	CG34398	none found
FBgn0029940	CG1958	none found
FBgn0032421	crok	none found
FBgn0026263	bip1	none found
FBgn0031001	CG7884	none found
FBgn0003997	hid	none found
FBgn0036155	CG6163	none found
FBgn0250869	CG42240	none found
FBgn0040817	CG14132	none found
FBgn0039678	Obp99a	none found
FBgn0027790	GV1	none found
FBgn0032856	CG16798	none found
FBgn0262890	CG43245	none found
FBgn0035770	pst	none found
FBgn0037796	CG12814	none found
FBgn0034966	CG13563	none found
FBgn0086673	CG13272	none found
FBgn0024989	CG3777	none found
FBgn0265274	Inx3	none found
FBgn0263240	Coop	none found
FBgn0261801	CG42747	none found
FBgn0264426	CG43844	none found
FBgn0263258	chas	none found
FBgn0028394	CG17834	none found
FBgn0261341	verm	none found
FBgn0051176	CG31176	none found
FBgn0031791	AANATL2	none found
FBgn0261277	rtv	none found
FBgn0037972	CG10005	none found
FBgn0030763	CG9782	none found
FBgn0035755	CG14830	none found
FBgn0051676	CG31676	none found
FBgn0026320	Tom	none found
FBgn0047095	CG33939	none found
FBgn0040367	CG11382	none found
FBgn0030895	CG7135	none found
FBgn0033942	Cpr51A	none found
FBgn0046258	CG12880	none found
FBgn0039686	CG15506	none found
FBgn0040582	BomBc3	none found
FBgn0053978	CG33978	none found
FBgn0261803	CG42749	none found
FBgn0032682	grnd	none found
FBgn0038894	CG15497	none found
FBgn0030542	CG12481	none found
FBgn0037412	Osi4	none found
FBgn0030159	CG9689	none found
FBgn0033866	CG6280	none found
FBgn0036606	CG13060	none found
FBgn0002592	E(spl)m2-BFM	none found
FBgn0031745	rau	none found
FBgn0250871	pot	none found
FBgn0037409	Osi24	none found
FBgn0035844	CG13676	none found
FBgn0250839	CG2016	none found
FBgn0002732	E(spl)malpha-BFM	none found
FBgn0050471	CG30471	none found
FBgn0085222	CG34193	none found
FBgn0038179	CG9312	none found
FBgn0011705	rost	none found
FBgn0040321	GNBP3	none found
FBgn0037503	CG14598	none found
FBgn0039480	Cpr97Ea	none found
FBgn0035434	Drsl5	none found
FBgn0040796	CG13064	none found
FBgn0003377	Sgs7	none found
FBgn0054038	CG34038	none found
FBgn0039479	CG14257	none found
FBgn0028855	CG15282	none found
FBgn0035508	CG15005	none found
FBgn0036351	CG14107	none found
FBgn0031907	CG5171	none found
FBgn0083978	CG17672	none found
FBgn0038632	CG14301	none found
FBgn0028537	CG31775	none found
FBgn0032803	CG13082	none found
FBgn0030494	Cpr12A	none found
FBgn0003378	Sgs8	none found
FBgn0038523	Sgs5bis	none found
FBgn0035430	CG12009	none found
FBgn0266534	CG45095	none found
FBgn0030493	CG15756	none found
FBgn0037664	CG8420	none found
FBgn0085250	CG34221	none found
FBgn0034974	CG16786	none found
FBgn0038941	CG7080	none found
FBgn0036678	CG11905	none found
FBgn0003382	sha	none found
FBgn0037414	Osi7	none found
FBgn0261526	NT1	none found
FBgn0001255	ImpE3	none found
FBgn0035056	spz6	none found
FBgn0036417	CG7906	none found
FBgn0034462	CG15905	none found
FBgn0031957	TwdlE	none found
FBgn0023415	Acp32CD	none found
FBgn0003375	Sgs5	none found
FBgn0038958	CG13857	none found
FBgn0036617	Cpr72Ea	none found
FBgn0027527	Osi6	none found
FBgn0010401	Os-C	none found
FBgn0001256	ImpL1	none found
FBgn0001254	ImpE2	none found
FBgn0032913	CG9259	none found

### Sheet: 4D GenexDisease corr
disease	odds_ratio	p_val	p_adj
AD and dementias	1.39253	2.12284e-08	1.2737e-07
muscle disease	0.828877	0.00425572	0.00851144
neurodegeneration and neuronal atrophy	0.756822	3.31409e-05	9.94227e-05
PD	0.687095	3.66668e-08	1.83334e-07
ataxia	0.687095	3.66668e-08	1.83334e-07
ALS amyotrophy and MN disease	0.599796	3.33425e-13	2.33398e-12
amyloidosis	0.402912	1.46895e-32	1.17516e-31
sensory neuropathy	0.370548	4.29689e-37	3.8672e-36
HD	0.324483	1.73643e-44	1.73643e-43
Down syndrome	0.271292	1.86065e-54	2.04672e-53
mitochondrial diseases	0.254828	6.85151e-58	8.22181e-57
muscular dystrophy	0.2521	1.47137e-58	1.91279e-57
spinal muscular atrophy	0.238521	1.25751e-61	1.76051e-60
dystonia	0.206371	2.19047e-69	3.28571e-68
motor disease	0.177435	2.45075e-77	3.9212e-76
peripheral neuropathy	0.174829	5.97693e-78	1.01608e-76
CMT disease	0.164448	5.0062e-81	9.01115e-80
psychomotor disease	0.126102	1.02935e-93	1.95576e-92
tauopathies	0.116029	3.13838e-97	6.27676e-96
spinocerebellar degeneration	0.113521	3.50408e-98	7.35856e-97
spinocerebellar ataxia	0.108517	4.17716e-100	9.18976e-99
FTD	0.10602	4.45401e-101	1.02442e-99
spastic paraplegia	0.0690461	4.46249e-117	1.071e-115
axonal disease and degeneration	0.0666122	3.33278e-118	8.33195e-117
dyskinesia	0.0545003	3.53348e-124	9.18704e-123
myopathy	0.0472789	5.30277e-128	1.43175e-126
prion disease	0.0424836	1.04411e-130	2.9235e-129
sensory motor neuropathy	0.0400916	3.44751e-132	9.99778e-131
Friedreich ataxia	0.0305613	6.90666e-138	2.072e-136
tremor	0.0210754	3.64516e-144	1.16645e-142
akinesia	0.0210754	3.64516e-144	1.16645e-142
memory and cognitive dysfunction	1.02777	0.660136	0.660136
