## Supplemental Table 5 for "Neuronal glycolytic reprogramming drives lethality via accelerated aging in a *Drosophila* model of tauopathy"

### Sheet: 5A UP DEGs, pathways
pathway label	category	Fold Enrichment	FDR (Benjamini)	cluster	cluster category	Genes
dme04070:Phosphatidylinositol signaling system	KEGG_PATHWAY	2.4415	0.00228081	1	phosphoinositide/PLC-beta/IP3R signaling	FBgn0010051, FBgn0036551, FBgn0036273, FBgn0034691, FBgn0085413, FBgn0016672, FBgn0010350, FBgn0262738, FBgn0030670, FBgn0051140, FBgn0037063, FBgn0000253, FBgn0027279, FBgn0004611, FBgn0028497, FBgn0267350, FBgn0283680, FBgn0259178, FBgn0259166, FBgn0085390, FBgn0003091
dme00562:Inositol phosphate metabolism	KEGG_PATHWAY	2.52159	0.00891744	1		FBgn0036551, FBgn0036273, FBgn0086355, FBgn0034691, FBgn0016672, FBgn0262738, FBgn0030670, FBgn0037063, FBgn0004611, FBgn0028497, FBgn0030761, FBgn0267350, FBgn0283680, FBgn0026061, FBgn0259178, FBgn0259166
GO:0043052~thermotaxis	GOTERM_BP_DIRECT	3.83402	0.0198183	1		FBgn0265959, FBgn0262738, FBgn0011582, FBgn0010350, FBgn0005619, FBgn0000422, FBgn0035934, FBgn0037163, FBgn0005626, FBgn0002940
GO:0007602~phototransduction	GOTERM_BP_DIRECT	2.39431	0.0412007	1		FBgn0037166, FBgn0085387, FBgn0086784, FBgn0265959, FBgn0010350, FBgn0262738, FBgn0030670, FBgn0261244, FBgn0037163, FBgn0003218, FBgn0002940, FBgn0263111, FBgn0267252, FBgn0045495, FBgn0035934, FBgn0013995, FBgn0034558
dme00564:Glycerophospholipid metabolism	KEGG_PATHWAY	2.54868	0.000699	1		FBgn0037166, FBgn0035231, FBgn0085413, FBgn0041342, FBgn0010350, FBgn0016078, FBgn0030670, FBgn0051140, FBgn0036381, FBgn0037163, FBgn0001128, FBgn0000303, FBgn0033170, FBgn0022160, FBgn0031815, FBgn0031566, FBgn0027584, FBgn0029720, FBgn0038649, FBgn0041087, FBgn0036545, FBgn0085390, FBgn0032955
GO:0007200~phospholipase C-activating G protein-coupled receptor signaling pathway	GOTERM_BP_DIRECT	4.24691	0.0412007	1		FBgn0010051, FBgn0085413, FBgn0262738, FBgn0267252, FBgn0051140, FBgn0085390, FBgn0000037, FBgn0024944
dme00500:Starch and sucrose metabolism	KEGG_PATHWAY	2.88112	0.00891744	2	amino acid, sugar metabolism (glycolysis)	FBgn0032381, FBgn0032382, FBgn0031908, FBgn0004507, FBgn0003748, FBgn0034618, FBgn0053138, FBgn0001186, FBgn0003076, FBgn0266064, FBgn0265191, FBgn0003074, FBgn0035978
GO:0005978~glycogen biosynthetic process	GOTERM_BP_DIRECT	6.90123	0.0183532	2		FBgn0034618, FBgn0053138, FBgn0003076, FBgn0266064, FBgn0265191, FBgn0035978
dme00250:Alanine_aspartate and glutamate metabolism	KEGG_PATHWAY	3.17916	0.00398403	2		FBgn0261625, FBgn0037186, FBgn0039349, FBgn0037138, FBgn0036663, FBgn0004516, FBgn0030478, FBgn0001124, FBgn0036927, FBgn0001145, FBgn0001098, FBgn0033543, FBgn0027493
dme00010:Glycolysis / Gluconeogenesis	KEGG_PATHWAY	2.44996	0.00410095	2		FBgn0283658, FBgn0012034, FBgn0086355, FBgn0012036, FBgn0000579, FBgn0001258, FBgn0250906, FBgn0267385, FBgn0000064, FBgn0001186, FBgn0003076, FBgn0026061, FBgn0001092, FBgn0038957, FBgn0014869, FBgn0003074, FBgn0001091, FBgn0003071, FBgn0010548
GO:0006096~glycolytic process	GOTERM_BP_DIRECT	3.33163	0.00694373	2		FBgn0086355, FBgn0000579, FBgn0001258, FBgn0001128, FBgn0250906, FBgn0267385, FBgn0000064, FBgn0001186, FBgn0001092, FBgn0038957, FBgn0014869, FBgn0003074, FBgn0001091, FBgn0003071
GO:0061621~canonical glycolysis	GOTERM_BP_DIRECT	3.45062	0.0138914	2		FBgn0250906, FBgn0086355, FBgn0267385, FBgn0001186, FBgn0000064, FBgn0001092, FBgn0038957, FBgn0014869, FBgn0001091, FBgn0000579, FBgn0003074, FBgn0003071
GO:0006094~gluconeogenesis	GOTERM_BP_DIRECT	3.71605	0.00227924	2		FBgn0086355, FBgn0000579, FBgn0262782, FBgn0027610, FBgn0028646, FBgn0001124, FBgn0250906, FBgn0000064, FBgn0001092, FBgn0038957, FBgn0014869, FBgn0003074, FBgn0001091, FBgn0027580
dme01230:Biosynthesis of amino acids	KEGG_PATHWAY	1.98158	0.0398427	2		FBgn0086355, FBgn0036663, FBgn0000579, FBgn0030482, FBgn0039094, FBgn0023129, FBgn0030478, FBgn0001124, FBgn0250906, FBgn0001145, FBgn0005278, FBgn0267385, FBgn0000064, FBgn0001092, FBgn0038957, FBgn0014869, FBgn0001091, FBgn0027580, FBgn0003071
dme01100:Metabolic pathways	KEGG_PATHWAY	1.5075	1.38e-14	3	nucleotide metabolism	FBgn0038795, FBgn0037347, FBgn0024947, FBgn0027779, FBgn0005626, FBgn0001941, FBgn0001145, FBgn0025592, FBgn0052068, FBgn0265262, FBgn0029158, FBgn0033543, FBgn0029155, FBgn0050446, FBgn0051414, FBgn0010548, FBgn0012034, FBgn0039651, FBgn0012036, FBgn0039656, FBgn0016078, FBgn0037356, FBgn0039094, FBgn0040528, FBgn0036381, FBgn0026315, FBgn0051522, FBgn0250906, FBgn0000064, FBgn0034521, FBgn0032224, FBgn0035978, FBgn0027083, FBgn0035187, FBgn0036273, FBgn0061356, FBgn0024920, FBgn0262579, FBgn0004516, FBgn0284248, FBgn0039780, FBgn0003301, FBgn0030612, FBgn0266377, FBgn0003423, FBgn0030610, FBgn0001124, FBgn0263782, FBgn0050104, FBgn0031265, FBgn0027073, FBgn0259166, FBgn0034417, FBgn0038348, FBgn0037138, FBgn0010197, FBgn0085413, FBgn0032001, FBgn0005619, FBgn0001258, FBgn0260960, FBgn0027621, FBgn0030984, FBgn0031836, FBgn0028833, FBgn0029801, FBgn0267350, FBgn0265174, FBgn0259178, FBgn0038349, FBgn0262515, FBgn0264815, FBgn0038237, FBgn0035521, FBgn0038115, FBgn0267408, FBgn0038350, FBgn0030997, FBgn0004611, FBgn0004852, FBgn0031048, FBgn0041087, FBgn0036975, FBgn0052549, FBgn0261439, FBgn0032381, FBgn0032382, FBgn0086687, FBgn0029906, FBgn0019662, FBgn0004507, FBgn0042627, FBgn0027844, FBgn0023129, FBgn0032945, FBgn0028497, FBgn0005278, FBgn0030761, FBgn0283680, FBgn0037955, FBgn0034567, FBgn0010611, FBgn0037166, FBgn0010041, FBgn0286506, FBgn0039464, FBgn0034691, FBgn0032393, FBgn0039349, FBgn0010044, FBgn0010043, FBgn0036992, FBgn0010042, FBgn0022709, FBgn0003748, FBgn0037163, FBgn0038130, FBgn0020764, FBgn0000479, FBgn0022700, FBgn0034335, FBgn0026061, FBgn0031860, FBgn0033246, FBgn0039109, FBgn0036997, FBgn0032955, FBgn0016013, FBgn0038029, FBgn0028916, FBgn0262782, FBgn0038020, FBgn0032729, FBgn0031630, FBgn0025640, FBgn0003076, FBgn0010038, FBgn0003074, FBgn0003071, FBgn0283658, FBgn0283536, FBgn0085386, FBgn0261625, FBgn0037186, FBgn0086355, FBgn0030670, FBgn0000579, FBgn0037063, FBgn0283535, FBgn0051015, FBgn0263241, FBgn0039809, FBgn0030796, FBgn0052220, FBgn0038957, FBgn0014869, FBgn0032059, FBgn0034117, FBgn0027493, FBgn0017567, FBgn0039254, FBgn0036663, FBgn0031099, FBgn0002524, FBgn0022359, FBgn0031771, FBgn0036545, FBgn0085390, FBgn0037513, FBgn0085484, FBgn0063498, FBgn0040377, FBgn0063497, FBgn0036551, FBgn0015011, FBgn0040252, FBgn0041342, FBgn0262738, FBgn0038295, FBgn0038173, FBgn0038858, FBgn0011455, FBgn0063494, FBgn0086450, FBgn0283427, FBgn0035231, FBgn0010352, FBgn0010350, FBgn0051140, FBgn0263398, FBgn0033170, FBgn0001098, FBgn0040260, FBgn0001092, FBgn0027580, FBgn0001091, FBgn0040262, FBgn0028671, FBgn0036208, FBgn0013972, FBgn0038876, FBgn0002719, FBgn0034276, FBgn0044872, FBgn0035245, FBgn0285910, FBgn0023416, FBgn0030478, FBgn0028662, FBgn0001186, FBgn0028663, FBgn0029994, FBgn0011676, FBgn0033500, FBgn0037788, FBgn0013973, FBgn0014028, FBgn0016672, FBgn0030482, FBgn0000422, FBgn0029502, FBgn0030484, FBgn0005671, FBgn0265191, FBgn0039738, FBgn0038649, FBgn0014930, FBgn0034605, FBgn0034618, FBgn0053138, FBgn0029975, FBgn0010329, FBgn0267385, FBgn0024289, FBgn0027552, FBgn0033883, FBgn0034733, FBgn0037332, FBgn0039756, FBgn0031908, FBgn0027785, FBgn0022097, FBgn0036927, FBgn0029720, FBgn0266064, FBgn0024150, FBgn0033538
dme00230:Purine metabolism	KEGG_PATHWAY	2.13522	0.0020236	3		FBgn0085386, FBgn0013972, FBgn0264815, FBgn0038237, FBgn0022709, FBgn0267408, FBgn0024947, FBgn0038295, FBgn0038350, FBgn0000479, FBgn0038173, FBgn0023416, FBgn0003301, FBgn0266377, FBgn0004852, FBgn0039809, FBgn0050104, FBgn0032059, FBgn0027493, FBgn0013973, FBgn0052549, FBgn0038348, FBgn0010197, FBgn0031836, FBgn0003076, FBgn0038349, FBgn0024150, FBgn0033538
dme00240:Pyrimidine metabolism	KEGG_PATHWAY	2.61283	0.013746	3		FBgn0039464, FBgn0032001, FBgn0024920, FBgn0263398, FBgn0024947, FBgn0031836, FBgn0028833, FBgn0039809, FBgn0050104, FBgn0031265, FBgn0037513, FBgn0086450, FBgn0052549, FBgn0033538
dme01232:Nucleotide metabolism	KEGG_PATHWAY	2.12759	0.0264957	3		FBgn0039464, FBgn0038348, FBgn0022709, FBgn0032001, FBgn0267408, FBgn0024920, FBgn0263398, FBgn0024947, FBgn0038350, FBgn0038173, FBgn0031836, FBgn0028833, FBgn0039809, FBgn0050104, FBgn0027493, FBgn0038349, FBgn0052549, FBgn0033538
GO:0009636~response to toxic substance	GOTERM_BP_DIRECT	3.30059	0.0337204	3		FBgn0010041, FBgn0034716, FBgn0013278, FBgn0013279, FBgn0035695, FBgn0010043, FBgn0010042, FBgn0032456, FBgn0020545, FBgn0032416, FBgn0004513
dme00983:Drug metabolism - other enzymes	KEGG_PATHWAY	2.29012	0.000343	3		FBgn0010041, FBgn0063498, FBgn0063497, FBgn0039464, FBgn0010044, FBgn0040252, FBgn0010043, FBgn0010042, FBgn0267408, FBgn0038350, FBgn0039809, FBgn0027073, FBgn0034335, FBgn0063494, FBgn0086450, FBgn0034417, FBgn0038348, FBgn0038029, FBgn0032001, FBgn0263398, FBgn0026315, FBgn0038020, FBgn0028833, FBgn0083975, FBgn0030484, FBgn0040260, FBgn0010038, FBgn0040262, FBgn0037513, FBgn0038349, FBgn0034605
dme00982:Drug metabolism - cytochrome P450	KEGG_PATHWAY	1.98158	0.0398427	3		FBgn0010041, FBgn0063498, FBgn0063497, FBgn0038029, FBgn0010044, FBgn0040252, FBgn0010043, FBgn0010042, FBgn0026315, FBgn0038020, FBgn0030484, FBgn0040260, FBgn0027073, FBgn0010038, FBgn0034335, FBgn0040262, FBgn0010548, FBgn0063494, FBgn0034605
GO:0055085~transmembrane transport	GOTERM_BP_DIRECT	2.14867	5.7e-14	4	neuronal potassium transport	FBgn0036770, FBgn0016920, FBgn0085387, FBgn0002917, FBgn0038799, FBgn0039644, FBgn0031649, FBgn0264574, FBgn0031002, FBgn0029950, FBgn0031881, FBgn0259145, FBgn0032456, FBgn0037902, FBgn0264907, FBgn0035173, FBgn0035695, FBgn0085434, FBgn0285944, FBgn0263257, FBgn0260388, FBgn0033958, FBgn0050035, FBgn0034885, FBgn0037238, FBgn0037239, FBgn0085395, FBgn0039789, FBgn0043005, FBgn0003429, FBgn0034490, FBgn0004513, FBgn0037807, FBgn0031424, FBgn0030576, FBgn0250757, FBgn0005564, FBgn0050345, FBgn0003386, FBgn0030574, FBgn0028562, FBgn0051793, FBgn0036316, FBgn0033289, FBgn0013995, FBgn0031307, FBgn0260964, FBgn0036043, FBgn0035113, FBgn0037895, FBgn0051663, FBgn0263397, FBgn0028675, FBgn0039714, FBgn0037386, FBgn0037387, FBgn0015872, FBgn0038354, FBgn0034394, FBgn0035244, FBgn0035521, FBgn0035400, FBgn0000535, FBgn0039561, FBgn0037140, FBgn0028704, FBgn0031568, FBgn0034716, FBgn0262593, FBgn0028425, FBgn0053233, FBgn0030872, FBgn0053234, FBgn0028663, FBgn0035523, FBgn0036732, FBgn0031449, FBgn0038641, FBgn0036066, FBgn0039178, FBgn0033196, FBgn0036461, FBgn0036984, FBgn0270928, FBgn0261794, FBgn0262007, FBgn0260743, FBgn0030403, FBgn0264386, FBgn0265194, FBgn0051321, FBgn0038407, FBgn0259111, FBgn0038404, FBgn0035934, FBgn0039223, FBgn0265767, FBgn0031064, FBgn0058263, FBgn0028646, FBgn0036756, FBgn0037845, FBgn0037846, FBgn0032433, FBgn0051634, FBgn0038938, FBgn0060296, FBgn0037852, FBgn0033494, FBgn0260005, FBgn0003996, FBgn0029849, FBgn0029727, FBgn0001296, FBgn0035710, FBgn0041150, FBgn0033657, FBgn0031636
GO:0071805~potassium ion transmembrane transport	GOTERM_BP_DIRECT	4.39169	3.79e-07	4		FBgn0033494, FBgn0040297, FBgn0085425, FBgn0000535, FBgn0017561, FBgn0003429, FBgn0028703, FBgn0035192, FBgn0262685, FBgn0260971, FBgn0030403, FBgn0262593, FBgn0263397, FBgn0005564, FBgn0263390, FBgn0029761, FBgn0003386, FBgn0259242, FBgn0017429, FBgn0030745, FBgn0085395
GO:0006813~potassium ion transport	GOTERM_BP_DIRECT	3.83402	0.000737	4		FBgn0033494, FBgn0035113, FBgn0000535, FBgn0003429, FBgn0002921, FBgn0032946, FBgn0262593, FBgn0263220, FBgn0263397, FBgn0032706, FBgn0005564, FBgn0029761, FBgn0003386, FBgn0015777, FBgn0085395
GO:0009612~response to mechanical stimulus	GOTERM_BP_DIRECT	4.14074	0.0237304	4		FBgn0086355, FBgn0060296, FBgn0004244, FBgn0261794, FBgn0028396, FBgn0039647, FBgn0004516, FBgn0002921, FBgn0285944
GO:0009408~response to heat	GOTERM_BP_DIRECT	2.26447	0.0239161	4		FBgn0032181, FBgn0086782, FBgn0013277, FBgn0013278, FBgn0015765, FBgn0060296, FBgn0013279, FBgn0015269, FBgn0011296, FBgn0035113, FBgn0265605, FBgn0003301, FBgn0004575, FBgn0052220, FBgn0031037, FBgn0051354, FBgn0026761, FBgn0002174, FBgn0034335, FBgn0028396, FBgn0035934
GO:0007274~neuromuscular synaptic transmission	GOTERM_BP_DIRECT	3.45062	4.94e-07	5	neuronal calcium transport	FBgn0250791, FBgn0020429, FBgn0038975, FBgn0041605, FBgn0003301, FBgn0028422, FBgn0261041, FBgn0046113, FBgn0259243, FBgn0013759, FBgn0259246, FBgn0029891, FBgn0031866, FBgn0013343, FBgn0011288, FBgn0265416, FBgn0000303, FBgn0263456, FBgn0000346, FBgn0051201, FBgn0032901, FBgn0264087, FBgn0262483, FBgn0053547, FBgn0004620, FBgn0250789, FBgn0250788, FBgn0030603
GO:0006811~monoatomic ion transport	GOTERM_BP_DIRECT	3.99545	1.58e-10	5		FBgn0016920, FBgn0020429, FBgn0002917, FBgn0086778, FBgn0034716, FBgn0053513, FBgn0028422, FBgn0046113, FBgn0259145, FBgn0036732, FBgn0032433, FBgn0051634, FBgn0039927, FBgn0038837, FBgn0060296, FBgn0085434, FBgn0035113, FBgn0261794, FBgn0260005, FBgn0285944, FBgn0263257, FBgn0030403, FBgn0051201, FBgn0004620, FBgn0263397, FBgn0001134, FBgn0264386, FBgn0004244, FBgn0265194, FBgn0026255, FBgn0010399, FBgn0037239, FBgn0035934
GO:0035249~synaptic transmission_glutamatergic	GOTERM_BP_DIRECT	4.20075	0.00048	5		FBgn0020429, FBgn0004619, FBgn0025726, FBgn0264000, FBgn0051201, FBgn0031424, FBgn0004620, FBgn0053513, FBgn0028422, FBgn0046113, FBgn0026255, FBgn0036937, FBgn0039927, FBgn0038837
GO:0050804~modulation of chemical synaptic transmission	GOTERM_BP_DIRECT	3.18519	0.00139944	5		FBgn0020429, FBgn0004619, FBgn0041605, FBgn0264000, FBgn0051146, FBgn0051201, FBgn0264087, FBgn0004620, FBgn0053513, FBgn0052056, FBgn0083975, FBgn0028422, FBgn0046113, FBgn0026255, FBgn0083963, FBgn0036937, FBgn0038837, FBgn0031866
GO:0040011~locomotion	GOTERM_BP_DIRECT	2.84168	0.0257424	5		FBgn0261836, FBgn0016920, FBgn0038975, FBgn0036995, FBgn0034135, FBgn0045038, FBgn0265416, FBgn0053098, FBgn0002773, FBgn0001991, FBgn0264695, FBgn0010329, FBgn0263980, FBgn0013759
GO:0050965~detection of temperature stimulus involved in sensory perception of pain	GOTERM_BP_DIRECT	4.83086	0.044685	5		FBgn0001991, FBgn0060296, FBgn0035785, FBgn0261041, FBgn0028879, FBgn0035934, FBgn0020258
GO:0006816~calcium ion transport	GOTERM_BP_DIRECT	3.31259	1.94e-05	5		FBgn0016920, FBgn0010051, FBgn0060296, FBgn0020429, FBgn0035871, FBgn0011286, FBgn0035113, FBgn0030350, FBgn0261722, FBgn0260005, FBgn0003218, FBgn0028704, FBgn0001991, FBgn0051201, FBgn0004620, FBgn0263111, FBgn0050379, FBgn0028422, FBgn0261041, FBgn0046113, FBgn0037238, FBgn0035934, FBgn0013995, FBgn0013305
GO:0070588~calcium ion transmembrane transport	GOTERM_BP_DIRECT	3.34605	0.00227924	5		FBgn0036770, FBgn0016920, FBgn0010051, FBgn0060296, FBgn0039551, FBgn0261999, FBgn0011286, FBgn0265767, FBgn0261722, FBgn0260005, FBgn0028704, FBgn0001991, FBgn0263980, FBgn0264386, FBgn0263111, FBgn0037238
GO:0048789~cytoskeletal matrix organization at active zone	GOTERM_BP_DIRECT	5.91534	0.0412007	6	SV cycle	FBgn0039883, FBgn0262483, FBgn0005586, FBgn0025702, FBgn0259246, FBgn0030613
GO:0016079~synaptic vesicle exocytosis	GOTERM_BP_DIRECT	3.60064	0.010225	6		FBgn0013342, FBgn0053547, FBgn0086784, FBgn0004575, FBgn0004242, FBgn0028400, FBgn0034389, FBgn0266758, FBgn0039900, FBgn0033876, FBgn0041605, FBgn0025726
GO:0016081~synaptic vesicle docking	GOTERM_BP_DIRECT	3.79568	0.0119094	6		FBgn0013342, FBgn0013343, FBgn0031106, FBgn0053547, FBgn0264606, FBgn0011288, FBgn0036643, FBgn0035540, FBgn0013759, FBgn0025726, FBgn0037084
GO:0007269~neurotransmitter secretion	GOTERM_BP_DIRECT	3.05247	0.000186	6		FBgn0013342, FBgn0013343, FBgn0250791, FBgn0011288, FBgn0261089, FBgn0025726, FBgn0266720, FBgn0000346, FBgn0266721, FBgn0031106, FBgn0263111, FBgn0004575, FBgn0028552, FBgn0004574, FBgn0005586, FBgn0083228, FBgn0004242, FBgn0028400, FBgn0013759, FBgn0259246, FBgn0035756, FBgn0010014, FBgn0030613
GO:0016082~synaptic vesicle priming	GOTERM_BP_DIRECT	4.4655	0.0028538	6		FBgn0053547, FBgn0250791, FBgn0264606, FBgn0028552, FBgn0004574, FBgn0011288, FBgn0035756, FBgn0025726, FBgn0266720, FBgn0000346, FBgn0266721
GO:0006836~neurotransmitter transport	GOTERM_BP_DIRECT	3.45062	0.00861721	7	neurontransmitter release and synapse function	FBgn0086782, FBgn0034381, FBgn0013343, FBgn0270928, FBgn0053296, FBgn0041605, FBgn0262476, FBgn0031935, FBgn0031936, FBgn0031937, FBgn0029663, FBgn0034911, FBgn0011603
GO:0006865~amino acid transport	GOTERM_BP_DIRECT	3.94356	0.000236	7		FBgn0034381, FBgn0036984, FBgn0031064, FBgn0053296, FBgn0262476, FBgn0031935, FBgn0031936, FBgn0031937, FBgn0029663, FBgn0034136, FBgn0034911, FBgn0011603, FBgn0010414, FBgn0033911, FBgn0032911, FBgn0039915
GO:0035725~sodium ion transmembrane transport	GOTERM_BP_DIRECT	2.2262	0.0381063	7		FBgn0034381, FBgn0085434, FBgn0035785, FBgn0053296, FBgn0285944, FBgn0020258, FBgn0262476, FBgn0031935, FBgn0031936, FBgn0263397, FBgn0264386, FBgn0031937, FBgn0029663, FBgn0034136, FBgn0259111, FBgn0034911, FBgn0013995, FBgn0011603, FBgn0010414, FBgn0039915
GO:0007498~mesoderm development	GOTERM_BP_DIRECT	2.48897	0.00663268	7		FBgn0261836, FBgn0086347, FBgn0085446, FBgn0040089, FBgn0038292, FBgn0040505, FBgn0003149, FBgn0264489, FBgn0266377, FBgn0005666, FBgn0004862, FBgn0004169, FBgn0035917, FBgn0002772, FBgn0027364, FBgn0004133, FBgn0028543, FBgn0000064, FBgn0033652, FBgn0265180, FBgn0010223, FBgn0011656
dme04820:Cytoskeleton in muscle cells	KEGG_PATHWAY	2.88932	0.000232	7		FBgn0014863, FBgn0259209, FBgn0010397, FBgn0035410, FBgn0260442, FBgn0016075, FBgn0000579, FBgn0026403, FBgn0002921, FBgn0038042, FBgn0004117, FBgn0053556, FBgn0000044, FBgn0032946, FBgn0000046, FBgn0004169, FBgn0264695, FBgn0250789, FBgn0035798, FBgn0032013, FBgn0250788, FBgn0015777
GO:0006936~muscle contraction	GOTERM_BP_DIRECT	5.52099	0.00861721	7		FBgn0001991, FBgn0004169, FBgn0264695, FBgn0002772, FBgn0011286, FBgn0283471, FBgn0033289, FBgn0004117
GO:0050808~synapse organization	GOTERM_BP_DIRECT	3.3356	5.71e-07	7		FBgn0038975, FBgn0051708, FBgn0264975, FBgn0017590, FBgn0260995, FBgn0053512, FBgn0037908, FBgn0029974, FBgn0052600, FBgn0004575, FBgn0032233, FBgn0053516, FBgn0031866, FBgn0037671, FBgn0034286, FBgn0037993, FBgn0085414, FBgn0261871, FBgn0040726, FBgn0051361, FBgn0035170, FBgn0037295, FBgn0038282, FBgn0040823, FBgn0052057, FBgn0053202, FBgn0039617, FBgn0034723, FBgn0030723
GO:0007158~neuron cell-cell adhesion	GOTERM_BP_DIRECT	5.91534	0.0412007	7		FBgn0051146, FBgn0083975, FBgn0083963, FBgn0028482, FBgn0264975, FBgn0031866
GO:0015914~phospholipid transport	GOTERM_BP_DIRECT	3.88194	0.0367617	7		FBgn0052485, FBgn0027872, FBgn0035146, FBgn0259221, FBgn0037989, FBgn0033413, FBgn0261550, FBgn0003218, FBgn0267975
dme04977:Vitamin digestion and absorption	KEGG_PATHWAY	5.80253	0.000463	7		FBgn0037807, FBgn0039882, FBgn0259140, FBgn0050345, FBgn0025686, FBgn0037845, FBgn0037846, FBgn0032456, FBgn0052702
GO:0060179~male mating behavior	GOTERM_BP_DIRECT	5.01908	0.0143143	7		FBgn0004652, FBgn0264815, FBgn0086687, FBgn0004034, FBgn0004573, FBgn0043005, FBgn0085417, FBgn0032416
GO:0006812~monoatomic cation transport	GOTERM_BP_DIRECT	2.83128	0.0125393	8	synaptic transmission	FBgn0016920, FBgn0032151, FBgn0039722, FBgn0086778, FBgn0035113, FBgn0004619, FBgn0260005, FBgn0002921, FBgn0263257, FBgn0264000, FBgn0028875, FBgn0031424, FBgn0259145, FBgn0015519, FBgn0035934, FBgn0015777
GO:0007268~chemical synaptic transmission	GOTERM_BP_DIRECT	4.19004	3.01e-18	8		FBgn0013334, FBgn0024944, FBgn0262593, FBgn0004574, FBgn0052220, FBgn0004573, FBgn0083963, FBgn0037546, FBgn0015519, FBgn0016672, FBgn0011582, FBgn0025702, FBgn0270928, FBgn0261794, FBgn0002921, FBgn0026439, FBgn0032901, FBgn0250906, FBgn0004620, FBgn0083975, FBgn0087012, FBgn0250791, FBgn0032151, FBgn0038975, FBgn0086778, FBgn0261089, FBgn0000037, FBgn0000039, FBgn0004118, FBgn0000479, FBgn0000038, FBgn0003301, FBgn0005564, FBgn0083228, FBgn0046113, FBgn0259246, FBgn0039747, FBgn0031866, FBgn0086784, FBgn0263116, FBgn0025726, FBgn0266347, FBgn0028875, FBgn0051146, FBgn0263111, FBgn0004168, FBgn0004242, FBgn0003392, FBgn0010399, FBgn0039911, FBgn0261929
GO:0007271~synaptic transmission_cholinergic	GOTERM_BP_DIRECT	5.64646	0.0023466	8		FBgn0050296, FBgn0032151, FBgn0086778, FBgn0015519, FBgn0039911, FBgn0000039, FBgn0004118, FBgn0000038, FBgn0266347
GO:0042391~regulation of membrane potential	GOTERM_BP_DIRECT	3.32282	0.0118912	8		FBgn0032151, FBgn0086778, FBgn0000535, FBgn0000039, FBgn0004118, FBgn0266347, FBgn0000038, FBgn0028875, FBgn0264087, FBgn0032706, FBgn0010399, FBgn0015519, FBgn0039647
GO:0008345~larval locomotory behavior	GOTERM_BP_DIRECT	3.24764	0.0028538	8		FBgn0060296, FBgn0012051, FBgn0000715, FBgn0035785, FBgn0004516, FBgn0265356, FBgn0020258, FBgn0026439, FBgn0000500, FBgn0267796, FBgn0267002, FBgn0262593, FBgn0010329, FBgn0004242, FBgn0259231, FBgn0031866
GO:0002121~inter-male aggressive behavior	GOTERM_BP_DIRECT	4.05955	0.013759	8		FBgn0004841, FBgn0263241, FBgn0010329, FBgn0004168, FBgn0004244, FBgn0259231, FBgn0037976, FBgn0038839, FBgn0000500, FBgn0031866
GO:0007218~neuropeptide signaling pathway	GOTERM_BP_DIRECT	3.84659	2.23e-10	8		FBgn0037100, FBgn0038199, FBgn0039722, FBgn0035023, FBgn0000715, FBgn0041707, FBgn0015591, FBgn0040717, FBgn0260753, FBgn0004552, FBgn0023178, FBgn0053696, FBgn0036713, FBgn0030954, FBgn0037408, FBgn0011581, FBgn0086782, FBgn0039595, FBgn0045038, FBgn0038147, FBgn0031770, FBgn0287423, FBgn0035092, FBgn0000564, FBgn0038140, FBgn0000500, FBgn0004841, FBgn0029723, FBgn0259231, FBgn0033058, FBgn0028374, FBgn0032840, FBgn0037976, FBgn0013767
GO:0008344~adult locomotory behavior	GOTERM_BP_DIRECT	2.45637	0.010225	8		FBgn0011581, FBgn0035187, FBgn0015269, FBgn0002917, FBgn0000715, FBgn0035586, FBgn0262738, FBgn0002921, FBgn0005626, FBgn0002940, FBgn0026439, FBgn0000500, FBgn0263111, FBgn0259231, FBgn0034521, FBgn0034136, FBgn0013759, FBgn0259246, FBgn0029870, FBgn0051414, FBgn0030954
GO:0071329~cellular response to sucrose stimulus	GOTERM_BP_DIRECT	5.91534	0.0412007	9	GPCR/adenylate cyclase/cAMP/PKA signaling	FBgn0283427, FBgn0011582, FBgn0266064, FBgn0033246, FBgn0042627, FBgn0035538
GO:0007189~adenylate cyclase-activating G protein-coupled receptor signaling pathway	GOTERM_BP_DIRECT	4.39169	3.79e-07	9		FBgn0085440, FBgn0039354, FBgn0038980, FBgn0039821, FBgn0036742, FBgn0016650, FBgn0260753, FBgn0036690, FBgn0038063, FBgn0023416, FBgn0022382, FBgn0003301, FBgn0004852, FBgn0265002, FBgn0023178, FBgn0250910, FBgn0259243, FBgn0032048, FBgn0039747, FBgn0035538, FBgn0024150
GO:0071880~adenylate cyclase-activating adrenergic receptor signaling pathway	GOTERM_BP_DIRECT	5.01908	0.0143143	9		FBgn0038542, FBgn0038541, FBgn0038980, FBgn0250910, FBgn0035538, FBgn0266137, FBgn0038063, FBgn0053517
GO:0043410~positive regulation of MAPK cascade	GOTERM_BP_DIRECT	3.18519	0.0253817	9		FBgn0014135, FBgn0038542, FBgn0038541, FBgn0038980, FBgn0086677, FBgn0250910, FBgn0035538, FBgn0040505, FBgn0266137, FBgn0038063, FBgn0030613, FBgn0053517
GO:0007187~G protein-coupled receptor signaling pathway_coupled to cyclic nucleotide second messenger	GOTERM_BP_DIRECT	6.90123	0.000236	9		FBgn0004168, FBgn0004573, FBgn0011582, FBgn0263116, FBgn0037546, FBgn0000037, FBgn0261929, FBgn0087012, FBgn0024944
GO:0007186~G protein-coupled receptor signaling pathway	GOTERM_BP_DIRECT	3.01383	2.09e-15	9		FBgn0037100, FBgn0038874, FBgn0264810, FBgn0024941, FBgn0264339, FBgn0035282, FBgn0024944, FBgn0004611, FBgn0004573, FBgn0025631, FBgn0027575, FBgn0010223, FBgn0037546, FBgn0033744, FBgn0030954, FBgn0053517, FBgn0030437, FBgn0035847, FBgn0019985, FBgn0036742, FBgn0035452, FBgn0031770, FBgn0011582, FBgn0051760, FBgn0259231, FBgn0267252, FBgn0035538, FBgn0087012, FBgn0085440, FBgn0012344, FBgn0259927, FBgn0039821, FBgn0263029, FBgn0000037, FBgn0260753, FBgn0266137, FBgn0001122, FBgn0004552, FBgn0250910, FBgn0030011, FBgn0053696, FBgn0036713, FBgn0039747, FBgn0037408, FBgn0034219, FBgn0038542, FBgn0038541, FBgn0038343, FBgn0038980, FBgn0039354, FBgn0039595, FBgn0063368, FBgn0016650, FBgn0263116, FBgn0031275, FBgn0051140, FBgn0260446, FBgn0038140, FBgn0004921, FBgn0038063, FBgn0002940, FBgn0004841, FBgn0029723, FBgn0004168, FBgn0051660, FBgn0033058, FBgn0032048, FBgn0261929, FBgn0033932
dme04080:Neuroactive ligand-receptor interaction	KEGG_PATHWAY	4.12817	1.38e-14	9		FBgn0037100, FBgn0004619, FBgn0031263, FBgn0000037, FBgn0266137, FBgn0053513, FBgn0004573, FBgn0050025, FBgn0027575, FBgn0037546, FBgn0039747, FBgn0033744, FBgn0010425, FBgn0030954, FBgn0053517, FBgn0039354, FBgn0019985, FBgn0063368, FBgn0016650, FBgn0011582, FBgn0263116, FBgn0031275, FBgn0260446, FBgn0038140, FBgn0264000, FBgn0004841, FBgn0050031, FBgn0004168, FBgn0001134, FBgn0004244, FBgn0259231, FBgn0033058, FBgn0010357, FBgn0010399, FBgn0261929, FBgn0033932, FBgn0010359, FBgn0087012, FBgn0010358
dme04081:Hormone signaling	KEGG_PATHWAY	2.65949	0.000735	9		FBgn0085421, FBgn0032187, FBgn0262738, FBgn0016650, FBgn0011582, FBgn0023416, FBgn0001122, FBgn0004611, FBgn0003301, FBgn0004852, FBgn0000442, FBgn0001296, FBgn0259231, FBgn0030011, FBgn0267252, FBgn0011676, FBgn0024150, FBgn0033744, FBgn0033932, FBgn0030954, FBgn0053517
GO:0009755~hormone-mediated signaling pathway	GOTERM_BP_DIRECT	4.60082	0.0253817	9		FBgn0001078, FBgn0085440, FBgn0039354, FBgn0012344, FBgn0016650, FBgn0033744, FBgn0039770, FBgn0033932
GO:0007612~learning	GOTERM_BP_DIRECT	5.01908	0.0143143	10	learning and memory	FBgn0003301, FBgn0010329, FBgn0019985, FBgn0011582, FBgn0003392, FBgn0000535, FBgn0000479, FBgn0024944
GO:0008306~associative learning	GOTERM_BP_DIRECT	4.31327	0.00910609	10		FBgn0003301, FBgn0013334, FBgn0004575, FBgn0005564, FBgn0038975, FBgn0011582, FBgn0010399, FBgn0039747, FBgn0035538, FBgn0000479
GO:0008355~olfactory learning	GOTERM_BP_DIRECT	2.69316	0.0198183	10		FBgn0086782, FBgn0259108, FBgn0015269, FBgn0043005, FBgn0011582, FBgn0004516, FBgn0000479, FBgn0022382, FBgn0003301, FBgn0003984, FBgn0265597, FBgn0004575, FBgn0003392, FBgn0259243, FBgn0010399, FBgn0086370
GO:0048149~behavioral response to ethanol	GOTERM_BP_DIRECT	2.66363	0.00254755	10		FBgn0086782, FBgn0259977, FBgn0012034, FBgn0037890, FBgn0014141, FBgn0026718, FBgn0017590, FBgn0023129, FBgn0000479, FBgn0038282, FBgn0022382, FBgn0003301, FBgn0010329, FBgn0004575, FBgn0025631, FBgn0243516, FBgn0013759, FBgn0010399, FBgn0035538, FBgn0036428, FBgn0013767, FBgn0037705
GO:0007615~anesthesia-resistant memory	GOTERM_BP_DIRECT	5.83951	0.000147	10		FBgn0003301, FBgn0086782, FBgn0265597, FBgn0004168, FBgn0013759, FBgn0259246, FBgn0042185, FBgn0000422, FBgn0000479, FBgn0264753, FBgn0053517
GO:0072375~medium-term memory	GOTERM_BP_DIRECT	4.21742	0.00515533	10		FBgn0003301, FBgn0086782, FBgn0265784, FBgn0053513, FBgn0013759, FBgn0010399, FBgn0042185, FBgn0029891, FBgn0000479, FBgn0264753, FBgn0031855
GO:0007616~long-term memory	GOTERM_BP_DIRECT	2.21193	0.0119094	10		FBgn0014141, FBgn0086711, FBgn0023479, FBgn0017590, FBgn0030412, FBgn0265784, FBgn0053513, FBgn0003520, FBgn0259481, FBgn0013759, FBgn0086370, FBgn0037705, FBgn0086782, FBgn0015269, FBgn0037671, FBgn0019985, FBgn0041210, FBgn0264307, FBgn0004648, FBgn0000422, FBgn0028397, FBgn0010399, FBgn0003093, FBgn0030603, FBgn0031855
GO:0040040~thermosensory behavior	GOTERM_BP_DIRECT	3.83402	0.0198183	10		FBgn0086782, FBgn0265784, FBgn0004907, FBgn0011582, FBgn0045495, FBgn0000422, FBgn0035934, FBgn0005626, FBgn0015714, FBgn0000479
GO:0030431~sleep	GOTERM_BP_DIRECT	3.45062	3.58e-07	10		FBgn0035187, FBgn0002719, FBgn0260499, FBgn0003301, FBgn0051675, FBgn0265784, FBgn0003386, FBgn0034136, FBgn0265182, FBgn0086370, FBgn0032897, FBgn0038839, FBgn0032899, FBgn0040344, FBgn0015269, FBgn0032021, FBgn0015222, FBgn0036146, FBgn0032023, FBgn0031275, FBgn0267912, FBgn0266347, FBgn0004244, FBgn0083975, FBgn0033872, FBgn0032422, FBgn0010014, FBgn0033911, FBgn0032900
GO:0045475~locomotor rhythm	GOTERM_BP_DIRECT	2.56014	0.0028538	10		FBgn0038693, FBgn0015269, FBgn0012344, FBgn0002917, FBgn0039536, FBgn0034012, FBgn0035023, FBgn0017561, FBgn0000527, FBgn0260753, FBgn0264006, FBgn0023416, FBgn0022382, FBgn0001297, FBgn0265784, FBgn0263397, FBgn0023178, FBgn0031652, FBgn0261808, FBgn0050446, FBgn0030913, FBgn0053988, FBgn0011656

### Sheet: 5B DOWN DEGs, pathways
pathway label	category	Fold Enrichment	FDR (Benjamini)	cluster	cluster category	Genes
dme04350:TGF-beta signaling pathway	KEGG_PATHWAY	1.943	0.0385648	1	pathways associated with preteasomal degradation 1	FBgn0260439, FBgn0014020, FBgn0003716, FBgn0038390, FBgn0000575, FBgn0025638, FBgn0025637, FBgn0003169, FBgn0029006, FBgn0024371, FBgn0003256, FBgn0024179, FBgn0004177, FBgn0024234, FBgn0015509, FBgn0015805, FBgn0011648, FBgn0015799, FBgn0026181
GO:0090090~negative regulation of canonical Wnt signaling pathway	GOTERM_BP_DIRECT	3.44815	2.58e-06	1		FBgn0044028, FBgn0014020, FBgn0015024, FBgn0004839, FBgn0020496, FBgn0000524, FBgn0286784, FBgn0002945, FBgn0039110, FBgn0025638, FBgn0001139, FBgn0261456, FBgn0283468, FBgn0025637, FBgn0011817, FBgn0263240, FBgn0025781, FBgn0026598, FBgn0029123, FBgn0000097, FBgn0040271, FBgn0003041, FBgn0015509, FBgn0033438
GO:0035331~negative regulation of hippo signaling	GOTERM_BP_DIRECT	3.58303	3.03e-07	1		FBgn0260439, FBgn0040011, FBgn0286784, FBgn0262733, FBgn0004859, FBgn0284247, FBgn0004636, FBgn0024329, FBgn0025637, FBgn0004177, FBgn0028484, FBgn0259168, FBgn0035207, FBgn0034264, FBgn0032363, FBgn0015024, FBgn0044323, FBgn0262029, FBgn0039055, FBgn0283468, FBgn0002466, FBgn0029006, FBgn0030366, FBgn0010379, FBgn0035437, FBgn0015509
GO:0045879~negative regulation of smoothened signaling pathway	GOTERM_BP_DIRECT	3.25989	7.68e-07	1		FBgn0260439, FBgn0033260, FBgn0036136, FBgn0261988, FBgn0286784, FBgn0025638, FBgn0261268, FBgn0002413, FBgn0001105, FBgn0000352, FBgn0004177, FBgn0264493, FBgn0023177, FBgn0040271, FBgn0035207, FBgn0011217, FBgn0015024, FBgn0260962, FBgn0027603, FBgn0283468, FBgn0032725, FBgn0029006, FBgn0001079, FBgn0259174, FBgn0035853, FBgn0015509, FBgn0015805, FBgn0030208
GO:0032436~positive regulation of proteasomal ubiquitin-dependent protein catabolic process	GOTERM_BP_DIRECT	3.21554	0.000109	1		FBgn0034573, FBgn0040066, FBgn0036136, FBgn0034264, FBgn0015024, FBgn0027508, FBgn0286784, FBgn0263933, FBgn0025638, FBgn0262114, FBgn0283468, FBgn0025637, FBgn0002413, FBgn0029996, FBgn0026598, FBgn0023212, FBgn0004583, FBgn0035402, FBgn0015509, FBgn0051855
GO:0045752~positive regulation of Toll signaling pathway	GOTERM_BP_DIRECT	4.40389	3.02e-05	1		FBgn0260439, FBgn0260635, FBgn0261988, FBgn0000524, FBgn0264922, FBgn0004889, FBgn0000721, FBgn0283468, FBgn0029512, FBgn0029113, FBgn0004177, FBgn0025574, FBgn0036448, FBgn0034246, FBgn0035207
GO:0045880~positive regulation of smoothened signaling pathway	GOTERM_BP_DIRECT	3.22284	6.1e-05	1		FBgn0044028, FBgn0261988, FBgn0015024, FBgn0024921, FBgn0260970, FBgn0264922, FBgn0004636, FBgn0004889, FBgn0002413, FBgn0029006, FBgn0030556, FBgn0250823, FBgn0030366, FBgn0004177, FBgn0264492, FBgn0040271, FBgn0003390, FBgn0033886, FBgn0037657, FBgn0011327, FBgn0026192
GO:0090263~positive regulation of canonical Wnt signaling pathway	GOTERM_BP_DIRECT	2.65282	0.000753	1		FBgn0011481, FBgn0260635, FBgn0035264, FBgn0040078, FBgn0020496, FBgn0000524, FBgn0027508, FBgn0002945, FBgn0004889, FBgn0027548, FBgn0027549, FBgn0002413, FBgn0034903, FBgn0033607, FBgn0004103, FBgn0265102, FBgn0250823, FBgn0005640, FBgn0004177, FBgn0029970, FBgn0037657, FBgn0032446
GO:0007406~negative regulation of neuroblast proliferation	GOTERM_BP_DIRECT	4.1802	0.000293	1		FBgn0000212, FBgn0004889, FBgn0002973, FBgn0261456, FBgn0025463, FBgn0003345, FBgn0003124, FBgn0011715, FBgn0002783, FBgn0004177, FBgn0031375, FBgn0010300, FBgn0035205
GO:0007098~centrosome cycle	GOTERM_BP_DIRECT	2.48781	0.0308648	1		FBgn0260439, FBgn0011020, FBgn0004889, FBgn0266566, FBgn0261004, FBgn0032705, FBgn0003124, FBgn0264694, FBgn0250746, FBgn0004177, FBgn0263391, FBgn0029134, FBgn0026371, FBgn0026192
GO:0000278~mitotic cell cycle	GOTERM_BP_DIRECT	2.48056	2.21e-08	2	pathways associated with preteasomal degradation 2	FBgn0010382, FBgn0266917, FBgn0040232, FBgn0001108, FBgn0003607, FBgn0023213, FBgn0025716, FBgn0004855, FBgn0039680, FBgn0025637, FBgn0004378, FBgn0267487, FBgn0003124, FBgn0004177, FBgn0284220, FBgn0024188, FBgn0264492, FBgn0023177, FBgn0036341, FBgn0037236, FBgn0027329, FBgn0025781, FBgn0032705, FBgn0004587, FBgn0004103, FBgn0003256, FBgn0025742, FBgn0023167, FBgn0038609, FBgn0030208, FBgn0259676, FBgn0011745, FBgn0014366, FBgn0260959, FBgn0000996, FBgn0003545, FBgn0004237, FBgn0026620, FBgn0000150, FBgn0001086, FBgn0011217, FBgn0026181, FBgn0031229, FBgn0012058, FBgn0011640, FBgn0033890, FBgn0000404, FBgn0262743, FBgn0004889, FBgn0263599, FBgn0005777, FBgn0011606, FBgn0267790, FBgn0010316
GO:0051726~regulation of cell cycle	GOTERM_BP_DIRECT	2.55099	0.00805138	2		FBgn0260635, FBgn0033153, FBgn0040232, FBgn0023215, FBgn0261278, FBgn0038390, FBgn0283468, FBgn0003720, FBgn0026379, FBgn0032705, FBgn0027363, FBgn0264492, FBgn0027053, FBgn0010316, FBgn0015799, FBgn0013435, FBgn0011766
GO:0042023~DNA endoreduplication	GOTERM_BP_DIRECT	4.36935	0.00101206	2		FBgn0015664, FBgn0017577, FBgn0024371, FBgn0033890, FBgn0035644, FBgn0000659, FBgn0015799, FBgn0041171, FBgn0000996, FBgn0011766, FBgn0025637
GO:0007307~eggshell chorion gene amplification	GOTERM_BP_DIRECT	3.52311	0.00363849	2		FBgn0010382, FBgn0033260, FBgn0005655, FBgn0263979, FBgn0003870, FBgn0015799, FBgn0025815, FBgn0260962, FBgn0000996, FBgn0033081, FBgn0033846, FBgn0011766
GO:0007088~regulation of mitotic nuclear division	GOTERM_BP_DIRECT	3.68325	0.00245551	2		FBgn0001320, FBgn0011606, FBgn0029970, FBgn0259791, FBgn0261850, FBgn0000404, FBgn0033740, FBgn0262699, FBgn0041171, FBgn0001323, FBgn0283468, FBgn0020238
GO:0071456~cellular response to hypoxia	GOTERM_BP_DIRECT	2.61392	0.0433586	2		FBgn0023529, FBgn0267487, FBgn0264562, FBgn0264490, FBgn0030354, FBgn0264075, FBgn0038049, FBgn0011666, FBgn0034029, FBgn0052296, FBgn0041171, FBgn0027603
GO:0051301~cell division	GOTERM_BP_DIRECT	2.25088	2.53e-05	2		FBgn0014861, FBgn0010382, FBgn0262717, FBgn0036397, FBgn0011474, FBgn0010341, FBgn0011573, FBgn0061476, FBgn0040078, FBgn0260012, FBgn0003525, FBgn0026326, FBgn0025815, FBgn0039680, FBgn0004378, FBgn0026143, FBgn0033740, FBgn0259685, FBgn0087021, FBgn0035207, FBgn0014127, FBgn0015615, FBgn0012058, FBgn0020255, FBgn0000404, FBgn0000405, FBgn0004107, FBgn0040207, FBgn0004106, FBgn0025781, FBgn0035918, FBgn0030863, FBgn0030268, FBgn0027066, FBgn0000482, FBgn0259791, FBgn0010313, FBgn0034403, FBgn0032105, FBgn0031875, FBgn0010315, FBgn0259876
GO:0046427~positive regulation of receptor signaling pathway via JAK-STAT	GOTERM_BP_DIRECT	4.95193	0.000277	2		FBgn0266410, FBgn0010382, FBgn0015396, FBgn0040087, FBgn0051716, FBgn0016131, FBgn0040308, FBgn0011785, FBgn0003391, FBgn0004107, FBgn0010315
GO:0000082~G1/S transition of mitotic cell cycle	GOTERM_BP_DIRECT	3.37631	0.0324361	2		FBgn0010382, FBgn0024371, FBgn0000404, FBgn0016131, FBgn0000405, FBgn0004107, FBgn0010315, FBgn0011766, FBgn0004106
GO:0006279~premeiotic DNA replication	GOTERM_BP_DIRECT	6.75263	0.00160907	2		FBgn0014861, FBgn0017577, FBgn0015929, FBgn0284442, FBgn0020633, FBgn0010316, FBgn0025815
GO:0000727~double-strand break repair via break-induced replication	GOTERM_BP_DIRECT	4.15546	0.0177474	2		FBgn0014861, FBgn0017577, FBgn0015929, FBgn0026143, FBgn0031540, FBgn0284442, FBgn0020633, FBgn0025815
GO:0006270~DNA replication initiation	GOTERM_BP_DIRECT	3.1166	0.0107994	2		FBgn0014861, FBgn0017577, FBgn0035918, FBgn0005696, FBgn0015929, FBgn0026143, FBgn0284442, FBgn0259113, FBgn0020633, FBgn0025815, FBgn0259676, FBgn0286788
GO:0006260~DNA replication	GOTERM_BP_DIRECT	2.10328	0.0324361	2		FBgn0014861, FBgn0017577, FBgn0002906, FBgn0015376, FBgn0284442, FBgn0024887, FBgn0004924, FBgn0020633, FBgn0025815, FBgn0000996, FBgn0029798, FBgn0005655, FBgn0005696, FBgn0015929, FBgn0026143, FBgn0278608, FBgn0031540, FBgn0259113, FBgn0259676
GO:0006635~fatty acid beta-oxidation	GOTERM_BP_DIRECT	3.37631	0.00164152	2		FBgn0035383, FBgn0037440, FBgn0029924, FBgn0261862, FBgn0031092, FBgn0028479, FBgn0034628, FBgn0025352, FBgn0030731, FBgn0027572, FBgn0286783, FBgn0037999, FBgn0035203, FBgn0040064
GO:0006048~UDP-N-acetylglucosamine biosynthetic process	GOTERM_BP_DIRECT	5.78797	0.0177474	2		FBgn0038321, FBgn0036298, FBgn0031717, FBgn0287209, FBgn0039690, FBgn0039580
GO:0031647~regulation of protein stability	GOTERM_BP_DIRECT	4.50175	8.56e-06	2		FBgn0037236, FBgn0260936, FBgn0032725, FBgn0033738, FBgn0034708, FBgn0026379, FBgn0027568, FBgn0267487, FBgn0033609, FBgn0030366, FBgn0264492, FBgn0029763, FBgn0028476, FBgn0035402, FBgn0026371, FBgn0011217
GO:0016579~protein deubiquitination	GOTERM_BP_DIRECT	3.25989	0.00244195	2		FBgn0260936, FBgn0000542, FBgn0033738, FBgn0052479, FBgn0030366, FBgn0013717, FBgn0028694, FBgn0029763, FBgn0028476, FBgn0035402, FBgn0032214, FBgn0030969, FBgn0032216, FBgn0011327
GO:0043161~proteasome-mediated ubiquitin-dependent protein catabolic process	GOTERM_BP_DIRECT	3.4029	3.43e-17	2		FBgn0037980, FBgn0033260, FBgn0036136, FBgn0040230, FBgn0034396, FBgn0001301, FBgn0261268, FBgn0023174, FBgn0023175, FBgn0263121, FBgn0029878, FBgn0030114, FBgn0025394, FBgn0264493, FBgn0035402, FBgn0032216, FBgn0038286, FBgn0263933, FBgn0261396, FBgn0026238, FBgn0250746, FBgn0028695, FBgn0261394, FBgn0028694, FBgn0004066, FBgn0002284, FBgn0028691, FBgn0028690, FBgn0028693, FBgn0028692, FBgn0086134, FBgn0034573, FBgn0260794, FBgn0286784, FBgn0050382, FBgn0020369, FBgn0028688, FBgn0028687, FBgn0028689, FBgn0028684, FBgn0029134, FBgn0028686, FBgn0028685, FBgn0032596, FBgn0026380, FBgn0031664, FBgn0033886, FBgn0010590, FBgn0016697, FBgn0039875, FBgn0015282, FBgn0000524, FBgn0024314, FBgn0015283, FBgn0061469, FBgn0026777, FBgn0260962, FBgn0037094, FBgn0002787, FBgn0034706, FBgn0029006, FBgn0033179, FBgn0250843, FBgn0011327
dme03050:Proteasome	KEGG_PATHWAY	3.08333	6.23e-09	2		FBgn0086134, FBgn0020369, FBgn0050382, FBgn0023174, FBgn0028688, FBgn0023175, FBgn0028687, FBgn0263121, FBgn0028689, FBgn0028684, FBgn0029134, FBgn0028686, FBgn0028685, FBgn0026380, FBgn0032596, FBgn0033886, FBgn0010590, FBgn0038166, FBgn0016697, FBgn0015282, FBgn0015283, FBgn0261396, FBgn0002787, FBgn0028695, FBgn0250746, FBgn0261394, FBgn0028694, FBgn0004066, FBgn0002284, FBgn0028691, FBgn0028690, FBgn0028693, FBgn0250843, FBgn0028692
GO:0045732~positive regulation of protein catabolic process	GOTERM_BP_DIRECT	4.97562	1.22e-05	2		FBgn0033260, FBgn0010441, FBgn0264848, FBgn0260794, FBgn0027508, FBgn0015372, FBgn0026238, FBgn0260962, FBgn0283468, FBgn0002413, FBgn0259174, FBgn0264493, FBgn0026371, FBgn0027053
GO:0000209~protein polyubiquitination	GOTERM_BP_DIRECT	2.00078	0.0179177	2		FBgn0037980, FBgn0033260, FBgn0260635, FBgn0037241, FBgn0264848, FBgn0036621, FBgn0035983, FBgn0015320, FBgn0260794, FBgn0061469, FBgn0023528, FBgn0002932, FBgn0283468, FBgn0261268, FBgn0029996, FBgn0025186, FBgn0030863, FBgn0023143, FBgn0025574, FBgn0000173, FBgn0032467, FBgn0035601, FBgn0035207, FBgn0011217
GO:0006511~ubiquitin-dependent protein catabolic process	GOTERM_BP_DIRECT	2.36342	6.37e-06	2		FBgn0037760, FBgn0033260, FBgn0086134, FBgn0036136, FBgn0260794, FBgn0286784, FBgn0050382, FBgn0025638, FBgn0261268, FBgn0025637, FBgn0029996, FBgn0023175, FBgn0263121, FBgn0028689, FBgn0013717, FBgn0027055, FBgn0033884, FBgn0033886, FBgn0017418, FBgn0035207, FBgn0011217, FBgn0036621, FBgn0086129, FBgn0061469, FBgn0261396, FBgn0260962, FBgn0029006, FBgn0033738, FBgn0025186, FBgn0030863, FBgn0259174, FBgn0261394, FBgn0004066, FBgn0031057, FBgn0023143, FBgn0028691, FBgn0037538, FBgn0015509, FBgn0028693, FBgn0250843, FBgn0032467, FBgn0011327
GO:0016567~protein ubiquitination	GOTERM_BP_DIRECT	1.77256	0.00441855	2		FBgn0086694, FBgn0033260, FBgn0037241, FBgn0040230, FBgn0034396, FBgn0262517, FBgn0260794, FBgn0260970, FBgn0003943, FBgn0025638, FBgn0261268, FBgn0025637, FBgn0030114, FBgn0264493, FBgn0051716, FBgn0033884, FBgn0017418, FBgn0035207, FBgn0032216, FBgn0011217, FBgn0030514, FBgn0085430, FBgn0261119, FBgn0012058, FBgn0038385, FBgn0038286, FBgn0039875, FBgn0086129, FBgn0000524, FBgn0260962, FBgn0283468, FBgn0025781, FBgn0029006, FBgn0025186, FBgn0030863, FBgn0027568, FBgn0259174, FBgn0000482, FBgn0023143, FBgn0015509, FBgn0032467, FBgn0041171
dme04120:Ubiquitin mediated proteolysis	KEGG_PATHWAY	1.60212	0.0288722	2		FBgn0033260, FBgn0260635, FBgn0260794, FBgn0262699, FBgn0003943, FBgn0025638, FBgn0261268, FBgn0025637, FBgn0029996, FBgn0029512, FBgn0027512, FBgn0029113, FBgn0023212, FBgn0001086, FBgn0000173, FBgn0035207, FBgn0011217, FBgn0261119, FBgn0012058, FBgn0264848, FBgn0037236, FBgn0039875, FBgn0015320, FBgn0061469, FBgn0260962, FBgn0023528, FBgn0283468, FBgn0025781, FBgn0029006, FBgn0030863, FBgn0259174, FBgn0023143, FBgn0035853, FBgn0015509, FBgn0032467, FBgn0041171
GO:0035194~regulatory ncRNA-mediated post-transcriptional gene silencing	GOTERM_BP_DIRECT	2.85688	0.0339169	2		FBgn0033528, FBgn0033062, FBgn0087035, FBgn0263231, FBgn0011837, FBgn0031488, FBgn0001218, FBgn0034246, FBgn0034965, FBgn0266599, FBgn0022942
dme03060:Protein export	KEGG_PATHWAY	2.24297	0.0385648	2		FBgn0038810, FBgn0262801, FBgn0086357, FBgn0035771, FBgn0035793, FBgn0039172, FBgn0001218, FBgn0011509, FBgn0010638, FBgn0010747, FBgn0031049, FBgn0032640, FBgn0035947, FBgn0030306
dme04141:Protein processing in endoplasmic reticulum	KEGG_PATHWAY	2.13616	5.09e-08	2		FBgn0024509, FBgn0033460, FBgn0039562, FBgn0036136, FBgn0086357, FBgn0037105, FBgn0034277, FBgn0021795, FBgn0039160, FBgn0025678, FBgn0025638, FBgn0266599, FBgn0025637, FBgn0031049, FBgn0005585, FBgn0033663, FBgn0014868, FBgn0032015, FBgn0015622, FBgn0023529, FBgn0035771, FBgn0262126, FBgn0025700, FBgn0263852, FBgn0262125, FBgn0053303, FBgn0030289, FBgn0031256, FBgn0031057, FBgn0015509, FBgn0032467, FBgn0037718, FBgn0030329, FBgn0286784, FBgn0031149, FBgn0028327, FBgn0035909, FBgn0011336, FBgn0011016, FBgn0014006, FBgn0011217, FBgn0038145, FBgn0032480, FBgn0035593, FBgn0040340, FBgn0014075, FBgn0286818, FBgn0039875, FBgn0026418, FBgn0001218, FBgn0024314, FBgn0026777, FBgn0010638, FBgn0004003, FBgn0028475, FBgn0033179, FBgn0035830, FBgn0032643, FBgn0033339, FBgn0038947
GO:0036503~ERAD pathway	GOTERM_BP_DIRECT	2.53223	0.0180537	2		FBgn0015622, FBgn0032480, FBgn0035593, FBgn0039562, FBgn0036136, FBgn0014075, FBgn0035793, FBgn0039875, FBgn0034068, FBgn0001218, FBgn0028475, FBgn0005585, FBgn0028685, FBgn0033698, FBgn0032467
GO:0006457~protein folding	GOTERM_BP_DIRECT	2.4687	3.28e-05	2		FBgn0039562, FBgn0011573, FBgn0030096, FBgn0034091, FBgn0036918, FBgn0004432, FBgn0264694, FBgn0005585, FBgn0010621, FBgn0034753, FBgn0033663, FBgn0038976, FBgn0037728, FBgn0015019, FBgn0032514, FBgn0030734, FBgn0038145, FBgn0015622, FBgn0037632, FBgn0286818, FBgn0026418, FBgn0030086, FBgn0027329, FBgn0021768, FBgn0284436, FBgn0003676, FBgn0031256, FBgn0034368, FBgn0035852, FBgn0036207, FBgn0032444, FBgn0038745, FBgn0031776, FBgn0030329
GO:0018279~protein N-linked glycosylation via asparagine	GOTERM_BP_DIRECT	5.06447	0.0337842	2		FBgn0053303, FBgn0031149, FBgn0014075, FBgn0011336, FBgn0014868, FBgn0032015
GO:0044719~regulation of imaginal disc-derived wing size	GOTERM_BP_DIRECT	4.50175	0.0103046	3	organelle and vesicle transport mechanisms	FBgn0036919, FBgn0283508, FBgn0040087, FBgn0026199, FBgn0039914, FBgn0053196, FBgn0031461, FBgn0283510
GO:0008363~larval chitin-based cuticle development	GOTERM_BP_DIRECT	3.21554	0.0252496	3		FBgn0011509, FBgn0024509, FBgn0001321, FBgn0004396, FBgn0031097, FBgn0261341, FBgn0022702, FBgn0260653, FBgn0262125, FBgn0038947
GO:0035149~lumen formation_open tracheal system	GOTERM_BP_DIRECT	3.37631	0.00028	3		FBgn0014020, FBgn0011661, FBgn0036641, FBgn0262126, FBgn0001108, FBgn0286204, FBgn0001316, FBgn0030096, FBgn0266369, FBgn0028968, FBgn0262125, FBgn0003731, FBgn0264560, FBgn0001311, FBgn0001321, FBgn0286782, FBgn0015019
GO:0008362~chitin-based embryonic cuticle biosynthetic process	GOTERM_BP_DIRECT	4.76656	0.000168	3		FBgn0026598, FBgn0001311, FBgn0001321, FBgn0053196, FBgn0259211, FBgn0261277, FBgn0020521, FBgn0000449, FBgn0000543, FBgn0022702, FBgn0028968, FBgn0250871
GO:0035158~regulation of tube diameter_open tracheal system	GOTERM_BP_DIRECT	4.911	0.00553011	3		FBgn0264560, FBgn0001311, FBgn0001321, FBgn0262126, FBgn0000635, FBgn0261277, FBgn0028969, FBgn0028968
GO:0007030~Golgi organization	GOTERM_BP_DIRECT	2.43845	0.000629	3		FBgn0045866, FBgn0286784, FBgn0003525, FBgn0025836, FBgn0022800, FBgn0036919, FBgn0004378, FBgn0032258, FBgn0061492, FBgn0040087, FBgn0051040, FBgn0027607, FBgn0026634, FBgn0000543, FBgn0286898, FBgn0034380, FBgn0262125, FBgn0052675, FBgn0052654, FBgn0264560, FBgn0030365, FBgn0030341, FBgn0033179, FBgn0033995, FBgn0037998, FBgn0019925
GO:0009306~protein secretion	GOTERM_BP_DIRECT	2.81359	0.00646153	3		FBgn0285937, FBgn0035770, FBgn0260744, FBgn0262126, FBgn0286567, FBgn0028969, FBgn0286898, FBgn0028968, FBgn0262125, FBgn0052675, FBgn0264560, FBgn0004003, FBgn0004378, FBgn0030365, FBgn0050404
GO:0007112~male meiosis cytokinesis	GOTERM_BP_DIRECT	3.04957	0.00461125	3		FBgn0285937, FBgn0024689, FBgn0051040, FBgn0015790, FBgn0261385, FBgn0002525, FBgn0027868, FBgn0028968, FBgn0025725, FBgn0002466, FBgn0032848, FBgn0003124, FBgn0086384, FBgn0010348
GO:0010883~regulation of lipid storage	GOTERM_BP_DIRECT	3.06938	0.0337842	3		FBgn0003210, FBgn0025724, FBgn0035206, FBgn0008635, FBgn0028969, FBgn0010348, FBgn0002567, FBgn0028968, FBgn0025725, FBgn0025615
GO:0006886~intracellular protein transport	GOTERM_BP_DIRECT	2.21651	2.82e-05	3		FBgn0037364, FBgn0285937, FBgn0015797, FBgn0045866, FBgn0033460, FBgn0000319, FBgn0263705, FBgn0001108, FBgn0015372, FBgn0264978, FBgn0028968, FBgn0266674, FBgn0000330, FBgn0029878, FBgn0031049, FBgn0001087, FBgn0061492, FBgn0010348, FBgn0037848, FBgn0036341, FBgn0036141, FBgn0014411, FBgn0040087, FBgn0262126, FBgn0020255, FBgn0025724, FBgn0024833, FBgn0051040, FBgn0030141, FBgn0022213, FBgn0024814, FBgn0008635, FBgn0002567, FBgn0262125, FBgn0025725, FBgn0010638, FBgn0034708, FBgn0031456, FBgn0003210, FBgn0000482, FBgn0030341, FBgn0013749, FBgn0038947
GO:0016192~vesicle-mediated transport	GOTERM_BP_DIRECT	1.79151	0.00578141	3		FBgn0037364, FBgn0015795, FBgn0285937, FBgn0260855, FBgn0015797, FBgn0010341, FBgn0000319, FBgn0262518, FBgn0286567, FBgn0015790, FBgn0015372, FBgn0264978, FBgn0266599, FBgn0028968, FBgn0266674, FBgn0000330, FBgn0030435, FBgn0037609, FBgn0266673, FBgn0266670, FBgn0001087, FBgn0010348, FBgn0036341, FBgn0025724, FBgn0024833, FBgn0030141, FBgn0004868, FBgn0266667, FBgn0024814, FBgn0008635, FBgn0002567, FBgn0001259, FBgn0025725, FBgn0052654, FBgn0264560, FBgn0267330, FBgn0003210, FBgn0000482, FBgn0013749
GO:0006888~endoplasmic reticulum to Golgi vesicle-mediated transport	GOTERM_BP_DIRECT	2.50812	0.000385	3		FBgn0285937, FBgn0260855, FBgn0045866, FBgn0033460, FBgn0039160, FBgn0264978, FBgn0260655, FBgn0028969, FBgn0028968, FBgn0035909, FBgn0024983, FBgn0027496, FBgn0061492, FBgn0040087, FBgn0036489, FBgn0262126, FBgn0025724, FBgn0008635, FBgn0286898, FBgn0262125, FBgn0025725, FBgn0052654, FBgn0003310, FBgn0030341, FBgn0033339, FBgn0038947
GO:0006890~retrograde vesicle-mediated transport_Golgi to endoplasmic reticulum	GOTERM_BP_DIRECT	3.85864	0.00157729	3		FBgn0260855, FBgn0015797, FBgn0024983, FBgn0027496, FBgn0036489, FBgn0039303, FBgn0025724, FBgn0051040, FBgn0264978, FBgn0032258, FBgn0028969, FBgn0025725
GO:0006891~intra-Golgi vesicle-mediated transport	GOTERM_BP_DIRECT	2.75107	0.0451737	3		FBgn0015797, FBgn0027496, FBgn0025724, FBgn0051040, FBgn0024689, FBgn0037998, FBgn0032258, FBgn0026634, FBgn0008635, FBgn0028968, FBgn0025725
GO:0051028~mRNA transport	GOTERM_BP_DIRECT	2.64233	0.00363849	4	splicing and RNA metabolism	FBgn0039301, FBgn0037573, FBgn0024509, FBgn0033264, FBgn0010660, FBgn0039302, FBgn0001108, FBgn0020497, FBgn0002736, FBgn0027537, FBgn0021768, FBgn0028734, FBgn0030122, FBgn0266580, FBgn0031078, FBgn0033378, FBgn0033766, FBgn0030943
dme03013:Nucleocytoplasmic transport	KEGG_PATHWAY	2.13616	7.02e-06	4		FBgn0039301, FBgn0039004, FBgn0014189, FBgn0024509, FBgn0033264, FBgn0010660, FBgn0039302, FBgn0024921, FBgn0002736, FBgn0027338, FBgn0027537, FBgn0026207, FBgn0022942, FBgn0003346, FBgn0034939, FBgn0030354, FBgn0266572, FBgn0029992, FBgn0037569, FBgn0033766, FBgn0037707, FBgn0037924, FBgn0013756, FBgn0037573, FBgn0036340, FBgn0262647, FBgn0020255, FBgn0020497, FBgn0262743, FBgn0266449, FBgn0022213, FBgn0264922, FBgn0031051, FBgn0031390, FBgn0027868, FBgn0031456, FBgn0030122, FBgn0266580, FBgn0031078, FBgn0033378, FBgn0010774, FBgn0038609, FBgn0037737, FBgn0030943
GO:0006606~protein import into nucleus	GOTERM_BP_DIRECT	2.93592	0.00039	4		FBgn0039004, FBgn0024509, FBgn0262647, FBgn0033264, FBgn0010660, FBgn0039302, FBgn0024921, FBgn0020255, FBgn0262743, FBgn0022213, FBgn0027338, FBgn0027537, FBgn0027868, FBgn0026207, FBgn0031456, FBgn0266580, FBgn0031078, FBgn0033766, FBgn0037924, FBgn0013756
GO:0006406~mRNA export from nucleus	GOTERM_BP_DIRECT	3.85864	9.22e-05	4		FBgn0039004, FBgn0014189, FBgn0262647, FBgn0040670, FBgn0036184, FBgn0031390, FBgn0027868, FBgn0022942, FBgn0026207, FBgn0263396, FBgn0034939, FBgn0010774, FBgn0030959, FBgn0037569, FBgn0030956, FBgn0013756
dme03015:mRNA surveillance pathway	KEGG_PATHWAY	1.86247	0.00518439	4		FBgn0260439, FBgn0014189, FBgn0286027, FBgn0004838, FBgn0002736, FBgn0020443, FBgn0285954, FBgn0022942, FBgn0027873, FBgn0030556, FBgn0261065, FBgn0004177, FBgn0030354, FBgn0029992, FBgn0036974, FBgn0039867, FBgn0037707, FBgn0037573, FBgn0037255, FBgn0036340, FBgn0035872, FBgn0024698, FBgn0037371, FBgn0004889, FBgn0027841, FBgn0004103, FBgn0011666, FBgn0033378, FBgn0010774, FBgn0015949, FBgn0037737
GO:0000381~regulation of alternative mRNA splicing_via spliceosome	GOTERM_BP_DIRECT	2.95902	2.95e-08	4		FBgn0014189, FBgn0037220, FBgn0086895, FBgn0266917, FBgn0037344, FBgn0262737, FBgn0005649, FBgn0283477, FBgn0003449, FBgn0022986, FBgn0022987, FBgn0004237, FBgn0024285, FBgn0030631, FBgn0264491, FBgn0032016, FBgn0086683, FBgn0261119, FBgn0036340, FBgn0033450, FBgn0039139, FBgn0014870, FBgn0035872, FBgn0261792, FBgn0027548, FBgn0003977, FBgn0001215, FBgn0263599, FBgn0265298, FBgn0033859, FBgn0036828, FBgn0263396, FBgn0004587, FBgn0000662, FBgn0002780, FBgn0028474, FBgn0028554, FBgn0267791, FBgn0039977
GO:0000398~mRNA splicing_via spliceosome	GOTERM_BP_DIRECT	2.49755	6.18e-13	4		FBgn0040235, FBgn0035162, FBgn0033062, FBgn0014024, FBgn0014189, FBgn0037583, FBgn0032690, FBgn0037220, FBgn0266917, FBgn0039566, FBgn0000615, FBgn0263603, FBgn0285954, FBgn0003449, FBgn0266599, FBgn0050122, FBgn0030631, FBgn0037707, FBgn0086683, FBgn0038046, FBgn0261119, FBgn0037550, FBgn0036340, FBgn0035692, FBgn0000426, FBgn0031493, FBgn0262601, FBgn0261792, FBgn0031492, FBgn0000543, FBgn0004227, FBgn0029941, FBgn0036828, FBgn0004587, FBgn0051368, FBgn0023167, FBgn0261790, FBgn0030365, FBgn0031452, FBgn0010774, FBgn0039977, FBgn0030969, FBgn0033160, FBgn0014366, FBgn0086895, FBgn0037081, FBgn0024887, FBgn0002736, FBgn0005649, FBgn0283477, FBgn0022986, FBgn0022942, FBgn0024285, FBgn0030655, FBgn0031266, FBgn0036314, FBgn0039626, FBgn0033688, FBgn0013435, FBgn0031229, FBgn0031822, FBgn0037573, FBgn0012058, FBgn0011640, FBgn0039558, FBgn0038666, FBgn0036641, FBgn0086707, FBgn0027548, FBgn0263599, FBgn0004401, FBgn0033859, FBgn0035838, FBgn0263396, FBgn0001491, FBgn0028474, FBgn0028554, FBgn0036207, FBgn0033378, FBgn0037737, FBgn0038826
dme03040:Spliceosome	KEGG_PATHWAY	1.90252	8.04e-06	4		FBgn0040235, FBgn0035162, FBgn0014189, FBgn0032690, FBgn0037220, FBgn0266917, FBgn0039566, FBgn0285954, FBgn0003449, FBgn0266599, FBgn0030631, FBgn0086683, FBgn0261119, FBgn0037550, FBgn0035692, FBgn0039732, FBgn0000426, FBgn0031493, FBgn0262601, FBgn0261792, FBgn0031492, FBgn0036828, FBgn0004587, FBgn0051368, FBgn0023167, FBgn0261790, FBgn0030365, FBgn0010774, FBgn0039977, FBgn0030969, FBgn0033160, FBgn0014366, FBgn0086895, FBgn0034572, FBgn0002736, FBgn0283477, FBgn0022942, FBgn0004237, FBgn0031266, FBgn0036314, FBgn0039626, FBgn0037569, FBgn0033688, FBgn0031229, FBgn0031822, FBgn0037573, FBgn0039558, FBgn0031390, FBgn0263599, FBgn0001215, FBgn0265298, FBgn0033859, FBgn0001491, FBgn0028474, FBgn0028554, FBgn0267791, FBgn0033378
GO:0006397~mRNA processing	GOTERM_BP_DIRECT	2.25088	0.00497108	4		FBgn0033062, FBgn0035692, FBgn0039558, FBgn0039139, FBgn0037652, FBgn0014870, FBgn0086129, FBgn0036641, FBgn0035872, FBgn0260771, FBgn0037372, FBgn0003977, FBgn0031390, FBgn0031868, FBgn0035838, FBgn0000662, FBgn0023441, FBgn0033378, FBgn0015949, FBgn0011224, FBgn0039977, FBgn0030969, FBgn0032016
GO:0008380~RNA splicing	GOTERM_BP_DIRECT	2.44244	0.0127413	4		FBgn0037573, FBgn0035692, FBgn0038666, FBgn0039139, FBgn0260771, FBgn0002736, FBgn0003449, FBgn0022942, FBgn0033859, FBgn0004587, FBgn0000662, FBgn0028554, FBgn0023441, FBgn0033378, FBgn0039626, FBgn0032016, FBgn0037707
GO:0048024~regulation of mRNA splicing_via spliceosome	GOTERM_BP_DIRECT	5.19433	0.000445	4		FBgn0004401, FBgn0004587, FBgn0031456, FBgn0036340, FBgn0264491, FBgn0014870, FBgn0267791, FBgn0004838, FBgn0029094, FBgn0003977
GO:0010468~regulation of gene expression	GOTERM_BP_DIRECT	1.66438	0.0334214	4		FBgn0014189, FBgn0038870, FBgn0032690, FBgn0262737, FBgn0000411, FBgn0000576, FBgn0283477, FBgn0003900, FBgn0000577, FBgn0024285, FBgn0032979, FBgn0028789, FBgn0030631, FBgn0003044, FBgn0264491, FBgn0035205, FBgn0014179, FBgn0260749, FBgn0016131, FBgn0000568, FBgn0020279, FBgn0004107, FBgn0265298, FBgn0004644, FBgn0263396, FBgn0263231, FBgn0004587, FBgn0024250, FBgn0267033, FBgn0003430, FBgn0028554, FBgn0267791, FBgn0010313, FBgn0011785, FBgn0011766
GO:0001751~compound eye photoreceptor cell differentiation	GOTERM_BP_DIRECT	4.17074	4.21e-07	5	morphogenesis and differentiation	FBgn0040388, FBgn0015296, FBgn0001108, FBgn0004618, FBgn0003118, FBgn0000499, FBgn0004854, FBgn0004644, FBgn0025781, FBgn0003731, FBgn0003310, FBgn0029970, FBgn0004583, FBgn0003285, FBgn0035402, FBgn0027053, FBgn0027054, FBgn0011758, FBgn0286070, FBgn0086384, FBgn0011217
GO:0007169~cell surface receptor protein tyrosine kinase signaling pathway	GOTERM_BP_DIRECT	2.92614	0.0113019	5		FBgn0015296, FBgn0264959, FBgn0015380, FBgn0015295, FBgn0262733, FBgn0283499, FBgn0025936, FBgn0022800, FBgn0003731, FBgn0029944, FBgn0024245, FBgn0010389, FBgn0286070
GO:0007427~epithelial cell migration_open tracheal system	GOTERM_BP_DIRECT	2.81359	0.00646153	5		FBgn0039411, FBgn0015296, FBgn0004638, FBgn0003118, FBgn0001323, FBgn0261445, FBgn0003205, FBgn0004644, FBgn0001320, FBgn0027363, FBgn0000150, FBgn0003295, FBgn0010379, FBgn0286070, FBgn0286071
dme04013:MAPK signaling pathway - fly	KEGG_PATHWAY	2.19866	4.93e-06	5		FBgn0033483, FBgn0015296, FBgn0086358, FBgn0264959, FBgn0014380, FBgn0003969, FBgn0024326, FBgn0015295, FBgn0283531, FBgn0262733, FBgn0004638, FBgn0023214, FBgn0003209, FBgn0000179, FBgn0024329, FBgn0003205, FBgn0003720, FBgn0002576, FBgn0004177, FBgn0000097, FBgn0004390, FBgn0014006, FBgn0011217, FBgn0016794, FBgn0000308, FBgn0044323, FBgn0000206, FBgn0003716, FBgn0020497, FBgn0263933, FBgn0010909, FBgn0003118, FBgn0004569, FBgn0001139, FBgn0003997, FBgn0003731, FBgn0029944, FBgn0003256, FBgn0003870, FBgn0003053, FBgn0052179, FBgn0010333, FBgn0286070
GO:0007426~tracheal outgrowth_open tracheal system	GOTERM_BP_DIRECT	3.57492	0.0228595	5		FBgn0003731, FBgn0015296, FBgn0003870, FBgn0259211, FBgn0010333, FBgn0004638, FBgn0286070, FBgn0033438, FBgn0003205
GO:0008543~fibroblast growth factor receptor signaling pathway	GOTERM_BP_DIRECT	3.51137	0.00204182	5		FBgn0015296, FBgn0030096, FBgn0004638, FBgn0003118, FBgn0261445, FBgn0001139, FBgn0003205, FBgn0003256, FBgn0000097, FBgn0259211, FBgn0010389, FBgn0003041, FBgn0286070
GO:0007173~epidermal growth factor receptor signaling pathway	GOTERM_BP_DIRECT	3.51137	0.00204182	5		FBgn0015296, FBgn0030096, FBgn0004638, FBgn0263933, FBgn0003118, FBgn0001139, FBgn0003205, FBgn0003731, FBgn0003256, FBgn0003870, FBgn0000097, FBgn0052179, FBgn0286070
GO:0045500~sevenless signaling pathway	GOTERM_BP_DIRECT	3.57492	0.0228595	5		FBgn0003256, FBgn0016794, FBgn0003870, FBgn0000097, FBgn0000206, FBgn0004638, FBgn0003118, FBgn0286070, FBgn0003205
GO:1903688~positive regulation of border follicle cell migration	GOTERM_BP_DIRECT	2.86987	0.00215894	5		FBgn0015477, FBgn0260635, FBgn0001987, FBgn0004838, FBgn0283499, FBgn0003977, FBgn0283468, FBgn0003731, FBgn0002022, FBgn0003870, FBgn0000097, FBgn0003053, FBgn0052179, FBgn0010379, FBgn0010333, FBgn0003391, FBgn0259984
GO:0035160~maintenance of epithelial integrity_open tracheal system	GOTERM_BP_DIRECT	4.15546	0.0177474	5		FBgn0004456, FBgn0003731, FBgn0003053, FBgn0086657, FBgn0037092, FBgn0003391, FBgn0285955, FBgn0010238
GO:0046843~dorsal appendage formation	GOTERM_BP_DIRECT	2.82383	0.000186	5		FBgn0010341, FBgn0000547, FBgn0283451, FBgn0015295, FBgn0263987, FBgn0001308, FBgn0264922, FBgn0026238, FBgn0000575, FBgn0004647, FBgn0040207, FBgn0262114, FBgn0283468, FBgn0003731, FBgn0003310, FBgn0003256, FBgn0003870, FBgn0000250, FBgn0010235, FBgn0010333, FBgn0024194, FBgn0036715, FBgn0038826
GO:0007472~wing disc morphogenesis	GOTERM_BP_DIRECT	3.50136	0.00115152	5		FBgn0043900, FBgn0285879, FBgn0000117, FBgn0026238, FBgn0020621, FBgn0043903, FBgn0000179, FBgn0004569, FBgn0000577, FBgn0003205, FBgn0003731, FBgn0036919, FBgn0024250, FBgn0034802
GO:0016318~ommatidial rotation	GOTERM_BP_DIRECT	3.92088	1.64e-05	5		FBgn0010341, FBgn0086898, FBgn0003118, FBgn0004636, FBgn0000542, FBgn0284247, FBgn0004647, FBgn0004569, FBgn0003205, FBgn0003326, FBgn0011817, FBgn0003731, FBgn0003310, FBgn0001085, FBgn0003053, FBgn0003391, FBgn0015838, FBgn0015778
GO:0008284~positive regulation of cell population proliferation	GOTERM_BP_DIRECT	2.70105	0.00129521	5		FBgn0260744, FBgn0036752, FBgn0011661, FBgn0039302, FBgn0034970, FBgn0003118, FBgn0003525, FBgn0043903, FBgn0283499, FBgn0001235, FBgn0004647, FBgn0261786, FBgn0003205, FBgn0003731, FBgn0284084, FBgn0000463, FBgn0003256, FBgn0052179, FBgn0010379, FBgn0010389
GO:0007479~leg disc proximal/distal pattern formation	GOTERM_BP_DIRECT	4.22039	0.0030628	5		FBgn0005677, FBgn0003731, FBgn0003256, FBgn0003295, FBgn0267978, FBgn0011758, FBgn0003118, FBgn0000157, FBgn0004854, FBgn0003205
GO:0007455~eye-antennal disc morphogenesis	GOTERM_BP_DIRECT	3.24126	0.00784608	5		FBgn0003444, FBgn0003731, FBgn0003002, FBgn0000320, FBgn0262699, FBgn0010433, FBgn0011758, FBgn0003118, FBgn0004647, FBgn0004569, FBgn0004854, FBgn0003205
GO:2000134~negative regulation of G1/S transition of mitotic cell cycle	GOTERM_BP_DIRECT	5.06447	0.00160907	5		FBgn0003444, FBgn0003731, FBgn0024371, FBgn0002783, FBgn0038390, FBgn0011648, FBgn0000212, FBgn0010316, FBgn0015799
GO:0007474~imaginal disc-derived wing vein specification	GOTERM_BP_DIRECT	2.54816	0.00269386	5		FBgn0015296, FBgn0016693, FBgn0260397, FBgn0000658, FBgn0000212, FBgn0004647, FBgn0004569, FBgn0000577, FBgn0003205, FBgn0011817, FBgn0003731, FBgn0003310, FBgn0011715, FBgn0002783, FBgn0003256, FBgn0050115, FBgn0023212, FBgn0024234, FBgn0010313, FBgn0286070
GO:0008586~imaginal disc-derived wing vein morphogenesis	GOTERM_BP_DIRECT	2.29589	0.0237419	5		FBgn0004837, FBgn0262029, FBgn0000317, FBgn0000212, FBgn0000575, FBgn0001169, FBgn0285955, FBgn0003205, FBgn0004885, FBgn0003731, FBgn0011715, FBgn0002783, FBgn0259174, FBgn0024234, FBgn0011224, FBgn0037657, FBgn0011648
GO:0043066~negative regulation of apoptotic process	GOTERM_BP_DIRECT	2.25088	0.00127018	5		FBgn0260635, FBgn0034970, FBgn0260970, FBgn0020386, FBgn0283531, FBgn0000659, FBgn0021796, FBgn0002413, FBgn0025637, FBgn0003205, FBgn0002573, FBgn0035402, FBgn0028484, FBgn0004170, FBgn0015799, FBgn0035793, FBgn0034366, FBgn0034982, FBgn0001977, FBgn0024732, FBgn0283468, FBgn0005613, FBgn0033738, FBgn0003731, FBgn0024371, FBgn0034368, FBgn0010379, FBgn0015509
dme04068:FoxO signaling pathway	KEGG_PATHWAY	1.86053	0.0240564	5		FBgn0037236, FBgn0033153, FBgn0044047, FBgn0020386, FBgn0004638, FBgn0000405, FBgn0283499, FBgn0004107, FBgn0003205, FBgn0002413, FBgn0004567, FBgn0011817, FBgn0003731, FBgn0026379, FBgn0003124, FBgn0003256, FBgn0030366, FBgn0000261, FBgn0010379, FBgn0037834, FBgn0034356, FBgn0026371, FBgn0010315, FBgn0024291
GO:0007442~hindgut morphogenesis	GOTERM_BP_DIRECT	3.57492	0.0228595	5		FBgn0004644, FBgn0284084, FBgn0002552, FBgn0004893, FBgn0024244, FBgn0261574, FBgn0003209, FBgn0000411, FBgn0043903
GO:0007440~foregut morphogenesis	GOTERM_BP_DIRECT	5.06447	0.0337842	5		FBgn0004644, FBgn0002552, FBgn0024244, FBgn0261574, FBgn0004647, FBgn0027108
GO:0016348~imaginal disc-derived leg joint morphogenesis	GOTERM_BP_DIRECT	5.62719	0.000192	5		FBgn0039411, FBgn0004893, FBgn0004892, FBgn0024244, FBgn0264075, FBgn0000658, FBgn0261953, FBgn0004647, FBgn0003028, FBgn0002985
GO:0009880~embryonic pattern specification	GOTERM_BP_DIRECT	3.78147	0.000459	5		FBgn0043900, FBgn0011481, FBgn0023214, FBgn0263102, FBgn0001235, FBgn0002985, FBgn0004644, FBgn0003731, FBgn0002552, FBgn0004795, FBgn0004893, FBgn0003089, FBgn0004892, FBgn0024244
GO:0048619~embryonic hindgut morphogenesis	GOTERM_BP_DIRECT	5.90855	0.00441855	5		FBgn0039257, FBgn0029006, FBgn0002552, FBgn0004893, FBgn0004892, FBgn0024244, FBgn0002985
GO:0010629~negative regulation of gene expression	GOTERM_BP_DIRECT	2.34466	0.00160715	5		FBgn0283451, FBgn0000157, FBgn0002973, FBgn0000577, FBgn0003205, FBgn0263049, FBgn0086908, FBgn0011837, FBgn0000097, FBgn0000591, FBgn0032475, FBgn0010300, FBgn0015799, FBgn0039654, FBgn0004647, FBgn0003731, FBgn0005677, FBgn0033936, FBgn0263231, FBgn0028734, FBgn0031375, FBgn0001075, FBgn0011666, FBgn0032321, FBgn0015805
GO:1902692~regulation of neuroblast proliferation	GOTERM_BP_DIRECT	4.95193	0.000277	5		FBgn0000233, FBgn0031375, FBgn0010300, FBgn0015805, FBgn0002733, FBgn0003118, FBgn0000212, FBgn0004647, FBgn0002734, FBgn0002973, FBgn0013469
GO:0050767~regulation of neurogenesis	GOTERM_BP_DIRECT	3.06938	0.00267081	5		FBgn0002609, FBgn0037081, FBgn0003118, FBgn0002733, FBgn0002734, FBgn0004647, FBgn0002973, FBgn0002633, FBgn0029123, FBgn0000097, FBgn0031375, FBgn0000591, FBgn0259211, FBgn0010300, FBgn0004170
GO:0010628~positive regulation of gene expression	GOTERM_BP_DIRECT	2.31011	0.00151727	5		FBgn0034795, FBgn0039566, FBgn0039302, FBgn0040078, FBgn0029939, FBgn0286204, FBgn0002736, FBgn0003444, FBgn0027378, FBgn0000097, FBgn0036314, FBgn0030858, FBgn0015778, FBgn0015664, FBgn0037573, FBgn0014179, FBgn0267978, FBgn0003118, FBgn0027548, FBgn0004647, FBgn0025463, FBgn0033638, FBgn0003731, FBgn0000320, FBgn0031375, FBgn0011766
GO:0045666~positive regulation of neuron differentiation	GOTERM_BP_DIRECT	4.50175	0.0103046	5		FBgn0031434, FBgn0031375, FBgn0030806, FBgn0034964, FBgn0259168, FBgn0003118, FBgn0030858, FBgn0028999
GO:0031507~heterochromatin formation	GOTERM_BP_DIRECT	1.83015	0.0218133	5		FBgn0045842, FBgn0011474, FBgn0260936, FBgn0003607, FBgn0000212, FBgn0263102, FBgn0025639, FBgn0027835, FBgn0086908, FBgn0030854, FBgn0027378, FBgn0284220, FBgn0032475, FBgn0032157, FBgn0039019, FBgn0263979, FBgn0044324, FBgn0263855, FBgn0030082, FBgn0002525, FBgn0028734, FBgn0004861, FBgn0001197, FBgn0010313, FBgn0034246, FBgn0015805, FBgn0035997, FBgn0011604, FBgn0024291
GO:0006338~chromatin remodeling	GOTERM_BP_DIRECT	1.86042	0.0244161	5		FBgn0262519, FBgn0014189, FBgn0038676, FBgn0039743, FBgn0040078, FBgn0000212, FBgn0025716, FBgn0030093, FBgn0032979, FBgn0011715, FBgn0040929, FBgn0278608, FBgn0052343, FBgn0030891, FBgn0043001, FBgn0039904, FBgn0013756, FBgn0037770, FBgn0040066, FBgn0263979, FBgn0020496, FBgn0267398, FBgn0002783, FBgn0000042, FBgn0037834, FBgn0039735, FBgn0011604
GO:0006357~regulation of transcription by RNA polymerase II	GOTERM_BP_DIRECT	1.88154	1.92e-15	5		FBgn0043900, FBgn0011474, FBgn0038676, FBgn0032694, FBgn0040078, FBgn0023215, FBgn0038390, FBgn0023214, FBgn0000576, FBgn0000212, FBgn0000179, FBgn0003567, FBgn0000611, FBgn0004898, FBgn0000577, FBgn0002633, FBgn0004897, FBgn0263240, FBgn0030710, FBgn0032979, FBgn0003044, FBgn0037109, FBgn0011758, FBgn0015799, FBgn0015664, FBgn0039411, FBgn0014179, FBgn0261239, FBgn0039019, FBgn0035851, FBgn0030680, FBgn0267978, FBgn0263933, FBgn0000504, FBgn0000625, FBgn0261238, FBgn0025463, FBgn0001276, FBgn0004666, FBgn0265276, FBgn0024371, FBgn0020294, FBgn0000061, FBgn0003053, FBgn0031375, FBgn0031894, FBgn0037359, FBgn0039938, FBgn0036155, FBgn0038578, FBgn0085369, FBgn0029939, FBgn0004914, FBgn0002733, FBgn0000157, FBgn0002734, FBgn0003028, FBgn0284249, FBgn0002576, FBgn0002573, FBgn0004597, FBgn0003267, FBgn0030058, FBgn0270924, FBgn0264075, FBgn0013753, FBgn0035625, FBgn0036285, FBgn0002985, FBgn0264005, FBgn0005612, FBgn0287186, FBgn0034707, FBgn0003430, FBgn0004362, FBgn0000283, FBgn0035754, FBgn0259211, FBgn0032763, FBgn0035997, FBgn0011604, FBgn0013469, FBgn0031711, FBgn0262519, FBgn0020309, FBgn0033581, FBgn0039683, FBgn0010342, FBgn0040670, FBgn0034795, FBgn0261705, FBgn0286204, FBgn0283451, FBgn0004618, FBgn0000659, FBgn0004859, FBgn0003129, FBgn0000411, FBgn0025716, FBgn0004854, FBgn0028789, FBgn0003002, FBgn0011715, FBgn0028387, FBgn0264490, FBgn0000097, FBgn0004170, FBgn0035769, FBgn0015239, FBgn0010228, FBgn0023094, FBgn0038760, FBgn0002609, FBgn0039733, FBgn0045852, FBgn0008651, FBgn0020496, FBgn0020378, FBgn0001235, FBgn0000022, FBgn0001990, FBgn0026873, FBgn0005677, FBgn0004861, FBgn0030003, FBgn0052772, FBgn0033993, FBgn0011785, FBgn0030408, FBgn0033998, FBgn0035145, FBgn0016660, FBgn0004837, FBgn0263102, FBgn0003900, FBgn0008646, FBgn0001323, FBgn0267821, FBgn0003345, FBgn0001320, FBgn0000233, FBgn0004795, FBgn0266450, FBgn0278608, FBgn0004396, FBgn0003460, FBgn0030891, FBgn0000591, FBgn0039907, FBgn0010328, FBgn0085451, FBgn0011481, FBgn0039078, FBgn0000529, FBgn0036761, FBgn0038301, FBgn0263239, FBgn0261573, FBgn0003118, FBgn0008636, FBgn0005658, FBgn0003513, FBgn0003117, FBgn0263511, FBgn0004567, FBgn0051224, FBgn0030269, FBgn0264562, FBgn0002783, FBgn0267033, FBgn0002781, FBgn0003870, FBgn0267791, FBgn0019809, FBgn0051865, FBgn0015602, FBgn0035956, FBgn0011648, FBgn0034503, FBgn0011766
GO:0006355~regulation of DNA-templated transcription	GOTERM_BP_DIRECT	1.74538	4.07e-08	5		FBgn0036373, FBgn0015396, FBgn0037621, FBgn0262714, FBgn0023215, FBgn0003607, FBgn0285954, FBgn0000576, FBgn0000212, FBgn0000611, FBgn0004898, FBgn0000577, FBgn0002633, FBgn0004897, FBgn0027378, FBgn0003720, FBgn0004892, FBgn0035205, FBgn0033029, FBgn0011758, FBgn0039411, FBgn0014179, FBgn0261239, FBgn0016076, FBgn0267978, FBgn0000504, FBgn0000625, FBgn0038043, FBgn0261238, FBgn0003339, FBgn0004666, FBgn0031377, FBgn0000061, FBgn0003053, FBgn0085369, FBgn0260397, FBgn0017550, FBgn0004914, FBgn0002733, FBgn0000157, FBgn0002734, FBgn0002576, FBgn0030058, FBgn0259162, FBgn0264075, FBgn0032475, FBgn0033846, FBgn0013756, FBgn0037770, FBgn0036285, FBgn0000568, FBgn0000289, FBgn0001139, FBgn0264005, FBgn0287186, FBgn0003430, FBgn0029123, FBgn0000283, FBgn0015805, FBgn0011604, FBgn0285879, FBgn0033581, FBgn0039683, FBgn0004618, FBgn0000659, FBgn0004859, FBgn0003129, FBgn0000411, FBgn0039283, FBgn0004854, FBgn0001341, FBgn0028387, FBgn0037669, FBgn0035643, FBgn0004170, FBgn0015239, FBgn0023094, FBgn0002609, FBgn0263979, FBgn0045852, FBgn0008651, FBgn0033475, FBgn0020378, FBgn0261953, FBgn0001235, FBgn0020412, FBgn0004227, FBgn0004865, FBgn0000022, FBgn0029867, FBgn0030003, FBgn0037834, FBgn0030408, FBgn0033998, FBgn0024291, FBgn0034051, FBgn0008646, FBgn0001323, FBgn0003345, FBgn0001320, FBgn0027951, FBgn0266450, FBgn0013717, FBgn0004396, FBgn0003460, FBgn0000591, FBgn0033400, FBgn0010328, FBgn0039904, FBgn0011481, FBgn0022935, FBgn0000529, FBgn0014870, FBgn0008636, FBgn0005658, FBgn0003513, FBgn0263511, FBgn0004567, FBgn0030788, FBgn0264562, FBgn0019809, FBgn0011648
GO:0000122~negative regulation of transcription by RNA polymerase II	GOTERM_BP_DIRECT	2.41608	1.23e-11	5		FBgn0262519, FBgn0033183, FBgn0262714, FBgn0261705, FBgn0023215, FBgn0038390, FBgn0283451, FBgn0260771, FBgn0286204, FBgn0000659, FBgn0004859, FBgn0000411, FBgn0000179, FBgn0000575, FBgn0000577, FBgn0002633, FBgn0004854, FBgn0030799, FBgn0263240, FBgn0003720, FBgn0003002, FBgn0004893, FBgn0004892, FBgn0000097, FBgn0034598, FBgn0011758, FBgn0015799, FBgn0263979, FBgn0020496, FBgn0261953, FBgn0000625, FBgn0029867, FBgn0024250, FBgn0024371, FBgn0286198, FBgn0037834, FBgn0010416, FBgn0000117, FBgn0004837, FBgn0002733, FBgn0002734, FBgn0038251, FBgn0001169, FBgn0003028, FBgn0002576, FBgn0027951, FBgn0002573, FBgn0000233, FBgn0004795, FBgn0278608, FBgn0024244, FBgn0264075, FBgn0027553, FBgn0029094, FBgn0035625, FBgn0033846, FBgn0013756, FBgn0036285, FBgn0000568, FBgn0263239, FBgn0261573, FBgn0028999, FBgn0001139, FBgn0027549, FBgn0003513, FBgn0002985, FBgn0003117, FBgn0005613, FBgn0263511, FBgn0005612, FBgn0003870, FBgn0003430, FBgn0029123, FBgn0032763, FBgn0015805, FBgn0011648, FBgn0013469, FBgn0011766
GO:0045944~positive regulation of transcription by RNA polymerase II	GOTERM_BP_DIRECT	1.93211	8.05e-09	5		FBgn0043900, FBgn0037621, FBgn0033264, FBgn0003607, FBgn0000212, FBgn0000611, FBgn0000577, FBgn0032979, FBgn0003720, FBgn0004893, FBgn0004892, FBgn0030034, FBgn0052343, FBgn0037109, FBgn0259785, FBgn0035205, FBgn0250732, FBgn0039411, FBgn0014179, FBgn0267978, FBgn0052296, FBgn0000504, FBgn0003339, FBgn0004666, FBgn0035699, FBgn0031894, FBgn0038578, FBgn0003028, FBgn0284249, FBgn0002576, FBgn0002573, FBgn0004597, FBgn0003267, FBgn0264075, FBgn0024244, FBgn0013756, FBgn0037255, FBgn0037770, FBgn0039710, FBgn0000568, FBgn0037093, FBgn0004647, FBgn0002985, FBgn0005613, FBgn0005612, FBgn0000320, FBgn0029123, FBgn0259211, FBgn0037657, FBgn0011604, FBgn0024509, FBgn0040670, FBgn0286204, FBgn0283451, FBgn0004618, FBgn0000659, FBgn0004859, FBgn0000411, FBgn0028789, FBgn0003002, FBgn0002552, FBgn0028387, FBgn0082598, FBgn0004170, FBgn0023094, FBgn0037794, FBgn0038760, FBgn0020496, FBgn0261953, FBgn0001235, FBgn0000022, FBgn0034722, FBgn0019949, FBgn0016660, FBgn0035542, FBgn0034970, FBgn0000117, FBgn0004837, FBgn0003900, FBgn0267821, FBgn0003345, FBgn0000233, FBgn0004396, FBgn0003460, FBgn0027553, FBgn0032157, FBgn0039907, FBgn0085451, FBgn0011481, FBgn0036761, FBgn0263239, FBgn0003118, FBgn0003513, FBgn0003117, FBgn0003870, FBgn0010433, FBgn0035956, FBgn0011648, FBgn0011766
GO:0045892~negative regulation of DNA-templated transcription	GOTERM_BP_DIRECT	2.53223	2.95e-08	5		FBgn0262519, FBgn0020309, FBgn0036373, FBgn0032330, FBgn0003607, FBgn0023214, FBgn0000575, FBgn0003567, FBgn0028387, FBgn0004893, FBgn0003044, FBgn0004892, FBgn0000097, FBgn0035643, FBgn0259785, FBgn0035769, FBgn0034636, FBgn0011758, FBgn0037794, FBgn0263979, FBgn0020496, FBgn0263933, FBgn0000504, FBgn0004865, FBgn0024371, FBgn0004861, FBgn0000061, FBgn0031375, FBgn0010416, FBgn0024291, FBgn0004837, FBgn0001323, FBgn0030093, FBgn0003028, FBgn0003345, FBgn0001320, FBgn0278608, FBgn0024244, FBgn0027553, FBgn0032475, FBgn0261573, FBgn0001139, FBgn0002985, FBgn0003117, FBgn0005613, FBgn0264005, FBgn0031434, FBgn0003870, FBgn0013746, FBgn0015805, FBgn0011604
GO:0045893~positive regulation of DNA-templated transcription	GOTERM_BP_DIRECT	2.10471	2.98e-05	5		FBgn0086694, FBgn0040670, FBgn0016660, FBgn0035542, FBgn0033486, FBgn0003607, FBgn0000117, FBgn0000411, FBgn0000212, FBgn0000179, FBgn0000157, FBgn0025716, FBgn0030093, FBgn0003028, FBgn0000611, FBgn0267821, FBgn0028789, FBgn0011715, FBgn0004795, FBgn0004893, FBgn0028387, FBgn0013717, FBgn0004892, FBgn0004396, FBgn0030034, FBgn0024244, FBgn0259168, FBgn0023094, FBgn0039904, FBgn0015664, FBgn0014179, FBgn0038046, FBgn0014037, FBgn0263979, FBgn0260749, FBgn0030680, FBgn0000504, FBgn0003118, FBgn0004647, FBgn0002985, FBgn0025463, FBgn0002783, FBgn0034707, FBgn0035754, FBgn0034722, FBgn0010750, FBgn0011604, FBgn0035956
GO:0048813~dendrite morphogenesis	GOTERM_BP_DIRECT	2.07317	0.000922	6	establishement of cell adhesion and cell polarity	FBgn0011592, FBgn0010341, FBgn0014020, FBgn0283451, FBgn0286784, FBgn0001308, FBgn0004859, FBgn0021796, FBgn0003129, FBgn0000576, FBgn0000212, FBgn0026404, FBgn0000578, FBgn0003721, FBgn0261268, FBgn0003744, FBgn0010803, FBgn0004795, FBgn0000591, FBgn0014007, FBgn0015664, FBgn0014179, FBgn0283724, FBgn0027090, FBgn0045852, FBgn0061469, FBgn0003997, FBgn0266369, FBgn0005612, FBgn0287186, FBgn0027088, FBgn0030003, FBgn0024179, FBgn0019809, FBgn0053208
GO:0007409~axonogenesis	GOTERM_BP_DIRECT	2.13833	0.0275456	6		FBgn0011771, FBgn0014163, FBgn0010341, FBgn0015380, FBgn0001308, FBgn0000576, FBgn0000212, FBgn0004108, FBgn0000578, FBgn0261268, FBgn0004666, FBgn0028734, FBgn0011726, FBgn0024245, FBgn0000173, FBgn0034786, FBgn0027053, FBgn0003391, FBgn0033987
GO:0007300~ovarian nurse cell to oocyte transport	GOTERM_BP_DIRECT	3.99019	0.000513	6		FBgn0011570, FBgn0011640, FBgn0000308, FBgn0000615, FBgn0001308, FBgn0262733, FBgn0020278, FBgn0001301, FBgn0000578, FBgn0261786, FBgn0002022, FBgn0010501, FBgn0026181
GO:0007310~oocyte dorsal/ventral axis specification	GOTERM_BP_DIRECT	3.19861	0.0451737	6		FBgn0028734, FBgn0016984, FBgn0264492, FBgn0033378, FBgn0027053, FBgn0001308, FBgn0020278, FBgn0000259, FBgn0038826
GO:0045451~pole plasm oskar mRNA localization	GOTERM_BP_DIRECT	2.66964	0.00479608	6		FBgn0037573, FBgn0015797, FBgn0000308, FBgn0000319, FBgn0283682, FBgn0004838, FBgn0000615, FBgn0001308, FBgn0002736, FBgn0003721, FBgn0263396, FBgn0029878, FBgn0023167, FBgn0267790, FBgn0033378, FBgn0034921, FBgn0259139
GO:0008103~oocyte microtubule cytoskeleton polarization	GOTERM_BP_DIRECT	3.19861	0.0451737	6		FBgn0016984, FBgn0015797, FBgn0000319, FBgn0015790, FBgn0001308, FBgn0011224, FBgn0002736, FBgn0261458, FBgn0020238
GO:0035151~regulation of tube size_open tracheal system	GOTERM_BP_DIRECT	4.99107	4.44e-07	6		FBgn0033032, FBgn0262126, FBgn0001987, FBgn0038180, FBgn0031097, FBgn0022702, FBgn0261269, FBgn0263132, FBgn0001321, FBgn0026077, FBgn0003870, FBgn0250785, FBgn0032421, FBgn0010894, FBgn0013720, FBgn0010238, FBgn0013997
GO:0019991~septate junction assembly	GOTERM_BP_DIRECT	3.57492	7.14e-05	6		FBgn0036433, FBgn0033032, FBgn0038545, FBgn0036299, FBgn0001987, FBgn0020278, FBgn0001104, FBgn0037240, FBgn0037680, FBgn0267488, FBgn0266465, FBgn0261284, FBgn0250785, FBgn0032421, FBgn0010894, FBgn0013720, FBgn0010238, FBgn0013997
GO:0060857~establishment of glial blood-brain barrier	GOTERM_BP_DIRECT	4.22039	0.0030628	6		FBgn0014179, FBgn0033032, FBgn0038545, FBgn0010894, FBgn0020278, FBgn0001104, FBgn0013720, FBgn0037680, FBgn0037240, FBgn0013997
GO:0055059~asymmetric neuroblast division	GOTERM_BP_DIRECT	3.15123	0.00335578	6		FBgn0000404, FBgn0266418, FBgn0024555, FBgn0020278, FBgn0025739, FBgn0001104, FBgn0002973, FBgn0001105, FBgn0004106, FBgn0028343, FBgn0004177, FBgn0000163, FBgn0040080, FBgn0026192
GO:0045167~asymmetric protein localization involved in cell fate determination	GOTERM_BP_DIRECT	3.37631	0.0324361	6		FBgn0031879, FBgn0030268, FBgn0033483, FBgn0028343, FBgn0000163, FBgn0259791, FBgn0026319, FBgn0040080, FBgn0001104
GO:0034332~adherens junction organization	GOTERM_BP_DIRECT	6.07736	0.00028	6		FBgn0034590, FBgn0000150, FBgn0000163, FBgn0264959, FBgn0067864, FBgn0026319, FBgn0262733, FBgn0259685, FBgn0010215
GO:0045176~apical protein localization	GOTERM_BP_DIRECT	3.75146	0.00809228	6		FBgn0033483, FBgn0000163, FBgn0067864, FBgn0034970, FBgn0259685, FBgn0021796, FBgn0003391, FBgn0039709, FBgn0001105, FBgn0026192
GO:0035075~response to ecdysone	GOTERM_BP_DIRECT	3.02704	0.00832452	6		FBgn0035851, FBgn0283451, FBgn0000568, FBgn0261793, FBgn0003567, FBgn0003997, FBgn0263231, FBgn0004861, FBgn0266450, FBgn0011785, FBgn0035769, FBgn0035617, FBgn0250850
GO:0000387~spliceosomal snRNP assembly	GOTERM_BP_DIRECT	4.05158	0.00947512	6		FBgn0023167, FBgn0261790, FBgn0029079, FBgn0036641, FBgn0036850, FBgn0000426, FBgn0261792, FBgn0031961, FBgn0250850
GO:0006468~protein phosphorylation	GOTERM_BP_DIRECT	3.37631	0.0180474	6		FBgn0015664, FBgn0261278, FBgn0010379, FBgn0263998, FBgn0000658, FBgn0283499, FBgn0000721, FBgn0261456, FBgn0022800, FBgn0003744
GO:0006915~apoptotic process	GOTERM_BP_DIRECT	1.91836	0.0244018	6		FBgn0038233, FBgn0260635, FBgn0019952, FBgn0010441, FBgn0033483, FBgn0019972, FBgn0020386, FBgn0284421, FBgn0026404, FBgn0028407, FBgn0010501, FBgn0036165, FBgn0035793, FBgn0086129, FBgn0024732, FBgn0031030, FBgn0003997, FBgn0263852, FBgn0034606, FBgn0053129, FBgn0032409, FBgn0002781, FBgn0010379, FBgn0038965, FBgn0041094
GO:0042981~regulation of apoptotic process	GOTERM_BP_DIRECT	2.58189	0.0324361	6		FBgn0015664, FBgn0037760, FBgn0085397, FBgn0038233, FBgn0260936, FBgn0026319, FBgn0024732, FBgn0028407, FBgn0003205, FBgn0000352, FBgn0003444, FBgn0034606, FBgn0024291
GO:0048477~oogenesis	GOTERM_BP_DIRECT	1.9649	1.28e-06	7	pathways associated with reorganization of actin cytoskeleton	FBgn0086676, FBgn0010341, FBgn0036574, FBgn0283451, FBgn0015075, FBgn0261385, FBgn0000499, FBgn0001301, FBgn0003449, FBgn0003721, FBgn0003447, FBgn0086908, FBgn0004177, FBgn0000250, FBgn0010300, FBgn0027054, FBgn0017418, FBgn0259984, FBgn0010501, FBgn0261437, FBgn0034366, FBgn0000543, FBgn0020412, FBgn0261279, FBgn0027528, FBgn0004103, FBgn0024371, FBgn0000463, FBgn0023167, FBgn0010379, FBgn0036397, FBgn0086895, FBgn0260397, FBgn0000117, FBgn0286784, FBgn0262733, FBgn0002736, FBgn0002899, FBgn0003028, FBgn0267821, FBgn0004797, FBgn0004795, FBgn0264075, FBgn0032475, FBgn0031661, FBgn0250753, FBgn0033846, FBgn0017545, FBgn0011760, FBgn0016693, FBgn0037092, FBgn0000568, FBgn0265778, FBgn0261574, FBgn0020510, FBgn0004924, FBgn0261458, FBgn0004647, FBgn0031390, FBgn0028837, FBgn0003479, FBgn0001215, FBgn0263231, FBgn0263396, FBgn0002781, FBgn0263391, FBgn0003391, FBgn0015805, FBgn0011725, FBgn0015602, FBgn0010316
GO:0036099~female germ-line stem cell population maintenance	GOTERM_BP_DIRECT	3.70305	8.33e-05	7		FBgn0011591, FBgn0014163, FBgn0038984, FBgn0017550, FBgn0283499, FBgn0004647, FBgn0028837, FBgn0028836, FBgn0001215, FBgn0032725, FBgn0027055, FBgn0024234, FBgn0027057, FBgn0013746, FBgn0027053, FBgn0003391, FBgn0027054
GO:0050821~protein stabilization	GOTERM_BP_DIRECT	2.85111	0.00098	7		FBgn0034051, FBgn0015622, FBgn0261437, FBgn0011573, FBgn0004889, FBgn0028837, FBgn0028836, FBgn0267821, FBgn0033528, FBgn0031458, FBgn0027055, FBgn0027057, FBgn0013746, FBgn0003390, FBgn0001083, FBgn0027053, FBgn0027054, FBgn0259685, FBgn0037624
GO:0048140~male germ-line cyst encapsulation	GOTERM_BP_DIRECT	6.00233	0.001171	7		FBgn0027055, FBgn0044323, FBgn0027057, FBgn0013746, FBgn0027053, FBgn0027054, FBgn0028837, FBgn0028836
GO:0000338~protein deneddylation	GOTERM_BP_DIRECT	5.4021	0.00272661	7		FBgn0261437, FBgn0027055, FBgn0027057, FBgn0013746, FBgn0027053, FBgn0027054, FBgn0028837, FBgn0028836
GO:0046330~positive regulation of JNK cascade	GOTERM_BP_DIRECT	2.73755	0.00853719	7		FBgn0033483, FBgn0010341, FBgn0044323, FBgn0032682, FBgn0026319, FBgn0027508, FBgn0263987, FBgn0031030, FBgn0032409, FBgn0264493, FBgn0000173, FBgn0004360, FBgn0010333, FBgn0035601, FBgn0014006
GO:0043068~positive regulation of programmed cell death	GOTERM_BP_DIRECT	3.37631	0.00980627	7		FBgn0028734, FBgn0284084, FBgn0036340, FBgn0033483, FBgn0086358, FBgn0035851, FBgn0032682, FBgn0000173, FBgn0024326, FBgn0035601, FBgn0010909
GO:0042060~wound healing	GOTERM_BP_DIRECT	2.21728	0.00809228	7		FBgn0039113, FBgn0038672, FBgn0033483, FBgn0014020, FBgn0000308, FBgn0010341, FBgn0260749, FBgn0261278, FBgn0000547, FBgn0038180, FBgn0022702, FBgn0003447, FBgn0022800, FBgn0028479, FBgn0002576, FBgn0027066, FBgn0027363, FBgn0004167, FBgn0003041, FBgn0003391, FBgn0033438, FBgn0259139
GO:0035147~branch fusion_open tracheal system	GOTERM_BP_DIRECT	3.85864	0.00157729	7		FBgn0039411, FBgn0284084, FBgn0010452, FBgn0262614, FBgn0266670, FBgn0010341, FBgn0003870, FBgn0000547, FBgn0000117, FBgn0003391, FBgn0041171, FBgn0028968
GO:0090254~cell elongation involved in imaginal disc-derived wing morphogenesis	GOTERM_BP_DIRECT	4.29713	0.0324361	7		FBgn0023172, FBgn0284084, FBgn0014020, FBgn0003716, FBgn0000117, FBgn0000119, FBgn0003391
GO:0007010~cytoskeleton organization	GOTERM_BP_DIRECT	3.1166	0.0107994	7		FBgn0266696, FBgn0026379, FBgn0011661, FBgn0011771, FBgn0001316, FBgn0011785, FBgn0035437, FBgn0003319, FBgn0261458, FBgn0032633, FBgn0003028, FBgn0262114
GO:0007349~cellularization	GOTERM_BP_DIRECT	2.86987	0.00215894	7		FBgn0038476, FBgn0087035, FBgn0014020, FBgn0010341, FBgn0042134, FBgn0001108, FBgn0015790, FBgn0262733, FBgn0261385, FBgn0001301, FBgn0003654, FBgn0023172, FBgn0028734, FBgn0266670, FBgn0011710, FBgn0035533, FBgn0015926
GO:0008104~protein localization	GOTERM_BP_DIRECT	1.95471	0.0341144	7		FBgn0036286, FBgn0016984, FBgn0011640, FBgn0014020, FBgn0011661, FBgn0261385, FBgn0003209, FBgn0002736, FBgn0026238, FBgn0026239, FBgn0002932, FBgn0002973, FBgn0020238, FBgn0031878, FBgn0026620, FBgn0026379, FBgn0003124, FBgn0000163, FBgn0011710, FBgn0035533, FBgn0028484, FBgn0013997
GO:0046664~dorsal closure_amnioserosa morphology change	GOTERM_BP_DIRECT	4.911	0.00553011	7		FBgn0003716, FBgn0000723, FBgn0010333, FBgn0015790, FBgn0028484, FBgn0263998, FBgn0259685, FBgn0010215
GO:0042052~rhabdomere development	GOTERM_BP_DIRECT	2.55505	0.0244018	7		FBgn0011661, FBgn0001108, FBgn0015790, FBgn0022960, FBgn0261458, FBgn0267435, FBgn0027335, FBgn0026379, FBgn0011726, FBgn0259211, FBgn0033179, FBgn0010333, FBgn0259685, FBgn0086253
GO:0008360~regulation of cell shape	GOTERM_BP_DIRECT	4.05158	6.91e-08	7		FBgn0038320, FBgn0011661, FBgn0011771, FBgn0010341, FBgn0014380, FBgn0000547, FBgn0020510, FBgn0003209, FBgn0010909, FBgn0261458, FBgn0003028, FBgn0032859, FBgn0023172, FBgn0026379, FBgn0261053, FBgn0025741, FBgn0003870, FBgn0025740, FBgn0010389, FBgn0003041, FBgn0010333, FBgn0011785, FBgn0086384, FBgn0026181
GO:0032956~regulation of actin cytoskeleton organization	GOTERM_BP_DIRECT	3.00117	0.015168	7		FBgn0002466, FBgn0261547, FBgn0014020, FBgn0011661, FBgn0030808, FBgn0014380, FBgn0000547, FBgn0010333, FBgn0020510, FBgn0027932, FBgn0000578, FBgn0026181
GO:0030866~cortical actin cytoskeleton organization	GOTERM_BP_DIRECT	3.17771	0.00109457	7		FBgn0038320, FBgn0016984, FBgn0014020, FBgn0011661, FBgn0011771, FBgn0010341, FBgn0015790, FBgn0020510, FBgn0020278, FBgn0001104, FBgn0285955, FBgn0026598, FBgn0032859, FBgn0025742, FBgn0010333, FBgn0026181
GO:0030036~actin cytoskeleton organization	GOTERM_BP_DIRECT	2.10566	0.00272661	7		FBgn0011570, FBgn0011771, FBgn0010341, FBgn0014020, FBgn0263706, FBgn0015790, FBgn0262733, FBgn0025633, FBgn0085408, FBgn0001301, FBgn0285955, FBgn0020621, FBgn0000578, FBgn0003447, FBgn0004876, FBgn0023172, FBgn0003044, FBgn0003041, FBgn0026181, FBgn0041775, FBgn0011640, FBgn0011661, FBgn0020510, FBgn0052296, FBgn0026239, FBgn0029903, FBgn0026379, FBgn0004167, FBgn0010333
GO:0035011~melanotic encapsulation of foreign target	GOTERM_BP_DIRECT	2.70105	0.0337326	7		FBgn0031216, FBgn0026379, FBgn0040324, FBgn0261547, FBgn0027066, FBgn0015296, FBgn0010341, FBgn0014380, FBgn0001108, FBgn0010333, FBgn0028990, FBgn0025936
GO:0048812~neuron projection morphogenesis	GOTERM_BP_DIRECT	3.79835	0.0151724	7		FBgn0036372, FBgn0028734, FBgn0010341, FBgn0014020, FBgn0011771, FBgn0010333, FBgn0010909, FBgn0035802, FBgn0003447
GO:0009611~response to wounding	GOTERM_BP_DIRECT	2.70105	0.0337326	7		FBgn0023172, FBgn0001311, FBgn0015396, FBgn0025742, FBgn0010341, FBgn0014020, FBgn0003041, FBgn0010333, FBgn0283531, FBgn0028990, FBgn0010909, FBgn0031973
GO:0090303~positive regulation of wound healing	GOTERM_BP_DIRECT	4.8233	0.00098	7		FBgn0003731, FBgn0003256, FBgn0010341, FBgn0014020, FBgn0010333, FBgn0021796, FBgn0283499, FBgn0020621, FBgn0022800, FBgn0026181
GO:0030031~cell projection assembly	GOTERM_BP_DIRECT	3.71394	0.00439776	7		FBgn0003731, FBgn0038320, FBgn0032859, FBgn0025742, FBgn0010341, FBgn0034022, FBgn0011771, FBgn0014380, FBgn0010333, FBgn0020510, FBgn0003391
GO:0035099~hemocyte migration	GOTERM_BP_DIRECT	3.06938	0.0337842	7		FBgn0010341, FBgn0014020, FBgn0014380, FBgn0083940, FBgn0265778, FBgn0010333, FBgn0003391, FBgn0004636, FBgn0003205, FBgn0003447
GO:0007443~Malpighian tubule morphogenesis	GOTERM_BP_DIRECT	2.50812	0.0403641	7		FBgn0000659, FBgn0003209, FBgn0000543, FBgn0285955, FBgn0003900, FBgn0002985, FBgn0003169, FBgn0033859, FBgn0003731, FBgn0001311, FBgn0003041, FBgn0259685, FBgn0014127
GO:0007424~open tracheal system development	GOTERM_BP_DIRECT	3.05645	1.54e-09	7		FBgn0262614, FBgn0014020, FBgn0264959, FBgn0053196, FBgn0026309, FBgn0262733, FBgn0020521, FBgn0261341, FBgn0000576, FBgn0043903, FBgn0285955, FBgn0283499, FBgn0260653, FBgn0261269, FBgn0028968, FBgn0003169, FBgn0001321, FBgn0000150, FBgn0259685, FBgn0015239, FBgn0014127, FBgn0038247, FBgn0003716, FBgn0016076, FBgn0016131, FBgn0261277, FBgn0261574, FBgn0052296, FBgn0003118, FBgn0003997, FBgn0039294, FBgn0001311, FBgn0003053, FBgn0010379, FBgn0259211, FBgn0004360, FBgn0250785, FBgn0010333, FBgn0010894, FBgn0003391, FBgn0013720, FBgn0010238, FBgn0033438
GO:0007391~dorsal closure	GOTERM_BP_DIRECT	2.89398	3.63e-09	7		FBgn0262614, FBgn0015396, FBgn0086357, FBgn0010341, FBgn0014020, FBgn0263705, FBgn0264959, FBgn0000117, FBgn0015295, FBgn0015790, FBgn0003209, FBgn0000499, FBgn0000575, FBgn0285955, FBgn0004636, FBgn0020621, FBgn0000578, FBgn0003205, FBgn0267488, FBgn0003169, FBgn0284084, FBgn0000097, FBgn0028484, FBgn0259685, FBgn0013997, FBgn0026181, FBgn0000308, FBgn0044323, FBgn0000547, FBgn0003716, FBgn0000723, FBgn0026319, FBgn0265778, FBgn0000449, FBgn0010909, FBgn0004647, FBgn0003731, FBgn0004049, FBgn0029944, FBgn0020392, FBgn0024234, FBgn0003053, FBgn0265274, FBgn0010333, FBgn0010894
GO:0008258~head involution	GOTERM_BP_DIRECT	3.00117	0.000282	7		FBgn0036165, FBgn0262614, FBgn0086357, FBgn0263998, FBgn0000449, FBgn0000543, FBgn0026404, FBgn0000575, FBgn0285955, FBgn0000578, FBgn0003997, FBgn0267488, FBgn0003169, FBgn0004049, FBgn0003053, FBgn0010333, FBgn0028484, FBgn0003391, FBgn0041094, FBgn0014127
GO:0007298~border follicle cell migration	GOTERM_BP_DIRECT	2.60193	3.92e-07	7		FBgn0011570, FBgn0015795, FBgn0260635, FBgn0087007, FBgn0015296, FBgn0010341, FBgn0014020, FBgn0034970, FBgn0014380, FBgn0015790, FBgn0263987, FBgn0000499, FBgn0043903, FBgn0004636, FBgn0000578, FBgn0003205, FBgn0266674, FBgn0266670, FBgn0001085, FBgn0000097, FBgn0015838, FBgn0259984, FBgn0032363, FBgn0025865, FBgn0052296, FBgn0260049, FBgn0004647, FBgn0044826, FBgn0261456, FBgn0266521, FBgn0003731, FBgn0003255, FBgn0000463, FBgn0032409, FBgn0011726, FBgn0004583, FBgn0000482, FBgn0000163, FBgn0010333, FBgn0041096, FBgn0003391, FBgn0026192
GO:0007015~actin filament organization	GOTERM_BP_DIRECT	2.56429	6.48e-05	7		FBgn0011570, FBgn0010341, FBgn0014020, FBgn0263705, FBgn0086657, FBgn0014380, FBgn0000317, FBgn0085408, FBgn0000578, FBgn0002577, FBgn0003721, FBgn0003447, FBgn0004876, FBgn0004456, FBgn0023172, FBgn0083940, FBgn0026084, FBgn0066365, FBgn0283724, FBgn0000308, FBgn0262029, FBgn0284435, FBgn0261458, FBgn0004647, FBgn0044826, FBgn0000463, FBgn0032409, FBgn0011726, FBgn0010333, FBgn0053208
GO:0007435~salivary gland morphogenesis	GOTERM_BP_DIRECT	2.61837	0.00272923	7		FBgn0010194, FBgn0014020, FBgn0264959, FBgn0015380, FBgn0262733, FBgn0000659, FBgn0003209, FBgn0000625, FBgn0000499, FBgn0003900, FBgn0267348, FBgn0004456, FBgn0000320, FBgn0001085, FBgn0024245, FBgn0004197, FBgn0010333, FBgn0003391, FBgn0259685
GO:0016477~cell migration	GOTERM_BP_DIRECT	2.1102	0.0244161	7		FBgn0010452, FBgn0014020, FBgn0010583, FBgn0011771, FBgn0264959, FBgn0008651, FBgn0003716, FBgn0025865, FBgn0000499, FBgn0085408, FBgn0044826, FBgn0003447, FBgn0004456, FBgn0026598, FBgn0004784, FBgn0032409, FBgn0264491, FBgn0033212, FBgn0032015, FBgn0010215
GO:0000902~cell morphogenesis	GOTERM_BP_DIRECT	3.82649	5.05e-05	7		FBgn0011570, FBgn0038320, FBgn0000308, FBgn0011771, FBgn0086657, FBgn0037972, FBgn0037796, FBgn0000117, FBgn0085408, FBgn0261458, FBgn0285955, FBgn0002577, FBgn0028622, FBgn0004511, FBgn0066365, FBgn0003391, FBgn0250871
GO:0016476~regulation of embryonic cell shape	GOTERM_BP_DIRECT	4.1802	0.000293	7		FBgn0039851, FBgn0262614, FBgn0014020, FBgn0039852, FBgn0265778, FBgn0010909, FBgn0284435, FBgn0004636, FBgn0002577, FBgn0023172, FBgn0003870, FBgn0039704, FBgn0066365
GO:0003383~apical constriction	GOTERM_BP_DIRECT	4.36935	0.00101206	7		FBgn0039851, FBgn0014020, FBgn0039852, FBgn0039704, FBgn0259685, FBgn0066365, FBgn0085408, FBgn0284435, FBgn0002577, FBgn0010215, FBgn0026181
GO:0007419~ventral cord development	GOTERM_BP_DIRECT	3.10256	9.51e-08	8	vesicle trafficking and differentiation	FBgn0010382, FBgn0086895, FBgn0039302, FBgn0000576, FBgn0001104, FBgn0000212, FBgn0002932, FBgn0039680, FBgn0003044, FBgn0010389, FBgn0010300, FBgn0035205, FBgn0033688, FBgn0004170, FBgn0259984, FBgn0044028, FBgn0267978, FBgn0020278, FBgn0263599, FBgn0000022, FBgn0004666, FBgn0002466, FBgn0002543, FBgn0000320, FBgn0024179, FBgn0024234, FBgn0259211, FBgn0036448, FBgn0010333, FBgn0011648, FBgn0010316, FBgn0041171, FBgn0033438, FBgn0011766
GO:0008347~glial cell migration	GOTERM_BP_DIRECT	3.37631	0.00028	8		FBgn0011592, FBgn0086676, FBgn0014020, FBgn0262699, FBgn0004647, FBgn0002973, FBgn0004644, FBgn0000463, FBgn0264491, FBgn0250823, FBgn0013717, FBgn0003460, FBgn0264075, FBgn0010389, FBgn0010333, FBgn0027053, FBgn0259984
GO:0010001~glial cell differentiation	GOTERM_BP_DIRECT	4.29713	0.0324361	8		FBgn0014179, FBgn0086676, FBgn0010389, FBgn0262699, FBgn0019809, FBgn0020278, FBgn0004647
GO:0001708~cell fate specification	GOTERM_BP_DIRECT	2.61392	0.0433586	8		FBgn0004644, FBgn0026598, FBgn0003720, FBgn0028789, FBgn0000463, FBgn0026320, FBgn0016660, FBgn0002592, FBgn0034970, FBgn0035956, FBgn0000179, FBgn0002732
GO:0016360~sensory organ precursor cell fate determination	GOTERM_BP_DIRECT	4.911	1.78e-06	8		FBgn0020496, FBgn0004837, FBgn0015790, FBgn0001169, FBgn0002932, FBgn0004647, FBgn0002973, FBgn0002576, FBgn0031879, FBgn0002573, FBgn0028387, FBgn0001085, FBgn0026320, FBgn0000591, FBgn0010433, FBgn0013469
GO:0008356~asymmetric cell division	GOTERM_BP_DIRECT	3.93903	0.000282	8		FBgn0011020, FBgn0052150, FBgn0004837, FBgn0260440, FBgn0261385, FBgn0001104, FBgn0002932, FBgn0004647, FBgn0261004, FBgn0000463, FBgn0001085, FBgn0010300, FBgn0003391, FBgn0040080
GO:0048190~wing disc dorsal/ventral pattern formation	GOTERM_BP_DIRECT	2.82383	0.000186	8		FBgn0015795, FBgn0011591, FBgn0014037, FBgn0044028, FBgn0037468, FBgn0004837, FBgn0267978, FBgn0264978, FBgn0284421, FBgn0003118, FBgn0261458, FBgn0001169, FBgn0004647, FBgn0020238, FBgn0011817, FBgn0000463, FBgn0028387, FBgn0004177, FBgn0003053, FBgn0040271, FBgn0037700, FBgn0010651, FBgn0259685
GO:0045746~negative regulation of Notch signaling pathway	GOTERM_BP_DIRECT	2.4555	0.0175085	8		FBgn0011591, FBgn0000524, FBgn0004837, FBgn0260440, FBgn0010909, FBgn0001169, FBgn0039273, FBgn0002973, FBgn0002732, FBgn0031879, FBgn0031434, FBgn0000463, FBgn0259174, FBgn0026320, FBgn0259685, FBgn0086253
GO:0007219~Notch signaling pathway	GOTERM_BP_DIRECT	3.72083	5.99e-08	8		FBgn0086694, FBgn0039688, FBgn0004837, FBgn0284421, FBgn0000658, FBgn0002733, FBgn0002734, FBgn0002732, FBgn0003326, FBgn0002573, FBgn0026320, FBgn0004197, FBgn0002592, FBgn0259984, FBgn0033901, FBgn0086253, FBgn0039234, FBgn0002609, FBgn0045852, FBgn0000524, FBgn0261953, FBgn0004647, FBgn0031458, FBgn0031879, FBgn0000463, FBgn0259174, FBgn0034722
dme04330:Notch signaling pathway	KEGG_PATHWAY	2.88382	0.00188898	8		FBgn0039234, FBgn0011591, FBgn0020496, FBgn0000524, FBgn0004837, FBgn0284421, FBgn0000499, FBgn0001169, FBgn0004647, FBgn0002973, FBgn0001139, FBgn0031458, FBgn0000463, FBgn0004197, FBgn0015805
GO:0046667~compound eye retinal cell programmed cell death	GOTERM_BP_DIRECT	4.67489	0.00310325	8		FBgn0003310, FBgn0000463, FBgn0000319, FBgn0019972, FBgn0003285, FBgn0000117, FBgn0026404, FBgn0000542, FBgn0004647
GO:0045466~R7 cell differentiation	GOTERM_BP_DIRECT	3.85864	0.0278813	8		FBgn0000463, FBgn0016693, FBgn0004618, FBgn0000575, FBgn0004647, FBgn0002734, FBgn0013469, FBgn0003513
GO:0036011~imaginal disc-derived leg segmentation	GOTERM_BP_DIRECT	4.15546	0.0177474	8		FBgn0011591, FBgn0011726, FBgn0004597, FBgn0000463, FBgn0004197, FBgn0267978, FBgn0004647, FBgn0003513
GO:0046331~lateral inhibition	GOTERM_BP_DIRECT	4.29713	0.0324361	8		FBgn0039234, FBgn0000463, FBgn0264492, FBgn0004197, FBgn0004647, FBgn0024291, FBgn0033438
GO:0007480~imaginal disc-derived leg morphogenesis	GOTERM_BP_DIRECT	3.25126	2.61e-06	8		FBgn0011591, FBgn0261547, FBgn0014020, FBgn0263706, FBgn0030808, FBgn0004837, FBgn0000157, FBgn0284247, FBgn0003345, FBgn0000233, FBgn0004893, FBgn0004197, FBgn0035802, FBgn0036141, FBgn0035574, FBgn0008651, FBgn0020378, FBgn0261953, FBgn0001235, FBgn0004647, FBgn0000463, FBgn0050115, FBgn0000061, FBgn0037657, FBgn0011648, FBgn0035617
GO:0008587~imaginal disc-derived wing margin morphogenesis	GOTERM_BP_DIRECT	3.45483	9.34e-06	8		FBgn0010470, FBgn0011591, FBgn0036141, FBgn0016693, FBgn0000117, FBgn0000119, FBgn0263933, FBgn0000499, FBgn0000212, FBgn0001169, FBgn0000157, FBgn0004647, FBgn0003326, FBgn0284084, FBgn0000463, FBgn0011715, FBgn0002783, FBgn0001085, FBgn0004197, FBgn0011224, FBgn0037657, FBgn0039907
GO:0030707~follicle cell of egg chamber development	GOTERM_BP_DIRECT	3.28746	3.63e-09	8		FBgn0011591, FBgn0037621, FBgn0283451, FBgn0015790, FBgn0004419, FBgn0004638, FBgn0000499, FBgn0283499, FBgn0266599, FBgn0267821, FBgn0000352, FBgn0003444, FBgn0023175, FBgn0284084, FBgn0028685, FBgn0028982, FBgn0250753, FBgn0034237, FBgn0039139, FBgn0001977, FBgn0003716, FBgn0031030, FBgn0004647, FBgn0283468, FBgn0004106, FBgn0003676, FBgn0026598, FBgn0026379, FBgn0000463, FBgn0000320, FBgn0024234, FBgn0003870, FBgn0004583, FBgn0023143, FBgn0036448, FBgn0038965, FBgn0011648
GO:0040008~regulation of growth	GOTERM_BP_DIRECT	3.71394	0.00439776	8		FBgn0029006, FBgn0000319, FBgn0004583, FBgn0032330, FBgn0023143, FBgn0001075, FBgn0034970, FBgn0036448, FBgn0004647, FBgn0003205, FBgn0020238
GO:0048749~compound eye development	GOTERM_BP_DIRECT	2.75977	7.35e-09	8		FBgn0011592, FBgn0011591, FBgn0013272, FBgn0015396, FBgn0000319, FBgn0264959, FBgn0041188, FBgn0015790, FBgn0261986, FBgn0285954, FBgn0026404, FBgn0002932, FBgn0000578, FBgn0039283, FBgn0003205, FBgn0003326, FBgn0011817, FBgn0002576, FBgn0003460, FBgn0264492, FBgn0004197, FBgn0000591, FBgn0003285, FBgn0010348, FBgn0015664, FBgn0040388, FBgn0036285, FBgn0036340, FBgn0037236, FBgn0024833, FBgn0265778, FBgn0000625, FBgn0261458, FBgn0027548, FBgn0001235, FBgn0004647, FBgn0003731, FBgn0005677, FBgn0000662, FBgn0011726, FBgn0000320, FBgn0003053, FBgn0052179, FBgn0033654, FBgn0031872, FBgn0013749, FBgn0030328
GO:0007476~imaginal disc-derived wing morphogenesis	GOTERM_BP_DIRECT	2.89398	1.04e-11	8		FBgn0011591, FBgn0020309, FBgn0087007, FBgn0015396, FBgn0261988, FBgn0283531, FBgn0000179, FBgn0000575, FBgn0003205, FBgn0261268, FBgn0003444, FBgn0003169, FBgn0004456, FBgn0011710, FBgn0010348, FBgn0039257, FBgn0036141, FBgn0261437, FBgn0000547, FBgn0267978, FBgn0052296, FBgn0001235, FBgn0003731, FBgn0029944, FBgn0024250, FBgn0003256, FBgn0000463, FBgn0001075, FBgn0032230, FBgn0264959, FBgn0004638, FBgn0263102, FBgn0284247, FBgn0002932, FBgn0002577, FBgn0003744, FBgn0003345, FBgn0000352, FBgn0011817, FBgn0004511, FBgn0284084, FBgn0004197, FBgn0001083, FBgn0004390, FBgn0015615, FBgn0011760, FBgn0003716, FBgn0265778, FBgn0003118, FBgn0004647, FBgn0000289, FBgn0004569, FBgn0004644, FBgn0003310, FBgn0036801, FBgn0011648, FBgn0045073
GO:0030718~germ-line stem cell population maintenance	GOTERM_BP_DIRECT	2.73321	0.00369398	8		FBgn0260936, FBgn0003716, FBgn0265778, FBgn0015790, FBgn0004636, FBgn0002932, FBgn0004647, FBgn0262169, FBgn0283666, FBgn0003169, FBgn0003731, FBgn0000463, FBgn0264491, FBgn0004197, FBgn0001086, FBgn0011648, FBgn0011217
GO:0007422~peripheral nervous system development	GOTERM_BP_DIRECT	2.51568	0.00441855	8		FBgn0010382, FBgn0040324, FBgn0014020, FBgn0260440, FBgn0001235, FBgn0025936, FBgn0002932, FBgn0004647, FBgn0000611, FBgn0003205, FBgn0000022, FBgn0003731, FBgn0002573, FBgn0000463, FBgn0023167, FBgn0003870, FBgn0010333, FBgn0011653, FBgn0004170
GO:0008407~chaeta morphogenesis	GOTERM_BP_DIRECT	3.22952	3.27e-05	8		FBgn0033260, FBgn0011760, FBgn0011771, FBgn0086657, FBgn0016076, FBgn0000317, FBgn0261458, FBgn0000575, FBgn0004647, FBgn0261786, FBgn0003447, FBgn0267821, FBgn0004854, FBgn0003326, FBgn0000022, FBgn0002573, FBgn0000463, FBgn0003174, FBgn0003285, FBgn0037657, FBgn0004170, FBgn0011758
GO:0007423~sensory organ development	GOTERM_BP_DIRECT	2.76747	0.000113	8		FBgn0000317, FBgn0023214, FBgn0261385, FBgn0002932, FBgn0261268, FBgn0002732, FBgn0267821, FBgn0003345, FBgn0002573, FBgn0028980, FBgn0026320, FBgn0004197, FBgn0002592, FBgn0001083, FBgn0004170, FBgn0036285, FBgn0000547, FBgn0260440, FBgn0000625, FBgn0004889, FBgn0004647, FBgn0000022, FBgn0000463, FBgn0027066, FBgn0010433
GO:0007220~Notch receptor processing	GOTERM_BP_DIRECT	4.05158	0.00947512	8		FBgn0000330, FBgn0039234, FBgn0031458, FBgn0003210, FBgn0001087, FBgn0000482, FBgn0000524, FBgn0284421, FBgn0259984
GO:0072657~protein localization to membrane	GOTERM_BP_DIRECT	4.72684	0.0190485	8		FBgn0020392, FBgn0028541, FBgn0266670, FBgn0032880, FBgn0262518, FBgn0035622, FBgn0015790
GO:0006897~endocytosis	GOTERM_BP_DIRECT	2.30203	0.000459	8		FBgn0015795, FBgn0086676, FBgn0010341, FBgn0000319, FBgn0014020, FBgn0263705, FBgn0014380, FBgn0015790, FBgn0000317, FBgn0000119, FBgn0051092, FBgn0002413, FBgn0000330, FBgn0001087, FBgn0000097, FBgn0083940, FBgn0028582, FBgn0010348, FBgn0016693, FBgn0000524, FBgn0262029, FBgn0261279, FBgn0034708, FBgn0004167, FBgn0250823, FBgn0003210, FBgn0000482, FBgn0035533, FBgn0030805, FBgn0086384
GO:0032456~endocytic recycling	GOTERM_BP_DIRECT	2.53223	0.0180537	8		FBgn0015795, FBgn0014020, FBgn0016693, FBgn0086657, FBgn0262518, FBgn0015790, FBgn0021796, FBgn0034380, FBgn0266674, FBgn0025742, FBgn0266670, FBgn0004583, FBgn0000482, FBgn0036448, FBgn0086384
GO:0045035~sensory organ precursor cell division	GOTERM_BP_DIRECT	6.07736	0.00028	8		FBgn0015664, FBgn0010382, FBgn0260635, FBgn0086657, FBgn0260440, FBgn0261385, FBgn0034180, FBgn0010316, FBgn0002973
GO:0022416~chaeta development	GOTERM_BP_DIRECT	3.4377	2.22e-07	8		FBgn0260635, FBgn0036372, FBgn0262614, FBgn0041188, FBgn0015790, FBgn0002733, FBgn0026404, FBgn0003744, FBgn0266674, FBgn0004597, FBgn0028387, FBgn0264492, FBgn0010488, FBgn0004170, FBgn0010470, FBgn0015664, FBgn0038320, FBgn0011760, FBgn0020496, FBgn0020510, FBgn0263933, FBgn0004647, FBgn0005613, FBgn0003117, FBgn0000061, FBgn0011666, FBgn0030328, FBgn0045073
GO:0035220~wing disc development	GOTERM_BP_DIRECT	2.12225	0.0141649	8		FBgn0011570, FBgn0010382, FBgn0037236, FBgn0262614, FBgn0044028, FBgn0011760, FBgn0020496, FBgn0000524, FBgn0262029, FBgn0283531, FBgn0003319, FBgn0263933, FBgn0025633, FBgn0260962, FBgn0005613, FBgn0003345, FBgn0284084, FBgn0002552, FBgn0004893, FBgn0001075, FBgn0010316, FBgn0030328
GO:0006493~protein O-linked glycosylation	GOTERM_BP_DIRECT	2.58189	0.0324361	8		FBgn0038870, FBgn0086368, FBgn0040373, FBgn0031681, FBgn0034025, FBgn0027558, FBgn0039273, FBgn0050463, FBgn0031988, FBgn0030930, FBgn0003292, FBgn0086253, FBgn0033901
GO:0045747~positive regulation of Notch signaling pathway	GOTERM_BP_DIRECT	3.01713	0.000175	8		FBgn0010470, FBgn0085451, FBgn0011591, FBgn0000547, FBgn0000524, FBgn0260440, FBgn0263933, FBgn0034180, FBgn0027932, FBgn0002932, FBgn0052479, FBgn0000163, FBgn0002592, FBgn0031760, FBgn0037218, FBgn0031661, FBgn0028582, FBgn0024291, FBgn0086253, FBgn0033901, FBgn0037848
GO:0045807~positive regulation of endocytosis	GOTERM_BP_DIRECT	3.97213	0.00502625	8		FBgn0264560, FBgn0259174, FBgn0011661, FBgn0000319, FBgn0000524, FBgn0031030, FBgn0002932, FBgn0002973, FBgn0010348, FBgn0033901
GO:0035277~spiracle morphogenesis_open tracheal system	GOTERM_BP_DIRECT	3.52311	0.00363849	9	development and morphogenesis	FBgn0004644, FBgn0003731, FBgn0023172, FBgn0284084, FBgn0002552, FBgn0035574, FBgn0014020, FBgn0004859, FBgn0261793, FBgn0000576, FBgn0285955, FBgn0000577
GO:0007367~segment polarity determination	GOTERM_BP_DIRECT	3.83672	1.16e-07	9		FBgn0043900, FBgn0000117, FBgn0004859, FBgn0000119, FBgn0000499, FBgn0261445, FBgn0000577, FBgn0003444, FBgn0284084, FBgn0002552, FBgn0001085, FBgn0264493, FBgn0039907, FBgn0087035, FBgn0036141, FBgn0002945, FBgn0004567, FBgn0004644, FBgn0003731, FBgn0026598, FBgn0001079, FBgn0029123, FBgn0004360, FBgn0029088, FBgn0024194
GO:0060914~heart formation	GOTERM_BP_DIRECT	6.75263	0.00678416	9		FBgn0004644, FBgn0284084, FBgn0003430, FBgn0000117, FBgn0004859, FBgn0000499
GO:2000495~regulation of cell proliferation involved in compound eye morphogenesis	GOTERM_BP_DIRECT	6.75263	0.0289055	9		FBgn0004644, FBgn0015664, FBgn0034051, FBgn0004859, FBgn0261268
GO:0007224~smoothened signaling pathway	GOTERM_BP_DIRECT	6.75263	8.9e-05	9		FBgn0004644, FBgn0000352, FBgn0003444, FBgn0040388, FBgn0001079, FBgn0031872, FBgn0004859, FBgn0029088, FBgn0024194
dme04341:Hedgehog signaling pathway - fly	KEGG_PATHWAY	2.52334	0.000675	9		FBgn0040388, FBgn0261988, FBgn0015024, FBgn0004859, FBgn0025638, FBgn0283468, FBgn0025637, FBgn0261268, FBgn0000577, FBgn0002413, FBgn0000352, FBgn0003444, FBgn0004644, FBgn0029006, FBgn0001079, FBgn0250823, FBgn0264493, FBgn0031872, FBgn0015509, FBgn0029088, FBgn0024194
GO:0035222~wing disc pattern formation	GOTERM_BP_DIRECT	3.85864	0.00157729	9		FBgn0004644, FBgn0003169, FBgn0040388, FBgn0001079, FBgn0044028, FBgn0024234, FBgn0003716, FBgn0031872, FBgn0029088, FBgn0027548, FBgn0284247, FBgn0004647
GO:0007346~regulation of mitotic cell cycle	GOTERM_BP_DIRECT	2.70105	0.015168	9		FBgn0263979, FBgn0020255, FBgn0004859, FBgn0003525, FBgn0004647, FBgn0020238, FBgn0000022, FBgn0003444, FBgn0004644, FBgn0029512, FBgn0023177, FBgn0004170, FBgn0013435, FBgn0013756
GO:0048100~wing disc anterior/posterior pattern formation	GOTERM_BP_DIRECT	5.25204	4.97e-06	9		FBgn0011591, FBgn0040388, FBgn0003716, FBgn0004859, FBgn0000179, FBgn0000577, FBgn0003444, FBgn0004644, FBgn0000463, FBgn0004197, FBgn0040271, FBgn0031872, FBgn0024194, FBgn0011648
GO:0035017~cuticle pattern formation	GOTERM_BP_DIRECT	4.76656	0.000168	9		FBgn0011591, FBgn0040388, FBgn0036141, FBgn0004197, FBgn0003382, FBgn0000117, FBgn0031872, FBgn0004859, FBgn0026238, FBgn0002577, FBgn0003028, FBgn0003447
GO:0001745~compound eye morphogenesis	GOTERM_BP_DIRECT	2.95427	2.48e-10	9		FBgn0011591, FBgn0015797, FBgn0014020, FBgn0004618, FBgn0015790, FBgn0004859, FBgn0000499, FBgn0000179, FBgn0043903, FBgn0037182, FBgn0003444, FBgn0264493, FBgn0003285, FBgn0010348, FBgn0015664, FBgn0086683, FBgn0038320, FBgn0036141, FBgn0261437, FBgn0001316, FBgn0000625, FBgn0002525, FBgn0003295, FBgn0004583, FBgn0259676, FBgn0260799, FBgn0262614, FBgn0000117, FBgn0262699, FBgn0000119, FBgn0004237, FBgn0003345, FBgn0284084, FBgn0001085, FBgn0003460, FBgn0259685, FBgn0011217, FBgn0037092, FBgn0003716, FBgn0004647, FBgn0261456, FBgn0001215, FBgn0004644, FBgn0011726, FBgn0037218, FBgn0003391, FBgn0037657, FBgn0011648, FBgn0086384
GO:0035019~somatic stem cell population maintenance	GOTERM_BP_DIRECT	3.71394	0.00439776	9		FBgn0003444, FBgn0010382, FBgn0000308, FBgn0260936, FBgn0001197, FBgn0000117, FBgn0003391, FBgn0011648, FBgn0000499, FBgn0001169, FBgn0267821
GO:0035317~imaginal disc-derived wing hair organization	GOTERM_BP_DIRECT	3.65767	0.00137076	9		FBgn0014020, FBgn0016076, FBgn0000317, FBgn0000499, FBgn0004636, FBgn0260049, FBgn0003447, FBgn0003744, FBgn0001085, FBgn0035533, FBgn0003382, FBgn0001083, FBgn0026181
GO:0048800~antennal morphogenesis	GOTERM_BP_DIRECT	4.50175	0.00176312	9		FBgn0260635, FBgn0000463, FBgn0000061, FBgn0003382, FBgn0010433, FBgn0000317, FBgn0003513, FBgn0003447, FBgn0003744, FBgn0003997
GO:0007420~brain development	GOTERM_BP_DIRECT	2.9129	0.000182	9		FBgn0036285, FBgn0000529, FBgn0000308, FBgn0000625, FBgn0000576, FBgn0000411, FBgn0008646, FBgn0001235, FBgn0000611, FBgn0004666, FBgn0265276, FBgn0033539, FBgn0005612, FBgn0026598, FBgn0028734, FBgn0029123, FBgn0264075, FBgn0010433, FBgn0026084, FBgn0010300, FBgn0003391, FBgn0045063
GO:0007399~nervous system development	GOTERM_BP_DIRECT	2.08618	0.000376	9		FBgn0011592, FBgn0086698, FBgn0002733, FBgn0025716, FBgn0283499, FBgn0002932, FBgn0266599, FBgn0000577, FBgn0002633, FBgn0003326, FBgn0263120, FBgn0002592, FBgn0003041, FBgn0259168, FBgn0004170, FBgn0036285, FBgn0002609, FBgn0003716, FBgn0263239, FBgn0267978, FBgn0000625, FBgn0260400, FBgn0001139, FBgn0001259, FBgn0264005, FBgn0000022, FBgn0266521, FBgn0026598, FBgn0004103, FBgn0029123, FBgn0025741, FBgn0025740, FBgn0259211, FBgn0010433, FBgn0030806, FBgn0003391, FBgn0000180, FBgn0015229
GO:0030182~neuron differentiation	GOTERM_BP_DIRECT	2.66013	0.000156	9		FBgn0263705, FBgn0000317, FBgn0000411, FBgn0000575, FBgn0008646, FBgn0000577, FBgn0263120, FBgn0284084, FBgn0031902, FBgn0010300, FBgn0004170, FBgn0014179, FBgn0010194, FBgn0039155, FBgn0011661, FBgn0267978, FBgn0028999, FBgn0005612, FBgn0003731, FBgn0005677, FBgn0023167, FBgn0029123, FBgn0004583, FBgn0004360, FBgn0019809, FBgn0086384
GO:0045165~cell fate commitment	GOTERM_BP_DIRECT	3.06938	0.00267081	9		FBgn0010194, FBgn0267978, FBgn0003900, FBgn0004647, FBgn0003117, FBgn0003720, FBgn0284084, FBgn0031902, FBgn0031661, FBgn0004360, FBgn0010433, FBgn0035625, FBgn0039938, FBgn0086253, FBgn0033901
GO:0016055~Wnt signaling pathway	GOTERM_BP_DIRECT	3.68325	6.13e-07	9		FBgn0010194, FBgn0260635, FBgn0036141, FBgn0014411, FBgn0044028, FBgn0015024, FBgn0000117, FBgn0000658, FBgn0002945, FBgn0000499, FBgn0000259, FBgn0261445, FBgn0001139, FBgn0004854, FBgn0026598, FBgn0284084, FBgn0031902, FBgn0002552, FBgn0027535, FBgn0250823, FBgn0027342, FBgn0264492, FBgn0004360, FBgn0003390
dme04310:Wnt signaling pathway	KEGG_PATHWAY	1.70408	0.00578115	9		FBgn0260799, FBgn0014020, FBgn0040078, FBgn0014380, FBgn0000117, FBgn0284421, FBgn0000119, FBgn0000499, FBgn0000259, FBgn0025638, FBgn0002413, FBgn0025637, FBgn0011817, FBgn0284084, FBgn0031902, FBgn0001085, FBgn0024245, FBgn0264492, FBgn0030077, FBgn0015838, FBgn0010194, FBgn0044028, FBgn0015024, FBgn0020496, FBgn0015380, FBgn0002945, FBgn0263933, FBgn0001139, FBgn0283468, FBgn0026598, FBgn0003255, FBgn0004784, FBgn0027342, FBgn0027343, FBgn0003390, FBgn0010333, FBgn0015509, FBgn0024291, FBgn0010315
GO:0060070~canonical Wnt signaling pathway	GOTERM_BP_DIRECT	4.62022	9.42e-05	9		FBgn0043900, FBgn0010194, FBgn0015380, FBgn0000117, FBgn0000119, FBgn0000499, FBgn0284084, FBgn0031902, FBgn0001085, FBgn0027342, FBgn0027343, FBgn0004360, FBgn0039907
GO:0035293~chitin-based larval cuticle pattern formation	GOTERM_BP_DIRECT	4.38921	0.000179	9		FBgn0043900, FBgn0024509, FBgn0000117, FBgn0000317, FBgn0262125, FBgn0011509, FBgn0026598, FBgn0284084, FBgn0001085, FBgn0029123, FBgn0004396, FBgn0039907, FBgn0038947
GO:0035159~regulation of tube length_open tracheal system	GOTERM_BP_DIRECT	5.17701	3.03e-10	10	cell adhesion	FBgn0033032, FBgn0014020, FBgn0000319, FBgn0038545, FBgn0000635, FBgn0031571, FBgn0000658, FBgn0261341, FBgn0000499, FBgn0037680, FBgn0284247, FBgn0261269, FBgn0260653, FBgn0267488, FBgn0034408, FBgn0003731, FBgn0001311, FBgn0001085, FBgn0001075, FBgn0259211, FBgn0250785, FBgn0030805, FBgn0010435
GO:0090251~protein localization involved in establishment of planar polarity	GOTERM_BP_DIRECT	5.06447	0.0337842	10		FBgn0034264, FBgn0014020, FBgn0001075, FBgn0262029, FBgn0085408, FBgn0284247
GO:0001736~establishment of planar polarity	GOTERM_BP_DIRECT	4.40389	3.02e-05	10		FBgn0034264, FBgn0067864, FBgn0261574, FBgn0262029, FBgn0000658, FBgn0000499, FBgn0260049, FBgn0284247, FBgn0001259, FBgn0011726, FBgn0001085, FBgn0001075, FBgn0015838, FBgn0010504, FBgn0026181
GO:0042067~establishment of ommatidial planar polarity	GOTERM_BP_DIRECT	4.11029	0.000179	10		FBgn0086898, FBgn0262029, FBgn0000658, FBgn0000499, FBgn0284247, FBgn0034408, FBgn0003267, FBgn0011726, FBgn0001085, FBgn0003053, FBgn0001075, FBgn0001083, FBgn0015838, FBgn0026181
GO:0001737~establishment of imaginal disc-derived wing hair orientation	GOTERM_BP_DIRECT	3.37631	0.00980627	10		FBgn0011726, FBgn0001085, FBgn0086898, FBgn0001075, FBgn0000658, FBgn0015838, FBgn0000499, FBgn0284247, FBgn0015615, FBgn0001259, FBgn0026181
GO:0090175~regulation of establishment of planar polarity	GOTERM_BP_DIRECT	4.05158	0.00098	10		FBgn0011817, FBgn0026379, FBgn0000463, FBgn0250823, FBgn0000097, FBgn0000163, FBgn0001075, FBgn0000547, FBgn0000658, FBgn0003118, FBgn0284247, FBgn0002413
dme04391:Hippo signaling pathway - fly	KEGG_PATHWAY	2.48605	1.35e-05	10		FBgn0260439, FBgn0010382, FBgn0033483, FBgn0032230, FBgn0034970, FBgn0000658, FBgn0284247, FBgn0002413, FBgn0003345, FBgn0284084, FBgn0004177, FBgn0259685, FBgn0032363, FBgn0000547, FBgn0262029, FBgn0039055, FBgn0004889, FBgn0001235, FBgn0261456, FBgn0020238, FBgn0000043, FBgn0004583, FBgn0000042, FBgn0000163, FBgn0001075, FBgn0052179, FBgn0038965, FBgn0011648, FBgn0086384, FBgn0026192
dme04392:Hippo signaling pathway - multiple species	KEGG_PATHWAY	3.30438	0.00503165	10		FBgn0003345, FBgn0004583, FBgn0001075, FBgn0034970, FBgn0038965, FBgn0039055, FBgn0284247, FBgn0086384, FBgn0044826, FBgn0261456, FBgn0002413
GO:0035332~positive regulation of hippo signaling	GOTERM_BP_DIRECT	3.71394	2.16e-06	10		FBgn0037980, FBgn0033260, FBgn0038385, FBgn0262614, FBgn0010441, FBgn0001218, FBgn0000547, FBgn0020279, FBgn0031030, FBgn0010909, FBgn0005649, FBgn0284247, FBgn0029903, FBgn0020238, FBgn0002413, FBgn0033539, FBgn0267487, FBgn0004583, FBgn0001075, FBgn0037856, FBgn0259685, FBgn0086384
GO:0046621~negative regulation of organ growth	GOTERM_BP_DIRECT	3.55401	0.0123671	10		FBgn0033539, FBgn0026379, FBgn0267487, FBgn0004583, FBgn0001075, FBgn0001218, FBgn0259685, FBgn0031030, FBgn0005649, FBgn0086384
GO:0008285~negative regulation of cell population proliferation	GOTERM_BP_DIRECT	2.94345	0.00160907	10		FBgn0260749, FBgn0045852, FBgn0005649, FBgn0026404, FBgn0002525, FBgn0261456, FBgn0283468, FBgn0005613, FBgn0026379, FBgn0267487, FBgn0011715, FBgn0028992, FBgn0004583, FBgn0001075, FBgn0010300, FBgn0038965, FBgn0086384
GO:0043065~positive regulation of apoptotic process	GOTERM_BP_DIRECT	2.60897	0.00624789	10		FBgn0010382, FBgn0038233, FBgn0033483, FBgn0086657, FBgn0026319, FBgn0263987, FBgn0004569, FBgn0261456, FBgn0003997, FBgn0026379, FBgn0004583, FBgn0264493, FBgn0001075, FBgn0033784, FBgn0011710, FBgn0086384, FBgn0011766
GO:0030154~cell differentiation	GOTERM_BP_DIRECT	2.42609	6.46e-09	10		FBgn0011592, FBgn0020386, FBgn0038390, FBgn0260771, FBgn0000659, FBgn0023214, FBgn0000576, FBgn0004898, FBgn0000577, FBgn0002633, FBgn0003326, FBgn0004897, FBgn0003720, FBgn0004456, FBgn0264491, FBgn0000097, FBgn0032016, FBgn0015239, FBgn0015799, FBgn0259878, FBgn0011260, FBgn0002609, FBgn0038247, FBgn0261710, FBgn0003977, FBgn0001276, FBgn0000662, FBgn0000180, FBgn0264959, FBgn0000635, FBgn0004914, FBgn0015295, FBgn0262733, FBgn0002733, FBgn0000157, FBgn0284247, FBgn0037240, FBgn0264273, FBgn0259168, FBgn0259685, FBgn0036715, FBgn0000529, FBgn0035793, FBgn0003716, FBgn0000568, FBgn0261574, FBgn0021764, FBgn0003118, FBgn0027548, FBgn0004647, FBgn0001139, FBgn0005658, FBgn0005613, FBgn0264005, FBgn0287186, FBgn0263231, FBgn0000320, FBgn0003430, FBgn0261053, FBgn0011648
GO:0002009~morphogenesis of an epithelium	GOTERM_BP_DIRECT	3.6014	0.000228	10		FBgn0011661, FBgn0038247, FBgn0264959, FBgn0067864, FBgn0000547, FBgn0000723, FBgn0262733, FBgn0263998, FBgn0003209, FBgn0284247, FBgn0033859, FBgn0003731, FBgn0005640, FBgn0261053, FBgn0014127, FBgn0036715
GO:0098609~cell-cell adhesion	GOTERM_BP_DIRECT	2.61837	0.00272923	10		FBgn0011592, FBgn0040388, FBgn0260799, FBgn0262614, FBgn0000547, FBgn0000117, FBgn0261574, FBgn0021764, FBgn0284247, FBgn0004456, FBgn0261053, FBgn0003285, FBgn0001075, FBgn0031872, FBgn0003391, FBgn0000180, FBgn0039709, FBgn0036715, FBgn0010215
GO:0007156~homophilic cell adhesion via plasma membrane adhesion molecules	GOTERM_BP_DIRECT	3.51699	8.51e-07	10		FBgn0037963, FBgn0000635, FBgn0025878, FBgn0004839, FBgn0267728, FBgn0000636, FBgn0284247, FBgn0037240, FBgn0022800, FBgn0001085, FBgn0003285, FBgn0001083, FBgn0039709, FBgn0036715, FBgn0263219, FBgn0038247, FBgn0000547, FBgn0261574, FBgn0021764, FBgn0267435, FBgn0039294, FBgn0261053, FBgn0001075, FBgn0003391, FBgn0010238
GO:0044331~cell-cell adhesion mediated by cadherin	GOTERM_BP_DIRECT	4.8233	0.00098	10		FBgn0037963, FBgn0261053, FBgn0038247, FBgn0001075, FBgn0261574, FBgn0003391, FBgn0039709, FBgn0284247, FBgn0036715, FBgn0039294
GO:0016339~calcium-dependent cell-cell adhesion via plasma membrane cell adhesion molecules	GOTERM_BP_DIRECT	3.22952	0.0142712	10		FBgn0037963, FBgn0261053, FBgn0038247, FBgn0001075, FBgn0261574, FBgn0003391, FBgn0039709, FBgn0284247, FBgn0036715, FBgn0022800, FBgn0039294
GO:0070983~dendrite guidance	GOTERM_BP_DIRECT	3.09495	0.019534	10		FBgn0011592, FBgn0010194, FBgn0011260, FBgn0011715, FBgn0264273, FBgn0015380, FBgn0015805, FBgn0250820, FBgn0000411, FBgn0000212, FBgn0025716
GO:0071526~semaphorin-plexin signaling pathway	GOTERM_BP_DIRECT	5.78797	0.0177474	10		FBgn0011260, FBgn0016059, FBgn0025741, FBgn0025740, FBgn0264273, FBgn0284221
GO:0030335~positive regulation of cell migration	GOTERM_BP_DIRECT	3.19861	0.0451737	10		FBgn0011592, FBgn0002543, FBgn0011260, FBgn0016059, FBgn0033483, FBgn0264273, FBgn0284221, FBgn0035601, FBgn0000578
GO:0007411~axon guidance	GOTERM_BP_DIRECT	2.75538	1.27e-13	10		FBgn0011592, FBgn0015797, FBgn0014020, FBgn0010341, FBgn0010583, FBgn0267728, FBgn0284221, FBgn0001308, FBgn0000411, FBgn0283499, FBgn0000578, FBgn0003204, FBgn0266599, FBgn0000577, FBgn0266674, FBgn0003169, FBgn0004456, FBgn0263120, FBgn0267487, FBgn0052227, FBgn0041160, FBgn0033987, FBgn0259984, FBgn0038320, FBgn0011260, FBgn0040324, FBgn0035574, FBgn0263219, FBgn0014133, FBgn0015380, FBgn0267978, FBgn0004108, FBgn0029903, FBgn0005677, FBgn0028734, FBgn0004103, FBgn0025741, FBgn0025740, FBgn0010333, FBgn0250820, FBgn0024806, FBgn0264959, FBgn0000635, FBgn0004839, FBgn0261563, FBgn0031461, FBgn0262733, FBgn0000636, FBgn0037240, FBgn0267348, FBgn0002573, FBgn0004795, FBgn0024245, FBgn0264273, FBgn0014007, FBgn0010194, FBgn0040388, FBgn0016059, FBgn0000723, FBgn0002306, FBgn0004647, FBgn0028999, FBgn0020238, FBgn0004885, FBgn0002543, FBgn0000320, FBgn0259174, FBgn0263391, FBgn0029123, FBgn0031872, FBgn0053208
GO:0070593~dendrite self-avoidance	GOTERM_BP_DIRECT	3.21554	0.0252496	10		FBgn0263219, FBgn0014020, FBgn0025740, FBgn0264273, FBgn0000635, FBgn0004839, FBgn0267728, FBgn0015838, FBgn0037240, FBgn0003744
GO:0007155~cell adhesion	GOTERM_BP_DIRECT	2.68255	3.72e-05	10		FBgn0020309, FBgn0260799, FBgn0037963, FBgn0000635, FBgn0004839, FBgn0000117, FBgn0000636, FBgn0037240, FBgn0020621, FBgn0004456, FBgn0264491, FBgn0014007, FBgn0040388, FBgn0010452, FBgn0263219, FBgn0038247, FBgn0036101, FBgn0002306, FBgn0021764, FBgn0020510, FBgn0263038, FBgn0039294, FBgn0026598, FBgn0031256, FBgn0000163, FBgn0031850, FBgn0003391, FBgn0010215, FBgn0015229
GO:0009653~anatomical structure morphogenesis	GOTERM_BP_DIRECT	2.22238	0.00267081	10		FBgn0010341, FBgn0000635, FBgn0003969, FBgn0004839, FBgn0000117, FBgn0000659, FBgn0027338, FBgn0025936, FBgn0037240, FBgn0283499, FBgn0004898, FBgn0267348, FBgn0004897, FBgn0028622, FBgn0267487, FBgn0039704, FBgn0034315, FBgn0259685, FBgn0039851, FBgn0039852, FBgn0021764, FBgn0284435, FBgn0267435, FBgn0026598, FBgn0003430, FBgn0011648
GO:0016319~mushroom body development	GOTERM_BP_DIRECT	2.13241	0.00795348	10		FBgn0039861, FBgn0040324, FBgn0260959, FBgn0000635, FBgn0284442, FBgn0003969, FBgn0015380, FBgn0262733, FBgn0031030, FBgn0000543, FBgn0000157, FBgn0025936, FBgn0051092, FBgn0000259, FBgn0263049, FBgn0033539, FBgn0005677, FBgn0003720, FBgn0002543, FBgn0028734, FBgn0011726, FBgn0266572, FBgn0026199, FBgn0023143
GO:0048513~animal organ development	GOTERM_BP_DIRECT	2.47047	0.0228624	10		FBgn0008651, FBgn0004839, FBgn0283451, FBgn0261574, FBgn0000157, FBgn0283499, FBgn0267348, FBgn0000577, FBgn0028734, FBgn0267033, FBgn0003870, FBgn0039528, FBgn0033654, FBgn0259685, FBgn0030408
