## Supplemental Table 6 for "Neuronal glycolytic reprogramming drives lethality via accelerated aging in a *Drosophila* model of tauopathy" (part 1 of 3)

### Sheet: 6A raw counts
number	primary_FBid	current_symbol	current_fullname	UAS-itpr_1	UAS-itpr_2	UAS-itpr_3	UAS-itpr_4	UAS-itpr_5	UAS-itpr_6		tub-GAL4_1	tub-GAL4_2	tub-GAL4_3	tub-GAL4_4	tub-GAL4_5	tub-GAL4_6		tub>itpr_1	tub>itpr_2	tub>itpr_3	tub>itpr_4	tub>itpr_5	tub>itpr_6
1	FBgn0250732	gfzf	GST-containing FLYWCH zinc-finger protein	3062	2791	2391	2708	2122	2812		2035	2305	3205	2491	2309	2431		2319	3355	2403	2790	2895	3553
2	FBti0060344	INE-1{}2283	NA	0	0	0	0	0	0		0	0	0	0	0	0		0	0	0	0	0	0
3	FBgn0286036	sisRNA:CR46358	stable intronic sequence RNA CR46358	0	0	0	0	0	0		0	0	0	0	0	0		0	0	0	0	0	0
4	FBgn0037409	Osi24	Osiris 24	75	59	64	132	98	124		83	172	221	80	104	143		19	68	57	75	106	124
5	FBgn0027948	msps	mini spindles	10591	8721	9078	9863	8151	10301		8192	8500	11875	8586	9253	8900		7999	10069	7773	8501	7847	10032
6	FBgn0038675	CG6013	NA	659	576	497	592	535	551		517	512	532	500	443	576		535	696	455	427	433	628
7	FBgn0264900	lncRNA:CR44091	long non-coding RNA:CR44091	0	1	0	1	2	3		0	2	1	1	0	0		0	1	0	0	2	0
8	FBgn0000500	Dsk	Drosulfakinin	181	231	174	127	146	143		135	107	184	162	177	127		146	223	172	238	216	266
9	FBgn0261504	7SLRNA:CR42652	Signal recognition particle 7SL RNA CR42652	51	54	30	34	44	50		59	54	44	41	33	73		54	147	43	26	42	94
10	FBgn0037610	CG8043	NA	293	220	172	252	214	265		247	221	292	239	230	186		244	295	185	264	225	347
11	FBgn0053095	CG33095	NA	0	0	0	0	0	0		0	0	0	0	0	0		0	0	0	0	0	0
12	FBgn0038070	CG6753	NA	90	80	84	83	87	51		71	70	118	81	130	61		81	141	71	52	40	70
13	FBgn0267571	lncRNA:CR45911	long non-coding RNA:CR45911	27	35	27	29	27	28		26	37	37	41	49	34		28	27	41	30	30	27
14	FBgn0261859	CG42788	NA	1551	1186	1220	1288	1222	1548		1545	1415	1947	1400	1845	1471		1327	1688	1309	1476	1293	1832
15	FBgn0262389	mir-1017	mir-1017 stem loop	2	0	0	0	0	0		0	1	3	0	0	0		0	0	0	0	0	0
16	FBgn0037363	Atg17	Autophagy-related 17	2701	2063	2235	2393	2197	2124		2143	2056	3059	2114	2277	2216		2025	2350	1918	1981	1828	1987
17	FBgn0039552	CG12426	NA	1	1	0	2	1	0		0	2	1	0	3	2		4	1	4	0	0	0
18	FBgn0267797	lncRNA:CR46122	long non-coding RNA:CR46122	0	1	0	0	0	2		0	0	6	2	3	0		0	1	1	3	0	2
19	FBgn0039732	CG15525	NA	358	318	283	334	290	363		266	348	356	283	348	337		265	322	273	277	290	333
20	FBgn0038224	ATPsynE	ATP synthase, subunit E	3037	2905	2431	2797	2484	2962		2104	2424	2814	2502	2210	2418		2364	3209	2368	2809	2698	4290
21	FBgn0264776	CG44014	NA	2	0	2	0	1	0		6	2	0	1	7	0		0	0	0	0	1	0
22	FBgn0038525	CG14329	NA	1	15	5	1	0	1		0	5	18	0	0	0		0	14	6	2	0	7
23	FBgn0262397	mir-2c	mir-2c stem loop	0	0	0	0	0	0		0	0	0	0	0	0		0	0	0	0	0	0
24	FBti0019351	I{}Sirt6-iso-1a	NA	0	0	0	0	0	0		0	0	0	0	0	0		0	0	0	0	0	0
25	FBti0019410	BS{}1396	NA	0	0	0	0	0	0		0	0	0	0	0	0		0	0	0	0	0	0
26	FBgn0262899	CG43254	NA	0	0	0	0	0	0		0	0	0	0	0	0		0	0	0	0	0	0
27	FBgn0261436	DhpD	Dihydropterin deaminase	636	601	504	616	548	715		541	554	817	484	562	577		574	747	560	602	585	811
28	FBti0063117	INE-1{}5056	NA	0	0	0	0	0	0		0	0	0	0	0	0		0	0	0	0	0	0
29	FBgn0262378	mir-317	mir-317 stem loop	1	0	0	0	0	0		0	0	4	0	0	0		0	1	0	0	0	2
30	FBgn0038814	CG15923	NA	65	74	79	52	47	38		50	65	87	33	44	52		50	51	50	32	25	38
31	FBgn0286871	lncRNA:CR46393	long non-coding RNA:CR46393	1	0	0	0	0	0		0	0	0	0	0	0		0	0	0	0	1	0
32	FBgn0267809	asRNA:CR46134	antisense RNA:CR46134	1	0	0	0	0	0		10	1	0	1	3	0		1	1	0	0	1	3
33	FBgn0038279	Sdr	Secreted decoy of InR	1064	712	721	807	759	1008		686	783	1000	723	724	712		623	906	608	654	776	1005
34	FBgn0037625	CG11768	NA	4	0	5	4	3	5		5	2	4	0	6	5		4	5	2	1	0	0
35	FBgn0053093	CG33093	NA	3	0	1	0	0	0		2	1	0	1	3	2		0	0	0	0	0	1
36	FBti0062189	invader4{}4128	NA	0	0	0	0	0	0		0	0	0	0	0	0		0	0	0	0	0	0
37	FBti0019436	roo{}1426	NA	0	0	0	0	0	0		0	0	0	0	0	0		0	0	0	0	0	0
38	FBgn0051579	tRNA:Ala-AGC-2-7	transfer RNA:Alanine-AGC 2-7	2	0	0	0	0	0		0	0	0	0	0	0		0	0	0	0	0	0
39	FBgn0027574	CG5815	NA	944	828	694	901	767	785		634	643	735	621	633	642		644	943	619	743	721	846
40	FBgn0260746	Ect3	Ectoderm-expressed 3	1739	1518	1284	1321	1332	1352		1352	1356	1770	1355	1351	1162		1486	1762	1330	831	756	1044
41	FBgn0037930	CG14715	NA	1278	1205	986	1142	1007	1189		813	887	1156	904	945	924		893	1252	931	1053	1116	1516
42	FBgn0038709	CG15025	NA	0	1	0	0	0	3		0	0	2	0	7	1		0	0	0	0	0	1
43	FBgn0027095	Manf	Mesencephalic astrocyte-derived neurotrophic factor	1607	1366	1356	1615	1652	1571		1328	1356	1828	1331	1287	1679		1216	1703	1277	1451	1320	2050
44	NA	NA	NA	0	0	0	0	0	0		0	0	0	0	0	0		0	0	0	0	0	0
45	FBgn0051450	mRpS18A	mitochondrial ribosomal protein S18A	335	299	194	305	262	344		223	268	208	232	245	289		254	347	230	322	321	448
46	FBgn0038774	CG5023	NA	11	19	7	4	12	65		19	17	45	20	27	24		12	11	22	28	33	84
47	FBgn0037794	CG6254	NA	848	656	631	671	621	715		668	582	913	699	683	612		656	773	566	656	576	754
48	FBgn0039229	Saf-B	Scaffold attachment factor B	8818	8513	7207	8169	6831	8620		7351	7475	9255	7133	8666	8124		7740	9926	7536	7950	6772	9110
49	FBgn0065064	snoRNA:Œ®28S-291	NA	36	36	27	41	36	37		29	35	40	26	36	31		24	36	28	34	21	48
50	FBti0019348	flea{}1281	NA	0	0	0	0	0	0		0	0	0	0	0	0		0	0	0	0	0	0
51	FBgn0038737	Mrm2	Mitochondrial rRNA methyltransferase 2	189	126	114	157	139	160		110	140	143	125	134	107		129	153	97	151	147	215
52	FBgn0262431	mir-1003	mir-1003 stem loop	0	0	0	0	0	0		0	0	0	0	0	0		0	0	0	0	0	0
53	FBti0063768	INE-1{}5707	NA	0	0	0	0	0	0		0	0	0	0	0	0		0	0	0	0	0	0
54	FBgn0037399	Or83c	Odorant receptor 83c	0	0	0	0	0	0		1	0	0	0	0	0		0	0	0	0	0	0
55	FBti0019411	opus{}1397	NA	0	0	0	0	0	0		0	0	0	0	0	0		4	0	0	0	0	0
56	FBti0020393	1360{}1463	NA	0	0	0	0	0	0		0	0	0	0	0	0		0	0	0	0	0	0
57	FBgn0039291	CG13663	NA	194	164	144	153	182	185		144	135	167	146	122	168		140	129	139	156	142	254
58	FBgn0037547	CG7910	NA	11	1	0	5	0	0		1	1	4	2	5	5		0	0	0	5	3	1
59	FBgn0038966	pinta	prolonged depolarization afterpotential (PDA) is not apparent	145	101	97	116	182	139		161	116	139	99	134	198		55	92	101	54	52	58
60	FBgn0037690	Task7	TWIK-related acid-sensitive K[+] channel 7	659	591	582	521	535	555		570	508	641	581	637	500		599	758	569	593	524	662
61	FBti0019321	Doc{}1240	NA	0	0	0	0	0	0		0	0	0	0	0	0		0	0	0	0	0	0
62	FBgn0038783	CG4367	NA	1	0	2	0	0	1		2	0	0	0	2	0		5	2	1	1	1	1
63	FBgn0011998	tRNA:Val-CAC-2-2	transfer RNA:Valine-CAC 2-2	0	0	0	0	0	0		0	0	0	0	0	0		0	0	0	0	0	0
64	FBgn0038055	trus	toys are us	915	774	635	617	615	765		643	590	844	598	679	586		622	833	617	665	568	799
65	FBgn0261453	scaRNA:MeU2-C41	small Cajal body-specific RNA : MeU2-C41	0	0	0	1	0	2		0	0	0	1	1	1		0	0	0	0	3	0
66	FBgn0261792	snRNP-U1-C	small ribonucleoprotein particle U1 subunit C	1128	1117	1043	1102	896	1052		908	932	1107	887	885	902		851	1281	956	991	918	1411
67	FBgn0040606	CG6503	NA	0	0	0	1	0	0		1	0	0	0	0	0		1	0	0	0	0	0
68	FBgn0037709	CG8199	NA	255	234	151	256	233	315		167	205	297	225	159	192		158	199	155	273	239	407
69	FBti0059826	INE-1{}1765	NA	0	0	0	0	0	0		0	0	0	0	0	0		0	0	0	0	0	0
70	FBgn0051106	CG31106	NA	0	5	1	0	1	4		0	1	5	2	2	4		0	0	0	0	0	43
71	FBti0019291	transib3{}1202	NA	0	0	0	0	0	0		0	0	0	0	0	0		0	0	0	0	0	0
72	FBgn0039131	CG12268	NA	235	201	106	202	127	412		75	149	189	131	100	138		97	172	118	247	297	447
73	FBgn0267686	lncRNA:CR46022	long non-coding RNA:CR46022	0	0	0	0	2	0		0	0	0	0	0	0		0	0	1	0	0	1
74	FBti0062552	INE-1{}4491	NA	0	0	0	0	0	0		0	0	0	0	0	0		0	0	0	0	0	0
75	FBti0061858	INE-1{}3797	NA	0	2	0	0	0	1		0	4	0	0	0	0		0	0	0	0	0	0
76	FBgn0037777	CG11722	NA	189	154	144	165	124	169		106	139	157	156	168	180		136	166	137	193	155	252
77	FBgn0046685	Wsck	Wsck	1011	873	820	980	873	1079		772	822	1192	830	821	849		705	894	705	842	799	1019
78	FBgn0259733	tal-AA	tarsal-less AA	0	0	0	0	0	0		0	0	0	0	0	0		0	0	0	0	0	0
79	FBgn0266388	asRNA:CR45028	antisense RNA:CR45028	8	5	12	20	16	16		10	28	12	15	4	13		24	13	15	13	14	14
80	FBti0061730	INE-1{}3669	NA	0	0	0	0	0	0		0	0	0	0	0	0		0	0	0	0	0	0
81	FBgn0267561	lncRNA:CR45901	long non-coding RNA:CR45901	2	3	1	5	0	4		0	0	4	4	0	1		1	1	0	0	0	0
82	FBgn0038993	CG13843	NA	17	10	11	8	17	26		21	23	17	18	22	41		12	28	7	42	14	11
83	FBgn0262971	lncRNA:CR43282	long non-coding RNA::CR43282	0	0	0	3	0	0		0	2	11	0	2	1		3	0	0	0	0	0
84	FBgn0039313	CG11892	NA	5	4	6	3	3	1		9	0	5	8	175	5		4	4	2	5	7	3
85	FBgn0004395	unk	unkempt	5104	4043	3938	4288	3530	4504		3826	3752	5938	4282	4527	3903		4239	5142	3581	4600	4193	4991
86	FBgn0051201	GluRIIE	Glutamate receptor IIE	51	70	60	76	47	49		60	43	93	32	81	49		38	49	37	54	45	63
87	FBgn0266674	Sec15	Secretory 15	1036	861	862	1016	925	981		802	790	1102	848	927	918		753	1058	685	787	812	1043
88	FBgn0267767	lncRNA:CR46098	long non-coding RNA:CR46098	0	3	2	1	0	3		0	2	1	0	2	2		2	14	1	2	0	2
89	FBgn0039019	HP1c	Heterochromatin Protein 1c	1491	1349	1157	1319	1197	1234		1030	1142	1451	1181	1176	1157		1173	1591	1160	1172	1216	1617
90	FBti0062939	INE-1{}4878	NA	0	0	0	0	0	0		0	0	0	0	0	0		0	0	0	0	0	0
91	FBgn0039172	Spase22-23	Spase 22/23-subunit	2596	2191	2332	2621	2357	2386		1953	2129	2801	2051	2158	2343		1820	2430	1977	2098	1978	3243
92	NA	NA	NA	0	0	1	0	0	0		0	0	0	1	1	2		1	0	0	0	2	0
93	FBgn0011290	Taf12	TBP-associated factor 12	1498	1362	1144	1312	1190	1373		1071	1177	1539	1202	1173	1221		1088	1401	1012	1194	1120	1647
94	FBgn0262384	mir-1014	mir-1014 stem loop	0	0	0	0	0	0		0	0	0	0	0	0		0	0	0	0	0	0
95	FBgn0283626	lncRNA:CR46299	long non-coding RNA:CR46299	0	0	0	0	0	0		0	0	0	0	0	0		0	0	0	0	0	0
96	FBgn0267816	lncRNA:CR46141	long non-coding RNA:CR46141	0	1	0	0	1	0		3	0	0	0	5	0		0	2	2	2	5	1
97	FBgn0037747	Naa80	N(alpha)-acetyltransferase 80	600	466	386	512	423	620		417	484	617	431	464	454		463	632	414	501	508	721
98	FBgn0037751	topi	matotopetli	8	6	4	8	5	6		14	2	6	6	20	7		2	8	4	5	5	4
99	FBgn0039486	CAH9	Carbonic anhydrase 9	17	15	12	7	6	6		15	18	33	23	22	6		25	48	35	62	56	97
100	FBgn0039228	CG6980	NA	10	14	12	6	11	14		28	18	25	11	14	30		8	27	17	19	8	21
101	FBgn0039073	CG4408	NA	3023	2568	2141	2023	1609	1630		796	1477	2438	1030	1482	1040		668	746	770	1403	1547	4312
102	FBgn0040256	Ugt35C1	UDP-glycosyltransferase family 35 member C1	24	24	4	8	8	27		11	13	16	13	22	11		2	3	3	8	9	14
103	FBgn0037888	scpr-B	SCP-containing protein B	0	0	2	3	0	2		0	4	4	2	2	0		0	7	0	0	0	4
104	FBgn0039404	CG14543	NA	377	352	260	351	246	310		263	352	384	257	275	315		319	389	302	305	241	454
105	FBgn0264905	lncRNA:CR44096	long non-coding RNA:CR44096	4	5	1	4	3	1		6	3	0	4	4	2		1	0	1	0	5	2
106	FBgn0038342	B9d1	B9d1	0	1	1	2	2	4		9	2	0	0	4	1		4	2	2	6	0	0
107	FBgn0005674	GluProRS	Glutamyl-prolyl-tRNA synthetase	6116	5015	4740	5558	4678	5869		3871	4409	6434	4211	4364	4662		4014	5350	4079	4631	4570	5743
108	FBgn0266229	lncRNA:CR44924	long non-coding RNA:CR44924	6	7	3	0	4	3		3	7	3	4	9	4		10	4	4	19	9	8
109	FBgn0011768	Fdh	Formaldehyde dehydrogenase	3099	2961	2331	3011	2539	2969		2199	2644	3172	2229	2380	2734		2551	3828	2878	3012	2938	4514
110	FBgn0265449	lncRNA:CR44349	long non-coding RNA:CR44349	0	0	0	0	0	0		0	0	0	0	0	0		0	0	0	0	0	0
111	FBgn0037917	wkd	whacked	1059	828	735	973	829	986		836	738	1202	870	935	886		936	1007	866	890	905	1110
112	FBgn0086365	Orct2	Organic cation transporter 2	1715	1225	1297	1550	1572	1344		1449	1325	1484	1297	1336	1343		1314	1800	1291	949	884	1287
113	FBgn0017567	ND-23	NADH dehydrogenase (ubiquinone) 23 kDa subunit	1213	1177	946	1115	1041	1097		980	1136	1221	1046	1103	1085		1064	1319	1051	1174	1253	1773
114	FBgn0039290	CG13654	NA	279	249	183	225	209	233		328	329	468	307	402	345		324	379	255	347	310	348
115	FBgn0267208	asRNA:CR45648	antisense RNA:CR45648	0	0	0	0	0	0		0	0	0	0	0	0		0	0	0	0	0	0
116	FBti0019361	1360{}1299	NA	0	0	0	0	0	0		0	0	0	0	0	0		0	0	0	0	0	0
117	FBgn0051287	CG31287	NA	3	8	2	9	8	8		7	4	4	3	9	5		5	6	2	2	5	8
118	FBgn0038577	CG12321	NA	1033	923	869	929	864	929		645	770	788	674	663	742		752	962	756	688	786	1321
119	FBgn0037720	CG8312	NA	593	487	461	597	548	742		351	546	703	473	466	549		308	521	389	425	488	728
120	FBgn0038033	CG10097	NA	0	0	0	0	0	0		0	0	0	0	0	0		0	0	0	0	0	0
121	FBgn0001112	Gld	Glucose dehydrogenase	120	133	63	113	146	155		68	87	127	94	85	120		38	79	37	254	102	82
122	FBgn0038344	obe	obelus	1375	1239	1189	1321	1192	1407		1153	1239	1856	1196	1180	1261		977	1365	1018	1192	1130	1516
123	FBgn0037678	CG16749	NA	30	67	59	38	39	62		49	39	102	30	48	47		48	72	43	62	41	44
124	FBgn0267709	CG46042	NA	1	0	0	0	0	2		0	0	0	2	2	4		0	0	0	0	0	0
125	NA	NA	NA	0	0	0	0	0	0		0	0	0	0	0	0		0	0	0	0	0	0
126	FBgn0051072	Lerp	lysosomal enzyme receptor protein	1378	1142	1093	1138	970	1202		1040	937	1261	991	1131	1066		1195	1433	1047	1048	938	1332
127	FBgn0013277	Hsp70Ba	Heat shock protein 70 Ba	39	30	15	38	18	25		88	121	172	98	138	97		145	189	117	141	133	252
128	FBgn0037718	P58IPK	P58IPK	2109	1624	1533	2126	2059	1778		1603	1780	2103	1568	1659	1869		1518	2169	1503	1532	1570	1958
129	FBgn0039520	Gr98a	Gustatory receptor 98a	0	0	0	0	0	0		2	0	0	0	0	0		0	0	0	0	0	0
130	FBti0062070	INE-1{}4009	NA	0	0	0	0	0	0		0	0	0	0	0	0		0	0	0	0	0	0
131	FBgn0286071	AdamTS-A	ADAM metallopeptidase with thrombospondin type 1 motif A	2682	1799	3424	3016	3761	2146		3116	2317	2588	2207	2982	2958		1842	2633	2250	1094	1011	1483
132	FBgn0266701	lncRNA:CR45191	long non-coding RNA:CR45191	1	0	0	4	2	0		2	2	1	5	3	3		6	9	4	4	0	13
133	FBgn0265197	CG44257	NA	0	0	0	0	0	0		0	0	1	1	0	0		0	0	0	0	0	0
134	FBgn0003002	opa	odd paired	1339	1482	1422	1306	990	1352		1161	1127	1702	1226	1342	1233		1331	1848	1296	1198	1200	1607
135	FBgn0012000	tRNA:Val-CAC-2-3	transfer RNA:Valine-CAC 2-3	0	0	0	0	0	0		0	0	0	0	0	0		0	0	0	0	0	0
136	FBgn0264428	lncRNA:CR43846	long non-coding RNA:CR43846	0	0	0	2	0	0		0	0	0	0	0	0		0	0	1	0	0	0
137	FBgn0266399	lncRNA:CR45039	long non-coding RNA:CR45039	13	4	0	7	3	7		14	6	0	5	3	9		4	8	4	9	7	14
138	FBgn0041588	eIF2D	eukaryotic translation initiation factor 2D	1009	913	809	912	756	943		672	729	1003	650	700	662		587	803	569	698	581	974
139	FBgn0039557	CG12259	NA	617	633	503	633	505	579		508	528	602	520	461	535		434	644	490	576	489	698
140	FBti0020309	Stalker4{}1224	NA	0	0	0	0	0	0		0	0	1	0	0	0		0	0	0	0	0	0
141	FBgn0051028	CG31028	NA	376	291	256	357	239	558		205	354	475	277	249	439		125	256	190	314	375	514
142	FBgn0266598	Kmn2	kinetochore Mis12-Ndc80 network component 2	258	244	187	194	164	218		170	173	259	204	148	208		220	192	191	252	227	319
143	FBgn0037424	Osi15	Osiris 15	3	4	6	2	2	10		23	71	110	47	35	52		5	2	3	4	6	9
144	FBgn0038725	CG6184	NA	2481	2008	1895	2033	1832	2073		2217	1754	2302	2039	2478	1893		2306	2644	1989	1792	1693	2009
145	FBgn0263757	Polr2D	RNA polymerase II subunit D	0	0	0	0	0	0		0	0	0	0	0	0		0	0	0	0	0	0
146	FBgn0039277	Nepl16	Neprilysin-like 16	462	403	344	328	306	419		388	309	535	416	392	245		456	509	283	431	398	469
147	FBgn0039302	Nup358	Nucleoporin 358kD	19686	17158	17521	17926	14763	18206		14656	14581	22092	15873	16746	15596		14790	18532	14019	15110	14648	17623
148	FBgn0039461	CG5500	NA	232	184	113	227	168	174		152	176	165	176	202	228		174	197	186	155	141	226
149	FBgn0037894	Ipo9	Importin 9	3717	3334	3031	3067	2714	3303		2399	2844	3927	2812	2591	2824		2645	3668	2575	3096	2914	4315
150	FBgn0039799	CG15543	NA	0	0	0	0	0	0		0	0	0	1	0	0		0	1	1	0	0	0
151	FBgn0262290	mir-iab-8	mir-iab-8 stem loop	0	0	0	0	0	0		0	0	0	0	0	0		0	0	0	0	0	0
152	FBgn0039817	CG15553	NA	1	1	0	2	8	0		4	0	0	3	2	0		0	0	0	0	1	0
153	FBgn0051224	CG31224	NA	7000	5677	6481	6946	6609	6527		6111	5355	8528	5947	6724	6130		6196	7199	5762	5783	4930	5553
154	FBgn0054008	CG34008	NA	92	111	86	88	72	98		99	101	123	58	96	101		83	129	72	75	103	169
155	FBgn0013276	Hsp70Ab	Heat shock protein 70 Ab	53	80	57	42	37	23		123	208	348	167	154	146		191	422	458	454	537	784
156	FBgn0039714	Zip99C	Zinc/iron regulated transporter-related protein 99C	472	369	396	402	445	391		335	340	483	371	411	423		349	458	354	338	319	556
157	FBgn0037832	Desi	Desiccate	0	1	0	0	0	0		0	0	1	0	1	0		0	0	0	5	0	1
158	FBgn0263409	lncRNA:CR43455	long non-coding RNA:CR43455	0	0	0	0	0	0		0	0	0	0	0	0		0	0	0	0	0	0
159	FBgn0037802	Sirt6	Sirtuin 6	193	148	114	181	162	212		146	143	168	156	132	147		136	216	126	172	182	200
160	FBgn0004781	Ccp84Ac	Ccp84Ac	0	0	0	0	0	1		0	2	0	0	1	0		0	1	0	0	0	0
161	FBgn0037502	wa-cup	walker cup	8	0	0	2	1	0		4	0	6	0	9	3		3	0	1	0	1	0
162	FBgn0051230	CG31230	NA	0	1	3	2	2	5		5	10	5	7	2	6		0	3	9	16	0	0
163	FBgn0039328	CHKov2	CHK domain ov2	223	127	210	252	288	206		149	178	231	144	183	210		117	178	132	120	140	324
164	FBgn0038204	CG14357	NA	0	0	0	0	0	0		0	0	4	0	0	2		0	1	1	1	0	0
165	FBgn0285912	mah	mahogany	40	44	34	64	38	53		81	80	82	44	41	48		19	25	43	11	19	19
166	FBgn0051116	ClC-a	Chloride channel-a	1210	879	1092	936	777	880		867	670	1115	831	1014	914		876	1338	952	919	809	983
167	FBgn0263835	CR43697	NA	126	132	150	167	120	140		162	157	206	148	149	148		159	187	105	124	93	102
168	FBgn0266672	Sec8	Secretory 8	2142	1809	1761	1974	1712	1996		1589	1771	2227	1678	1811	1928		1499	2229	1678	1790	1831	2495
169	FBgn0037292	plh	pasang lhamu	8	3	0	6	6	19		19	17	14	10	13	5		12	20	6	25	11	31
170	FBgn0002735	E(spl)mŒ≥-HLH	Enhancer of split mŒ≥, helix-loop-helix	773	482	438	763	736	980		616	681	723	767	649	849		453	492	390	918	842	1058
171	FBgn0017550	Rga	Regena	3260	2827	2787	3209	2551	2930		2653	2661	3555	2725	2835	2903		2571	3167	2445	2396	2313	3041
172	FBti0062066	INE-1{}4005	NA	0	0	0	0	0	0		0	0	0	0	0	0		0	0	0	0	0	0
173	FBti0059750	Dm88{}1689	NA	0	0	0	1	0	0		0	0	0	0	1	0		1	4	1	0	0	5
174	FBgn0037679	Aduk	Another Drosophila Unc-51-like kinase	617	495	438	510	455	598		463	454	733	486	462	603		443	595	427	511	484	643
175	FBgn0037837	CG14693	NA	1	1	2	1	1	2		0	2	1	0	5	3		4	8	5	9	1	3
176	FBgn0040609	CG3348	NA	161	85	73	161	112	135		129	116	137	135	586	124		133	198	105	113	120	125
177	FBgn0284417	lncRNA:TS20	long noncoding RNA: testis-specific 20	0	0	0	0	0	0		0	0	0	0	0	0		0	0	0	0	0	0
178	FBgn0038113	CG11668	NA	19	22	12	9	18	23		7	7	14	9	2	12		7	13	17	24	24	46
179	FBgn0014931	CG2678	NA	63	64	60	76	57	71		21	45	75	42	40	51		54	45	32	46	55	55
180	FBgn0267408	AOX1	Aldehyde oxidase 1	260	222	101	84	72	249		117	150	356	201	157	153		200	388	274	525	434	679
181	FBgn0038115	CG7966	NA	191	146	90	119	90	120		112	100	218	102	175	138		123	155	114	154	176	385
182	FBgn0038745	ClpX	Caseinolytic protease chaperone subunit	3398	2613	3165	3428	3340	2687		2820	2521	3416	2339	2746	2652		2477	3362	2828	2129	1993	2730
183	FBgn0038321	Nagk	N-acetylglucosamine kinase	3272	2525	2971	3314	2570	2142		2725	2082	2446	2165	2368	2452		2343	3646	2690	1875	1578	2552
184	FBgn0266538	CG45099	NA	0	0	0	0	0	0		0	0	0	0	0	0		0	0	0	0	0	0
185	FBgn0263594	lost	lost	17206	14082	12943	15381	13177	16806		11282	13163	18442	13337	12833	13419		12231	16419	12246	14940	14473	21240
186	FBgn0083984	CG34148	NA	3	1	4	1	2	0		7	1	0	3	3	4		2	4	0	1	0	6
187	FBgn0051162	tRNA:Ser-GCT-2-4	transfer RNA:Serine-GCT 2-4	0	0	0	0	0	0		0	0	0	0	0	0		0	0	0	0	0	0
188	FBgn0039378	Œ±4GT2	Œ±1,4-galactosyltransferase 2	0	0	0	0	0	0		0	0	0	0	0	0		0	0	0	0	0	0
189	FBgn0015568	Œ±-Est1	Œ±-Esterase-1	18	8	5	2	17	3		5	5	17	11	23	25		12	6	28	51	32	165
190	FBgn0267107	lncRNA:CR45547	long non-coding RNA:CR45547	0	0	0	0	0	3		5	2	3	1	1	7		2	6	1	5	4	2
191	FBgn0267759	lncRNA:CR46090	long non-coding RNA:CR46090	0	0	2	2	0	1		0	1	0	5	1	0		1	2	2	0	3	3
192	FBgn0038881	aus	argus	13189	10720	11630	11836	9301	11622		13125	10914	16077	12461	14804	11816		13726	14932	11138	10502	8991	10351
193	FBgn0259139	glo	glorund	12592	12462	10927	12074	9974	11797		10820	10899	13518	10829	12231	11560		11083	14490	10787	10415	8963	12103
194	FBgn0267159	lncRNA:CR45599	long non-coding RNA:CR45599	0	0	0	0	0	0		0	0	0	0	0	0		0	0	0	0	0	0
195	FBgn0038423	CG10317	NA	0	1	0	1	0	0		4	2	1	1	2	0		0	2	0	0	0	0
196	FBgn0262112	sro	shroud	592	532	278	263	199	421		167	375	585	201	320	220		180	214	170	434	553	1262
197	FBgn0266732	asRNA:CR45205	antisense RNA:CR45205	0	0	0	0	0	0		0	0	1	0	1	0		0	0	0	0	0	0
198	FBti0062737	FB{}4676	NA	0	0	0	0	0	0		0	0	0	0	0	0		0	0	0	0	0	0
199	FBgn0039258	Œ≤4GalT7	Œ≤-4-galactosyltransferase 7	573	482	397	580	477	569		461	444	593	519	465	567		390	463	441	502	462	725
200	FBgn0039415	CG6142	NA	509	444	296	350	227	361		341	289	398	394	385	284		350	372	289	266	236	366
201	FBgn0039325	CG10560	NA	0	2	6	0	0	0		0	3	1	0	1	0		0	0	1	2	0	0
202	FBgn0264427	CG43845	NA	19	27	13	15	8	10		17	12	52	17	26	23		25	20	20	16	20	10
203	FBgn0004841	TkR86C	Tachykinin-like receptor at 86C	219	168	183	164	198	140		206	135	274	203	211	163		219	245	204	128	104	132
204	FBgn0275433	lncRNA:CR46265	long non-coding RNA:CR46265	0	1	3	0	0	0		0	1	0	1	2	0		5	1	8	3	0	4
205	NA	NA	NA	0	0	0	0	0	0		0	0	0	0	0	0		0	0	0	0	0	0
206	FBti0019345	jockey{}1278	NA	0	0	0	0	0	0		0	0	0	0	0	0		0	0	0	0	2	0
207	FBgn0267674	lncRNA:CR46010	long non-coding RNA:CR46010	1	2	0	3	3	4		1	1	6	3	0	2		4	1	8	1	2	0
208	FBgn0002924	ncd	non-claret disjunctional	3218	2921	2561	2754	2185	3124		2316	2555	3404	2590	2679	2600		2336	3216	2527	2838	2882	3942
209	FBgn0039008	CG6972	NA	13	8	21	6	16	8		16	8	17	13	16	19		12	8	10	6	8	13
210	FBgn0259721	CG42375	NA	0	0	0	0	0	0		0	0	0	0	0	0		0	0	0	0	0	0
211	FBgn0051211	CG31211	NA	6154	5019	4400	6014	4955	6221		6059	5583	7066	5961	6736	6163		5663	6574	4941	6445	5280	5698
212	FBgn0283548	mir-9381	mir-9381 stem loop	5	3	2	1	1	0		0	2	7	4	0	1		3	1	1	4	0	0
213	FBgn0038717	CG17751	NA	0	0	5	2	0	0		2	0	0	0	21	0		2	5	0	0	2	1
214	NA	NA	NA	0	0	0	0	0	0		0	0	0	0	0	0		0	0	0	0	0	0
215	FBgn0267612	lncRNA:CR45950	long non-coding RNA:CR45950	0	0	0	3	0	0		0	0	0	0	0	0		0	0	0	0	0	0
216	FBti0062734	INE-1{}4673	NA	0	0	0	0	0	0		0	0	0	0	0	0		0	0	0	0	0	0
217	FBgn0263389	CR43441	NA	0	0	0	0	0	0		0	0	0	0	0	0		0	0	0	0	0	0
218	FBgn0051575	tRNA:Ala-AGC-2-9	transfer RNA:Alanine-AGC 2-9	0	0	0	0	0	0		0	0	0	0	0	0		0	0	0	0	0	0
219	FBgn0263664	lncRNA:CR43655	long non-coding RNA:CR43655	0	0	0	0	0	0		0	0	0	0	0	0		0	0	0	0	0	0
220	FBgn0037993	dpr15	defective proboscis extension response 15	323	252	254	257	214	264		328	233	379	271	330	267		404	402	282	381	277	328
221	FBgn0262962	CG43273	NA	90	100	62	79	73	120		52	59	67	70	67	76		69	85	43	75	70	113
222	FBgn0038049	Srlp	Spliceosome-ribosome linker protein	1620	1423	1380	1395	1278	1395		1239	1222	1636	1185	1183	1232		1150	1706	1212	1269	1256	1988
223	FBgn0005777	PpD3	Protein phosphatase D3	2300	2048	2002	2072	1707	2139		1675	1697	2532	1733	1959	1917		1783	2391	1769	1750	1669	2550
224	FBgn0261238	Alh	Alhambra	8740	7877	7984	7912	7091	7547		7923	7358	10604	7373	8945	7797		7886	9520	7199	7170	5966	7475
225	FBgn0042101	CG18744	NA	12	3	22	18	8	7		20	12	19	5	15	10		17	11	14	7	3	8
226	FBti0063301	diver2{}5240	NA	0	0	0	0	0	0		0	0	0	0	0	0		0	0	0	0	0	0
227	FBgn0037891	CG5214	NA	4317	3657	3449	3902	3397	3930		3102	3399	5285	3462	3422	3472		3273	4574	3409	3776	3819	5136
228	FBgn0039182	CG5728	NA	2206	1967	1849	2019	1575	2085		1358	1531	2174	1620	1456	1635		1515	2205	1504	1789	1593	2274
229	FBgn0262808	CG43179	NA	51	39	39	56	38	28		27	44	41	43	52	23		47	45	49	63	34	63
230	FBgn0085345	CG34316	NA	6	4	9	5	6	5		5	10	8	7	3	6		5	19	3	3	4	2
231	FBgn0085383	CG34354	NA	1236	917	1109	1150	944	1023		1434	951	1716	1275	1487	1065		1612	1823	1259	1136	893	871
232	FBgn0267808	asRNA:CR46133	antisense RNA:CR46133	0	0	0	0	0	0		0	0	0	0	0	0		0	0	0	0	0	0
233	FBgn0051480	tRNA:Thr-CGT-1-1	transfer RNA:Threonine-CGT 1-1	0	0	5	0	0	0		0	0	0	0	0	0		4	0	0	0	0	0
234	FBgn0040080	pins	partner of inscuteable	3614	3053	3207	3280	2832	3027		2569	2494	3731	2645	2823	2705		2789	3561	2820	2426	2306	3224
235	FBgn0037383	Sec20	Secretory 20	223	172	141	190	188	208		162	184	147	173	169	146		193	210	139	195	165	214
236	FBgn0037779	CG12811	NA	403	347	244	359	317	392		254	310	334	298	343	296		231	302	213	245	296	498
237	FBgn0000533	ea	easter	61	39	27	49	32	107		76	121	125	96	71	111		25	95	27	113	62	167
238	FBgn0264563	CG43935	NA	3	0	1	1	0	2		2	2	0	0	1	0		2	0	0	0	0	0
239	FBgn0263025	HSPBAP1	HSPB1 associated protein 1	214	137	133	144	142	153		136	98	168	125	122	119		100	167	122	115	130	183
240	FBgn0264291	Det	Deterin	469	499	352	370	367	496		332	385	415	380	354	409		353	612	416	479	458	686
241	FBti0019286	Juan{}1190	NA	0	0	0	0	0	0		0	0	0	0	0	0		0	0	0	0	0	0
242	FBgn0010340	140up	upstream of RpII140	281	247	201	280	218	230		217	209	282	229	226	252		198	296	233	234	238	336
243	FBgn0262327	mir-2281	mir-2281 stem loop	0	0	0	0	0	0		0	0	0	0	0	0		0	0	0	0	0	1
244	FBgn0039722	Capa	Capability	1011	718	591	719	624	819		786	612	837	637	777	536		864	1212	763	854	716	1312
245	FBgn0038490	Smug	Single-strand-selective monofunctional uracil-DNA glycosylase	202	131	130	153	125	141		136	96	105	117	144	157		112	176	125	138	137	209
246	FBgn0265276	l(3)neo38	lethal (3) neo38	32750	27283	29763	30580	23691	29255		29414	26484	42040	29642	33388	28296		30303	36398	27778	29123	25793	29368
247	FBgn0014930	CG2846	NA	513	425	328	397	411	493		356	419	439	359	386	370		364	581	388	524	406	710
248	FBgn0267315	lncRNA:TS16	long noncoding RNA: testis-specific 16	0	0	3	0	0	1		2	0	4	0	0	1		3	1	2	0	0	0
249	FBgn0038809	CG16953	NA	3205	2624	2679	2725	2639	2740		2614	2389	3854	2674	3009	2747		2628	3259	2412	2508	2193	3149
250	FBti0020305	1360{}1206	NA	0	0	0	0	0	0		0	0	0	0	0	0		0	0	0	0	0	0
251	FBgn0038678	mRpL55	mitochondrial ribosomal protein L55	300	239	202	262	223	279		188	199	290	219	171	233		253	283	196	254	253	367
252	FBgn0262434	mir-11	mir-11 stem loop	0	1	0	0	0	0		0	1	1	0	0	1		0	0	0	0	0	0
253	FBgn0261996	CG42814	NA	0	0	4	0	0	0		0	0	0	0	1	6		2	0	1	0	0	0
254	FBti0059756	Dm88{}1695	NA	0	0	0	0	0	0		0	0	0	0	0	0		0	0	0	0	0	0
255	FBgn0037478	CG2656	NA	423	410	352	364	375	490		315	410	449	373	374	426		328	425	344	346	360	587
256	FBgn0267708	lncRNA:CR46041	long non-coding RNA:CR46041	7	2	3	1	5	9		5	5	12	6	1	4		4	7	5	3	1	2
257	FBgn0038428	CG14894	NA	978	802	628	868	761	836		691	755	783	707	755	823		752	1032	722	829	757	1176
258	FBgn0015270	Orc2	Origin recognition complex subunit 2	628	586	530	600	435	565		417	413	679	540	445	463		448	682	443	559	582	834
259	FBgn0038853	RhoGAP93B	Rho GTPase activating protein at 93B	4039	3568	3438	3558	3278	3663		3586	3126	4519	3315	4020	3365		3474	4139	3257	3280	2734	3253
260	FBgn0267119	lncRNA:CR45559	long non-coding RNA:CR45559	103	15	67	58	79	117		36	98	54	52	25	112		24	59	22	29	28	20
261	FBgn0038306	Art3	Arginine methyltransferase 3	1069	881	819	967	827	1035		646	845	1071	772	633	766		699	1079	709	982	915	1262
262	FBgn0046876	Obp83ef	Odorant-binding protein 83ef	30	0	0	3	32	0		5	2	6	5	19	5		1	1	0	0	2	0
263	NA	NA	NA	0	0	0	0	0	0		0	0	0	0	0	0		0	0	0	0	0	0
264	FBgn0051320	HEATR2	HEAT repeat containing 2	501	369	337	409	317	440		240	270	375	267	299	314		263	366	272	372	324	414
265	FBgn0053333	CG33333	NA	0	0	0	0	0	0		0	0	0	0	0	0		0	0	0	5	1	0
266	FBgn0051268	CG31268	NA	0	0	0	0	0	0		0	0	0	0	0	0		0	4	0	0	0	0
267	FBgn0051184	LSm3	Like Sm 3	658	652	589	636	497	627		508	525	510	452	495	535		502	767	545	590	555	842
268	FBgn0038219	CG14839	NA	0	0	0	8	2	0		0	3	0	0	1	0		4	1	1	0	2	0
269	FBgn0051225	Ir94f	Ionotropic receptor 94f	0	0	0	3	0	0		0	0	0	0	0	0		0	0	0	0	0	0
270	FBti0062533	INE-1{}4472	NA	0	0	0	0	0	0		0	0	0	0	0	0		0	0	0	0	0	0
271	FBgn0038756	CG4783	NA	1	0	0	2	0	0		0	0	0	2	0	2		0	0	9	2	0	4
272	FBgn0037276	CG17387	NA	24	15	24	28	25	21		31	32	37	21	31	18		21	32	35	26	24	16
273	FBgn0039870	CG1896	NA	623	512	350	511	447	564		409	440	508	337	398	375		399	560	420	397	480	668
274	FBgn0003165	pum	pumilio	14479	10499	12171	13861	12212	13922		12886	11720	18068	12768	14754	13011		13632	15307	11750	11764	9882	10661
275	FBgn0039463	Spag1	Spag1 axonemal dynein assembly factor	2	8	8	5	0	0		1	9	15	0	1	0		3	9	8	4	1	3
276	FBgn0039719	CG15515	NA	2	3	9	3	0	1		0	1	0	2	2	0		3	4	5	1	0	4
277	FBgn0038760	MED25	Mediator complex subunit 25	1452	1299	1240	1343	1121	1289		1040	1039	1447	1204	1354	1156		1146	1482	1089	1117	1054	1405
278	FBgn0002781	mod(mdg4)	modifier of mdg4	16416	14824	14236	15368	13004	15738		12707	12489	18280	13173	13518	13300		12874	16986	12345	14253	13095	17874
279	FBgn0039311	CG10513	NA	0	0	0	0	0	0		1	0	2	0	31	0		0	0	0	1	7	1
280	FBgn0038034	Cyp9f3	Cytochrome P450 9f3	304	241	201	227	185	277		196	151	297	193	214	151		200	266	155	270	259	357
281	FBgn0053970	osy	oskyddad	142	147	173	123	174	113		104	100	128	97	110	133		65	72	100	65	59	117
282	FBgn0038332	CG6136	NA	288	310	264	276	209	268		246	247	269	241	257	204		282	336	258	289	208	323
283	FBgn0024957	Irp-1B	Iron regulatory protein 1B	3627	2951	2692	3214	2909	3144		2319	2693	3516	2469	2741	2721		2382	3018	2443	2691	2549	4124
284	FBgn0038017	CG4115	NA	140	99	99	158	127	167		106	198	238	128	116	192		63	109	87	116	121	195
285	FBgn0011999	tRNA:Val-CAC-2-1	transfer RNA:Valine-CAC 2-1	0	0	0	0	0	0		0	0	0	0	0	0		0	0	0	0	0	0
286	FBgn0267671	lncRNA:CR46007	long non-coding RNA:CR46007	0	1	0	0	0	0		2	1	0	0	0	0		1	2	0	0	0	0
287	FBgn0023212	EloB	Elongin B	2756	2248	2062	2428	2201	2457		1953	2071	2360	1958	2062	2279		1957	2764	1978	2274	2109	3122
288	FBgn0086057	snoRNA:Me28S-G2017	NA	1	0	0	0	5	4		2	1	10	2	1	3		3	3	1	2	1	2
289	FBgn0263400	CG43446	NA	12	3	14	3	47	6		10	4	7	5	6	38		17	2	7	2	5	2
290	FBti0061713	INE-1{}3652	NA	0	0	6	0	0	0		0	0	0	2	0	2		2	2	0	4	0	0
291	FBgn0027492	wdb	widerborst	11939	9482	9906	11244	9448	11778		9635	9707	15417	10570	10704	10255		10440	11777	8980	10546	9142	10604
292	NA	NA	NA	0	0	0	0	0	0		0	0	0	0	0	0		0	0	0	0	0	0
293	FBgn0011289	TfIIA-L	Transcription factor IIA L	3003	2643	2471	2684	2372	2728		2196	2297	3159	2465	2449	2262		2241	3053	2336	2287	2255	3308
294	FBgn0263986	cd	cardinal	28	44	47	41	16	25		23	37	62	23	22	19		38	49	64	60	33	56
295	FBti0019404	Rt1a{}1390	NA	0	0	0	0	0	0		0	0	0	0	0	0		0	0	0	0	0	0
296	FBgn0015269	Nf1	Neurofibromin 1	3410	2637	2733	2841	2031	2975		2686	2516	4274	2734	3238	2526		2988	3602	2522	3057	2358	2784
297	FBgn0038485	CG5255	NA	0	1	0	0	0	0		1	0	0	0	0	3		0	2	0	0	0	0
298	FBgn0265062	lncRNA:CR44173	long non-coding RNA:CR44173	0	2	5	0	0	0		0	0	0	0	0	0		0	2	0	2	0	0
299	FBti0063270	INE-1{}5209	NA	0	0	0	0	0	0		0	0	0	0	0	0		0	0	0	0	0	0
300	FBgn0010399	Nmdar1	NMDA receptor 1	1057	840	746	893	676	868		975	854	1311	1043	1112	841		1186	1340	870	1158	892	1073
301	FBgn0039369	CG17195	NA	0	0	4	0	0	0		0	0	0	0	0	0		0	0	0	0	0	0
302	FBgn0266750	lncRNA:CR45223	long non-coding RNA:CR45223	655	549	527	690	592	621		982	787	942	981	985	844		1063	989	745	818	442	439
303	NA	NA	NA	0	0	0	0	0	0		0	0	0	0	0	0		0	0	0	0	0	0
304	FBgn0039054	Cow	Carrier of Wingless	6541	5442	5599	5788	4836	6249		6111	5280	8989	5899	6663	5058		7315	7342	5700	6832	5274	6190
305	FBti0062133	Cr1a{}4072	NA	0	0	0	0	0	0		0	0	0	0	0	1		0	0	0	0	0	0
306	FBgn0286828	dind	diamond	815	751	731	709	646	817		437	575	689	519	528	563		632	795	626	749	555	913
307	FBgn0028734	Fmr1	Fmr1	11881	10669	11398	11496	10191	11280		10063	9857	13465	10094	10622	10562		9669	12050	9431	9158	8267	10417
308	FBgn0039789	CG9717	NA	11	21	8	1	1	5		1	2	12	1	1	0		0	4	9	9	0	411
309	FBgn0037988	CG14740	NA	5	1	3	0	0	0		3	2	0	0	6	14		2	1	2	0	1	0
310	FBgn0037849	CG4596	NA	1620	1491	1535	1369	1306	1377		1538	1162	1931	1436	1663	1307		1632	1911	1482	1323	1109	1528
311	FBgn0011766	E2f1	E2F transcription factor 1	12018	9760	9767	10898	9083	11188		9847	9196	13544	10040	10547	9710		9478	12120	8778	10495	9962	11713
312	FBgn0262143	CG42869	NA	0	0	0	0	0	0		0	0	0	0	0	0		0	0	0	0	0	0
313	FBti0062606	1360{}4545	NA	0	0	0	0	0	0		0	0	0	0	0	0		0	0	0	0	0	0
314	FBgn0267430	Pzl	Piezo-like	0	0	0	1	1	3		3	1	0	0	4	2		3	0	3	1	1	2
315	FBti0020308	G4{}1220	NA	0	0	0	0	0	0		0	0	0	0	0	0		0	0	0	0	0	0
316	NA	NA	NA	0	0	0	0	0	0		0	0	0	0	0	0		0	0	0	0	0	0
317	FBgn0051510	CG31510	NA	2538	2159	2214	2234	1857	2104		1905	1707	2696	1999	2019	1775		1929	2546	1988	2004	1738	2292
318	FBti0019447	mdg1{}1442	NA	0	0	0	0	0	0		0	0	0	0	0	0		0	0	0	0	0	0
319	FBgn0037996	CG4830	NA	0	8	4	0	0	0		3	1	6	0	0	0		0	4	1	0	0	0
320	FBgn0038535	alt	aluminum tubes	13496	10690	13731	14165	15633	11097		11903	11517	14610	10657	12361	13179		9484	12681	11285	8475	7319	10152
321	FBgn0260444	Not10	CCR4-NOT transcription complex subunit 10	732	548	598	689	640	759		509	541	749	614	530	572		514	720	518	692	590	846
322	FBgn0038437	Sdhaf3	Succinate dehydrogenase assembly factor 3	134	141	121	107	115	124		102	99	129	100	148	108		106	157	100	130	141	152
323	FBti0063898	INE-1{}5837	NA	0	0	0	0	0	0		0	0	0	0	0	0		0	0	0	0	0	0
324	FBgn0038369	Arpc3A	Actin-related protein 2/3 complex, subunit 3A	1479	1323	1133	1343	1166	1311		1062	1106	1593	1154	1099	1194		1160	1437	1116	1292	1058	1705
325	FBgn0038645	CG7714	NA	2	5	33	114	14	119		3	5	3	2	5	13		4	163	22	3	4	15668
326	FBti0019461	roo{}1458	NA	1	2	2	1	1	0		2	0	0	1	0	0		3	0	0	0	0	2
327	FBgn0262904	asRNA:CR43259	antisense RNA:CR43259	68	89	49	36	45	86		65	49	68	53	55	66		50	67	78	49	48	60
328	FBgn0037570	CG11693	NA	0	2	0	0	0	0		1	1	1	1	5	0		1	1	3	4	0	2
329	FBgn0263047	CG43342	NA	132	99	126	102	83	114		99	109	136	106	96	81		95	127	93	97	111	120
330	FBgn0011785	BRWD3	BRWD3	7857	7043	7100	7082	5994	7229		6385	6369	8727	6310	7267	6371		6240	8030	6323	6187	5610	7273
331	FBgn0039092	CG16723	NA	0	0	1	0	0	0		1	0	0	0	0	2		0	0	0	0	0	2
332	FBgn0037705	mura	murashka	6633	5288	5755	6360	5254	6196		6678	5605	9195	6478	7643	6386		7293	8205	5920	5720	4742	5394
333	FBgn0267806	lncRNA:CR46131	long non-coding RNA:CR46131	3	0	0	0	0	0		0	0	0	0	0	1		1	0	2	2	0	0
334	FBgn0038454	CG10324	NA	338	371	332	350	301	329		300	362	340	281	371	275		328	423	322	343	288	455
335	FBti0061004	INE-1{}2943	NA	0	0	0	0	0	0		0	0	0	0	0	0		0	0	0	0	0	0
336	FBgn0038643	CG14300	NA	1	0	2	156	10	0		2	1	2	2	0	1		6	471	26	0	0	56763
337	FBgn0038238	CG14854	NA	0	3	0	0	1	1		0	2	0	0	0	0		0	0	0	0	2	0
338	FBgn0038838	TotB	Turandot B	1	0	0	0	0	0		0	0	0	0	0	1		0	0	0	0	0	0
339	FBgn0260743	GC1	Glutamate Carrier 1	654	451	387	488	573	559		550	594	802	588	577	546		452	668	414	682	596	888
340	FBgn0039879	Ir100a	Ionotropic receptor 100a	12	3	9	2	7	25		8	4	5	3	24	11		9	5	5	4	6	1
341	FBgn0039246	CG10845	NA	0	3	0	2	0	1		1	3	2	2	13	0		0	0	4	0	4	0
342	FBgn0267116	lncRNA:CR45556	long non-coding RNA:CR45556	0	0	0	0	0	0		0	3	0	0	2	0		0	2	0	0	0	1
343	FBti0061924	INE-1{}3863	NA	0	0	0	0	0	0		0	0	0	0	0	0		0	0	0	1	0	0
344	FBgn0039820	CG15554	NA	11	6	2	6	4	2		5	3	9	2	4	5		0	10	6	0	2	1
345	FBgn0067629	CG33332	NA	346	301	250	354	297	342		294	349	335	318	297	383		291	378	243	319	289	409
346	FBgn0017590	klg	klingon	3981	3675	3684	3435	3379	3543		3900	3468	4863	3820	4414	3544		4666	5091	4164	3539	2584	3120
347	FBgn0039726	eIF2BŒ±	eukaryotic translation initiation factor 2B subunit alpha	634	587	519	520	464	532		486	496	586	545	583	536		443	686	464	514	432	696
348	FBgn0260634	eIF4G2	eukaryotic translation initiation factor 4G2	7590	5673	6334	6702	6041	6866		7233	6085	8756	7109	8309	6835		7610	7773	6328	6220	5308	5083
349	FBgn0037231	Vps24	Vacuolar protein sorting 24	116	128	104	112	103	132		121	132	139	125	134	105		148	161	116	114	106	117
350	FBgn0037829	CG14691	NA	0	1	0	0	0	0		0	0	0	0	2	0		0	0	1	0	0	0
351	FBti0063714	INE-1{}5653	NA	0	0	0	0	0	0		0	0	1	0	0	0		0	0	0	0	0	0
352	FBti0059855	INE-1{}1794	NA	0	0	0	0	0	0		0	0	0	0	0	0		0	0	0	0	0	0
353	FBgn0267685	lncRNA:CR46021	long non-coding RNA:CR46021	0	0	0	0	0	0		0	0	0	3	0	0		1	1	0	0	0	0
354	FBti0061580	INE-1{}3519	NA	0	0	0	1	0	0		0	0	0	0	0	0		0	0	0	0	0	0
355	FBgn0284081	CG46303	NA	0	0	4	0	0	0		0	0	0	0	0	0		0	2	1	0	0	3
356	FBgn0037412	Osi4	Osiris 4	15	9	36	34	49	62		22	17	31	9	19	23		0	7	3	18	17	17
357	FBgn0037817	Cyp12e1	Cytochrome P450 12e1	640	563	417	439	371	500		430	389	649	423	385	381		510	551	381	490	435	740
358	FBgn0051253	CG31253	NA	0	0	0	0	0	0		0	0	0	0	0	0		0	0	0	0	0	0
359	FBgn0262858	MtnF	Metallothionein F	365	380	299	281	266	319		292	255	306	282	361	272		335	358	252	327	257	353
360	FBgn0267383	Ubc87F	Ubiquitin conjugating enzyme 87F	3	0	0	3	0	0		0	2	0	0	4	2		4	0	0	0	0	2
361	FBgn0039598	aqrs	aquarius	0	0	0	0	0	0		0	0	0	0	0	0		0	0	0	0	0	0
362	FBgn0287598	CG46467	NA	0	0	0	0	0	0		0	0	0	0	0	0		0	0	0	0	0	0
363	FBgn0004876	cdi	center divider	4576	3829	4291	4086	3821	4132		3906	3433	5447	3780	4462	3803		3970	4809	3654	3357	3005	3597
364	FBgn0012025	tRNA:Tyr-GTA-1-7	transfer RNA:Tyrosine-GTA 1-7	0	0	0	0	0	0		0	0	3	0	0	0		0	0	0	0	0	1
365	FBgn0039685	Obp99b	Odorant-binding protein 99b	8051	233	608	1836	3006	491		2408	908	3054	2779	9304	2563		838	466	223	1039	2409	1154
366	FBgn0039387	Mco3	Multicopper oxidase 3	5	18	21	3	2	1		8	4	24	10	4	11		8	7	7	4	6	7
367	FBgn0004117	Tm2	Tropomyosin 2	126	80	79	57	52	180		114	65	280	107	129	151		49	172	59	123	132	552
368	FBti0061722	INE-1{}3661	NA	0	0	0	0	0	0		0	0	0	0	0	0		0	0	0	0	0	0
369	FBgn0037811	CG12592	NA	1011	962	913	924	707	972		717	689	1184	796	777	763		728	1019	727	904	850	1023
370	FBgn0041102	ocn	ocnus	12	3	3	1	1	3		12	5	7	5	6	3		1	1	1	0	3	4
371	FBgn0262514	VhaPPA1-2	Vacuolar H[+] ATPase PPA1 subunit 2	0	2	7	3	2	5		4	1	4	0	0	0		1	3	7	3	3	15
372	FBgn0267216	lncRNA:CR45656	long non-coding RNA:CR45656	0	0	0	0	0	0		0	0	0	0	0	5		0	0	0	0	0	0
373	FBgn0038354	CG5404	NA	15	21	1	4	12	16		13	17	22	12	8	14		10	20	11	35	41	54
374	FBti0019311	Tirant{}1229	NA	0	0	0	0	0	0		0	0	0	0	0	0		0	1	0	0	0	0
375	FBgn0037834	Art1	Arginine methyltransferase 1	4491	4313	3860	4327	3564	4273		3356	3808	4495	3779	3592	3806		3655	4872	3497	3663	3541	5601
376	FBti0063256	G4{}5195	NA	0	0	0	0	0	0		0	0	0	0	0	0		0	0	0	0	0	0
377	FBgn0003248	Rh2	Rhodopsin 2	0	0	0	0	0	1		0	0	0	0	1	3		1	1	2	0	1	0
378	NA	NA	NA	0	0	0	0	0	0		0	0	0	0	0	0		0	0	0	0	0	0
379	FBgn0000723	FER	FER tyrosine kinase	3484	2960	2876	3423	2947	3480		3001	3117	4226	2880	3308	3218		2182	2617	2086	2089	1829	2382
380	FBgn0051030	VhaAC45RP	VhaAC45-related protein	2448	2254	1908	1799	1521	2089		2010	1884	2769	1994	2165	1737		2362	2854	1982	2173	1857	2739
381	NA	NA	NA	0	0	0	0	0	0		0	0	0	0	0	0		0	0	0	0	0	0
382	FBgn0038199	CCHa1	CCHamide-1	21	28	20	24	14	15		37	28	37	35	21	19		22	39	44	35	26	24
383	FBgn0037313	CG1161	NA	1936	1591	1531	1659	1421	1597		1392	1424	1849	1418	1543	1522		1637	2037	1583	1602	1478	2260
384	NA	NA	NA	0	0	0	0	0	0		0	0	0	0	0	0		0	0	0	0	0	0
385	FBgn0037890	CG17734	NA	1093	1012	853	927	792	994		727	843	1278	778	757	883		1032	1381	1061	1321	1316	1997
386	FBgn0039350	jigr1	jing interacting gene regulatory 1	3844	3348	2897	3626	2863	3787		3056	3158	3805	3228	3071	3249		2952	3992	2763	3639	3252	4322
387	FBgn0037546	mAChR-B	muscarinic Acetylcholine Receptor, B-type	210	157	117	149	131	219		196	204	339	206	242	203		247	270	196	285	227	245
388	FBgn0015781	P5cr	Pyrroline 5-carboyxlate reductase	812	669	560	678	578	681		591	640	734	557	575	690		577	754	622	703	578	823
389	FBgn0053294	CR33294	NA	1	6	4	3	2	3		3	6	4	5	3	8		11	18	3	5	8	13
390	FBgn0267707	lncRNA:CR46040	long non-coding RNA:CR46040	1	2	2	0	0	0		0	0	3	0	0	0		0	0	2	0	2	2
391	FBgn0051424	Ir94b	Ionotropic receptor 94b	0	0	0	0	0	0		0	0	0	0	0	0		0	0	0	0	0	0
392	FBgn0002522	lab	labial	68	48	58	73	55	67		56	53	100	33	53	59		36	36	19	54	58	63
393	FBgn0037737	Pnn	Pinin	1272	1068	1003	1081	919	1125		930	871	1115	958	953	942		960	1182	908	992	971	1150
394	FBgn0037498	CG10029	NA	2	1	0	0	1	0		0	0	0	0	1	0		0	0	0	0	0	0
395	FBgn0051551	CG31551	NA	2	33	27	6	1	1		4	12	41	4	4	5		8	3	14	3	0	2
396	FBgn0051514	asRNA:CR31514	antisense RNA:CR31514	87	165	137	66	43	50		59	113	124	48	50	43		159	224	139	56	40	106
397	FBti0019380	412{}1365	NA	12	11	6	6	9	12		0	0	0	0	0	0		12	17	11	10	10	16
398	FBgn0039215	CG6695	NA	3615	3210	2747	3288	2749	3544		2692	2861	3977	2997	3024	2880		2948	3868	2744	3568	3235	4564
399	FBgn0039597	CG9997	NA	0	0	0	1	0	0		0	0	0	0	0	0		0	0	1	0	0	0
400	FBgn0264901	lncRNA:CR44092	long non-coding RNA:CR44092	11	10	20	11	7	12		4	9	14	16	10	20		14	12	13	7	7	5
401	FBgn0037943	CG14722	NA	1281	1122	1073	1104	966	1091		1030	865	1256	936	1111	941		992	1094	942	1020	916	1324
402	FBgn0038478	cal1	chromosome alignment defect 1	1961	1679	1615	1678	1471	1724		1479	1557	2201	1640	1672	1573		1476	1904	1339	1749	1483	1882
403	FBgn0051382	tRNA:Asp-GTC-1-12	transfer RNA:Aspartic acid-GTC 1-12	0	0	0	2	0	0		0	0	0	0	0	1		0	0	0	0	0	0
404	FBgn0028684	Rpt5	Regulatory particle triple-A ATPase 5	5413	4763	4790	5125	4442	4364		4251	4263	5866	4239	4318	4461		3904	5469	4238	3606	3533	5788
405	FBti0061679	INE-1{}3618	NA	0	0	0	0	0	0		0	0	0	0	0	0		0	0	0	0	0	0
406	FBgn0051195	CG31195	NA	3387	2239	2659	4343	3462	4484		1991	3364	3670	2664	2236	3637		1266	2051	1774	2268	2674	3298
407	FBgn0267440	lncRNA:CR45790	long non-coding RNA:CR45790	0	0	0	0	0	0		0	0	0	0	0	0		0	0	0	0	0	0
408	FBgn0028487	f-cup	flyers-cup	484	372	415	427	409	431		306	345	490	420	400	378		377	499	338	489	408	512
409	FBgn0002719	Men	Malic enzyme	4370	3965	3328	2987	2609	3744		3294	3282	5638	3679	3520	3248		3578	5078	3965	4981	4358	6539
410	FBti0063748	INE-1{}5687	NA	0	0	0	0	0	0		0	0	0	0	0	0		0	0	0	0	0	0
411	FBgn0000279	CecC	Cecropin C	8	13	16	14	13	12		10	21	8	2	2	2		12	19	17	30	25	27
412	FBgn0027841	CstF64	Cleavage stimulation factor 64 kD subunit	1103	970	854	1001	939	953		772	835	1048	786	901	893		769	1256	833	833	835	1240
413	FBgn0261479	nero	nero	723	625	538	604	514	635		525	536	765	553	535	567		474	749	494	636	636	827
414	FBgn0039696	Rnb	R and B	953	848	859	867	796	841		634	527	949	642	751	724		680	809	570	711	726	731
415	FBgn0039827	CG1544	NA	394	367	291	285	422	337		357	391	706	340	380	498		225	335	281	308	285	378
416	FBgn0038331	Ccm3	Cerebral cavernous malformation 3	1220	1087	986	1124	980	1155		923	893	1252	1058	970	1113		963	1161	812	1146	981	1573
417	FBgn0085313	CG34284	NA	0	0	1	0	0	0		0	0	0	0	8	0		0	1	0	0	1	0
418	FBti0019358	BS{}1292	NA	0	0	0	0	0	0		0	0	0	0	0	0		0	0	0	0	0	0
419	FBgn0051202	Œ±-Man-Ic	Œ±-Mannosidase class I c	5	15	30	4	13	2		1	10	23	4	6	0		8	13	22	10	7	10
420	FBgn0267118	lncRNA:CR45558	long non-coding RNA:CR45558	1	0	2	1	0	2		1	2	2	0	0	2		4	0	1	0	1	0
421	FBti0061725	INE-1{}3664	NA	3	1	0	0	0	0		0	0	0	0	0	0		0	0	0	1	0	0
422	FBgn0039261	Ythdf	YTH N6-methyladenosine RNA binding protein	6870	6162	6235	6397	5677	6096		5753	5120	7844	5444	5936	5620		5466	7030	5218	5278	4603	6250
423	FBgn0037630	Ir85a	Ionotropic receptor 85a	8	7	3	8	3	6		11	16	7	6	14	12		3	1	0	8	1	7
424	FBgn0266744	lncRNA:CR45217	long non-coding RNA:CR45217	43	27	55	36	40	36		28	30	58	36	53	37		29	46	29	20	31	32
425	FBgn0267774	asRNA:CR46105	antisense RNA:CR46105	0	0	0	0	0	0		0	0	0	0	0	0		0	0	0	0	0	0
426	FBgn0267337	rn	rotund	2702	2317	2143	2271	1985	2553		2694	2735	4237	2825	3194	2534		2344	3063	2134	3098	2648	2988
427	FBgn0051143	tRNA:Leu-CAA-2-3	transfer RNA:Leucine-CAA 2-3	0	0	1	1	0	0		0	0	0	0	0	0		1	0	2	0	0	0
428	FBgn0037746	CG8478	NA	2040	1625	1551	1612	1233	1782		1314	1347	2173	1433	1451	1458		1343	1936	1300	1831	1641	2441
429	FBgn0038854	CG7044	NA	1244	1129	1032	1103	1039	1161		869	876	1335	902	1035	922		988	1240	901	1026	875	1270
430	FBgn0267200	lncRNA:CR45640	long non-coding RNA:CR45640	6	2	0	2	0	1		1	3	5	2	0	4		3	0	1	0	2	5
431	FBgn0037656	CG11986	NA	388	261	237	284	239	376		269	295	339	221	276	297		266	350	285	327	288	435
432	FBti0063367	INE-1{}5306	NA	0	0	0	3	1	0		0	0	0	0	0	0		0	0	0	0	0	0
433	FBti0061080	INE-1{}3019	NA	0	0	0	0	0	0		0	0	0	0	0	0		0	0	0	0	0	0
434	FBgn0039510	CG3339	NA	22	33	27	28	20	22		16	5	16	7	19	13		48	52	37	22	11	21
435	FBgn0037700	CG8149	NA	1993	1793	1630	1914	1458	1675		1701	1610	1986	1622	1701	1653		1463	2030	1679	1506	1495	2242
436	FBti0020376	micropia{}1342	NA	0	0	0	0	0	0		0	0	0	0	0	0		0	0	0	0	0	0
437	FBgn0038839	Ktl	Kctd12-like	2123	1768	1655	1555	1421	2105		2024	1877	3374	2296	2270	1794		2398	2732	1837	2485	1962	2603
438	NA	NA	NA	0	0	0	0	0	0		0	0	0	0	0	0		0	0	0	0	0	0
439	FBti0062102	INE-1{}4041	NA	0	0	0	0	0	0		0	0	0	0	0	0		0	0	0	0	0	0
440	FBgn0039670	CG7567	NA	7	1	2	241	12	0		2	0	0	0	0	5		0	164	48	30	50	20993
441	FBgn0039872	salt	salty dog	0	5	13	5	8	0		4	2	24	3	49	3		3	8	2	6	6	8
442	FBgn0263023	CG43318	NA	2	0	0	2	0	1		1	0	4	0	0	0		1	2	2	1	2	2
443	FBgn0086052	snoRNA:Me18S-G423	NA	0	1	0	0	0	0		0	0	0	0	3	0		0	0	0	0	0	0
444	FBgn0039599	intr	intrepid	0	0	0	0	0	0		0	0	0	0	0	0		0	0	0	0	0	0
445	FBgn0037466	CG1965	NA	3070	2879	2650	2786	2412	2858		2716	2606	3258	2665	3007	2723		2662	3197	2695	2618	2426	3218
446	FBti0019320	jockey{}1238	NA	0	0	0	0	0	0		0	0	0	0	0	0		0	0	0	0	0	0
447	FBgn0039101	CG16710	NA	57	65	36	41	23	38		33	30	56	29	38	15		39	65	38	27	52	37
448	FBgn0011655	Med	Medea	4872	3965	3989	4112	3918	4179		3943	3942	4920	3586	4327	3970		3873	5239	3903	3582	3310	4351
449	FBgn0039274	CG11920	NA	439	423	327	411	357	385		335	347	583	391	334	343		363	479	364	394	365	625
450	FBgn0039731	Sas-6	Spindle assembly abnormal 6	331	282	220	273	240	387		205	255	271	264	268	265		280	356	226	359	356	428
451	NA	NA	NA	0	0	0	0	0	0		0	0	0	0	0	0		0	0	0	0	0	0
452	FBti0019466	springer{}1464	NA	0	0	0	0	0	0		0	0	0	0	0	0		0	0	0	0	0	0
453	FBgn0039250	Mink	Mitotic spindle and nuclear protein	1554	1510	1386	1398	1098	1523		1057	1277	2029	1232	1161	1219		1102	1545	1141	1567	1554	2040
454	FBgn0015513	mbc	myoblast city	2979	2208	2572	3043	2342	2834		2282	2255	3166	2370	2601	2424		2339	2764	2146	2216	1793	2153
455	FBgn0017581	Lk6	Lk6 kinase	19540	15190	13400	16435	13715	19472		12473	13606	20719	14480	14349	13800		13411	16542	11702	16805	16488	20493
456	FBgn0020249	stck	steamer duck	1289	950	944	1175	1093	1397		895	1093	1434	970	1040	1232		863	1064	785	1070	896	1382
457	FBgn0267651	pre-mod(mdg4)-O	NA	0	0	0	0	0	0		0	0	0	0	0	0		0	0	0	0	0	0
458	FBgn0051139	CG31139	NA	4	6	3	4	3	3		1	1	5	2	7	0		1	8	6	9	4	18
459	FBgn0040600	CG13631	NA	84	60	42	51	39	147		77	130	266	149	113	106		108	128	106	157	152	201
460	FBgn0024329	Mekk1	Mekk1	3155	2564	2559	2973	2767	3072		2333	2687	3708	2634	2787	2944		2165	2714	2168	2334	2078	2837
461	FBgn0004842	RYa-R	RYamide receptor	77	51	105	96	71	65		62	57	90	57	75	68		67	84	70	63	23	57
462	FBgn0039465	Tsp97E	Tetraspanin 97E	5425	4903	4941	4354	4203	4658		4637	4131	6695	4552	5126	4713		5224	6002	4551	4709	4124	5169
463	FBgn0013343	Syx1A	Syntaxin 1A	2127	1642	1686	1858	1562	2195		1728	1591	2722	2018	2001	1795		2180	2325	1738	2263	1874	2087
464	FBgn0261679	CG42726	NA	0	0	0	0	0	0		0	0	0	0	0	0		0	0	0	0	0	0
465	FBgn0002940	ninaE	neither inactivation nor afterpotential E	4	3	9	1	1	2		0	2	2	2	1	0		2	2	4	0	0	1
466	FBgn0027873	Cpsf100	Cleavage and polyadenylation specificity factor 100	1225	1064	1050	1116	958	1060		820	904	1225	885	899	877		833	1157	897	994	876	1173
467	FBgn0038197	foxo	forkhead box, sub-group O	796	638	629	868	885	864		505	700	917	591	681	766		473	714	521	688	620	958
468	FBgn0039346	CG5079	NA	35	9	19	32	16	15		27	30	31	29	21	20		29	36	24	44	28	17
469	FBgn0082958	snoRNA:Œ®28S-3405c	snoRNA:Œ®28S-3405c	0	1	0	0	1	3		3	1	0	0	1	3		0	3	4	0	0	3
470	FBgn0039147	CG10694	NA	2	2	0	6	0	6		0	0	1	6	3	1		8	4	1	2	0	0
471	FBgn0263449	asRNA:CR43472	antisense RNA:CR43472	1	2	3	4	1	4		6	7	4	2	7	5		5	4	3	6	1	0
472	FBgn0266372	asRNA:CR45016	antisense RNA:CR45016	0	0	0	0	0	0		0	0	0	0	0	2		0	0	0	0	0	0
473	FBgn0038952	CG7069	NA	11	26	17	14	8	9		6	14	26	12	8	21		10	19	8	9	18	15
474	FBgn0000139	ash2	absent, small, or homeotic discs 2	1532	1421	1176	1417	1151	1400		1109	1140	1644	1180	1278	1230		1154	1607	1199	1394	1277	1877
475	NA	NA	NA	0	0	0	0	0	0		0	0	0	0	0	0		0	0	0	0	0	0
476	FBgn0020238	14-3-3Œµ	14-3-3Œµ	79822	72749	74557	72263	60879	67610		63901	61693	99461	66203	66576	63234		68103	84303	65106	65862	59797	81813
477	FBgn0038476	kuk	kugelkern	14498	13645	12837	13826	11278	12463		10881	10986	14623	10948	11742	11549		10890	14854	11424	11125	10147	14556
478	FBgn0039341	CG5112	NA	0	0	0	0	0	0		0	0	0	0	0	0		0	0	0	0	0	0
479	FBgn0037850	CG14695	NA	17	14	10	6	13	15		26	9	24	18	17	16		19	29	26	24	13	63
480	FBti0062076	INE-1{}4015	NA	0	0	0	0	0	0		0	0	0	0	0	0		0	0	0	0	0	0
481	FBgn0039873	Smvt	Sodium-dependent multivitamin transporter	0	4	1	0	0	0		0	0	12	1	5	2		2	4	2	0	0	0
482	FBgn0037908	dpr5	defective proboscis extension response 5	205	219	140	184	124	215		198	204	355	280	251	197		268	327	233	317	245	323
483	FBgn0263383	lncRNA:CR43435	long non-coding RNA:CR43435	21	29	21	21	19	22		25	24	21	42	46	37		35	43	16	17	33	20
484	FBgn0037270	eIF3f1	eukaryotic translation initiation factor 3 subunit f1	8629	7364	6523	7316	6238	7696		5549	6207	7615	6066	6017	6330		5755	8115	6122	6666	6899	10490
485	FBgn0038540	CG14321	NA	789	750	665	640	553	643		713	612	693	666	726	640		787	891	623	543	492	744
486	FBgn0267692	lncRNA:CR46028	long non-coding RNA:CR46028	1	0	5	6	1	7		4	8	5	6	4	11		1	2	4	0	1	5
487	FBgn0038965	mats	mob as tumor suppressor	1959	1562	1968	1910	1771	1842		1551	1474	2083	1457	1623	1685		1462	1977	1517	1408	1396	1814
488	FBgn0039609	Nepl17	Neprilysin-like 17	65	48	33	63	21	60		70	47	113	73	118	64		94	80	68	74	73	63
489	FBgn0039424	ppk15	pickpocket 15	3	2	7	6	2	3		0	1	3	2	2	1		1	1	0	0	0	5
490	FBgn0003268	rod	rough deal	2689	2556	2194	2446	1961	2787		1843	2169	2917	2045	2173	2177		1969	2677	1712	2605	2408	3248
491	FBgn0260935	Vps15	Vacuolar protein sorting 15	954	964	805	907	775	827		786	732	1081	779	892	838		754	1055	865	856	714	980
492	FBgn0026566	CG1307	NA	1414	1242	1022	1362	1246	1476		1007	1243	1380	1098	1122	1208		1275	1784	1303	1452	1335	2125
493	FBgn0266700	asRNA:CR45190	antisense RNA:CR45190	5	10	2	1	2	5		5	9	6	4	2	1		4	3	2	2	2	4
494	FBgn0262404	mir-996	mir-996 stem loop	0	0	0	0	0	0		0	0	0	0	0	0		0	0	0	0	0	0
495	FBgn0037540	Pbp95	PSEA-binding protein 95kD	475	417	364	367	314	469		288	318	439	329	313	396		392	390	324	397	280	445
496	FBgn0039703	CG7829	NA	0	3	0	0	0	0		1	0	0	0	1	4		0	0	2	0	2	0
497	FBgn0039080	Ir94h	Ionotropic receptor 94h	0	0	0	0	0	0		0	0	0	0	0	0		0	0	0	0	0	2
498	FBgn0039529	CG5612	NA	162	102	172	258	385	165		61	87	409	175	241	520		59	64	51	85	155	138
499	FBgn0044871	Gos28	Golgi SNARE, 28 kDa	450	410	349	403	351	359		292	335	321	294	352	298		321	390	277	298	327	493
500	FBgn0039674	CG1907	NA	581	540	420	535	513	615		429	499	706	523	501	441		414	618	449	609	638	1106
501	FBgn0051522	CG31522	NA	2303	1786	1839	1822	1763	2091		1781	1862	2747	1938	1883	1944		1951	2247	1648	2183	2069	2454
502	FBgn0283535	Vha26	Vacuolar H[+]-ATPase 26kD subunit	7568	5948	5486	5980	5569	6898		5528	5726	9169	6234	6016	5640		5956	7268	5415	6607	5967	8547
503	FBgn0023083	fray	frayed	1571	1221	1367	1481	1369	1523		1337	1299	1945	1282	1298	1370		1104	1582	1107	1179	1041	1463
504	FBgn0037902	CG5281	NA	506	369	309	453	396	506		578	400	604	501	540	416		604	677	434	529	363	436
505	FBgn0051133	Slimp	Seryl-tRNA synthetase-like insect mitochondrial protein	229	189	157	227	187	229		186	177	246	201	164	178		163	185	139	234	166	266
506	FBgn0037395	CG10280	NA	6	8	1	8	5	8		1	5	4	4	4	5		10	3	1	13	21	24
507	FBgn0265606	ProsŒ±4T1	Proteasome Œ±4 subunit, Testis-specific 1	0	5	4	4	0	0		0	6	3	3	1	3		0	4	3	2	3	0
508	FBgn0012001	tRNA:Val-CAC-2-4	transfer RNA:Valine-CAC 2-4	0	0	0	0	0	0		0	0	0	0	0	0		0	0	0	0	0	0
509	FBgn0039196	CG17781	NA	0	0	1	6	2	8		3	0	7	2	1	2		1	3	5	0	3	0
510	FBgn0004107	Cdk2	Cyclin-dependent kinase 2	1276	1224	1086	1213	1047	1316		916	1013	1451	1009	1010	1018		962	1313	973	1122	1141	1572
511	FBti0063150	Tc3{}5089	NA	5	25	14	19	19	21		18	33	43	29	15	35		17	15	10	14	8	7
512	FBgn0250823	gish	gilgamesh	7557	6086	6703	6912	6024	7088		5428	5750	8470	5964	6206	6359		5999	7276	5636	6014	5635	6838
513	FBgn0037812	CG18545	NA	10	21	7	13	5	9		23	13	13	8	17	21		17	11	6	5	7	12
514	FBgn0037950	HisCl1	Histamine-gated chloride channel subunit 1	43	36	32	58	43	49		36	34	44	44	44	51		26	40	33	43	58	63
515	FBgn0004197	Ser	Serrate	1718	1080	1096	2128	1968	1987		850	1921	1447	1232	985	2099		454	909	840	952	988	1228
516	FBgn0260231	CG42505	NA	0	0	0	0	0	0		0	0	0	0	0	0		0	0	0	0	0	0
517	FBgn0037512	CG2616	NA	2	0	1	0	0	0		2	0	0	1	2	3		0	0	0	2	0	0
518	FBgn0037714	CG9396	NA	5	11	5	1	0	6		1	12	17	7	1	2		2	5	11	5	2	4
519	FBgn0039237	CG13640	NA	0	1	3	0	0	1		0	0	1	1	2	1		0	0	0	1	0	9
520	NA	NA	NA	0	0	0	0	0	0		0	0	0	0	0	0		0	0	0	0	0	0
521	FBgn0267652	pre-mod(mdg4)-N	NA	0	0	0	0	0	0		0	0	0	0	0	0		0	0	0	0	0	0
522	FBgn0037844	CG4570	NA	1083	1051	848	923	695	918		794	763	1129	786	849	693		1117	1619	1082	1368	1234	1959
523	NA	NA	NA	0	0	0	0	0	0		0	0	0	0	0	0		0	0	0	0	0	0
524	FBti0063802	INE-1{}5741	NA	0	0	0	0	0	0		0	0	0	2	0	0		0	0	0	0	0	1
525	FBgn0261839	pre-mod(mdg4)-Y	NA	0	0	0	0	0	0		0	0	0	0	0	0		0	0	0	0	0	0
526	NA	NA	NA	0	0	0	0	0	0		0	0	0	0	0	0		0	0	0	0	0	0
527	FBgn0267199	lncRNA:CR45639	long non-coding RNA:CR45639	18	7	8	16	2	21		21	20	9	13	20	4		23	22	8	10	7	12
528	FBgn0037883	Dph3	Diphthamide biosynthesis 3	60	68	43	68	48	71		50	69	74	36	52	78		58	96	49	53	64	92
529	FBgn0039877	Mccc1	Methylcrotonoyl-CoA carboxylase 1	1011	887	911	972	956	1238		668	796	1156	787	758	1017		548	855	608	868	835	1232
530	FBgn0014949	btn	buttonless	26	24	27	9	13	16		14	13	26	9	9	18		13	19	11	11	6	21
531	FBgn0038206	twf	twinfilin	952	816	804	825	839	893		755	732	903	765	762	773		769	1056	708	665	664	931
532	FBti0059759	FB{}1698	NA	0	0	0	1	0	1		2	0	7	1	1	0		0	0	2	0	0	0
533	FBgn0039764	CG15535	NA	159	140	115	190	111	151		86	119	72	96	105	135		124	134	97	112	123	256
534	FBgn0038402	Fer2	48 related 2	893	757	802	734	538	631		573	498	787	606	691	576		633	978	643	604	567	757
535	FBgn0039286	dan	distal antenna	1335	1085	1015	1252	1032	1386		1272	1311	1673	1069	1322	1187		1072	1328	1042	1302	1383	1939
536	FBgn0038183	CG9286	NA	978	833	696	785	600	824		630	692	883	732	654	693		657	911	732	763	739	1105
537	FBti0020295	HB{}1185	NA	0	1	2	0	0	2		0	0	0	2	0	0		1	1	0	0	0	0
538	FBgn0038412	Zip89B	Zinc/iron regulated transporter-related protein 89B	50	71	64	62	60	58		21	78	67	27	15	52		34	64	40	20	14	32
539	FBgn0038806	CG5412	NA	532	455	423	513	427	522		455	440	509	460	451	429		451	652	364	517	428	582
540	FBgn0022943	Cbp20	cap binding protein 20	802	768	622	742	687	750		662	714	681	638	708	627		631	815	652	708	732	1163
541	FBti0062394	Rt1c{}4333	NA	0	0	0	0	0	0		0	0	0	0	0	0		0	0	2	0	0	0
542	FBgn0005585	Calr	Calreticulin	30329	25764	23702	29540	27036	27696		23038	25815	29927	24457	24787	28085		22541	30436	24521	23063	22465	32134
543	NA	NA	NA	0	0	0	0	0	0		0	0	0	0	0	0		0	0	0	0	0	0
544	FBgn0040212	Gnpat	Glyceronephosphate O-acyltransferase	930	735	803	825	708	777		740	712	936	767	829	757		888	930	704	780	553	851
545	FBgn0053189	CG33189	NA	11	4	7	5	7	5		5	7	3	5	4	2		2	4	0	0	4	0
546	FBgn0040551	CG11686	NA	207	162	122	190	215	181		88	156	158	90	121	172		88	108	111	97	134	168
547	FBgn0064119	CG33934	NA	0	0	0	0	0	0		0	0	0	0	0	0		0	0	0	0	0	0
548	FBgn0261885	osa	osa	22111	17940	18298	21020	17951	21814		19739	18213	26215	19455	23235	20500		20896	24973	19104	19524	17873	19223
549	FBgn0039494	grass	Gram-positive Specific Serine protease	110	161	79	87	152	82		81	110	161	74	126	130		106	109	113	93	74	125
550	FBgn0039591	CG9988	NA	0	1	0	0	0	2		0	0	0	0	0	0		0	8	0	1	0	378
551	FBgn0051228	tRNA:Pro-TGG-1-5	transfer RNA:Proline-TGG 1-5	0	0	0	0	0	0		2	0	0	0	0	0		0	0	0	1	0	0
552	FBgn0267770	asRNA:CR46101	antisense RNA:CR46101	0	4	0	2	0	0		0	2	1	0	0	2		0	0	1	0	0	0
553	FBgn0037955	Kyat	Kynurenine aminotransferase	841	862	676	820	675	946		679	732	998	691	770	759		632	980	666	757	743	1189
554	FBgn0011701	repo	reversed polarity	2762	1989	1793	2061	1797	2092		2117	1774	2653	2073	2329	1828		1864	2332	1674	1825	1653	2074
555	FBgn0086253	rumi	rumi	1143	907	710	1053	902	1067		755	807	1063	727	669	913		707	943	675	816	782	1250
556	FBgn0265161	lncRNA:CR44230	long non-coding RNA:CR44230	1	1	0	0	0	11		0	0	0	1	0	1		1	5	4	0	2	6
557	FBgn0038498	beat-IIa	beaten path IIa	1941	1596	1550	1490	1360	1520		1636	1198	1910	1496	1834	1311		1693	1952	1328	1371	1164	1419
558	FBgn0267819	asRNA:CR46144	antisense RNA:CR46144	2	1	2	3	1	6		1	2	7	2	9	1		4	1	5	3	3	12
559	FBgn0019940	Rh6	Rhodopsin 6	1	1	1	2	2	1		2	5	9	16	4	1		1	15	5	4	1	1
560	FBgn0037985	ssp5	short spindle 5	2	1	0	9	0	0		2	2	7	0	9	0		1	0	0	0	5	0
561	FBti0020312	G4{}1241	NA	0	0	0	0	0	0		0	0	0	0	0	0		0	0	0	0	0	0
562	FBgn0261987	Pxt	Peroxinectin-like	5	10	7	9	2	10		7	7	11	6	7	9		2	2	8	2	13	6
563	FBgn0039297	CG11852	NA	181	97	20	21	63	76		14	33	75	54	29	68		40	136	52	185	98	446
564	FBti0019299	17.6{}1213	NA	0	0	0	0	0	0		0	0	0	0	0	0		0	0	0	0	0	0
565	FBgn0038592	CG18599	NA	103	113	81	86	97	67		126	101	146	94	95	93		105	121	78	93	92	123
566	FBgn0063127	lncRNA:CR33938	long non-coding RNA:CR33938	10742	10822	11103	11492	10746	9891		10131	10753	9840	8643	8990	10837		7652	10438	9201	6378	8004	13063
567	NA	NA	NA	0	0	0	0	0	0		0	0	0	0	0	0		0	0	0	0	0	0
568	FBgn0038257	smp-30	Senescence marker protein-30	1	1	1	5	8	14		0	0	7	7	2	3		2	2	0	1	2	8
569	FBgn0263453	asRNA:CR43476	antisense RNA:CR43476	3	0	0	0	0	0		0	0	0	0	0	0		2	0	0	0	0	1
570	FBti0019283	Burdock{}1187	NA	0	0	0	0	0	0		0	0	0	0	0	0		0	0	0	0	0	0
571	FBgn0264841	asRNA:CR44049	antisense RNA:CR44049	0	0	0	0	0	0		0	0	0	0	0	0		0	0	0	0	0	0
572	FBgn0015240	Hr96	Hormone receptor-like in 96	624	454	424	513	427	593		380	420	623	454	508	451		409	515	351	465	381	582
573	FBgn0039436	TwdlB	TweedleB	0	0	0	0	0	0		0	0	0	0	0	0		0	0	1	0	0	0
574	FBgn0082923	snoRNA:Or-aca3	snoRNA:Or-aca3	2	0	1	0	6	2		3	2	9	1	3	6		4	0	0	4	3	0
575	FBgn0266233	lncRNA:CR44928	long non-coding RNA:CR44928	0	8	3	0	0	1		0	6	6	0	0	0		4	3	2	0	0	0
576	FBgn0261261	plx	pollux	4289	3939	4068	3785	3283	4093		3848	3575	5285	3995	4441	3661		4381	5123	4027	3720	3384	4120
577	FBgn0038505	CG17283	NA	1	0	0	0	0	0		0	0	0	0	0	0		0	0	0	25	3	1
578	FBgn0039109	CG10365	NA	266	261	111	152	80	243		172	182	374	179	222	199		183	236	154	335	324	396
579	FBgn0051580	tRNA:Ala-AGC-2-8	transfer RNA:Alanine-AGC 2-8	0	0	0	0	0	0		0	0	0	0	0	0		0	0	0	0	0	0
580	FBgn0027563	CG9631	NA	1	1	0	0	4	0		0	0	0	0	0	0		0	0	0	0	0	3
581	FBti0063873	INE-1{}5812	NA	3	2	0	0	1	0		0	0	6	0	0	2		3	3	0	0	1	0
582	FBgn0004387	Klp98A	Kinesin-like protein at 98A	1626	1370	1339	1702	1624	1653		1394	1429	1953	1315	1513	1599		1239	1705	1309	1302	1122	1374
583	FBgn0265068	asRNA:CR44179	antisense RNA:CR44179	0	2	1	3	1	0		3	1	4	4	4	7		1	2	1	3	3	5
584	FBgn0038422	CG14880	NA	20	28	21	18	26	25		6	15	12	3	8	21		5	8	14	11	13	41
585	FBgn0038195	CG3061	NA	2178	1910	1688	1934	1589	2052		1658	1691	2421	1765	1825	1818		1889	2310	1691	1850	1680	2518
586	FBgn0262477	FoxP	Forkhead box P	1570	1178	1200	1471	1186	1292		1810	1314	2013	1729	1928	1403		1997	2174	1494	1612	1212	1251
587	FBti0060339	Tc1-2{}2278	NA	0	0	0	0	0	0		0	0	0	0	0	0		0	0	0	0	0	0
588	FBgn0039543	CROT	Carnitine O-octanoyltransferase	925	735	822	889	796	880		790	758	991	792	884	864		743	952	746	758	721	866
589	FBgn0020018	Ppox	Protoporphyrinogen oxidase	528	393	334	453	357	482		317	340	476	348	348	349		287	458	312	441	386	624
590	FBgn0002869	MtnB	Metallothionein B	10	9	1	3	2	6		0	2	0	2	11	4		0	0	2	14	7	9
591	FBgn0267435	chp	chaoptin	563	493	716	989	598	859		550	691	931	407	543	588		184	225	422	333	427	466
592	FBgn0012026	tRNA:Tyr-GTA-1-6	transfer RNA:Tyrosine-GTA 1-6	0	0	0	0	0	0		0	0	0	0	0	0		0	1	0	0	0	0
593	FBgn0014366	noi	noisette	2190	1975	1711	1985	1728	2157		1585	1780	2153	1730	1766	1785		1680	2258	1575	1841	1728	2297
594	FBgn0037305	CG12173	NA	911	923	639	757	742	900		629	799	958	693	649	780		715	1001	735	770	720	1258
595	FBgn0037670	Ibf1	Insulator binding factor 1	812	741	665	776	670	801		605	688	866	603	577	665		573	731	545	738	694	1165
596	FBgn0038469	CG4009	NA	0	10	2	1	2	1		0	1	15	0	0	1		0	1	2	0	0	4
597	FBgn0037923	CG6813	NA	240	179	196	239	177	202		171	174	273	213	221	165		221	324	205	246	219	304
598	FBgn0037418	Osi11	Osiris 11	0	2	0	0	0	0		2	0	0	0	0	0		0	0	0	0	0	0
599	FBgn0264912	lncRNA:CR44103	long non-coding RNA:CR44103	0	0	0	2	2	2		1	0	0	0	0	0		3	0	0	0	0	0
600	FBgn0037708	CG9386	NA	285	212	225	236	228	282		230	168	209	183	229	240		203	246	168	235	207	274
601	FBgn0038589	CG18598	NA	0	0	0	0	0	0		0	0	0	0	0	0		0	0	0	0	0	0
602	FBgn0040078	pont	pontin	3136	2730	2530	2733	2355	2611		2136	2364	3089	2392	2247	2423		2241	3065	2283	2405	2295	3486
603	FBgn0266446	CG45076	NA	85	20	23	18	29	73		49	25	149	53	52	112		10	37	18	27	43	89
604	FBgn0038165	Task6	TWIK-related acid-sensitive K[+] channel 6	5262	4690	4515	4443	3951	4350		5012	4155	6981	4951	5561	4464		5574	6183	4548	4925	3989	4796
605	FBti0063928	INE-1{}5867	NA	0	1	0	0	0	0		1	0	0	0	0	0		0	0	0	0	0	0
606	FBgn0037668	CG16736	NA	6	10	11	2	14	9		7	15	13	11	4	7		5	14	14	8	6	18
607	FBgn0266717	Bruce	BIR repeat containing ubiquitin-conjugating enzyme	12806	9776	10607	11878	9043	11762		10644	9931	12552	10516	12492	11216		10076	10707	7579	7245	7093	6960
608	FBgn0039026	CG7029	NA	9257	8057	8466	7748	6634	7750		8499	7361	11820	8096	9231	7611		8554	9904	8042	7072	6126	7694
609	FBgn0039332	alrm	astrocytic leucine-rich repeat molecule	2322	2004	1332	1669	1208	2053		1653	1800	3401	2141	1897	1683		1884	2473	1428	2570	2180	3106
610	FBgn0039635	Pdhb	Pyruvate dehydrogenase E1 beta subunit	3327	2930	2592	2722	2535	2932		2283	2387	3414	2486	2336	2620		2332	3055	2310	2576	2339	3871
611	FBgn0037786	Alp13	Alkaline phosphatase 13	0	1	2	0	0	0		0	0	0	0	0	0		0	0	0	0	0	0
612	FBgn0278600	CG46270	NA	0	1	0	0	0	1		0	0	1	0	1	0		3	3	0	0	0	0
613	NA	NA	NA	0	0	0	0	0	0		0	0	0	0	0	0		0	0	0	0	0	0
614	FBgn0038029	GstD11	Glutathione S transferase D11	3	9	9	8	4	8		4	5	1	10	4	6		9	14	7	12	12	14
615	FBgn0038755	Hs6st	Heparan sulfate 6-O-sulfotransferase	2474	2108	2338	2351	1975	2095		2140	2128	2994	2192	2414	2153		2372	2678	2276	2158	1747	2194
616	NA	NA	NA	0	0	0	0	0	0		0	0	0	0	0	0		0	0	0	0	0	0
617	FBgn0260440	spdo	sanpodo	1628	1919	1690	1500	1223	1322		1265	1211	1849	1280	1460	1275		1456	1977	1424	1404	1344	2052
618	FBgn0037666	CR16735	NA	0	0	13	0	0	0		2	9	2	0	1	0		0	0	5	0	0	0
619	FBti0059824	INE-1{}1763	NA	0	0	0	0	0	0		0	0	0	0	0	0		0	0	0	0	0	0
620	FBgn0038744	CG4733	NA	140	113	152	125	128	115		79	53	89	75	97	99		107	181	82	60	39	113
621	FBgn0267204	lncRNA:CR45644	long non-coding RNA:CR45644	0	2	0	0	0	0		0	0	0	0	0	0		1	0	1	1	0	1
622	FBgn0038157	CG12538	NA	0	0	1	0	2	2		0	1	0	0	0	0		0	0	0	1	1	0
623	FBgn0026315	Ugt35A1	UDP-glycosyltransferase family 35 member A1	59	59	21	39	20	64		15	28	74	31	14	22		31	83	46	127	126	165
624	FBgn0003651	svp	seven up	1480	1227	1223	1278	1125	1369		1522	1411	1896	1444	1758	1425		1326	1662	1179	1216	1000	1400
625	FBgn0043853	scaRNA:MeU5-C46	small Cajal body-specific RNA : MeU5-C46	45	19	1	16	20	29		30	19	27	19	42	14		22	26	23	35	17	24
626	FBti0019396	opus{}1381	NA	0	0	0	0	0	0		0	0	0	0	0	0		0	0	0	0	0	0
627	FBgn0085391	trv	trivet	6469	4375	5237	5538	4676	5550		7414	5422	8821	6990	8217	5850		8081	8509	5937	5766	4198	4084
628	FBgn0038170	CG14367	NA	23	22	25	11	19	30		33	26	41	30	24	28		9	24	23	25	18	20
629	FBgn0005649	Rox8	Rox8	12659	10960	11439	11949	10306	10937		9799	9896	13570	10168	10894	10457		9719	12491	9753	9550	8858	11076
630	FBti0062875	1360{}4814	NA	10	17	11	14	10	12		9	15	16	20	6	24		12	26	11	13	7	10
631	FBgn0039536	unc80	uncoordinated 80	1731	1678	971	1272	934	2045		1753	1717	3329	2252	2195	1331		2495	2257	1493	2498	1727	1941
632	FBgn0283562	mir-9383	mir-9383 stem loop	0	0	0	0	0	0		0	0	0	0	0	0		0	0	0	0	0	0
633	FBgn0266734	CG45207	NA	0	0	0	0	0	0		0	0	0	0	0	0		0	0	0	0	0	0
634	FBgn0037307	Tim17a2	Tim17a2	5	4	4	4	6	1		4	4	3	6	1	7		3	7	3	8	3	6
635	FBgn0262559	Mdh2	Malate dehydrogenase 2	4168	3672	3299	3753	3386	3811		3171	3292	5032	3580	3530	3365		3169	4417	3399	4002	3689	5649
636	FBgn0037326	CG14669	NA	1396	1144	1034	1099	1041	1203		1353	1251	2018	1440	1589	1175		1498	1614	1267	1264	954	1098
637	FBgn0039796	CG12069	NA	1	2	0	5	0	0		1	0	0	0	0	3		0	1	1	0	0	0
638	FBgn0038007	Cyp313a3	Cytochrome P450 313a3	0	0	0	1	0	0		1	0	1	0	0	0		0	0	0	11	0	1
639	FBti0020313	HB{}1242	NA	0	0	0	0	0	0		0	0	1	0	0	0		0	0	0	0	0	0
640	FBgn0037377	CG1218	NA	1033	882	836	905	766	901		713	841	1080	877	685	758		701	1056	681	870	864	1225
641	FBti0063296	INE-1{}5235	NA	0	0	0	0	0	0		0	0	1	0	0	0		0	0	0	0	0	0
642	FBgn0262420	mir-318	mir-318 stem loop	0	0	0	0	0	0		0	0	0	0	0	0		0	0	0	0	0	0
643	FBgn0037743	Alg12	Alg12 alpha-1,6-mannosyltransferase	678	510	458	464	414	558		483	463	773	449	467	453		443	603	433	452	451	669
644	FBgn0267702	lncRNA:CR46035	long non-coding RNA:CR46035	38	45	35	65	46	32		27	33	57	29	29	49		43	45	42	38	36	56
645	FBgn0039431	plum	plum	3317	2512	2501	3285	2661	3569		3050	2960	4520	3204	3439	3226		2921	3742	2552	3553	3180	3143
646	FBgn0038475	Keap1	Keap1	365	332	397	398	391	421		384	380	473	372	461	383		377	494	377	343	310	474
647	FBgn0263404	CG43450	NA	1	0	0	0	0	0		0	0	2	0	0	0		0	0	0	0	0	0
648	FBgn0038132	apn	apnoia	7	3	3	0	4	0		4	13	14	5	9	8		3	0	2	0	0	2
649	FBgn0262424	mir-10	mir-10 stem loop	0	0	0	0	0	0		0	0	0	0	0	0		0	0	0	0	0	0
650	FBgn0039264	CG11786	NA	3	20	20	8	2	7		5	17	18	11	0	16		2	7	9	4	1	2
651	FBgn0263117	CG34377	NA	6044	4704	6267	7556	6036	6002		6316	5085	5879	4868	6517	6072		4575	5478	4897	3874	3602	3778
652	FBgn0039240	CG3744	NA	2618	2189	2080	2323	1853	2452		2058	2064	3130	1952	2367	2135		2184	2616	2098	2055	1973	2354
653	FBgn0051002	Ugt35D1	UDP-glycosyltransferase family 35 member D1	0	1	0	1	0	0		0	0	6	2	0	4		3	1	0	0	0	0
654	FBti0020323	1360{}1270	NA	0	0	0	2	1	0		0	0	1	0	0	0		0	0	0	0	0	3
655	FBgn0264904	asRNA:CR44095	antisense RNA:CR44095	1	4	11	4	2	2		0	2	1	0	3	3		9	10	4	0	1	4
656	FBgn0037815	Rrp46	Rrp46	352	303	258	377	326	376		227	308	322	263	291	341		292	392	235	363	270	469
657	FBti0061907	INE-1{}3846	NA	0	0	0	0	0	1		0	0	0	0	0	0		0	1	0	1	0	0
658	FBgn0265422	lncRNA:CR44334	long non-coding RNA:CR44334	7	9	13	12	4	4		13	9	14	12	19	19		4	10	5	10	11	31
659	FBti0019405	copia{}1391	NA	0	0	0	0	0	0		0	0	0	0	0	0		0	0	0	0	0	0
660	FBgn0039804	CG15544	NA	298	113	257	971	563	270		185	327	271	179	205	683		61	111	223	86	98	90
661	FBgn0086134	ProsŒ±2	Proteasome Œ±2 subunit	5033	4455	4462	5034	4133	4541		3839	4245	5103	3888	4160	4278		3903	5679	4161	3747	4082	6084
662	FBgn0027570	Nep2	Neprilysin 2	931	663	733	1435	1101	1345		558	1533	1070	847	677	1532		186	490	479	422	728	851
663	FBgn0085309	CG34280	NA	0	0	0	0	0	0		0	1	0	0	0	0		0	0	0	0	0	1
664	FBgn0037933	Ho	Heme oxygenase	454	333	332	323	391	348		340	350	405	356	367	452		263	350	268	345	314	486
665	FBgn0037299	Vps37B	Vacuolar protein sorting 37B	992	910	675	927	866	941		746	772	846	752	818	839		680	887	698	752	741	1231
666	FBgn0037912	sea	scheggia	14	16	23	23	14	23		28	9	19	11	18	17		11	6	4	16	6	15
667	FBgn0037279	CG1129	NA	1293	1127	1043	1339	1196	1158		1018	1055	1317	960	1053	1178		814	1122	934	841	794	1240
668	FBgn0038145	Droj2	DnaJ-like-2	13466	12296	10737	12434	10771	11470		10578	11021	14133	11254	11191	11406		11461	15805	11222	12268	10923	15501
669	FBti0019415	pogo{}SKIP[pogo1404]	NA	0	0	0	0	0	1		0	0	0	0	0	0		0	0	1	0	0	0
670	FBgn0267568	asRNA:CR45908	antisense RNA:CR45908	19	17	13	14	25	18		19	27	21	21	28	28		12	27	27	18	11	13
671	FBgn0053293	CG33293	NA	7	12	4	7	7	7		9	7	11	2	9	16		7	6	6	6	7	4
672	FBti0063104	BS4{}5043	NA	0	0	0	0	0	0		0	0	0	0	0	0		0	0	0	0	0	0
673	FBgn0266742	lncRNA:CR45215	long non-coding RNA:CR45215	4	3	1	3	0	2		0	2	3	2	0	0		0	5	0	1	0	9
674	FBgn0038740	CG4562	NA	509	428	439	447	456	526		720	577	1035	675	802	639		622	641	489	507	371	426
675	FBgn0267138	lncRNA:CR45578	long non-coding RNA:CR45578	1	0	0	3	1	0		1	0	0	1	0	0		2	0	1	0	0	0
676	FBgn0001297	kay	kayak	3067	2523	2408	2695	2817	3383		2403	2651	3680	2427	2731	2403		2398	3029	2302	2554	2293	3038
677	FBgn0039821	CG15556	NA	15	18	15	9	5	7		21	16	47	11	17	16		22	43	22	51	22	233
678	FBgn0028968	Œ≥COP	Coat Protein (coatomer) Œ≥	4547	3839	4017	4255	3997	4032		3039	3554	4547	3331	3528	3871		2932	3978	3229	3097	3028	4421
679	FBgn0013767	Crz	Corazonin	566	440	322	304	294	520		372	367	790	473	507	260		601	821	393	751	620	1014
680	FBgn0265163	lncRNA:CR44232	long non-coding RNA:CR44232	1	0	0	1	0	0		0	0	0	0	2	2		3	0	0	0	0	0
681	FBgn0040582	BomBc3	Bomanin Bicipital 3	22	19	11	16	15	13		12	7	15	18	19	12		9	25	6	13	4	3
682	FBgn0038390	Rbf2	Retinoblastoma-family protein 2	465	541	535	502	345	533		418	427	701	471	422	458		367	537	430	553	525	723
683	FBgn0038847	CG12278	NA	9	4	0	1	1	3		6	2	0	2	0	2		0	1	0	4	5	0
684	FBti0019362	S{}1347	NA	0	0	0	0	0	0		0	0	0	0	0	0		0	0	0	1	4	0
685	FBgn0264827	asRNA:CR44035	antisense RNA:CR44035	0	0	0	0	0	0		3	1	0	2	2	0		1	1	1	5	1	0
686	FBgn0003512	Sry-Œ¥	Serendipity Œ¥	1255	1163	999	1128	969	1128		963	1089	1271	1050	1051	997		983	1299	948	1114	1047	1554
687	FBgn0286880	CR46402	NA	0	0	2	5	0	0		0	0	0	0	0	0		2	3	0	0	2	0
688	FBgn0024909	Taf7	TBP-associated factor 7	533	478	478	505	446	509		387	410	628	456	436	417		399	563	420	477	414	525
689	FBgn0262983	CG43291	NA	5	12	0	10	7	2		3	6	4	0	27	13		0	0	0	1	0	0
690	FBgn0038450	CG17560	NA	0	0	0	0	0	0		0	0	0	0	0	0		0	0	0	0	0	0
691	FBgn0051438	CheB93b	Chemosensory protein B 93b	3	0	0	0	4	2		0	0	2	0	2	0		0	3	0	0	0	0
692	FBgn0051091	CG31091	NA	8	8	9	11	2	2		3	3	1	0	10	1		6	11	10	5	6	1
693	FBgn0065105	sncRNA:157	small non-coding RNA 157	0	0	0	0	0	0		0	0	0	0	2	0		0	0	0	0	0	0
694	FBgn0038866	CG5810	NA	0	1	1	2	0	3		0	0	3	2	2	7		2	1	0	0	2	1
695	FBti0019297	Tc1{}1211	NA	0	1	1	1	0	1		0	0	1	0	1	0		2	0	0	0	4	0
696	FBti0019431	roo{}1421	NA	0	0	0	0	0	0		0	0	0	0	0	0		0	0	0	0	0	0
697	FBgn0263484	snoRNA:Pi4KIIŒ±-a	NA	0	0	0	0	0	0		3	2	0	0	1	0		0	0	0	0	1	0
698	FBti0063753	Doc3{}5692	NA	0	0	0	0	0	0		0	0	0	0	0	0		0	0	0	0	0	0
699	FBti0020335	invader1{}1301	NA	0	0	0	0	0	0		0	0	0	0	0	0		0	0	0	0	0	0
700	FBgn0038894	CG15497	NA	23	13	6	11	17	10		8	4	23	25	14	15		11	11	19	17	14	16
701	FBgn0039876	CG2126	NA	481	352	319	430	318	463		355	374	478	368	373	422		328	424	350	345	355	586
702	FBgn0022344	CG10340	NA	1071	963	897	1103	906	1037		862	901	1019	882	974	924		893	1086	903	904	906	1333
703	FBgn0038550	CG17801	NA	1	1	5	0	0	0		1	1	3	1	1	1		0	0	0	4	1	0
704	FBgn0266228	lncRNA:CR44923	long non-coding RNA:CR44923	0	0	0	0	0	0		2	0	8	0	0	1		0	0	0	0	0	0
705	FBti0062544	INE-1{}4483	NA	0	0	0	0	0	0		0	0	0	0	0	0		0	0	2	0	0	0
706	FBgn0038366	CG4576	NA	77	45	85	113	137	69		66	78	114	79	69	140		32	34	54	49	25	59
707	FBgn0038989	CG6937	NA	1008	953	722	990	822	1023		631	812	1033	733	676	754		608	1005	709	830	800	1214
708	FBgn0026441	ear	ENL/AF9-related	2437	2038	2160	2138	1957	2241		2032	1991	2713	1980	2211	1913		2110	2567	1844	2012	1731	2283
709	FBgn0085305	CG34276	NA	0	6	3	8	2	8		9	1	7	11	8	9		4	4	2	4	4	8
710	FBgn0038980	OctŒ≤1R	Octopamine Œ≤1 receptor	1176	931	867	962	769	1047		1121	1010	1784	1159	1330	898		1432	1527	990	1410	1005	1066
711	FBgn0016119	ATPsynCF6	ATP synthase, coupling factor 6	3259	2794	2373	2802	2564	2848		2215	2559	2877	2310	2452	2437		2521	3162	2322	2737	2662	4446
712	FBti0061702	INE-1{}3641	NA	0	0	0	0	0	0		0	0	0	0	0	0		0	0	0	0	0	0
713	FBgn0053630	CG33630	NA	0	0	0	0	0	0		0	1	2	0	0	0		1	0	0	0	0	0
714	FBgn0267132	lncRNA:CR45572	long non-coding RNA:CR45572	0	0	0	0	0	0		0	0	0	0	0	0		0	0	0	0	0	0
715	FBgn0267753	lncRNA:CR46084	long non-coding RNA:CR46084	2	0	2	0	0	0		0	1	2	0	4	0		0	0	1	0	0	0
716	FBgn0267751	asRNA:CR46082	antisense RNA:CR46082	0	0	0	1	0	0		0	0	8	0	1	1		0	0	2	1	2	0
717	FBgn0010770	ppan	peter pan	627	494	428	538	466	585		432	483	522	510	471	499		406	659	487	541	519	732
718	FBgn0039049	CG6726	NA	0	0	0	0	0	0		0	0	0	0	0	0		0	0	0	0	0	0
719	FBgn0038196	CG9922	NA	1202	1118	909	1147	1040	1051		906	814	1043	931	899	1036		893	1268	907	880	872	1364
720	FBgn0051497	tRNA:Thr-AGT-1-3	transfer RNA:Threonine-AGT 1-3	0	0	0	0	0	0		0	0	0	0	0	0		0	0	0	0	0	0
721	FBgn0250846	glob2	globin 2	2	0	2	2	0	1		0	3	0	1	1	1		0	1	0	0	1	0
722	FBgn0267140	lncRNA:CR45580	long non-coding RNA:CR45580	0	0	0	0	0	0		2	0	0	0	0	0		0	0	0	1	0	0
723	FBgn0016650	Lgr1	Leucine-rich repeat-containing G protein-coupled receptor 1	16	8	6	8	7	11		9	11	13	8	8	8		8	7	8	12	4	15
724	FBgn0263402	CG43448	NA	70	108	48	44	47	76		46	20	35	41	42	19		65	103	49	97	77	116
725	FBgn0038630	CG14305	NA	7	1	3	6	0	0		5	1	0	0	4	2		4	0	0	2	0	0
726	FBgn0263384	lncRNA:CR43436	long non-coding RNA:CR43436	6	11	5	6	6	7		3	8	17	3	5	10		9	15	10	1	4	4
727	FBgn0083047	snoRNA:Œ®18S-1377e	snoRNA:Œ®18S-1377e	3	1	0	0	1	0		1	1	4	6	3	3		3	1	1	0	0	1
728	FBgn0286918	CR46418	NA	1	0	1	0	0	0		0	2	0	0	1	0		0	0	0	0	1	0
729	FBti0061737	INE-1{}3676	NA	0	0	0	0	0	0		0	0	0	0	0	0		0	0	0	0	0	0
730	FBgn0037354	CG12171	NA	611	517	439	557	422	622		312	364	552	455	439	427		416	618	444	560	570	877
731	FBgn0038461	EMC2B	ER membrane protein complex subunit 2B	1036	876	870	979	833	835		1037	997	1185	968	936	1091		746	984	837	839	798	1272
732	FBgn0039655	CG14507	NA	15	25	40	12	16	12		21	14	30	6	9	11		55	53	36	11	5	24
733	FBgn0000246	c(3)G	crossover suppressor on 3 of Gowen	205	184	193	210	143	201		119	191	277	198	191	171		198	264	125	219	238	276
734	FBgn0026563	CG1979	NA	6	4	5	2	0	0		0	5	3	3	7	10		1	5	3	2	0	0
735	FBgn0051274	CG31274	NA	2	3	1	2	11	0		8	0	7	1	4	4		1	7	3	1	1	4
736	FBgn0038139	PK2-R2	Pyrokinin 2 receptor 2	175	157	138	150	149	169		233	198	203	181	201	143		222	235	145	92	76	92
737	FBgn0051491	tRNA:Gly-TCC-1-2	transfer RNA:Glycine-TCC 1-2	0	0	0	0	0	0		0	0	0	0	0	0		0	0	0	0	0	0
738	FBgn0039830	ATPsynC	ATP synthase, subunit C	31880	28406	26747	29037	24256	29658		23279	26169	39970	26544	25070	26275		25250	33343	24687	30098	28556	42680
739	FBgn0037848	Tsp86D	Tetraspanin 86D	1315	991	1156	1151	1063	1105		1057	901	1324	1021	1024	1094		962	1131	988	897	817	1069
740	FBgn0038870	Oga	O-GlcNAcase	1425	1150	1146	1283	1020	1224		928	935	1229	875	870	1083		911	1207	942	885	869	1290
741	FBti0062925	INE-1{}4864	NA	0	0	0	0	0	0		0	0	0	0	0	0		0	0	0	0	0	0
742	FBgn0086768	Pcmt	Protein-L-isoaspartate (D-aspartate) O-methyltransferase	1239	965	903	1146	1107	1374		816	989	1025	902	911	1092		944	1447	968	1123	1098	1629
743	FBgn0267121	lncRNA:CR45561	long non-coding RNA:CR45561	0	0	0	0	0	0		0	0	0	0	0	0		0	0	0	0	0	0
744	FBti0061703	INE-1{}3642	NA	0	0	0	0	0	0		0	0	0	0	0	0		0	0	0	0	0	0
745	FBti0019365	pogo{}1350	NA	0	0	0	0	0	0		0	0	0	0	0	0		0	0	0	0	0	0
746	FBgn0064126	CG33722	NA	0	0	0	0	0	0		0	0	0	0	0	0		0	0	0	0	0	0
747	FBgn0004110	tin	tinman	17	13	23	32	28	21		13	7	34	15	14	26		7	17	8	18	8	26
748	FBgn0262023	CG42834	NA	51	42	0	0	0	9		36	0	46	68	22	43		4	1	0	447	40	7
749	FBgn0267564	lncRNA:CR45904	long non-coding RNA:CR45904	1	0	0	2	4	4		2	2	3	0	0	1		0	2	2	3	0	0
750	FBgn0039403	Sld5	Sld5	202	223	142	192	148	215		169	182	245	181	156	190		167	252	166	186	192	323
751	FBgn0037516	CG11286	NA	2	0	0	0	0	0		0	0	0	0	1	0		1	1	0	0	0	1
752	FBgn0085346	Rpp14a	Ribonuclease P/MRP subunit p14 a	0	0	0	0	0	0		0	0	0	0	0	0		0	0	0	0	0	0
753	FBgn0262823	hemo	hemotin	0	0	0	0	0	0		0	0	0	0	0	0		0	0	0	0	0	0
754	FBgn0267123	lncRNA:CR45563	long non-coding RNA:CR45563	0	0	0	0	0	0		0	0	0	0	0	0		0	0	0	1	0	0
755	FBgn0285925	Fas1	Fasciclin 1	15614	12031	14961	15256	12910	13653		15001	12564	19602	13620	15588	13495		13367	16211	12630	11682	10379	12399
756	FBgn0063649	CG6006	NA	378	317	293	310	319	339		370	325	523	389	454	298		388	458	309	263	175	255
757	FBgn0266733	asRNA:CR45206	antisense RNA:CR45206	0	0	0	0	0	0		0	0	0	0	0	0		0	0	1	0	0	0
758	FBgn0053099	CG33099	NA	84	46	31	52	98	67		4	28	25	30	32	26		13	19	16	33	43	78
759	FBti0062080	INE-1{}4019	NA	0	0	0	0	0	0		0	0	0	0	0	0		0	0	0	0	0	0
760	FBgn0038286	CG6966	NA	3019	2387	2412	2815	2529	2468		2443	2259	3333	2374	2605	2429		2197	2848	2127	2243	1986	2485
761	FBgn0027494	RpS10a	Ribosomal protein S10a	5	3	1	10	6	1		1	2	0	1	4	1		1	3	1	10	4	3
762	FBgn0039272	CG11836	NA	55	45	37	69	75	60		46	80	67	52	60	80		20	40	34	37	28	51
763	FBgn0040682	CG14664	NA	19	10	9	4	9	6		13	3	18	7	4	11		13	19	20	22	9	12
764	FBgn0039232	sosie	sosie	53	31	31	43	46	62		33	24	46	29	35	41		53	50	40	31	29	29
765	FBgn0250821	CG14644	NA	1	1	0	5	1	4		3	1	1	1	2	0		4	4	3	3	0	0
766	FBgn0003480	spn-B	spindle B	80	94	77	55	89	99		126	101	136	99	84	84		96	109	98	145	82	135
767	FBgn0283560	mir-9380	mir-9380 stem loop	0	0	0	0	0	0		0	0	0	0	0	0		0	0	0	0	0	0
768	FBgn0039734	Tace	Tace	2730	2268	2205	2298	1954	2308		2408	1884	2563	2116	2544	2037		2638	3215	2384	2405	1969	2713
769	FBgn0053536	tRNA:Leu-TAA-2-1	transfer RNA:Leucine-TAA 2-1	0	0	0	0	0	0		0	0	0	0	0	0		0	0	0	0	0	0
770	FBgn0051388	CG31388	NA	533	356	280	354	334	364		341	291	399	312	379	323		370	418	360	434	356	542
771	FBgn0264816	koko	kokopelli	912	796	752	907	845	935		659	756	911	705	697	740		707	904	664	834	821	1144
772	FBgn0038303	SIDL	Shal Interactor of Di-Leucine Motif	1369	1240	1086	1135	1031	1189		1076	955	1497	1029	1070	1049		1017	1237	964	1069	997	1317
773	FBgn0051441	CG31441	NA	151	116	115	124	117	126		117	131	149	106	96	147		97	145	75	129	144	181
774	FBgn0038652	CG7720	NA	122	123	190	259	341	178		161	229	116	127	145	285		77	112	145	82	67	290
775	FBgn0039611	Nepl18	Neprilysin-like 18	20	1	1	10	25	1		6	11	21	16	42	18		2	2	0	0	13	11
776	FBgn0266170	pre-mod(mdg4)-C	NA	0	0	0	0	0	0		0	0	0	0	0	0		0	0	0	0	0	0
777	FBgn0000447	Dhod	Dihydroorotate dehydrogenase	1322	1164	943	1233	1153	1434		1000	1258	1631	1182	1041	1335		987	1460	1023	1300	1221	2051
778	FBgn0039300	RpS27	Ribosomal protein S27	23971	23901	20619	22967	19493	23252		16509	19091	25862	18373	17815	18985		18456	25308	18248	21169	21655	35783
779	FBgn0263022	CG43317	NA	1	6	5	0	0	1		0	1	6	0	0	2		0	2	3	2	0	9
780	FBgn0039022	Nepl13	Neprilysin-like 13	24	7	2	20	10	10		6	2	16	12	44	14		9	8	1	6	20	0
781	FBgn0039098	GILT3	Gamma-interferon-inducible lysosomal thiol reductase 3	362	345	307	260	260	272		520	412	631	457	529	490		261	378	295	307	239	455
782	FBgn0039626	Slu7	Slu7	975	904	727	845	657	799		679	679	903	759	691	714		752	811	724	725	684	1088
783	FBgn0010768	sqz	squeeze	1453	1465	1376	1255	1095	1389		1279	1257	1979	1242	1297	1225		1162	1562	1169	1108	1240	1503
784	FBgn0039848	Loxl1	Lysyl oxidase-like 1	62	98	83	76	70	59		45	65	113	49	61	47		77	120	86	102	52	101
785	FBti0019296	F{}1209	NA	0	2	0	0	1	2		2	1	4	3	4	0		6	3	1	5	3	1
786	FBgn0051526	lncRNA:CR31526	long non-coding RNA:CR31526	0	0	0	2	0	0		0	0	0	0	0	0		0	0	0	0	0	0
787	FBti0019329	invader3{}1256	NA	0	0	0	1	0	0		0	0	0	0	0	1		1	0	0	0	0	1
788	FBgn0085308	CG34279	NA	25	8	3	4	18	2		2	4	12	3	8	4		1	5	4	4	1	1
789	FBti0061727	INE-1{}3666	NA	0	0	0	0	0	0		1	0	0	0	0	0		1	0	0	0	0	0
790	FBti0063889	R1A1{}5828	NA	0	0	0	0	0	0		0	0	0	0	0	0		0	0	0	0	0	0
791	FBgn0037602	SLIRP2	SRA stem-loop interacting RNA binding protein 2	84	88	46	59	69	78		44	73	36	48	55	53		56	76	65	61	69	98
792	FBgn0039690	Gnpnat	Glucosamine-phosphate N-acetyltransferase	886	640	744	1034	828	1072		610	1038	1066	702	662	1113		497	792	711	686	878	1280
793	FBgn0051516	CG31516	NA	12	6	13	8	4	5		3	3	6	7	9	14		8	10	4	20	17	14
794	FBgn0038073	CG14395	NA	15	7	13	24	10	18		11	33	26	12	15	27		1	1	4	1	0	1
795	FBgn0263579	mir-4947	mir-4947 stem loop	0	0	0	0	0	0		0	0	0	0	0	0		0	0	0	0	0	0
796	FBgn0262982	CG43290	NA	0	0	0	0	0	0		2	3	0	0	0	2		0	0	0	0	0	0
797	FBgn0265418	lncRNA:CR44330	long non-coding RNA:CR44330	0	0	2	0	0	0		0	0	0	0	1	0		0	0	1	3	0	0
798	FBgn0250831	BG642167	BG642167	0	0	0	0	0	0		0	0	0	5	0	0		1	0	2	0	0	0
799	FBgn0051495	CG31495	NA	165	149	121	164	193	196		99	106	231	124	140	136		99	129	120	124	146	179
800	FBgn0267710	lncRNA:CR46043	long non-coding RNA:CR46043	2	6	4	6	0	0		6	12	20	6	10	15		7	6	9	6	1	4
801	FBgn0015402	ksr	kinase suppressor of ras	1788	1406	1285	1629	1454	1641		1508	1299	1819	1472	1671	1493		1368	1785	1372	1385	1317	1573
802	FBgn0002773	Mlc2	Myosin light chain 2	187	125	67	95	78	468		154	132	511	202	167	202		73	330	149	330	376	1294
803	FBti0020372	micropia{}1338	NA	0	0	0	0	0	0		0	0	0	0	0	0		0	0	0	0	0	0
804	FBgn0012024	tRNA:Tyr-GTA-1-8	transfer RNA:Tyrosine-GTA 1-8	0	0	0	0	0	0		0	0	0	0	0	0		0	0	0	0	0	0
805	FBgn0011959	tRNA:Arg-ACG-1-10	transfer RNA:Arginine-ACG 1-10	0	0	0	0	0	0		0	0	0	0	0	0		0	0	0	0	0	0
806	NA	NA	NA	0	0	0	0	0	0		0	0	0	0	0	0		0	0	0	0	0	0
807	FBgn0264899	CG44090	NA	0	0	0	0	0	1		0	0	0	0	0	0		0	0	0	0	0	0
808	FBgn0026634	Cog2	Component of oligomeric golgi complex 2	1017	837	809	936	769	904		763	788	1116	875	837	844		777	1038	839	870	822	1128
809	FBgn0051217	modSP	modular serine protease	524	412	361	708	602	809		306	650	571	428	428	660		124	275	226	363	446	576
810	NA	NA	NA	0	0	0	0	0	0		0	0	0	0	0	0		0	0	0	0	0	0
811	FBgn0039379	CG5886	NA	1313	1277	1172	1112	988	1139		949	988	1320	915	1050	1077		957	1240	1034	1001	1015	1458
812	FBgn0038361	Uros2	Uroporphyrinogen III synthase 2	7	12	4	3	3	3		2	6	16	8	12	7		10	9	12	8	4	9
813	FBgn0262127	kibra	kibra	866	637	666	867	833	851		566	690	872	683	684	777		526	731	630	610	659	813
814	FBgn0266398	lncRNA:CR45038	long non-coding RNA:CR45038	0	0	2	1	2	0		0	0	0	0	0	3		0	0	0	0	0	1
815	FBgn0051019	CG31019	NA	79	92	54	64	57	70		55	62	85	66	82	67		47	62	50	61	56	48
816	FBgn0001321	knk	knickkopf	183	129	125	252	220	194		109	213	186	93	83	229		26	121	97	69	114	195
817	FBgn0261061	Sfp96F	Seminal fluid protein 96F	0	0	0	0	0	0		0	0	0	0	0	0		0	0	0	0	0	0
818	FBti0019398	F{}1384	NA	0	0	0	0	0	0		0	0	0	0	0	0		0	0	0	0	0	0
819	FBti0062069	Doc3{}4008	NA	0	0	0	0	0	0		0	0	0	0	0	0		0	0	0	0	0	0
820	FBti0063896	INE-1{}5835	NA	2	2	3	0	4	3		7	4	8	7	10	4		2	4	2	8	0	1
821	FBgn0025781	Cdc16	Cell division cycle 16	1672	1476	1386	1339	1343	1536		1186	1160	1716	1239	1237	1233		1223	1594	1233	1355	1110	1590
822	FBgn0286030	lncRNA:CR46350	long non-coding RNA:CR46350	0	0	0	0	0	0		0	0	0	0	0	1		0	0	0	0	0	1
823	FBgn0038275	CG3817	NA	563	491	431	559	481	582		412	463	540	445	436	491		485	556	428	503	444	662
824	FBgn0039254	Nmnat	Nicotinamide mononucleotide adenylyltransferase	289	197	195	284	193	251		193	188	311	192	217	264		221	232	199	266	214	324
825	FBti0019337	roo{}1265	NA	0	0	0	0	0	0		0	0	0	0	0	0		0	0	0	0	0	0
826	FBgn0038568	CG14315	NA	0	0	0	0	0	0		0	0	0	0	0	0		0	0	0	0	0	0
827	FBgn0039265	CG11790	NA	1660	1434	1147	1476	1367	1610		1076	1307	1730	1123	1146	1351		901	1375	1036	1208	1329	2018
828	FBgn0038697	CG3581	NA	3	1	0	1	2	0		3	3	0	1	6	1		1	0	0	0	5	1
829	FBgn0263738	Ada2a	transcriptional Adaptor 2a	718	682	558	667	602	763		611	562	724	548	619	578		592	755	524	605	606	778
830	FBgn0037680	pasi2	pasiflora 2	950	668	722	999	823	1003		597	819	907	679	637	881		414	638	531	615	612	997
831	FBgn0051014	PH4Œ±SG1	prolyl-4-hydroxylase-alpha SG1	0	0	2	0	0	0		0	0	0	0	0	1		1	2	0	0	0	0
832	FBgn0262024	CG42835	NA	1	1	0	0	0	0		0	0	0	5	1	5		0	0	0	2	0	0
833	FBgn0243511	psidin	phagocyte signaling impaired	2218	2176	2140	2294	1770	2303		1888	1816	2552	1934	2049	1958		2010	2367	1991	1999	1783	2493
834	FBti0063885	jockey2{}5824	NA	0	0	0	0	0	0		0	0	0	0	0	0		0	0	0	0	0	0
835	FBgn0085325	CG34296	NA	928	17	1144	143	5470	26		239	342	401	457	516	1795		329	62	100	22	19	18
836	FBgn0039682	Obp99c	Odorant-binding protein 99c	367	30	31	107	135	20		104	60	104	96	428	100		33	28	15	36	28	89
837	FBgn0020385	pug	pugilist	642	442	418	623	628	690		356	485	642	461	557	636		271	423	353	406	421	548
838	FBgn0011845	tRNA:Asp-GTC-1-11	transfer RNA:Aspartic acid-GTC 1-11	0	0	0	0	0	0		0	0	0	0	0	0		0	0	0	0	0	0
839	FBti0061784	G5A{}3723	NA	0	0	0	0	0	0		0	0	0	0	0	0		0	0	0	0	0	0
840	FBgn0000036	nAChRŒ±1	nicotinic Acetylcholine Receptor Œ±1	2032	1661	1767	1940	1476	1875		2811	2027	2876	2655	3148	1971		3254	3404	2152	2228	1485	1396
841	FBgn0038530	AttD	Attacin-D	5	5	2	7	1	3		0	6	2	4	1	0		2	2	0	0	4	0
842	FBgn0037689	CG8135	NA	0	0	0	0	0	0		0	0	0	0	0	0		0	0	0	0	0	0
843	FBgn0038313	CG4338	NA	51	26	31	28	32	14		60	33	40	40	20	26		25	43	29	32	34	61
844	FBgn0267649	pre-mod(mdg4)-H	NA	0	0	0	0	0	0		0	0	0	0	0	0		0	0	0	0	0	0
845	FBgn0267680	lncRNA:CR46016	long non-coding RNA:CR46016	0	0	0	0	0	0		0	4	0	0	0	0		0	0	0	0	0	0
846	FBgn0039104	CG10252	NA	4	7	1	7	1	2		4	2	8	0	20	22		6	10	5	1	3	3
847	FBgn0267108	CR45548	NA	41	38	45	47	18	55		28	18	37	34	41	27		28	31	22	42	37	42
848	FBgn0038914	fit	female-specific independent of transformer	2	4	3	2	18	0		2	0	3	0	0	2		0	1	2	0	2	1
849	FBgn0260745	mfas	midline fasciclin	6518	5688	5303	5233	5402	5229		5274	4787	7355	4545	5984	4899		4864	5709	4738	4040	3810	5328
850	FBgn0038828	CG17270	NA	503	420	347	457	375	431		452	436	600	487	594	398		524	603	508	475	301	446
851	FBgn0038414	CG6901	NA	2	0	0	2	0	6		2	3	11	0	8	1		3	1	3	4	2	8
852	FBgn0278597	lncRNA:CR46267	long non-coding RNA:CR46267	0	0	0	0	0	0		3	0	0	0	0	1		0	0	0	0	4	1
853	FBgn0267682	asRNA:CR46018	antisense RNA:CR46018	0	0	0	0	0	0		0	0	0	0	0	0		0	0	0	1	1	0
854	FBgn0266382	asRNA:CR45024	antisense RNA:CR45024	0	0	0	0	0	0		0	3	0	0	0	1		0	1	0	1	0	0
855	FBgn0037773	CG5359	NA	302	274	241	259	206	259		272	215	269	243	270	240		147	203	174	207	176	225
856	FBti0019468	copia{}1466	NA	0	0	0	0	0	0		0	0	0	0	0	0		0	0	0	0	0	0
857	FBgn0038642	Muc91C	Mucin 91C	11	8	20	3	9	11		6	14	15	6	7	20		1	2	0	4	1	13
858	FBgn0083950	side-VI	sidestep VI	1592	1294	1377	1517	1177	1523		1830	1525	2451	1761	2262	1561		2016	2016	1487	1419	1071	1023
859	FBti0020328	Stalker{}1277	NA	0	0	0	0	0	0		0	0	0	0	0	0		0	0	0	0	0	0
860	FBgn0000247	ca	claret	3287	3042	3135	3098	2535	3069		3072	2610	4620	2810	3443	2708		2944	3599	2662	2928	2505	3201
861	FBti0019429	Doc{}1419	NA	0	0	0	0	0	0		0	0	0	0	0	0		0	0	0	0	0	0
862	FBti0064286	Cr1a{}6225	NA	2	1	0	0	0	0		0	0	3	3	0	0		0	1	1	1	0	0
863	FBgn0028374	Hug	Hugin	1302	1368	1034	1041	930	1100		1130	1026	1400	1213	1143	838		1190	1485	1019	1407	979	1512
864	FBgn0051242	tRNA:Gly-TCC-1-3	transfer RNA:Glycine-TCC 1-3	0	0	0	0	0	0		0	0	0	0	0	0		0	0	0	0	0	0
865	FBgn0267926	lncRNA:CR46207	long non-coding RNA:CR46207	0	0	0	0	0	0		1	0	0	0	0	0		0	0	4	0	0	1
866	FBgn0004577	Pxd	Peroxidase	15	5	3	7	8	61		2	3	2	5	7	13		1	0	6	5	5	6
867	FBgn0266408	lncRNA:CR45048	long non-coding RNA:CR45048	8	17	8	6	14	10		10	6	14	10	8	7		4	8	4	8	10	4
868	FBgn0003510	Sry-Œ±	Serendipity Œ±	0	0	0	0	0	0		0	0	0	0	0	0		0	0	0	0	0	0
869	FBgn0038619	CG7685	NA	286	255	197	231	264	268		205	241	264	191	227	229		209	270	180	249	196	335
870	FBgn0038976	Pfdn5	Prefoldin 5	1868	1625	1347	1569	1442	1627		1409	1296	1604	1352	1330	1511		1425	1833	1387	1382	1376	2144
871	FBti0019386	invader4{}sra[invader4.1371]	NA	0	0	0	0	0	0		0	0	2	1	0	0		0	0	0	0	0	0
872	FBgn0267191	lncRNA:CR45631	long non-coding RNA:CR45631	0	0	0	0	0	0		0	0	0	0	0	0		0	0	0	0	0	0
873	FBgn0043884	mask	multiple ankyrin repeats single KH domain	26766	21229	24207	26764	21917	25299		23515	21606	30358	22404	26971	24393		23616	27227	22232	20032	18612	19226
874	FBgn0262883	lncRNA:CR43238	long non-coding RNA:CR43238	0	0	0	1	0	0		0	2	0	0	2	0		0	0	0	0	0	0
875	FBgn0012003	tRNA:Val-CAC-2-5	transfer RNA:Valine-CAC 2-5	0	0	0	0	0	0		0	0	0	0	0	0		0	0	0	0	1	0
876	FBgn0262364	CG43062	NA	8	35	26	3	4	10		6	12	37	19	11	8		19	25	25	2	5	6
877	FBgn0038957	CG7059	NA	358	324	272	258	262	316		360	250	412	308	356	269		380	461	360	343	243	420
878	FBgn0267801	lncRNA:CR46126	long non-coding RNA:CR46126	2	1	0	0	1	0		2	0	0	0	0	0		4	1	0	0	0	0
879	FBgn0038797	Dic2	Dicarboxylate carrier 2	0	0	0	1	0	3		0	2	1	2	8	2		0	0	0	0	0	0
880	FBti0062168	invader4{}4107	NA	0	0	0	0	0	0		0	0	0	0	0	0		0	0	0	0	0	0
881	FBgn0038247	Cad88C	Cadherin 88C	210	154	240	370	252	307		158	274	310	140	187	215		90	108	160	168	301	347
882	FBti0062496	INE-1{}4435	NA	0	0	0	0	0	0		0	0	0	0	0	0		0	0	0	0	0	0
883	FBgn0284419	lncRNA:TS26	long noncoding RNA: testis-specific 26	0	0	0	0	0	0		0	0	0	0	0	0		0	0	0	0	0	0
884	FBgn0037213	CG12581	NA	2705	1976	1892	3558	2903	4361		1476	2893	3042	2174	1671	3139		843	1834	1337	2179	2711	3696
885	FBgn0286041	sisRNA:CR46363	stable intronic sequence RNA CR46363	1	1	2	0	0	0		0	0	0	0	0	0		1	0	9	0	0	2
886	FBgn0038827	Fancd2	Fancd2	1095	955	855	945	760	989		676	806	1309	886	792	796		779	1041	725	898	924	1191
887	FBgn0243512	puc	puckered	1585	1341	1193	1343	1248	1512		1283	1208	1733	1307	1434	1312		1083	1378	1113	1241	1018	1389
888	FBgn0085320	CG34291	NA	0	0	0	0	0	0		4	0	0	0	1	0		0	0	0	0	0	0
889	FBgn0011273	Acam	Androcam	0	0	0	0	0	0		0	0	0	0	0	0		0	0	0	0	0	0
890	FBgn0020626	Osbp	Oxysterol binding protein	1977	1599	1467	1923	1730	1946		1594	1529	1912	1483	1661	1734		1527	1876	1455	1605	1464	1988
891	FBgn0054027	CG34027	NA	6	16	13	2	8	2		10	5	18	7	9	8		6	3	8	15	3	12
892	FBgn0038108	CG7518	NA	11151	9782	9757	10495	8737	10228		9175	8753	12587	9360	10566	9385		9294	11151	9022	9039	8533	10069
893	NA	NA	NA	0	0	0	0	0	0		0	0	0	0	0	0		0	0	0	0	0	0
894	FBgn0266418	wake	wide awake	4168	3178	3401	3977	2966	3894		2912	3162	4630	3224	3218	3230		2731	3645	2636	3049	3000	3581
895	FBti0061689	INE-1{}3628	NA	0	0	0	0	0	0		0	0	0	0	0	0		0	0	0	0	0	0
896	FBgn0039315	CG13658	NA	1	5	0	2	3	3		5	3	1	2	7	0		1	2	0	5	3	9
897	FBgn0267385	PyK	Pyruvate kinase	9855	7957	6063	7276	6317	10081		5418	6888	12388	7464	6255	6743		7042	10856	7246	12258	11176	17962
898	FBgn0037443	Dmtn	Dementin	2882	2435	2455	2786	2559	2659		2555	2459	3070	2512	3046	2743		2195	2818	2170	1964	1719	2296
899	FBgn0038747	RhoGAP92B	Rho GTPase activating protein at 92B	1988	1709	1727	1810	1635	1587		1506	1533	2068	1551	1602	1502		1677	2112	1503	1454	1330	1865
900	FBgn0012002	tRNA:Val-CAC-1-1	transfer RNA:Valine-CAC 1-1	0	0	0	0	0	0		0	0	0	0	0	0		0	0	0	0	0	0
901	FBgn0039638	dgt6	dim Œ≥-tubulin 6	727	710	640	665	586	742		488	595	726	552	532	537		478	688	498	704	682	909
902	FBgn0004901	Prat	Phosphoribosylamidotransferase	717	699	582	790	778	960		435	697	844	623	444	784		408	651	474	676	666	1022
903	FBgn0051054	CR31054	NA	94	93	104	95	110	83		90	99	91	105	102	87		96	114	96	82	105	152
904	NA	NA	NA	0	0	0	0	0	0		0	0	0	0	0	0		0	0	0	0	0	0
905	FBgn0038376	Hmt-1	Heavy metal tolerance factor 1	1580	1267	1155	1324	1148	1258		1201	1203	1789	1279	1296	1156		1115	1330	1088	1250	1284	1818
906	FBgn0267194	lncRNA:CR45634	long non-coding RNA:CR45634	0	0	0	0	0	1		0	0	0	0	0	0		0	1	2	0	0	0
907	FBgn0038380	CG14877	NA	6	5	12	2	6	5		11	8	11	3	1	5		4	3	3	1	2	5
908	FBgn0039705	Atg16	Autophagy-related 16	1008	786	833	831	679	850		758	670	1096	787	718	794		642	890	666	860	753	1021
909	NA	NA	NA	0	0	0	0	0	0		0	0	0	0	0	0		0	0	0	0	0	0
910	FBti0019353	297{}1286	NA	0	0	0	0	0	0		0	0	0	0	0	0		0	0	0	0	0	0
911	FBgn0038057	Polr3C	RNA polymerase III subunit C	373	367	244	376	304	372		244	288	391	277	302	254		301	351	271	339	282	407
912	FBgn0023097	bon	bonus	5382	4087	4098	4616	4076	5187		4281	4255	5577	4261	4746	4540		4365	5352	4263	4335	3817	4748
913	FBgn0083986	CG34150	NA	178	163	107	137	121	149		96	136	132	105	111	131		109	202	100	144	159	220
914	FBgn0037376	Hat1	Histone acetyltransferase 1	2212	2186	1809	1911	1654	1960		1590	1752	2354	1637	1781	1649		1782	2292	1619	1835	1840	2703
915	FBti0061723	INE-1{}3662	NA	0	0	0	0	0	0		0	0	0	0	0	0		0	0	0	0	0	0
916	FBgn0037249	eIF3a	eukaryotic translation initiation factor 3 subunit a	18357	16241	14777	16665	14663	17322		12520	13751	18334	14031	14293	14524		12617	17285	13003	14444	14330	19650
917	FBgn0085306	CG34277	NA	0	0	0	0	0	0		0	0	0	0	0	0		0	0	0	0	0	0
918	FBgn0039531	CG5611	NA	230	162	86	181	130	286		162	144	164	128	152	114		132	157	158	138	166	204
919	FBti0062144	invader4{}4083	NA	0	0	0	0	0	0		0	0	0	0	0	0		0	0	0	0	0	0
920	FBgn0039883	RhoGAP100F	Rho GTPase activating protein at 100F	7429	5401	5647	6327	4685	6592		8387	6599	9920	8132	10184	6886		9610	9587	6470	7133	5626	5530
921	FBti0062524	INE-1{}4463	NA	0	0	0	0	0	0		0	0	0	1	0	0		0	0	1	0	0	0
922	FBgn0054034	CG34034	NA	7	17	13	15	7	15		9	6	6	4	3	5		7	11	9	4	3	2
923	FBgn0051573	tRNA:Pro-TGG-1-3	transfer RNA:Proline-TGG 1-3	0	0	0	0	0	0		0	0	0	0	0	0		0	0	0	0	0	0
924	FBti0062367	BS3{}4306	NA	0	0	0	0	0	0		0	0	0	0	0	0		0	0	0	0	0	0
925	FBti0019407	F{}1393	NA	0	0	0	0	0	0		0	0	0	0	0	0		0	0	0	0	0	0
926	FBgn0010401	Os-C	Os-C	23	7	13	25	22	37		6	30	8	13	14	30		1	16	6	3	5	5
927	FBgn0003129	Poxm	Pox meso	49	14	30	52	76	66		25	47	52	40	19	75		6	18	23	38	16	10
928	FBgn0039767	CG2218	NA	4228	3570	3520	3981	3322	3968		3464	3394	4686	3461	3830	3509		3592	4446	3342	3335	3301	4407
929	FBgn0037910	CG14708	NA	0	0	0	0	0	0		1	1	0	0	0	0		2	1	1	3	1	0
930	FBgn0264915	asRNA:CR44106	antisense RNA:CR44106	0	0	1	0	0	0		0	1	0	2	0	0		0	0	0	0	0	0
931	FBgn0264491	how	held out wings	2393	1918	2357	2869	2609	2364		1723	2216	2774	1906	1999	2537		1395	1885	1655	1544	1411	2054
932	FBgn0266730	lncRNA:CR45203	long non-coding RNA:CR45203	0	0	0	0	0	0		0	0	0	1	1	0		0	1	0	0	0	0
933	FBgn0263527	mir-4908	mir-4908 stem loop	0	0	0	0	0	0		0	0	0	0	0	0		0	0	0	0	0	0
934	FBgn0051515	CG31515	NA	0	0	0	0	0	0		0	0	0	0	1	0		0	0	0	0	0	0
935	FBgn0262383	mir-284	mir-284 stem loop	0	0	0	0	0	0		0	0	0	0	0	0		0	0	0	0	0	0
936	FBgn0002354	l(3)87Df	lethal (3) 87Df	100	101	84	75	74	101		65	70	125	70	61	73		59	82	42	74	63	87
937	FBgn0038143	CG9813	NA	1129	1011	843	864	685	1025		1002	933	1430	947	1166	867		1189	1259	934	1241	993	1303
938	FBgn0038727	CG7432	NA	31	22	18	13	22	61		20	50	77	31	33	24		8	55	22	58	71	94
939	FBgn0263755	Su(var)3-9	Suppressor of variegation 3-9	828	762	608	715	563	772		637	677	959	672	662	649		663	783	613	676	668	940
940	FBgn0039648	CG14515	NA	4	6	2	7	10	9		3	3	9	7	11	8		9	2	7	4	1	0
941	FBgn0004777	Ccp84Ag	Ccp84Ag	1	2	3	1	0	0		3	2	5	2	4	4		1	0	1	7	1	1
942	NA	NA	NA	0	0	0	0	0	0		0	0	0	0	0	0		0	0	0	0	0	0
943	FBgn0004175	Mst84Dd	Male-specific RNA 84Dd	4	2	0	2	6	0		1	0	0	1	8	0		0	6	1	0	2	0
944	FBgn0267775	lncRNA:CR46106	long non-coding RNA:CR46106	0	0	0	2	1	0		0	0	0	0	0	1		0	2	0	0	0	0
945	FBti0020386	Stalker{}1427	NA	0	1	0	2	4	0		0	1	0	0	2	0		0	2	0	1	3	0
946	FBgn0001139	gro	groucho	10665	9108	9247	10102	8341	10253		8432	8551	12549	8847	9333	8796		8611	11551	8362	8893	8468	10640
947	FBgn0265423	lncRNA:CR44335	long non-coding RNA:CR44335	0	0	0	4	0	0		1	0	0	0	0	0		0	0	0	0	0	0
948	FBti0019300	HMS-Beagle{}1214	NA	0	0	0	0	0	2		0	0	0	0	0	0		0	0	0	0	0	2
949	FBti0060979	H{}2918	NA	0	0	0	0	0	0		0	0	0	0	0	0		0	0	0	0	0	0
950	FBgn0041710	yellow-f	yellow-f	172	65	117	67	374	88		98	155	362	91	240	233		53	45	62	42	40	56
951	FBgn0267314	lncRNA:CR45750	long non-coding RNA:CR45750	0	1	1	0	0	3		3	0	5	2	0	0		3	8	2	0	0	0
952	FBgn0045862	btz	barentsz	2735	2383	2217	2473	2187	2298		2131	2240	2602	1996	2351	2332		2085	2756	2013	2048	1813	2758
953	FBti0062601	1360{}4540	NA	0	0	0	0	0	0		0	0	0	0	0	0		0	0	0	0	0	0
954	FBgn0039064	CG4467	NA	5125	4015	4019	3915	3500	4154		4166	3370	5445	4255	5202	3695		5702	5956	4293	5214	4187	4358
955	FBgn0038638	CG7702	NA	1203	932	1266	1625	1411	1432		1043	1415	1589	1243	1151	1540		720	1150	1012	874	880	1273
956	FBgn0051331	tRNA:Phe-GAA-1-7	transfer RNA:Phenylalanine-GAA 1-7	0	0	0	0	0	0		0	0	0	0	0	0		0	0	0	0	0	0
957	FBgn0085382	CG34353	NA	2053	1497	1752	1765	1650	1690		2320	1685	2824	2133	2638	1828		2594	2869	2114	1871	1438	1501
958	FBti0061579	INE-1{}3518	NA	0	0	0	0	0	0		0	0	3	0	0	0		0	0	0	0	0	0
959	FBgn0039048	CG17111	NA	23	74	59	30	21	22		30	46	65	15	50	29		25	65	61	48	54	75
960	FBgn0005632	faf	fat facets	13277	11396	11483	12040	9998	12377		10798	10359	14092	11058	12741	11390		11265	12752	10012	10156	9163	10983
961	FBgn0039592	CG14062	NA	3	2	0	0	0	0		0	0	0	0	0	0		1	0	0	0	0	0
962	NA	NA	NA	0	0	0	0	0	0		0	0	0	0	0	0		0	0	0	0	0	0
963	FBgn0051334	tRNA:Thr-CGT-1-2	transfer RNA:Threonine-CGT 1-2	0	0	0	0	0	0		0	0	0	0	0	0		0	0	0	0	0	0
964	FBgn0037439	CG10286	NA	1503	1384	1151	1444	1161	1436		1078	1168	1629	1229	1176	1280		1081	1516	1072	1251	1270	1785
965	FBgn0051081	TwdlR	TweedleR	0	0	0	0	0	0		0	0	0	0	0	1		0	0	1	0	0	0
966	FBgn0085413	CG34384	NA	2061	1834	1890	1848	1538	1772		2212	1675	2824	1892	2624	1878		2847	3111	2338	2118	1642	1828
967	FBgn0267153	lncRNA:CR45593	long non-coding RNA:CR45593	56	49	34	63	57	47		46	45	61	36	41	41		61	92	59	61	55	103
968	FBgn0039491	CG6059	NA	2	7	19	4	5	5		4	1	8	0	2	3		5	2	9	7	2	9
969	FBti0061792	1360{}3731	NA	0	0	0	0	0	0		0	0	0	0	0	0		0	0	0	0	0	0
970	FBgn0039413	CG14556	NA	0	0	3	0	4	1		2	2	0	3	1	4		1	5	0	3	0	1
971	FBgn0087013	KaryŒ≤3	Karyopherin Œ≤ 3	13094	11385	10145	11268	9500	12413		9037	9770	14972	10002	9950	9911		9366	12428	8946	10374	10094	14083
972	FBgn0265083	CG44194	NA	0	0	0	0	0	0		0	0	0	0	0	0		0	0	0	0	0	0
973	FBgn0039779	PH4Œ±SG2	prolyl-4-hydroxylase-alpha SG2	2	1	3	3	0	0		0	0	1	3	0	2		1	0	0	0	6	0
974	FBgn0039509	bigmax	bigmax	261	187	159	203	163	250		198	227	192	188	244	207		208	200	182	200	187	289
975	FBgn0283554	mir-9371	mir-9371 stem loop	0	0	0	0	0	0		0	0	0	0	0	0		0	0	0	0	0	0
976	FBgn0051021	CG31021	NA	7	1	4	2	0	0		5	1	0	3	1	3		0	0	2	1	3	9
977	FBgn0039050	CG17110	NA	1	0	0	0	6	0		0	1	0	0	3	0		0	1	0	0	0	0
978	FBgn0014342	mia	meiosis I arrest	93	122	84	101	96	151		80	120	137	112	78	73		67	158	89	140	137	204
979	FBgn0267777	lncRNA:CR46108	long non-coding RNA:CR46108	6	3	1	0	11	2		2	2	1	1	1	3		1	1	4	4	2	0
980	FBgn0262323	mir-252	mir-252 stem loop	1	0	0	0	0	0		1	0	0	0	0	0		0	0	0	0	0	0
981	FBgn0038607	hmw	hemingway	14	11	8	10	23	13		16	19	9	24	40	17		20	18	6	15	14	25
982	FBgn0023178	Pdf	Pigment-dispersing factor	473	185	163	256	223	315		253	263	356	296	355	233		440	537	337	335	377	487
983	NA	NA	NA	0	0	0	0	0	0		0	0	0	0	0	0		0	0	0	0	0	0
984	FBgn0267675	lncRNA:CR46011	long non-coding RNA:CR46011	0	0	0	0	0	0		0	0	0	0	0	0		1	1	0	0	0	0
985	FBti0059752	Dm88{}1691	NA	1	1	0	0	0	0		0	1	0	0	0	0		4	0	0	4	1	4
986	FBgn0051161	CG31161	NA	22	25	12	8	5	7		25	27	16	12	21	5		27	20	16	14	10	22
987	FBgn0037489	CG1234	NA	1430	1256	1123	1197	1005	1232		947	1078	1607	988	977	1093		977	1309	1037	1311	1239	1652
988	FBgn0266242	lncRNA:CR44937	long non-coding RNA:CR44937	0	0	0	0	0	0		0	2	0	0	0	0		0	0	0	1	0	0
989	FBgn0037624	CG8223	NA	696	561	715	709	558	628		521	614	881	660	450	505		464	593	543	552	544	742
990	FBgn0261844	pre-mod(mdg4)-V	NA	0	0	0	0	0	0		0	0	0	0	0	0		0	0	0	0	0	0
991	FBgn0039835	mRpL32	mitochondrial ribosomal protein L32	319	309	219	311	264	350		209	221	298	192	220	273		243	309	195	216	264	418
992	FBgn0262233	mir-2494	mir-2494 stem loop	0	0	0	0	0	0		0	0	0	0	0	0		0	0	0	0	0	0
993	FBgn0259227	CG42327	NA	899	562	823	958	1081	995		649	742	1148	672	811	1123		451	782	715	599	597	957
994	FBgn0051361	dpr17	defective proboscis extension response 17	765	631	622	697	611	701		840	683	900	685	891	611		916	1051	744	625	452	561
995	FBgn0037650	CG11977	NA	0	0	1	0	0	0		0	0	0	0	1	0		0	0	0	0	0	2
996	FBgn0037722	CG8319	NA	322	260	301	332	295	336		281	254	303	277	288	287		243	340	257	308	304	338
997	FBgn0038865	cDIP	Common Dpr-interacting protein	5	0	4	0	3	3		1	3	0	2	12	4		8	4	3	1	3	1
998	FBgn0039854	CG1635	NA	40	52	42	44	24	56		22	32	48	32	42	34		59	48	46	55	32	47
999	FBgn0266413	asRNA:CR45053	antisense RNA:CR45053	5	5	1	4	3	2		0	1	0	0	0	2		4	6	1	6	3	5
1000	FBti0062468	INE-1{}4407	NA	0	0	0	0	0	0		0	0	0	0	0	0		0	0	0	0	0	0
1001	FBti0062160	invader4{}4099	NA	0	0	0	0	0	0		0	0	0	0	0	0		0	0	0	0	0	0
1002	FBgn0261575	tobi	target of brain insulin	10	21	28	17	9	10		11	25	36	13	19	15		25	27	23	14	6	5
1003	FBgn0261006	snoRNA:83E4-5	NA	0	0	0	0	0	0		0	3	0	0	0	0		0	0	0	0	0	0
1004	FBgn0267111	lncRNA:CR45551	long non-coding RNA:CR45551	0	1	3	1	1	2		1	2	0	8	4	2		1	4	0	7	0	1
1005	FBgn0262028	lncRNA:CR42839	long non-coding RNA:CR42839	1	2	0	0	0	0		0	0	3	0	1	0		0	0	0	0	0	3
1006	FBgn0039861	pasha	partner of drosha	1312	1135	1066	1123	1045	1208		1082	1097	1389	1129	1156	1160		1121	1345	1033	1117	1137	1404
1007	FBgn0038460	CG18622	NA	44	73	50	55	67	23		57	52	72	53	39	68		27	49	51	25	30	80
1008	FBti0020349	invader1{}1315	NA	0	0	0	0	0	0		0	0	0	0	0	0		0	0	0	0	0	0
1009	FBgn0026562	SPARC	Secreted protein, acidic, cysteine-rich	1783	1872	1496	1701	1659	1547		1136	1423	2943	1372	1654	1742		1488	2182	2205	2018	2019	2299
1010	FBgn0261840	pre-mod(mdg4)-X	NA	0	0	0	0	0	0		0	0	0	0	0	0		0	0	0	0	0	0
1011	FBgn0001230	Hsp68	Heat shock protein 68	380	361	389	299	298	248		394	420	585	380	476	386		535	905	644	651	663	762
1012	FBgn0041711	yellow-e	yellow-e	42	28	1	12	26	27		34	16	49	37	35	53		7	12	7	13	12	30
1013	FBgn0039190	CG5762	NA	4	0	0	9	4	0		1	1	0	3	1	3		0	0	0	0	0	1
1014	FBgn0010438	mtSSB	mitochondrial single stranded DNA-binding protein	201	221	109	182	162	206		134	188	195	157	134	134		115	265	187	206	197	273
1015	NA	NA	NA	0	0	0	0	0	0		0	0	0	0	0	0		0	0	0	0	0	0
1016	FBgn0039161	CG13606	NA	136	5	1	3	3	5		6	7	17	9	13	26		7	11	32	19	6	10
1017	FBgn0051282	tRNA:Thr-AGT-1-4	transfer RNA:Threonine-AGT 1-4	0	0	0	0	0	0		0	0	0	0	0	0		0	0	0	0	0	0
1018	FBgn0260466	Indy-2	I'm not dead yet 2	0	0	0	0	0	0		0	0	0	0	0	0		0	0	0	0	0	0
1019	FBgn0267339	p38c	p38c MAP kinase	13	2	6	5	12	21		18	13	7	2	11	10		4	3	6	14	16	16
1020	FBgn0015279	Pi3K92E	Phosphatidylinositol 3-kinase 92E	2681	2006	2382	2544	2198	2421		2065	2100	3126	2065	2216	2369		1923	2354	1908	1962	1901	2286
1021	FBgn0038149	GILT1	Gamma-interferon-inducible lysosomal thiol reductase 1	2975	2495	2209	3820	2981	4134		2351	3761	3684	2965	2295	3815		1478	2659	2118	2550	3167	4742
1022	FBgn0259194	Ir94e	Ionotropic receptor 94e	0	0	0	1	0	0		0	0	0	1	0	2		0	0	0	0	0	1
1023	FBgn0039233	CG7006	NA	524	508	376	493	444	519		371	499	400	423	385	430		387	587	409	476	472	689
1024	FBgn0000015	Abd-B	Abdominal B	468	125	200	343	284	328		385	228	387	309	430	280		459	499	394	158	166	222
1025	FBgn0039622	eIF4E6	eukaryotic translation initiation factor 4E6	12	12	16	9	12	9		10	2	12	5	7	14		7	12	3	14	5	4
1026	FBgn0262174	mir-993	mir-993 stem loop	0	0	0	0	0	0		0	0	0	0	0	0		0	0	0	0	0	0
1027	FBgn0039093	CG10183	NA	0	2	0	1	0	0		0	0	0	2	0	0		0	0	0	0	0	3
1028	FBgn0261550	Orp8	Oxysterol-binding protein-related protein 8	2742	2281	1974	2310	2090	2735		2005	2139	3050	2043	2461	2145		2049	2731	2081	2232	2067	2642
1029	FBgn0037972	CG10005	NA	288	173	254	402	346	342		179	312	263	226	184	367		63	131	136	139	155	255
1030	FBgn0051055	CG31055	NA	8	11	22	16	16	23		16	28	23	27	20	20		30	27	11	12	13	5
1031	FBgn0262539	CG43093	NA	0	0	0	1	0	1		0	0	2	0	0	3		3	0	0	1	0	1
1032	FBti0062489	INE-1{}4428	NA	1	0	0	0	0	0		0	0	0	0	0	0		0	0	0	0	0	0
1033	FBgn0259991	CG42488	NA	0	0	0	0	0	0		0	0	0	0	0	0		0	0	0	0	0	0
1034	FBgn0037382	Hpr1	Hpr1	1452	1246	1165	1251	1039	1194		975	1081	1483	1108	964	1049		1072	1312	989	1236	1095	1563
1035	FBgn0037573	CG7483	NA	4012	3766	3479	3893	3159	3522		2905	3201	4345	3140	3211	3116		3295	4468	3271	3432	3368	5147
1036	FBti0019414	mdg1{}CG42335[iso-1]	NA	0	0	0	0	0	0		0	0	0	0	0	0		0	0	0	0	0	0
1037	FBgn0038886	Ugt49B2	UDP-glycosyltransferase family 49 member B2	0	0	0	0	1	0		0	0	0	0	0	0		0	0	0	0	0	0
1038	FBgn0037601	Cyp313b1	Cytochrome P450 313b1	53	30	20	28	24	28		21	17	35	25	35	30		45	39	28	29	40	57
1039	FBgn0038142	CheA87a	Chemosensory protein A 87a	0	4	6	0	1	0		0	4	13	0	0	0		5	6	3	0	0	5
1040	FBgn0051570	tRNA:Ala-AGC-2-2	transfer RNA:Alanine-AGC 2-2	0	0	0	0	0	0		0	0	0	0	0	0		0	0	0	0	0	0
1041	FBgn0016691	ATPsynO	ATP synthase, oligomycin sensitivity conferring protein	5327	4788	4430	4604	3887	4774		3947	4340	6032	4255	4033	4326		4013	5657	4170	4621	4612	7294
1042	FBgn0051191	CG31191	NA	276	217	209	242	160	268		278	291	546	299	320	202		379	394	242	389	315	330
1043	FBgn0264740	CG43998	NA	0	0	0	0	0	0		0	0	0	0	0	0		0	0	0	0	0	0
1044	FBgn0267210	lncRNA:CR45650	long non-coding RNA:CR45650	0	0	0	0	0	0		0	0	1	0	2	0		2	1	0	0	0	1
1045	FBti0020316	gypsy3{}1250	NA	0	0	0	0	0	0		0	0	0	0	0	0		0	0	0	0	0	0
1046	FBti0019313	Tirant{}1231	NA	0	0	0	0	0	0		0	0	0	0	0	0		0	0	0	0	0	0
1047	FBgn0038343	Trissin	Trissin	91	108	90	70	70	100		96	96	122	104	82	57		89	123	94	78	79	114
1048	FBgn0264694	mgr	merry-go-round	2519	2137	1845	2239	1919	2201		2045	2062	2493	1973	2049	2063		1954	2719	1962	1918	1985	2922
1049	FBgn0261842	pre-mod(mdg4)-AE	NA	0	0	0	0	0	0		0	0	0	0	0	0		0	0	0	0	0	0
1050	FBgn0263343	lncRNA:CR43424	long non-coding RNA:CR43424	1	10	0	3	5	18		18	5	5	9	14	5		16	12	3	6	5	10
1051	FBti0061515	INE-1{}3454	NA	0	0	0	0	0	0		0	0	0	0	0	0		0	0	0	0	0	0
1052	FBgn0053325	CG33325	NA	0	0	0	0	0	0		2	0	0	0	0	0		0	0	0	0	2	0
1053	FBgn0083985	CG34149	NA	88	102	85	86	76	114		84	58	113	96	117	86		77	96	62	94	72	110
1054	FBgn0265318	asRNA:CR44291	antisense RNA:CR44291	46	53	27	29	26	34		39	20	41	34	38	29		16	12	15	17	20	31
1055	FBgn0051471	tRNA:Thr-AGT-1-7	transfer RNA:Threonine-AGT 1-7	0	0	0	0	0	0		0	0	0	0	0	0		0	0	0	0	0	0
1056	NA	NA	NA	0	0	0	0	0	0		0	0	0	0	0	0		0	0	0	0	0	0
1057	FBgn0287601	asRNA:CR46470	antisense RNA:CR46470	3	2	2	1	3	2		2	2	6	0	2	3		4	4	2	0	6	5
1058	FBgn0039023	Nepl14	Neprilysin-like 14	21	20	9	9	36	20		14	12	28	13	36	30		14	20	10	11	14	15
1059	FBgn0260399	gwl	greatwall	868	685	647	727	568	838		572	728	965	715	624	695		590	745	641	758	759	1025
1060	FBgn0267131	lncRNA:CR45571	long non-coding RNA:CR45571	7	0	1	0	0	0		0	2	1	1	0	0		0	1	0	3	1	2
1061	FBti0062757	gtwin{}4696	NA	0	0	0	0	0	0		0	0	0	0	0	0		0	0	0	0	0	0
1062	FBti0020368	invader1{}1334	NA	0	0	0	0	0	0		0	0	0	0	0	0		0	0	0	0	0	0
1063	FBgn0263979	Caf1-55	Chromatin assembly factor 1, p55 subunit	7978	7573	6431	7344	5961	7281		5713	6207	8312	6315	6132	6200		5828	8371	5872	6766	6431	9457
1064	FBgn0000140	asp	abnormal spindle	3796	3402	3114	3175	2583	3733		2372	2580	4163	2839	2910	2815		2583	3687	2672	3362	3362	4233
1065	FBgn0038037	Cyp9f2	Cytochrome P450 9f2	531	442	305	337	262	447		338	317	833	465	414	341		507	584	394	667	598	1246
1066	FBgn0039554	CG5003	NA	1645	1370	1463	1576	1376	1632		1336	1407	1992	1358	1446	1428		1156	1637	1232	1358	1311	1711
1067	FBgn0038071	Dtg	Dpp target gene	5176	3722	5530	5161	6996	3663		4357	3916	5155	3840	4704	5360		4072	6137	4470	3349	3153	4492
1068	FBgn0027539	lili	lilipod	1042	897	780	1009	752	959		928	898	1436	1002	1009	845		916	1102	889	964	811	1280
1069	FBgn0051221	CG31221	NA	3797	2873	2342	2470	2227	3771		2682	2723	6095	3474	3066	2179		4621	4642	3153	5050	3878	4214
1070	FBgn0002921	AtpŒ±	Na pump Œ± subunit	44886	36763	33676	35186	28897	40918		33841	32023	56282	37169	37904	31943		38902	45436	33704	44252	37660	48322
1071	FBgn0260969	CG42592	NA	0	0	0	1	0	0		0	2	0	1	1	0		0	0	0	0	0	0
1072	FBgn0267764	lncRNA:CR46095	long non-coding RNA:CR46095	0	0	0	0	0	0		1	1	4	1	0	1		1	0	0	0	0	0
1073	FBti0019445	297{}1440	NA	0	0	0	0	0	0		0	0	5	1	0	0		0	0	0	0	0	0
1074	FBgn0038209	Recs1	Recs1	3	0	0	0	0	0		0	4	0	1	4	1		0	3	0	0	0	0
1075	FBgn0267112	lncRNA:CR45552	long non-coding RNA:CR45552	0	2	2	2	0	0		2	2	0	1	3	6		0	5	1	5	1	0
1076	FBgn0037217	CG14636	NA	45	48	55	56	43	44		34	43	41	46	36	59		11	36	34	50	37	57
1077	FBgn0039711	CG7824	NA	396	321	194	270	209	336		191	166	218	176	175	200		177	295	189	242	210	340
1078	FBti0020325	1731{}pyd[1272]	NA	0	0	0	0	0	0		0	0	0	0	0	0		0	0	0	0	0	0
1079	FBgn0001215	Hrb98DE	Heterogeneous nuclear ribonucleoprotein at 98DE	21171	19102	18161	20497	16698	19828		17143	16587	24844	17285	18201	17560		16710	22105	15863	16786	14899	18953
1080	FBgn0265351	nac	neuronally altered carbohydrate	339	315	272	305	310	313		247	287	392	296	310	300		274	343	282	325	241	395
1081	FBgn0038268	CG3631	NA	445	348	307	382	320	394		297	324	474	362	374	396		287	459	297	411	347	367
1082	FBgn0039071	bb8	big bubble 8	7	8	10	12	6	6		4	4	10	6	7	6		3	1	8	2	5	3
1083	NA	NA	NA	0	0	0	0	0	0		0	0	0	0	0	0		0	0	0	0	0	0
1084	FBgn0039086	Ugt303B1	UDP-glycosyltransferase family 303 member B1	0	0	0	0	0	0		0	0	0	0	0	0		0	0	0	0	0	0
1085	FBgn0037698	CG16779	NA	762	492	440	574	287	761		883	593	1233	837	1048	643		1261	970	771	894	638	606
1086	FBgn0039299	CG11854	NA	28	15	3	0	37	52		32	3	74	42	38	78		2	4	3	320	31	25
1087	FBgn0027608	CG2082	NA	604	320	268	292	334	419		347	338	677	383	316	284		485	543	334	484	436	598
1088	FBgn0002592	E(spl)m2-BFM	Enhancer of split m2, Bearded family member	432	294	269	667	540	574		303	406	498	399	301	555		143	212	206	345	350	594
1089	FBgn0046689	Takl1	Tak1-like 1	12	23	4	13	9	14		11	9	34	11	13	28		12	14	18	23	19	15
1090	FBgn0025808	Rad17	Rad17	449	366	386	367	343	423		349	293	474	372	375	341		336	412	375	424	318	475
1091	FBgn0038981	CG5346	NA	1159	981	914	1276	1007	1252		740	802	1292	784	694	926		548	934	693	995	994	1437
1092	FBgn0063298	asRNA:CR31429	antisense RNA:CR31429	2	5	3	0	0	0		2	1	3	0	4	0		5	3	0	0	0	5
1093	FBgn0039338	XNP	XNP	8834	7726	7554	8349	6466	8048		6777	6990	10177	6904	7430	6846		6926	8939	6649	7232	6731	8898
1094	FBgn0038134	wntD	wnt inhibitor of Dorsal	0	0	0	0	0	0		0	0	0	0	0	0		0	0	0	0	2	6
1095	FBgn0285955	cv-c	crossveinless c	3120	2370	2789	3070	2753	3106		2025	2644	3334	2380	2499	3051		1630	2138	1937	2103	2088	2385
1096	FBti0019335	G2{}1263	NA	0	0	0	0	0	0		0	0	0	0	0	0		0	0	0	0	0	0
1097	FBgn0266238	lncRNA:CR44933	long non-coding RNA:CR44933	19	13	21	18	7	10		19	9	48	14	26	10		11	44	12	30	16	40
1098	FBgn0040679	CG11373	NA	0	0	0	0	0	0		0	0	1	0	0	0		0	0	0	0	0	0
1099	FBgn0042102	CG18745	NA	4	1	2	1	0	0		0	1	0	0	2	2		0	2	3	4	3	162
1100	FBgn0261995	CG42813	NA	989	886	785	915	764	925		762	661	911	745	754	781		796	1057	766	857	798	1242
1101	FBgn0004779	Ccp84Ae	Ccp84Ae	0	0	0	0	0	0		0	0	0	0	0	0		2	0	0	0	0	0
1102	FBgn0038716	CG7342	NA	392	232	238	230	231	198		209	169	244	168	316	171		222	261	171	106	128	136
1103	FBgn0263460	snoRNA:CG31191-a	NA	0	0	0	0	0	0		0	0	0	0	0	0		0	0	0	0	0	0
1104	FBgn0039538	CG12883	NA	124	111	110	110	95	129		99	95	169	106	138	118		123	149	91	125	111	128
1105	FBti0063783	1360{}5722	NA	0	0	0	0	0	0		0	0	0	0	0	0		0	0	0	0	0	0
1106	FBgn0039360	CLS	Cardiolipin synthase	723	661	468	666	526	692		493	492	788	531	613	573		604	777	590	692	563	963
1107	FBgn0026314	Ugt35B1	UDP-glycosyltransferase family 35 member B1	0	3	0	0	1	0		0	0	0	3	0	1		2	14	3	17	5	15
1108	FBgn0264902	asRNA:CR44093	antisense RNA:CR44093	12	29	11	8	9	17		14	8	14	11	14	9		19	25	8	11	12	21
1109	FBgn0020546	lncRNA:iab4	long non-coding RNA:iab4	43	11	11	28	28	43		21	24	35	28	30	39		26	45	14	17	6	8
1110	FBgn0038092	beat-Vb	beaten path Vb	470	472	402	340	387	387		512	423	627	477	527	378		579	692	507	415	356	517
1111	FBgn0011474	PR-Set7	PR/SET domain containing protein 7	3130	2640	2474	3118	2685	3042		2518	2524	3643	2545	2574	2478		2200	2981	2229	2652	2438	2908
1112	FBgn0261649	tinc	tincar	7752	6211	7059	7212	6417	7242		7734	6240	9566	6669	8633	7205		7976	9253	7444	6839	5739	6218
1113	FBgn0037537	CG2767	NA	1977	1532	1350	2055	1855	1905		1202	1692	1968	1360	1331	1880		951	1323	1121	1152	1306	1893
1114	FBgn0038975	Nrx-1	Neurexin 1	4157	3335	3164	3470	2808	4348		4926	3946	6658	4854	6084	3951		6019	5612	4027	4711	3317	3159
1115	FBgn0266253	lncRNA:CR44948	long non-coding RNA:CR44948	0	0	0	0	0	0		0	1	0	0	0	0		1	0	0	0	0	0
1116	FBti0059740	looper1{}1679	NA	0	0	0	0	0	0		0	0	0	0	0	0		0	0	0	0	0	0
1117	FBgn0039163	CG5515	NA	1484	1342	1086	1410	1188	1363		1009	1082	1207	959	1043	1132		1075	1510	1100	1258	1123	1821
1118	FBgn0003257	r-l	rudimentary-like	947	893	695	893	821	1110		566	739	1020	732	576	694		534	897	608	814	886	1299
1119	FBgn0266404	asRNA:CR45044	antisense RNA:CR45044	0	0	1	0	0	0		0	0	3	0	1	0		0	1	0	0	0	4
1120	FBgn0038280	CG14861	NA	3	1	0	0	0	0		0	0	0	0	6	0		0	0	0	0	0	1
1121	FBgn0027544	CG2217	NA	0	0	0	0	0	0		0	0	0	0	0	0		0	0	0	0	0	0
1122	FBgn0083048	snoRNA:Œ®18S-1377d	snoRNA:Œ®18S-1377d	3	3	0	3	4	5		13	2	8	8	6	0		2	2	1	3	2	3
1123	FBgn0263390	Nha2	Na[+]/H[+] hydrogen antiporter 2	55	32	34	30	73	26		21	18	20	7	7	8		23	28	33	36	32	56
1124	FBti0061904	INE-1{}3843	NA	0	0	0	0	0	0		0	0	0	0	0	0		0	0	0	0	0	0
1125	FBgn0038337	CG6125	NA	386	338	344	267	410	205		370	297	329	365	416	330		356	493	334	175	175	205
1126	FBgn0284234	CG46318	NA	0	0	0	0	0	0		0	0	0	0	0	0		0	0	0	0	0	0
1127	NA	NA	NA	0	0	0	0	0	0		0	0	0	0	0	0		0	0	0	0	0	0
1128	FBgn0061476	Zwilch	Zwilch	691	539	519	563	540	632		451	503	748	483	486	526		423	621	421	542	633	791
1129	FBgn0267233	lncRNA:CR45673	long non-coding RNA:CR45673	2	2	0	0	0	0		2	1	4	2	4	0		3	2	8	0	1	2
1130	FBgn0038330	CG14868	NA	584	532	473	527	433	505		559	467	701	536	672	551		607	680	496	539	531	606
1131	FBgn0037284	CG14659	NA	0	0	0	0	0	0		2	0	3	1	0	0		0	0	1	0	2	4
1132	FBgn0267443	lncRNA:CR45793	long non-coding RNA:CR45793	1	5	3	7	1	3		6	3	19	10	1	4		5	5	5	3	7	2
1133	FBgn0267781	lncRNA:CR46112	long non-coding RNA:CR46112	0	1	0	12	3	1		1	4	0	5	4	8		4	1	2	0	4	0
1134	FBgn0260463	Unc-115b	Uncoordinated 115b	83	98	87	97	53	99		175	109	219	191	190	154		217	197	147	143	121	158
1135	FBgn0039396	CCAP-R	Crustacean cardioactive peptide receptor	162	197	167	181	179	157		162	116	213	163	158	142		221	217	165	142	105	144
1136	FBgn0051523	CG31523	NA	2022	1329	1584	2172	1897	2088		1439	1633	2553	1757	1758	2058		1448	1711	1543	1611	1580	1935
1137	FBgn0038931	CG13407	NA	1	1	0	0	0	0		0	1	0	0	1	0		0	2	3	0	0	0
1138	FBgn0044826	Pak3	Pak3	4407	3169	4106	4333	3972	3582		3686	3396	4825	3509	4099	3836		3256	4298	3416	3026	2739	3153
1139	FBti0062074	INE-1{}4013	NA	0	0	0	0	0	0		0	0	0	0	0	1		0	0	0	0	0	2
1140	FBgn0037981	Spt3	Spt3	485	400	341	374	367	395		323	327	393	306	361	348		351	415	355	339	369	484
1141	FBgn0037433	CG17919	NA	371	257	226	441	388	402		210	436	478	323	248	529		158	214	225	182	257	401
1142	FBgn0085324	CG34295	NA	0	0	0	0	0	0		0	0	0	0	0	0		0	0	0	0	0	0
1143	FBgn0267676	asRNA:CR46012	antisense RNA:CR46012	0	0	0	0	0	0		0	0	0	0	0	0		0	0	0	0	0	0
1144	FBti0019366	mdg3{}1351	NA	0	0	0	0	0	0		0	0	0	0	2	0		0	0	0	0	0	0
1145	FBgn0037224	TwdlF	TweedleF	2	2	15	0	1	0		0	3	10	4	2	1		1	10	2	1	0	11
1146	FBgn0267681	lncRNA:CR46017	long non-coding RNA:CR46017	0	0	0	0	0	0		0	0	0	0	0	0		0	2	0	0	0	0
1147	FBgn0003450	snk	snake	3	1	0	0	0	0		0	2	1	2	0	0		0	1	0	0	1	0
1148	FBgn0039562	Gp93	Glycoprotein 93	20015	15937	16585	20440	19310	18023		17467	18820	22786	17756	18897	20539		16081	21595	17079	16675	15821	21751
1149	FBgn0043069	MESK4	Misexpression suppressor of KSR 4	112	34	43	63	108	21		49	38	60	62	109	38		29	50	36	28	27	48
1150	FBgn0040259	Ugt302C1	UDP-glycosyltransferase family 302 member C1	287	174	220	322	237	350		148	309	339	261	170	396		91	181	200	235	325	470
1151	FBgn0266739	lncRNA:CR45212	long non-coding RNA:CR45212	0	0	3	2	1	1		0	0	4	0	1	3		1	1	8	1	1	3
1152	FBgn0039836	CG1750	NA	150	95	108	133	89	119		90	98	172	101	93	85		97	144	108	115	90	184
1153	FBgn0051189	CG31189	NA	0	0	0	0	0	0		0	0	0	0	0	0		0	0	0	0	0	0
1154	FBgn0019624	COX5A	Cytochrome c oxidase subunit 5A	4880	4582	3403	3988	3509	4197		3264	3694	4119	3630	3524	3702		3808	5207	3870	4263	4217	7007
1155	FBgn0038849	CG7079	NA	0	3	4	5	0	5		1	5	12	4	2	7		5	7	5	0	1	3
1156	FBgn0038731	Acsx1R	Acyl-CoA synthetase X1 R	0	1	3	0	0	3		0	0	6	0	0	1		0	2	0	0	1	0
1157	FBti0061867	INE-1{}3806	NA	0	0	0	0	0	0		0	0	0	0	0	0		0	0	0	0	0	0
1158	FBgn0037338	Snm1	Snm1	499	399	495	493	371	526		327	356	570	350	381	391		343	556	366	473	426	613
1159	FBgn0028688	Rpn7	Regulatory particle non-ATPase 7	5050	4536	4139	4565	4136	4053		3737	3795	4862	3619	3872	4130		3473	4766	3742	3404	3603	5278
1160	NA	NA	NA	0	0	0	0	0	0		0	0	0	0	0	0		0	0	0	0	0	0
1161	FBgn0038144	CG8870	NA	19	27	14	19	4	7		12	20	20	24	47	11		29	19	15	25	14	23
1162	FBgn0283468	slmb	supernumerary limbs	3637	2951	3242	3488	3243	3412		2878	2882	4367	3021	3099	3033		2584	3355	2682	2893	2670	3521
1163	FBgn0039802	dj-1Œ≤	dj-1Œ≤	1565	1625	1240	1481	1278	1644		888	1071	1340	1018	998	1051		1153	1721	1274	1485	1337	2350
1164	FBgn0287225	bor	belphegor	1598	1527	1233	1345	1191	1525		1174	1152	1603	1325	1162	1255		1107	1525	1118	1285	1191	1841
1165	FBgn0267939	lncRNA:CR46219	long non-coding RNA:CR46219	3	0	0	1	0	0		0	0	0	0	0	0		0	0	0	0	0	0
1166	FBgn0040493	grsm	granny smith	4755	4196	3797	4628	4077	4323		3430	3874	5094	3707	3862	4046		3246	4500	3471	3187	3114	4957
1167	FBti0059798	H{}1737	NA	18	8	16	25	11	13		9	9	21	11	28	10		14	39	29	25	29	32
1168	FBgn0263544	mir-4949	mir-4949 stem loop	0	0	0	0	0	0		0	0	0	0	0	0		0	0	0	0	0	0
1169	FBgn0016685	Nlp	Nucleoplasmin	12284	11502	10304	11322	9742	11698		9574	10549	13892	10586	9801	10421		10390	13947	10529	11201	10373	15976
1170	FBti0063897	INE-1{}5836	NA	0	0	0	0	0	0		0	0	0	0	0	0		0	0	0	0	0	0
1171	FBti0059725	Dm88{}1664	NA	15	8	12	9	3	11		12	17	32	22	21	18		20	38	17	35	15	50
1172	FBgn0039136	CG5902	NA	2798	2417	2473	2750	2747	2548		2360	2283	2908	2192	2368	2615		2159	3059	2182	2114	1947	2660
1173	FBti0063085	Tc3{}5024	NA	0	0	0	0	0	0		0	0	0	0	0	0		0	0	0	0	0	0
1174	FBgn0037446	Zif	Zinc-finger protein	1518	1363	1153	1499	1138	1415		1164	1225	1343	1072	1256	1265		1264	1608	1260	1260	1297	1818
1175	FBgn0038721	subdued	subdued	786	661	577	736	732	793		564	564	952	640	709	665		520	636	487	563	581	720
1176	FBgn0263412	lncRNA:CR43458	long non-coding RNA:CR43458	5	0	0	0	0	0		0	0	0	0	0	0		2	0	0	0	0	0
1177	FBgn0011672	Mvl	Malvolio	1736	1134	1355	1539	1723	1473		1291	1272	1625	1219	1550	1755		1147	1648	1184	958	1048	1352
1178	FBti0019422	opus{}1412	NA	0	0	0	0	0	0		0	0	0	0	0	0		0	0	0	0	0	0
1179	FBgn0039697	Etfb	Electron transfer flavoprotein beta subunit	3158	2684	2417	2986	2661	2911		2081	2468	3128	2295	2105	2513		1767	2653	2151	2380	2610	4062
1180	FBgn0027518	Wdr24	WD repeat domain 24	652	560	497	491	383	562		426	511	713	510	500	492		404	582	400	585	445	631
1181	FBgn0037873	SdhC	Succinate dehydrogenase, subunit C	1371	1405	1062	1276	1096	1274		929	1076	1208	1029	1053	1215		1077	1616	1205	1400	1214	2164
1182	FBgn0039713	RpS8	Ribosomal protein S8	52936	49129	39638	46669	40384	47272		36032	42007	46732	37794	38908	41416		36252	52349	40110	42732	42789	72266
1183	FBgn0039602	CG1647	NA	1327	1107	1146	1219	1008	1205		1054	950	1551	1091	1128	970		1068	1339	1007	1141	981	1158
1184	FBgn0039067	wda	will decrease acetylation	562	484	476	530	410	582		406	419	670	404	441	438		384	575	413	447	447	624
1185	FBgn0039589	CG9986	NA	776	629	641	581	550	703		619	613	897	564	575	602		592	738	497	605	649	636
1186	FBgn0264830	CG44038	NA	1	1	0	0	0	0		5	3	0	1	0	0		0	1	0	3	5	0
1187	FBgn0037760	FBXO11	F-box protein 11	6317	4960	5384	6111	5357	5757		5076	4937	7311	5021	5941	5492		5295	6341	5019	4659	4369	4782
1188	FBgn0039118	CG10208	NA	95	75	85	65	55	98		51	61	116	43	51	76		53	90	55	68	71	101
1189	FBgn0266247	lncRNA:CR44942	long non-coding RNA:CR44942	0	7	0	0	0	1		0	0	0	0	0	0		0	6	0	0	0	1
1190	FBgn0038063	OctŒ≤2R	Octopamine Œ≤2 receptor	153	113	102	69	75	124		78	88	132	118	86	87		147	171	76	129	136	158
1191	FBgn0039349	Ssadh	Succinic semialdehyde dehydrogenase	1797	1605	1153	1260	1073	1623		1271	1268	2144	1569	1367	1217		1366	1955	1277	2017	1725	2934
1192	FBti0063920	INE-1{}5859	NA	0	0	0	1	0	0		0	1	0	0	0	0		0	0	0	0	0	0
1193	FBgn0039667	FipoQ	F-box involved in polyQ pathogenesis	65	57	67	58	49	65		48	57	114	59	42	59		44	67	79	59	46	63
1194	FBgn0039483	CG14259	NA	0	0	1	0	0	0		0	0	0	0	0	0		0	0	0	2	2	0
1195	FBgn0263480	snoRNA:Irbp-a	NA	0	0	0	0	0	0		0	1	0	0	0	0		0	0	0	0	0	0
1196	FBgn0037432	CG10298	NA	19	14	13	14	6	10		9	7	19	16	15	7		28	35	28	27	23	31
1197	FBgn0037896	ninaG	ninaG	6	3	3	4	8	2		9	4	3	3	5	1		4	1	8	2	2	10
1198	FBgn0267799	lncRNA:CR46124	long non-coding RNA:CR46124	0	0	0	0	0	0		0	0	0	0	0	0		0	0	0	0	0	0
1199	FBgn0038569	CG7218	NA	879	704	720	812	703	783		597	728	980	725	711	798		642	857	692	727	650	930
1200	FBgn0262363	CG43061	NA	0	0	0	0	0	0		0	0	0	0	0	1		0	0	0	0	0	0
1201	FBgn0038658	CG14292	NA	0	0	0	0	0	1		2	0	0	4	64	0		0	0	0	0	1	1
1202	FBgn0013813	Dhc98D	Dynein heavy chain at 89D	32	21	29	21	16	27		30	20	36	22	37	30		6	12	26	18	18	15
1203	FBgn0038546	CG7379	NA	1662	1473	1363	1546	1407	1705		1395	1321	1769	1298	1392	1510		1254	1765	1238	1555	1410	1854
1204	FBgn0086054	snoRNA:Me18S-G1358b	NA	0	3	3	0	1	2		4	3	0	1	2	4		1	3	2	2	0	4
1205	FBgn0037621	M1BP	Motif 1 Binding Protein	2147	2088	1813	1925	1659	1767		1691	1637	2310	1694	1813	1712		1589	2322	1774	1772	1714	2428
1206	FBgn0002937	ninaB	neither inactivation nor afterpotential B	40	16	23	67	44	40		31	41	33	20	27	38		11	28	24	40	32	46
1207	FBgn0003169	put	punt	2357	1779	1928	2367	2051	2472		1673	2063	2775	2037	1889	2232		1546	2147	1700	2079	1987	2468
1208	FBgn0004897	fd96Ca	forkhead domain 96Ca	229	126	96	251	178	216		85	186	137	190	90	267		49	117	99	146	118	105
1209	FBgn0037780	ohgt	ohgata	1126	1186	929	1087	1004	1030		925	908	1186	899	1065	983		897	1274	965	900	875	1270
1210	FBgn0262582	cic	capicua	9581	7126	7939	9253	7890	9247		8191	7757	10190	7750	9665	8499		7762	8445	6808	6393	6165	6931
1211	FBgn0038741	CG17186	NA	191	153	123	126	136	167		151	154	150	148	127	153		150	215	102	151	133	192
1212	FBgn0051207	CG31207	NA	0	0	0	0	0	0		1	0	0	0	0	3		0	0	0	0	0	0
1213	FBgn0025879	Timp	Tissue inhibitor of metalloproteases	197	152	124	150	196	233		119	140	211	142	169	201		159	202	133	78	145	192
1214	FBgn0040253	Ugt35E1	UDP-glycosyltransferase family 35 member E1	0	0	0	0	0	0		0	3	0	3	0	0		0	0	0	0	0	0
1215	FBgn0085384	CG34355	NA	2784	2076	2590	2448	2297	2224		2859	2291	2958	2346	3399	2532		2610	3156	2348	1914	1480	1598
1216	FBti0063746	INE-1{}5685	NA	0	0	0	0	0	0		0	0	0	0	0	0		0	0	0	0	0	0
1217	FBgn0053551	tRNA:Arg-TCG-2-4	transfer RNA:Arginine-TCG 2-4	0	0	0	0	0	0		0	0	0	0	0	2		0	0	0	0	0	0
1218	FBgn0027562	CG10345	NA	5	1	2	12	1	3		3	1	7	2	4	5		1	4	8	5	0	2
1219	FBgn0039594	snu	snustorr	749	652	538	784	587	1073		515	874	937	591	597	811		402	740	505	708	786	1263
1220	FBti0062446	INE-1{}4385	NA	0	0	0	0	0	0		0	0	0	0	0	0		0	0	0	0	0	0
1221	FBgn0037324	Orco	Odorant receptor co-receptor	16	17	13	20	9	7		26	20	38	23	21	16		18	21	13	20	24	18
1222	FBgn0038234	mRpL11	mitochondrial ribosomal protein L11	365	321	280	342	310	325		247	226	302	237	261	251		243	345	286	230	304	434
1223	FBgn0039197	CG17780	NA	0	3	4	0	4	2		0	0	2	0	0	0		8	1	1	1	2	3
1224	FBgn0266566	CG45105	NA	123	96	135	201	131	185		106	192	249	105	110	167		23	36	91	86	96	142
1225	FBgn0019925	Surf4	Surfeit 4	2837	2326	2214	2878	2551	2856		2207	2366	3267	2318	2387	2764		2129	2796	2046	2401	2348	3408
1226	FBgn0039480	Cpr97Ea	Cuticular protein 97Ea	76	87	116	115	100	123		42	54	65	38	85	27		32	14	43	61	74	117
1227	FBgn0037611	CG11755	NA	120	76	69	109	97	138		72	86	108	107	99	105		66	143	81	93	122	160
1228	FBti0063300	G5A{}5239	NA	0	0	0	0	0	0		0	0	0	0	0	0		0	0	0	0	0	0
1229	FBgn0266599	Hsc70-4	Heat shock protein 70 cognate 4	117367	105856	97120	109449	95231	105459		84963	95238	132985	93630	90331	98315		91292	132774	97724	104527	105746	149887
1230	FBgn0039065	Rad60	Rad60	793	664	619	669	583	669		608	592	929	578	611	663		535	713	534	691	609	803
1231	FBgn0038765	CG4424	NA	203	108	125	76	101	135		108	102	139	110	110	121		119	139	156	120	106	133
1232	FBgn0267818	lncRNA:CR46143	long non-coding RNA:CR46143	0	4	3	0	0	0		1	0	2	0	0	3		2	4	0	2	0	0
1233	FBgn0004186	snRNA:U1:95Cb	small nuclear RNA U1 at 95C b	7	5	5	0	1	6		1	8	1	0	0	1		2	7	7	0	2	8
1234	FBgn0262994	lncRNA:CR43302	long non-coding RNA:CR43302	0	0	3	1	0	0		0	0	0	0	0	0		0	0	0	0	0	1
1235	FBgn0038217	CG14840	NA	4	1	0	0	0	4		4	0	9	0	0	1		2	1	0	0	0	0
1236	FBgn0038584	mTerf5	mitochondrial transcription termination factor 5	430	434	445	437	437	434		370	398	499	431	346	399		298	449	291	446	394	532
1237	FBgn0039687	Naa40	N(alpha)-acetyltransferase 40	464	388	371	393	322	410		339	358	450	361	343	298		344	479	319	392	372	597
1238	FBgn0263652	lncRNA:CR43643	long non-coding RNA:CR43643	2	2	0	2	2	2		2	5	7	0	0	4		0	1	4	6	2	2
1239	FBgn0038492	Mur89F	Mucin related 89F	70	37	51	67	57	57		54	80	176	76	48	80		27	17	18	176	34	12
1240	FBgn0037885	CG17721	NA	372	247	252	288	253	315		262	260	237	271	275	304		259	284	220	207	197	351
1241	FBti0019372	S{}rdx[S1357]	NA	0	0	0	0	0	0		0	0	0	0	2	0		0	0	0	0	0	0
1242	FBti0059907	gtwin{}1846	NA	3	0	0	0	1	3		0	0	0	0	0	0		0	0	0	0	0	0
1243	FBti0019424	H{}1414	NA	2	0	0	0	0	0		0	0	0	0	0	0		3	0	0	0	3	0
1244	FBgn0266268	FeCH	Ferrochelatase	1094	1114	901	1116	885	1231		772	841	1230	891	948	838		772	1048	754	884	939	1414
1245	FBgn0038942	CG13862	NA	0	1	0	0	0	0		0	0	0	0	0	0		0	0	0	0	0	0
1246	FBgn0040623	Spase12	Spase 12-subunit	0	0	0	0	0	0		0	0	0	0	0	0		0	0	0	0	0	0
1247	FBti0062759	INE-1{}4698	NA	0	0	0	0	0	0		0	0	0	0	0	0		0	0	0	0	0	0
1248	FBgn0037485	CG14606	NA	0	5	0	0	0	1		0	0	1	0	2	0		0	2	0	0	0	2
1249	FBti0061927	INE-1{}3866	NA	0	0	0	0	0	0		0	0	0	0	0	0		0	0	0	0	0	0
1250	FBgn0051176	CG31176	NA	120	94	140	220	119	255		141	205	247	112	162	219		59	81	123	137	180	209
1251	FBgn0051477	ATPsynŒµL	ATP synthase, Œµ subunit-like	54	69	59	39	28	44		13	23	21	18	1	18		21	24	18	13	14	30
1252	FBgn0039204	CG6607	NA	838	745	558	845	574	759		590	677	823	623	621	717		678	910	650	777	671	987
1253	FBgn0038179	CG9312	NA	79	54	84	100	83	88		41	45	50	29	58	79		29	71	74	19	19	28
1254	FBgn0038588	CG7156	NA	568	460	386	406	451	493		486	458	601	474	554	528		483	589	517	466	397	567
1255	FBgn0037574	Coq2	Coenzyme Q biosynthesis protein 2	205	108	65	150	138	185		116	123	130	114	130	129		118	151	86	179	160	232
1256	FBgn0038878	CG3301	NA	34	31	9	27	17	33		8	17	35	22	14	34		20	24	19	20	22	92
1257	FBti0061865	INE-1{}3804	NA	0	0	0	0	0	0		0	0	0	0	0	0		0	0	0	0	0	0
1258	FBgn0038511	cysu	Curly Su	194	78	195	413	386	232		185	295	368	180	184	446		20	53	154	105	93	123
1259	FBgn0026576	Pisd	Phosphatidylserine decarboxylase	1179	951	871	1031	839	959		1027	993	1425	1120	1138	1019		1124	1317	963	1026	878	1270
1260	FBgn0266916	Cenp-C	Centromeric protein-C	2230	1871	1850	1848	1627	2235		1557	1440	2307	1853	1859	1674		1594	2176	1650	2103	1881	2312
1261	FBgn0261932	CG42798	NA	10	6	1	0	12	0		8	3	7	12	7	6		1	0	0	41	6	2
1262	FBgn0039305	CG11858	NA	479	557	269	354	340	515		286	395	168	282	358	393		394	575	377	362	452	766
1263	FBgn0038014	CG10041	NA	8	66	72	16	6	5		17	30	91	19	16	18		39	77	62	21	10	45
1264	FBgn0038484	CG5246	NA	2	0	0	0	0	0		0	0	0	0	6	0		0	1	0	0	0	0
1265	FBgn0250910	OctŒ≤3R	Octopamine Œ≤3 receptor	569	450	372	456	408	509		450	394	603	445	524	393		529	597	416	544	454	441
1266	FBgn0265274	Inx3	Innexin 3	6434	4755	5166	6982	6468	7564		4104	6509	7812	5393	4538	7237		3102	4919	4208	4914	5538	7803
1267	FBgn0263413	lncRNA:CR43459	long non-coding RNA:CR43459	30	33	27	30	14	24		21	15	72	15	14	14		24	29	18	25	24	28
1268	FBti0061078	INE-1{}3017	NA	0	0	0	0	0	0		1	0	0	0	0	0		0	0	0	0	0	0
1269	NA	NA	NA	0	0	0	0	0	0		0	0	0	0	0	0		0	0	0	0	0	0
1270	FBgn0037618	ouib	ouija board	274	275	199	206	117	169		92	129	194	100	143	102		94	95	103	174	240	426
1271	FBti0062551	INE-1{}4490	NA	0	0	0	0	0	0		0	0	0	0	0	0		0	0	0	0	0	0
1272	FBgn0039840	pHCl-2	pH-sensitive chloride channel 2	9	2	8	13	19	9		8	4	4	9	9	10		9	7	5	4	0	1
1273	FBgn0038156	side-IV	sidestep IV	817	761	642	710	699	774		757	688	861	764	824	789		644	778	637	754	602	720
1274	FBgn0051506	tRNA:Leu-TAA-1-1	transfer RNA:Leucine-TAA 1-1	0	0	2	2	1	1		3	0	7	9	7	4		1	0	0	0	3	2
1275	FBgn0267766	asRNA:CR46097	antisense RNA:CR46097	0	0	0	0	0	0		0	0	0	0	0	0		0	0	0	0	0	0
1276	FBgn0026417	Hus1-like	Hus1-like	183	158	229	219	206	194		183	238	228	186	238	195		166	234	174	135	146	213
1277	FBgn0038028	CG10035	NA	1	0	4	1	3	0		0	0	5	0	2	0		4	2	2	0	0	0
1278	FBti0061735	INE-1{}3674	NA	0	0	0	0	0	0		0	0	0	0	0	0		0	0	0	0	0	0
1279	FBgn0037429	Osi19	Osiris 19	5	3	0	1	0	2		4	9	11	5	2	13		0	0	0	3	1	0
1280	FBti0019403	blood{}1389	NA	0	0	0	0	0	0		0	0	0	0	0	0		0	0	0	0	0	0
1281	FBgn0001197	His2Av	Histone H2A variant	15248	14705	12196	13990	11715	14154		11124	11922	14663	11974	11636	11655		11364	16296	11215	13909	13093	19533
1282	FBti0060417	INE-1{}2356	NA	0	0	0	0	0	0		0	0	0	1	0	0		0	0	0	0	0	0
1283	FBgn0013278	Hsp70Bb	Heat shock protein 70 Bb	88	87	69	104	62	55		159	140	229	137	159	141		1210	1475	1200	1390	1450	1741
1284	FBgn0038977	CG5376	NA	8	8	7	3	2	2		4	1	20	3	8	9		5	16	9	5	0	7
1285	NA	NA	NA	0	0	0	0	0	0		0	0	0	0	0	0		0	0	0	0	0	0
1286	FBgn0039376	CG14354	NA	3	0	0	0	0	0		0	1	0	1	0	0		0	5	0	0	2	0
1287	FBgn0024558	Dph5	Diphthamide methyltransferase	1203	1209	1095	1197	1009	1332		892	1076	1703	965	991	980		1019	1414	939	1368	1199	1929
1288	FBgn0039875	sip3	septin interacting protein 3	2149	1867	1895	1893	1846	1991		1609	1757	2448	1683	1856	1802		1681	2198	1644	1690	1501	2400
1289	FBgn0039434	TwdlM	TweedleM	0	2	0	6	2	3		0	1	0	0	2	2		3	2	2	5	1	3
1290	FBgn0264832	CG44040	NA	6	2	2	0	2	4		1	0	3	3	6	5		2	7	4	2	8	7
1291	FBgn0037556	CG9636	NA	4359	3679	3828	3816	3212	3736		3334	3244	4621	3200	3671	3284		3743	4620	3344	3347	3113	3829
1292	FBgn0262005	CG42823	NA	0	1	0	0	2	0		0	0	0	0	2	0		0	0	0	9	0	0
1293	FBgn0267104	CG45544	NA	0	0	2	0	4	1		0	2	2	2	3	0		4	0	0	4	0	9
1294	FBgn0041707	7B2	7B2	3786	3536	2688	2839	2512	3239		3291	3195	4533	3694	3876	3128		4464	5229	3760	4169	3675	5804
1295	FBgn0263554	mir-4952	mir-4952 stem loop	0	0	0	0	0	0		0	0	0	0	0	0		0	0	0	0	0	0
1296	FBgn0267761	asRNA:CR46092	antisense RNA:CR46092	0	0	0	0	0	0		0	0	0	0	0	0		0	0	0	0	0	0
1297	FBgn0037225	TwdlG	TweedleG	2	10	2	12	0	4		3	5	1	4	0	0		2	4	2	1	1	1
1298	FBgn0004510	Ets97D	Ets at 97D	511	390	349	445	381	638		332	451	469	398	383	411		349	504	330	490	455	653
1299	FBgn0038076	Cyp313a4	Cytochrome P450 313a4	0	1	0	5	0	5		0	2	2	0	0	0		0	5	2	4	5	14
1300	FBti0061577	gypsy{}3516	NA	0	0	0	0	0	0		0	0	0	0	0	0		0	0	0	0	0	0
1301	FBti0064294	INE-1{}6233	NA	0	0	0	1	0	0		0	0	0	1	0	0		0	0	0	0	0	0
1302	FBgn0051140	CG31140	NA	11810	9472	9671	9509	7784	10457		12558	9559	15213	11479	14403	10039		14883	15254	11061	12422	9239	9951
1303	FBgn0266697	lncRNA:CR45187	long non-coding RNA:CR45187	25	23	22	35	12	7		27	7	27	15	18	17		11	8	14	35	14	23
1304	FBti0061513	INE-1{}3452	NA	0	0	0	0	0	0		0	0	0	0	0	0		0	0	0	0	0	0
1305	FBgn0039366	CG17198	NA	0	0	0	0	0	0		0	0	0	0	0	0		0	0	0	0	0	0
1306	FBgn0264430	lncRNA:CR43848	long non-coding RNA:CR43848	0	0	0	0	0	0		0	0	0	0	0	0		0	0	0	0	0	0
1307	FBgn0025571	SF1	Splicing factor 1	7490	7241	6493	7157	5841	6912		5784	6280	8134	5874	6728	6629		6274	8454	6389	6164	5585	7736
1308	FBti0062854	H{}4793	NA	0	0	0	0	0	0		0	0	0	0	0	0		0	0	0	0	0	0
1309	FBgn0039347	CG5071	NA	84	57	59	104	57	84		81	71	96	95	114	100		83	106	89	81	65	57
1310	FBgn0058182	CR40182	NA	0	0	0	0	0	0		0	0	0	1	1	0		0	3	0	0	0	1
1311	FBgn0267918	lncRNA:CR46199	long non-coding RNA:CR46199	0	0	0	0	0	0		0	0	0	0	0	0		0	0	0	0	0	0
1312	FBti0020352	invader1{}1318	NA	0	0	0	0	0	0		0	0	0	0	0	0		0	0	0	0	0	0
1313	FBgn0086704	stops	slow termination of phototransduction	125	134	116	136	107	136		87	83	124	74	67	94		72	94	58	73	55	89
1314	FBti0062098	INE-1{}4037	NA	0	0	0	0	0	0		0	0	0	0	0	0		0	0	0	0	0	0
1315	FBgn0085465	CG34436	NA	5	4	1	1	1	6		2	13	22	6	22	8		3	5	6	5	10	8
1316	FBgn0038186	CG14362	NA	0	1	0	0	0	0		0	0	1	0	0	0		0	0	0	0	0	0
1317	FBgn0011905	tRNA:Lys-TTT-2-5	transfer RNA:Lysine-TTT 2-5	0	0	0	0	0	0		0	0	0	0	0	0		0	1	0	0	0	0
1318	FBgn0039453	CG6403	NA	0	0	3	8	0	11		0	0	0	6	1	4		2	5	0	0	1	1119
1319	NA	NA	NA	0	0	0	0	0	0		0	0	0	0	0	0		0	0	0	0	0	0
1320	FBgn0037391	CG2017	NA	948	860	801	882	767	946		886	846	1160	854	989	835		831	1061	819	894	706	1044
1321	FBgn0038829	CG17271	NA	1654	1406	1555	1936	1707	1666		1343	1555	2237	1432	1600	1717		1213	1560	1403	1225	1363	1786
1322	FBgn0083049	snoRNA:Œ®18S-1377c	snoRNA:Œ®18S-1377c	0	7	3	4	5	4		9	4	1	11	1	9		6	2	3	8	0	5
1323	FBgn0038123	CG8508	NA	0	0	0	0	0	0		0	0	0	0	5	2		0	1	0	0	0	0
1324	FBgn0000454	Dip-B	Dipeptidase B	3500	3072	2853	3123	3674	3209		2155	2542	3688	2459	2656	3082		2271	3239	2685	2452	2372	4081
1325	FBgn0039348	Npl4	Nuclear protein localization 4	3610	3282	3035	3112	2767	3140		2812	2779	3936	2695	2782	2880		2934	3629	2623	2762	2722	3895
1326	NA	NA	NA	0	0	0	0	0	0		0	0	0	0	0	0		0	0	0	0	0	0
1327	FBgn0266407	lncRNA:CR45047	long non-coding RNA:CR45047	1	1	0	0	1	3		2	3	1	2	0	0		3	3	0	0	0	1
1328	FBgn0037215	Œ≤-Man	Œ≤-Mannosidase	2227	1864	1817	2171	1812	2344		1334	1579	2244	1462	1534	1889		1263	1772	1374	1724	1802	2582
1329	FBgn0286204	ich	ichor	93	7	17	190	84	7		50	77	137	45	54	271		5	5	82	15	6	1
1330	FBgn0283555	mir-9373	mir-9373 stem loop	0	0	0	0	0	0		0	0	0	0	0	0		0	0	0	0	0	0
1331	FBgn0037538	CG3223	NA	1799	1705	1632	1705	1464	1449		1448	1350	1958	1307	1542	1573		1453	2038	1522	1167	1152	1683
1332	FBti0020385	FB{}CG34376[FB]	NA	1	2	0	0	3	1		0	2	0	0	0	0		0	1	0	0	0	0
1333	FBgn0259917	CG42446	NA	0	0	0	0	0	0		0	0	4	0	1	0		0	0	0	0	0	0
1334	FBgn0037999	CG4860	NA	368	264	267	309	320	323		422	373	370	315	405	391		233	294	276	254	273	484
1335	FBgn0027657	glob1	globin 1	537	490	497	481	488	422		440	409	527	450	540	475		507	598	434	393	397	560
1336	FBgn0037862	mAcon2	Mitochondrial aconitase 2	2	0	0	1	1	0		5	1	11	1	1	0		0	0	0	2	2	0
1337	FBgn0038909	CG6569	NA	32	35	45	28	27	40		31	26	60	35	42	40		20	38	43	25	24	31
1338	FBgn0038127	CG8476	NA	0	1	0	2	0	0		0	0	6	0	0	0		0	0	0	0	0	0
1339	FBti0019368	I{}1353	NA	0	0	0	0	0	0		0	0	0	0	0	0		0	0	0	0	0	0
1340	FBgn0039405	PIG-P	Phosphatidylinositol glycan anchor biosynthesis class P	0	0	0	0	0	0		0	0	0	0	0	0		0	0	0	0	0	0
1341	FBgn0053207	pxb	pxb	1394	1192	1159	1218	1156	1408		1277	1311	1961	1320	1414	1356		1423	1687	1211	1286	1145	1092
1342	FBgn0039467	CG14253	NA	71	62	24	26	23	77		26	27	63	47	39	22		49	55	77	112	101	159
1343	FBgn0267661	asRNA:CR45999	antisense RNA:CR45999	5	16	12	6	9	3		6	7	37	2	0	7		4	4	5	2	7	8
1344	FBgn0260760	CG42558	NA	0	0	0	0	0	0		0	0	0	0	0	0		0	0	0	0	0	0
1345	FBgn0020912	Ptx1	Ptx1	505	452	481	498	427	461		511	464	642	428	580	439		643	766	583	485	341	548
1346	FBgn0004606	zfh1	Zn finger homeodomain 1	3807	2834	3297	3633	3766	3106		3827	2897	4903	3334	4028	3348		3909	4498	3441	3190	2531	2591
1347	FBgn0038771	CG4390	NA	2734	2500	1902	2283	2106	2530		1882	2318	2387	1914	1994	2315		1557	2332	1633	1802	1747	2902
1348	FBti0019456	H{}1453	NA	0	0	0	0	0	0		0	0	0	0	0	0		0	0	0	0	0	0
1349	FBgn0051269	CG31269	NA	0	0	0	0	0	0		0	0	0	0	0	0		0	0	0	0	0	0
1350	FBgn0263118	tx	taxi	57	33	24	32	23	68		24	27	66	41	39	35		25	42	16	71	55	92
1351	FBgn0037992	CG4702	NA	25	18	6	4	5	21		155	347	512	242	145	202		12	5	5	8	8	2
1352	NA	NA	NA	0	0	0	0	0	0		0	0	0	0	0	0		0	0	0	0	0	0
1353	FBgn0039482	CG14258	NA	2	2	0	1	2	19		4	4	4	2	10	5		1	0	1	130	27	13
1354	FBgn0002629	E(spl)m4-BFM	Enhancer of split m4, Bearded family member	822	435	392	902	800	983		661	768	826	719	651	874		398	483	359	889	880	1122
1355	FBgn0037671	ATP6AP2	ATPase H+ transporting accessory protein 2	4091	3426	3066	3708	3297	3699		3326	3263	4941	3491	3655	3383		3640	4520	3375	3644	3394	5121
1356	FBgn0051345	CG31345	NA	0	2	2	0	0	0		2	0	3	0	0	2		1	3	8	5	6	1
1357	FBgn0039324	CG10553	NA	0	3	3	0	0	0		0	6	7	0	0	0		0	1	1	0	0	0
1358	FBgn0267807	lncRNA:CR46132	long non-coding RNA:CR46132	0	0	0	1	1	0		2	0	0	0	1	3		0	0	0	0	1	0
1359	FBgn0037661	Ada	Adenosine deaminase	140	191	167	128	122	158		56	79	104	60	52	92		86	91	73	87	90	110
1360	FBgn0051327	CG31327	NA	4	2	0	3	0	0		0	0	0	0	6	2		0	0	0	0	0	1
1361	FBgn0083050	snoRNA:Œ®18S-1377b	snoRNA:Œ®18S-1377b	1	2	0	0	1	3		5	0	2	2	4	3		0	4	0	0	0	7
1362	FBti0063778	INE-1{}5717	NA	0	0	0	0	0	0		0	0	0	0	0	0		0	0	0	0	0	0
1363	FBgn0039038	CG6688	NA	1	2	0	0	4	0		0	0	0	0	0	5		3	2	2	3	0	8
1364	FBgn0039568	CG4815	NA	0	2	4	1	0	2		1	4	0	4	1	3		0	6	5	1	3	2
1365	FBgn0039818	CG11318	NA	8	4	1	1	7	18		6	3	5	6	4	3		7	11	11	2	3	17
1366	FBgn0038673	CG14286	NA	355	301	235	229	234	243		165	249	261	218	279	201		238	302	214	255	226	421
1367	FBgn0037548	CG7900	NA	250	271	203	296	215	346		169	255	405	202	207	277		140	259	203	373	321	475
1368	FBgn0039408	CG14551	NA	0	1	4	0	1	3		1	2	3	2	3	0		1	0	1	0	5	3
1369	FBgn0037506	Mics1	Mitochondrial morphology and cristae structure 1	1	3	1	8	2	6		0	1	2	2	5	10		3	8	0	2	4	1
1370	FBgn0283546	mir-9384	mir-9384 stem loop	0	0	0	0	0	0		0	0	0	0	0	0		0	0	0	0	0	0
1371	FBgn0028837	CSN6	COP9 signalosome subunit 6	1929	1616	1582	1674	1401	1612		1351	1442	1945	1444	1457	1477		1394	1966	1488	1531	1388	2007
1372	FBgn0260794	ctrip	circadian trip	21187	17329	19564	20263	17662	19099		18264	17238	22512	17777	20896	18959		17414	20848	16270	13754	12517	14034
1373	FBgn0039811	CG15550	NA	17	18	55	11	20	25		16	13	43	11	53	9		10	12	19	23	20	51
1374	FBgn0262576	CG43116	NA	5	24	41	9	3	8		7	12	26	5	5	8		14	28	31	12	9	21
1375	FBti0060429	H{}2368	NA	0	0	0	0	0	0		0	0	0	0	0	0		0	0	0	0	0	0
1376	FBti0062139	invader4{}4078	NA	0	0	0	0	0	0		0	0	0	0	0	0		0	0	0	0	0	0
1377	FBti0061873	INE-1{}3812	NA	0	0	0	0	0	0		0	0	0	0	0	0		0	0	0	0	0	0
1378	FBgn0285993	hpRNA:CR46343	hairpin RNA:CR46343	0	0	0	0	0	0		0	0	0	0	0	0		0	0	0	0	0	0
1379	FBgn0266464	Nsf2	N-ethylmaleimide-sensitive factor 2	2560	2044	2088	2283	2052	2111		1810	1907	2692	1975	1940	2111		1799	2531	1757	1794	1864	2718
1380	FBgn0037622	CG8202	NA	1574	1365	1251	1454	1152	1467		1110	1106	1642	1258	1293	1292		1162	1510	1076	1338	1205	1652
1381	FBti0019458	roo{}1455	NA	0	0	0	0	0	0		0	0	0	0	0	0		0	0	2	0	0	0
1382	FBgn0267565	lncRNA:CR45905	long non-coding RNA:CR45905	1	0	0	2	10	1		1	6	0	2	5	1		0	3	3	1	0	0
1383	FBgn0037798	CG12817	NA	179	158	167	131	128	128		158	119	179	146	193	150		181	218	154	160	152	169
1384	FBti0019420	roo{}1410	NA	0	0	0	0	0	0		0	0	0	0	0	0		0	0	0	0	0	0
1385	FBgn0039151	CG13607	NA	89	53	35	50	83	33		87	55	83	69	241	78		59	67	46	64	87	88
1386	FBgn0086472	RpS25	Ribosomal protein S25	28676	28224	18573	25560	22216	27623		18938	23633	18469	19199	21481	24293		20725	32337	22764	24859	25140	44567
1387	FBgn0085336	CG34307	NA	0	0	1	0	1	0		0	0	8	0	0	0		0	0	0	0	0	0
1388	FBgn0264896	asRNA:CR44087	antisense RNA:CR44087	0	0	0	0	0	0		0	0	0	0	0	0		0	0	0	0	0	0
1389	FBgn0038945	CG5386	NA	3	0	1	3	5	3		11	4	9	3	7	0		2	0	4	3	2	0
1390	FBgn0082831	pps	protein partner of snf	5831	5104	4743	5345	4520	5725		4639	4616	6374	4702	5390	5050		4589	5647	4308	4663	4384	5128
1391	FBgn0040608	CG14246	NA	0	0	0	0	0	0		0	0	0	0	0	0		0	0	0	0	0	0
1392	FBgn0043457	CG5180	NA	979	875	819	868	690	919		829	768	1005	781	799	802		787	1007	893	770	797	1075
1393	FBgn0037223	TwdlU	TweedleU	2	10	11	3	2	3		5	15	16	10	11	5		5	28	36	3	6	11
1394	FBgn0039740	ZIPIC	Zinc-finger protein interacting with CP190	506	528	471	512	397	528		445	443	493	425	421	470		378	550	408	476	415	590
1395	FBgn0038617	Wdr37	WD repeat domain 37	634	508	526	590	490	645		501	542	756	537	621	544		538	752	558	562	455	680
1396	FBgn0037845	CG14694	NA	11	11	20	10	11	30		9	7	20	11	5	6		30	55	38	27	24	20
1397	FBgn0262587	CG43124	NA	66	122	50	64	160	127		16	34	148	21	48	69		33	45	86	81	57	57
1398	FBti0019314	HMS-Beagle2{}1232	NA	0	0	0	0	0	0		0	0	0	0	0	0		0	0	0	0	0	0
1399	FBgn0270928	VAChT	Vesicular acetylcholine transporter	3004	2020	1876	2575	2161	2698		2982	2252	4158	3179	3409	2555		3315	3069	2206	3300	2527	2104
1400	FBgn0038397	CG10185	NA	15	79	53	32	21	31		41	57	108	31	43	63		69	61	61	29	33	17
1401	FBgn0267152	lncRNA:CR45592	long non-coding RNA:CR45592	1	6	6	1	1	3		0	1	1	3	3	5		6	4	5	7	5	1
1402	FBgn0039518	CG13978	NA	1	0	0	6	5	3		4	1	13	6	10	0		2	3	2	7	1	1
1403	FBgn0040252	Ugt303A1	UDP-glycosyltransferase family 303 member A1	1	7	2	1	0	5		10	10	12	9	9	6		8	10	8	19	15	13
1404	FBgn0038365	CG9593	NA	14	17	17	35	25	37		14	24	13	17	17	21		17	27	21	25	26	28
1405	FBgn0037749	CG9471	NA	699	607	516	626	550	576		406	473	602	462	406	470		477	582	482	504	486	847
1406	FBgn0285911	Vps16A	Vacuolar protein sorting 16A	1800	1717	1556	1574	1475	1565		1344	1363	1715	1416	1490	1480		1440	1957	1429	1488	1307	1803
1407	FBti0019338	HMS-Beagle{}1266	NA	0	0	0	0	0	0		0	0	0	0	0	0		0	0	0	0	0	0
1408	FBgn0266738	lncRNA:CR45211	long non-coding RNA:CR45211	4	3	1	1	6	1		2	1	14	0	4	3		0	2	0	2	0	0
1409	FBgn0037290	CG1124	NA	411	343	344	326	321	272		304	278	297	235	300	293		243	313	258	259	240	368
1410	FBgn0002626	RpL32	Ribosomal protein L32	28882	27942	22993	27713	22395	27223		21000	23639	28967	21617	21539	23666		21369	29886	22777	26467	26124	42177
1411	FBti0061786	1360{}3725	NA	0	0	0	0	0	0		0	0	0	0	0	0		0	0	0	0	0	0
1412	FBgn0067782	att-ORFB	alternative testis transcripts open reading frame B	0	0	0	0	0	0		0	0	0	0	0	0		0	0	0	0	0	0
1413	FBgn0037411	Osi3	Osiris 3	9	2	0	4	1	5		1	2	6	2	3	5		1	2	2	3	5	0
1414	FBgn0040227	eIF3d1	eukaryotic translation initiation factor 3 subunit d1	10086	8812	8336	9499	7947	9164		6852	7296	11157	7579	7693	7810		6491	9020	6887	7163	6960	10819
1415	FBgn0038775	CG17199	NA	1	1	1	0	0	0		2	1	0	0	3	1		2	1	2	0	1	0
1416	FBgn0051205	CG31205	NA	2	2	0	0	0	5		1	2	0	1	0	3		2	0	1	6	1	0
1417	FBgn0038447	CG14892	NA	2	0	1	5	1	10		8	7	18	8	5	2		1	0	8	4	0	3
1418	FBgn0038438	Der-2	Derlin-2	731	588	553	675	653	716		522	520	736	561	614	640		556	685	553	612	610	857
1419	FBgn0039068	Pex11c	Peroxin 11c	185	137	125	162	130	168		85	132	168	132	145	152		92	98	98	123	149	264
1420	FBgn0015230	Glut3	Glucose transporter type 3	5	6	1	2	4	0		2	2	1	2	6	1		1	3	11	0	0	4
1421	FBgn0046225	CG17230	NA	685	465	453	646	468	731		519	621	736	548	583	630		439	554	380	583	469	611
1422	FBgn0003358	Jon99Ci	Jonah 99Ci	9	13	11	3	0	6		2	19	30	6	4	61		5	8	0	0	2	6
1423	FBgn0262588	CG43125	NA	18	17	4	2	20	13		0	0	12	3	5	7		9	4	17	15	14	12
1424	FBgn0024289	Sodh-1	Sorbitol dehydrogenase 1	12	10	4	14	7	6		3	8	25	12	10	3		11	13	4	11	7	32
1425	FBgn0015625	CycB3	Cyclin B3	3992	3681	3425	3713	2872	3868		2984	3099	4966	3241	3205	2943		2867	3952	2871	3586	3423	4204
1426	NA	NA	NA	0	0	0	0	0	0		0	0	0	0	0	0		0	0	0	0	0	0
1427	FBgn0266175	pre-mod(mdg4)-P	NA	0	0	0	0	0	0		0	0	0	0	0	0		0	0	0	0	0	0
1428	FBgn0267195	lncRNA:CR45635	long non-coding RNA:CR45635	0	0	0	0	0	0		0	0	0	0	0	0		0	0	0	0	0	1
1429	FBgn0053346	CG33346	NA	1	1	4	4	0	7		0	5	13	5	4	29		1	1	1	2	1	26
1430	FBgn0037916	CG5342	NA	2	13	12	14	6	11		6	11	14	5	16	10		10	8	8	14	17	23
1431	FBti0020332	invader1{}1297	NA	0	0	0	0	0	0		0	0	0	0	0	0		0	0	0	0	0	0
1432	FBti0062535	INE-1{}4474	NA	0	0	0	0	0	0		0	0	0	0	0	0		0	0	0	0	0	0
1433	FBgn0038601	Polr1E	RNA polymerase I subunit E	608	628	584	538	523	643		369	445	563	437	483	473		474	655	407	479	486	907
1434	FBgn0038271	UQCR-C1	Ubiquinol-cytochrome c reductase core protein 1	6312	5641	4974	5590	4948	6020		5123	5650	7773	5446	5486	5652		4970	6962	5393	5703	5756	8614
1435	FBgn0051105	ppk22	pickpocket 22	23	11	6	2	5	4		2	1	9	6	5	9		5	8	4	6	3	22
1436	FBgn0064912	CG31178	NA	6	2	11	8	1	2		16	2	5	7	5	12		5	5	14	15	11	7
1437	FBgn0015737	Hmu	Hemomucin	7409	5545	5474	7081	6211	6576		5411	6258	7498	5839	6038	6643		5487	6592	5275	5148	5134	7389
1438	FBgn0039448	TwdlQ	TweedleQ	0	0	0	0	0	0		0	0	3	0	0	0		0	0	0	2	0	0
1439	FBgn0038702	CG3739	NA	2	0	0	1	0	0		1	0	0	1	0	3		1	3	3	2	4	0
1440	FBgn0039565	CG4884	NA	0	0	0	0	0	0		0	0	0	0	0	0		0	0	0	0	0	0
1441	FBgn0027524	CG3909	NA	1047	972	839	898	825	929		700	713	952	783	746	830		725	1062	781	788	716	1204
1442	FBti0061018	jockey{}2957	NA	0	0	0	0	0	0		0	0	0	0	0	0		0	0	0	0	0	0
1443	FBti0059850	INE-1{}1789	NA	0	0	0	0	0	0		0	0	0	0	0	0		0	0	0	0	0	0
1444	FBgn0263406	lncRNA:CR43452	long non-coding RNA:CR43452	0	0	0	0	0	1		1	1	0	0	0	4		0	4	0	0	0	0
1445	FBgn0003507	srp	serpent	344	487	343	412	996	363		152	262	1273	236	583	630		195	317	399	418	365	358
1446	FBgn0015572	Œ±-Est4	Œ±-Esterase-4	9	5	12	6	6	7		3	9	11	3	5	9		0	14	4	3	6	12
1447	FBgn0042106	CG18754	NA	6	21	9	20	13	13		10	8	27	12	10	10		21	26	20	8	9	24
1448	FBgn0262003	CG42821	NA	0	0	0	0	0	0		0	0	1	0	0	0		0	0	0	5	0	0
1449	FBgn0039471	CG6295	NA	62	10	30	0	0	14		0	1	0	2	0	0		0	7	0	0	1	0
1450	FBgn0086060	snoRNA:Me28S-U1554	NA	0	0	0	2	0	0		0	0	0	0	0	0		0	0	0	2	0	0
1451	FBti0020298	HB{}1194	NA	0	0	0	0	0	0		0	1	0	0	0	0		0	0	0	0	0	0
1452	FBgn0003525	stg	string	3897	3348	3478	4368	3412	4561		3383	3475	5249	3601	3251	3637		2797	4014	3019	3995	4056	5161
1453	FBgn0015229	glec	gliolectin	2172	1816	2144	2436	2067	2097		2068	1873	2964	1955	2060	2120		1860	2319	1828	1766	1582	2004
1454	FBgn0283499	InR	Insulin-like receptor	2955	2385	3287	3162	2581	2707		3581	2903	3649	2977	3814	3323		3075	3657	2893	1980	1583	1697
1455	FBgn0267148	lncRNA:CR45588	long non-coding RNA:CR45588	1	0	4	9	1	1		4	6	7	3	3	2		5	6	6	6	5	8
1456	FBgn0039490	CG5882	NA	7	22	19	2	7	5		12	9	11	8	9	6		8	15	16	4	5	12
1457	FBgn0037384	dgrn	degringolade	623	509	558	540	446	546		480	428	748	419	411	413		423	518	452	472	460	513
1458	FBgn0265082	Cdep	Chondrocyte-derived ezrin-like domain containing protein	5251	3702	3803	4990	4157	5054		4430	4271	5765	4638	5117	4750		4125	4681	3376	3489	3055	3866
1459	FBti0019350	mdg3{}1283	NA	0	0	0	0	0	0		0	0	0	0	0	0		0	0	0	0	0	0
1460	FBgn0037239	Sfxn1-3	Sideroflexin 1/3	750	638	528	603	823	762		515	606	882	605	682	703		581	726	558	674	601	934
1461	FBgn0053658	CG33658	NA	0	0	0	0	0	0		0	0	0	0	0	0		0	0	1	0	0	0
1462	FBgn0051413	Qsox4	Quiescin sulfhydryl oxidase 4	0	0	0	0	0	0		0	3	0	0	0	0		0	2	0	1	1	0
1463	FBgn0039686	CG15506	NA	77	27	88	17	582	7		23	21	44	39	16	114		11	11	23	10	11	10
1464	FBgn0051313	CG31313	NA	19	5	9	3	21	14		16	11	45	30	65	47		8	11	17	35	29	77
1465	FBgn0039698	CG7789	NA	590	550	361	539	494	559		351	385	451	348	444	428		412	528	471	422	405	647
1466	FBgn0037553	CG18249	NA	44	15	36	28	155	11		13	14	60	17	42	33		7	16	21	7	6	45
1467	FBgn0039754	CG9747	NA	679	571	140	414	407	377		200	376	327	381	192	498		76	260	140	426	134	603
1468	FBti0063269	INE-1{}5208	NA	0	0	0	0	0	0		0	0	0	0	0	0		0	0	0	1	0	0
1469	FBgn0038173	Adgf-C	Adenosine deaminase-related growth factor C	34	39	27	41	7	30		21	23	45	40	35	18		42	31	45	34	26	70
1470	FBgn0265419	lncRNA:CR44331	long non-coding RNA:CR44331	15	10	11	6	16	6		18	12	8	18	18	12		13	12	10	4	14	18
1471	FBti0019326	Doc{}1247	NA	0	0	0	0	0	0		0	0	0	0	0	0		0	0	0	0	0	0
1472	FBgn0051125	CG31125	NA	758	570	454	631	535	653		457	486	607	483	493	546		502	658	466	562	624	768
1473	FBgn0039829	CG15561	NA	163	175	131	153	116	170		128	140	140	134	126	136		126	166	128	155	131	177
1474	FBgn0010328	woc	without children	10402	9361	9202	9828	7537	9526		8109	8367	12070	8583	9101	8668		7947	10394	7838	7944	7723	9720
1475	FBgn0038515	CG5823	NA	1365	1049	1009	1147	1095	1189		1015	921	1457	995	1009	1027		877	1142	802	978	906	1187
1476	FBgn0039776	PH4Œ±EFB	prolyl-4-hydroxylase-alpha EFB	2385	1994	2164	2058	2056	1783		2009	1795	2324	1924	2274	1972		1954	2615	1992	1854	1802	2450
1477	FBgn0019957	ND-42	NADH dehydrogenase (ubiquinone) 42 kDa subunit	2805	2398	2282	2480	2070	2639		1809	2036	2803	2060	1978	2103		2019	2596	2028	2293	2148	3453
1478	FBgn0000150	awd	abnormal wing discs	24106	22985	16416	21638	18237	22507		16548	20051	17426	17542	17739	20046		16342	24377	17621	19476	19782	32525
1479	FBgn0038047	CG5245	NA	83	76	70	75	64	70		63	46	87	63	66	67		56	71	48	57	87	97
1480	FBgn0002645	Map205	Microtubule-associated protein 205	14305	11979	12666	13626	11517	12207		10410	10079	14342	10593	11593	10920		10822	13245	10587	9837	9391	12088
1481	FBgn0004436	Ubc6	Ubiquitin conjugating enzyme 6	4160	3722	4074	4034	3581	3899		3132	3277	5568	3539	3497	3619		3016	4128	3219	3157	3005	4241
1482	FBgn0069242	eca	eclair	1466	1329	1088	1336	1429	1273		1546	1642	1800	1424	1510	1773		1307	1791	1536	1464	1505	2212
1483	FBgn0263388	lncRNA:CR43440	long non-coding RNA:CR43440	1	0	0	0	0	0		0	1	0	0	0	0		0	0	0	0	0	0
1484	FBgn0267722	asRNA:CR46055	antisense RNA:CR46055	11	4	7	5	7	5		6	15	10	3	6	3		4	3	11	12	5	5
1485	FBgn0083946	lobo	lost boys	29	33	31	29	38	50		20	24	43	18	23	28		18	44	54	23	27	47
1486	FBgn0038381	EndoU	Endoribonuclease U-specific	710	623	514	768	687	884		526	767	994	601	581	772		364	637	493	640	709	1052
1487	FBgn0051373	CG31373	NA	23	14	8	7	3	17		12	13	15	14	25	23		15	34	23	26	14	22
1488	FBgn0025821	I-t	inhibitor-t	1	0	0	4	0	0		0	0	0	0	0	3		1	0	0	0	1	0
1489	FBgn0044823	Spec2	Spec2	575	416	474	520	465	531		469	456	698	510	575	558		460	542	406	490	408	521
1490	FBti0062454	INE-1{}4393	NA	0	0	0	0	0	0		0	0	0	0	0	0		0	0	0	0	0	0
1491	FBgn0086061	snoRNA:Or-CD8	NA	2	0	3	6	2	0		0	6	5	7	2	3		4	4	0	1	3	3
1492	FBgn0039472	CG17192	NA	0	0	0	0	0	0		0	0	0	0	0	0		1	0	0	0	0	0
1493	FBgn0040687	CG14645	NA	0	0	0	0	0	0		0	0	0	0	0	0		0	0	0	0	0	0
1494	FBgn0038188	Art9	Arginine methyltransferase 9	2	2	0	3	0	2		0	0	3	5	0	1		0	1	0	3	0	3
1495	FBgn0038575	CG7208	NA	5	11	9	13	3	9		4	7	8	3	11	3		11	15	4	16	9	27
1496	FBgn0053108	CG33108	NA	191	261	259	263	235	250		219	224	274	236	257	228		255	320	239	212	215	329
1497	FBgn0051174	CG31174	NA	25	44	12	11	10	18		16	12	44	9	21	13		17	24	20	31	22	26
1498	FBgn0267810	asRNA:CR46135	antisense RNA:CR46135	19	13	30	15	11	13		13	21	39	15	23	16		7	19	25	9	14	11
1499	FBgn0039059	CG13829	NA	0	0	0	0	1	0		0	1	3	0	0	1		0	0	0	0	1	0
1500	FBgn0001280	janA	janus A	1331	1324	1112	1215	1077	1433		936	1249	1235	992	1034	1213		1168	1593	1209	1295	1153	1890
1501	FBgn0016917	Stat92E	Signal-transducer and activator of transcription protein at 92E	4627	4086	3759	4306	3797	4690		3312	3717	5905	3719	4012	3967		3277	4426	3416	4384	3943	5325
1502	FBgn0051087	CG31087	NA	0	0	0	0	0	1		0	0	0	0	3	0		0	3	1	0	0	85
1503	FBgn0039339	CG5116	NA	16	9	6	13	10	6		13	8	14	7	4	8		11	10	11	3	6	7
1504	FBti0061896	INE-1{}3835	NA	0	0	0	0	0	0		0	0	0	0	0	0		0	0	0	0	0	0
1505	FBgn0038038	Sccpdh2	Saccheropin dehydrogenase 2	741	628	515	654	555	682		497	536	789	639	608	583		528	690	552	605	695	1029
1506	FBgn0267953	lncRNA:CR46233	long non-coding RNA:CR46233	0	0	0	0	0	0		0	0	1	0	0	0		0	0	0	0	0	0
1507	FBti0019282	Quasimodo{}1186	NA	0	0	0	0	0	0		0	0	0	0	0	0		0	0	0	0	0	0
1508	FBgn0039040	CG13833	NA	2	0	0	1	1	5		5	2	1	2	4	3		0	0	0	7	0	1
1509	FBgn0038250	CG3505	NA	61	87	47	50	88	70		32	52	107	31	87	65		24	55	66	73	77	78
1510	FBgn0039039	lmd	lame duck	0	0	0	0	0	0		6	0	0	1	1	0		1	0	0	0	1	0
1511	FBgn0038056	CG5961	NA	362	290	277	307	282	321		237	236	263	272	238	215		267	369	255	318	317	405
1512	FBti0063801	gypsy4{}5740	NA	0	0	0	0	0	0		0	0	0	0	0	0		0	0	0	0	0	0
1513	FBti0062520	INE-1{}4459	NA	0	0	0	0	0	0		0	0	0	0	0	0		0	0	0	0	0	0
1514	FBgn0038676	CG6026	NA	66	52	81	89	71	174		122	253	368	145	113	199		16	30	68	80	103	165
1515	FBgn0262367	mir-13b-1	mir-13b-1 stem loop	0	0	0	0	0	0		0	0	0	0	0	0		0	0	0	0	0	0
1516	FBgn0083039	snoRNA:Œ®18S-301	snoRNA:Œ®18S-301	1	3	3	8	1	0		2	7	5	2	1	2		3	2	1	2	2	12
1517	FBgn0039009	CG13842	NA	0	6	5	1	0	0		7	2	9	0	1	5		0	1	1	0	0	0
1518	FBti0019425	flea{}1415	NA	0	0	0	0	0	0		0	0	0	0	0	0		0	0	0	0	0	0
1519	FBgn0004118	nAChRŒ≤2	nicotinic Acetylcholine Receptor Œ≤2	1206	1011	1054	1011	852	1027		1116	878	1438	1003	1298	865		1303	1468	1035	985	831	1086
1520	FBgn0038001	CG17404	NA	0	0	0	0	0	0		0	0	0	0	0	0		0	0	0	0	0	0
1521	FBgn0026190	PH4Œ±MP	prolyl-4-hydroxylase-alpha MP	41	27	62	26	40	19		27	29	41	50	46	61		15	10	38	59	13	14
1522	FBgn0051050	CG31050	NA	0	0	0	0	0	0		2	0	0	0	0	0		0	0	0	0	0	0
1523	FBti0060383	INE-1{}2322	NA	0	0	0	0	0	0		0	0	0	0	0	0		0	0	0	0	0	0
1524	FBgn0003889	Œ≤Tub85D	Œ≤-Tubulin at 85D	105	72	92	65	62	50		100	86	103	98	166	84		142	180	91	55	52	78
1525	FBti0063766	INE-1{}5705	NA	0	0	0	0	0	0		0	0	0	0	0	0		0	0	0	0	0	0
1526	FBgn0051550	CG31550	NA	2931	2732	2191	2696	2248	2712		2514	2429	2867	2398	2820	2697		2389	2962	2348	2335	1997	3065
1527	FBgn0038356	CG12784	NA	0	0	0	0	0	0		0	0	1	0	3	0		2	0	0	0	0	0
1528	FBgn0038069	CG11608	NA	0	12	11	2	0	0		0	4	7	0	0	0		0	3	5	0	0	3
1529	FBti0062420	Bari2{}4359	NA	0	0	0	0	0	0		1	0	0	0	0	1		0	2	0	0	0	0
1530	FBgn0262006	CG42824	NA	0	0	0	0	0	0		0	0	0	0	0	0		0	0	0	10	2	0
1531	NA	NA	NA	0	0	0	0	0	0		0	0	0	0	0	0		0	0	0	0	0	0
1532	FBgn0027865	Tsp96F	Tetraspanin 96F	2378	1900	2000	2215	1893	2199		1851	1790	3040	1870	2087	2016		1758	2387	1781	2055	1929	2528
1533	FBgn0266451	fau	fau	0	0	0	0	0	0		0	0	0	0	0	0		0	0	0	0	0	0
1534	FBti0019395	H{}1380	NA	0	0	0	0	1	0		0	0	0	0	1	0		0	0	0	0	0	0
1535	FBgn0262223	mir-994	mir-994 stem loop	0	0	0	0	0	0		0	0	0	0	0	0		0	1	0	0	0	0
1536	FBti0061757	gypsy{}3696	NA	0	0	0	0	0	0		0	0	0	0	0	0		0	0	0	0	0	0
1537	FBti0061079	INE-1{}3018	NA	0	0	0	0	0	0		0	0	0	0	0	0		0	0	0	0	0	0
1538	NA	NA	NA	0	0	0	0	0	0		0	0	0	0	0	0		0	0	0	0	0	0
1539	FBgn0286507	vrs	versager	13	2	2	4	0	2		1	1	3	2	24	10		3	9	1	0	7	6
1540	FBgn0037672	sage	salivary gland-expressed bHLH	162	158	165	167	95	167		103	90	157	121	123	99		100	140	133	112	85	89
1541	FBgn0038846	CG5697	NA	32	8	4	1	2	3		12	12	4	6	4	13		1	5	3	0	4	2
1542	FBgn0051167	tRNA:Ser-GCT-1-1	transfer RNA:Serine-GCT 1-1	0	0	0	0	0	0		0	0	0	0	0	0		0	0	0	0	0	0
1543	FBgn0038371	Pbp45	PSEA-binding protein 45kD	142	119	90	169	120	152		97	140	143	143	136	136		123	145	127	159	147	136
1544	FBgn0287587	CG46457	NA	0	0	0	0	0	0		0	0	0	0	0	0		0	0	3	0	0	0
1545	FBti0019363	roo{}1348	NA	0	0	0	0	0	0		0	0	0	0	0	0		0	0	0	0	0	0
1546	FBgn0045471	Gr92a	Gustatory receptor 92a	0	0	0	0	0	0		0	0	0	0	0	0		0	0	0	0	0	0
1547	FBgn0039771	Osi23	Osiris 23	0	11	5	1	0	0		1	2	20	0	0	0		3	1	2	0	0	2
1548	FBgn0039544	CG12877	NA	1108	896	757	850	710	919		764	832	1071	778	848	799		758	960	811	901	896	1053
1549	FBgn0051568	tRNA:Ala-AGC-2-6	transfer RNA:Alanine-AGC 2-6	0	0	0	0	0	0		0	0	0	0	0	0		0	0	0	0	0	0
1550	FBgn0263750	CG43675	NA	5	4	5	1	6	7		5	2	5	1	3	14		11	3	10	7	0	3
1551	FBgn0039846	PNPase	Polynucleotide phosphorylase	729	617	604	622	554	794		526	533	714	578	599	525		520	697	553	674	594	891
1552	FBgn0010247	Parp	Poly-(ADP-ribose) polymerase	3477	2921	3197	3110	2717	3249		2023	1975	3277	2343	2214	2240		2295	2970	2087	2859	2813	3924
1553	FBgn0261380	mRpL37	mitochondrial ribosomal protein L37	769	642	588	715	547	741		437	594	715	581	589	630		481	723	559	652	709	927
1554	FBgn0037762	eloF	elongase F	1	0	0	0	0	2		3	2	4	0	5	2		0	2	2	0	0	0
1555	FBgn0266748	lncRNA:CR45221	long non-coding RNA:CR45221	0	1	0	0	0	1		0	0	0	0	0	0		0	4	0	1	0	1
1556	FBgn0038285	CG6974	NA	2	5	0	0	4	0		0	1	2	1	0	0		2	1	0	0	0	0
1557	FBgn0039576	UQCR-14L	Ubiquinol-cytochrome c reductase 14 kDa subunit-like	0	0	0	0	0	0		0	0	0	0	1	0		0	0	0	0	0	0
1558	FBgn0040588	CG13841	NA	1	1	1	1	1	0		6	5	2	1	4	1		4	0	0	0	2	0
1559	FBgn0039085	Ugt303B3	UDP-glycosyltransferase family 303 member B3	0	0	0	0	1	2		0	0	0	0	0	4		0	0	0	0	0	4
1560	NA	NA	NA	0	0	0	0	0	0		0	0	0	0	0	0		0	0	0	0	0	0
1561	FBgn0051436	CG31436	NA	52	42	60	56	48	42		49	28	34	66	65	30		53	45	42	19	9	45
1562	FBgn0037703	Kdm3	Lysine demethylase 3	1000	1015	981	1012	891	993		760	749	1012	745	890	831		746	1022	755	739	657	1007
1563	FBgn0039128	CG13599	NA	260	243	211	236	173	255		165	222	294	205	173	187		179	244	190	292	225	323
1564	FBgn0266181	lncRNA:CRG	CASK regulatory gene	0	0	0	0	0	0		0	0	0	0	0	0		0	0	0	0	0	0
1565	NA	NA	NA	0	0	0	0	0	0		0	0	0	0	0	0		0	0	0	0	0	0
1566	FBgn0040208	Kat60	Katanin 60	2341	2189	2032	2176	1954	2244		1879	1931	2593	2053	2033	2020		1859	2472	1890	2055	1979	2489
1567	FBti0059724	Dm88{}1663	NA	4	1	2	2	5	1		4	7	2	5	2	0		10	8	3	4	11	9
1568	FBti0060426	INE-1{}2365	NA	0	0	0	0	0	0		0	0	0	0	0	0		0	0	0	0	0	0
1569	FBti0019390	412{}1375	NA	0	0	0	0	0	0		0	0	0	0	0	0		0	0	0	0	0	0
1570	FBgn0266405	CG45045	NA	3	2	8	3	0	10		1	9	2	9	6	1		13	5	2	2	1	0
1571	FBgn0039252	CG11771	NA	1677	1408	1251	1540	1311	1600		1020	1165	1648	1251	1145	1223		1171	1469	1084	1360	1326	1812
1572	FBti0019384	blood{}1369	NA	0	0	0	0	0	0		0	0	0	0	0	0		0	0	0	0	0	0
1573	NA	NA	NA	0	0	0	0	0	0		0	0	0	0	0	0		0	0	0	0	0	0
1574	FBgn0038654	CG14298	NA	13	12	2	9	4	7		10	7	7	8	2	10		3	9	9	9	14	31
1575	FBti0019393	roo{}1378	NA	0	0	1	2	0	0		0	0	2	0	0	0		0	0	1	2	0	0
1576	FBgn0004369	Ptp99A	Protein tyrosine phosphatase 99A	6093	4377	4901	5500	4681	5326		5799	4972	7239	5553	6620	5476		5851	5966	4924	4938	3893	3982
1577	FBgn0039438	TwdlO	TweedleO	0	0	0	0	0	0		0	0	0	0	0	0		0	3	0	2	0	0
1578	FBgn0000591	E(spl)m8-HLH	Enhancer of split m8, helix-loop-helix	429	285	258	554	539	569		360	474	449	470	390	608		315	346	285	389	387	416
1579	FBti0019364	copia{}1349	NA	0	0	0	0	0	0		0	0	0	0	1	0		0	0	0	0	0	0
1580	FBgn0014869	Pglym78	Phosphoglyceromutase 78	3471	2950	1909	2388	1955	3360		1877	2193	3580	2520	2065	2024		2479	3672	2212	4007	3938	6602
1581	FBgn0262167	ana1	anastral spindle 1	1471	1226	1135	1376	1091	1395		957	1107	1623	1105	1162	1158		966	1235	984	1187	1112	1425
1582	FBgn0051460	CG31460	NA	7	6	5	8	2	2		8	2	5	3	6	4		4	5	0	7	4	2
1583	FBgn0002632	E(spl)m6-BFM	Enhancer of split m6, Bearded family member	228	140	178	223	152	155		219	159	265	233	253	221		146	242	150	218	167	242
1584	FBgn0039145	CG6000	NA	0	7	1	0	0	0		2	0	1	0	2	0		0	0	1	4	3	0
1585	FBti0019376	jockey{}1361	NA	0	0	0	0	0	0		0	0	0	0	0	0		0	0	0	0	0	0
1586	FBgn0037978	KLHL18	Kelch like family member 18	1121	1055	923	1094	856	986		845	909	1136	862	991	902		906	1138	777	900	868	1164
1587	NA	NA	NA	0	0	0	0	0	0		0	0	0	0	0	0		0	0	0	0	0	0
1588	FBgn0037359	MED27	Mediator complex subunit 27	635	548	529	558	426	507		394	436	600	406	445	444		467	603	441	448	374	583
1589	FBgn0038211	CG9649	NA	0	0	0	1	0	0		0	0	0	0	0	0		0	0	0	0	0	0
1590	FBti0063825	INE-1{}5764	NA	0	3	0	0	0	0		0	0	0	0	0	0		0	0	0	0	0	0
1591	FBgn0037420	CG15597	NA	0	0	0	0	0	0		0	0	0	0	0	0		0	1	0	180	10	5
1592	FBgn0266256	lncRNA:CR44951	long non-coding RNA:CR44951	5	6	1	5	1	3		5	0	16	0	2	4		3	2	2	5	4	0
1593	FBgn0039488	CG6066	NA	676	579	530	565	579	570		470	545	606	473	554	579		455	698	535	532	541	773
1594	FBgn0038181	CG9297	NA	25	19	25	22	18	49		13	27	68	17	16	42		12	48	22	19	10	73
1595	FBgn0039234	Nct	Nicastrin	3351	2605	2994	3174	2961	3090		2807	2595	3888	2658	2779	2910		2447	3306	2667	2500	2548	3244
1596	FBgn0051071	tRNA:Gln-TTG-1-2	transfer RNA:Glutamine-TTG 1-2	0	0	0	1	0	0		0	1	0	0	0	0		0	0	0	0	0	0
1597	FBgn0039747	AdoR	Adenosine receptor	56	23	27	21	26	21		12	32	29	29	32	20		45	64	40	35	54	68
1598	FBti0020296	rooA{}1191	NA	0	2	0	0	1	0		1	1	0	0	0	0		0	2	0	0	0	0
1599	FBgn0038202	CG12402	NA	1644	1483	1514	1335	1209	1334		1621	1339	2063	1502	1730	1303		1810	2100	1562	1493	1251	1667
1600	FBgn0038597	CG8064	NA	1113	933	962	1072	794	996		750	837	1320	893	802	871		773	1118	794	843	788	1094
1601	FBgn0037415	Osi8	Osiris 8	2	0	0	0	0	0		3	0	4	0	0	0		0	0	0	0	0	0
1602	FBgn0038237	Pde6	Phosphodiesterase 6	741	561	599	597	585	765		718	609	1090	766	912	625		954	1022	686	805	512	518
1603	FBgn0010113	hdc	headcase	25602	18480	21890	25780	16981	28186		30488	22831	39354	29376	35789	24968		34536	34803	24090	25019	20558	19067
1604	FBgn0039743	Jasper	JIL-1 anchoring and stabilizing protein	3417	3411	2822	2980	2669	3231		2680	2954	3632	2727	2763	2722		2821	3601	2758	2932	2778	3916
1605	FBgn0038083	Ugt37A3	UDP-glycosyltransferase family 37 member A3	2	0	3	2	3	3		5	0	4	4	30	4		0	0	0	0	2	0
1606	FBgn0038972	CG7054	NA	122	122	81	105	101	113		78	106	137	109	73	139		34	74	56	86	112	202
1607	FBgn0027620	Acf	ATP-dependent chromatin assembly factor large subunit	3741	3280	3291	3280	2535	3296		2949	2907	3888	3159	3210	2974		4608	5967	4493	5019	4745	6126
1608	FBgn0039371	CG4960	NA	1	0	0	0	0	0		0	3	3	0	0	3		0	1	0	2	0	0
1609	FBgn0039170	CG13609	NA	178	131	91	127	118	141		115	91	143	100	79	77		134	143	138	134	114	150
1610	FBgn0039759	CG9733	NA	22	20	18	12	20	26		23	21	31	24	25	36		15	10	10	1	21	6
1611	FBgn0051467	CG31467	NA	144	152	105	125	107	123		92	98	200	127	138	106		138	175	118	112	125	151
1612	NA	NA	NA	0	0	0	0	0	0		0	0	0	0	0	0		0	0	0	0	0	0
1613	FBti0061901	INE-1{}3840	NA	0	0	0	0	0	0		0	0	0	0	0	0		0	0	0	0	0	0
1614	FBgn0267122	lncRNA:CR45562	long non-coding RNA:CR45562	0	0	0	0	0	0		0	0	0	1	3	0		0	0	0	0	0	0
1615	FBgn0002441	l(3)mbt	lethal (3) malignant brain tumor	1933	1793	1749	1756	1557	1941		1314	1560	2084	1390	1485	1625		1499	1903	1407	1613	1429	2085
1616	FBgn0265146	CG44215	NA	0	1	0	1	0	2		0	0	6	0	0	0		0	0	0	3	2	6
1617	FBgn0014141	cher	cheerio	4317	3136	2501	3796	3140	5298		2149	3328	5106	2880	2725	3576		1593	3247	2625	4019	3873	4944
1618	FBgn0038251	Hexim	Hexamethylene bisacetamide inducible	736	760	718	854	735	820		575	681	941	655	739	832		609	754	588	610	573	964
1619	FBti0061829	Tc3{}3768	NA	0	0	0	0	3	5		3	0	2	1	1	2		0	1	0	2	0	2
1620	FBgn0025457	Bub3	Bub3	3592	3322	3044	3351	2700	3606		2477	2871	4027	2918	2604	2721		2668	3642	2632	3226	3150	4351
1621	FBgn0037970	GC2	Glutamate Carrier 2	0	0	0	0	0	0		0	0	0	0	0	0		0	0	0	0	0	0
1622	FBgn0037653	Iru	Iruka	1398	1148	1103	1142	1066	1255		889	1026	1402	1012	1047	1141		1089	1377	1005	951	1005	1365
1623	FBgn0266371	asRNA:CR45015	antisense RNA:CR45015	0	0	0	0	0	0		0	0	0	0	0	0		0	0	0	0	0	0
1624	FBti0063107	INE-1{}5046	NA	0	0	0	0	0	0		0	0	0	0	0	0		0	0	0	0	0	0
1625	FBgn0263651	lncRNA:CR43642	long non-coding RNA:CR43642	2	0	0	2	0	0		0	1	4	1	0	1		3	0	0	0	0	0
1626	FBti0020375	invader1{}1341	NA	0	0	0	0	0	0		0	0	0	0	0	0		0	0	0	0	0	0
1627	FBgn0038190	CG9926	NA	0	0	0	0	0	2		3	0	1	1	0	0		0	0	5	0	2	0
1628	FBgn0051418	CG31418	NA	0	0	0	0	0	0		0	0	0	0	0	0		0	0	0	0	2	0
1629	FBgn0051265	CG31265	NA	0	0	0	0	0	0		1	0	0	1	0	0		0	0	0	0	0	0
1630	FBgn0038315	CG14866	NA	1	3	11	0	0	2		19	21	33	4	15	8		4	8	2	3	4	1
1631	FBti0062504	INE-1{}4443	NA	0	0	0	0	0	0		0	0	0	0	0	0		0	0	0	0	0	0
1632	FBgn0004185	snRNA:U1:95Ca	small nuclear RNA U1 at 95C a	0	1	0	2	0	3		2	3	2	1	1	0		2	4	1	4	3	10
1633	FBgn0038261	CG14856	NA	5	18	5	13	0	18		5	14	19	11	13	17		18	8	10	6	6	21
1634	FBti0019341	297{}1269	NA	0	0	0	0	0	0		0	0	0	0	0	0		0	0	0	0	0	0
1635	FBgn0063261	CG31275	NA	0	0	2	0	0	0		0	0	0	0	4	6		0	2	0	0	0	0
1636	FBgn0038150	yellow-e3	yellow-e3	66	28	9	23	43	33		16	50	82	29	20	44		18	31	12	29	37	53
1637	FBgn0039593	Sid	Stress induced DNase	113	64	99	59	324	51		38	53	96	48	105	155		37	18	28	16	21	17
1638	FBgn0038391	GATAe	GATAe	1	3	1	1	3	6		0	0	3	3	8	4		0	0	1	0	0	41
1639	FBti0060455	INE-1{}2394	NA	0	0	0	0	0	0		0	0	0	0	0	0		0	0	0	0	0	0
1640	FBti0062885	INE-1{}4824	NA	0	0	0	0	0	0		0	0	0	0	0	0		0	0	0	0	0	0
1641	FBti0063789	INE-1{}5728	NA	0	0	0	0	0	0		0	0	0	0	0	0		0	0	0	0	0	0
1642	FBgn0039321	CG10550	NA	148	99	53	68	44	150		76	93	140	102	93	72		106	166	73	231	214	361
1643	FBgn0266227	lncRNA:CR44922	long non-coding RNA:CR44922	306	260	171	217	145	269		195	202	636	265	251	153		105	100	56	90	111	78
1644	FBgn0051198	CG31198	NA	0	2	0	1	1	1		0	0	7	0	7	3		0	0	7	1	0	0
1645	FBgn0026399	Or85e	Odorant receptor 85e	0	0	0	0	0	0		0	0	0	0	2	0		0	0	0	0	0	0
1646	FBgn0039645	CG11898	NA	3	4	2	0	0	0		0	2	2	4	4	1		2	0	2	2	0	3
1647	FBgn0039187	CG6454	NA	2026	1506	1369	1824	1528	1947		1425	1555	1974	1553	1673	1615		1419	1713	1296	1776	1536	1891
1648	FBgn0037304	CG1113	NA	9	6	8	14	8	4		12	11	5	2	12	6		35	45	27	23	28	43
1649	FBgn0037913	fabp	fatty acid binding protein	20529	20882	14451	16767	14349	15505		12518	13129	14454	13033	13275	13384		15266	18897	13402	14349	13616	22958
1650	FBgn0039367	CG17197	NA	0	0	0	0	0	0		0	0	0	0	0	0		0	0	0	0	0	0
1651	FBgn0082978	snoRNA:Œ®28S-3091b	snoRNA:Œ®28S-3091b	5	1	0	1	3	2		2	2	0	4	2	1		2	7	0	2	1	0
1652	FBgn0039079	Ir94g	Ionotropic receptor 94g	0	0	0	0	0	0		0	0	0	0	0	0		0	0	0	0	0	0
1653	FBgn0086664	snoRNA:Œ®28S-2149	snoRNA:Œ®28S-2149	1	0	0	0	0	2		0	3	0	5	3	5		0	3	1	2	0	6
1654	FBgn0264829	CG44037	NA	0	0	5	5	1	2		1	0	0	2	3	3		3	3	0	2	1	5
1655	FBgn0261552	ps	pasilla	2094	1643	1256	1650	1183	2375		1149	1525	3297	1797	1680	1612		1492	2008	1327	2518	2228	2816
1656	FBgn0051294	CG31294	NA	0	0	0	1	0	0		0	0	1	0	3	2		0	0	0	0	1	0
1657	FBgn0038897	CG5849	NA	27	29	20	21	31	17		19	20	19	13	50	33		21	10	6	1	6	9
1658	FBgn0037836	CG14692	NA	11	3	5	7	4	9		12	13	14	13	23	15		24	27	12	20	15	24
1659	FBgn0266581	pit	pitchoune	1896	1680	1502	1697	1385	1839		1380	1498	2242	1458	1420	1572		1354	1976	1286	1606	1631	2272
1660	FBgn0266393	CR45033	NA	0	0	0	0	0	0		0	0	0	0	0	0		0	0	0	0	0	0
1661	FBgn0037856	Leash	Leash	1161	947	1018	1141	1025	1242		815	998	1317	910	986	1144		752	1031	781	803	843	1113
1662	FBgn0038947	Sar1	Secretion-associated Ras-related 1	5607	4838	4719	5362	4847	5173		4507	4707	6422	4691	4572	4852		4525	5858	4441	4451	4230	6668
1663	FBgn0267650	pre-mod(mdg4)-AA	NA	0	0	0	0	0	0		0	0	0	0	0	0		0	0	0	0	0	0
1664	FBgn0039849	CG11334	NA	1296	1216	1020	1248	1196	1367		789	1099	1499	999	1037	1144		941	1267	927	1080	1119	1715
1665	NA	NA	NA	0	0	0	0	0	0		0	0	0	0	0	0		0	0	0	0	0	0
1666	FBgn0016123	Alp4	Alkaline phosphatase 4	168	108	111	82	63	139		91	74	216	129	97	98		188	246	131	300	224	395
1667	FBgn0038318	CG6236	NA	2739	2352	1910	2302	2259	2606		2013	2083	3395	2108	2328	2244		2141	2769	2134	2235	2168	2996
1668	FBgn0015032	Cyp4c3	Cytochrome P450 4c3	0	1	0	0	2	3		0	4	0	0	4	1		0	2	0	45	3	2
1669	FBgn0039559	NSD	Nuclear receptor binding SET domain protein	3109	2665	2518	2553	2023	2723		2294	2225	3212	2244	2414	2315		2220	2846	2139	2446	2387	3349
1670	FBgn0264426	CG43844	NA	67	65	39	53	61	88		38	34	54	48	48	46		24	32	28	32	24	25
1671	FBgn0037370	CG1236	NA	1262	1012	990	1099	1097	1059		940	1050	1292	929	1389	1077		692	1033	723	904	884	1466
1672	FBgn0038691	CG5250	NA	0	0	0	1	0	0		2	0	0	0	0	0		0	0	0	0	0	0
1673	FBgn0037835	CG14687	NA	964	445	865	1012	1070	408		988	516	459	574	853	902		652	1082	801	255	199	413
1674	FBgn0027493	AdSS	Adenylosuccinate Synthetase	2883	2707	2265	2649	2257	2896		2248	2471	3387	2404	2342	2479		2446	3285	2264	2710	2566	3839
1675	FBgn0267956	lncRNA:CR46236	long non-coding RNA:CR46236	0	0	0	1	0	0		0	0	0	0	3	0		0	0	0	0	0	0
1676	FBgn0010015	CanA1	Calcineurin A1	77	55	40	30	7	52		44	44	109	65	32	47		35	39	26	45	44	48
1677	FBgn0261053	Cad86C	Cadherin 86C	1232	696	903	1601	1359	1726		601	1330	1315	863	782	1487		338	627	661	805	988	1227
1678	FBgn0037801	CG3999	NA	49	9	17	29	79	10		15	16	43	26	114	29		9	11	15	5	27	12
1679	FBgn0051130	tRNA:Leu-TAA-4-1	transfer RNA:Leucine-TAA 4-1	1	1	1	1	0	0		0	0	0	0	6	2		0	4	0	0	0	0
1680	FBti0063833	INE-1{}5772	NA	0	0	0	0	0	0		0	0	0	0	0	0		0	0	0	0	0	0
1681	FBgn0267563	lncRNA:CR45903	long non-coding RNA:CR45903	0	0	1	0	1	1		0	1	0	0	4	3		0	1	0	0	0	3
1682	FBgn0051451	lncRNA:CR31451	long non-coding RNA::CR31451	2754	2201	2268	2170	1928	2699		2765	2232	4280	2827	3343	2350		3540	3716	2510	2901	2159	2480
1683	FBgn0038256	CG7530	NA	790	725	658	698	590	762		647	784	1142	784	701	778		588	868	692	708	643	1067
1684	FBgn0038549	Nnk	Nicknack	250	246	205	218	199	338		230	205	258	214	268	214		265	308	241	296	249	304
1685	FBgn0004087	Dhfr	Dihydrofolate reductase	337	361	326	409	321	397		264	326	332	283	325	361		246	433	293	339	363	677
1686	FBti0061732	INE-1{}3671	NA	0	0	0	0	0	0		0	0	0	0	0	0		0	0	0	0	0	0
1687	FBgn0053339	CG33339	NA	0	1	2	0	0	0		0	4	1	0	0	0		0	0	3	0	0	0
1688	FBgn0011282	Obp84a	Odorant-binding protein 84a	14	6	4	5	1	6		2	1	8	2	0	4		2	9	4	14	0	7
1689	FBgn0051578	tRNA:Pro-TGG-1-4	transfer RNA:Proline-TGG 1-4	1	1	2	1	0	0		0	1	0	1	2	2		2	0	1	0	2	0
1690	FBgn0038613	Vha100-4	Vacuolar H[+] ATPase 100kD subunit 4	0	0	6	0	0	1		0	15	18	0	0	0		0	0	2	0	0	1
1691	FBgn0037472	CG10098	NA	4116	3508	3624	3640	3317	3495		3692	3165	4119	3370	3919	3298		3604	4580	3587	2887	2424	3663
1692	FBgn0026162	tRNA:Lys-TTT-2-1	transfer RNA:Lysine-TTT 2-1	0	0	0	0	0	0		0	0	0	0	0	0		0	0	0	0	0	0
1693	FBgn0260962	pic	piccolo	4909	4463	4268	4371	3757	4396		3454	3745	5556	3949	3829	3846		3365	4811	3529	4076	3837	5386
1694	FBgn0037684	Srr	Serine racemase	10	31	21	6	7	3		7	13	33	19	53	11		6	8	19	6	5	18
1695	FBgn0038722	Nup58	Nucleoporin 58kD	1012	876	796	954	754	994		767	872	1172	882	903	861		857	1096	848	902	901	1334
1696	FBgn0015574	Œ±-Est6	Œ±-Esterase-6	5	2	3	0	0	2		7	2	0	0	8	4		4	3	4	5	4	2
1697	FBgn0039777	Jon99Fii	Jonah 99Fii	170	4	0	1	0	23		12	12	51	43	21	719		4	3	1	0	0	2
1698	FBti0061835	G6{}3774	NA	0	0	0	0	0	0		0	0	0	0	0	0		0	0	0	0	0	0
1699	FBgn0261356	CG42633	NA	13	25	5	7	9	8		13	10	22	13	12	4		20	27	20	12	4	23
1700	FBgn0051475	myd	mayday	314	229	187	253	175	347		196	285	370	233	232	292		208	280	192	239	265	351
1701	FBgn0039738	Mgat2	Mannosyl (alpha-1,6-)-glycoprotein beta-1,2-N-acetylglucosaminyltransferase	2460	2019	1791	2161	1874	2284		2246	1955	2875	2236	2554	2076		2491	2844	2087	2461	1928	2361
1702	FBgn0039381	SppL	Signal peptide peptidase-like	2948	2439	2485	3042	2817	2934		1934	2063	2874	1951	2253	2204		2259	2937	2290	2451	2070	2694
1703	FBgn0051459	CG31459	NA	1	0	0	2	1	0		0	3	0	0	0	0		0	0	1	0	0	0
1704	FBgn0051068	CG31068	NA	184	329	268	177	135	191		244	252	410	230	284	243		304	360	285	197	166	191
1705	FBti0019289	S2{}1200	NA	0	0	0	0	0	0		0	0	0	0	0	1		0	0	1	0	0	0
1706	FBgn0037250	CG1074	NA	64	61	40	59	70	79		62	67	74	73	54	49		36	72	58	63	56	85
1707	FBti0059899	INE-1{}1838	NA	0	0	0	0	0	0		0	0	0	0	0	0		2	0	0	0	0	0
1708	FBgn0051155	Polr2G	RNA polymerase II subunit G	544	507	423	494	407	536		425	465	408	398	441	485		414	693	479	443	419	636
1709	FBgn0038750	CG4465	NA	0	0	3	0	0	0		0	0	4	0	3	0		0	3	1	2	0	0
1710	FBgn0027526	Ublcp1	Ubiquitin-like domain-containing C-terminal domain phosphatase 1	1010	839	795	908	888	933		819	774	1007	851	690	740		827	1003	753	757	844	1053
1711	FBgn0039271	CG11839	NA	217	232	171	226	179	229		196	185	224	207	167	188		197	253	180	204	224	279
1712	FBgn0038749	Xport-A	exit protein of rhodopsin and TRP A	0	0	0	0	0	0		0	0	0	0	0	0		0	0	0	0	0	0
1713	FBgn0037607	CG8036	NA	9345	7918	6665	8497	7114	10030		6038	7708	11496	7682	6959	7935		6489	9409	6992	9175	9688	14214
1714	FBgn0037550	CG9667	NA	624	680	499	591	484	560		530	599	600	476	538	513		496	662	532	550	471	734
1715	FBti0019391	blood{}1376	NA	0	0	0	0	0	0		0	0	0	0	2	0		0	0	0	0	0	0
1716	FBgn0038693	unc79	uncoordinated 79	1693	1545	1269	1336	1101	1725		1681	1368	2724	1716	2038	1316		1791	1677	1204	1839	1290	1384
1717	FBgn0266448	CG45078	NA	10	1	1	4	1	6		1	1	6	3	4	17		0	16	1	10	1	56
1718	FBgn0037974	CG12224	NA	57	8	12	43	48	23		22	38	39	24	23	63		22	37	9	19	31	36
1719	FBgn0038877	CG3308	NA	1308	1017	844	1065	927	1361		763	909	1241	947	983	893		934	1161	808	1056	1107	1602
1720	FBgn0039766	CG15536	NA	168	139	117	150	136	146		138	148	176	125	116	139		102	190	132	143	137	221
1721	FBgn0038106	CG7488	NA	437	395	371	410	323	388		312	335	469	365	340	290		333	462	362	433	401	525
1722	FBgn0003275	Polr2F	RNA polymerase II, I and III subunit F	1489	1346	1014	1218	1111	1405		1072	1118	1202	1077	1014	1122		1101	1513	1149	1264	1177	1865
1723	FBti0062172	invader4{}4111	NA	0	0	0	0	0	0		0	0	0	0	0	0		0	0	0	0	0	0
1724	FBgn0051215	tRNA:Ala-AGC-2-11	transfer RNA:Alanine-AGC 2-11	0	0	0	0	0	0		0	0	0	0	0	0		0	0	0	0	0	0
1725	FBgn0262459	mir-34	mir-34 stem loop	0	0	0	0	0	0		0	0	0	0	0	0		0	0	0	0	0	0
1726	FBti0059879	INE-1{}1818	NA	0	0	0	0	0	0		0	0	0	0	0	0		0	0	0	0	0	0
1727	FBti0063818	G5A{}5757	NA	0	0	0	0	0	0		0	0	0	0	0	0		0	0	0	0	0	0
1728	FBgn0085312	CG34283	NA	2	3	13	1	2	1		4	5	6	7	0	9		4	6	9	1	3	3
1729	FBgn0262722	lncRNA:CR43166	long non-coding RNA:CR43166	0	3	3	1	2	0		1	2	5	1	2	1		0	6	2	1	0	1
1730	FBgn0038045	NANS	N-acetylneuraminic acid synthase	341	270	234	215	213	246		172	204	272	228	185	213		222	257	187	192	190	280
1731	FBgn0037408	NPFR	Neuropeptide F receptor	266	323	262	250	227	251		334	344	413	392	426	280		435	390	382	263	161	198
1732	FBgn0038407	CG6126	NA	255	254	128	172	101	324		101	176	345	175	121	112		142	282	171	340	343	531
1733	FBgn0039644	rdog	red dog mine	417	432	440	474	367	368		357	409	578	379	417	364		395	459	442	390	334	504
1734	FBgn0037819	Phyhd1	Phytanoyl-CoA dioxygenase domain containing 1	52	38	19	30	21	19		22	19	44	28	21	36		41	59	38	77	88	115
1735	FBgn0259831	CG34309	NA	2	3	2	1	2	0		2	1	3	0	1	1		4	1	2	0	0	1
1736	FBgn0037235	CG1103	NA	1347	1049	1047	1324	1320	1401		897	1242	1319	1003	965	1347		780	1127	944	996	991	1393
1737	FBgn0261060	Sfp93F	Seminal fluid protein 93F	0	0	0	0	0	0		0	0	0	0	0	0		0	0	0	0	0	0
1738	FBti0059877	INE-1{}1816	NA	0	0	0	0	0	0		0	0	0	0	0	0		0	0	0	0	0	0
1739	FBgn0259237	CG42335	NA	1	9	2	2	0	1		0	3	3	1	0	0		3	1	3	5	3	2
1740	FBgn0038923	mRpL35	mitochondrial ribosomal protein L35	483	476	408	437	385	413		336	358	550	328	366	390		411	483	394	429	389	648
1741	FBgn0042710	Hex-t2	Hexokinase testis 2	8	1	0	1	2	2		2	0	0	2	2	5		0	0	0	0	0	0
1742	FBti0061921	INE-1{}3860	NA	0	0	0	0	0	0		0	0	0	0	0	0		0	0	0	0	0	0
1743	FBgn0037843	CG4511	NA	3110	2715	2731	2914	2521	2971		2049	2339	2791	2252	2166	2482		2076	2934	2040	2218	2079	3045
1744	FBti0059783	INE-1{}1722	NA	0	0	0	0	0	0		0	0	0	0	0	0		0	0	0	0	0	0
1745	FBgn0053208	Mical	Molecule interacting with CasL	12576	9665	11639	12332	11382	10178		14361	10486	12935	11001	15615	11699		9318	11214	8595	5894	5025	5762
1746	FBgn0087012	5-HT2A	5-hydroxytryptamine (serotonin) receptor 2A	113	88	92	102	70	83		63	72	94	88	99	63		129	132	111	71	55	67
1747	FBgn0038978	tHMG1	testis-enriched HMG-box-containing protein 1	1	0	1	4	0	0		1	1	7	0	5	7		0	1	0	0	1	0
1748	FBgn0051547	NKCC	sodium potassium chloride cotransporter	2528	2254	2175	2121	2209	1767		2157	1899	2178	1844	2047	1816		2010	2221	1913	981	981	1177
1749	FBgn0051391	CG31391	NA	5	3	5	4	7	8		7	16	27	9	8	13		6	11	11	12	12	3
1750	FBgn0040575	CG15922	NA	139	133	76	111	107	109		93	91	156	111	102	92		114	174	110	110	92	179
1751	FBgn0039154	Npc2f	Niemann-Pick type C-2f	33	34	30	36	29	38		19	18	38	21	27	27		22	46	27	37	22	191
1752	FBti0063112	INE-1{}5051	NA	1	0	0	0	0	0		2	1	1	0	0	0		0	0	2	0	0	0
1753	FBgn0038918	Qsox3	Quiescin sulfhydryl oxidase 3	0	0	0	1	0	0		0	0	0	0	0	0		0	1	1	0	0	0
1754	FBgn0038805	TFAM	mitochondrial transcription factor A	1853	1676	1541	1702	1450	1609		1294	1364	1922	1429	1358	1430		1293	1719	1278	1567	1509	2161
1755	FBgn0038481	CG17475	NA	0	0	0	0	0	1		0	0	0	0	0	0		0	0	0	0	0	0
1756	FBgn0051301	CG31301	NA	2501	2389	2017	2419	1951	2440		1965	2053	2471	1832	1936	1923		1772	2592	1856	2128	2007	3089
1757	FBgn0260722	lncRNA:CR42549	long non-coding RNA:CR42549	915	743	885	957	926	1073		770	767	1183	697	829	903		682	827	608	726	748	945
1758	FBgn0262538	CG43092	NA	6	1	0	2	3	0		2	0	0	1	0	4		0	0	2	0	0	2
1759	FBgn0038198	Npc2b	Niemann-Pick type C-2b	600	560	481	431	428	342		479	407	388	332	460	457		396	649	419	549	326	429
1760	FBgn0039296	Sil1	Sil1 nucleotide exchange factor	404	237	243	306	293	329		292	275	353	245	265	296		189	308	206	286	257	374
1761	FBgn0039344	CG4582	NA	2	5	3	4	6	6		1	5	6	6	3	5		12	0	0	3	1	3
1762	FBgn0037310	Tim17b1	Tim17b1	4	6	4	8	5	4		9	6	27	20	15	10		11	13	8	2	13	4
1763	FBgn0038435	Gyc89Da	Guanylyl cyclase at 89Da	16	17	18	14	13	13		14	25	17	11	17	17		18	27	23	21	10	9
1764	FBgn0286915	CR46415	NA	0	0	0	0	0	0		0	0	0	0	0	0		0	0	0	0	0	0
1765	FBgn0037683	CG18473	NA	3	16	24	4	6	4		6	11	14	7	21	10		11	15	12	11	2	23
1766	FBti0063716	INE-1{}5655	NA	0	0	0	0	0	1		0	0	0	0	0	0		0	0	0	0	0	0
1767	FBgn0000276	CecA1	Cecropin A1	5	9	6	10	10	5		0	5	2	1	1	3		7	13	6	23	30	19
1768	FBgn0037371	Sym	Symplekin	2074	1753	1619	1892	1599	2049		1466	1508	2082	1532	1505	1672		1305	1779	1421	1686	1572	2190
1769	FBgn0037345	PolZ2	DNA polymerase zeta subunit 2	90	92	85	100	92	96		71	55	107	57	96	81		78	110	90	107	78	151
1770	FBgn0270925	CG4836	NA	58	25	34	38	10	25		44	28	51	18	100	45		27	41	36	11	26	23
1771	FBgn0037614	TMEM216	Transmembrane protein 216	506	371	422	467	412	410		431	388	528	425	466	491		376	481	403	457	415	392
1772	FBgn0037525	CG17816	NA	6735	5714	6286	5842	4725	6435		6330	5483	9299	6395	7221	5923		7690	8283	6211	7157	5509	6116
1773	NA	NA	NA	0	0	0	0	0	0		0	0	0	0	0	0		0	0	0	0	0	0
1774	FBgn0038046	CG5641	NA	3813	3389	2988	3298	3152	3181		2911	2953	3665	2959	2977	2884		2845	3947	2850	3045	2859	4300
1775	FBgn0262542	CR43096	NA	0	0	0	0	0	0		0	0	0	0	0	0		0	0	0	0	0	0
1776	FBgn0266235	lncRNA:CR44930	long non-coding RNA:CR44930	11	1	0	8	3	0		1	4	3	4	6	6		6	3	8	10	2	1
1777	FBgn0266702	asRNA:CR45192	antisense RNA:CR45192	0	0	0	0	0	0		0	0	0	0	0	0		0	0	0	0	0	0
1778	FBgn0038761	CG17190	NA	100	60	30	43	32	75		28	35	62	50	36	21		73	77	47	59	69	193
1779	FBti0062095	INE-1{}4034	NA	0	0	0	0	0	0		0	0	0	0	0	0		0	0	0	0	0	0
1780	FBgn0051576	tRNA:Ala-AGC-2-10	transfer RNA:Alanine-AGC 2-10	0	0	0	0	0	0		0	0	0	0	0	0		0	0	0	0	0	0
1781	FBgn0038536	CG7655	NA	503	452	440	461	382	509		406	447	569	434	468	491		365	543	393	465	480	661
1782	FBgn0037330	mRpL44	mitochondrial ribosomal protein L44	983	914	773	822	801	825		733	780	1064	724	770	722		707	971	721	780	804	1193
1783	FBgn0038348	AOX2	Aldehyde oxidase 2	6	2	3	0	1	10		3	0	2	0	7	5		2	5	2	118	19	11
1784	FBgn0259685	crb	crumbs	2708	1849	2415	3757	2954	3859		1483	2832	2872	1842	1827	3303		725	1413	1513	1646	2304	2580
1785	FBgn0051089	CG31089	NA	12	12	19	17	9	16		20	17	17	6	15	12		17	26	5	15	7	16
1786	FBgn0038946	rdhB	retinol dehydrogenase B	0	0	0	1	3	3		11	2	4	9	6	3		1	3	4	1	0	0
1787	FBgn0037533	CD98hc	CD98 heavy chain	13892	12609	10516	11566	10216	13031		9303	11017	14700	10994	9975	10612		10328	14432	9985	12681	11052	15803
1788	FBgn0037712	CG16789	NA	127	128	136	100	102	100		91	100	153	139	124	95		126	166	115	144	91	124
1789	FBgn0037487	thw	thawb	204	129	92	96	99	185		33	49	90	33	21	46		361	411	336	346	382	477
1790	FBti0019423	jockey{}1413	NA	0	0	0	0	0	0		0	0	0	0	0	0		0	0	0	0	0	0
1791	FBgn0038953	CG18596	NA	1062	836	794	968	805	1011		662	832	1120	776	797	889		675	996	769	841	805	1124
1792	FBgn0051390	MED7	Mediator complex subunit 7	1039	960	806	994	762	926		860	880	1154	822	919	900		896	1162	874	890	896	1260
1793	FBgn0053483	CG33483	NA	1	0	5	0	0	0		1	1	0	0	0	0		0	0	0	0	0	1
1794	FBgn0038627	CG7694	NA	188	161	166	176	151	169		168	181	211	159	167	141		161	195	135	115	153	249
1795	FBgn0051528	CG31528	NA	161	106	112	136	142	136		246	161	191	225	270	225		190	275	154	177	126	107
1796	FBgn0027583	CG7601	NA	295	241	250	309	266	347		257	243	323	276	232	361		256	361	264	265	294	423
1797	FBgn0267202	lncRNA:CR45642	long non-coding RNA:CR45642	3	0	0	2	1	1		1	0	2	1	4	5		1	0	3	0	0	0
1798	FBgn0010040	GstD4	Glutathione S transferase D4	5	6	5	2	4	5		11	22	20	13	7	6		8	7	18	8	4	11
1799	FBti0062914	HMS-Beagle{}4853	NA	0	0	0	0	0	0		0	0	0	0	0	0		0	0	0	0	0	0
1800	FBgn0039632	Cul5	Cullin 5	2308	1907	1995	2209	1875	2099		1876	1821	2497	1855	2049	1898		1797	2242	1739	1771	1654	2066
1801	FBgn0037442	gzl	godzilla E3 ubiquitin protein ligase	3149	2413	2513	2712	2460	2634		2560	2283	3174	2382	2690	2470		2429	2978	2244	2357	1954	2747
1802	FBgn0054024	lncRNA:CR34024	long non-coding RNA:CR34024	1	0	0	1	0	0		0	0	0	0	1	0		2	5	0	0	0	0
1803	FBgn0004103	Pp1-87B	Protein phosphatase 1 at 87B	16092	13672	13274	14479	12099	14247		11234	12042	16839	12279	12187	12434		11931	15783	11553	12997	12159	17829
1804	FBgn0039702	Vps16B	Vacuolar protein sorting 16B	251	192	179	241	198	241		204	203	186	198	173	214		161	281	187	196	222	258
1805	FBgn0266416	asRNA:CR45056	antisense RNA:CR45056	0	1	0	0	0	1		1	0	4	2	0	0		1	0	0	1	0	0
1806	FBgn0037563	CG11672	NA	0	0	0	7	1	1		0	0	0	0	0	0		0	29	4	0	0	3930
1807	FBgn0026059	Mhcl	Myosin heavy chain-like	5169	4469	4866	4810	4441	4600		5106	4595	5865	4392	5691	4899		4711	5494	4389	3684	3049	3990
1808	FBgn0039683	dmrt99B	doublesex-Mab related 99B	2267	2314	2006	1772	1555	1810		1892	1629	2476	1922	2175	1731		2016	2713	1786	2148	2003	2882
1809	FBgn0259233	CG42331	NA	16	15	11	0	3	9		67	115	148	65	63	60		12	22	8	19	15	34
1810	FBgn0265167	lncRNA:CR44236	long non-coding RNA:CR44236	3	2	2	2	2	0		2	5	1	6	5	10		4	6	2	0	2	3
1811	FBgn0261583	CG42693	NA	1	0	5	3	2	0		1	0	3	2	0	1		0	0	0	3	0	2
1812	FBgn0046756	asRNA:CR33945	antisense RNA:CR33945	1	13	24	18	7	12		8	14	30	5	14	8		10	24	19	6	16	5
1813	FBgn0039521	CG5402	NA	0	0	0	0	2	0		0	1	0	0	4	0		0	0	0	1	0	0
1814	FBgn0039125	Ndc1	Nuclear division cycle 1	1487	1183	1146	1328	1145	1425		1045	1078	1831	1207	1043	1154		980	1332	1015	1326	1260	1741
1815	FBgn0038467	AdSL	Adenylosuccinate Lyase	1268	996	878	1213	1010	1213		788	917	1166	933	715	971		674	974	718	877	902	1328
1816	FBgn0010926	l(3)07882	lethal (3) 07882	1027	957	794	997	749	1114		710	784	1009	825	829	804		746	1103	693	943	813	1159
1817	FBgn0038387	blp	black pearl	307	242	199	286	244	257		253	299	297	248	271	283		246	331	246	282	277	328
1818	FBgn0037244	CG14647	NA	638	607	454	545	560	647		440	537	668	462	574	495		368	469	380	494	454	761
1819	FBgn0037979	GCC185	GRIP and coiled-coil domain containing 185 kDa	906	810	823	803	727	827		742	753	1034	746	779	832		721	941	706	839	684	1006
1820	FBgn0053105	p24-2	p24-related-2	0	0	0	0	0	0		0	0	0	0	0	0		0	0	0	0	0	0
1821	FBgn0082979	snoRNA:Œ®28S-3091a	snoRNA:Œ®28S-3091a	2	2	0	6	0	1		3	3	4	5	2	4		1	10	0	3	1	0
1822	FBgn0051485	tRNA:Lys-CTT-2-1Œ®	transfer RNA:Lysine-CTT 2-1 pseudogene	1	0	0	0	0	0		0	0	0	0	0	0		0	0	0	0	0	0
1823	FBgn0001281	janB	janus B	1	12	0	8	2	1		3	11	10	1	13	5		2	10	6	2	5	6
1824	FBgn0267366	mil	milkah	5	3	5	1	8	0		0	3	4	2	9	2		3	7	3	2	3	3
1825	FBgn0038225	soti	scotti	15	1	0	6	2	2		2	8	8	1	13	1		0	1	1	0	1	2
1826	FBgn0015591	AstA	Allatostatin A	636	430	382	404	383	526		543	415	812	513	542	445		668	749	481	583	497	649
1827	NA	NA	NA	0	0	0	0	0	0		0	0	0	0	0	0		0	0	0	0	0	0
1828	FBgn0037428	Osi18	Osiris 18	0	0	0	0	0	1		1	12	38	6	22	2		0	0	0	0	0	1
1829	FBgn0038339	CG6118	NA	61	30	24	43	46	109		175	327	561	234	211	244		44	35	39	90	118	150
1830	NA	NA	NA	0	0	0	0	0	0		0	0	0	0	0	0		0	0	0	0	0	0
1831	FBgn0011945	tRNA:Pro-TGG-1-2	transfer RNA:Proline-TGG 1-2	0	0	0	0	0	0		0	0	0	0	0	0		0	0	0	0	0	0
1832	FBgn0037613	Cks85A	Cyclin-dependent kinase subunit 85A	180	182	136	194	154	239		129	186	175	141	151	218		154	223	174	186	193	278
1833	NA	NA	NA	0	0	0	0	0	0		0	0	0	0	0	0		0	0	0	0	0	0
1834	FBgn0051262	CG31262	NA	0	1	2	2	1	2		1	6	1	6	2	4		1	11	5	9	5	12
1835	FBgn0040528	CG15864	NA	192	157	168	184	149	207		228	187	233	205	268	195		353	308	287	377	275	317
1836	FBgn0051183	CG31183	NA	103	62	66	55	73	68		84	69	153	82	90	77		84	119	50	87	54	87
1837	FBgn0014029	Septin2	Septin 2	5540	5220	4869	5177	4689	4869		4316	4269	5406	4166	4562	4041		4428	5704	4405	4107	3822	5519
1838	FBti0062057	INE-1{}3996	NA	0	0	0	0	0	0		0	0	0	0	0	0		0	0	0	0	0	0
1839	FBgn0013949	Elal	Elastin-like	120	58	39	90	52	70		49	81	129	83	142	88		53	98	52	98	115	179
1840	FBgn0037504	CG1142	NA	1341	1244	1046	1244	1074	1274		1006	1067	1235	926	1040	1080		1004	1447	1008	1100	963	1490
1841	FBgn0039778	Jon99Fi	Jonah 99Fi	334	15	5	0	1	71		34	21	31	61	24	1338		9	1	0	0	3	1
1842	FBgn0037941	CG12594	NA	1380	1161	1157	1140	1035	1074		1252	1061	1523	1062	1424	1020		1240	1443	1233	1013	762	968
1843	FBgn0267758	asRNA:CR46089	antisense RNA:CR46089	10	6	5	6	5	10		3	10	4	13	5	10		4	7	0	14	6	6
1844	FBgn0267569	asRNA:CR45909	antisense RNA:CR45909	0	0	1	0	2	5		1	0	0	0	0	0		0	0	0	0	2	2
1845	FBgn0267562	lncRNA:CR45902	long non-coding RNA:CR45902	6	0	0	0	3	0		0	0	1	5	0	0		0	0	3	0	2	0
1846	FBgn0023179	amon	amontillado	2976	2452	2278	2488	2312	2580		4132	3431	4917	3933	4454	3498		4092	4383	3098	3118	2481	2831
1847	FBgn0051104	CG31104	NA	4	2	4	1	1	2		3	1	5	10	3	2		2	4	2	0	1	1
1848	FBgn0046258	CG12880	NA	1311	1028	1054	1665	1653	1633		1093	1762	1401	1301	1136	2048		743	1249	1040	807	806	1007
1849	FBgn0038095	Cyp304a1	Cytochrome P450 304a1	35	16	41	10	10	14		17	19	32	17	80	14		3	12	0	2	3	4
1850	FBgn0039202	CG13622	NA	2	24	27	5	6	1		1	27	26	5	3	2		3	25	21	4	0	11
1851	FBgn0038723	CG6195	NA	1411	1366	1133	1253	1042	1351		1051	1130	1315	1016	1126	1219		1134	1506	1033	1086	1030	1817
1852	FBgn0039739	RpS28a	Ribosomal protein S28a	0	0	0	0	0	2		3	3	3	0	0	0		2	8	5	1	4	0
1853	NA	NA	NA	0	0	0	0	0	0		0	0	0	0	0	0		0	0	0	0	0	0
1854	FBgn0022359	Sodh-2	Sorbitol dehydrogenase-2	82	98	67	81	59	86		40	34	105	54	70	73		60	84	71	85	58	138
1855	FBgn0004783	Ccp84Aa	Ccp84Aa	11	5	24	30	31	21		22	17	18	12	17	34		10	7	11	4	2	2
1856	FBgn0037936	CG6908	NA	4	3	0	3	5	1		4	3	4	3	2	7		4	0	0	1	0	3
1857	FBgn0038109	CG11656	NA	45	33	35	40	37	44		59	42	62	31	41	53		38	47	48	31	18	33
1858	FBgn0265166	asRNA:CR44235	antisense RNA:CR44235	0	0	0	0	0	0		0	0	0	0	0	0		0	0	0	0	0	0
1859	FBti0059903	INE-1{}1842	NA	0	0	0	0	0	0		0	0	0	0	0	0		1	0	0	0	0	0
1860	NA	NA	NA	0	0	0	0	0	0		0	0	0	0	0	0		0	0	0	0	0	0
1861	FBgn0051251	CG31251	NA	329	352	269	283	228	320		215	212	296	211	249	214		236	323	230	282	228	350
1862	FBgn0264903	CG44094	NA	0	0	0	4	0	0		0	0	0	1	0	0		1	0	0	0	0	0
1863	FBgn0039113	udt	undicht	2240	1581	1788	2573	2277	2736		1340	2303	2367	1761	1614	2412		962	1508	1382	1497	1845	2378
1864	FBgn0038277	RpS5b	Ribosomal protein S5b	205	210	177	162	137	172		151	123	204	144	173	124		194	241	182	202	165	234
1865	FBgn0284229	CG46313	NA	0	0	0	0	0	0		0	0	0	0	0	0		0	0	0	0	0	0
1866	FBgn0038706	CG3517	NA	11	0	0	4	0	5		4	1	3	4	15	2		0	7	0	2	0	0
1867	FBgn0265169	asRNA:CR44238	antisense RNA:CR44238	0	0	0	0	0	0		0	0	0	0	0	0		0	0	0	0	0	0
1868	FBgn0262473	Tl	Toll	4768	4904	5162	4393	3648	4136		4426	3718	6114	4371	4952	4174		4268	6076	4846	4053	3424	4988
1869	FBgn0259222	CG42322	NA	1113	1005	910	945	697	1166		1270	1156	2117	1446	1538	1022		1646	1798	1119	1614	1165	1288
1870	FBgn0267209	lncRNA:CR45649	long non-coding RNA:CR45649	0	0	0	0	0	0		0	0	0	0	0	0		1	0	3	0	2	0
1871	FBgn0016120	ATPsynD	ATP synthase, subunit D	4491	4169	3520	3913	3358	3950		3276	3500	4241	3551	3642	3616		3775	4858	3590	4183	3809	6032
1872	FBgn0083974	CG34138	NA	18	15	10	13	14	14		7	10	8	16	14	7		10	9	19	11	12	4
1873	FBgn0037853	CG14696	NA	678	463	547	621	586	691		509	477	593	392	421	644		496	743	572	641	548	910
1874	FBgn0002863	Acp95EF	Accessory gland protein 95EF	0	0	0	0	0	0		0	0	0	0	0	0		0	0	0	0	0	0
1875	FBgn0262974	lncRNA:CR43285	long non-coding RNA:CR43285	0	0	1	1	0	3		0	0	0	0	0	0		1	0	0	0	0	0
1876	FBgn0038606	CG15803	NA	285	220	230	242	226	307		322	252	406	377	375	281		369	491	294	354	260	288
1877	FBti0019464	jockey{}1461	NA	1	1	0	3	0	0		1	0	4	6	7	1		5	0	2	0	0	0
1878	FBti0019317	S{}1235	NA	0	0	0	0	0	0		0	0	0	0	0	0		0	0	0	0	0	0
1879	FBgn0039768	CG15533	NA	0	2	6	0	0	1		2	2	4	0	4	0		6	0	7	0	0	5
1880	FBgn0039869	CG1890	NA	1718	1496	1139	1439	1352	1553		1075	1146	1331	1077	1188	1386		1341	1652	1212	1246	1267	1789
1881	FBgn0026565	Ass	Argininosuccinate synthase	0	0	2	0	0	0		0	2	0	0	3	0		0	0	0	0	0	0
1882	FBti0061856	INE-1{}3795	NA	0	0	0	0	0	0		0	0	0	0	0	0		0	0	0	0	0	0
1883	FBgn0039437	TwdlL	TweedleL	0	0	1	0	0	0		0	0	0	0	0	0		0	1	2	2	0	1
1884	FBgn0038266	CG3610	NA	1	1	0	4	0	3		3	3	5	0	12	0		0	1	1	0	4	1
1885	FBgn0065087	sncRNA:649	small non-coding RNA 649	0	0	0	0	0	0		0	0	0	0	0	0		0	0	0	0	0	0
1886	FBgn0037723	SpdS	Spermidine Synthase	198	151	127	225	178	249		117	144	197	165	144	131		107	151	141	158	142	235
1887	FBti0019359	S{}1293	NA	0	0	1	0	0	0		0	0	0	0	0	1		0	0	0	0	0	0
1888	FBgn0264741	CG43999	NA	0	0	0	0	0	0		0	0	0	0	0	0		0	0	0	0	0	0
1889	FBgn0051464	CG31464	NA	0	0	1	2	0	0		0	0	0	0	2	1		0	9	0	0	0	1281
1890	FBgn0266698	lncRNA:CR45188	long non-coding RNA:CR45188	1	4	3	0	1	0		4	4	8	5	4	1		5	0	6	0	0	0
1891	FBgn0037828	tomboy20	tomboy20	0	0	0	0	0	0		1	0	0	0	2	1		0	2	0	0	0	0
1892	FBgn0259730	tal-1A	tarsal-less 1A	0	0	0	0	0	0		0	0	0	0	0	0		0	0	0	0	0	0
1893	FBgn0265041	CG44158	NA	7	1	2	0	0	2		4	1	6	8	11	7		3	5	1	0	5	1
1894	FBgn0038426	mRpS33	mitochondrial ribosomal protein S33	343	279	263	324	286	291		203	307	330	261	265	279		248	326	247	317	347	439
1895	FBgn0037719	bocks	bocksbeutel	623	561	532	628	505	601		475	537	772	557	518	554		480	665	508	531	468	804
1896	FBgn0038002	CG12256	NA	0	0	0	0	0	0		0	0	0	0	0	0		0	0	0	0	0	0
1897	FBgn0039058	VhaAC39-2	Vacuolar H[+] ATPase AC39 subunit 2	0	0	0	1	0	0		1	1	2	0	0	0		0	3	0	0	0	0
1898	FBgn0027508	Tnks	tankyrase	2705	2311	2298	2432	2070	2614		2141	2128	2928	2171	2337	2215		1936	2590	1923	1916	2067	2563
1899	FBgn0003205	Ras85D	Ras oncogene at 85D	6635	5890	5747	6076	5453	5973		5664	5670	7479	5236	5709	5756		5374	6872	5176	5044	4496	6634
1900	FBgn0261817	CG42759	NA	9	4	7	9	10	13		2	6	3	2	7	4		4	5	1	3	3	13
1901	FBgn0002772	Mlc1	Myosin alkali light chain 1	60	48	26	26	20	102		38	26	164	63	44	72		31	85	40	57	94	338
1902	FBgn0027497	Madm	MLF1-adaptor molecule	3544	2958	2898	3155	2957	3260		2605	2664	3739	2652	2822	2877		2742	3564	2479	2632	2521	3134
1903	FBgn0044809	TotZ	Turandot Z	1	0	0	0	0	0		0	0	0	0	0	0		0	0	0	0	0	0
1904	FBgn0037462	sunz	sungrazer	0	0	0	0	0	2		3	0	1	4	1	0		1	1	1	0	0	0
1905	FBgn0038941	CG7080	NA	13	9	7	47	25	12		11	12	28	13	10	14		6	8	15	12	19	24
1906	FBgn0053631	CG33631	NA	0	0	0	0	0	1		0	0	0	0	1	0		0	0	0	0	0	1
1907	FBgn0267575	lncRNA:CR45915	long non-coding RNA:CR45915	0	0	0	0	6	0		0	0	0	0	0	0		0	2	0	0	0	0
1908	FBgn0039454	CG14247	NA	3	0	7	4	0	3		6	9	2	2	3	1		2	6	2	7	5	92
1909	FBgn0265203	lncRNA:CR44263	long non-coding RNA:CR44263	0	0	0	0	0	0		0	2	0	0	0	0		0	0	1	0	0	0
1910	FBgn0265165	lncRNA:CR44234	long non-coding RNA:CR44234	0	0	0	0	0	0		0	0	0	0	0	0		0	0	0	0	0	0
1911	FBgn0038471	Trm7-32	tRNA methyltransferase 7-32	695	658	655	674	586	635		510	527	664	515	478	484		610	671	557	567	537	813
1912	FBti0019419	Bari1{}1409	NA	0	0	0	0	0	0		0	0	3	0	0	1		0	0	0	0	0	0
1913	FBti0019430	Doc{}CHKov1[Doc1420]	NA	0	0	0	0	0	0		0	0	0	0	0	0		0	0	0	0	0	0
1914	FBgn0051144	asRNA:CR31144	antisense RNA:CR31144	0	1	0	0	2	0		0	0	0	0	0	0		0	0	0	0	0	0
1915	FBgn0024833	AP-1Œº	Adaptor Protein complex 1, Œº subunit	1976	1720	1611	1903	1630	1918		1681	1682	2016	1534	1577	1659		1490	2051	1685	1640	1482	2315
1916	FBgn0014879	Set	Set	9003	8345	7689	7879	6718	8025		6701	6278	9356	7001	6638	6521		6986	9058	6861	7345	6949	9936
1917	FBgn0267139	lncRNA:CR45579	long non-coding RNA:CR45579	0	0	0	0	0	0		0	0	0	0	0	0		0	0	0	0	0	0
1918	FBgn0038685	CG14282	NA	0	1	0	3	1	1		1	1	2	1	1	0		0	5	0	0	1	1
1919	FBgn0039420	CG6154	NA	366	338	262	306	265	313		344	356	570	424	419	296		507	527	358	392	282	325
1920	FBgn0039210	CG13625	NA	747	667	574	663	574	724		579	620	853	740	692	696		641	792	516	620	640	746
1921	FBgn0285966	hpRNA:1	hairpin RNA 1	0	0	0	0	0	0		0	0	0	0	0	0		0	0	0	0	0	0
1922	FBgn0262839	CG43203	NA	0	0	0	0	0	0		0	0	0	0	1	0		0	0	0	0	0	2
1923	FBgn0039055	Rassf	Ras association family member	2382	1863	1852	2175	1913	2139		1927	1716	2526	1941	2059	2042		1735	2210	1703	1689	1592	2039
1924	FBgn0039519	Cyp6a18	Cytochrome P450 6a18	2	0	0	0	0	0		0	0	0	0	0	0		0	0	0	1	3	0
1925	FBgn0024330	MED6	Mediator complex subunit 6	1100	987	842	1083	791	1023		878	883	1200	859	863	864		836	1088	792	809	791	1245
1926	FBgn0038590	CG12320	NA	532	419	365	376	361	425		347	386	520	381	392	373		311	450	301	364	361	460
1927	FBgn0278604	dmt	dalmatian	1583	1280	1257	1352	1090	1438		1140	1176	1896	1191	1106	1197		1093	1454	1099	1643	1321	1770
1928	FBgn0024944	Oamb	Octopamine receptor in mushroom bodies	483	405	478	517	531	422		601	542	687	584	617	455		615	761	478	407	352	381
1929	FBgn0038431	CG10405	NA	3	2	2	12	3	6		2	0	0	0	2	2		8	19	0	1	4	1473
1930	FBgn0039439	TwdlK	TweedleK	0	0	0	0	0	0		0	0	0	0	0	0		0	0	0	0	0	0
1931	FBti0060911	transib2{}2850	NA	0	0	0	0	0	0		0	0	0	0	0	0		0	0	0	0	0	0
1932	FBgn0038798	Or92a	Odorant receptor 92a	0	0	0	0	0	1		1	0	2	0	0	0		0	0	0	0	0	0
1933	FBgn0261015	Pif1A	PFTAIRE-interacting factor 1A	10	7	12	20	8	11		3	18	21	6	7	14		3	2	4	8	5	12
1934	FBti0019437	jockey{}1428	NA	0	0	0	0	0	0		0	0	0	0	0	0		0	0	0	0	0	0
1935	FBgn0039189	CG18528	NA	1053	722	873	993	874	752		746	601	586	534	814	801		677	991	799	513	385	585
1936	FBgn0054041	CG34041	NA	0	0	0	0	0	0		0	0	3	0	0	0		0	2	0	0	1	0
1937	FBgn0266735	asRNA:CR45208	antisense RNA:CR45208	0	0	0	0	0	0		0	0	0	0	0	0		0	0	0	0	0	0
1938	FBgn0038718	CG17752	NA	0	1	6	0	0	0		0	0	1	0	55	0		2	5	2	2	0	0
1939	NA	NA	NA	0	0	0	0	0	0		0	0	0	0	0	0		0	0	0	0	0	0
1940	FBgn0002868	MtnA	Metallothionein A	4709	4818	3769	3646	2983	4176		4088	2696	3520	4284	4942	2995		2786	3976	2913	4495	4067	7627
1941	FBgn0065098	RNaseMRP:RNA	Ribonuclease MRP RNA	9	17	11	11	14	11		12	15	22	2	15	25		9	43	19	4	5	31
1942	FBgn0263550	mir-4918	mir-4918 stem loop	0	0	0	0	0	0		0	0	0	0	0	0		0	0	0	0	0	0
1943	FBgn0051352	Unc-115a	Uncoordinated 115a	5043	4510	4210	4295	3766	4478		7649	7095	10360	7106	8328	7666		7282	8992	6888	7168	6638	8835
1944	FBgn0051419	CG31419	NA	0	0	0	0	0	0		0	0	0	0	0	0		0	0	0	0	0	0
1945	FBgn0014135	bnl	branchless	117	149	104	133	128	149		65	119	185	81	100	108		81	105	86	132	136	166
1946	NA	NA	NA	0	0	0	0	0	0		0	0	0	0	0	0		0	0	0	0	0	0
1947	FBgn0086663	snoRNA:Œ®18S-1275	snoRNA:Œ®18S-1275	4	0	5	7	6	6		3	0	4	4	9	8		3	3	1	2	0	0
1948	FBgn0038902	CG6800	NA	28	35	28	24	9	31		36	41	27	41	27	23		29	45	25	34	26	38
1949	FBgn0037572	CG11698	NA	0	0	0	0	0	0		0	2	0	0	0	0		0	0	0	0	0	2
1950	FBti0063293	INE-1{}5232	NA	0	0	0	0	0	0		0	0	0	0	0	0		0	0	0	0	0	0
1951	FBgn0038208	CG14355	NA	19	1	2	6	2	1		16	3	9	1	14	4		0	3	0	1	2	0
1952	FBgn0038919	Qsox2	Quiescin sulfhydryl oxidase 2	94	62	61	104	76	169		68	132	155	68	86	111		28	156	99	117	206	255
1953	FBgn0267127	lncRNA:CR45567	long non-coding RNA:CR45567	0	0	0	0	0	0		2	0	1	0	0	2		1	0	0	1	0	4
1954	FBgn0039642	CG11882	NA	989	730	864	976	1013	933		692	633	820	673	673	707		642	840	636	565	640	869
1955	FBgn0037824	CG14684	NA	39	34	25	30	41	34		45	42	46	30	51	22		47	49	42	52	36	31
1956	FBgn0039201	DZIP1	NA	9	7	3	5	19	7		5	5	0	2	5	9		4	2	4	3	1	0
1957	FBti0020345	Dm88{}lncRNA:Œ±Œ≥-element:CR32865[1311]	NA	0	0	0	0	0	0		0	0	0	0	0	0		0	0	0	0	0	0
1958	FBti0019375	Idefix{}1360	NA	0	0	0	0	0	0		0	0	0	0	0	0		0	0	0	0	0	0
1959	FBgn0039784	CG9698	NA	0	1	1	0	0	1		0	1	5	1	2	7		0	11	1	0	0	0
1960	FBgn0263547	mir-4944	mir-4944 stem loop	1	1	0	1	0	0		0	2	0	3	1	2		0	3	0	0	3	0
1961	FBti0061578	baggins{}3517	NA	0	0	0	0	0	0		0	0	0	0	0	0		0	0	0	0	0	0
1962	FBgn0265189	sud1	sudestada1	761	675	571	687	584	765		562	604	888	650	653	654		552	749	551	610	645	832
1963	FBgn0267205	lncRNA:CR45645	long non-coding RNA:CR45645	4	5	6	1	0	0		0	0	0	0	3	0		2	1	0	0	0	1
1964	FBgn0266719	stac	staccato	671	475	481	613	532	744		459	512	639	426	452	544		343	588	385	445	410	640
1965	FBgn0000166	bcd	bicoid	5	6	3	5	6	2		13	2	3	8	5	2		1	1	8	0	3	5
1966	FBgn0283438	CG46280	NA	2686	2163	2064	2608	2257	2591		2180	2350	3358	2404	2396	2373		2066	2664	1988	2255	2234	2790
1967	FBgn0039680	Cap-D2	CAP-D2 condensin subunit	3520	3350	2926	2990	2236	3175		2350	2615	3986	2690	2569	2626		2351	3462	2434	3165	2840	3987
1968	FBgn0051445	CG31445	NA	1	8	7	4	1	1		1	8	10	0	2	3		0	0	3	0	0	1
1969	FBgn0053329	Sp212	Serine-peptidase 212	4	2	4	0	0	5		0	3	1	0	0	3		0	8	3	1	1	5
1970	FBgn0267145	lncRNA:CR45585	long non-coding RNA:CR45585	0	2	0	1	0	1		1	1	4	2	1	1		0	1	3	5	0	2
1971	FBgn0037901	Exd2	Exonuclease 3'-5' domain-containing 2	1067	811	822	974	937	888		909	785	1017	821	817	856		842	1069	847	752	709	869
1972	FBgn0038482	CG4053	NA	0	0	0	0	0	0		0	0	0	0	0	0		0	0	0	0	0	0
1973	FBgn0082954	snoRNA:Œ®28S-3571	snoRNA:Œ®28S-3571	0	1	2	1	0	1		6	3	0	6	6	0		1	2	0	7	1	2
1974	FBgn0039664	CG2006	NA	316	346	288	295	288	370		232	271	386	295	284	278		255	308	298	280	289	397
1975	FBgn0039427	CG5447	NA	1043	857	823	915	842	935		788	767	1076	794	812	835		819	1072	803	939	869	1078
1976	FBgn0267124	lncRNA:CR45564	long non-coding RNA:CR45564	2	2	0	5	4	3		4	1	7	4	1	2		0	3	5	4	7	5
1977	FBgn0038345	maca	maca	2	0	0	1	2	0		0	1	0	0	0	2		0	0	0	0	1	0
1978	FBgn0022338	dnk	deoxyribonucleoside kinase	1111	1062	946	962	817	1045		790	889	1129	1036	923	997		799	1194	885	1039	1066	1634
1979	FBgn0285959	sisRNA:1	stable intronic sequence RNA 1	0	0	0	0	0	0		0	0	0	0	0	0		0	0	0	0	0	0
1980	FBgn0039056	CenB1A	Centaurin beta 1A	1465	1126	1158	1302	1128	1459		1095	1201	1859	1037	1126	1175		961	1351	1041	1038	1067	1522
1981	FBgn0051370	CG31370	NA	50	58	24	27	30	30		22	24	24	15	39	35		29	43	41	34	43	66
1982	FBgn0260645	CG42537	NA	1	2	1	3	2	0		4	0	3	1	2	0		0	0	1	0	0	0
1983	FBti0062499	INE-1{}4438	NA	1	0	0	0	0	0		0	0	0	0	0	0		0	0	0	0	0	0
1984	FBgn0022800	Cad96Ca	Cadherin 96Ca	471	476	367	651	516	768		336	641	669	448	368	604		174	429	316	393	510	730
1985	FBgn0267160	asRNA:CR45600	antisense RNA:CR45600	201	154	151	163	103	196		468	361	603	411	522	371		320	325	244	380	276	286
1986	FBgn0037501	Ir84a	Ionotropic receptor 84a	0	2	0	0	0	0		0	3	3	0	1	0		0	1	1	0	0	0
1987	FBgn0003479	spn-A	spindle A	344	346	246	404	301	397		282	354	415	283	234	340		195	327	208	344	316	468
1988	FBgn0051300	CG31300	NA	0	5	1	0	2	1		1	2	2	2	2	0		0	0	5	0	0	5
1989	FBgn0028471	Nab2	Nuclear polyadenosine RNA-binding 2	2537	2280	2135	2136	1839	2055		1928	1744	2685	1903	2213	1944		2096	2614	1946	2020	1806	2431
1990	FBgn0261847	CG42779	NA	0	0	4	0	0	1		0	0	0	0	0	0		1	0	0	0	0	0
1991	FBgn0051326	CG31326	NA	0	0	0	1	2	0		0	2	0	4	0	0		0	0	0	0	0	0
1992	FBgn0038110	CG8031	NA	1493	1307	1591	1572	1669	1183		1322	1283	1572	1160	1336	1413		1062	1401	1210	913	813	1180
1993	FBti0019369	jockey{}1354	NA	0	0	0	0	0	0		0	0	0	0	0	0		0	0	0	0	0	0
1994	FBgn0037975	CG3397	NA	77	6	12	37	88	9		24	41	61	37	102	29		5	8	9	3	15	23
1995	FBti0063106	INE-1{}5045	NA	0	0	0	0	0	0		0	0	0	0	0	0		0	0	0	0	0	0
1996	FBgn0085328	CG34299	NA	1	0	0	0	0	0		1	2	4	0	0	0		0	0	0	1	0	0
1997	FBgn0039316	CG11893	NA	25	12	17	8	21	8		15	16	39	21	18	11		15	14	9	14	10	17
1998	FBgn0037455	CG2336	NA	3	4	0	5	0	1		4	0	3	1	1	0		1	0	0	0	0	0
1999	FBgn0037571	CG11694	NA	0	0	0	1	0	1		0	0	0	0	0	2		0	0	0	0	0	0
2000	FBgn0264495	gpp	grappa	7206	5569	6275	7155	6094	6914		6668	6455	9154	6640	7808	6758		6417	7443	5760	5702	4856	5265
2001	FBgn0019828	dj	don juan	6	0	0	2	0	2		3	2	5	2	6	1		1	0	2	0	2	0
2002	NA	NA	NA	5	15	4	10	8	2		9	6	10	16	12	27		9	17	26	8	8	17
2003	FBti0061964	S{}3903	NA	0	0	0	0	0	0		0	0	0	0	0	0		0	0	0	0	0	0
2004	FBgn0013576	mtd	mustard	7217	5479	5510	6100	5083	6544		5756	5584	9079	6233	6545	5689		6650	7657	5393	6511	5691	6760
2005	FBgn0267448	asRNA:CR45798	antisense RNA:CR45798	0	0	0	0	0	0		0	0	0	0	0	0		0	0	0	0	0	0
2006	FBgn0038730	Acsx1L	Acyl-CoA synthetase X1 L	0	2	0	2	1	4		0	1	2	2	1	1		10	5	2	2	1	2
2007	FBgn0011270	Pglym87	Phosphoglyceromutase 87	4	3	4	1	0	5		1	1	1	1	1	3		0	5	2	3	1	2
2008	FBgn0038401	CG5916	NA	476	337	298	398	377	413		355	349	508	405	382	408		374	420	278	434	404	387
2009	FBgn0037761	CG8534	NA	0	0	0	0	0	0		0	0	0	0	0	0		2	1	0	0	2	0
2010	FBgn0019972	Drice	Death related ICE-like caspase	2700	2308	2283	2490	2019	2300		1949	2152	2718	2057	2094	2291		1703	2280	1816	1791	1823	2677
2011	FBgn0267137	lncRNA:CR45577	long non-coding RNA:CR45577	2	0	0	0	0	4		0	0	0	0	0	0		2	3	1	0	0	0
2012	FBgn0264005	Hmx	H6-like-homeobox	928	894	856	877	774	913		1017	795	1311	851	1063	827		975	1172	886	891	781	952
2013	FBgn0044511	mRpS21	mitochondrial ribosomal protein S21	330	274	234	267	255	195		221	250	228	273	265	241		226	407	288	287	263	448
2014	FBti0061923	INE-1{}3862	NA	0	0	0	0	0	0		0	0	0	0	0	0		0	0	0	0	0	0
2015	FBgn0002962	nos	nanos	1	4	6	4	0	2		1	2	0	6	4	1		4	3	4	3	0	2
2016	FBgn0266539	CG45100	NA	0	0	0	0	0	0		0	0	0	0	0	0		0	0	0	0	0	0
2017	FBgn0038087	beat-Va	beaten path Va	560	482	515	411	442	503		477	449	724	525	548	396		624	677	564	542	402	592
2018	FBgn0261393	Œ±-Est5	Œ±-Esterase-5	119	116	120	106	98	90		74	83	145	93	87	81		72	96	102	108	101	163
2019	FBgn0037606	CG8032	NA	986	720	680	759	741	799		778	703	1177	728	823	792		766	974	727	773	695	843
2020	FBgn0037632	CCT7	Chaperonin containing TCP1 subunit 7	9737	8680	8484	9516	8007	9143		7031	8065	10908	7750	7160	7909		7046	9839	7442	7765	7589	11366
2021	FBgn0038054	CG5509	NA	0	4	7	4	7	3		3	4	5	2	1	5		6	6	4	2	0	2
2022	FBgn0028381	Decay	Death executioner caspase related to Apopain/Yama	12	1	0	3	3	4		6	1	8	10	16	9		0	7	0	1	3	137
2023	FBgn0051165	tRNA:Ser-GCT-2-3	transfer RNA:Serine-GCT 2-3	0	0	0	0	0	0		0	0	0	0	0	0		0	0	0	0	0	0
2024	FBgn0051080	TwdlH	TweedleH	0	1	0	0	0	0		0	0	0	0	0	0		0	1	1	0	0	0
2025	FBgn0010803	TrpRS	Tryptophanyl-tRNA synthetase	1291	1078	1011	1161	967	1118		964	936	1224	895	894	888		791	1096	768	908	807	1109
2026	FBgn0037730	CG9444	NA	144	36	38	56	87	26		39	39	59	56	179	36		31	24	32	13	27	31
2027	FBgn0038565	CG7794	NA	7	23	14	5	3	8		1	4	20	17	6	12		16	18	11	10	6	3
2028	FBgn0039633	Bicra	BRD4 interacting chromatin remodeling complex associated protein	10918	8622	9649	10458	8222	10286		11263	9429	15374	11058	13321	10653		11854	12528	9585	9239	8249	7767
2029	FBgn0065099	snRNA:7SKa	small nuclear RNA 7SK a	108	111	141	127	178	100		36	63	121	82	43	77		66	104	62	31	58	111
2030	NA	NA	NA	0	0	0	0	0	0		0	0	0	0	0	0		0	0	0	0	0	0
2031	FBgn0039110	RanBP3	Ran binding protein 3	3905	3439	3561	3670	2974	3606		2892	3198	4066	2943	3299	3089		3066	4097	2983	3245	3137	4675
2032	FBti0061925	INE-1{}3864	NA	0	0	0	0	0	0		0	0	0	0	0	0		0	0	0	0	0	0
2033	NA	NA	NA	0	0	0	0	0	0		0	0	0	0	0	0		0	0	0	0	0	0
2034	FBgn0038887	CG7907	NA	0	0	3	1	0	0		0	1	4	0	0	2		0	0	0	0	1	0
2035	FBgn0003867	tsl	torso-like	476	346	335	445	442	504		303	448	497	338	295	443		164	300	212	388	393	703
2036	FBgn0267754	lncRNA:CR46085	long non-coding RNA:CR46085	1	2	1	4	1	3		3	3	4	2	10	2		9	6	8	2	3	5
2037	FBgn0052944	CG32944	NA	1467	1203	1311	1210	1146	1056		1590	1233	1739	1327	1696	1400		1618	1854	1289	1090	774	1048
2038	FBgn0039558	BCAS2	BCAS2	1149	1102	961	968	918	1101		875	924	1099	826	891	965		838	1218	939	898	907	1455
2039	FBti0062134	Ivk{}4073	NA	0	0	0	0	0	0		0	0	0	0	0	0		0	0	0	0	0	0
2040	FBgn0037296	ProsŒ≤2R2	Proteasome Œ≤2 subunit-related 2	2	0	2	1	1	3		2	1	10	0	0	3		3	3	1	1	1	0
2041	FBgn0004618	gl	glass	957	629	1016	1515	1122	1684		907	1212	1359	757	732	1310		266	309	593	944	1100	1616
2042	FBgn0038013	CG10038	NA	1100	982	923	1042	830	1015		779	747	1004	835	810	742		804	1202	856	853	938	1371
2043	FBgn0085334	CG34305	NA	1	8	7	6	4	11		19	3	10	15	7	27		4	14	7	9	9	19
2044	FBgn0066101	LpR1	Lipophorin receptor 1	2006	1663	1534	1580	1532	1633		1868	1610	2281	1609	2007	1499		1743	2163	1682	1548	1269	1773
2045	FBgn0039169	Spps	Sp1-like factor for pairing sensitive-silencing	969	682	744	911	673	894		861	776	1167	817	852	818		728	914	716	760	676	834
2046	FBgn0003862	trx	trithorax	7564	5903	6253	7311	5392	7582		6678	6323	8634	6661	7645	6863		6167	7133	5202	4865	4526	4488
2047	FBgn0038840	Grik	NA	20	18	17	26	17	20		30	26	27	22	26	27		21	23	15	21	8	13
2048	FBgn0264790	asRNA:CR44020	antisense RNA:CR44020	0	0	0	0	0	0		3	0	2	0	0	0		0	0	0	0	0	0
2049	FBti0064266	INE-1{}6205	NA	4	2	2	4	4	8		7	1	3	6	2	6		0	0	0	0	0	1
2050	FBgn0259113	PolA1	DNA polymerase alpha subunit 1	1568	1361	1266	1465	1190	1588		959	1078	1899	1204	1092	1174		927	1535	1136	1476	1483	1706
2051	FBgn0004554	Edg91	Ecdysone-dependent gene 91	11	19	3	6	3	29		9	19	20	15	8	19		4	15	2	2	6	19
2052	FBti0061677	INE-1{}3616	NA	0	0	0	0	0	0		0	1	5	0	0	0		0	0	0	1	0	0
2053	FBgn0004862	bap	bagpipe	19	13	20	23	32	9		10	11	17	19	22	37		20	19	23	31	18	31
2054	FBgn0039580	Gfat2	Glutamine:fructose-6-phosphate aminotransferase 2	2139	1902	1670	2077	1998	1967		1629	1797	2545	1708	1946	2023		1593	2182	1608	1736	1498	2297
2055	FBgn0002783	mor	moira	14018	13092	11724	12337	10638	12698		10276	10551	13598	10788	11350	11014		10312	14034	10833	10354	10058	14052
2056	FBgn0250746	ProsŒ≤7	Proteasome Œ≤7 subunit	5617	5058	4506	5026	4422	4534		3955	4436	5268	4138	4182	4644		4118	5565	4267	3872	4106	6602
2057	FBgn0011963	tRNA:Arg-ACG-1-6	transfer RNA:Arginine-ACG 1-6	0	0	0	0	0	0		0	0	0	0	0	0		0	0	0	0	0	0
2058	FBgn0266578	lncRNA:CR45109	long non-coding RNA:CR45109	0	0	0	0	0	0		0	0	0	0	0	0		0	0	0	0	0	0
2059	NA	NA	NA	0	0	0	0	0	0		0	0	0	0	0	0		0	0	0	0	0	0
2060	FBgn0037822	CG14683	NA	0	0	0	0	0	0		0	0	0	0	0	0		0	0	0	0	0	0
2061	FBgn0038508	CG5866	NA	3	0	1	0	0	0		0	0	0	1	0	0		0	1	3	315	34	5
2062	FBgn0264831	lncRNA:CR44039	long non-coding RNA:CR44039	0	1	0	0	1	0		1	0	0	4	0	0		1	1	1	0	1	0
2063	FBgn0051231	CG31231	NA	10	1	8	6	2	1		3	3	6	1	7	0		7	13	5	3	9	8
2064	FBti0059706	297{}1645	NA	0	0	0	0	0	0		0	0	0	0	0	0		0	0	0	0	0	0
2065	FBgn0015351	Mettl4	Methyltransferase like 4	210	207	158	191	159	211		154	164	188	170	201	179		164	258	148	244	251	298
2066	FBgn0263662	lncRNA:CR43653	long non-coding RNA:CR43653	8	8	6	13	20	9		7	3	4	6	6	3		5	11	7	9	4	7
2067	FBgn0039203	CG13618	NA	3	34	33	2	1	0		4	28	32	6	3	11		14	16	26	6	0	11
2068	FBti0063697	Doc3{}5636	NA	2	0	0	2	0	0		1	0	0	2	1	0		1	0	1	1	0	0
2069	FBgn0263520	mir-4945	mir-4945 stem loop	10	4	1	5	1	3		8	6	16	12	10	2		7	2	10	8	3	10
2070	NA	NA	NA	0	0	0	0	0	0		0	0	0	0	0	0		0	0	0	0	0	0
2071	FBti0061860	INE-1{}3799	NA	0	0	0	0	0	0		0	0	0	0	0	0		0	0	0	0	0	0
2072	FBti0063208	INE-1{}5147	NA	8	0	0	0	0	2		2	3	5	1	1	0		0	0	0	1	0	0
2073	FBgn0004587	B52	B52	24737	22297	21090	22882	18482	22682		19639	18988	29297	19999	21215	20090		19183	24244	17881	20099	19065	25521
2074	FBgn0000039	nAChRŒ±2	nicotinic Acetylcholine Receptor Œ±2	1368	1285	1265	1197	1062	1213		1462	1194	1668	1216	1553	1115		1481	1727	1225	1064	914	1219
2075	FBgn0002633	E(spl)m7-HLH	Enhancer of split m7, helix-loop-helix	593	526	539	739	656	751		494	671	847	566	525	679		504	603	435	428	532	791
2076	FBgn0086346	ALiX	ALG-2 interacting protein X	6018	5037	5173	5494	5048	5265		4623	4501	6842	4529	4881	4780		4417	5865	4471	4640	4091	6132
2077	FBgn0267922	lncRNA:CR46203	long non-coding RNA:CR46203	2	1	2	0	0	0		0	0	0	0	2	0		0	1	4	0	0	0
2078	FBgn0037422	Osi13	Osiris 13	0	0	0	1	1	0		0	0	0	0	0	0		0	0	0	0	0	0
2079	FBgn0039013	RNF220	ring finger protein 220	704	633	594	628	503	600		486	621	672	544	560	510		534	727	472	602	489	832
2080	FBgn0037792	TAF1B	TATA box-binding protein-associated factor RNA polymerase I subunit B	961	912	911	880	762	950		562	666	979	765	661	653		706	950	712	827	801	1038
2081	FBgn0039882	Rift	Riboflavin transporter	645	476	360	580	444	646		420	466	747	474	431	491		403	584	415	568	585	979
2082	FBgn0266740	asRNA:CR45213	antisense RNA:CR45213	0	0	0	1	3	0		0	0	0	0	1	0		2	2	0	0	0	0
2083	FBgn0262448	mir-279	mir-279 stem loop	0	0	0	0	0	0		0	0	0	0	0	0		0	0	0	0	0	0
2084	FBgn0039621	CG14518	NA	0	0	0	0	0	0		0	0	0	0	0	0		1	2	0	1	1	0
2085	FBgn0264898	lncRNA:CR44089	long non-coding RNA:CR44089	1	0	0	0	0	0		0	0	0	0	0	0		0	0	0	0	0	0
2086	FBgn0262614	pyd	polychaetoid	16843	13345	14985	16685	13788	15459		15052	13872	17137	13265	16276	15344		12560	16282	12989	10479	10259	12466
2087	FBgn0000416	Sap-r	Saposin-related	21069	17699	18458	18690	17985	17338		17533	15369	24838	16140	19936	18093		15526	20229	16260	14058	13515	20072
2088	FBgn0039451	CG6420	NA	2018	1684	1479	1842	1625	1952		1497	1590	2344	1501	1682	1630		1585	1979	1494	1608	1484	1969
2089	FBgn0042213	CG18731	NA	218	241	190	260	181	209		170	210	249	190	184	207		175	280	180	196	226	288
2090	FBgn0010750	atms	antimeros	2250	1980	1951	2083	1760	2099		1609	1708	2422	1678	1770	1871		1676	2298	1799	1933	1750	2586
2091	FBti0062191	invader4{}4130	NA	0	0	0	0	0	0		0	0	0	0	0	0		0	0	0	0	0	0
2092	FBti0061701	INE-1{}3640	NA	0	0	0	0	0	0		0	0	0	0	0	0		0	0	0	0	0	0
2093	FBti0062164	invader4{}4103	NA	0	0	0	0	0	0		0	0	0	0	0	0		0	0	0	0	0	0
2094	FBgn0011740	Œ±-Man-IIa	Œ±-Mannosidase class II a	3052	2525	2607	3058	2731	3131		2493	2595	3413	2580	2904	2889		2389	3142	2418	2625	2551	3181
2095	FBgn0037877	CG6689	NA	521	497	412	479	384	519		447	399	551	372	455	411		368	538	435	508	445	656
2096	FBgn0039308	CG11889	NA	0	0	0	0	0	0		0	0	0	0	0	0		0	0	0	0	0	0
2097	FBgn0038826	Syp	Syncrip	43010	35326	42111	43434	35622	38410		36026	35157	54947	36986	40091	38451		37688	46500	34878	35401	34138	40077
2098	FBgn0051118	RabX4	RabX4	1162	1090	1039	1035	845	1047		1149	822	1390	935	1145	975		1163	1404	952	1074	919	1090
2099	NA	NA	NA	0	0	0	0	0	0		0	0	0	0	0	0		0	0	0	0	0	0
2100	FBti0063788	INE-1{}5727	NA	0	0	0	0	0	0		0	0	0	0	0	0		0	1	0	0	0	0
2101	FBgn0039430	CG5455	NA	578	435	296	367	361	440		486	500	689	518	573	481		580	741	491	575	439	695
2102	FBgn0039479	CG14257	NA	79	45	67	103	93	85		64	173	129	75	82	134		32	29	44	38	25	40
2103	FBgn0038682	CG5835	NA	112	99	97	173	138	205		57	110	73	75	56	134		32	58	75	90	108	158
2104	FBgn0039084	CG10175	NA	326	157	14	18	54	15		36	34	66	52	55	174		15	78	10	196	26	232
2105	FBgn0039675	ppk21	pickpocket 21	5	1	4	0	3	0		3	12	4	1	0	4		2	9	2	1	2	1
2106	FBgn0038018	Tim17a1	Tim17a1	3	1	3	0	0	0		0	3	3	0	0	0		1	3	0	0	0	1
2107	FBti0062874	1360{}4813	NA	0	4	1	0	0	0		3	1	0	0	0	0		1	3	1	0	1	5
2108	FBgn0038929	CG13408	NA	178	169	180	155	225	127		134	120	219	177	181	169		208	187	128	126	117	126
2109	FBgn0267192	lncRNA:CR45632	long non-coding RNA:CR45632	1	1	0	0	0	1		0	0	0	0	1	0		0	1	0	1	0	1
2110	FBgn0038950	CG5382	NA	1088	1048	903	1174	1043	952		948	816	1295	924	993	1001		909	1112	888	863	787	1311
2111	FBti0063366	INE-1{}5305	NA	0	0	0	0	0	0		0	0	0	0	0	0		0	0	0	0	0	0
2112	FBgn0038720	CG6231	NA	771	475	858	791	860	456		816	546	721	577	813	840		579	943	638	419	328	397
2113	FBgn0051008	CG31008	NA	0	0	0	0	0	0		0	0	0	0	0	0		0	0	0	0	0	0
2114	FBgn0267239	lncRNA:CR45679	long non-coding RNA:CR45679	0	0	0	1	0	0		1	0	0	3	1	4		0	0	0	2	0	2
2115	FBgn0003882	tub	tube	1629	1288	1189	1316	1243	1485		1061	1084	1605	1137	1110	1266		1170	1430	1071	1253	1213	1700
2116	FBgn0039647	jus	julius seizure	1403	1004	1163	1209	1208	1295		1322	1059	1933	1337	1502	965		1716	1756	1291	1493	996	1109
2117	FBgn0086055	snoRNA:Me18S-C1096	NA	0	0	0	0	0	0		0	0	0	0	0	0		0	0	0	0	0	0
2118	FBti0061711	INE-1{}3650	NA	32	11	10	16	17	24		24	14	26	25	19	40		8	15	12	22	11	7
2119	FBgn0263624	lncRNA:CR43633	long non-coding RNA:CR43633	0	0	0	0	0	0		0	0	0	0	0	0		0	0	0	0	0	0
2120	FBgn0037431	CG17917	NA	28	17	15	18	20	19		13	13	25	19	18	11		24	50	32	21	26	44
2121	FBgn0001149	GstD1	Glutathione S transferase D1	6158	6333	3945	5862	7520	7252		3434	5730	7994	4782	4492	7269		3611	5706	4343	5767	5319	8542
2122	FBgn0083949	side-III	sidestep III	1746	1364	1506	1534	1357	1572		2128	1655	2454	2021	2621	1842		2282	2374	1780	1719	1204	1374
2123	FBgn0267713	lncRNA:CR46046	long non-coding RNA:CR46046	0	0	0	0	0	0		0	0	0	0	0	0		0	0	0	0	0	0
2124	FBgn0267567	asRNA:CR45907	antisense RNA:CR45907	22	24	12	21	22	18		61	40	68	53	55	55		54	113	47	55	47	19
2125	FBgn0067783	DPCoAC	Dephosphocoenzyme A carrier	133	114	96	130	115	127		128	101	128	116	157	123		84	144	116	126	125	161
2126	FBgn0038400	Mic26-27	MICOS subunit 26/27	2232	1996	1592	2025	1807	2334		1532	1695	2274	1674	1620	1684		1711	2262	1837	2146	2179	3399
2127	FBgn0266248	lncRNA:CR44943	long non-coding RNA:CR44943	4	2	0	0	2	4		0	1	1	3	1	5		2	3	1	1	4	1
2128	NA	NA	NA	0	0	0	0	0	0		0	0	0	0	0	0		0	0	0	0	0	0
2129	NA	NA	NA	26	39	20	4	3	25		7	28	53	25	13	23		18	17	22	27	46	106
2130	FBgn0037782	Npc2d	Niemann-Pick type C-2d	10	0	2	0	0	0		0	1	0	0	0	36		0	0	0	4	0	0
2131	FBgn0266743	lncRNA:CR45216	long non-coding RNA:CR45216	1	0	3	0	5	0		0	2	0	0	0	0		0	0	0	0	0	0
2132	FBgn0267450	asRNA:CR45800	antisense RNA:CR45800	0	0	0	0	0	0		1	0	0	0	0	1		0	0	0	0	0	0
2133	FBti0020381	hopper{}1383	NA	0	0	0	0	0	0		0	0	0	0	0	0		0	0	0	0	0	0
2134	FBti0019377	Doc{}1362	NA	0	0	0	0	0	0		0	0	0	0	0	0		0	0	0	0	0	0
2135	FBgn0038167	Lkb1	Lkb1 kinase	829	714	606	790	653	883		657	720	762	650	666	730		706	845	635	772	668	812
2136	FBgn0038290	CG6912	NA	543	511	469	453	388	488		1392	1219	2123	1308	1666	1451		975	1148	863	1014	777	992
2137	FBgn0038788	Sirt2	Sirtuin 2	502	439	490	526	399	468		374	384	586	371	409	464		413	625	367	427	358	560
2138	FBti0063836	INE-1{}5775	NA	0	0	0	0	0	0		0	0	0	0	0	0		0	0	0	0	0	0
2139	FBgn0037521	CG2993	NA	2689	2335	2333	2178	1949	2242		2972	2352	3961	2851	3649	2249		3773	4124	3134	3258	2326	2602
2140	FBgn0264325	Atg6	Autophagy-related 6	660	610	498	592	525	658		489	468	755	554	581	511		526	742	533	512	565	754
2141	FBgn0019960	Mitofilin	Mitofilin	3801	3314	3004	3565	3136	3859		2658	2826	4099	2960	3035	3195		2779	3814	2809	3082	3005	4474
2142	FBgn0259244	CG42342	NA	6514	5292	5649	6075	5539	6383		6474	6041	8249	6071	7125	6463		6603	8373	6306	6226	5537	6691
2143	FBgn0004509	Fur1	Furin 1	2753	2037	2358	2447	2387	2717		2379	2318	3109	2316	2674	2614		2374	2761	2225	2167	1748	2008
2144	FBgn0039373	CG5024	NA	0	0	0	1	0	3		0	0	0	0	2	3		3	0	0	0	1	2
2145	FBti0062502	INE-1{}4441	NA	0	0	0	0	0	0		0	0	0	0	0	0		0	0	0	0	0	0
2146	FBgn0037710	CG9393	NA	675	569	523	578	579	586		516	553	682	545	601	616		519	786	594	598	554	825
2147	FBgn0038542	TyrR	Tyramine receptor	159	159	180	179	179	164		175	192	301	186	243	201		282	293	214	207	128	150
2148	FBgn0046247	CG5938	NA	1062	857	857	1043	890	980		822	792	999	844	943	869		822	1050	794	864	720	964
2149	FBgn0263477	scaRNA:Œ®U1-6	small Cajal body-specific RNA : Œ®U1-6	1	0	1	0	0	1		0	2	0	3	3	3		0	5	6	1	3	6
2150	FBgn0037831	Cap-H2	Chromosome associated protein H2	1824	1420	1367	1553	1267	1738		1490	1454	1949	1502	1683	1622		1380	1830	1342	1711	1437	1864
2151	FBgn0266406	asRNA:CR45046	antisense RNA:CR45046	0	0	0	0	1	0		0	0	0	0	0	0		0	0	0	0	0	0
2152	FBgn0086610	CG33342	HDC15381	0	0	0	0	0	0		0	0	0	0	0	0		3	0	0	0	0	0
2153	FBgn0037465	CG1105	NA	1344	913	924	1095	1149	1121		917	888	1345	870	894	1029		953	1242	958	1043	1020	1443
2154	FBgn0003312	sad	shadow	10413	9551	7935	6711	4181	5895		4633	6781	10792	4640	7328	4990		3038	3450	4641	6933	8376	20579
2155	FBgn0259736	CG42390	NA	1041	814	687	854	765	940		638	635	1093	695	778	642		760	960	591	805	661	972
2156	FBgn0037772	Spn85F	Serpin 85F	42	52	48	40	35	32		26	36	74	32	37	30		10	8	8	1	2	9
2157	FBti0062578	BS{}4517	NA	1	5	3	3	0	1		0	0	1	0	0	1		0	4	0	2	0	0
2158	FBgn0261287	ymp	yellow-emperor	35	31	24	21	11	21		28	33	34	33	28	24		36	27	39	16	22	27
2159	FBgn0266240	lncRNA:CR44935	long non-coding RNA:CR44935	0	0	0	0	0	0		0	0	0	0	0	0		0	0	0	0	0	0
2160	FBgn0267756	lncRNA:CR46087	long non-coding RNA:CR46087	0	0	0	0	0	0		0	0	0	0	0	0		0	1	0	0	0	0
2161	FBgn0086608	CG34112	NA	30	21	15	32	21	33		28	22	43	20	20	27		16	20	38	25	20	36
2162	FBgn0267788	lncRNA:CR46119	long non-coding RNA:CR46119	0	1	8	0	2	3		0	0	1	6	0	4		0	0	3	0	3	5
2163	FBti0020355	invader1{}1321	NA	0	0	0	0	0	0		0	0	0	0	0	0		0	0	0	0	0	0
2164	FBgn0038784	CG4362	NA	37	4	2	7	3	15		6	4	16	2	3	15		2	9	7	7	6	6
2165	FBgn0038916	dnd	dead end	16	27	8	17	16	27		10	13	24	11	10	13		13	8	3	9	6	13
2166	FBgn0038767	trem	trade embargo	332	397	294	347	316	386		258	315	408	288	326	351		367	514	337	393	341	532
2167	FBgn0005596	yem	yemanuclein	2046	1859	1734	1751	1591	1951		1641	1755	2144	1572	1824	1671		1637	2186	1511	1711	1620	2094
2168	FBgn0039386	CG5948	NA	28	16	24	31	17	23		57	26	33	25	36	31		34	31	20	12	7	14
2169	FBgn0037315	Cerk	Ceramide kinase	863	802	783	897	913	1031		711	836	1146	710	868	879		715	912	750	833	814	982
2170	FBgn0020235	ATPsynŒ≥	ATP synthase, Œ≥ subunit	8488	7539	6985	7760	6593	7718		6250	6562	8915	6697	6576	6746		6344	8695	6465	7056	7078	10947
2171	FBgn0265159	asRNA:CR44228	antisense RNA:CR44228	0	0	0	0	0	0		0	0	0	0	0	0		0	0	0	0	0	0
2172	FBgn0039158	TBC1d7	TBC1 domain family member 7	375	358	377	390	308	336		299	348	487	295	319	298		322	430	304	317	329	412
2173	FBgn0038830	CG17272	NA	922	775	741	863	821	906		514	647	796	565	485	658		636	1002	709	722	810	1177
2174	FBti0019452	S{}1448	NA	0	0	0	0	0	0		0	0	0	0	0	0		0	0	0	0	0	0
2175	FBgn0260944	Rbp1	RNA-binding protein 1	2852	2486	2017	2726	2264	2804		2139	2457	2699	2132	2350	2542		2233	3142	2278	2634	2423	3697
2176	FBti0059722	Dm88{}1661	NA	0	0	0	0	0	0		0	0	0	0	0	0		0	0	0	0	0	0
2177	FBgn0086051	snoRNA:Me28S-U2134a	NA	0	0	0	0	0	0		0	0	0	0	0	0		0	0	0	0	0	0
2178	FBgn0039107	CG10300	NA	1	0	0	0	0	0		4	0	0	2	0	0		0	0	0	0	0	0
2179	FBti0019392	F{}1377	NA	0	0	0	0	0	0		0	0	0	0	0	0		0	0	0	0	0	0
2180	FBgn0051439	Muc96D	Mucin 96D	1	2	0	24	5	0		1	0	2	0	1	0		2	522	27	1	0	49629
2181	FBgn0039620	wat	waterproof	74	63	54	86	63	117		52	41	81	66	56	55		52	57	52	88	112	161
2182	FBgn0039443	TwdlS	TweedleS	0	1	0	0	0	0		0	0	0	0	1	0		0	3	2	0	0	0
2183	FBgn0037937	Fer3	48 related 3	47	55	34	68	33	50		37	41	59	39	40	36		49	89	35	70	52	84
2184	FBgn0040554	asRNA:CR17025	antisense RNA:CR17025	0	2	0	0	0	0		4	0	0	3	2	0		0	2	0	0	0	0
2185	FBgn0085454	CG34425	NA	0	0	0	4	0	0		1	0	0	0	12	0		0	1	3	0	1	0
2186	FBti0062459	INE-1{}4398	NA	0	0	0	0	0	0		0	0	0	0	0	0		0	0	0	0	0	0
2187	FBgn0039266	CG11791	NA	1485	1078	1106	1373	1187	1413		1144	1032	1596	1152	1060	1230		894	1072	817	1234	1140	1349
2188	FBgn0039639	Alg13	Alg13 UDP-N-acetylglucosaminyltransferase subunit	130	90	99	68	91	58		71	67	95	71	87	74		64	86	71	68	81	107
2189	FBgn0262411	mir-92a	mir-92a stem loop	0	0	0	0	0	0		0	0	0	0	0	0		0	0	0	0	0	0
2190	FBgn0261929	5-HT2B	5-hydroxytryptamine (serotonin) receptor 2B	177	130	127	128	138	176		215	162	283	189	184	144		199	220	142	164	114	141
2191	FBgn0039532	Mtl	Mig-2-like	2735	2184	2550	2539	2254	2018		2308	1863	2985	2031	2229	2290		1987	2517	2018	1781	1645	2253
2192	FBgn0039710	dgt1	dim Œ≥-tubulin 1	1324	1318	1132	1294	1068	1270		995	1111	1296	1030	1097	1114		993	1456	1075	1016	1013	1495
2193	FBgn0037757	CG8516	NA	1549	1329	1240	1499	1311	1627		1235	1362	1630	1395	1513	1512		1240	1510	1245	1345	1372	1613
2194	FBgn0037295	dpr16	defective proboscis extension response 16	393	250	257	292	262	276		366	355	451	315	446	313		455	509	370	369	339	540
2195	FBgn0038218	CG14841	NA	2	0	0	0	0	2		0	1	2	2	0	1		0	1	0	0	0	0
2196	FBgn0085466	CG34437	NA	5	14	10	12	1	20		9	7	107	12	22	10		3	19	47	38	19	18
2197	FBgn0038876	Idi	Isopentenyl-diphosphate delta isomerase	607	540	507	526	430	518		443	397	587	493	470	385		547	610	476	482	458	735
2198	FBgn0037260	Mur82C	Mucin related 82C	0	0	0	0	0	0		0	0	0	0	1	0		0	0	0	0	0	3
2199	FBgn0262388	mir-92b	mir-92b stem loop	0	0	0	0	0	0		0	0	0	0	0	0		0	0	0	0	0	0
2200	FBgn0037899	RpL24-like	Ribosomal protein L24-like	2756	2391	1702	2446	2000	2779		1832	2143	2316	1842	1940	2061		1919	2747	1992	2257	2388	3927
2201	FBgn0053534	tRNA:Ala-AGC-2-4	transfer RNA:Alanine-AGC 2-4	0	0	0	0	0	0		0	0	0	0	0	0		0	0	0	0	0	0
2202	FBti0063795	INE-1{}5734	NA	0	0	0	0	0	0		0	0	0	0	0	0		0	0	0	0	0	0
2203	FBgn0039867	CstF50	Cleavage stimulation factor 50 kD subunit	1285	1164	1064	1120	915	1145		996	1049	1516	993	1051	968		930	1406	1011	1025	1016	1532
2204	FBti0061700	INE-1{}3639	NA	0	0	0	0	0	0		2	1	0	0	0	0		3	2	0	0	0	0
2205	FBgn0053213	Boh1	Buddy of Hmr 1	446	354	305	384	325	365		354	344	498	335	383	294		347	409	320	462	389	436
2206	FBgn0261290	CheA84a	Chemosensory protein A 84a	0	0	0	0	0	0		2	0	0	0	0	0		0	0	0	0	0	0
2207	FBgn0038146	CG9799	NA	1424	1181	1160	1309	1142	1342		877	1103	1549	1079	998	1032		921	1399	966	1119	1169	1674
2208	FBgn0039625	Œ≤4GalNAcTB	Œ≤1,4-N-acetylgalactosaminyltransferase B	0	0	0	0	0	0		0	0	0	0	0	0		0	0	0	0	0	0
2209	FBgn0051204	CG31204	NA	2	4	0	1	0	0		4	4	5	1	5	9		0	0	0	0	0	0
2210	FBti0062423	Fw2{}4362	NA	0	0	0	0	0	0		0	0	0	0	0	0		0	0	0	0	0	2
2211	FBti0020391	Stalker4{}1446	NA	0	0	0	0	0	0		0	0	0	0	0	0		0	0	0	0	0	0
2212	FBgn0267789	lncRNA:CR46120	long non-coding RNA:CR46120	0	0	0	0	0	0		0	0	0	0	0	0		0	0	0	0	0	0
2213	FBgn0038240	CG14851	NA	0	0	0	0	0	0		2	0	0	0	0	0		0	0	0	2	0	0
2214	FBti0062242	BS{}4181	NA	0	0	0	0	0	0		0	0	0	0	0	0		0	0	0	0	0	0
2215	FBgn0266615	CG45122	NA	0	0	0	0	0	0		0	2	0	1	0	0		0	0	0	0	0	0
2216	FBgn0038089	d-cup	davis-cup	0	1	0	0	0	0		1	0	5	0	1	0		0	3	0	2	0	0
2217	NA	NA	NA	0	0	0	0	0	0		0	0	0	0	0	0		0	0	0	0	0	0
2218	FBgn0038880	SIFaR	SIFamide receptor	234	140	256	254	321	180		277	227	266	235	351	217		303	358	288	164	95	113
2219	FBgn0267719	lncRNA:CR46052	long non-coding RNA:CR46052	0	0	0	0	0	0		0	0	0	0	0	2		0	0	0	0	0	0
2220	FBgn0037754	CG8500	NA	1086	987	964	860	723	810		1052	880	1526	974	1244	987		1208	1366	1023	1132	782	948
2221	FBgn0260005	wtrw	water witch	889	675	555	527	431	731		612	569	917	725	641	445		641	839	538	841	719	1113
2222	FBgn0026250	eIF1A	eukaryotic translation initiation factor 1A	8007	7209	6741	7520	6661	7214		6282	6548	8689	6403	6541	6640		6000	7880	5860	6021	5784	8529
2223	FBgn0264906	lncRNA:CR44097	long non-coding RNA:CR44097	0	0	0	0	0	0		0	0	0	0	0	0		0	0	0	0	0	0
2224	FBgn0039042	CG13837	NA	1	0	0	0	2	2		1	1	0	0	1	2		1	1	0	5	3	17
2225	FBti0063162	INE-1{}5101	NA	0	0	0	0	0	0		0	0	0	0	0	0		0	0	0	0	0	0
2226	FBgn0037660	beag	beag	1165	1029	859	955	863	1071		827	798	1023	778	975	962		874	1163	868	822	832	1168
2227	FBgn0038944	CG5388	NA	6	0	1	0	0	0		2	0	0	0	0	3		0	2	0	0	0	0
2228	FBgn0037878	CG6693	NA	2013	1794	1584	1739	1451	1917		1467	1653	2013	1487	1557	1708		1645	2242	1536	1774	1581	2510
2229	FBgn0053547	Rim	Rab3 interacting molecule	4844	3585	4229	4240	3358	4241		6505	4576	7198	5318	7420	5116		7361	7253	5064	5071	3419	3215
2230	FBgn0041224	Gr97a	Gustatory receptor 97a	1	1	1	0	5	0		1	1	2	0	0	3		2	8	1	1	0	4
2231	FBgn0011994	tRNA:Thr-AGT-1-6	transfer RNA:Threonine-AGT 1-6	0	0	1	0	0	0		0	0	0	0	1	0		0	0	2	0	0	0
2232	FBti0019470	Doc{}1468	NA	0	0	0	0	0	0		0	0	0	0	0	0		0	0	0	0	0	0
2233	FBti0019281	mdg3{}1184	NA	2	2	3	4	2	5		1	4	6	4	2	5		0	1	1	0	2	3
2234	FBgn0037449	CG15185	NA	0	0	0	0	0	0		0	0	0	0	1	3		1	0	0	0	0	0
2235	FBgn0037356	CG12170	NA	289	283	251	309	297	337		222	241	335	256	278	261		206	339	216	305	287	473
2236	FBgn0037447	Neurochondrin	Neurochondrin	165	93	107	66	87	126		97	68	250	128	137	224		48	60	69	106	96	192
2237	FBgn0038796	eIF3g2	eukaryotic translation initiation factor 3 subunit g2	0	0	3	0	0	0		1	2	0	0	0	0		0	0	0	0	0	0
2238	FBgn0038738	CG4572	NA	2573	2148	1899	2247	2222	2376		1636	2005	2626	1851	1965	2144		1725	2250	1798	1817	1962	3165
2239	FBgn0038655	CG14297	NA	7	1	1	2	1	0		2	1	0	0	11	5		1	0	0	0	2	0
2240	FBgn0038816	Lrrk	Leucine-rich repeat kinase	2275	2043	2037	1966	1548	2130		1990	1891	2864	1997	2312	1903		2120	2360	2004	1851	1541	1841
2241	FBgn0038458	VhaM9.7-d	Vacuolar H[+] ATPase M9.7 subunit d	0	3	0	0	0	0		0	0	1	0	1	4		2	0	0	0	1	3
2242	FBgn0004908	Arl2	ADP ribosylation factor-like 2	401	385	294	398	300	360		310	335	360	305	277	361		329	431	328	356	349	566
2243	FBgn0085311	CG34282	NA	0	1	5	130	19	0		0	4	3	1	3	4		1	594	32	0	2	70737
2244	FBgn0263740	eIF2Œ≥	eukaryotic translation initiation factor 2 subunit gamma	5389	4975	4280	5072	4328	5140		3969	4577	6062	4583	4289	4377		4007	5644	4245	4425	4350	6585
2245	FBgn0286741	CG46383	NA	0	0	0	0	0	0		0	0	0	0	0	0		0	0	0	0	0	0
2246	FBgn0038474	mRpS11	mitochondrial ribosomal protein S11	465	466	391	416	321	495		330	317	465	352	292	407		319	450	370	361	384	578
2247	FBti0019463	roo{}1460	NA	0	0	0	0	0	0		1	0	0	0	1	0		0	0	0	0	0	0
2248	FBgn0259704	Nsun5	Nop2/Sun-like domain containing protein 5	616	519	431	609	454	541		415	527	637	483	472	494		446	643	451	528	447	648
2249	FBgn0005659	Ets98B	Ets at 98B	52	43	33	62	79	75		28	85	92	74	58	83		12	26	19	39	46	82
2250	FBgn0015019	CCT3	Chaperonin containing TCP1 subunit 3	10764	9441	8380	10375	9084	10135		7487	8496	11109	8267	7997	8845		7875	11007	8197	8352	8717	12667
2251	FBgn0265067	lncRNA:CR44178	long non-coding RNA:CR44178	5	11	3	7	5	5		3	4	14	5	7	10		5	5	4	0	0	3
2252	FBgn0263351	AP-2Œº	Adaptor Protein complex 2, Œº subunit	4033	3749	3458	3795	3342	3628		3104	3012	4371	3150	3358	3252		3188	4192	3279	3363	3063	4549
2253	FBgn0051374	sals	sarcomere length short	381	220	223	208	214	307		266	255	440	309	420	302		392	419	302	288	297	285
2254	FBgn0267757	lncRNA:CR46088	long non-coding RNA:CR46088	1	1	0	3	0	0		1	0	1	0	2	0		2	1	0	0	1	0
2255	FBgn0267769	lncRNA:CR46100	long non-coding RNA:CR46100	0	2	0	0	0	0		4	0	0	0	0	0		2	0	0	0	0	0
2256	FBti0064303	INE-1{}6242	NA	0	0	0	0	0	0		0	0	0	0	0	0		0	0	0	0	0	0
2257	FBgn0000083	AnxB9	Annexin B9	7295	5878	4949	5664	5396	6496		4455	4917	7162	5066	4958	4813		4726	6072	4412	5514	5695	9017
2258	FBgn0262144	CG42870	NA	0	0	0	0	0	0		0	0	0	0	0	0		0	0	0	0	0	0
2259	FBgn0039214	puf	puffyeye	8384	6687	7353	8034	6519	8477		6927	6290	8825	6691	8445	7457		7051	8505	6591	6406	5686	6111
2260	FBti0020314	Helena{}1246	NA	0	0	0	0	0	0		0	0	0	0	0	0		0	0	0	0	0	0
2261	FBgn0262869	Gfrl	Glial cell line-derived neurotrophic family receptor-like	781	589	495	511	530	778		780	703	1329	951	1045	681		1068	935	713	937	607	659
2262	FBti0019346	pogo{}1279	NA	0	0	0	0	0	0		0	0	0	0	0	0		0	0	0	0	0	0
2263	FBgn0011481	Ssdp	Sequence-specific single-stranded DNA-binding protein	9368	7278	8034	8745	7580	8959		7385	7305	10761	7905	8277	7941		7822	9685	7195	7902	7074	8686
2264	FBgn0038463	CG3534	NA	499	295	362	469	468	491		312	394	423	378	378	458		234	365	277	377	301	375
2265	FBgn0261434	hkb	huckebein	122	78	64	76	55	97		100	101	127	95	93	67		116	165	88	161	95	156
2266	FBgn0263625	lncRNA:CR43634	long non-coding RNA:CR43634	0	0	0	0	0	1		0	0	0	0	0	0		0	0	0	0	0	0
2267	FBgn0038439	Cad89D	Cadherin 89D	0	0	0	0	0	0		0	0	5	0	1	0		0	0	0	2	0	0
2268	FBgn0010772	Xe7	Xe7	5476	5255	4715	4993	4215	5366		4774	4604	5950	4550	5510	5029		4786	6178	4491	4869	4142	5467
2269	FBgn0038180	Cht5	Chitinase 5	538	346	596	533	619	245		424	516	437	310	416	461		332	487	423	99	74	81
2270	FBgn0037427	Osi17	Osiris 17	11	8	3	5	23	12		41	52	68	48	47	35		6	9	12	5	16	14
2271	FBgn0262897	lncRNA:CR43252	long non-coding RNA:CR43252	4	2	6	6	5	12		3	9	8	7	15	10		2	4	5	5	4	2
2272	FBgn0004666	sim	single-minded	974	1015	931	829	799	808		798	717	1039	710	926	717		975	1188	817	677	590	828
2273	NA	NA	NA	0	0	0	0	0	0		0	0	0	0	0	0		0	0	0	0	0	0
2274	FBgn0037341	CG12746	NA	393	372	324	362	380	434		331	390	380	357	419	406		375	366	346	332	358	584
2275	FBgn0037841	CG4565	NA	36	25	33	45	22	18		24	24	59	28	33	19		23	66	34	43	37	80
2276	FBti0019435	roo{}1425	NA	0	0	0	0	0	0		0	0	0	0	0	0		0	0	0	0	0	0
2277	FBgn0038082	Ugt37A2	UDP-glycosyltransferase family 37 member A2	0	0	0	0	0	0		0	0	0	0	0	3		0	8	0	0	0	0
2278	FBgn0262457	mir-1015	mir-1015 stem loop	0	0	0	0	0	0		0	0	0	0	0	0		0	0	0	0	0	0
2279	FBgn0267211	lncRNA:CR45651	long non-coding RNA:CR45651	0	0	0	2	1	0		3	0	0	0	0	5		0	0	0	1	0	0
2280	FBgn0014380	RhoL	Rho-like	801	603	774	694	1005	535		524	496	636	509	516	578		360	520	416	272	195	404
2281	FBgn0011666	msi	musashi	10160	8252	8895	9479	7534	9674		8736	7817	12246	8684	9375	8252		8827	10424	7414	8893	8154	9250
2282	FBgn0051088	CG31088	NA	0	0	0	0	0	0		0	0	0	0	0	0		0	0	0	0	0	0
2283	FBgn0263650	lncRNA:CR43641	long non-coding RNA:CR43641	0	0	1	0	3	0		3	6	5	2	5	9		12	9	0	2	0	2
2284	FBgn0266745	CG45218	NA	76	84	45	85	56	56		98	68	67	47	78	76		68	100	46	50	52	78
2285	FBgn0038735	MICU3	Mitochondrial calcium uptake 3	581	544	487	528	496	621		533	445	742	552	570	504		483	646	453	528	489	576
2286	FBgn0267400	lncRNA:CR45762	long non-coding RNA:CR45762	2	0	1	0	0	2		2	0	0	6	1	3		1	0	2	0	0	0
2287	FBgn0262405	mir-998	mir-998 stem loop	0	0	0	0	0	2		0	0	0	0	0	1		0	1	0	0	0	0
2288	FBgn0039356	CG5039	NA	96	61	65	71	88	92		63	90	94	68	83	79		72	83	72	57	88	96
2289	FBgn0038917	CG6678	NA	225	177	165	203	159	228		180	176	190	154	170	219		206	214	145	205	179	227
2290	FBgn0267698	Pak	p21-activated kinase	3494	3190	3067	3331	2573	3190		2845	2854	4103	2746	3272	2996		2982	3812	2789	2750	2651	3391
2291	FBgn0039323	CG10559	NA	32	44	32	21	31	29		8	19	16	14	8	19		18	49	30	28	40	140
2292	FBti0019459	H{}1456	NA	0	0	0	0	0	0		0	0	0	0	0	2		2	0	3	0	0	0
2293	FBgn0037583	CG9684	NA	882	732	765	830	758	792		545	595	840	610	531	693		507	751	564	690	658	799
2294	FBgn0038446	CG14903	NA	277	229	193	264	251	253		188	164	191	194	161	214		176	223	155	186	240	294
2295	FBgn0020556	lncRNA:bxd	bithoraxoid	8	8	2	8	11	3		6	9	19	9	9	7		3	3	7	13	7	6
2296	FBgn0038631	CG7695	NA	0	0	0	1	0	0		1	1	0	2	0	3		0	0	2	0	0	1
2297	FBgn0262955	Polr2B	RNA polymerase II subunit B	7405	6478	6000	6535	5526	6637		5285	5448	8141	5743	5591	5719		4886	6700	4861	5753	5640	7570
2298	FBgn0038429	CG14882	NA	333	330	319	337	291	319		258	274	506	240	301	316		247	304	260	279	292	437
2299	FBgn0261843	pre-mod(mdg4)-W	NA	0	0	0	0	0	0		0	0	0	0	0	0		0	0	0	0	0	0
2300	FBgn0040524	CG11052	NA	16	27	12	12	6	16		12	13	17	12	11	10		20	15	7	23	17	14
2301	FBgn0014018	Rel	Relish	1108	997	825	1081	1190	1205		793	1154	1449	917	1015	1092		665	1010	868	1193	1336	1468
2302	FBti0059789	INE-1{}1728	NA	0	0	0	0	0	0		0	0	0	0	0	0		0	0	0	0	0	0
2303	FBgn0039629	CG11842	NA	17	11	4	10	2	6		14	17	23	17	15	16		15	10	16	13	10	24
2304	FBgn0259975	Sfp87B	Seminal fluid protein 87B	0	0	0	0	0	0		1	0	0	0	0	0		0	0	0	0	0	0
2305	FBgn0037875	ZnT86D	Zinc transporter 86D	1346	1247	1298	1419	1292	1145		951	1218	1643	1028	1129	1349		1049	1370	1086	990	1005	1460
2306	FBgn0266673	Sec10	Secretory 10	1391	1249	1185	1249	1098	1231		1011	976	1575	1137	1086	1141		1038	1278	1057	1115	1030	1533
2307	FBgn0038068	CG11600	NA	0	15	17	1	0	0		5	13	15	8	1	2		13	6	19	3	3	4
2308	FBgn0260229	Mocs2A	Molybdenum cofactor synthesis 2A	0	0	0	0	0	0		0	0	0	0	0	0		0	0	0	0	0	0
2309	NA	NA	NA	0	0	0	0	0	0		0	0	0	0	0	0		0	0	0	0	0	0
2310	FBgn0026380	ProsŒ≤3	Proteasome Œ≤3 subunit	4903	4418	4007	4323	3850	4068		3515	3698	4669	3729	3442	3916		3509	4560	3463	3389	3406	5701
2311	FBgn0037483	CG14609	NA	10	28	19	8	6	9		7	1	25	4	16	12		8	5	11	4	8	12
2312	FBti0019306	pogo{}1222	NA	0	0	0	0	0	0		0	0	0	0	0	0		0	0	0	0	0	0
2313	FBgn0004898	fd96Cb	forkhead domain 96Cb	547	340	218	678	566	729		216	552	413	515	275	648		171	402	223	515	360	408
2314	FBgn0038114	CG11670	NA	336	189	154	215	195	281		212	186	262	235	237	186		265	347	251	216	152	301
2315	FBgn0038787	CG4360	NA	2759	2266	2291	2760	2187	2573		2112	2283	3346	2212	2413	2355		2275	2817	2084	2076	2121	2553
2316	FBgn0038159	CG14369	NA	0	0	0	1	0	0		0	0	4	0	0	2		1	0	3	4	0	0
2317	FBgn0038708	ScsŒ±2	Succinyl-coenzyme A synthetase Œ± subunit 2	5	5	2	1	0	2		3	4	1	1	8	13		1	1	5	0	8	3
2318	FBgn0038281	RpL10Aa	Ribosomal protein L10Aa	3	0	0	0	0	0		0	1	6	0	0	0		0	0	0	0	0	0
2319	FBgn0263653	lncRNA:CR43644	long non-coding RNA:CR43644	0	0	0	0	0	0		2	0	0	3	1	1		0	0	2	1	1	0
2320	FBgn0266177	pre-mod(mdg4)-I	NA	0	0	0	0	0	0		0	0	0	0	0	0		0	0	0	0	0	0
2321	FBti0019387	diver{}1372	NA	0	0	0	0	0	0		0	0	0	0	0	0		0	0	0	0	0	0
2322	FBgn0051457	CG31457	NA	289	296	222	288	228	263		234	270	303	235	253	301		265	373	231	291	264	417
2323	FBgn0037619	CG8159	NA	164	107	96	151	125	152		144	104	130	109	130	127		124	151	127	151	112	177
2324	FBgn0039117	tst	twister	1480	1424	1404	1318	1222	1402		1022	1137	1646	1169	1224	1171		1183	1498	1155	1231	1104	1421
2325	FBgn0037421	CG15594	NA	0	0	0	0	1	0		1	1	2	4	0	3		0	0	0	0	0	0
2326	FBgn0086370	sra	sarah	1247	896	805	1008	801	1042		945	857	1304	1046	1060	1019		945	1164	789	1252	1109	1408
2327	FBgn0037750	Whamy	WHAMM and JMY related	22	14	14	4	4	6		5	3	18	13	24	15		6	3	1	12	15	41
2328	FBgn0038205	Kif19A	Kinesin family member 19A	14	77	52	12	27	10		28	44	61	18	16	11		54	51	46	29	13	32
2329	FBti0020307	HB{}1219	NA	3	4	4	5	4	10		7	0	13	5	9	7		1	4	5	1	5	4
2330	NA	NA	NA	0	0	0	0	0	0		0	0	0	0	0	0		0	0	0	0	0	0
2331	FBgn0010877	l(3)05822	lethal (3) 05822	2243	1975	1959	2139	1890	2079		1807	1876	2636	1754	1960	2012		1670	2110	1600	1709	1606	2017
2332	FBti0019409	roo{}1395	NA	0	1	0	0	1	0		1	1	0	0	2	4		2	0	2	1	0	1
2333	FBgn0263408	asRNA:CR43454	antisense RNA:CR43454	1	1	0	0	2	0		0	0	0	0	0	0		3	0	0	0	0	0
2334	FBgn0266668	Exo84	Exocyst 84	1080	1001	991	978	869	1020		809	836	1100	791	887	943		825	1155	844	912	816	1202
2335	FBgn0039407	CG14544	NA	290	292	233	299	220	274		234	241	234	253	229	239		208	298	210	257	230	460
2336	FBti0063079	gypsy12{}5018	NA	0	0	1	0	0	0		0	0	0	0	0	2		1	1	0	2	0	0
2337	FBgn0053784	CG33784	NA	0	0	0	0	0	0		0	0	0	0	0	0		0	0	0	0	0	0
2338	FBgn0051406	CG31406	NA	2	1	0	1	1	0		0	0	4	1	2	2		2	2	0	0	1	2
2339	FBgn0039489	CG5880	NA	206	185	152	240	178	212		221	186	198	170	272	222		187	227	149	231	177	280
2340	FBti0062584	H{}4523	NA	0	0	0	0	0	0		0	0	0	0	0	0		0	0	0	0	0	0
2341	FBgn0037609	Unc50	Unc50 RNA binding protein	404	450	392	380	373	428		349	315	463	308	348	336		327	504	326	348	334	455
2342	FBgn0003720	tll	tailless	1083	994	884	995	788	868		951	637	987	974	979	816		776	1050	706	884	850	1197
2343	FBgn0037796	CG12814	NA	850	548	542	1107	829	1237		425	856	1022	560	403	1010		174	461	438	681	873	1193
2344	FBgn0039760	CG9682	NA	1	0	1	6	6	10		6	1	1	1	37	1		0	0	4	0	3	0
2345	FBgn0039288	CG13653	NA	0	7	15	0	0	2		6	21	8	0	1	0		6	13	7	1	1	7
2346	FBgn0266195	Tgs1	Trimethylguanosine synthase 1	0	0	0	0	0	0		0	0	0	0	0	0		0	0	0	0	0	0
2347	FBgn0000504	dsx	doublesex	714	436	607	840	679	922		310	710	808	597	440	817		296	455	372	462	558	654
2348	FBgn0051423	Ir94c	Ionotropic receptor 94c	0	0	0	0	0	0		0	0	0	0	0	0		0	0	0	0	0	0
2349	FBgn0259974	Sfp84E	Seminal fluid protein 84E	3	1	1	0	1	4		0	1	0	1	2	9		1	2	0	0	1	4
2350	NA	NA	NA	0	0	0	0	0	0		0	0	0	0	0	0		0	0	0	0	0	0
2351	FBgn0260793	2mit	2mit	3342	3031	3135	3171	2567	2931		3919	3069	4902	3764	4372	3290		4094	4224	3341	2731	1969	2034
2352	FBgn0039066	EloA	Elongin A	1397	1308	1263	1337	1117	1250		1125	1208	1642	1130	1265	1238		1161	1468	1130	1354	1070	1511
2353	FBgn0038974	CG5377	NA	245	213	160	238	300	220		109	172	206	148	186	237		144	235	166	245	205	301
2354	FBgn0039742	CG15528	NA	12	17	29	16	14	18		30	26	29	11	29	15		23	26	12	32	23	10
2355	FBti0063291	INE-1{}5230	NA	0	0	0	0	0	0		0	0	0	0	0	0		0	0	0	0	0	0
2356	FBgn0263596	CG43618	NA	0	0	0	0	0	0		0	0	0	0	0	0		0	0	0	0	0	0
2357	FBti0019441	Tirant{}1432	NA	0	0	0	0	0	0		0	0	0	0	0	0		0	0	0	0	0	0
2358	FBgn0010043	GstD7	Glutathione S transferase D7	0	1	0	0	1	0		3	0	1	0	0	0		0	0	2	0	0	1
2359	FBgn0037419	Osi12	Osiris 12	1	0	0	0	0	1		1	1	3	1	2	5		0	6	1	0	0	0
2360	FBgn0037637	IscU	Iron-sulfur cluster assembly enzyme	1082	1068	809	949	801	989		821	894	1228	880	876	864		952	1181	898	1041	985	1609
2361	FBgn0051166	tRNA:Ser-GCT-2-5	transfer RNA:Serine-GCT 2-5	0	0	0	0	0	1		0	0	0	0	0	0		0	0	0	0	0	0
2362	FBgn0039688	Kul	Kuzbanian-like	3428	2517	2959	3922	3296	3962		2789	3254	4241	3042	3242	3817		2187	2790	2310	2500	2334	2585
2363	FBgn0051549	CG31549	NA	802	655	591	686	579	736		495	507	668	530	535	579		512	830	542	594	584	899
2364	FBgn0051278	CG31278	NA	183	163	142	161	162	182		141	151	226	156	140	127		123	173	150	156	118	238
2365	FBgn0037460	sowi	solwind	0	0	0	6	1	3		4	0	7	0	3	4		3	4	0	0	1	0
2366	FBgn0039504	CG14260	NA	18	19	26	33	14	31		18	13	29	37	19	16		19	29	26	35	36	15
2367	FBti0060858	INE-1{}2797	NA	0	0	0	0	0	0		0	0	0	0	0	0		0	0	0	0	0	0
2368	FBgn0000659	fkh	fork head	1717	1496	1500	1392	1222	1326		1625	1225	1939	1504	1830	1585		1515	1826	1405	1345	1162	1337
2369	FBgn0038349	AOX3	Aldehyde oxidase 3	1188	979	656	789	705	1294		671	860	1482	1014	882	822		824	1227	892	1343	1286	1933
2370	FBgn0263451	asRNA:CR43474	antisense RNA:CR43474	0	0	0	1	0	0		0	2	0	0	0	0		0	0	0	0	0	0
2371	FBgn0038888	CheB93a	Chemosensory protein B 93a	0	0	0	0	0	0		1	0	0	3	1	0		0	0	0	0	0	0
2372	FBgn0038694	CG5217	NA	24	11	7	26	19	16		24	28	20	17	14	23		10	27	27	33	40	48
2373	FBgn0265314	asRNA:CR44287	antisense RNA:CR44287	0	0	0	0	0	0		0	0	0	0	0	0		0	0	0	0	0	0
2374	FBgn0038129	TBC1D5	TBC1 domain family member 5	883	758	852	873	1001	833		652	699	951	690	869	766		639	861	659	726	669	920
2375	FBgn0038766	CG4854	NA	187	173	146	135	109	148		152	128	233	128	144	138		141	148	125	168	161	213
2376	FBgn0038868	CG5862	NA	473	382	319	446	425	489		337	441	471	371	443	432		354	438	368	417	356	604
2377	FBti0062173	invader4{}4112	NA	0	0	0	0	0	0		0	0	0	0	0	0		0	0	0	0	0	0
2378	FBti0059754	Dm88{}1693	NA	0	0	0	0	0	0		0	0	0	0	1	0		0	0	0	0	0	0
2379	FBgn0015778	rin	rasputin	24612	20194	21546	24361	21491	23784		20657	20436	30395	21316	22683	21989		19083	24977	18683	19954	17835	21580
2380	FBgn0038122	CG8138	NA	1	0	0	0	1	0		0	0	0	0	0	1		0	1	0	0	2	0
2381	FBgn0051103	CG31103	NA	20	11	2	9	10	24		11	27	34	24	23	10		4	23	12	24	31	71
2382	FBgn0046214	vig2	vig2	12306	10668	8785	11060	9632	11974		7854	10044	11426	9174	8686	9912		8217	12201	8689	10335	10126	15690
2383	FBgn0037389	CR10991	NA	0	9	10	3	3	0		9	7	11	2	3	6		6	5	10	0	0	10
2384	FBgn0002862	Mst87F	Male-specific RNA 87F	17	0	4	10	12	1		2	0	6	2	5	10		2	9	2	0	2	2
2385	FBgn0083966	CG34130	NA	0	0	0	0	0	0		0	0	0	0	0	0		0	0	0	0	0	0
2386	FBti0062078	INE-1{}4017	NA	0	0	0	0	0	0		0	0	0	0	0	0		0	0	0	0	0	0
2387	FBgn0046696	RNaseP:RNA	Ribonuclease P RNA	46	48	34	44	58	91		46	54	48	47	63	59		59	74	29	66	33	50
2388	FBgn0038527	CG14324	NA	0	0	0	0	0	0		0	0	0	0	0	0		0	2	0	0	0	0
2389	FBgn0039355	CG4730	NA	217	218	225	181	161	250		164	199	300	184	198	186		162	258	165	211	196	326
2390	FBti0061892	INE-1{}3831	NA	0	0	0	0	0	0		0	0	0	0	2	0		0	0	0	0	0	0
2391	FBgn0051324	Cipc	Clock interacting protein circadian	838	445	823	877	1066	421		916	503	686	592	880	721		627	1001	801	358	301	283
2392	FBgn0037454	CG1137	NA	6	8	0	0	5	4		7	0	14	1	6	0		4	10	4	3	5	0
2393	FBti0063917	X{}5856	NA	0	0	0	0	0	0		0	0	0	0	0	0		0	0	0	0	0	0
2394	FBgn0039034	Or94b	Odorant receptor 94b	0	0	0	0	0	0		0	0	0	0	0	0		0	0	0	0	0	0
2395	NA	NA	NA	0	0	0	0	0	0		0	0	0	0	0	0		0	0	0	0	0	0
2396	NA	NA	NA	0	0	0	0	0	0		0	0	0	0	0	0		0	0	0	0	0	0
2397	FBgn0037677	CG12951	NA	62	14	8	0	0	11		2	14	32	15	6	393		7	12	6	0	0	8
2398	FBgn0039257	tnc	tenectin	14472	9445	12944	17432	15585	11996		15030	12835	14405	12380	16919	17196		12588	13479	11999	8076	5651	5290
2399	FBgn0267551	asRNA:CR45891	antisense RNA:CR45891	0	0	0	0	0	0		0	0	0	0	0	0		0	0	0	0	0	0
2400	FBgn0011715	Snr1	Snf5-related 1	3099	2715	2572	2882	2325	2767		2322	2222	3145	2346	2359	2353		2277	3183	2330	2516	2441	3630
2401	FBgn0037716	Son	Son RNA binding protein	708	526	544	596	587	608		560	490	619	546	510	526		531	663	442	564	517	588
2402	FBgn0051561	Osi16	Osiris 16	1	0	0	0	0	0		1	1	0	0	0	0		0	0	0	0	0	0
2403	FBgn0028708	Mst85C	Mst85C	731	730	628	644	658	687		519	579	757	569	557	651		531	792	578	632	602	805
2404	FBgn0038890	sp3	spermathreecae	3038	2405	2666	2623	2477	2529		2514	2026	2939	2285	2527	2151		2268	3037	2273	2228	1692	2324
2405	FBgn0051407	CG31407	NA	2	0	6	5	4	3		5	2	0	4	10	3		2	1	0	0	0	0
2406	FBti0062141	INE-1{}4080	NA	0	0	0	0	0	0		0	0	0	0	0	0		0	0	0	0	0	0
2407	FBgn0039694	fig	fos intronic gene	6	0	0	6	2	5		0	1	1	1	19	2		5	9	3	1	0	0
2408	FBgn0037648	CG11975	NA	853	774	626	832	726	871		671	688	898	653	678	784		722	897	642	633	609	951
2409	FBgn0040076	primo-2	primo-2	0	0	0	0	0	0		0	0	0	0	0	0		0	0	0	0	0	0
2410	FBgn0037569	tex	tex	749	722	607	742	546	649		543	626	737	573	602	564		482	751	502	600	602	911
2411	FBgn0037584	CG7963	NA	0	3	6	3	0	2		0	4	8	1	5	0		7	2	1	0	1	0
2412	FBgn0067628	CG33331	NA	164	133	100	171	130	208		149	111	116	139	168	146		137	170	109	199	139	206
2413	FBgn0039402	Vps2	Vacuolar protein sorting 2	1563	1299	1205	1545	1264	1455		1212	1315	1536	1263	1444	1315		1052	1522	1162	1179	1143	1749
2414	FBgn0039156	CG6178	NA	1010	823	728	916	703	910		648	760	977	795	749	728		815	1050	822	889	716	1081
2415	FBgn0024958	Irp-1A	Iron regulatory protein 1A	2328	1960	1779	1986	2010	2142		1595	1719	2569	1649	1755	1941		1623	2061	1586	1657	1651	2444
2416	FBgn0085812	lncRNA:CR41601	long non-coding RNA:CR41601	0	0	0	3	0	0		0	0	0	0	0	0		0	2	2	0	0	0
2417	FBgn0067317	Cby	Chibby	7	10	11	7	8	7		9	4	15	5	7	2		19	18	11	10	13	13
2418	FBti0060447	INE-1{}2386	NA	0	0	0	0	0	0		0	0	0	0	0	0		0	0	0	0	0	0
2419	FBgn0004359	T48	Transcript 48	435	298	259	495	439	476		290	396	496	334	264	411		166	238	260	332	386	478
2420	FBgn0243514	eater	eater	84	364	156	243	191	328		84	220	1016	173	298	299		62	194	345	287	253	218
2421	FBgn0037707	RnpS1	RNA-binding protein S1	4181	4026	3619	3805	2903	3329		3080	3109	4142	2984	3142	3109		2998	3996	3177	3212	2890	4360
2422	FBgn0037664	CG8420	NA	235	116	203	337	349	205		150	290	305	226	167	441		56	98	184	111	106	156
2423	FBgn0261452	scaRNA:MeU2-G25	small Cajal body-specific RNA : MeU2-G25	0	0	0	1	0	1		0	0	0	2	0	0		0	0	0	0	0	0
2424	FBgn0039566	CG4849	NA	3436	3196	3027	3016	2539	3164		2615	2754	3738	2856	2721	2856		2673	3551	2657	2775	2702	3775
2425	FBgn0024222	IKKŒ≤	I-kappaB kinase Œ≤	499	345	310	391	390	451		343	394	555	337	339	484		279	384	250	382	377	545
2426	NA	NA	NA	0	0	0	0	0	0		0	0	0	0	0	0		0	0	0	0	0	0
2427	NA	NA	NA	0	0	0	0	0	0		0	0	0	0	0	0		0	0	0	0	0	0
2428	FBgn0053929	CR33929	NA	0	0	0	0	0	0		0	0	0	0	0	0		0	0	0	0	0	0
2429	FBgn0037488	CG14607	NA	1	1	0	0	0	0		0	0	0	0	0	1		0	3	2	0	0	0
2430	FBgn0038445	CG14891	NA	0	3	0	0	0	3		0	2	0	0	1	0		0	0	1	0	0	0
2431	FBgn0037500	CG17944	NA	0	0	0	4	0	0		0	0	0	0	1	0		0	0	2	0	0	0
2432	FBgn0003499	sr	stripe	136	145	131	274	204	239		150	226	380	203	174	228		116	200	175	206	245	195
2433	FBgn0037561	CG9630	NA	539	509	397	490	484	543		379	416	479	393	449	415		383	542	375	548	402	656
2434	FBgn0038151	yellow-e2	yellow-e2	95	72	54	71	84	78		37	88	80	77	53	68		45	62	30	74	68	125
2435	FBti0062486	INE-1{}4425	NA	0	0	0	0	0	0		0	0	0	0	0	0		0	0	0	1	0	0
2436	FBgn0038879	CG17298	NA	1	0	0	1	0	1		0	2	0	2	3	0		0	1	0	0	0	0
2437	FBgn0039102	SPE	Spatzle-Processing Enzyme	12	11	7	8	25	16		10	28	27	23	14	26		2	12	5	13	7	8
2438	FBgn0038683	CG11779	NA	1118	907	745	979	803	1056		736	777	1146	801	765	904		751	1064	803	957	876	1159
2439	FBgn0266245	lncRNA:CR44940	long non-coding RNA:CR44940	0	0	0	0	0	0		0	0	0	0	0	0		0	0	0	0	0	0
2440	FBgn0267212	lncRNA:CR45652	long non-coding RNA:CR45652	0	0	0	0	0	0		0	0	0	0	0	0		0	0	0	0	0	0
2441	FBgn0038420	CG10311	NA	143	154	59	64	50	91		79	74	156	96	103	62		96	101	98	131	126	255
2442	FBgn0039111	PTPMT1	Protein tyrosine phosphatase, mitochondrial 1	280	230	171	234	238	245		198	164	270	243	214	220		185	234	160	199	234	308
2443	FBgn0263834	CR43696	NA	1	0	0	0	3	1		0	0	1	0	1	0		0	0	0	0	1	2
2444	FBgn0284226	CG46310	NA	0	0	0	0	0	0		0	0	0	0	0	0		0	0	0	0	0	0
2445	FBgn0259193	Ir94d	Ionotropic receptor 94d	2	0	0	0	0	1		0	4	0	0	0	0		0	0	0	0	0	0
2446	FBti0020317	springer{}1251	NA	0	0	0	0	0	0		0	0	0	0	0	0		0	0	0	0	0	0
2447	FBti0062083	INE-1{}4022	NA	0	0	0	0	0	0		0	0	0	0	0	0		0	0	0	0	0	0
2448	FBgn0261857	CR42786	NA	25	19	25	11	21	18		10	18	8	13	12	17		13	9	12	21	12	16
2449	FBti0063773	INE-1{}5712	NA	0	0	0	0	0	0		0	0	0	0	0	0		0	0	0	0	0	0
2450	FBgn0039137	Epp	Ecdysteroid phosphate phosphatase	1639	1550	1549	1444	1278	1778		1436	1344	1978	1397	1498	1381		1392	1784	1289	1526	1330	1665
2451	FBgn0011581	Ms	Myosuppressin	1013	1240	814	901	819	856		724	614	998	782	759	629		1011	1208	896	1247	1015	1617
2452	FBgn0260741	CG3281	NA	426	360	333	376	439	411		456	347	415	441	396	405		334	393	354	343	371	500
2453	FBgn0039120	Nup98-96	Nucleoporin 98-96kD	6384	5638	5088	5812	4849	6201		4661	4947	6798	5022	5197	5186		4514	6209	4646	5126	5092	6627
2454	FBgn0267959	lncRNA:CR46239	long non-coding RNA:CR46239	2	0	1	0	0	0		0	0	0	0	0	0		0	0	0	0	0	2
2455	FBgn0038943	CG5391	NA	87	86	21	14	67	25		90	34	118	105	135	107		7	17	9	67	17	57
2456	FBgn0262577	CG43117	NA	21	36	25	35	17	39		9	12	8	7	10	7		26	51	22	37	30	39
2457	FBgn0039783	PH4Œ±NE2	prolyl-4-hydroxylase-alpha NE2	0	0	0	0	0	0		0	1	0	0	0	0		0	0	0	1	0	0
2458	FBgn0051453	pch2	pachytene checkpoint 2	3007	2769	2779	2809	2586	2497		2304	2395	3393	2450	2534	2561		2487	3388	2622	2451	2501	3669
2459	FBgn0287211	CG46441	NA	0	1	0	0	0	0		0	0	0	0	0	0		0	0	0	0	0	0
2460	FBgn0260003	Dys	Dystrophin	8270	6334	7293	8012	6739	8206		6962	7035	9295	6580	8136	8050		6564	7864	6315	6018	5590	6701
2461	FBgn0086378	Alg-2	Apoptosis-linked gene-2	1311	1255	1142	1141	1002	1196		896	909	1145	868	947	1040		940	1274	937	1075	1154	1552
2462	FBgn0265160	lncRNA:CR44229	long non-coding RNA:CR44229	0	0	0	0	0	0		2	0	0	0	2	0		0	0	0	0	0	0
2463	FBgn0038810	Srp72	Signal recognition particle 72	2332	1912	1972	2291	2008	2023		1600	1873	2405	1657	1756	1771		1498	1974	1610	1631	1613	2451
2464	FBti0020321	Stalker2{}1255	NA	1	2	0	0	0	1		2	2	0	0	2	0		0	0	2	0	1	4
2465	FBgn0051432	tRNA:Thr-TGT-2-5	transfer RNA:Threonine-TGT 2-5	0	0	0	0	0	0		0	0	0	0	0	0		0	0	0	0	0	0
2466	FBti0019354	17.6{}1287	NA	0	0	0	0	0	0		0	0	0	0	0	0		0	1	0	0	0	0
2467	FBgn0051562	CR31562	NA	0	0	0	0	0	0		0	0	0	0	0	0		0	0	0	0	0	0
2468	FBgn0039449	CG6425	NA	333	337	267	344	262	354		230	261	322	250	224	263		240	292	207	247	240	367
2469	FBti0062391	Tc1-2{}4330	NA	0	0	0	1	0	0		0	0	0	0	0	0		0	0	0	0	0	0
2470	FBgn0038672	CG6005	NA	542	526	511	532	404	464		428	423	609	491	454	480		443	541	454	388	396	555
2471	FBgn0037470	Tailor	Tailor	2273	1972	1976	2281	1965	2105		2331	2311	3114	2307	2668	2725		2281	2890	2298	2192	2191	3099
2472	FBti0061704	INE-1{}3643	NA	0	0	0	0	0	0		0	0	0	0	0	0		0	0	0	0	0	0
2473	FBgn0028476	Usp1	Ubiquitin specific protease 1	2561	2168	1974	2372	1945	2547		1952	2132	3215	2123	2163	2330		1904	2343	1829	2044	1938	2303
2474	FBgn0261285	Ppcs	Phosphopantothenoylcysteine synthetase	1243	1095	956	1182	1059	1303		1287	1202	1884	1312	1446	1233		1309	1380	943	1270	1122	1263
2475	FBgn0040531	CG11741	NA	0	0	0	0	0	0		0	0	0	0	0	0		1	1	0	0	0	0
2476	FBgn0020496	CtBP	C-terminal Binding Protein	19722	16934	17705	19014	16474	18736		15590	16670	24776	16459	16790	17637		15944	20662	14907	16880	16266	19963
2477	FBgn0261714	Cpn	Calphotin	0	0	0	1	0	0		1	1	1	1	4	0		3	1	1	0	1	0
2478	FBgn0025825	HDAC3	Histone deacetylase 3	0	0	0	0	0	0		0	0	0	0	0	0		0	0	0	0	0	0
2479	FBgn0039581	Moca-cyp	Moca-cyp	5673	5334	5242	4934	4400	5086		4874	4500	7052	4820	5210	4652		4761	5907	4652	4729	4436	5984
2480	FBgn0039528	dsd	distracted	2599	1990	2132	2537	2199	2428		2256	2180	3299	2278	2523	2395		2015	2387	1788	1821	1671	1954
2481	FBti0061678	INE-1{}3617	NA	0	0	0	2	0	1		0	0	0	0	2	2		0	0	0	0	0	1
2482	FBgn0011336	Stt3B	Catalytic subunit 3B of the oligosaccharyltransferase complex	7394	6199	6218	7102	6605	7236		5273	6532	8829	5927	5930	7203		5254	7220	5773	5912	5801	8108
2483	FBgn0037552	CG7800	NA	295	228	187	269	193	272		156	177	327	218	228	184		240	306	224	309	274	519
2484	FBgn0046222	Wdr33	WD repeat domain 33	1289	972	927	1174	1096	1176		958	939	1077	947	1039	1070		915	1084	882	1030	955	1199
2485	FBgn0263623	lncRNA:CR43632	long non-coding RNA:CR43632	0	0	0	0	0	0		0	0	0	0	0	0		0	0	0	0	0	0
2486	FBgn0038124	CG14380	NA	4	0	0	0	0	0		0	0	0	0	0	0		0	0	0	0	0	0
2487	FBgn0039689	CIA30	Complex I intermediate-associated protein, 30 kDa	223	218	166	191	207	251		235	212	229	192	187	214		200	233	221	276	241	336
2488	FBgn0037581	CG7352	NA	250	226	204	271	206	283		186	236	231	184	226	213		246	328	185	290	297	396
2489	FBgn0260713	CG42544	NA	33	16	27	16	11	13		23	20	25	12	29	24		8	6	5	10	3	3
2490	FBgn0265425	lncRNA:CR44337	long non-coding RNA:CR44337	0	0	0	0	0	0		0	0	0	0	0	0		0	0	0	0	0	0
2491	FBgn0029503	mora	morgana	697	597	557	602	525	634		561	520	769	567	552	664		506	788	545	702	636	836
2492	FBgn0016061	side	sidestep	2008	1676	1640	1909	1667	1764		1935	1611	2187	1807	2230	1716		1956	1917	1570	1423	1113	1337
2493	FBgn0286930	CG46427	NA	0	0	0	0	0	0		0	0	0	0	0	0		0	0	0	0	0	0
2494	FBgn0027930	MP1	Melanization Protease 1	0	0	0	0	0	0		0	0	0	0	0	0		0	0	0	0	0	0
2495	FBgn0051363	Jupiter	Jupiter	22299	19435	20711	21221	18873	19207		19245	17644	22548	17069	19717	19355		18378	23190	18750	15652	14616	19569
2496	FBgn0267730	lncRNA:CR46061	long non-coding RNA:CR46061	2	4	8	14	6	7		2	5	7	0	5	9		5	7	6	8	5	4
2497	FBgn0085327	CG34298	NA	1	6	2	0	0	0		0	0	0	1	1	0		1	0	2	1	0	0
2498	FBgn0000047	Act88F	Actin 88F	10	5	6	10	17	4		10	6	1	6	7	8		6	13	8	7	9	10
2499	NA	NA	NA	0	0	0	0	0	0		0	0	0	0	0	0		0	0	0	0	0	0
2500	FBgn0262975	cnc	cap-n-collar	6071	4945	4663	5399	5075	5656		5236	5012	7400	5510	6190	5599		5197	5957	4668	4851	4067	4998
2501	FBti0062597	1360{}4536	NA	0	0	0	0	0	0		0	0	0	0	0	0		0	0	0	0	0	0
2502	FBgn0267711	asRNA:CR46044	antisense RNA:CR46044	0	5	3	0	0	0		4	1	1	0	0	0		0	0	0	0	0	0
2503	FBgn0039165	CG6204	NA	377	261	211	322	278	357		242	283	281	235	243	249		213	236	237	264	234	325
2504	FBti0019440	412{}1431	NA	0	0	0	1	0	2		0	0	0	0	3	0		0	0	0	0	4	0
2505	FBgn0262540	CG43094	NA	0	0	0	0	1	2		0	0	0	1	0	0		0	0	0	0	0	0
2506	FBgn0038551	Odj	Oddjob	1026	891	779	846	768	940		651	803	992	788	779	763		780	1161	854	817	844	1084
2507	FBgn0267948	lncRNA:CR46228	long non-coding RNA:CR46228	0	0	2	0	0	0		0	0	0	0	0	0		0	0	0	0	0	0
2508	FBgn0051266	CG31266	NA	0	0	0	0	0	0		0	0	4	0	0	0		0	0	0	0	0	0
2509	FBgn0263411	lncRNA:CR43457	long non-coding RNA:CR43457	0	0	0	0	0	0		0	0	5	0	1	0		0	0	0	0	0	0
2510	FBgn0038539	Atg8b	Autophagy-related 8b	0	0	0	2	0	0		2	1	0	0	2	0		1	0	0	0	2	0
2511	NA	NA	NA	0	0	0	0	0	0		0	0	0	0	0	0		0	0	0	0	0	0
2512	FBgn0024841	Pcd	pterin-4a-carbinolamine dehydratase	948	773	635	868	942	849		566	655	630	589	601	709		503	835	574	706	784	1054
2513	FBgn0261814	lncRNA:CR42756	long non-coding RNA:CR42756	0	0	0	0	0	0		0	0	0	0	0	0		0	0	0	0	0	0
2514	FBti0059762	roo{}1701	NA	0	0	0	0	0	0		0	0	0	0	0	0		0	0	0	0	0	0
2515	FBgn0267748	lncRNA:CR46079	long non-coding RNA:CR46079	0	0	0	0	0	0		0	0	0	0	1	2		0	0	0	0	0	0
2516	FBgn0262613	CG43139	NA	0	0	0	0	1	0		0	3	0	3	1	0		2	1	0	0	0	0
2517	FBti0019327	H{}1248	NA	0	0	0	0	0	0		0	0	0	0	0	0		0	0	0	0	0	0
2518	FBgn0267115	lncRNA:CR45555	long non-coding RNA:CR45555	0	0	0	0	0	0		0	0	0	0	0	0		0	0	0	0	0	0
2519	FBgn0038252	BigH1	Histone H1 variant BigH1	3	0	3	1	0	0		0	0	11	2	1	3		1	0	0	0	0	0
2520	FBgn0262605	CG43131	NA	1	2	1	1	3	5		0	0	12	2	3	0		0	2	0	8	3	13
2521	FBgn0008651	lbl	ladybird late	248	189	104	330	236	352		133	297	214	202	182	313		118	190	120	190	164	170
2522	FBgn0039676	ppk20	pickpocket 20	2	3	3	0	1	1		2	3	6	2	1	5		2	3	11	3	1	10
2523	FBgn0053512	dpr4	defective proboscis extension response 4	611	441	339	404	313	586		440	397	821	474	541	441		666	848	597	731	584	683
2524	FBgn0260940	lsn	larsen	544	490	372	487	483	482		442	376	364	396	451	453		466	631	421	462	386	677
2525	FBgn0262105	lncRNA:CR42858	long non-coding RNA:CR42858	0	1	0	0	0	0		0	0	3	0	0	0		0	0	0	0	0	0
2526	FBgn0037880	CG17726	NA	182	143	119	159	181	175		114	103	210	128	110	157		118	165	99	159	137	227
2527	FBgn0000064	Ald1	Aldolase 1	11529	9371	6423	8696	7283	13357		5891	7926	16421	9150	7746	7309		9461	14123	8794	18867	15636	24637
2528	FBgn0000094	Anp	Andropin	0	0	0	0	0	0		0	0	0	2	0	0		0	0	0	0	0	0
2529	FBgn0267790	rump	rumpelstiltskin	13342	12411	10830	12460	10620	12437		10341	10703	15132	10772	11572	11436		10738	14265	10959	10369	9569	13397
2530	FBgn0037874	Tctp	Translationally controlled tumor protein	33238	28860	27297	31264	26791	28790		22669	24576	33922	24331	23760	25474		23262	30656	23767	24490	25347	39556
2531	FBti0019378	BS{}1363	NA	0	1	1	0	6	0		5	0	0	1	3	1		3	0	0	4	0	1
2532	FBgn0267154	lncRNA:CR45594	long non-coding RNA:CR45594	1	1	0	0	0	0		0	0	0	0	0	0		0	1	0	3	0	2
2533	FBgn0039623	CG1951	NA	1201	938	994	1043	937	1055		1001	890	1405	963	1062	1056		932	1203	915	904	928	1129
2534	FBgn0053654	CG33654	NA	0	1	0	0	0	1		0	0	0	0	0	0		1	1	2	0	0	0
2535	FBgn0267780	lncRNA:CR46111	long non-coding RNA:CR46111	5	3	13	5	8	3		10	8	8	4	11	8		4	1	4	5	8	7
2536	FBgn0042094	Ak3	Adenylate kinase 3	791	574	646	725	734	611		593	538	671	561	612	645		562	841	656	577	534	822
2537	FBti0063114	INE-1{}5053	NA	0	0	0	0	0	0		0	0	0	0	0	0		0	0	0	0	0	0
2538	FBgn0051098	CG31098	NA	257	237	218	171	224	222		189	228	364	268	254	223		234	314	266	223	228	427
2539	FBgn0038488	m-cup	mann-cup	1216	994	1001	1122	1072	1166		963	969	1465	946	1043	1114		977	1152	936	1062	893	1209
2540	FBti0019427	pogo{}1417	NA	1	0	0	0	0	0		0	0	0	0	0	0		0	0	0	0	0	0
2541	FBti0019343	rover{}1275	NA	0	0	0	0	0	0		0	0	0	4	0	0		0	0	0	0	0	0
2542	FBgn0038009	CG17738	NA	24	19	4	0	4	16		4	6	7	5	11	17		2	8	1	9	6	46
2543	FBgn0051281	Tpl94D	Transition protein-like 94D	3	0	0	0	0	1		2	0	0	0	4	2		0	0	0	0	0	2
2544	FBti0063224	INE-1{}5163	NA	0	0	0	0	0	0		0	0	0	0	0	0		0	0	0	0	0	0
2545	FBgn0037940	CG14720	NA	0	0	2	0	0	0		0	0	0	0	0	0		0	0	0	0	0	0
2546	FBgn0037372	CG2091	NA	1387	1275	1172	1256	1042	1152		901	1013	1399	1083	911	922		979	1379	944	1104	971	1520
2547	FBgn0011476	l(3)neo43	lethal (3) neo43	1	4	0	0	1	4		3	4	4	2	3	0		3	11	5	5	5	11
2548	FBgn0086662	snoRNA:Œ®28S-3186	snoRNA:Œ®28S-3186	4	12	11	19	2	9		5	7	13	12	9	11		8	7	1	5	1	10
2549	FBgn0038928	Fadd	Fas-associated death domain	207	210	137	219	206	195		165	182	205	211	181	166		151	226	162	181	190	265
2550	FBgn0085404	CG34375	NA	3	0	1	1	0	4		0	5	4	2	7	5		2	4	3	2	0	6
2551	FBgn0062411	Ctr1C	Copper transporter 1C	0	0	0	0	0	0		0	0	4	0	1	0		0	0	0	0	0	0
2552	FBti0063800	Cr1a{}5739	NA	0	0	0	0	0	0		0	0	1	0	0	0		0	1	0	1	0	0
2553	FBgn0020910	RpL3	Ribosomal protein L3	78530	72744	64388	74132	59985	73819		54229	61554	94724	60413	59805	61959		54501	75884	59037	66450	64487	97741
2554	FBgn0037612	CG8112	NA	0	0	0	0	0	0		0	0	0	0	0	0		0	0	0	0	0	0
2555	FBgn0038646	CG7715	NA	7	6	19	174	7	0		6	15	5	6	9	4		6	460	28	9	4	38819
2556	FBgn0027578	Nepl21	Neprilysin-like 21	375	99	255	279	454	90		343	234	242	219	540	213		188	309	199	69	51	43
2557	FBgn0265065	asRNA:CR44176	antisense RNA:CR44176	1	1	0	1	3	2		0	0	0	0	1	4		0	1	0	0	0	2
2558	FBgn0011965	tRNA:Arg-TCG-4-1	transfer RNA:Arginine-TCG 4-1	1	0	0	5	0	0		2	3	0	6	0	0		0	0	0	0	3	1
2559	FBgn0267203	lncRNA:CR45643	long non-coding RNA:CR45643	3	2	1	3	6	4		3	6	3	3	1	6		8	2	4	2	2	12
2560	FBgn0038746	Surf6	Surfeit 6	609	520	449	524	524	538		475	557	567	565	513	569		505	575	400	575	453	776
2561	FBti0062171	invader4{}4110	NA	0	0	0	0	0	0		0	0	0	0	0	0		0	0	0	0	0	0
2562	FBti0060834	S{}2773	NA	0	1	0	0	0	0		0	0	0	0	0	0		0	0	0	0	0	0
2563	FBgn0038260	CG14855	NA	583	552	295	325	227	462		247	374	567	384	370	286		405	421	341	390	356	597
2564	FBgn0263620	asRNA:CR43629	antisense RNA:CR43629	56	56	57	55	62	43		70	55	81	63	77	45		66	89	58	69	69	77
2565	FBgn0011596	fzo	fuzzy onions	6	4	4	11	1	5		3	6	7	9	19	5		0	1	3	0	0	4
2566	FBgn0039126	CG13601	NA	371	314	319	358	314	400		306	321	459	305	307	344		304	427	307	365	387	526
2567	FBgn0039078	CG4374	NA	320	132	250	767	550	473		210	301	279	205	208	539		40	76	185	137	238	195
2568	FBgn0046886	Gr98c	Gustatory receptor 98c	0	0	0	1	0	0		0	0	0	0	0	0		0	0	0	0	0	0
2569	FBgn0263768	lncRNA:CR43685	long non-coding RNA:CR43685	512	324	341	417	359	499		383	324	493	365	358	393		390	443	380	407	335	432
2570	FBgn0266302	lncRNA:CR44967	long non-coding RNA:CR44967	0	0	0	0	0	0		0	0	0	0	0	0		2	1	5	1	0	0
2571	FBgn0046873	Pif2	PFTAIRE-interacting factor 2	1	0	0	1	0	1		1	1	0	0	3	0		3	0	5	0	0	0
2572	FBgn0266409	CG45049	NA	4125	3399	3632	3689	3126	3637		3586	3117	5623	3670	3770	3289		3896	4565	3488	3609	3244	3882
2573	FBgn0001138	grn	grain	1367	897	958	1186	1302	1288		844	1108	1167	1134	1068	1206		1003	1257	927	905	677	985
2574	FBgn0085315	CG34286	NA	2	0	0	0	2	0		0	3	0	0	1	2		0	2	0	1	0	0
2575	FBgn0026163	tRNA:Lys-TTT-2-2	transfer RNA:Lysine-TTT 2-2	0	0	0	0	0	0		0	0	0	0	0	0		0	0	0	0	0	0
2576	FBgn0037633	CG9839	NA	868	779	701	716	642	841		608	604	969	681	669	635		611	810	623	719	768	1134
2577	FBgn0028396	TotA	Turandot A	493	5	46	122	112	22		45	48	83	51	63	50		44	13	13	26	35	26
2578	FBgn0051431	CG31431	NA	134	311	88	124	269	198		62	73	304	87	160	156		148	185	264	214	166	281
2579	FBgn0265551	lncRNA:CR44401	long non-coding RNA:CR44401	0	0	0	0	0	0		0	0	0	0	0	0		0	0	0	0	0	0
2580	FBti0020297	jockey2{}1193	NA	0	0	0	0	0	0		0	0	0	0	0	0		0	0	0	0	0	0
2581	FBgn0267785	lncRNA:CR46116	long non-coding RNA:CR46116	0	0	0	0	0	0		3	0	0	0	0	0		0	0	0	0	0	0
2582	FBgn0263929	jvl	javelin-like	3645	3273	3664	3518	2869	3581		3244	3299	4786	3045	3709	3204		3458	4064	3179	3072	2695	3421
2583	FBgn0038269	Rrp6	Rrp6	1672	1465	1272	1532	1281	1622		1067	1260	1699	1240	1153	1425		1248	1614	1350	1475	1322	1848
2584	FBgn0039630	CG11843	NA	1	1	0	0	0	1		5	0	4	2	12	0		10	5	2	2	12	2
2585	FBgn0038528	CG14326	NA	0	0	0	1	2	1		0	0	0	0	0	0		0	0	0	0	0	3
2586	FBgn0040238	Best1	Bestrophin 1	637	564	542	624	620	828		659	792	946	714	725	693		677	949	749	733	699	922
2587	FBgn0039306	RIOK2	RIO kinase 2	418	441	305	340	314	450		238	317	385	348	331	372		343	414	292	341	336	489
2588	FBgn0053094	Synd	Syndapin	2266	2127	1897	2211	1871	2270		1753	1817	2558	1826	1921	1968		1890	2315	1872	1746	1869	2532
2589	FBgn0037344	CG2926	NA	10946	9126	9473	9821	8204	9727		8555	7910	11413	8482	9497	8822		8497	10347	7890	7766	7149	8273
2590	FBgn0042110	CG18765	NA	3	4	2	3	6	5		1	10	0	5	4	3		1	0	1	1	0	3
2591	FBgn0010258	Rbp4	RNA-binding protein 4	45	82	74	67	28	57		105	99	142	87	68	76		102	104	75	83	82	69
2592	FBgn0265379	lncRNA:CR44320	long non-coding RNA:CR44320	42	32	31	45	44	60		54	30	42	41	42	27		59	62	41	49	35	49
2593	FBgn0038833	CG15696	NA	1	3	3	0	4	4		4	3	5	3	2	0		3	1	7	5	0	0
2594	FBgn0011944	tRNA:Pro-TGG-1-1	transfer RNA:Proline-TGG 1-1	0	0	0	0	0	1		0	0	0	0	0	0		0	0	0	0	0	0
2595	FBgn0051493	CG31493	NA	0	0	3	0	0	2		0	2	1	0	0	0		0	3	0	2	2	5
2596	FBgn0037261	CG9775	NA	6237	5533	5106	5560	4782	5894		4555	4870	5972	4806	4840	4833		4463	5939	4205	4666	4530	6704
2597	NA	NA	NA	0	0	0	0	0	0		0	0	0	0	0	0		0	0	0	0	0	0
2598	FBgn0039312	CG10514	NA	7	0	5	0	3	1		0	1	6	1	46	1		0	1	5	0	1	0
2599	FBgn0037755	CG12945	NA	865	665	620	668	646	816		550	547	961	618	639	690		533	755	504	618	587	817
2600	FBgn0051076	CG31076	NA	165	137	96	111	108	106		98	119	135	104	156	91		92	61	90	61	117	163
2601	FBgn0037827	CG4073	NA	0	0	0	0	0	0		0	0	2	0	1	2		0	0	0	0	0	0
2602	FBgn0037918	CG6791	NA	4945	4359	4118	4865	3964	4723		3787	3869	5584	3984	4372	4243		3899	5120	3967	4177	3976	4751
2603	FBgn0039801	Npc2h	Niemann-Pick type C-2h	8	1	0	5	1	0		2	1	7	9	48	8		1	0	2	0	0	0
2604	FBgn0004187	snRNA:U1:95Cc	small nuclear RNA U1 at 95C c	0	0	0	0	1	0		0	2	1	0	0	0		0	3	0	0	0	0
2605	FBgn0262444	mir-1013	mir-1013 stem loop	0	0	0	0	0	0		0	0	0	0	0	0		0	0	0	0	0	0
2606	FBgn0027934	Œ±-Est4aŒ®	Œ±-Est4aŒ®	0	0	0	0	0	0		3	3	0	4	2	7		1	0	0	0	0	0
2607	FBgn0267431	Myo81F	Myosin 81F	599	531	574	533	437	459		475	356	614	517	626	391		584	692	529	448	399	447
2608	FBgn0263499	lncRNA:CR43488	long non-coding RNA:CR43488	3	0	0	0	0	0		0	0	1	0	1	0		1	2	0	0	0	0
2609	FBgn0002578	Kaz-m1	Kazal-type protease inhibitor m1	3	2	6	4	0	4		0	2	0	0	0	4		0	105	12	1	3	13437
2610	FBgn0039030	CG6660	NA	133	2	36	22	17	5		113	115	105	101	114	126		42	9	98	31	18	41
2611	FBgn0051542	CG31542	NA	0	0	0	0	0	0		0	0	0	0	0	0		0	0	0	0	0	0
2612	FBgn0263622	lncRNA:CR43631	long non-coding RNA:CR43631	0	0	0	0	0	0		1	0	0	0	0	0		0	0	0	0	0	0
2613	FBgn0266721	Œ≥Snap2	Œ≥ Soluble NSF attachment protein 2	73	73	64	63	53	58		67	78	58	65	47	52		84	110	68	71	50	69
2614	FBgn0001217	Hsc70-2	Heat shock protein 70 cognate 2	12	3	6	11	1	1		14	6	2	3	20	10		7	1	5	3	4	2
2615	FBgn0037248	srl	spargel	2689	2249	2218	2381	1995	2671		1808	2072	3423	2189	2144	2133		2037	2753	1962	2546	2265	2978
2616	FBgn0038449	CG17562	NA	38	0	11	0	0	0		0	0	0	0	1	0		2	1	0	0	1	0
2617	FBgn0267787	lncRNA:CR46118	long non-coding RNA:CR46118	0	1	1	0	0	6		0	0	0	1	0	3		0	2	0	0	0	0
2618	FBgn0267129	lncRNA:CR45569	long non-coding RNA:CR45569	0	0	3	0	0	0		0	0	0	0	0	0		1	0	0	0	2	0
2619	FBgn0014863	Mlp84B	Muscle LIM protein at 84B	121	33	16	14	18	83		46	39	133	62	59	54		31	97	36	50	40	211
2620	FBgn0039774	CDase	Ceramidase	1483	1319	959	1047	1051	1092		1125	1129	1580	1224	1258	1093		1111	1361	1068	1062	1075	1653
2621	FBgn0029512	Aos1	Activator of SUMO 1	3957	3699	3340	3564	3101	3784		2754	3253	4122	3315	3084	3253		2990	4104	2920	3338	3279	5037
2622	FBgn0264357	SNF4AŒ≥	SNF4/AMP-activated protein kinase gamma subunit	3195	2771	2546	3004	2426	3420		2267	2413	3850	2751	2774	2634		2379	3096	2247	2978	2691	3982
2623	FBgn0002622	RpS3	Ribosomal protein S3	41567	39146	33406	38619	31649	38277		26701	30762	40017	28490	28043	30282		28141	39235	29577	32526	32496	52949
2624	FBgn0267994	asRNA:CR46261	antisense RNA:CR46261	5	2	6	17	2	1		11	6	5	1	7	12		7	0	1	9	4	8
2625	FBti0020302	HB{}1199	NA	0	0	0	0	0	0		0	0	0	0	0	0		0	0	0	0	0	0
2626	FBgn0051233	CG31233	NA	0	3	1	0	2	2		0	1	2	0	0	0		0	0	0	0	0	0
2627	NA	NA	NA	0	0	0	0	0	0		0	0	0	0	0	0		0	0	0	0	0	0
2628	FBgn0051591	tRNA:Val-AAC-1-2	transfer RNA:Valine-AAC 1-2	0	0	0	2	0	0		0	1	0	0	1	0		0	0	0	0	0	0
2629	FBgn0039782	CG15539	NA	0	0	0	0	0	0		0	0	2	0	0	0		1	0	0	0	0	0
2630	FBgn0039464	CG6330	NA	1551	1475	1141	1112	947	1249		1123	1074	1684	1257	1152	1000		1346	1700	1200	1687	1428	2324
2631	FBti0059753	Dm88{}1692	NA	0	0	0	0	0	0		0	0	0	0	0	0		0	0	0	0	0	0
2632	FBti0062518	INE-1{}4457	NA	0	0	0	0	0	0		0	0	0	0	0	0		0	0	0	0	0	0
2633	FBgn0037944	CG6923	NA	2072	1724	1649	1843	1603	1904		1810	1646	2344	1740	2017	1744		1629	2042	1583	1920	1632	1693
2634	FBgn0039213	atl	atlastin	3406	2695	2616	3330	3009	3262		2418	2921	3681	2722	2769	3167		2187	3111	2341	2616	2598	3482
2635	FBgn0038099	CG7091	NA	30	75	31	35	55	57		30	24	101	42	52	71		33	68	50	43	32	49
2636	FBti0062387	Cr1a{}4326	NA	0	0	0	0	0	0		0	0	0	0	0	0		0	0	0	0	0	0
2637	FBgn0267151	lncRNA:CR45591	long non-coding RNA:CR45591	0	1	4	0	0	0		0	0	1	1	0	0		1	1	3	0	0	4
2638	FBgn0037513	pyd3	pyd3	125	86	39	43	44	133		54	54	148	108	112	63		68	156	58	204	189	419
2639	FBti0019347	mdg1{}1280	NA	0	0	0	0	0	0		0	0	0	0	0	0		0	0	0	2	0	0
2640	FBgn0026164	tRNA:Lys-TTT-2-3	transfer RNA:Lysine-TTT 2-3	0	0	0	0	0	0		0	0	0	0	0	0		0	0	0	0	0	0
2641	FBgn0038922	Idh3b	Isocitrate dehydrogenase 3b	3142	2596	2345	2678	2273	2752		2329	2225	3524	2318	2315	2155		2380	3032	2182	2448	2299	3418
2642	FBgn0038507	CG5863	NA	1	0	0	0	0	0		0	0	0	0	0	0		0	0	0	20	2	0
2643	FBgn0003944	Ubx	Ultrabithorax	735	474	498	693	645	481		609	475	872	641	644	460		770	895	590	670	423	539
2644	FBti0062374	Cr1a{}4313	NA	0	0	0	3	0	0		0	0	1	0	0	0		0	0	2	0	0	0
2645	FBgn0038239	CG14850	NA	0	3	0	0	2	3		0	0	0	0	0	1		0	0	0	0	0	0
2646	FBgn0262025	lncRNA:CR42836	long non-coding RNA:CR42836	0	0	0	0	0	0		0	0	0	0	0	0		0	0	0	2	0	0
2647	FBgn0039244	CG11069	NA	471	285	353	569	505	590		264	611	482	392	297	663		87	285	218	268	332	450
2648	FBti0019388	BS{}1373	NA	0	0	0	0	0	0		0	0	0	0	0	0		0	0	0	0	0	0
2649	FBti0060310	INE-1{}2249	NA	0	0	0	0	0	0		0	0	0	0	0	0		0	0	0	0	0	0
2650	FBgn0051100	CG31100	NA	100	9	29	33	24	6		36	18	37	38	204	27		13	24	8	10	10	9
2651	FBgn0264916	asRNA:CR44107	antisense RNA:CR44107	0	0	0	0	0	0		0	0	0	0	0	0		0	0	0	0	0	0
2652	FBgn0051360	CG31360	NA	297	224	195	261	236	297		167	230	310	208	189	246		167	239	180	204	219	349
2653	FBgn0037463	djl	don juan like	3	3	7	5	2	1		5	1	2	0	8	3		1	1	12	2	1	0
2654	FBgn0267814	asRNA:CR46139	antisense RNA:CR46139	16	9	13	0	1	12		8	12	34	4	3	9		4	5	13	6	3	5
2655	FBti0063926	INE-1{}5865	NA	0	0	0	0	0	0		0	0	0	0	0	0		0	0	0	0	0	0
2656	FBgn0267110	lncRNA:CR45550	long non-coding RNA:CR45550	0	0	0	0	0	0		0	0	0	0	0	0		0	0	0	0	0	0
2657	FBgn0267772	lncRNA:CR46103	long non-coding RNA:CR46103	0	0	0	0	0	0		0	0	0	0	0	0		0	0	0	0	0	0
2658	FBgn0037759	CG8526	NA	19	42	23	15	5	18		18	13	11	16	26	31		27	29	33	19	26	40
2659	FBgn0037986	CG14736	NA	1	0	0	0	0	2		3	1	0	0	2	0		0	1	2	0	0	0
2660	FBgn0039225	Ets96B	Ets96B	49	111	54	54	53	63		91	87	95	72	76	74		88	97	60	62	60	66
2661	FBgn0037325	CG12147	NA	2	0	5	0	0	0		1	2	0	3	1	1		0	0	0	0	1	0
2662	FBgn0261289	CheB98a	Chemosensory protein A 98a	14	18	7	15	13	20		9	11	6	7	9	4		23	50	22	17	27	34
2663	FBgn0037578	PNKP	Polynucleotide kinase 3'-phosphatase	672	656	616	711	536	636		527	597	794	602	579	614		536	693	514	633	557	781
2664	NA	NA	NA	0	0	0	0	0	0		0	0	0	0	0	0		0	0	0	0	0	0
2665	FBgn0263663	lncRNA:CR43654	long non-coding RNA:CR43654	11	1	9	8	3	11		2	9	8	6	13	0		13	8	2	3	9	4
2666	FBgn0039112	SdhD	Succinate dehydrogenase, subunit D	1501	1262	1133	1283	1073	1345		1003	1088	1229	1069	1135	1009		1136	1488	1068	1208	1207	1971
2667	FBgn0085326	CG34297	NA	0	0	0	0	0	0		0	0	0	0	0	0		0	0	0	0	0	0
2668	FBgn0037976	Tk	Tachykinin	168	146	101	118	82	199		154	148	295	173	182	106		191	269	131	244	152	210
2669	FBgn0037935	CG6834	NA	27	14	10	11	12	22		12	5	30	17	15	7		4	6	8	33	7	23
2670	FBgn0024963	GluClŒ±	GluClŒ±	2695	2317	2208	2076	1745	2325		3168	2340	4203	3020	3625	2509		3773	3708	2892	3435	2370	2456
2671	FBgn0038704	CG5316	NA	2220	1763	1800	1873	1497	1855		1512	1501	2446	1507	1654	1696		1557	1953	1609	1668	1624	2221
2672	NA	NA	NA	0	0	0	0	0	0		0	0	0	0	0	0		0	0	0	0	0	0
2673	FBgn0020510	Abi	Abelson interacting protein	2816	2311	2395	2561	2485	2467		2335	2164	2960	2330	2345	2238		2080	2748	1934	2231	1963	2462
2674	FBgn0039723	CG15522	NA	215	174	236	275	264	208		300	221	236	164	295	262		260	314	275	119	73	148
2675	FBti0062145	invader4{}4084	NA	0	0	0	0	0	0		0	0	0	0	0	0		0	0	0	0	0	0
2676	FBgn0025802	Sbf	SET domain binding factor	2864	2172	2417	2389	2080	2351		2262	2058	2901	2090	2420	2256		2116	2776	2256	1988	1779	2241
2677	NA	NA	NA	0	0	0	0	0	0		0	0	0	0	0	0		0	0	0	0	0	0
2678	FBgn0037456	CG1138	NA	0	0	0	0	1	0		0	0	0	0	2	0		0	0	0	0	0	0
2679	FBgn0024288	Sox100B	Sox100B	15	2	14	18	15	14		9	6	12	10	4	11		5	7	8	9	10	3
2680	FBgn0053109	CG33109	NA	0	0	1	0	0	0		0	0	0	0	0	1		0	0	0	0	0	0
2681	FBgn0051244	CG31244	NA	1	1	0	0	1	2		4	2	2	2	1	0		4	5	0	0	5	6
2682	FBgn0038512	CG14330	NA	0	0	0	3	0	1		0	0	0	0	0	0		0	0	0	0	0	0
2683	FBti0061075	INE-1{}3014	NA	0	0	0	0	0	0		0	0	0	1	0	0		0	0	0	0	0	0
2684	FBgn0038385	Fbxl7	F-box and leucine-rich repeat protein 7	420	280	302	617	410	649		309	493	511	358	280	530		148	298	273	337	313	445
2685	FBgn0266251	lncRNA:CR44946	long non-coding RNA:CR44946	7	1	0	7	8	13		6	3	1	6	7	0		2	0	8	4	10	17
2686	FBti0062526	INE-1{}4465	NA	0	0	0	0	0	0		0	0	0	0	0	0		0	0	0	0	0	0
2687	FBgn0039735	Nph	Nucleophosmin	3870	3509	2948	3391	3035	3691		2634	2952	3849	2961	2846	2982		2829	3847	2809	3466	3371	4915
2688	FBgn0038462	EMC2A	ER membrane protein complex subunit 2A	766	702	470	648	594	598		329	374	426	336	401	451		340	476	359	385	376	494
2689	FBgn0038967	CG13847	NA	2	9	4	6	3	12		8	39	36	15	17	14		1	7	1	1	0	2
2690	FBgn0037635	CG9837	NA	61	34	49	39	34	54		44	40	104	57	73	40		42	65	42	42	39	40
2691	FBgn0004878	cas	castor	2251	2520	1775	1930	1589	1940		2237	2035	3604	2314	2733	1950		2738	3730	2351	3560	2923	3749
2692	FBti0061547	Dm88{}3486	NA	0	0	0	0	0	0		0	0	0	0	0	0		0	0	0	0	0	0
2693	FBti0019374	roo{}1359	NA	0	0	0	0	0	0		0	0	0	0	0	0		0	0	0	0	0	0
2694	FBgn0052945	CG32945	NA	0	0	0	0	0	0		0	0	0	2	0	0		0	0	0	0	0	0
2695	FBgn0267798	lncRNA:CR46123	long non-coding RNA:CR46123	0	0	0	0	0	0		0	0	0	0	0	0		0	0	0	0	0	0
2696	FBgn0038300	Mau2	Mau2 sister chromatid cohesion factor	775	704	714	696	636	771		537	604	841	581	658	616		607	784	563	619	664	796
2697	FBti0019302	Tc1{}1216	NA	0	0	0	0	0	3		1	2	0	0	1	0		9	0	2	3	0	0
2698	FBgn0001296	kar	karmoisin	1753	1628	1314	1393	1330	1380		1496	1459	2184	1548	1674	1531		1436	1877	1481	1570	1328	1698
2699	FBgn0039218	Polr2L	RNA polymerase II, I and III subunit L	421	476	336	365	295	436		320	342	274	320	303	339		318	492	271	368	379	585
2700	FBgn0263498	lncRNA:CR43487	long non-coding RNA:CR43487	0	0	0	0	0	0		0	0	0	0	1	0		1	0	0	0	0	0
2701	FBgn0039140	Miro	Mitochondrial Rho	1991	1713	1527	1694	1480	1704		1517	1455	2224	1480	1568	1493		1644	2047	1389	1632	1550	2008
2702	FBgn0011020	Sas-4	Spindle assembly abnormal 4	1016	857	777	934	749	988		686	771	1033	795	731	725		620	837	612	863	817	980
2703	FBgn0286035	sisRNA:CR46357	stable intronic sequence RNA CR46357	0	0	1	0	2	2		13	4	0	1	3	4		0	1	1	10	0	5
2704	FBti0019460	1360{}1457	NA	0	0	0	0	0	0		0	0	0	0	0	0		0	0	0	0	0	0
2705	FBgn0038168	omd	oocyte maintenance defects	1340	1099	1035	1325	1072	1385		942	1024	1423	1017	1089	1118		982	1137	959	1090	1075	1391
2706	FBgn0039007	CCAP	Crustacean cardioactive peptide	216	238	177	157	192	202		155	144	285	222	162	122		263	295	186	194	177	263
2707	FBti0019360	pogo{}1294	NA	0	0	0	0	0	0		0	0	0	0	0	0		0	0	0	0	0	0
2708	FBgn0051013	CG31013	NA	2	0	0	0	0	0		2	0	0	0	1	1		0	0	0	1	0	4
2709	FBgn0042182	CG18749	NA	0	0	0	0	0	0		0	0	0	0	0	0		0	0	0	0	0	0
2710	FBgn0267805	lncRNA:CR46130	long non-coding RNA:CR46130	0	3	0	0	0	0		0	0	0	0	0	0		0	0	0	0	0	0
2711	FBgn0051099	CG31099	NA	0	0	0	0	0	0		1	0	0	1	2	1		0	0	0	1	0	0
2712	FBgn0026400	Noa36	Noa36	828	688	519	758	638	771		564	670	695	643	710	765		595	867	558	676	658	984
2713	FBgn0051157	CG31157	NA	33	2	19	1	0	0		0	2	0	5	1	2		1	0	2	0	1	1
2714	FBti0019333	297{}1261	NA	0	0	0	0	0	0		0	0	0	0	0	0		0	0	0	0	0	0
2715	FBgn0265162	lncRNA:CR44231	long non-coding RNA:CR44231	0	0	0	0	0	0		0	0	0	0	0	0		0	0	0	0	0	0
2716	FBgn0038424	Fntb	Farnesyl transferase beta subunit	873	736	760	814	683	837		669	616	762	652	691	682		708	897	710	666	608	1049
2717	FBgn0038842	hdly	hadley	1633	1432	1173	1587	1394	1812		1364	1512	2219	1428	1531	1599		1277	1730	1250	1439	1482	2354
2718	FBgn0000278	CecB	Cecropin B	0	3	1	0	3	2		3	1	0	1	0	2		1	0	1	4	5	3
2719	FBgn0039585	CG1894	NA	0	0	0	2	0	2		0	0	0	0	1	2		4	1	0	0	3	0
2720	FBgn0243586	Tb	Tubby	5	1	6	3	9	8		16	9	5	3	10	7		13	8	6	4	1	0
2721	FBgn0003886	Œ±Tub85E	Œ±-Tubulin at 85E	68	52	89	98	86	79		108	152	178	115	99	126		36	56	70	34	58	68
2722	FBgn0266231	lncRNA:CR44926	long non-coding RNA:CR44926	0	0	0	0	0	0		0	0	0	0	0	0		0	0	0	0	0	0
2723	NA	NA	NA	0	0	0	0	0	0		0	0	0	0	0	0		0	0	0	0	0	0
2724	FBgn0266752	lncRNA:CR45225	long non-coding RNA:CR45225	0	0	0	0	0	0		0	0	0	0	0	0		0	0	0	0	0	0
2725	NA	NA	NA	0	0	0	0	0	0		0	0	0	0	0	0		0	0	0	0	0	0
2726	FBgn0051437	CG31437	NA	4	1	1	0	2	0		0	6	10	6	4	2		0	0	0	0	0	0
2727	FBti0019416	roo{}1405	NA	0	2	0	0	0	0		0	1	0	0	0	0		0	1	0	0	0	0
2728	FBgn0046763	peg	pegasus	646	624	485	732	564	808		445	667	996	521	573	645		381	626	457	645	884	1385
2729	FBgn0083943	CG34107	NA	0	6	11	0	1	0		2	3	18	2	2	7		5	6	12	3	2	3
2730	FBgn0037949	prd1	pruning defect 1	3027	2617	2661	2523	2304	2471		2758	2331	3457	2657	2904	2464		2807	3375	2524	2291	1911	2359
2731	FBgn0085314	CR34285	NA	0	3	0	0	0	2		1	0	0	0	0	0		0	1	0	0	0	0
2732	FBgn0038837	KaiR1D	Kainate-type ionotropic glutamate receptor subunit 1D	2775	2443	2404	2359	1953	2350		2971	2202	3739	2526	3382	2376		3227	3641	2907	2831	2315	2783
2733	FBti0019401	F{}1387	NA	0	0	0	0	0	0		0	0	0	0	0	0		0	0	0	0	0	0
2734	FBgn0037435	CG18048	NA	265	214	187	175	197	220		129	186	225	173	198	169		158	265	151	201	217	299
2735	FBgn0038506	CG5860	NA	0	0	0	0	0	0		0	0	0	0	0	0		0	0	0	18	0	0
2736	FBgn0027951	MTA1-like	Metastasis associated 1-like	8929	7916	7817	8186	6765	8139		6948	6951	10834	7595	7688	7614		7269	9074	6930	7166	6547	8306
2737	FBgn0265271	CG14717	NA	0	0	0	0	0	0		1	0	1	0	2	1		1	0	0	0	0	0
2738	FBgn0038901	Burs	Bursicon	86	62	40	49	60	67		45	57	99	84	53	43		99	137	109	115	78	154
2739	FBgn0261599	RpS29	Ribosomal protein S29	32937	30863	28038	31047	26745	30336		22268	24297	36319	24844	23067	24884		23312	30756	23667	27812	28454	46106
2740	FBgn0025865	Cortactin	Cortactin	3683	3035	3137	3524	3476	3352		2628	2973	3514	2632	2932	3331		2430	3292	2652	2341	2226	3058
2741	FBgn0038595	CG7142	NA	15	10	27	11	17	26		21	10	34	21	19	15		12	22	11	15	8	15
2742	FBgn0039511	CG3330	NA	3	2	0	3	0	1		0	2	0	1	6	2		4	0	0	0	2	0
2743	FBgn0038148	CG14377	NA	0	0	0	1	0	0		0	0	0	0	0	0		0	0	0	0	0	0
2744	FBgn0051084	asRNA:CR31084	antisense RNA:CR31084	0	0	0	0	0	0		0	0	0	0	0	0		0	0	0	0	0	0
2745	FBgn0286516	aqz	aaquetzalli	15920	10850	11936	14846	12877	14301		11815	10994	17135	12575	13023	12533		10797	12596	9666	12388	11232	11901
2746	NA	NA	NA	0	0	0	0	0	0		0	0	0	0	0	0		0	0	0	0	0	0
2747	FBgn0259990	CG42487	NA	0	0	0	0	0	0		0	0	0	0	0	0		0	0	0	0	0	0
2748	FBgn0038448	CG12783	NA	1	0	2	0	0	1		0	0	1	3	4	5		0	0	0	1	0	0
2749	FBgn0051472	sgll	sugarlethal	839	651	616	730	650	816		530	652	746	589	574	646		486	676	424	560	594	933
2750	FBti0062244	INE-1{}4183	NA	0	0	0	0	0	0		0	0	0	0	0	0		0	0	0	0	0	0
2751	FBgn0037763	CG16904	NA	0	0	0	1	0	0		0	0	0	0	0	0		0	0	0	0	0	0
2752	FBgn0002906	Blm	Bloom syndrome helicase	718	673	658	646	558	818		539	587	742	662	650	642		512	657	530	651	560	680
2753	FBgn0037414	Osi7	Osiris 7	53	40	50	43	70	166		1953	4276	7744	2558	2014	2258		35	12	26	10	4	7
2754	FBgn0039130	CG5854	NA	1521	1210	1160	1537	2006	1533		981	1225	1754	1003	1121	1748		813	1145	973	985	944	1195
2755	FBgn0266720	Snap24	Synaptosomal-associated protein 24kDa	1605	1104	1085	1345	1176	1284		1014	957	1447	1169	1157	1107		1104	1246	1005	1268	1151	1498
2756	FBgn0267975	vib	vibrator	3387	3048	2897	3083	2765	2975		2869	2778	4346	3011	3264	2911		3109	3875	2992	3124	2678	3515
2757	FBgn0053191	CG33191	NA	14	1	3	8	7	7		3	5	8	7	10	11		0	1	0	8	1	0
2758	FBgn0262419	mir-277	mir-277 stem loop	0	0	0	0	0	0		0	0	0	0	0	0		0	0	0	0	0	0
2759	FBgn0038299	Spn88Eb	Serpin 88Eb	35	8	0	3	21	11		11	25	43	14	76	16		1	13	4	7	15	3
2760	FBgn0267157	lncRNA:CR45597	long non-coding RNA:CR45597	9	1	1	8	2	3		6	3	15	1	11	14		6	10	6	5	10	4
2761	FBgn0002865	Mst98Ca	Male-specific RNA 98Ca	26	1	0	11	8	1		9	3	1	4	48	7		1	3	3	0	2	1
2762	FBgn0039595	AstA-R2	Allatostatin A receptor 2	148	125	113	132	76	119		128	115	201	129	173	121		119	155	90	122	145	143
2763	FBgn0027090	GlnRS	Glutaminyl-tRNA synthetase	2426	2036	1838	2150	1977	2192		1628	1751	2421	1824	1791	2013		1582	2230	1703	1768	1840	2680
2764	FBgn0038924	CG6028	NA	1028	876	746	787	671	938		582	712	955	692	659	658		696	917	667	788	839	1616
2765	FBgn0039417	CG6073	NA	307	274	208	258	219	266		209	240	304	254	209	209		152	229	144	234	181	267
2766	FBgn0037445	CG9727	NA	2145	1592	1625	2177	1746	2153		1687	1608	2325	1738	1941	1709		1502	1746	1404	1673	1562	1698
2767	FBgn0260468	CG7950	NA	0	0	0	0	0	0		0	0	0	0	0	0		0	0	0	0	0	0
2768	FBgn0037240	Cont	Contactin	6362	4676	5012	7730	5950	8078		4217	6157	7139	4623	4530	6512		2877	4477	3667	4515	5061	6884
2769	FBgn0261502	CG42650	NA	1	0	0	1	0	0		0	0	0	0	5	0		0	0	0	0	0	4
2770	FBgn0037576	Or85a	Odorant receptor 85a	0	0	0	0	0	0		0	0	0	0	0	0		0	0	0	6	0	0
2771	FBgn0051070	tRNA:Gln-TTG-1-3	transfer RNA:Glutamine-TTG 1-3	0	0	0	0	0	0		0	2	2	0	0	0		0	0	0	0	0	0
2772	FBgn0039081	Irk2	Inwardly rectifying potassium channel 2	253	192	182	263	169	187		178	141	207	167	194	133		132	221	179	176	144	170
2773	FBgn0038858	CG5793	NA	327	330	235	263	189	318		211	270	363	262	250	255		285	444	276	370	404	663
2774	FBgn0038690	CG11703	NA	1	0	1	2	0	0		0	1	0	0	3	2		1	1	0	0	2	0
2775	FBti0063779	jockey2{}5718	NA	0	0	0	0	0	0		0	0	0	0	0	0		0	0	0	0	0	0
2776	FBgn0266706	lncRNA:CR45196	long non-coding RNA:CR45196	0	0	2	0	1	1		3	0	0	1	3	1		3	1	1	3	4	0
2777	FBgn0039028	CG13840	NA	0	3	0	2	0	10		4	11	0	2	8	16		0	4	1	0	0	0
2778	FBgn0038491	CG5292	NA	443	340	303	353	362	411		306	357	457	366	368	350		332	438	362	396	362	502
2779	FBgn0265315	lncRNA:CR44288	long non-coding RNA:CR44288	0	0	0	0	1	0		0	0	0	1	0	0		0	0	1	0	0	0
2780	FBgn0051494	tRNA:Gly-TCC-1-1	transfer RNA:Glycine-TCC 1-1	1	1	0	0	0	0		0	0	0	0	0	0		0	0	0	0	0	0
2781	FBgn0037770	Art4	Arginine methyltransferase 4	6163	5375	5640	5575	4870	5456		5095	4831	7741	5420	5379	5035		5222	6577	4945	5305	4737	5884
2782	FBgn0266414	lncRNA:CR45054	long non-coding RNA:CR45054	6	12	5	0	10	6		0	2	22	8	6	2		3	7	5	9	7	24
2783	FBgn0037860	SdhCL	Succinate dehydrogenase, subunit C-like	1	0	0	0	2	0		0	0	0	0	0	0		0	0	0	0	0	0
2784	FBgn0014022	Rlb1	Rlb1	696	651	559	561	522	616		470	451	609	443	440	515		607	679	497	600	529	700
2785	FBgn0046875	Obp83g	Odorant-binding protein 83g	33	38	36	56	52	70		45	69	50	47	33	60		12	36	36	67	62	89
2786	FBgn0267240	lncRNA:CR45680	long non-coding RNA:CR45680	0	0	0	0	0	0		0	0	0	0	0	0		0	1	0	0	1	0
2787	FBgn0038404	CG8925	NA	64	33	1	2	8	8		17	7	17	21	26	37		2	18	6	44	4	127
2788	FBgn0264907	CG44098	NA	1158	859	755	738	650	946		956	827	1570	1061	1236	794		1490	1533	1156	1438	1110	1210
2789	FBgn0003065	CG2150	NA	9	6	2	10	8	17		37	100	112	22	48	75		2	9	11	1	0	0
2790	FBti0019444	Transpac{}1439	NA	0	0	0	0	0	0		0	0	0	0	0	0		0	0	0	0	0	2
2791	FBgn0286874	CG46396	NA	0	0	0	0	0	0		0	0	0	0	0	0		0	0	0	0	0	0
2792	FBgn0037236	Skp2	S-phase kinase-associated protein 2	1018	896	761	918	741	952		719	809	1093	834	768	823		588	882	658	876	834	1222
2793	FBgn0037647	RagA-B	Ras-related GTP binding A/B	637	519	481	569	500	585		378	498	659	466	510	519		473	616	435	555	532	781
2794	FBti0019428	Doc{}1418	NA	0	0	0	0	0	0		0	0	0	0	0	0		0	0	0	0	0	0
2795	FBgn0262331	mir-999	mir-999 stem loop	0	0	1	0	0	0		0	0	0	0	0	0		0	0	0	0	0	0
2796	FBgn0003011	ort	ora transientless	0	4	3	4	2	7		3	1	1	0	6	1		1	2	2	1	8	1
2797	FBgn0040629	CAH5	Carbonic anhydrase 5	0	0	0	0	0	0		0	0	0	0	0	0		0	1	0	0	0	0
2798	FBgn0051481	pb	proboscipedia	118	103	95	95	87	87		120	136	230	146	122	105		124	198	133	128	78	107
2799	FBgn0039053	CG6738	NA	2	1	2	2	5	0		1	1	0	1	3	4		7	3	0	0	0	0
2800	FBgn0038051	CG17207	NA	0	0	0	0	0	0		0	0	0	0	0	0		0	0	0	0	0	0
2801	FBgn0039398	CG14540	NA	4	0	0	5	1	0		0	1	6	1	10	4		2	1	0	2	2	3
2802	FBgn0003137	Ppn	Papilin	3151	2386	3062	5162	4668	4316		2174	4060	4233	2759	2229	4938		941	1825	3623	3835	2853	2280
2803	FBgn0039132	AP-1œÉ	Adaptor Protein complex 1, œÉ subunit	1378	1149	1255	1224	1157	1304		987	1078	1415	1087	1156	1168		1058	1340	957	1221	1087	1653
2804	FBgn0038210	CG3199	NA	0	0	0	2	0	0		0	0	0	0	0	0		0	0	0	0	1	1
2805	FBgn0037608	mRpL19	mitochondrial ribosomal protein L19	701	665	617	707	548	661		596	581	828	656	592	617		620	826	519	632	627	924
2806	FBgn0039419	CG12290	NA	745	516	537	552	478	580		607	453	798	457	668	447		507	597	423	516	507	720
2807	NA	NA	NA	0	0	0	0	0	0		0	0	0	0	0	0		0	0	0	0	0	0
2808	NA	NA	NA	0	0	0	0	0	0		0	0	0	0	0	0		0	0	0	0	0	0
2809	NA	NA	NA	0	0	0	0	0	0		0	0	0	0	0	0		0	0	0	0	0	0
2810	FBgn0039808	CG12071	NA	2923	2847	2773	2755	2353	2387		3004	2395	4454	2755	3290	2511		3087	3806	2861	2938	2224	2718
2811	FBgn0086679	p	pink	2495	2269	2219	2292	1782	2115		2142	1875	3080	2173	2378	2085		2371	2853	2209	2097	1950	2493
2812	FBgn0039444	TwdlD	TweedleD	3	3	2	3	4	2		0	0	11	4	4	4		4	0	3	0	0	0
2813	FBgn0039704	neo	neyo	1113	630	920	1817	1724	1210		630	1481	1082	886	649	1771		206	488	728	486	477	545
2814	FBgn0037560	CR18228	NA	7	9	24	2	3	4		2	13	17	7	8	3		10	5	6	5	5	33
2815	NA	NA	NA	0	0	0	0	0	0		0	0	0	0	0	0		0	0	0	0	0	0
2816	FBti0062887	INE-1{}4826	NA	0	0	0	0	0	0		0	0	0	0	0	0		0	0	0	0	0	0
2817	FBgn0013279	Hsp70Bc	Heat shock protein 70 Bc	40	51	39	48	41	34		69	78	76	57	54	61		76	115	105	90	92	150
2818	FBgn0263289	scrib	scribble	7385	6044	6331	7974	6925	8352		6449	6956	8736	6005	7197	7670		5083	6788	5402	5914	6165	8072
2819	FBgn0039149	CG18428	NA	631	546	394	542	510	537		433	420	532	475	524	460		496	605	514	521	496	627
2820	FBgn0037562	Nazo	NA	0	0	1	5	1	1		4	0	0	0	2	0		0	0	0	0	2	6
2821	FBgn0051109	CG31109	NA	405	345	285	326	281	400		282	321	354	231	325	315		327	430	290	338	338	438
2822	FBgn0011774	Irbp	Inverted repeat-binding protein	410	392	282	280	300	364		281	334	470	284	311	299		314	416	299	382	349	555
2823	FBgn0267712	asRNA:CR46045	antisense RNA:CR46045	0	0	0	0	0	0		0	0	0	0	0	0		0	0	0	0	0	0
2824	NA	NA	NA	0	0	0	0	0	0		0	0	0	0	0	0		0	0	0	0	0	0
2825	FBti0020303	Bari2{}1203	NA	0	0	0	0	0	0		0	0	0	0	0	0		0	0	0	0	0	0
2826	FBgn0039752	CG15530	NA	1	1	3	2	0	2		2	0	0	0	1	3		2	0	1	1	2	4
2827	FBgn0038958	CG13857	NA	31	6	10	11	21	56		14	49	30	8	4	55		11	14	1	8	1	3
2828	FBgn0039787	CG9702	NA	0	0	3	1	2	0		1	1	3	0	1	1		4	4	3	0	0	2
2829	FBgn0259146	fid	fire dancer	1131	999	1069	941	884	980		1020	904	1278	974	1178	885		1079	1258	948	833	686	773
2830	FBgn0025574	Pli	Pellino	5406	4347	5658	5869	5235	4235		5100	4490	5968	4250	5296	4885		4303	5764	4596	3372	3001	4090
2831	FBgn0038516	P5cr-2	Pyrroline-5-carboxylate reductase-like 2	6	1	4	6	3	0		7	1	11	1	4	0		10	5	2	8	4	6
2832	FBgn0039712	CG15514	NA	1116	956	926	1027	863	1020		928	827	1061	845	894	900		859	1178	817	948	960	1217
2833	FBti0019309	1360{}1226	NA	0	0	0	0	0	0		0	0	0	0	0	0		0	0	0	0	0	0
2834	FBgn0038769	Regnase-1	Regnase 1	302	288	261	319	271	347		218	285	384	275	183	277		211	309	223	265	218	331
2835	FBgn0041229	Gr93a	Gustatory receptor 93a	6	1	0	3	4	5		0	5	7	7	5	7		0	1	0	4	0	9
2836	FBgn0038930	BomT3	Bomanin Tailed 3	9	3	10	13	9	8		17	9	10	10	15	6		19	6	12	10	4	7
2837	FBgn0039669	ND-20L	NADH dehydrogenase (ubiquinone) 20 kDa subunit-like	0	0	0	0	2	0		1	0	0	0	0	4		0	0	0	0	1	0
2838	FBgn0037765	CG9458	NA	4	0	12	0	0	0		0	0	0	0	0	2		0	0	0	0	0	0
2839	FBti0019367	Doc{}1352	NA	0	0	0	0	0	0		0	0	0	0	0	0		0	0	0	0	0	0
2840	FBgn0267193	lncRNA:CR45633	long non-coding RNA:CR45633	0	0	0	0	0	0		0	0	0	0	3	0		0	0	0	0	1	0
2841	FBgn0083971	CG34135	NA	0	0	0	0	0	0		0	0	0	0	0	0		0	0	0	0	0	0
2842	FBgn0028436	ECSIT	ECSIT	464	381	255	417	315	381		263	273	389	303	259	342		294	395	318	362	333	572
2843	FBgn0020278	loco	locomotion defects	2695	2307	2606	2816	2436	2465		2220	2280	3130	2116	2264	2366		1825	2624	2170	1675	1885	2602
2844	FBgn0039857	RpL6	Ribosomal protein L6	45006	41552	36328	42535	35932	43103		31277	35069	49326	33327	33284	35689		33041	47269	35953	40021	40911	63661
2845	FBgn0261988	Gprk2	G protein-coupled receptor kinase 2	5339	4880	5073	4700	4239	4640		4336	4126	6165	4242	4810	4284		4871	5667	4475	4159	3636	4601
2846	FBgn0003511	Sry-Œ≤	Serendipity Œ≤	0	0	0	0	0	0		0	0	0	0	0	0		0	0	0	0	0	0
2847	FBgn0037838	TTLL15	Tubulin tyrosine ligase-like 15	185	112	124	199	223	182		95	112	134	96	92	153		64	117	81	90	108	121
2848	FBgn0038432	CG14883	NA	1631	1480	1446	1443	1332	1338		1402	1305	2002	1364	1616	1263		1575	1863	1462	1394	1312	1705
2849	FBgn0038248	CG7886	NA	20	16	6	11	9	7		12	15	18	3	14	11		5	1	2	8	17	25
2850	FBgn0039863	CG1815	NA	4959	4212	4211	4875	3914	5349		3623	3775	5869	3888	3959	4175		3601	4545	3596	3968	3772	4881
2851	FBgn0250757	kumpel	kin of rumpel	1214	1126	694	689	529	1068		751	696	1463	1018	1223	623		1350	1555	1121	1642	1609	2410
2852	FBgn0038088	CG10126	NA	489	440	268	322	327	397		341	345	585	489	360	379		513	616	485	588	535	895
2853	FBgn0038235	CG8461	NA	279	254	196	226	202	228		210	182	176	195	233	195		178	286	202	240	194	307
2854	FBgn0003134	Pp1Œ±-96A	Protein phosphatase 1Œ± at 96A	3612	2789	2800	3130	2802	3074		2737	2674	4257	3154	3061	2675		3150	3688	2739	3111	2601	3351
2855	FBgn0038357	CG5623	NA	1	0	0	0	2	0		0	0	0	0	1	1		0	1	0	0	1	0
2856	FBgn0029157	ssh	slingshot	4216	3671	3868	3828	3321	3840		3605	3452	4828	3543	3942	3550		3598	4631	3543	3317	3000	3973
2857	FBgn0266174	pre-mod(mdg4)-L	NA	0	0	0	0	0	0		0	0	0	0	0	0		0	0	0	0	0	0
2858	FBgn0065080	snoRNA:Me18S-A1374	NA	0	0	0	0	0	0		0	0	0	0	0	0		0	0	0	0	0	0
2859	FBgn0039124	tbrd-1	testis-specifically expressed bromodomain containing protein-1	2	2	3	8	2	3		1	4	6	2	2	4		3	2	5	2	3	3
2860	FBgn0047351	CG31468	NA	1	0	0	0	0	2		3	2	5	0	5	3		0	2	4	0	3	0
2861	FBgn0087005	rtp	retinophilin	8	5	4	13	12	17		5	18	7	9	11	13		10	12	13	0	3	4
2862	FBgn0027654	jdp	jdp	1740	1669	1276	1196	913	1915		1381	1415	3148	1868	1464	1331		2083	2428	1443	3058	2486	2941
2863	FBgn0037676	CG8861	NA	587	416	437	448	407	483		406	359	813	485	475	382		586	690	432	505	417	566
2864	NA	NA	NA	0	0	0	0	0	0		0	0	0	0	0	0		0	0	0	0	0	0
2865	FBgn0266751	lncRNA:CR45224	long non-coding RNA:CR45224	7	0	0	5	5	1		1	3	1	0	3	5		0	3	4	0	1	0
2866	FBgn0065066	snoRNA:Me28S-A2564	NA	1	0	1	0	1	0		1	1	0	0	0	0		0	0	1	2	0	2
2867	FBgn0039492	CG6051	NA	2306	1899	2227	2165	2323	1957		1902	1780	2566	1720	2136	1951		1624	2362	1890	1620	1451	2120
2868	FBgn0286937	lncRNA:CR46431	long non-coding RNA:CR46431	0	0	0	0	0	0		0	0	0	0	0	0		0	0	0	3	0	0
2869	FBgn0283536	Vha13	Vacuolar H[+] ATPase 13kD subunit	3898	3238	2160	3052	2776	3411		2487	2818	3135	2768	2822	2844		2978	4103	2906	3439	3255	5377
2870	FBgn0002431	hyd	hyperplastic discs	11913	10739	11217	11615	9073	11408		9477	9460	14328	10214	10895	10409		10134	12217	9375	9666	8421	9979
2871	FBti0060893	I{}2832	NA	0	0	0	0	0	0		0	0	0	0	0	0		0	0	0	0	0	0
2872	FBgn0267128	lncRNA:CR45568	long non-coding RNA:CR45568	0	0	0	3	0	0		1	0	0	2	0	0		0	0	0	1	0	0
2873	FBgn0039027	CG7031	NA	1	0	3	0	3	0		0	1	6	0	0	2		5	0	2	2	0	0
2874	FBgn0262741	lncRNA:CR43126	long non-coding RNA:CR43126	272	203	151	166	121	128		204	146	228	182	191	220		205	229	160	328	190	237
2875	FBgn0038533	CG7523	NA	699	568	541	680	548	662		458	589	691	560	615	545		514	648	514	534	507	849
2876	FBgn0040071	tara	taranis	5216	5272	5191	4992	4021	5074		4645	4585	6817	4616	5185	4534		5106	6112	5187	4440	4052	5427
2877	FBgn0263455	asRNA:CR43478	antisense RNA:CR43478	0	0	0	0	0	0		0	0	0	1	1	0		0	0	0	0	0	0
2878	FBgn0043900	pygo	pygopus	2910	2583	2612	2851	2407	2878		2454	2279	3421	2447	2622	2524		2339	3045	2300	2317	2175	2852
2879	FBgn0263501	lncRNA:CR43490	long non-coding RNA:CR43490	0	0	0	0	0	0		0	0	0	0	0	0		0	0	0	0	0	0
2880	FBti0062622	gtwin{}4561	NA	0	0	0	0	0	0		0	0	0	0	0	0		0	0	0	0	0	0
2881	FBgn0082959	snoRNA:Œ®28S-3405b	snoRNA:Œ®28S-3405b	3	4	3	2	4	5		5	2	9	7	5	7		3	1	4	3	4	5
2882	FBti0062073	INE-1{}4012	NA	0	0	0	0	0	0		0	0	0	0	0	0		0	0	0	0	0	0
2883	FBti0064267	INE-1{}6206	NA	0	0	0	0	0	0		0	0	0	0	0	0		0	0	0	0	0	0
2884	FBti0060337	1360{}2276	NA	0	0	0	0	0	0		0	0	0	0	0	0		0	2	0	0	0	0
2885	FBgn0037964	CG14731	NA	0	0	1	3	2	0		0	0	0	0	1	0		3	2	0	0	0	1
2886	FBgn0014006	Ask1	Apoptotic signal-regulating kinase 1	1800	1339	1401	1858	1606	1948		1315	1663	1962	1509	1491	1747		1210	1701	1270	1514	1481	1982
2887	FBgn0037920	CG14710	NA	369	316	303	331	287	349		253	302	295	234	255	262		268	367	235	293	305	412
2888	FBgn0037336	CG2519	NA	9788	8093	8354	8401	7624	9103		8391	7746	12745	8396	9346	8070		8613	10499	7587	8374	7361	8669
2889	FBgn0004183	snRNA:U1:82Eb	small nuclear RNA U1 at 82Eb	0	5	0	0	0	0		0	2	0	4	0	1		0	1	2	0	0	4
2890	FBgn0028984	Spn88Ea	Serpin 88Ea	2178	1568	1651	2146	1900	2223		1363	1864	2105	1389	1510	1793		988	1399	1172	1180	1414	1802
2891	FBgn0051414	Gba1b	Glucocerebrosidase 1b	77	46	30	41	38	82		53	60	116	86	75	79		80	113	72	111	95	153
2892	FBti0064276	INE-1{}6215	NA	0	0	0	0	0	0		0	0	0	0	0	0		0	0	0	0	0	0
2893	FBgn0039770	CG15537	NA	582	475	388	380	385	406		472	401	611	592	452	353		565	666	465	530	493	782
2894	FBgn0010389	htl	heartless	738	580	707	635	634	615		632	569	838	596	742	578		505	681	548	536	471	577
2895	FBgn0028833	Cmpk	Cytidine/uridine monophosphate kinase 1	1643	1263	1145	1415	1201	1539		1120	1200	1547	1272	1179	1181		1289	1754	1193	1482	1425	2215
2896	FBgn0051219	CG31219	NA	3	15	12	4	2	4		2	4	26	5	9	2		9	12	2	2	2	3
2897	FBgn0051538	CG31538	NA	73	23	22	64	30	64		63	53	59	55	108	43		29	45	29	28	37	22
2898	FBgn0039500	CG5984	NA	10	11	10	12	11	10		13	13	18	5	9	23		20	12	5	14	15	16
2899	FBgn0039336	CG4553	NA	196	174	128	206	210	211		166	164	195	166	146	184		134	190	145	255	186	250
2900	FBgn0266534	CG45095	NA	3	15	16	0	8	2		12	19	55	13	18	39		11	2	9	10	0	2
2901	FBgn0263048	Gpdh3	Glycerol-3-phosphate dehydrogenase 3	780	713	646	642	570	817		695	665	938	710	706	750		614	803	550	682	577	693
2902	FBgn0265377	lncRNA:CR44318	long non-coding RNA:CR44318	3	0	0	0	0	0		0	2	0	0	1	1		0	0	0	0	0	0
2903	FBgn0037416	Osi9	Osiris 9	20	24	14	14	12	36		45	91	108	63	35	43		15	14	10	24	27	22
2904	FBgn0051004	mesh	mesh	25	25	16	16	12	25		18	28	21	10	32	48		6	8	7	16	18	312
2905	FBgn0039577	CG12516	NA	0	0	0	0	0	0		0	0	0	1	1	0		0	0	0	0	1	0
2906	FBgn0267158	lncRNA:CR45598	long non-coding RNA:CR45598	5	0	0	0	0	6		0	1	2	0	0	2		2	2	1	0	0	0
2907	FBgn0265066	lncRNA:CR44177	long non-coding RNA:CR44177	62	48	36	39	30	20		25	20	34	9	29	10		19	9	14	18	4	18
2908	FBgn0004622	TkR99D	Tachykinin-like receptor at 99D	663	551	549	541	576	483		568	475	614	461	630	477		695	953	640	504	417	481
2909	FBgn0051296	CG31296	NA	0	0	0	0	0	0		0	0	0	0	0	0		0	0	0	0	0	0
2910	FBgn0263621	CG43630	NA	2	0	3	2	1	0		2	2	0	0	1	2		0	0	0	3	3	7
2911	FBgn0267222	lncRNA:CR45662	long non-coding RNA:CR45662	0	0	3	1	0	5		1	2	4	1	5	0		0	3	0	1	0	2
2912	FBgn0265426	lncRNA:CR44338	long non-coding RNA:CR44338	2	3	0	0	0	1		1	1	0	0	0	0		0	0	2	0	0	0
2913	FBgn0028671	Vha100-1	Vacuolar H[+] ATPase 100kD subunit 1	6700	6125	5981	5677	4903	5627		5693	5483	7801	5455	6569	5328		6105	7117	5613	5164	4890	6457
2914	FBgn0037531	CG10445	NA	142	144	111	158	114	145		90	145	206	123	99	126		120	156	90	150	165	222
2915	FBti0062877	FB{}4816	NA	0	0	0	0	0	0		0	0	0	0	0	0		0	0	0	0	0	0
2916	FBgn0038964	Nop56	Nop56	3633	3421	2944	3537	2935	3962		2524	3267	4611	3140	2912	3098		2783	3947	2685	3411	3199	5087
2917	FBgn0015622	Cnx99A	Calnexin 99A	8842	7269	6752	7803	7155	7640		6914	7001	9686	7222	7481	7646		6785	9131	6642	6953	6877	9761
2918	FBgn0038552	Alg1	ALG1, chitobiosyldiphosphodolichol beta-mannosyltransferase	758	675	549	698	589	703		484	536	721	498	519	526		481	706	605	611	568	1012
2919	NA	NA	NA	0	0	0	0	0	0		0	0	0	0	0	0		0	0	0	0	0	0
2920	FBgn0262462	mir-iab-4	mir-iab-4 stem loop	0	0	0	0	0	0		0	0	0	0	0	0		0	0	0	0	0	0
2921	FBgn0037826	CG14689	NA	2	1	0	0	2	0		2	0	0	6	4	0		1	0	0	0	0	0
2922	FBti0062603	1360{}4542	NA	0	0	0	0	0	0		0	0	0	0	0	0		0	0	0	0	0	0
2923	FBgn0051292	CR31292	NA	118	81	115	132	123	131		114	121	183	147	98	138		83	110	120	139	143	190
2924	FBgn0051064	CG31064	NA	2675	2417	2312	2405	2100	2396		2667	2423	3286	2503	3034	2294		2717	3229	2522	2400	1882	2305
2925	FBgn0039806	CG15545	NA	0	48	47	1	0	2		2	14	62	1	4	4		9	15	39	2	0	13
2926	FBgn0039651	Cyt-c1L	Cytochrome c1-like	3	9	4	15	11	3		18	6	14	10	8	10		8	32	3	9	10	15
2927	FBti0019402	roo{}1388	NA	0	0	0	0	0	0		0	0	0	3	2	0		0	1	0	0	2	0
2928	FBgn0037855	CG6621	NA	1950	1811	1655	1595	1393	1827		1620	1450	2250	1645	1863	1682		1609	2084	1741	1687	1472	2070
2929	FBgn0264493	rdx	roadkill	3385	2897	3440	3553	3122	3645		2849	3025	4640	2903	2968	3112		2795	3492	2814	3033	2890	3775
2930	FBgn0039283	danr	distal antenna-related	1377	1265	1110	1382	1084	1403		1242	1318	1658	1165	1444	1229		1131	1391	1112	1270	1230	1972
2931	FBgn0051344	CG31344	NA	492	472	434	516	471	504		470	496	683	495	578	443		402	615	443	436	428	643
2932	FBgn0085319	CG34290	NA	0	0	0	0	0	0		0	0	0	0	2	0		0	0	1	0	0	0
2933	FBgn0267817	lncRNA:CR46142	long non-coding RNA:CR46142	0	0	0	0	0	0		0	0	0	0	0	0		0	0	0	0	0	0
2934	FBgn0024912	agt	O-6-alkylguanine-DNA alkyltransferase	88	66	75	78	73	108		61	63	91	95	72	84		86	97	54	91	83	153
2935	FBgn0038389	CG5516	NA	676	593	505	540	508	564		470	455	536	482	490	560		462	727	469	561	458	725
2936	FBgn0262125	Sec23	Secretory 23	6679	5556	5744	6706	6062	5909		5118	5402	7656	5389	5599	6168		4690	6524	4888	5047	4991	7285
2937	FBgn0263490	mld	molting defective	5444	4772	5075	5023	3758	4704		4171	4068	6173	3913	4566	4343		4355	5109	4006	4172	3846	5167
2938	FBgn0263414	asRNA:CR43460	antisense RNA:CR43460	1	0	1	1	5	1		2	5	9	4	0	3		0	2	0	0	0	0
2939	FBgn0264826	lncRNA:CR44034	long non-coding RNA:CR44034	5	2	1	5	8	4		1	1	5	1	2	2		3	4	3	2	0	0
2940	FBti0059785	INE-1{}1724	NA	0	0	0	0	0	0		0	0	0	0	0	0		0	0	0	0	0	0
2941	FBgn0011971	tRNA:Ser-GCT-2-2	transfer RNA:Serine-GCT 2-2	0	0	0	0	0	0		0	0	0	0	0	0		0	0	0	0	0	0
2942	FBgn0083965	CG34129	NA	0	0	0	0	0	0		0	0	0	0	0	0		0	0	0	0	1	0
2943	FBti0019408	Burdock{}1394	NA	0	0	0	0	0	0		0	0	0	0	0	0		0	0	0	0	0	0
2944	FBti0059775	invader3{}1714	NA	0	0	0	0	0	0		0	0	0	0	0	0		0	0	0	0	0	0
2945	FBgn0044810	TotX	Turandot X	0	0	1	0	0	0		0	0	0	0	0	0		1	0	1	0	0	0
2946	FBgn0082582	tmod	tropomodulin	6120	5124	5700	6326	4811	6095		5264	5577	8169	5431	5547	5823		4684	5925	4952	5395	4877	6493
2947	FBgn0038032	CG10096	NA	0	0	0	0	0	0		0	0	0	0	0	0		0	0	0	0	0	0
2948	FBgn0020299	stumps	stumps	2537	1910	1792	2125	1672	1845		1626	1630	2437	1723	1609	1644		1594	2019	1485	1444	1448	1871
2949	FBgn0037490	CG10053	NA	263	192	200	225	195	258		241	190	222	164	189	244		209	278	225	177	187	244
2950	FBti0019301	mdg3{}1215	NA	0	0	0	1	0	1		0	0	0	0	0	0		0	6	0	0	0	0
2951	FBgn0263497	lncRNA:CR43486	long non-coding RNA:CR43486	0	0	0	0	0	0		0	2	0	0	2	0		0	0	2	0	0	0
2952	FBgn0011670	Mst57Dc	Male-specific transcript 57Dc	0	0	0	0	2	0		0	0	0	0	0	0		0	0	0	0	0	0
2953	FBgn0039094	CG10184	NA	261	212	107	140	140	234		138	169	258	197	139	132		139	249	176	245	229	425
2954	FBgn0040553	CG14374	NA	0	0	0	0	0	0		0	4	0	0	0	0		1	0	0	0	0	0
2955	FBgn0045442	mthl12	methuselah-like 12	2	1	7	1	1	7		2	3	16	2	13	7		2	3	5	3	5	5
2956	FBti0062782	INE-1{}4721	NA	0	0	0	0	0	0		0	0	0	0	0	0		0	0	0	0	0	0
2957	FBgn0038221	IFT54	Intraflagellar transport 54	12	46	46	3	5	9		6	41	82	10	8	19		22	26	35	8	1	20
2958	FBgn0265378	lncRNA:CR44319	long non-coding RNA:CR44319	0	0	0	0	0	1		0	1	0	0	1	0		0	0	0	0	0	3
2959	FBgn0010774	Ref1	RNA and export factor binding protein 1	9248	8516	7739	8461	7293	8129		7153	7689	9843	7576	8055	7811		7022	10011	7269	7718	7603	11313
2960	FBgn0264324	spg	sponge	5042	3869	4633	4623	3789	3929		4760	3502	5233	3893	5337	4287		4688	5480	4245	3625	2913	3520
2961	FBgn0028670	Vha100-2	Vacuolar H[+] ATPase 100kD subunit 2	1529	1395	1068	1243	1109	1755		912	1360	2179	1127	1176	1323		850	1314	1030	1506	1681	2495
2962	FBti0059891	INE-1{}1830	NA	0	0	0	0	0	0		0	0	0	0	0	0		0	0	0	0	0	0
2963	FBgn0039006	Cyp6d4	Cytochrome P450 6d4	271	257	268	259	261	223		226	325	419	292	320	401		272	414	313	251	263	377
2964	FBgn0037332	Hcs	Holocarboxylase synthetase	909	794	701	787	662	826		724	744	1091	750	748	786		733	893	635	866	740	877
2965	FBgn0039411	dysf	dysfusion	142	84	57	130	171	160		36	151	117	116	101	153		45	91	38	83	62	43
2966	FBgn0039691	IntS11	Integrator 11	836	814	677	837	676	867		556	674	969	640	654	676		591	834	611	787	772	985
2967	FBgn0264775	CG44013	NA	0	0	0	0	0	0		2	0	0	2	3	0		0	0	0	0	0	4
2968	FBgn0037232	Suv3	Suv3 helicase	589	510	434	476	430	526		373	441	622	469	412	487		413	510	424	441	411	535
2969	FBgn0266415	lncRNA:CR45055	long non-coding RNA:CR45055	0	0	0	0	0	1		0	0	6	0	2	0		0	0	4	0	1	2
2970	FBgn0037667	CG16734	NA	518	467	445	443	375	455		356	403	519	413	381	385		389	591	400	462	453	583
2971	FBgn0023023	CRMP	Collapsin Response Mediator Protein	6744	5923	6306	5565	5220	5143		6241	5260	7129	5575	6829	5387		6202	7394	6069	4444	3473	4999
2972	FBti0061797	Tc1-2{}3736	NA	0	0	0	0	0	0		0	0	0	0	0	0		0	0	0	0	0	0
2973	FBgn0260766	CG42564	NA	49	78	59	43	37	56		58	55	88	60	91	44		71	81	78	62	39	67
2974	FBgn0038862	Usp8	Ubiquitin specific protease 8	1333	1205	1190	1195	995	1241		985	998	1389	996	1101	1066		954	1271	991	1165	979	1269
2975	FBgn0265064	lncRNA:CR44175	long non-coding RNA:CR44175	1	0	0	0	1	3		0	2	0	0	0	0		0	0	0	0	0	0
2976	FBgn0047114	CG31142	NA	223	223	149	205	180	183		144	172	240	161	141	167		115	173	149	111	168	272
2977	FBti0062060	INE-1{}3999	NA	0	0	0	0	0	0		0	0	0	0	0	0		0	0	0	0	0	0
2978	FBgn0000564	Eh	Eclosion hormone	198	209	161	134	98	157		141	120	115	131	127	139		139	196	162	183	196	270
2979	FBgn0267706	lncRNA:CR46039	long non-coding RNA:CR46039	5	0	0	1	1	1		0	5	2	1	0	1		1	1	5	1	0	5
2980	FBgn0005355	Su(fu)	Suppressor of fused	1145	924	923	1133	1126	1061		835	918	1106	919	906	995		714	1105	783	879	829	1102
2981	FBgn0039150	CG13605	NA	1018	872	851	900	904	868		784	823	990	796	897	810		804	1104	720	815	694	909
2982	FBgn0027512	CG10254	NA	1914	1713	1749	1799	1615	1923		1633	1384	2203	1633	1755	1646		1451	1890	1410	1617	1494	1679
2983	FBgn0039153	GatB	Glutamyl-tRNA amidotransferase, subunit B	494	445	440	431	389	491		327	231	416	331	366	259		420	444	358	430	374	605
2984	FBgn0037430	Osi20	Osiris 20	1	6	0	0	0	0		7	32	38	15	21	29		0	0	1	0	0	0
2985	FBgn0000280	Cec-Œ®1	Cecropin pseudogene 1	0	0	0	0	0	0		0	0	0	0	0	0		0	0	0	0	0	0
2986	FBgn0038566	bard	bard	0	0	0	0	0	0		0	0	0	0	0	0		0	3	0	0	0	0
2987	FBgn0038679	CG6040	NA	1283	990	1122	1330	1178	2180		721	1541	1712	968	874	1370		484	1107	746	1182	1455	1954
2988	FBgn0053092	P5CDh2	delta-1-Pyrroline-5-carboxylate dehydrogenase 2	0	0	1	0	1	0		0	1	0	0	4	0		0	0	0	0	0	0
2989	FBgn0038581	CG14314	NA	1050	932	853	877	742	889		746	798	1223	868	850	864		905	1178	927	946	835	1139
2990	FBgn0027655	htt	huntingtin	3616	2917	3024	3532	2819	3707		2793	2555	3643	2495	3300	2894		3286	3717	3004	2932	2743	3496
2991	FBgn0013953	Esp	Epidermal stripes and patches	23	16	10	26	8	20		4	6	6	9	9	7		3	19	10	15	8	394
2992	FBgn0264984	lncRNA:CR44135	long non-coding RNA:CR44135	2	5	1	0	1	3		0	4	1	1	0	0		1	3	1	2	6	5
2993	FBgn0285937	Rab1	Rab1	3742	3239	3686	3606	3200	3207		2698	2747	4352	2828	2791	2927		2694	3373	2610	2644	2464	3534
2994	FBgn0085417	natalisin	natalisin	290	324	269	269	248	319		268	305	472	263	316	272		286	350	230	342	246	311
2995	FBgn0038258	CG7362	NA	0	0	0	0	1	0		1	1	0	1	0	0		1	3	0	1	0	1
2996	FBgn0267755	lncRNA:CR46086	long non-coding RNA:CR46086	0	0	0	0	0	1		0	0	4	0	1	0		0	1	0	3	0	0
2997	FBgn0267215	lncRNA:CR45655	long non-coding RNA:CR45655	0	0	0	0	0	0		0	0	0	0	0	0		0	1	0	0	0	0
2998	FBgn0039184	CG6432	NA	27	5	20	3	0	2		0	4	28	9	2	3		6	7	8	6	0	4
2999	FBgn0004885	tok	tolkin	6284	4874	6231	6321	5012	5858		5089	5270	6441	5001	5863	6005		4235	5656	4833	4496	4211	5352
3000	FBgn0267114	lncRNA:CR45554	long non-coding RNA:CR45554	0	0	1	0	0	0		0	0	0	0	0	0		0	0	0	2	0	0
3001	FBgn0004778	Ccp84Af	Ccp84Af	0	0	0	0	1	2		0	0	0	0	2	0		0	0	0	0	0	0
3002	FBgn0053110	CG33110	NA	0	2	0	1	0	1		0	2	0	0	0	0		0	0	0	0	1	2
3003	FBgn0262214	mir-929	mir-929 stem loop	0	0	0	1	0	0		0	0	0	0	0	0		0	0	0	0	0	0
3004	FBgn0039310	CG11878	NA	0	1	3	1	0	0		1	0	0	0	0	0		0	0	0	0	0	0
3005	FBgn0263595	lncRNA:CR43617	long non-coding RNA:CR43617	0	0	0	0	0	0		0	0	0	0	0	0		0	3	0	0	0	0
3006	FBgn0038510	CG14331	NA	22	28	15	13	13	16		13	18	37	36	23	13		42	35	20	39	44	41
3007	FBgn0267653	lncRNA:CR45991	long non-coding RNA:CR45991	0	1	0	1	0	4		1	0	0	0	0	0		0	0	0	0	1	3
3008	NA	NA	NA	0	0	0	0	0	0		0	0	0	0	0	0		0	0	0	0	0	0
3009	FBgn0051577	tRNA:Ala-AGC-1-1	transfer RNA:Alanine-AGC 1-1	1	0	0	3	6	2		1	0	3	5	2	0		1	1	2	3	1	4
3010	FBti0062137	invader4{}4076	NA	0	0	0	0	0	0		0	0	0	0	0	0		0	0	0	0	0	0
3011	FBgn0037644	CG11964	NA	2003	1690	1668	1802	1504	1808		1477	1530	2128	1437	1607	1478		1441	2037	1542	1591	1450	2157
3012	FBgn0039155	Kal1	Kallmann syndrome 1	693	478	408	679	638	840		357	639	573	522	457	681		283	548	419	455	537	753
3013	FBgn0039183	Dis3	Dis3	2141	1915	1845	1924	1631	2073		1381	1511	2234	1556	1538	1532		1378	1959	1569	1683	1603	2263
3014	FBgn0261508	CG42656	NA	0	0	0	0	0	0		0	0	0	0	1	0		1	0	0	0	0	0
3015	FBgn0053192	MtnD	Metallothionein D	11	5	2	13	6	9		4	3	4	5	9	9		3	2	0	2	6	1
3016	FBgn0017577	Mcm5	Minichromosome maintenance 5	2905	2954	2409	2531	1919	2746		2016	2277	3020	2355	2173	2234		2106	3311	2107	2709	2615	3987
3017	FBgn0038811	Pus1	Pseudouridine synthase 1	376	347	276	333	309	387		299	353	380	310	296	355		311	458	334	375	350	527
3018	FBgn0267201	lncRNA:CR45641	long non-coding RNA:CR45641	21	10	18	17	16	9		21	10	13	23	18	9		9	23	13	22	14	21
3019	FBgn0038133	Osi22	Osiris 22	0	0	0	2	0	0		0	0	0	0	0	0		0	0	0	0	0	0
3020	FBgn0024509	Sec13	Secretory 13	3178	2775	2462	2972	2558	2916		2249	2683	2965	2216	2446	2623		2062	3165	2400	2350	2396	3824
3021	FBgn0039441	TwdlN	TweedleN	0	3	0	4	0	0		0	2	2	3	0	0		5	0	4	1	1	0
3022	FBgn0053098	CG33098	NA	11	12	7	6	1	11		16	9	24	11	23	9		9	4	6	12	14	20
3023	FBgn0051102	CG31102	NA	20	4	13	12	44	2		3	0	13	19	31	27		8	2	7	3	8	21
3024	FBgn0038358	Ttc26	Tetratricopeptide repeat domain 26	0	0	2	1	7	5		0	4	0	7	2	4		2	3	6	0	5	3
3025	FBgn0010038	GstD2	Glutathione S transferase D2	9	3	2	1	11	10		4	12	8	6	3	17		5	10	2	6	1	8
3026	FBti0020329	G5{}1291	NA	0	0	0	0	1	0		0	0	4	0	0	0		1	0	3	0	0	0
3027	FBgn0038660	Sgsh	N-sulfoglucosamine sulfohydrolase	920	751	745	911	822	927		741	930	1172	827	900	1006		700	972	747	833	833	1278
3028	FBgn0262146	MtnE	Metallothionein E	13	6	9	5	0	4		1	4	5	3	6	23		4	4	4	7	1	3
3029	FBgn0267720	lncRNA:CR46053	long non-coding RNA:CR46053	0	0	0	0	0	0		0	0	0	0	0	0		0	0	0	0	0	0
3030	FBgn0038213	CG9624	NA	6	6	0	1	0	0		5	0	0	0	0	0		0	0	0	1	4	0
3031	FBgn0038915	CG17819	NA	0	0	0	0	0	0		0	2	0	1	0	0		0	0	0	0	0	0
3032	FBgn0037535	PIG-H	Phosphatidylinositol glycan anchor biosynthesis class H	226	206	183	243	183	215		171	167	205	168	191	183		191	219	155	174	221	278
3033	NA	NA	NA	0	0	0	0	0	0		0	0	0	0	0	0		0	0	0	0	0	0
3034	FBgn0015011	AhcyL2	Adenosylhomocysteinase like 2	95	38	33	30	63	43		70	70	69	43	68	99		27	32	30	28	36	76
3035	FBgn0051368	CG31368	NA	3222	2704	2761	2838	2445	2814		2297	2327	3561	2428	2497	2507		2349	3028	2338	2774	2423	3306
3036	FBgn0037464	Mst84B	Male-specific transcript 84B	7	10	6	5	9	7		11	17	16	11	11	3		4	8	8	0	3	8
3037	FBti0063919	X{}5858	NA	0	0	0	0	0	0		0	0	0	0	0	0		0	0	1	0	0	0
3038	FBgn0039833	CG15564	NA	7	10	4	4	6	2		2	6	25	0	3	2		7	8	9	4	0	1
3039	FBgn0039329	CG10669	NA	603	494	440	487	377	548		408	395	664	498	505	452		439	564	450	541	432	707
3040	FBgn0051525	CG31525	NA	19	32	17	24	14	22		23	13	34	28	21	8		18	20	19	22	17	12
3041	NA	NA	NA	0	0	0	0	0	0		0	0	0	0	0	0		0	0	0	0	0	0
3042	FBgn0037617	nom	numerous disordered muscles	433	376	372	371	314	379		264	302	476	293	227	337		276	340	281	381	378	547
3043	FBgn0039663	CG2321	NA	416	338	320	378	339	425		319	312	411	328	329	365		327	438	282	380	347	421
3044	NA	NA	NA	0	0	0	0	0	0		0	0	0	0	0	0		0	0	0	0	0	0
3045	FBgn0004780	Ccp84Ad	Ccp84Ad	0	1	0	17	3	4		2	4	7	5	8	14		0	0	0	31	4	5
3046	FBgn0000024	Ace	Acetylcholine esterase	10614	7888	10481	10236	8400	7009		9435	6756	9373	7465	9306	8111		9122	12585	9635	6929	5560	6616
3047	FBgn0038135	CG8773	NA	0	0	2	2	1	0		0	0	3	0	1	0		0	1	0	0	0	5
3048	FBti0019307	diver{}1223	NA	0	1	1	0	0	0		0	0	0	0	0	0		0	0	0	0	0	0
3049	FBti0059666	HB{}1605	NA	0	0	4	0	0	1		2	0	0	3	2	1		1	1	0	0	2	0
3050	FBgn0045866	bai	baiser	2034	1737	1521	2116	1776	1941		1445	1625	1822	1506	1368	1754		1373	1849	1572	1431	1552	2354
3051	FBti0061729	INE-1{}3668	NA	0	1	0	2	0	0		0	0	0	0	0	0		0	0	1	0	0	0
3052	FBgn0267678	lncRNA:CR46014	long non-coding RNA:CR46014	0	2	0	2	0	0		0	0	0	3	0	0		0	0	1	1	2	0
3053	FBgn0038053	CG18549	NA	894	729	757	871	857	766		888	855	1070	799	1034	881		799	974	762	597	560	640
3054	FBgn0002732	E(spl)mŒ±-BFM	Enhancer of split mŒ±, Bearded family member	690	357	327	1035	943	990		524	686	652	740	523	1030		260	342	282	483	601	671
3055	NA	NA	NA	0	0	0	0	0	0		0	0	0	0	0	0		0	0	0	0	0	0
3056	FBti0061043	Dm88{}2982	NA	0	0	0	0	0	0		0	0	0	0	0	0		0	0	0	0	0	0
3057	FBgn0266756	btsz	bitesize	4854	3470	3669	4973	3631	5418		2935	4025	4898	3538	3286	4248		2382	3725	2637	3537	3743	4759
3058	FBgn0037756	CG8507	NA	1694	1425	1277	1497	1522	1451		1226	1172	1535	1189	1220	1322		1198	1554	1267	1213	1170	1813
3059	FBgn0051148	Gba1a	Glucocerebrosidase 1a	1	1	0	0	4	2		0	0	0	0	3	3		0	0	1	3	0	2
3060	FBgn0037265	spartin	spartin	400	375	364	316	286	345		305	323	456	268	359	351		327	421	266	264	235	352
3061	FBgn0039326	CG10562	NA	1	0	0	2	4	2		0	7	0	0	0	0		0	1	0	0	0	3
3062	FBti0062428	X{}4367	NA	0	0	0	0	0	0		0	0	0	0	0	0		0	0	0	0	0	0
3063	FBgn0039041	CG13838	NA	0	0	0	1	0	1		0	4	5	0	0	1		0	8	0	0	2	1
3064	FBgn0000303	ChAT	Choline acetyltransferase	976	795	605	766	642	986		925	785	1683	1063	1198	887		1154	1241	836	1438	969	1264
3065	FBgn0000003	7SLRNA:CR32864	Signal recognition particle 7SL RNA CR32864	49	74	35	41	50	53		67	31	38	29	45	73		56	121	61	45	39	120
3066	FBgn0051342	CG31342	NA	3848	2825	3024	3777	3205	3953		2542	2750	3874	2735	2792	3019		2631	3511	2606	3052	2748	3573
3067	FBti0019394	roo{}1379	NA	0	0	0	0	0	0		0	0	0	0	0	0		0	0	0	0	0	0
3068	FBgn0267760	asRNA:CR46091	antisense RNA:CR46091	0	2	1	0	1	0		1	3	1	1	1	0		0	0	1	0	0	0
3069	FBgn0037251	CG9804	NA	5	5	10	6	13	3		8	3	4	4	6	9		3	2	12	2	2	12
3070	FBgn0262825	lncRNA:CR43196	long non-coding RNA:CR43196	5	1	1	5	4	4		2	3	1	0	5	8		6	1	1	3	7	2
3071	FBgn0039800	Npc2g	Niemann-Pick type C-2g	124	3	6	48	31	23		42	13	60	49	243	59		9	9	15	25	60	25
3072	FBgn0266564	lncRNA:CR45103	long non-coding RNA:CR45103	0	0	0	0	0	0		0	0	0	1	0	0		0	0	0	0	0	0
3073	NA	NA	NA	0	0	0	0	0	0		0	0	0	0	0	0		0	0	0	0	0	0
3074	FBgn0262801	twr	twisted bristles roughened eye	1871	1677	1435	2009	1853	1860		1395	1750	1900	1534	1521	1830		1337	1933	1585	1643	1498	2216
3075	FBgn0265376	lncRNA:CR44317	long non-coding RNA:CR44317	21	6	5	8	7	8		18	3	8	4	8	4		24	14	16	9	6	4
3076	FBgn0267106	CG45546	NA	1	0	0	0	0	0		0	0	0	0	0	0		0	0	2	0	3	0
3077	NA	NA	NA	0	0	0	0	0	0		0	0	0	0	0	0		0	0	0	0	0	0
3078	FBgn0051365	CG31365	NA	1206	1100	1037	1194	989	1384		865	917	1336	1026	1002	1033		808	1178	891	1104	961	1456
3079	FBgn0038579	CG14313	NA	3	22	20	2	0	0		3	7	44	6	0	2		12	14	19	2	6	10
3080	FBgn0265201	CG44261	NA	2	1	0	5	2	3		0	4	12	1	1	3		1	4	0	0	1	2
3081	FBgn0037788	CAH7	Carbonic anhydrase 7	1737	1409	1091	1013	784	1537		842	823	1595	1083	819	746		1149	1335	995	1545	1326	2233
3082	FBgn0000463	Dl	Delta	2577	2215	2347	2865	2351	3080		1626	2807	3613	2109	1907	2622		1475	2172	1806	1996	2506	2923
3083	FBgn0011217	eff	effete	14405	12605	13261	13104	11492	11954		10469	10510	15535	10987	10560	11483		11024	13324	10712	10792	10391	15314
3084	FBgn0038609	Nup43	Nucleoporin 43kD	711	703	550	702	561	788		519	616	865	586	534	598		618	764	512	664	654	903
3085	FBgn0039640	superdeath	Suppressor of ER stress-induced death	1464	1127	1482	1795	1441	1787		1362	1398	1879	1087	1204	1354		807	1124	1091	1081	1368	2053
3086	FBgn0053927	CG33927	NA	0	0	0	0	0	0		0	0	0	0	0	0		0	0	0	0	0	0
3087	FBgn0261833	lncRNA:CR42765	long non-coding RNA:CR42765	4	8	6	1	1	0		0	3	4	2	2	2		0	3	6	0	2	8
3088	FBgn0039555	mRpS22	mitochondrial ribosomal protein S22	1057	966	779	1067	913	1052		762	842	1217	854	818	866		715	1105	831	946	887	1352
3089	FBgn0038585	Non3	Novel nucleolar protein 3	750	730	600	744	580	790		507	674	849	612	519	639		552	836	543	599	654	996
3090	FBti0061682	INE-1{}3621	NA	5	7	9	12	10	8		5	8	5	2	2	12		4	7	3	8	4	6
3091	FBti0062448	INE-1{}4387	NA	0	0	0	0	0	0		0	0	0	0	0	0		0	0	0	0	0	0
3092	FBgn0083991	CG34155	NA	447	382	442	379	398	373		536	420	626	483	548	508		620	646	490	427	318	414
3093	FBgn0266736	asRNA:CR45209	antisense RNA:CR45209	1	4	9	0	0	0		0	4	1	0	5	0		1	1	1	0	0	2
3094	FBti0062465	INE-1{}4404	NA	0	0	0	0	0	0		0	0	0	0	0	0		0	0	0	0	0	0
3095	FBgn0267658	lncRNA:CR45996	long non-coding RNA:CR45996	1	2	0	0	0	1		2	2	5	1	0	0		0	0	0	2	0	0
3096	FBgn0051151	wge	winged eye	4231	3496	3622	4179	3570	4380		3558	4145	5546	3766	4130	4202		3656	4638	3536	3942	3677	4121
3097	FBgn0039886	CG2003	NA	137	207	133	146	325	214		51	96	197	78	112	145		109	182	148	172	109	190
3098	FBgn0037536	CG2698	NA	2276	1743	1569	1849	1626	2265		1516	1736	2591	1659	1691	1866		1567	2042	1659	1996	2060	2903
3099	FBti0062876	H{}4815	NA	0	0	0	0	0	0		0	0	0	0	0	0		0	0	0	0	0	0
3100	FBgn0038651	Epg5	ectopic P-granules autophagy protein 5	3174	2753	2883	2798	2515	2777		2822	2504	3674	2576	3030	2724		2460	3050	2521	2250	2129	2691
3101	FBgn0039212	Syx18	Syntaxin 18	746	621	569	785	646	732		524	569	755	538	537	639		520	665	549	637	519	858
3102	FBgn0265101	Sgt1	suppressor-of-G2-allele-of-skp1	949	800	606	956	776	878		685	727	821	689	703	849		665	1006	654	858	697	1224
3103	FBgn0051216	Naam	Nicotinamide amidase	135	98	81	123	104	193		105	129	218	102	106	123		104	137	94	140	180	228
3104	FBgn0039659	CG14506	NA	3	0	0	2	0	2		3	0	0	0	4	3		1	0	0	0	0	4
3105	FBgn0038200	CG9920	NA	7	2	0	24	1	5		1	10	0	0	12	20		1	1	4	3	3	3
3106	NA	NA	NA	0	0	0	0	0	0		0	0	0	0	0	0		0	0	0	0	0	0
3107	FBti0020310	G5{}1227	NA	0	0	0	0	0	0		0	0	0	0	0	0		0	0	0	0	0	0
3108	FBgn0051279	CG31279	NA	0	1	0	1	1	1		0	2	3	0	0	0		0	0	0	1	2	0
3109	FBgn0044812	TotC	Turandot C	1	0	0	0	0	0		0	2	4	0	0	0		0	1	0	0	0	0
3110	FBgn0038583	CG7183	NA	648	598	529	569	444	521		416	411	534	433	449	400		436	619	459	463	468	577
3111	FBgn0039335	Vps33B	Vacuolar protein sorting 33B	737	608	618	646	631	661		533	538	777	539	614	572		516	700	459	535	520	757
3112	FBgn0039757	RpS7	Ribosomal protein S7	51239	47628	39651	46079	40061	46408		34414	38461	47986	36934	36624	38786		35352	49060	37330	41030	41970	68084
3113	FBgn0039241	CG11089	NA	2387	1544	1279	2036	2183	2022		1300	1640	2279	1475	2240	1702		1059	1530	1194	1461	1384	2113
3114	FBti0019467	diver{}1465	NA	0	0	0	0	0	0		0	0	0	0	0	0		0	0	0	0	0	0
3115	FBgn0024432	Dlc90F	Dynein light chain 90F	2288	1945	1855	2202	1936	2235		1618	1827	2241	1762	1651	1900		1720	2210	1793	1967	1922	2997
3116	FBgn0039010	CG4907	NA	10	4	6	4	6	3		0	0	5	0	5	4		10	10	4	3	3	1
3117	FBti0062822	S{}4761	NA	0	0	0	0	0	0		0	0	0	0	0	0		0	0	0	0	0	0
3118	NA	NA	NA	0	0	0	0	0	0		0	0	0	0	0	0		0	0	0	0	0	0
3119	FBgn0040571	CG17193	NA	152	107	143	131	117	144		192	144	197	145	192	157		207	354	210	255	178	244
3120	FBgn0015331	abs	abstrakt	1182	978	991	1150	991	1176		991	1110	1294	869	1146	1169		912	1361	1004	1069	958	1235
3121	FBgn0037482	CG10055	NA	855	771	721	722	732	791		788	638	1112	728	706	701		779	922	693	819	736	997
3122	FBgn0038948	JMJD6	Jumonji domain containing 6	1766	1456	1266	1634	1433	1552		1247	1256	1787	1266	1344	1277		1137	1639	1265	1462	1547	2090
3123	FBgn0039159	mRpS24	mitochondrial ribosomal protein S24	240	218	183	242	222	268		201	203	191	226	180	219		197	296	162	257	205	300
3124	FBgn0045469	Gr93c	Gustatory receptor 93c	0	0	0	0	0	0		0	0	0	0	1	0		0	0	2	0	0	1
3125	FBgn0263513	mir-4953	mir-4953 stem loop	2	0	0	0	0	0		0	0	0	0	0	0		0	0	0	0	0	0
3126	FBgn0038000	Rsbp15	Radial spoke binding protein 15	4	1	0	3	0	0		1	1	2	1	5	2		2	2	1	1	4	0
3127	FBgn0286042	sisRNA:CR46364	stable intronic sequence RNA CR46364	63	20	23	39	40	41		53	21	27	57	35	33		26	38	35	27	28	34
3128	FBgn0038425	CG14881	NA	458	402	307	394	338	367		320	279	396	338	326	305		364	446	331	359	361	588
3129	FBgn0051559	CG31559	NA	51	14	29	126	94	49		54	54	73	50	37	111		13	23	40	22	12	16
3130	FBgn0039045	Ctns	Cystinosin	0	0	0	0	0	0		0	0	0	0	0	0		0	0	0	0	0	0
3131	FBgn0039749	CG11498	NA	59	41	77	110	97	131		79	117	136	62	67	107		17	36	51	53	57	90
3132	FBgn0266254	lncRNA:CR44949	long non-coding RNA:CR44949	0	3	0	0	0	0		0	0	0	0	0	0		0	0	1	0	0	0
3133	FBti0063080	gypsy12{}5019	NA	0	0	0	0	0	0		0	0	0	0	0	0		0	0	0	0	0	0
3134	FBgn0266381	lncRNA:CR45023	long non-coding RNA:CR45023	1	0	0	0	0	1		0	0	0	0	0	0		0	2	0	0	0	0
3135	FBgn0051380	CG31380	NA	0	0	0	0	0	0		0	1	0	0	0	0		0	1	0	1	0	0
3136	FBgn0040532	CG8369	NA	1070	766	587	765	680	744		879	748	1132	1125	1095	643		853	1164	721	1055	902	1694
3137	FBgn0038893	Archease	Archease	355	291	294	335	271	315		269	249	332	241	252	304		269	332	295	311	271	379
3138	FBgn0022349	CG1910	NA	10537	9433	8451	9451	7734	9547		7534	7939	11060	7899	8257	8394		7542	10418	7630	8848	8286	10884
3139	NA	NA	NA	0	0	0	0	0	0		0	0	0	0	0	0		0	0	0	0	0	0
3140	FBgn0039677	ppk30	pickpocket 30	4	6	0	5	3	0		1	7	8	2	1	1		6	9	1	5	12	4
3141	FBgn0260464	CG9288	NA	0	0	0	0	0	0		0	0	0	0	0	0		0	0	0	0	0	0
3142	FBgn0011966	tRNA:Arg-TCG-2-3	transfer RNA:Arginine-TCG 2-3	0	0	0	0	0	1		0	0	0	0	0	0		0	0	0	0	0	0
3143	FBgn0038325	Atg4b	Autophagy-related 4b	939	877	731	909	721	914		700	688	1041	759	830	667		694	907	768	781	658	900
3144	FBgn0038304	CG12241	NA	949	720	748	876	898	951		660	792	1053	787	703	810		693	816	654	861	683	1023
3145	FBgn0265156	lncRNA:CR44225	long non-coding RNA:CR44225	0	0	0	0	0	0		0	0	0	0	0	0		0	0	0	0	0	3
3146	FBti0020379	invader1{}1345	NA	0	0	0	0	0	0		0	0	0	0	0	0		0	0	0	0	0	0
3147	FBgn0038532	CG14322	NA	1792	1460	1547	1632	1324	1467		1637	1425	2213	1537	1742	1485		1817	1988	1485	1601	1257	1556
3148	FBgn0037939	CG14718	NA	6	1	0	6	0	0		5	0	0	0	25	6		0	5	1	1	3	0
3149	FBti0060443	1360{}2382	NA	0	0	0	0	0	0		0	0	0	0	0	0		0	0	0	0	0	0
3150	FBgn0012004	tRNA:Val-CAC-2-6	transfer RNA:Valine-CAC 2-6	0	0	0	0	0	0		0	0	0	0	0	0		0	0	0	0	0	0
3151	FBgn0039855	CG1638	NA	20	40	40	35	27	45		25	26	82	30	30	25		39	45	74	55	17	54
3152	FBgn0037291	CG14662	NA	5	4	4	3	3	0		14	5	0	8	2	7		17	13	5	10	7	8
3153	FBgn0013981	His4r	Histone H4 replacement	15735	14651	11389	13593	11728	14359		11628	13708	15296	11700	12897	13662		11816	17492	11866	13060	13352	23176
3154	FBgn0002838	ms(3)K81	male sterile (3) K81	0	2	1	2	2	5		0	3	4	3	0	1		0	3	0	5	0	9
3155	FBgn0051121	CG31121	NA	526	281	327	706	589	744		277	706	590	423	315	632		113	272	212	261	333	410
3156	FBti0062882	INE-1{}4821	NA	0	0	0	0	0	0		0	0	0	0	0	0		0	0	0	0	0	0
3157	FBgn0266442	CG45072	NA	0	0	4	1	0	0		0	2	0	0	0	0		0	0	0	0	2	2
3158	FBgn0037687	CG8132	NA	263	244	213	260	238	262		199	192	276	201	239	235		190	240	171	214	243	364
3159	FBgn0039478	Nep5	Neprilysin 5	5	1	1	1	4	0		6	6	9	2	7	1		2	1	5	1	3	0
3160	FBgn0260237	BBIP1	BBSome interacting protein 1	0	0	0	0	0	0		0	0	0	0	0	0		0	0	0	0	0	0
3161	FBgn0013759	CASK	CASK	6898	5119	4735	5832	4963	6333		6132	5506	7647	6180	7139	5601		6613	7251	5458	5964	5095	5314
3162	FBgn0038889	Fancm	Fanconi anemia group M helicase	592	454	517	611	496	666		475	556	744	518	441	484		485	538	391	586	600	657
3163	FBgn0038700	CG3734	NA	2	0	0	0	0	0		0	0	0	0	0	0		1	0	2	0	0	3
3164	FBti0019334	Transpac{}1262	NA	0	0	0	0	0	0		0	0	0	0	0	0		0	0	0	0	0	0
3165	FBgn0024555	flfl	falafel	10747	8961	9601	9950	8172	9559		8459	7951	12924	8940	9357	8891		8195	10143	8080	8681	7557	9037
3166	FBti0020301	1360{}1198	NA	0	0	0	0	0	0		0	0	0	0	0	0		0	0	0	0	0	0
3167	FBgn0037320	CG14668	NA	2	3	0	8	7	11		6	8	6	4	3	11		10	16	6	4	4	2
3168	FBgn0261641	CG42724	NA	7851	6645	5997	7092	6020	7664		6457	6498	8257	6305	7525	7258		6386	8176	6163	6793	6015	7870
3169	FBgn0039737	CG7920	NA	6328	5532	5003	5606	4757	6024		4405	4917	7906	5340	5473	5016		4985	7151	5290	6644	6646	9795
3170	FBgn0086605	CG9853	NA	1336	1144	925	1151	950	1179		866	1063	1130	998	931	965		900	1251	960	1035	919	1431
3171	FBti0019288	S{}1196	NA	0	0	0	0	0	0		0	0	0	0	0	0		0	0	0	0	0	0
3172	NA	NA	NA	0	0	0	0	0	0		0	0	0	0	0	0		0	0	0	0	0	0
3173	FBti0060343	INE-1{}2282	NA	1	1	3	3	0	3		0	0	10	3	5	1		4	4	1	0	5	3
3174	NA	NA	NA	0	0	0	0	0	0		0	0	0	0	0	0		0	0	0	0	0	0
3175	FBgn0022787	Hel89B	Helicase 89B	6177	5675	5626	5550	5066	5909		5525	5144	7767	5698	6451	5528		5742	6973	5496	5606	4702	5933
3176	FBgn0267946	lncRNA:CR46226	long non-coding RNA:CR46226	0	0	0	0	0	0		0	0	0	0	0	0		0	0	0	0	0	0
3177	FBgn0039564	Nep7	Neprilysin 7	22	28	16	14	19	15		12	28	38	12	33	15		15	18	24	19	14	27
3178	FBgn0027610	Dic1	Dicarboxylate carrier 1	516	438	225	349	345	576		313	351	644	425	472	389		469	605	425	810	751	1073
3179	FBgn0038388	CG4287	NA	835	632	596	707	670	659		666	554	779	681	726	595		616	743	592	573	618	806
3180	FBgn0266053	Patr-1	Protein associated with topo II related - 1	3496	2976	3102	3310	2684	3083		2631	2658	3944	2701	2956	3006		2594	3434	2628	2682	2520	3164
3181	FBti0062456	INE-1{}4395	NA	0	0	0	0	0	0		0	0	0	0	0	0		0	0	0	0	0	0
3182	FBgn0038653	OctŒ±2R	Œ±2-adrenergic-like octopamine receptor	746	555	627	688	488	726		1330	1092	1523	1377	1411	1013		1195	1051	761	793	478	601
3183	FBti0061005	gypsy12{}2944	NA	0	0	0	0	0	0		0	0	0	0	0	0		0	0	0	0	0	0
3184	FBgn0037973	CG18547	NA	321	235	224	383	345	335		253	325	252	234	204	333		204	287	242	216	224	367
3185	FBti0019439	roo{}1430	NA	0	0	0	0	0	0		0	0	0	0	0	0		0	0	0	0	0	0
3186	FBgn0026064	KP78a	KP78a	0	0	0	0	0	0		0	0	0	0	0	0		0	0	0	0	0	0
3187	FBgn0038479	CG17477	NA	0	0	0	0	2	0		0	0	0	0	0	0		0	0	0	0	0	0
3188	FBgn0264840	lncRNA:CR44048	long non-coding RNA:CR44048	0	0	0	0	0	0		0	0	0	0	0	1		0	0	0	0	0	0
3189	FBgn0038084	beat-Vc	beaten path Vc	344	375	268	286	261	382		406	343	460	367	425	302		456	496	360	398	311	382
3190	FBgn0039756	CG9743	NA	112	184	39	35	49	164		51	64	158	58	69	66		110	181	178	274	204	358
3191	FBti0062613	Tc1-2{}4552	NA	0	0	0	0	0	0		0	0	0	0	0	0		0	0	0	0	0	0
3192	FBti0061870	INE-1{}3809	NA	0	0	0	0	0	0		0	0	0	0	0	0		0	0	0	0	0	0
3193	FBgn0053337	CG33337	NA	0	0	0	0	0	0		0	0	0	0	0	0		0	0	0	0	0	0
3194	FBgn0086371	poly	poly	1101	978	899	1061	996	1053		766	826	1063	762	831	892		787	1019	713	843	832	1323
3195	FBgn0024321	NK7.1	NK7.1	1158	1039	996	990	784	967		970	1028	1571	965	1124	846		1085	1352	1021	957	906	1125
3196	FBti0061685	INE-1{}3624	NA	9	1	8	13	4	16		0	5	7	5	5	10		4	2	1	11	9	4
3197	FBgn0263382	lncRNA:CR43434	long non-coding RNA:CR43434	0	0	0	0	0	0		0	0	0	0	0	0		0	0	0	0	0	0
3198	FBgn0260243	E(var)3-9	Enhancer of variegation 3-9	1315	1035	1038	1098	920	1228		993	1057	1285	1073	1051	1004		943	1284	879	1078	1047	1314
3199	FBti0061821	Tc3{}3760	NA	12	9	2	8	2	1		4	6	3	21	7	7		11	5	8	4	4	9
3200	FBgn0267745	lncRNA:CR46076	long non-coding RNA:CR46076	0	0	0	0	0	0		0	1	0	0	0	0		0	0	0	0	0	0
3201	FBgn0039850	CG11333	NA	0	1	0	1	0	0		1	0	0	0	0	1		0	3	0	0	0	0
3202	FBgn0259740	CG42394	NA	1695	1383	1300	1478	1291	1557		1091	1315	1793	1363	1296	1406		1255	1744	1175	1518	1463	2260
3203	FBgn0265199	CG44259	NA	0	0	0	0	0	2		0	0	0	0	0	1		0	0	0	0	0	0
3204	FBgn0039227	polybromo	polybromo	4137	3722	3762	3621	3005	3606		3051	3089	4893	3275	3607	3144		3268	3961	3033	3215	2998	4272
3205	FBgn0038558	CG12347	NA	0	2	1	1	0	0		1	0	0	2	2	0		0	0	3	0	0	1
3206	FBgn0038665	euc	eucalyptus	113	98	99	48	69	69		69	58	88	77	55	42		63	106	78	83	54	129
3207	FBgn0038312	Zip88E	Zinc/iron regulated transporter-related protein 88E	144	141	133	98	131	142		79	146	173	117	128	128		137	212	124	153	103	190
3208	FBgn0040283	SMC1	Structural maintenance of chromosomes 1	5159	4930	4306	4614	3974	4780		3847	3796	5322	3998	4063	4001		3782	5465	3938	4544	4132	5718
3209	FBgn0015222	Fer1HCH	Ferritin 1 heavy chain homologue	11028	9755	8842	9154	8318	8974		8125	7727	12386	8315	9197	7949		8563	11029	8304	9069	8416	13570
3210	FBgn0013347	TfIIA-S	Transcription-factor-IIA-S	1790	1662	1222	1717	1376	1664		1292	1341	1315	1195	1253	1423		1402	1869	1269	1477	1513	2348
3211	FBgn0266747	lncRNA:CR45220	long non-coding RNA:CR45220	0	0	0	0	0	0		0	0	0	0	0	0		0	0	0	0	0	0
3212	FBgn0085461	CG34432	NA	5	0	0	0	0	0		0	0	0	0	0	0		1	0	0	0	0	3
3213	FBgn0264897	CG44088	NA	0	0	0	1	0	0		0	2	0	2	0	3		6	7	1	1	0	0
3214	FBgn0051383	tRNA:Leu-TAG-1-1	transfer RNA:Leucine-TAG 1-1	0	0	0	0	0	0		0	0	0	0	0	0		0	0	0	0	0	0
3215	FBgn0038079	NijC	Ninjurin C	28	25	37	19	34	17		11	7	38	23	31	23		32	31	23	15	19	445
3216	FBgn0037520	CG18268	NA	9	12	5	3	11	9		10	11	19	9	18	11		20	28	15	21	18	28
3217	FBti0062055	INE-1{}3994	NA	3	0	1	0	3	0		0	0	0	3	0	0		2	0	1	0	0	0
3218	FBgn0037263	slx1	nuclease slx1	77	88	67	82	51	77		54	69	84	50	52	61		64	69	81	58	78	98
3219	FBgn0085330	CG34301	NA	0	4	0	0	0	6		1	1	0	2	0	0		0	0	3	3	2	2
3220	FBgn0051229	CG31229	NA	223	215	158	228	173	209		132	170	278	174	162	218		197	210	166	219	208	263
3221	FBti0019426	BS{}1416	NA	0	0	0	0	0	0		0	0	0	0	0	0		0	0	0	0	0	0
3222	FBgn0038803	CG5191	NA	884	805	716	804	699	932		761	815	1077	878	764	785		670	902	684	591	695	823
3223	FBgn0038172	Adgf-D	Adenosine deaminase-related growth factor D	477	359	327	302	305	258		340	323	346	300	433	221		506	489	445	199	218	323
3224	FBgn0085438	CG34409	NA	61	84	73	42	37	52		71	71	118	67	41	40		78	106	73	98	74	132
3225	FBgn0267197	lncRNA:CR45637	long non-coding RNA:CR45637	0	5	1	0	0	4		0	3	0	3	0	1		0	1	0	0	1	0
3226	FBgn0051025	Ppi1	Protein phosphatase 1c interacting protein 1	13	30	34	9	0	0		11	25	48	7	23	14		21	16	24	6	9	11
3227	FBti0019356	297{}1289	NA	0	0	0	0	0	0		0	0	0	0	0	0		0	0	0	0	0	0
3228	FBgn0261984	Ire1	Inositol-requiring enzyme-1	1637	1213	1332	1669	1457	1581		1434	1243	2069	1359	1546	1497		1270	1629	1167	1382	1269	1520
3229	FBgn0083975	Nlg4	Neuroligin 4	1287	1134	956	1037	929	1369		1317	1138	1728	1403	1540	1170		1723	1620	1256	1070	786	962
3230	FBgn0264871	asRNA:CR44062	antisense RNA:CR44062	1	0	1	0	3	1		0	1	0	0	3	0		0	1	0	1	0	1
3231	FBgn0038732	Acsx2	Acyl-CoA synthetase X2	0	0	0	0	0	0		0	0	0	0	0	0		0	1	1	0	0	0
3232	FBgn0012011	tRNA:Val-AAC-1-1	transfer RNA:Valine-AAC 1-1	0	0	0	0	0	0		0	0	0	0	0	0		0	0	0	0	0	0
3233	FBgn0051347	CG31347	NA	15	33	9	14	26	8		17	21	18	16	17	17		32	26	10	26	10	21
3234	NA	NA	NA	0	0	0	0	0	0		0	0	0	0	0	0		0	0	0	0	0	0
3235	FBgn0037627	CG13318	NA	2	1	1	4	3	6		1	1	6	9	4	2		10	5	2	0	3	8
3236	FBgn0039193	CG13613	NA	0	0	2	0	1	0		0	0	0	0	0	0		0	1	0	0	0	0
3237	FBti0061706	INE-1{}3645	NA	0	0	0	0	0	0		0	0	0	0	0	0		0	0	0	0	0	0
3238	FBgn0267742	lncRNA:CR46073	long non-coding RNA:CR46073	3	0	0	4	2	1		1	0	2	0	1	5		1	1	1	0	0	0
3239	FBgn0266252	lncRNA:CR44947	long non-coding RNA:CR44947	2	0	4	0	0	1		3	1	4	3	4	0		2	2	0	0	0	0
3240	FBgn0039077	CG17380	NA	0	0	0	0	0	0		0	0	0	0	2	2		0	0	0	0	0	0
3241	FBgn0008646	E5	E5	364	237	249	480	449	523		183	542	456	357	269	515		124	245	229	204	271	337
3242	FBti0062170	Burdock{}4109	NA	0	0	0	0	0	0		0	0	0	0	0	0		0	0	0	0	0	0
3243	FBgn0039282	Bili	Band4.1 inhibitor LRP interactor	1733	1375	1579	1455	1239	1434		1597	1312	2061	1567	1652	1342		1837	2005	1686	1545	1205	1242
3244	FBgn0039017	CG6985	NA	309	274	229	327	209	259		205	228	281	184	159	255		172	271	193	242	234	334
3245	FBgn0037879	scpr-C	SCP-containing protein C	8	37	14	7	4	5		5	24	45	4	8	9		8	19	27	7	8	23
3246	FBgn0259938	cwo	clockwork orange	1251	1015	881	1080	964	1341		853	1174	1776	1061	1148	1153		1030	1242	864	1201	1189	1392
3247	FBgn0051259	CG31259	NA	0	0	0	0	2	0		0	1	3	0	0	1		2	1	8	0	0	3
3248	FBti0062938	INE-1{}4877	NA	2	1	0	1	0	0		0	0	1	0	1	1		1	1	0	1	0	0
3249	FBgn0287463	asRNA:CR46452	antisense RNA:CR46452	0	0	0	0	0	0		0	0	0	0	0	0		0	0	0	0	0	0
3250	FBgn0004597	CycC	Cyclin C	952	749	764	869	765	821		663	648	989	608	719	677		689	822	673	721	676	1001
3251	FBgn0039637	Ctl2	Choline transporter-like 2	4076	2465	4373	4129	4692	2192		4416	2842	3649	2906	4600	3908		3413	5415	4179	1949	1597	2518
3252	FBgn0037589	Obp85a	Odorant-binding protein 85a	0	0	2	0	0	0		0	0	1	0	0	0		0	0	0	1	0	0
3253	FBgn0038872	Nelf-A	Negative elongation factor A	3879	3845	3603	3697	3029	3815		3213	3419	4671	3326	3870	3342		3182	4505	3230	3298	3023	3835
3254	FBgn0039273	shams	shams	884	638	679	839	778	866		694	786	1022	771	718	846		633	884	582	774	718	1003
3255	FBgn0011858	tRNA:Phe-GAA-1-8	transfer RNA:Phenylalanine-GAA 1-8	0	0	0	0	0	0		0	2	0	0	0	0		0	1	0	0	0	0
3256	FBgn0039116	CG10375	NA	740	573	569	568	489	535		508	502	763	456	481	516		515	617	531	462	472	727
3257	FBgn0037503	CG14598	NA	304	308	366	354	355	227		325	233	265	248	300	293		228	300	255	162	121	169
3258	FBgn0263018	snRNA:U4atac	small nuclear RNA U4atac	0	0	1	1	1	0		0	0	0	2	0	0		0	3	0	4	1	0
3259	FBgn0250755	CG42233	NA	630	553	548	520	478	553		466	499	568	462	519	532		444	524	475	467	381	552
3260	FBgn0053629	CR33629	NA	0	0	0	0	0	0		0	0	0	0	0	0		0	0	0	1	0	0
3261	FBti0060346	INE-1{}2285	NA	0	0	0	3	0	0		0	0	0	0	0	0		0	0	0	0	3	0
3262	NA	NA	NA	0	0	0	0	0	0		0	0	0	0	0	0		0	0	0	0	0	0
3263	FBgn0038714	Cpr92A	Cuticular protein 92A	13	13	2	5	7	14		15	6	6	6	13	12		13	8	6	3	8	9
3264	FBgn0038596	CG14312	NA	395	337	303	312	254	242		475	409	414	401	435	375		491	627	448	478	422	543
3265	NA	NA	NA	0	0	0	0	0	0		0	0	0	0	0	0		0	0	0	0	0	0
3266	FBgn0037989	ATP8B	ATPase 8B	1496	1454	1033	1208	801	1671		1385	1288	2364	1392	1767	1208		1421	1694	1311	1921	1569	1784
3267	FBgn0037713	CG16790	NA	225	217	197	204	176	250		172	203	268	165	219	189		124	209	174	190	171	227
3268	FBgn0038686	CG5555	NA	1139	927	953	969	891	914		880	720	1129	882	897	896		850	1214	835	866	883	1156
3269	NA	NA	NA	0	0	0	0	0	0		0	0	0	0	0	0		0	0	0	0	0	0
3270	FBgn0262537	CG43091	NA	0	1	0	2	0	2		2	1	0	0	0	0		1	0	0	0	0	0
3271	FBgn0037778	mtTFB2	mitochondrial transcription factor B2	429	394	324	367	279	344		283	302	503	300	326	328		304	378	258	342	342	497
3272	FBgn0051469	Argp	Arginine phosphatase	19	10	13	7	5	11		10	6	24	11	9	16		9	22	6	17	13	24
3273	FBgn0037615	CG11760	NA	6	2	5	1	0	6		7	4	7	3	18	20		1	3	4	3	1	1
3274	FBti0062941	INE-1{}4880	NA	0	0	0	0	0	0		0	0	4	0	0	0		0	0	0	0	0	0
3275	FBgn0267813	asRNA:CR46138	antisense RNA:CR46138	0	0	0	0	0	0		0	0	0	2	0	0		0	0	0	0	0	0
3276	FBgn0027338	Kap-Œ±3	karyopherin Œ±3	8706	8047	8296	8457	7366	7830		6767	6920	9575	6987	7234	7221		6394	8608	6572	6393	6220	8706
3277	FBgn0263143	vret	vreteno	227	199	140	207	169	276		170	190	297	171	186	196		152	288	175	244	245	320
3278	FBgn0266705	asRNA:CR45195	antisense RNA:CR45195	1	2	0	0	0	0		0	0	0	0	1	0		0	2	0	0	0	1
3279	FBgn0003884	Œ±Tub84B	Œ±-Tubulin at 84B	139517	120511	118291	125167	106595	118693		104490	109431	162005	109448	107991	114059		103730	137989	108581	105833	104364	151649
3280	FBgn0263562	mir-4948	mir-4948 stem loop	0	0	0	0	0	0		0	0	0	0	0	0		0	0	0	0	0	0
3281	FBgn0010433	ato	atonal	316	232	208	302	262	490		270	349	416	282	271	392		120	224	203	307	395	464
3282	FBgn0051051	CG31051	NA	393	381	328	335	293	331		390	332	342	305	409	268		424	501	425	313	289	439
3283	FBgn0267937	lncRNA:CR46217	long non-coding RNA:CR46217	0	0	0	0	0	0		0	0	0	0	0	0		1	0	0	0	0	0
3284	FBgn0262483	Rbp	RIM-binding protein	2980	2409	1907	2222	1811	2825		2549	2114	3916	2699	3004	2226		3335	3516	2490	3318	2501	2930
3285	FBgn0039600	Prp39	pre-mRNA processing factor 39	5640	5163	4610	5317	4302	5656		4424	4438	6085	4392	4859	4780		4313	5810	4206	5180	4709	6047
3286	FBgn0011668	Mst57Da	Male-specific RNA 57Da	0	0	0	0	0	0		0	0	0	0	0	0		0	0	0	0	0	0
3287	FBgn0003339	Scr	Sex combs reduced	1507	525	1293	1462	1863	2201		661	1384	1274	814	598	2010		510	655	472	538	464	440
3288	FBgn0051111	CG31111	NA	288	287	194	203	210	194		211	218	354	233	182	179		189	264	169	208	195	385
3289	FBgn0250753	kra	krasavietz	22656	20961	19694	20749	18931	20122		16586	17995	25863	18148	17263	18688		16925	22615	17772	17365	17125	25942
3290	FBti0060321	INE-1{}2260	NA	0	0	0	0	0	0		0	0	0	0	0	0		0	0	0	0	0	0
3291	FBgn0038472	CG3995	NA	465	453	370	407	315	452		387	360	414	343	424	411		448	572	426	412	379	520
3292	FBti0019293	Cr1a{}1205	NA	0	0	0	0	0	0		0	0	0	0	0	0		0	0	0	0	0	0
3293	FBgn0266401	asRNA:CR45041	antisense RNA:CR45041	0	0	0	0	0	0		0	0	0	0	0	0		0	0	0	0	0	0
3294	FBgn0001234	lncRNA:Hsrœâ	Heat shock RNA œâ	2392	1327	988	2018	1993	2014		1685	1722	2192	1922	2021	2080		1127	1607	994	2059	1901	2119
3295	FBgn0039195	CG17782	NA	3	0	1	2	5	1		0	3	0	3	0	0		1	0	3	3	0	1
3296	FBgn0265140	Meltrin	Meltrin	2447	1775	1933	2103	2068	2210		2219	1913	3070	2004	2418	2350		2060	2578	1983	2045	1720	2143
3297	FBgn0038324	CG5038	NA	585	424	520	561	496	505		549	466	619	508	538	533		454	551	453	506	392	500
3298	FBgn0015282	Rpt2	Regulatory particle triple-A ATPase 2	6906	6504	6032	6535	5849	5788		5450	5589	7239	5409	5565	6013		5033	6557	5248	4898	4677	7226
3299	FBgn0037652	CG11980	NA	1137	1047	958	1113	970	1094		900	935	1174	1005	1014	1063		952	1181	930	1044	1012	1493
3300	FBti0061908	INE-1{}3847	NA	0	0	0	0	0	0		1	0	0	0	5	0		4	0	0	0	0	0
3301	FBti0061710	INE-1{}3649	NA	4	1	3	4	1	4		3	0	3	3	5	8		0	4	2	6	0	1
3302	FBgn0004173	Mst84Db	Male-specific RNA 84Db	4	0	0	11	6	0		10	5	4	1	12	7		3	0	0	2	3	1
3303	FBti0020294	HB{}1183	NA	3	0	0	0	0	4		0	0	0	2	0	0		0	2	0	1	0	0
3304	FBgn0264789	asRNA:CR44019	antisense RNA:CR44019	9	7	4	4	3	9		9	5	4	9	12	11		5	7	2	9	3	3
3305	FBgn0003308	ry	rosy	216	199	105	175	116	159		110	146	227	139	122	170		135	158	128	125	126	187
3306	FBti0019400	Bari1{}Cyp12a4[Bari1-1386]	NA	0	0	0	0	0	0		0	0	0	0	0	0		0	0	0	0	0	0
3307	FBgn0039294	Cad96Cb	Cadherin 96Cb	167	139	146	206	182	195		166	221	271	205	205	230		165	212	204	161	162	146
3308	FBgn0038282	dpr9	defective proboscis extension response 9	1381	1193	1145	1234	1172	1419		1296	1228	1723	1402	1431	1150		1648	1798	1350	1431	1062	1387
3309	FBgn0004389	bnk	bottleneck	0	0	1	0	0	3		1	1	2	0	0	0		0	1	0	0	0	0
3310	FBgn0266801	CG45263	NA	1907	1447	1657	1795	1339	1826		1967	1538	2307	1785	2366	1567		2187	2167	1641	1571	1120	1113
3311	FBgn0041225	Gr94a	Gustatory receptor 94a	29	11	12	8	5	18		16	14	11	14	17	22		17	16	16	16	17	10
3312	FBgn0038608	WRNexo	WRN exonuclease	676	701	563	633	545	634		525	588	892	506	528	569		464	705	520	664	623	990
3313	FBgn0020407	asun	asunder	761	668	636	665	498	700		567	521	789	603	632	629		598	774	540	562	575	820
3314	FBgn0038647	CG14302	NA	7	10	5	6	2	5		5	6	2	3	1	3		1	5	3	2	3	10
3315	FBgn0039452	CG14245	NA	0	6	0	0	6	1		0	0	1	0	3	0		0	0	0	0	2	0
3316	FBgn0040684	CG12589	NA	0	1	0	5	1	0		0	0	6	0	0	0		0	1	1	0	1	0
3317	FBgn0028992	sds22	sds22	1465	1280	1149	1241	1043	1179		956	1053	1505	958	973	1027		1024	1376	1027	1038	1003	1592
3318	FBgn0003093	Pkc98E	Protein C kinase 98E	3878	3169	3062	3540	2882	4196		3629	3575	5356	3738	4177	3636		3964	4382	3258	3858	3043	3467
3319	FBgn0037280	BBS5	Bardet-Biedl syndrome 5	6	10	4	3	1	5		0	1	0	0	4	2		2	7	11	6	2	1
3320	FBgn0039099	GILT2	Gamma-interferon-inducible lysosomal thiol reductase 2	386	288	419	391	408	190		555	339	344	300	512	425		387	577	418	140	86	160
3321	FBti0061002	INE-1{}2941	NA	0	2	0	0	0	2		0	1	5	0	0	0		0	0	0	0	0	0
3322	FBgn0038845	Alp5	Alkaline phosphatase 5	17	0	0	0	0	1		5	6	7	3	1	24		0	0	0	0	0	4
3323	FBti0019418	1360{}1408	NA	0	0	0	0	0	0		0	0	0	0	0	0		0	0	0	0	0	0
3324	FBgn0038427	ema	endosomal maturation defective	1655	1415	1293	1430	1325	1447		1284	1301	1859	1361	1461	1283		1292	1601	1164	1455	1224	1650
3325	FBgn0038125	CG8141	NA	0	0	0	0	0	0		1	0	0	0	0	0		0	0	0	0	0	0
3326	FBgn0261702	asRNA:CR42738	antisense RNA:CR42738	0	0	0	0	0	1		0	0	0	0	0	0		0	0	0	0	0	2
3327	FBgn0267768	asRNA:CR46099	antisense RNA:CR46099	0	0	3	0	0	0		0	1	0	0	0	0		0	0	1	0	0	3
3328	FBti0063774	INE-1{}5713	NA	3	1	0	0	0	2		0	0	6	0	0	0		0	1	0	2	0	0
3329	FBgn0038681	Cyp12a4	Cytochrome P450 12a4	339	349	210	189	206	261		129	136	330	206	204	152		140	224	109	248	201	390
3330	FBgn0039831	CG12054	NA	3973	3317	3136	3691	2971	3956		3168	3217	4724	3539	3560	3404		3623	4350	3301	3778	3212	3871
3331	FBgn0039175	Œ≤-PheRS	Phenylalanyl-tRNA synthetase, Œ≤-subunit	2187	1942	1814	1916	1760	1963		1420	1622	2184	1640	1519	1706		1513	2110	1519	1488	1577	2229
3332	FBgn0027378	MRG15	MORF-related gene 15	1267	1207	1130	1159	899	1170		952	1013	1280	1043	1001	937		881	1299	1033	1075	1061	1530
3333	FBgn0038959	CG13856	NA	7	8	5	1	0	6		2	4	3	8	1	6		0	2	1	8	0	3
3334	FBgn0038593	Vps39	Vacuolar protein sorting 39	805	688	668	724	647	678		616	660	816	620	685	631		604	741	639	653	523	687
3335	FBti0063263	I{}5202	NA	0	0	0	0	0	0		0	0	0	0	0	0		0	0	0	0	0	0
3336	FBgn0037960	mthl5	methuselah-like 5	820	559	610	844	836	794		530	774	940	666	662	797		503	709	509	594	578	856
3337	FBgn0262365	CG43063	NA	0	0	0	0	0	0		0	0	0	0	0	0		0	0	0	0	0	0
3338	FBgn0039115	CG10214	NA	429	319	354	368	282	379		302	320	495	323	322	320		276	373	332	377	337	559
3339	FBgn0051097	CG31097	NA	0	3	1	0	2	0		6	4	3	0	4	1		1	4	0	0	3	7
3340	FBgn0266241	lncRNA:CR44936	long non-coding RNA:CR44936	3	1	3	0	0	0		3	1	12	6	2	2		0	1	0	0	1	0
3341	FBgn0267574	lncRNA:CR45914	long non-coding RNA:CR45914	0	0	2	2	0	0		1	0	0	1	2	2		3	3	1	1	1	3
3342	FBgn0039224	CG13634	NA	0	4	1	2	0	2		4	0	0	7	0	3		6	0	1	2	6	0
3343	FBgn0038327	Trax	Translin associated factor X	1142	1112	950	970	823	941		965	940	1301	963	1138	1052		837	1148	854	982	983	1288
3344	FBgn0261928	CG42795	NA	1055	837	808	857	555	1014		1214	1015	1801	1202	1513	1067		1453	1422	1072	1084	778	839
3345	FBgn0038309	Amt	Ammonium transporter	4	3	5	1	7	6		6	1	2	4	3	2		14	13	13	5	15	7
3346	FBgn0267724	lncRNA:CR46057	long non-coding RNA:CR46057	2	2	1	2	1	10		4	2	3	1	2	0		1	12	5	2	5	4
3347	FBgn0267438	lncRNA:CR45788	long non-coding RNA:CR45788	1	5	0	0	0	0		0	0	0	0	0	0		0	0	0	0	0	0
3348	FBgn0003598	Su(var)3-7	Suppressor of variegation 3-7	3653	2962	3073	3209	2720	3268		2885	2980	4017	2894	3136	3040		2647	3509	2557	2986	2717	3569
3349	FBgn0039792	CG2267	NA	1	0	0	2	3	0		0	0	0	0	4	6		0	0	0	0	0	0
3350	FBgn0037398	CG15580	NA	3	2	0	2	6	3		1	1	0	4	8	2		5	0	0	0	1	0
3351	FBgn0267804	asRNA:CR46129	antisense RNA:CR46129	0	0	0	0	0	0		0	0	0	0	0	0		0	0	0	0	0	0
3352	FBti0020320	invader3{}1254	NA	0	0	0	0	0	0		0	0	0	0	0	0		0	0	0	0	0	0
3353	FBgn0010355	Taf1	TBP-associated factor 1	6339	5509	5514	5454	4640	5527		5019	4634	6748	5153	5800	5175		5081	6682	4823	4936	4521	5838
3354	FBgn0010173	RPA1	Replication protein A1	3961	3690	3160	3513	2800	3645		2794	3250	4422	3017	2987	3145		2903	4150	2989	3523	3536	5354
3355	FBgn0262180	mir-2283	mir-2283 stem loop	0	0	2	0	0	0		0	0	0	0	1	0		0	0	0	0	0	0
3356	FBgn0266172	pre-mod(mdg4)-E	NA	7	9	5	4	1	5		4	4	15	3	4	2		1	2	1	10	3	3
3357	FBgn0266257	lncRNA:CR44952	long non-coding RNA:CR44952	0	0	0	0	0	0		0	0	0	0	0	0		0	0	0	0	0	0
3358	FBgn0039887	Pos	Poseidon	6	2	1	2	0	1		5	2	0	8	1	3		10	2	2	2	7	2
3359	FBti0062546	INE-1{}4485	NA	0	1	0	0	0	0		0	0	0	1	0	0		3	0	0	0	0	0
3360	FBgn0039736	CG7912	NA	134	90	101	139	105	135		166	121	219	173	188	181		124	153	130	160	67	75
3361	FBgn0262009	CG42827	NA	0	4	4	1	0	1		2	3	1	1	0	2		0	0	0	0	6	0
3362	FBti0019304	Rt1b{}1218	NA	0	0	0	0	0	3		0	0	0	0	0	0		1	0	0	0	0	1
3363	FBgn0039832	CG15563	NA	0	4	2	4	4	5		1	2	13	0	2	1		3	6	1	0	0	3
3364	FBgn0039476	CG6271	NA	4	5	1	0	0	0		0	1	0	0	0	0		0	0	0	0	0	3
3365	FBgn0261808	cu	curled	5219	5201	3329	3675	2269	3211		2358	3038	4939	2293	3613	2278		1818	2084	2016	3369	4158	11213
3366	FBgn0261994	CG42812	NA	0	1	0	0	0	0		1	0	3	0	1	0		0	0	0	1	0	0
3367	FBti0020330	Dm88{}1295	NA	0	5	4	0	0	3		0	1	0	2	0	1		3	7	5	2	0	5
3368	FBgn0040534	Sf3b5	Splicing factor 3b subunit 5	763	724	638	718	595	714		502	513	489	557	518	530		603	734	546	577	622	872
3369	FBgn0037739	CG12948	NA	1330	1183	1078	1292	1187	1319		1027	1057	1161	997	1054	1154		892	1264	903	972	855	1352
3370	FBgn0262315	mir-2493	mir-2493 stem loop	0	0	0	0	0	0		0	0	0	0	0	0		0	0	0	0	0	0
3371	FBgn0038353	CG5399	NA	28	25	9	9	16	12		16	58	55	21	16	33		7	14	13	1	4	1286
3372	FBgn0053202	dpr11	defective proboscis extension response 11	1364	1081	1186	1195	1211	1265		1583	1321	2096	1503	1909	1268		1820	1796	1379	1447	1001	1141
3373	FBti0019448	jockey{}1443	NA	0	0	0	0	0	0		0	0	0	0	0	0		0	0	0	0	0	0
3374	FBti0061795	Cr1a{}3734	NA	0	0	0	0	0	1		0	0	0	0	4	0		0	0	0	0	1	0
3375	FBgn0267648	pre-mod(mdg4)-G	NA	0	0	0	0	0	0		0	0	0	0	0	0		0	0	0	0	0	0
3376	FBgn0286738	scaRNA:MeU4:25F-C137	small Cajal body-specific RNA : MeU4:25F-C137	0	0	0	0	0	0		0	0	0	0	0	0		0	0	0	0	0	0
3377	FBgn0037665	St2	Sulfotransferase 2	441	257	417	654	775	630		293	637	432	377	321	696		49	91	248	149	254	395
3378	FBgn0267945	lncRNA:CR46225	long non-coding RNA:CR46225	0	0	0	2	0	0		0	0	0	1	0	0		0	0	3	0	0	0
3379	FBti0019290	1360{}1201	NA	0	0	0	0	0	0		0	0	0	0	0	0		0	0	0	0	0	0
3380	FBgn0039135	CG13603	NA	894	746	752	783	814	812		771	754	991	690	738	723		749	929	685	728	639	983
3381	FBgn0265420	lncRNA:CR44332	long non-coding RNA:CR44332	0	0	0	0	0	0		0	0	0	0	0	0		0	0	1	0	0	0
3382	FBgn0038090	CG10909	NA	0	0	0	0	0	0		0	0	0	0	1	0		0	0	0	0	0	0
3383	FBgn0004189	snRNA:U6:96Ab	small nuclear RNA U6 at 96A b	2	3	3	5	3	4		4	5	4	4	12	4		3	5	0	8	3	6
3384	FBgn0037662	CG11997	NA	1	3	0	9	7	3		0	5	3	2	7	8		9	1	7	2	15	0
3385	FBgn0039844	CG1607	NA	10620	9349	7267	8604	6771	9993		6161	7772	12886	8863	7071	7572		7450	9749	6754	10616	9228	12548
3386	FBgn0267952	CR46232	NA	0	0	0	0	0	0		0	4	0	0	0	0		1	0	0	0	0	0
3387	FBgn0000552	Edg84A	Ecdysone-dependent gene 84A	2	1	4	3	0	0		8	4	16	9	23	9		4	5	3	5	6	5
3388	FBgn0038567	CG14316	NA	0	0	0	0	0	0		0	0	0	1	5	1		0	0	0	0	2	0
3389	FBgn0266390	lncRNA:CR45030	long non-coding RNA:CR45030	3	4	10	5	7	2		6	10	6	4	8	8		9	8	11	0	1	5
3390	FBgn0037468	CG1943	NA	8369	7412	6840	7749	7227	7537		6684	6780	7004	6183	6970	6798		6488	9094	6520	6399	6035	8912
3391	FBgn0038080	CG12279	NA	833	738	630	794	650	811		529	696	695	578	602	646		616	867	618	666	629	1082
3392	NA	NA	NA	0	0	0	0	0	0		0	0	0	0	0	0		0	0	0	0	0	0
3393	FBgn0051092	LpR2	Lipophorin receptor 2	2363	1708	2176	2512	2288	2733		2015	2349	3191	2189	2102	2403		1554	2048	1737	1867	1967	2299
3394	FBgn0010313	corto	corto	6908	5009	4979	6484	5572	6063		5877	5388	7868	5840	6371	5686		5193	6143	4388	5240	4787	5296
3395	FBgn0038487	TwdlW	TweedleW	4	15	19	1	5	1		7	11	14	2	15	1		18	34	28	5	4	10
3396	FBgn0267214	lncRNA:CR45654	long non-coding RNA:CR45654	3	0	0	0	0	0		0	0	0	0	0	0		0	0	0	0	0	0
3397	FBgn0267156	lncRNA:CR45596	long non-coding RNA:CR45596	0	0	2	0	0	0		1	0	0	0	0	0		0	0	0	0	0	4
3398	FBti0062162	invader4{}4101	NA	0	0	0	0	0	0		0	0	0	0	0	0		0	0	0	0	0	0
3399	FBgn0042104	CG18747	NA	7	39	0	13	3	29		7	12	21	8	6	10		2	49	65	133	70	77
3400	FBti0060456	INE-1{}2395	NA	0	0	0	0	0	0		0	0	0	0	0	0		0	0	0	0	0	0
3401	FBgn0011582	Dop1R1	Dopamine 1-like receptor 1	665	458	563	532	386	557		927	647	868	861	1036	653		1155	909	553	566	488	363
3402	FBgn0040670	e(y)2b	enhancer of yellow 2b	30	34	23	14	21	11		23	18	35	15	21	24		10	28	12	15	9	25
3403	FBgn0037895	bumpel	brother of rumpel	565	432	334	304	272	452		303	310	663	412	312	271		460	583	341	645	562	969
3404	FBgn0262382	mir-1010	mir-1010 stem loop	0	0	0	0	0	0		0	0	0	0	0	0		0	0	0	0	0	0
3405	FBgn0069923	CG41128	NA	453	356	297	367	282	397		320	325	333	280	347	375		285	455	261	330	343	665
3406	FBgn0051029	CG31029	NA	32	57	48	18	23	8		23	41	117	24	45	30		37	64	57	28	31	47
3407	FBgn0015831	Rtnl2	Rtnl2	5	0	8	1	1	2		5	3	0	0	7	11		2	1	1	2	3	10
3408	NA	NA	NA	0	0	0	0	0	0		0	0	0	0	0	0		0	0	0	0	0	0
3409	FBgn0260002	snoRNA:Me28S-U2134b	NA	0	0	0	0	1	0		0	0	3	0	1	6		0	0	0	0	0	0
3410	FBgn0039798	CG11313	NA	16	4	4	14	10	8		28	7	8	23	268	27		10	10	7	24	9	23
3411	FBgn0051446	CG31446	NA	0	3	6	0	2	0		0	0	3	0	3	0		2	1	1	0	0	1
3412	FBgn0039051	CG17109	NA	1	4	0	3	2	3		5	4	6	5	4	2		0	4	13	16	17	22
3413	FBti0019433	Tirant{}1423	NA	0	0	0	0	0	0		0	0	0	0	0	0		0	0	0	0	0	0
3414	FBgn0037994	eIF3d2	eukaryotic translation initiation factor 3 subunit d2	0	0	0	3	0	0		0	3	0	1	0	2		0	0	1	1	2	1
3415	FBgn0286884	CR46406	NA	0	4	1	0	0	0		0	0	1	0	0	0		0	0	1	0	1	2
3416	FBgn0040601	CG13643	NA	4	4	14	9	12	9		7	19	9	18	4	13		2	10	7	12	7	4
3417	FBti0062536	INE-1{}4475	NA	0	0	0	0	0	0		0	0	0	0	0	0		0	1	0	0	0	0
3418	FBgn0086665	snoRNA:Œ®18S-1377a	snoRNA:Œ®18S-1377a	1	6	0	1	0	6		8	7	8	3	2	4		2	5	4	3	1	0
3419	FBgn0039678	Obp99a	Odorant-binding protein 99a	11653	10995	8205	8574	7290	9471		8675	9052	10122	9497	9002	8392		9120	12074	8347	10121	9128	14990
3420	FBgn0038468	CG5225	NA	0	0	0	0	0	0		0	0	0	0	0	0		0	0	0	0	0	0
3421	FBgn0037638	CG8379	NA	1270	992	929	1149	1064	1012		895	962	1385	921	927	964		835	1239	921	889	824	1135
3422	FBti0019373	F{}1358	NA	0	0	0	0	0	0		0	0	0	0	0	0		0	0	0	0	0	0
3423	FBgn0039505	CG5934	NA	719	655	640	700	627	647		531	589	608	515	585	582		614	782	606	641	523	882
3424	FBgn0039816	CG11317	NA	1156	1015	885	908	1006	984		1136	967	1141	1130	1304	926		1393	1666	1118	1050	929	1067
3425	FBgn0250839	CG2016	NA	810	505	905	758	1106	317		996	727	686	600	813	787		538	923	897	195	105	105
3426	FBgn0286885	CR46407	NA	0	0	0	0	0	0		1	0	3	2	5	0		4	5	2	0	0	0
3427	FBgn0286867	lncRNA:osk	long non-coding RNA:osk	0	0	0	0	0	0		0	0	0	0	0	0		0	0	0	0	0	0
3428	FBgn0039788	Rpt6R	Regulatory particle triple-A ATPase 6-related	40	46	58	53	48	30		9	20	6	10	27	33		18	21	30	8	18	28
3429	FBgn0037517	CG10086	NA	0	2	0	0	0	2		0	0	0	0	2	0		0	0	0	2	0	2
3430	FBgn0028468	rtet	tetracycline resistance	662	495	498	800	617	675		516	583	615	538	529	671		444	619	487	493	504	691
3431	FBgn0039862	kek6	kekkon 6	1843	1326	1527	1693	1444	1681		2048	1650	2609	2091	2558	1752		2282	2504	1811	1965	1287	1212
3432	FBgn0040250	Ugt304A1	UDP-glycosyltransferase family 304 member A1	0	1	0	0	0	1		0	1	3	3	1	0		0	4	1	2	0	0
3433	FBgn0003482	spn-D	spindle D	46	37	15	26	27	37		20	27	45	20	14	24		18	27	21	27	29	35
3434	FBgn0038548	CG17806	NA	301	265	269	285	247	345		307	293	395	311	401	355		283	445	278	341	273	331
3435	FBgn0013973	GycŒ≤100B	Guanylyl cyclase Œ≤-subunit at 100B	704	697	492	561	462	765		648	629	1020	663	726	621		796	898	696	727	567	849
3436	FBgn0037892	mRpL40	mitochondrial ribosomal protein L40	450	417	316	417	339	445		338	357	432	377	358	378		400	487	366	407	391	612
3437	FBgn0086686	l(3)L1231	lethal (3) L1231	6266	4937	5681	5985	5023	6212		5209	4932	7889	5322	5970	5443		5319	5972	4759	4982	4618	5028
3438	FBgn0000274	Pka-C2	Protein kinase, cAMP-dependent, catalytic subunit 2	0	0	0	2	2	1		1	0	3	2	6	1		2	2	1	4	0	0
3439	FBti0020365	invader1{}1331	NA	0	0	0	0	0	0		0	0	0	0	0	0		0	0	0	0	0	0
3440	FBgn0085321	CG34292	NA	1	0	0	0	0	0		0	0	0	0	1	0		1	0	0	0	0	0
3441	FBti0063752	INE-1{}5691	NA	0	0	0	2	0	0		0	0	0	0	0	0		0	0	0	0	0	0
3442	FBgn0051473	CG31473	NA	49	56	49	29	38	45		43	44	72	30	41	37		42	61	57	39	38	64
3443	FBti0059723	Dm88{}1662	NA	1	11	5	4	8	8		6	9	5	9	11	10		9	21	4	11	6	22
3444	FBgn0038598	CG7131	NA	45	76	76	42	44	41		87	96	159	65	119	53		84	95	69	34	30	63
3445	FBgn0286926	CR46423	NA	0	0	0	0	0	0		0	0	0	0	0	0		0	0	0	0	0	0
3446	FBgn0261049	Vps45	Vacuolar protein sorting 45	662	569	525	537	447	575		530	431	741	556	565	458		445	632	407	543	491	606
3447	FBgn0039337	MED28	Mediator complex subunit 28	414	394	319	442	340	418		329	370	409	338	346	421		385	455	348	399	412	526
3448	FBgn0021750	SerRS-m	Seryl-tRNA synthetase, mitochondrial	702	460	444	590	553	611		435	510	628	497	573	628		508	639	469	542	536	701
3449	FBgn0037686	RpL34b	Ribosomal protein L34b	24780	22653	17792	23489	19746	24044		16051	19147	19699	17176	17517	18563		16228	24826	18890	20261	19977	33946
3450	FBgn0051588	tRNA:Phe-GAA-1-6	transfer RNA:Phenylalanine-GAA 1-6	0	0	0	0	0	0		0	0	0	0	1	0		0	0	0	0	0	0
3451	FBti0019339	roo{}1267	NA	0	0	0	0	0	0		0	0	0	0	0	0		0	0	0	0	0	0
3452	FBgn0038626	CG7691	NA	0	0	0	1	4	0		0	0	0	0	0	0		0	2	0	0	0	0
3453	FBgn0038968	CG12499	NA	1636	1441	1432	1630	1308	1775		1120	1243	1900	1409	1268	1458		1318	1741	1249	1517	1414	1523
3454	FBgn0085310	CG34281	NA	0	0	0	0	0	0		0	0	0	0	0	0		0	0	0	0	0	0
3455	FBgn0263316	Mrp4	Multidrug resistance protein 4	1212	1225	964	970	815	1052		720	730	1322	943	889	715		1182	1438	1097	1385	1502	1929
3456	FBgn0039343	CG5111	NA	1	2	3	3	0	0		1	2	3	0	1	0		2	0	0	4	1	1
3457	FBgn0038547	CG17803	NA	2930	2840	2814	2628	2168	2233		2601	2086	3355	2409	2762	2265		3024	3924	2841	2663	2242	3222
3458	FBgn0038804	CG10877	NA	162	159	99	124	114	185		138	187	230	203	190	180		111	171	169	241	212	338
3459	NA	NA	NA	1206	981	887	1091	1012	1177		792	926	1214	1038	913	1066		898	1137	852	943	971	1248
3460	FBgn0259215	Ir93a	Ionotropic receptor 93a	29	65	41	21	10	18		44	32	97	25	30	26		63	73	61	29	29	26
3461	FBgn0085331	CG34302	NA	0	0	0	1	0	0		0	1	0	0	0	0		0	0	0	0	0	0
3462	FBgn0037958	CG6962	NA	1112	997	929	1026	851	1040		740	864	1239	804	869	834		823	932	812	875	826	1276
3463	FBgn0028997	nmdyn-D7	nmdyn-D7	187	147	96	176	147	248		141	158	188	153	134	171		100	189	137	200	199	270
3464	FBgn0002733	E(spl)mŒ≤-HLH	Enhancer of split mŒ≤, helix-loop-helix	1100	706	658	1089	1049	1098		788	1061	1066	781	890	1075		509	824	620	667	759	1158
3465	FBgn0263626	lncRNA:CR43635	long non-coding RNA:CR43635	7	1	3	6	1	4		4	0	2	5	8	1		2	1	1	9	4	7
3466	FBgn0265164	lncRNA:CR44233	long non-coding RNA:CR44233	0	1	0	0	0	0		0	0	0	0	0	0		0	0	0	0	0	0
3467	FBgn0083969	CG34133	NA	1532	1219	1263	1305	1216	1431		1244	1232	1989	1287	1466	1306		1250	1544	1127	1272	1085	1429
3468	FBti0059720	Dm88{}1659	NA	6	10	4	7	4	18		17	15	42	18	19	19		19	18	5	13	14	21
3469	FBgn0038355	CG4520	NA	0	2	1	0	0	0		0	3	0	0	1	3		0	0	0	4	1	0
3470	FBgn0051267	CG31267	NA	0	1	0	0	0	0		0	0	2	0	0	0		0	0	0	0	0	0
3471	FBgn0039525	CG5646	NA	48	40	26	47	36	21		48	33	81	50	44	37		67	52	56	45	34	37
3472	FBgn0285963	CG46339	NA	1964	1444	1504	1688	1688	1900		1481	1661	2436	1458	1575	1647		1391	1770	1466	1706	1617	2024
3473	FBgn0266753	lncRNA:CR45226	long non-coding RNA:CR45226	1	0	1	8	1	1		1	0	0	5	0	0		2	0	8	1	0	0
3474	FBgn0028717	Lnk	Lnk	2127	2131	1789	2036	1685	2060		1696	1808	2892	1713	2009	1863		1839	2381	1748	1722	1594	2073
3475	FBgn0038307	mRpS10	mitochondrial ribosomal protein S10	577	551	464	552	477	592		369	443	493	371	414	532		441	563	408	516	441	754
3476	FBgn0045443	mthl11	methuselah-like 11	2	2	2	0	5	1		1	4	5	6	7	0		3	1	1	4	3	4
3477	FBgn0051126	CG31126	NA	273	322	215	258	265	262		205	189	235	197	162	231		242	304	227	270	254	374
3478	FBgn0037543	CG10903	NA	94	79	79	79	61	75		71	68	42	50	54	66		46	79	50	55	57	105
3479	FBgn0262081	Csk	C-terminal Src kinase	4746	4062	4227	4826	4110	4796		4101	4167	5927	4142	4538	4341		3778	4794	3898	3961	3635	4443
3480	FBgn0262972	lncRNA:cherub	cherub	73790	67578	61122	55326	41027	59811		65389	56227	111000	69536	70877	52982		86746	108153	70167	95066	84624	101036
3481	FBgn0037688	CG9356	NA	522	373	394	413	396	452		372	397	347	335	393	445		392	411	332	378	403	508
3482	FBgn0261841	pre-mod(mdg4)-AD	NA	0	0	0	0	0	0		0	0	0	0	0	0		0	0	0	0	0	0
3483	FBgn0267133	lncRNA:CR45573	long non-coding RNA:CR45573	0	0	0	0	0	0		0	0	0	0	0	0		1	1	0	0	0	0
3484	FBgn0027514	CG1024	NA	869	741	670	702	649	856		721	646	892	690	762	794		696	911	641	802	612	894
3485	FBgn0051040	Cog7	Component of oligomeric golgi complex 7	982	854	825	929	891	902		735	790	1052	737	702	752		620	826	687	674	629	819
3486	FBgn0010403	Obp83b	Odorant-binding protein 83b	0	0	0	0	0	0		0	0	0	0	2	0		0	0	0	0	0	0
3487	FBgn0037515	Sp7	Serine protease 7	620	509	528	450	593	404		434	321	396	362	421	360		467	670	515	358	339	421
3488	FBgn0267815	asRNA:CR46140	antisense RNA:CR46140	0	0	0	0	0	0		2	0	0	0	0	0		0	0	0	0	0	0
3489	FBgn0011281	Obp83a	Odorant-binding protein 83a	3	7	0	6	0	2		1	6	4	0	2	1		2	5	5	14	8	4
3490	FBgn0037297	CG1116	NA	1038	848	745	821	758	792		739	779	1032	780	810	801		704	870	745	814	761	1012
3491	FBgn0266137	Dop1R2	Dopamine 1-like receptor 2	600	415	604	570	548	584		830	663	1059	684	1040	725		951	854	662	641	464	532
3492	FBgn0051005	qless	qless	296	263	239	289	237	351		244	329	511	313	293	311		245	337	246	350	340	462
3493	FBgn0037473	CG10068	NA	500	402	400	453	383	470		431	375	512	403	433	433		318	448	390	399	368	576
3494	FBgn0039380	CG5890	NA	543	526	417	470	416	563		532	528	876	577	559	405		819	892	552	754	575	599
3495	FBgn0043005	prt	portabella	377	302	222	264	167	314		411	288	572	344	372	325		393	447	253	430	457	488
3496	FBti0060913	INE-1{}2852	NA	0	0	0	0	0	0		0	0	0	0	0	0		0	0	0	0	0	0
3497	FBgn0002941	slou	slouch	397	387	339	295	215	323		430	396	577	444	390	304		461	518	418	382	294	467
3498	FBgn0039331	ND-49L	NADH dehydrogenase (ubiquinone) 49 kDa subunit-like	7	0	0	0	0	0		5	0	2	0	0	1		0	4	1	0	0	0
3499	FBgn0038531	CG14325	NA	1	3	0	3	1	1		4	3	3	5	2	0		1	3	3	0	1	1
3500	FBgn0037810	sle	slender lobes	6869	5870	5401	6135	4959	6348		4579	4787	6643	4934	4891	5001		4825	6275	4669	5538	5330	7003
3501	FBgn0051223	CG31223	NA	342	374	274	339	214	343		298	297	362	266	272	279		279	368	291	341	325	458
3502	FBgn0039043	CG17121	NA	306	209	215	364	264	458		162	273	327	256	208	362		118	213	202	204	262	464
3503	FBgn0263565	mir-4950	mir-4950 stem loop	0	0	0	0	0	0		0	0	0	0	0	0		0	0	0	0	0	0
3504	FBgn0260990	yata	yata	2665	2018	2139	2638	2372	2523		2283	2281	2825	2196	2494	2331		1802	2330	1758	1951	1764	2078
3505	FBgn0037646	CAHŒ≤	Carbonic anhydrase Œ≤	92	54	22	33	35	33		65	62	79	46	47	64		48	60	61	47	44	76
3506	FBgn0003861	trp	transient receptor potential	5	3	11	10	6	12		4	0	3	0	2	3		0	9	11	3	3	8
3507	FBgn0265316	lncRNA:CR44289	long non-coding RNA:CR44289	0	0	0	0	0	0		0	0	0	0	0	0		0	0	0	2	0	0
3508	FBgn0267867	CR46155	NA	1	4	1	2	0	0		2	0	3	0	2	0		4	2	1	4	7	5
3509	FBgn0038078	CG14391	NA	6	2	3	0	1	2		0	4	2	3	0	0		6	6	1	2	3	0
3510	FBti0061789	1360{}3728	NA	0	0	2	0	0	0		0	0	0	0	0	0		0	0	0	0	0	0
3511	FBgn0082957	snoRNA:Œ®28S-3405d	snoRNA:Œ®28S-3405d	4	4	4	5	3	4		1	3	1	4	8	2		5	2	0	0	1	1
3512	FBgn0267958	lncRNA:CR46238	long non-coding RNA:CR46238	0	0	0	0	0	0		0	0	0	0	0	0		1	0	3	0	0	0
3513	FBti0061864	INE-1{}3803	NA	0	3	7	2	1	0		3	3	2	3	8	5		9	8	0	1	4	0
3514	FBgn0040279	Osi14	Osiris 14	10	0	2	8	2	9		47	122	155	82	89	50		0	4	0	12	3	6
3515	FBti0060896	H{}2835	NA	0	0	0	0	0	0		0	0	0	0	0	0		0	0	0	0	0	0
3516	FBgn0264839	asRNA:CR44047	antisense RNA:CR44047	1	8	9	5	7	1		7	9	12	3	7	1		7	8	5	8	7	8
3517	FBgn0082983	snoRNA:Œ®28S-2626	snoRNA:Œ®28S-2626	4	6	2	1	6	7		2	8	4	0	4	5		1	0	3	2	0	4
3518	FBgn0260742	CG12213	NA	2546	2193	2096	2525	2374	2419		1997	1973	2819	1915	2145	2336		1939	2463	1914	2097	1831	2505
3519	FBgn0262995	lncRNA:CR43303	long non-coding RNA:CR43303	0	0	0	0	0	0		0	0	0	0	0	0		0	2	0	0	0	0
3520	FBgn0051248	CG31248	NA	76	36	71	59	46	44		30	24	50	20	23	27		46	28	18	17	17	22
3521	FBgn0260462	CtsF	Cathepsin F	8821	7559	6463	8040	7457	8667		6891	7352	8610	6866	7736	8190		6301	8587	6675	6556	6591	9749
3522	FBgn0037312	CG11999	NA	1192	932	821	1052	1017	1013		845	895	1116	911	883	977		815	1123	892	941	939	1344
3523	FBgn0265200	lncRNA:CR44260	long non-coding RNA:CR44260	0	0	0	0	0	0		0	0	0	0	0	0		0	0	0	0	0	0
3524	FBti0062082	INE-1{}4021	NA	5	3	6	3	6	4		2	4	14	6	4	9		2	2	4	3	6	2
3525	FBti0063927	INE-1{}5866	NA	0	0	0	0	0	0		0	0	0	0	0	0		0	0	0	0	0	0
3526	FBgn0037342	CG2931	NA	1166	1079	886	1112	924	911		953	943	1148	1096	984	953		1054	1270	1066	961	846	1348
3527	FBgn0261004	asl	asterless	1740	1460	1374	1540	1403	1614		1229	1279	1853	1347	1399	1412		1171	1581	1278	1514	1455	1733
3528	FBgn0027376	rha	rha	4	12	21	3	4	9		4	10	29	3	9	7		16	12	21	4	8	4
3529	FBgn0004049	yrt	yurt	2085	1493	1645	2085	1738	2200		1532	1849	2213	1694	1823	1935		1401	1937	1419	1562	1591	1886
3530	FBgn0039733	CG11504	NA	1449	1413	1230	1302	1187	1322		1302	1133	1589	1197	1262	1219		1130	1600	1172	1321	1124	1524
3531	FBgn0004782	Ccp84Ab	Ccp84Ab	18	12	21	17	18	5		7	12	15	10	13	20		9	7	24	7	4	2
3532	FBgn0039209	REPTOR	Repressed by TOR	1257	1110	963	850	686	1243		976	1180	2313	1179	1250	977		1286	1458	1116	1701	1286	1806
3533	FBgn0004172	Mst84Da	Male-specific RNA 84Da	0	0	0	0	0	0		0	0	0	0	0	0		0	0	0	0	0	0
3534	FBti0019469	copia{}1467	NA	0	0	0	0	0	0		0	0	0	0	0	0		0	0	0	0	0	0
3535	FBgn0267778	asRNA:CR46109	antisense RNA:CR46109	0	0	0	0	0	0		0	0	0	0	0	0		0	0	1	0	0	0
3536	FBti0060976	INE-1{}2915	NA	0	0	0	0	0	0		0	0	0	0	0	0		0	0	0	0	0	0
3537	FBgn0038334	h-cup	heineken-cup	1	0	0	0	0	3		1	0	0	3	2	3		0	0	0	0	1	0
3538	FBgn0264844	asRNA:CR44052	antisense RNA:CR44052	0	0	0	0	0	0		0	0	0	0	0	0		0	0	0	0	0	0
3539	FBgn0038857	Bdbt	Bride of doubletime	612	477	453	629	449	510		392	450	567	417	450	482		403	587	398	519	451	674
3540	FBgn0037696	GstZ1	Glutathione S transferase Z1	144	75	97	144	151	147		88	107	125	86	69	104		87	105	101	90	118	219
3541	FBgn0265380	asRNA:CR44321	antisense RNA:CR44321	4	4	1	3	5	4		4	3	9	6	2	4		3	7	5	5	13	1
3542	FBti0019355	Rt1b{}1288	NA	0	0	0	0	0	0		0	0	0	0	0	0		0	0	0	0	0	0
3543	FBti0063871	INE-1{}5810	NA	0	0	0	0	0	0		0	0	0	0	0	0		0	0	0	0	0	0
3544	FBgn0283501	lncRNA:CR46115	long non-coding RNA:CR46115	2	0	1	3	1	1		0	4	4	0	1	0		0	2	0	0	0	3
3545	FBgn0038979	tHMG2	testis-enriched HMG-box-containing protein 2	1	0	1	0	0	0		2	0	1	2	6	6		0	8	1	0	1	0
3546	FBgn0037655	Kcmf1	Potassium channel modulatory factor 1	3992	3608	3532	3726	3184	3784		3135	3178	4322	3112	3611	3545		3255	4374	3125	3066	2917	4182
3547	FBgn0082976	snoRNA:Œ®28S-3305a	snoRNA:Œ®28S-3305a	0	0	0	1	1	2		0	0	0	1	1	1		3	1	4	0	0	0
3548	FBgn0263403	CG43449	NA	0	0	0	0	0	0		0	0	0	0	1	0		0	0	0	0	0	0
3549	FBgn0004054	zen2	zerknullt-related	2	0	2	1	0	0		0	0	1	0	0	2		0	3	0	2	1	0
3550	FBgn0264785	Hph	HIF prolyl hydroxylase	1639	1489	1260	1615	1308	1607		1394	1332	1790	1273	1414	1460		1349	1766	1221	1629	1489	1752
3551	FBgn0266249	lncRNA:CR44944	long non-coding RNA:CR44944	0	0	0	0	0	0		0	0	0	0	0	0		0	0	0	0	0	0
3552	FBgn0038925	Cchl	Cytochrome c heme lyase	1526	1353	1183	1242	1119	1455		1012	1100	1570	1039	1044	1120		1063	1535	1069	1274	1330	1968
3553	FBgn0265424	lncRNA:TS14	long noncoding RNA: testis-specific 14	0	0	0	0	0	0		0	0	0	0	0	0		0	0	0	0	0	0
3554	FBgn0038821	CG17267	NA	18	15	11	14	9	2		10	13	14	11	7	9		12	12	15	3	5	6
3555	FBgn0037486	CG14605	NA	6	1	0	0	0	2		0	0	0	0	9	2		5	5	1	1	1	2
3556	FBgn0267763	lncRNA:CR46094	long non-coding RNA:CR46094	0	0	1	1	0	1		0	0	1	3	3	0		5	1	0	2	1	1
3557	FBgn0015570	Œ±-Est2	Œ±-Esterase-2	1	6	7	4	1	2		31	4	52	26	37	53		7	0	2	8	5	2
3558	NA	NA	NA	0	0	0	0	0	0		0	0	0	0	0	0		0	0	0	0	0	0
3559	FBgn0038541	TyrRII	Tyramine receptor II	70	99	99	66	101	74		125	61	94	84	134	111		139	118	99	54	44	60
3560	FBgn0038934	Gld2	GLD2 poly(A) polymerase	13	15	10	16	13	18		24	10	12	17	27	13		15	13	19	2	14	12
3561	FBgn0000477	DNaseII	Deoxyribonuclease II	599	472	419	450	432	392		952	908	1031	992	985	909		787	926	846	469	549	695
3562	FBti0019308	pogo{}1225	NA	0	0	0	0	0	0		0	0	0	0	0	0		0	0	0	0	0	0
3563	FBti0019453	jockey{}1450	NA	0	0	0	0	0	0		0	0	0	0	0	0		0	0	0	0	0	0
3564	FBgn0038236	Cyp313a1	Cytochrome P450 313a1	2	0	3	0	0	1		0	1	4	3	2	1		4	4	1	0	3	0
3565	FBgn0004595	pros	prospero	36723	26444	30898	35737	24552	34768		49519	33614	59808	48353	57247	37374		67203	64650	47966	34869	30888	28773
3566	FBti0063793	INE-1{}5732	NA	0	0	0	0	0	0		0	0	0	0	0	0		0	0	0	0	0	0
3567	FBti0020383	NOF{}1401	NA	0	0	0	0	0	0		0	0	0	0	0	0		0	0	0	0	0	0
3568	FBgn0261046	Dscam3	Down syndrome cell adhesion molecule 3	3973	3178	3708	3253	2768	3159		4535	3309	4649	3738	5640	3951		4157	4482	3685	2787	2381	2374
3569	FBgn0038629	CG14304	NA	31	18	9	27	16	56		8	14	31	15	11	25		10	33	19	27	13	37
3570	FBgn0040607	CG14244	NA	0	0	0	0	2	0		6	2	0	5	2	11		0	0	0	1	0	0
3571	FBgn0039805	Cpr100A	Cuticular protein 100A	4	1	10	2	5	12		64	21	38	102	124	98		0	1	3	4	4	2
3572	FBgn0062442	Cisd2	CDGSH iron sulfur domain 2	1923	1779	1422	1778	1503	1796		1258	1448	1445	1479	1431	1476		1456	2029	1407	1619	1654	2656
3573	FBgn0267130	lncRNA:CR45570	long non-coding RNA:CR45570	1	0	1	0	0	0		0	1	0	0	0	0		0	0	5	1	0	1
3574	FBgn0265266	CG13639	NA	13	14	11	15	27	7		10	4	13	10	12	15		17	34	3	4	7	12
3575	FBgn0038795	CG4335	NA	1	0	0	0	0	0		4	0	2	7	8	3		0	6	0	3	2	0
3576	FBgn0038984	AdipoR	Adiponectin receptor	3148	2651	2625	2792	2572	2631		2251	2303	3320	2425	2543	2509		2342	3034	2364	2368	2296	3340
3577	FBti0019399	S2{}1385	NA	0	0	1	0	0	0		0	0	5	0	0	0		0	0	0	0	0	0
3578	FBgn0039188	Golgin84	Golgin-84	690	590	625	731	514	701		530	562	740	594	551	603		561	639	528	549	563	734
3579	FBgn0065070	snoRNA:291	snoRNA:291	3	0	0	0	2	1		0	0	0	8	0	1		1	1	1	1	1	1
3580	FBgn0037900	CG5276	NA	348	258	264	366	294	337		301	272	361	281	274	331		278	306	245	283	256	387
3581	FBgn0039582	Or98b	Odorant receptor 98b	1	2	1	0	0	2		0	2	5	2	0	0		1	1	1	4	2	2
3582	FBgn0000455	Dip-C	Dipeptidase C	1382	1199	1147	1212	1144	1261		1283	1174	1649	1200	1255	1208		1080	1493	1077	1081	989	1556
3583	FBgn0038603	PKD	Protein Kinase D	1558	1091	1053	1861	1443	1804		1130	1473	1697	1223	1196	1701		958	1502	1106	1254	1435	1878
3584	FBgn0261860	CG42789	NA	0	2	3	0	1	0		0	0	0	0	0	2		0	0	1	0	0	2
3585	FBgn0038233	HtrA2	HTRA2-related serine protease	462	389	346	398	367	377		346	340	429	337	322	343		303	337	319	325	346	487
3586	FBgn0039075	CG4393	NA	1355	1111	1314	1166	1031	1321		1401	1236	2132	1432	1640	1163		1468	1638	1214	1403	1017	1200
3587	FBgn0287605	lncRNA:CR46474	long non-coding RNA:CR46474	24	27	21	19	18	18		21	30	56	17	28	28		36	39	14	30	21	40
3588	FBgn0265039	lncRNA:CR44156	long non-coding RNA:CR44156	0	0	2	3	0	0		0	0	1	0	0	0		0	0	0	0	0	0
3589	FBti0020390	hopper{}1438	NA	0	0	0	0	0	0		0	0	0	0	0	0		0	0	0	0	0	0
3590	FBgn0039249	CG11168	NA	579	542	477	559	486	643		453	516	629	410	510	513		521	638	480	507	456	710
3591	FBgn0265421	lncRNA:CR44333	long non-coding RNA:CR44333	1	0	0	0	0	0		0	1	0	2	3	0		0	1	0	0	0	0
3592	FBgn0038272	Dph2	Diphthamide biosynthesis 2	1166	1054	942	952	831	1042		878	959	1280	956	965	841		886	1240	836	910	872	1287
3593	FBgn0038855	Tbc1d22	TBC1 domain family member 22	780	715	648	795	627	700		552	685	971	622	632	636		566	769	616	639	638	1017
3594	FBgn0041605	cpx	complexin	10095	8050	7792	7376	6226	8773		9324	7270	15110	9964	10581	7776		11635	13052	8964	13390	10128	11890
3595	FBti0062243	G5{}4182	NA	0	0	0	0	0	0		0	0	0	0	0	0		0	0	0	0	0	0
3596	FBgn0260487	CG42534	NA	92	58	64	55	57	87		85	83	95	51	64	63		34	68	46	46	57	58
3597	FBti0063146	G5{}5085	NA	0	0	1	0	0	0		0	0	0	0	0	0		0	0	0	0	0	0
3598	FBgn0038067	CG11598	NA	0	22	12	11	2	6		3	13	16	3	2	3		9	11	15	8	0	8
3599	FBgn0038194	Cyp6d5	Cytochrome P450 6d5	147	8	12	24	71	7		44	34	99	55	97	191		11	13	3	5	8	6
3600	FBti0063222	INE-1{}5161	NA	0	0	0	0	0	0		0	0	0	0	0	0		0	0	0	0	0	2
3601	FBgn0004188	snRNA:U6:96Aa	small nuclear RNA U6 at 96A a	8	2	1	7	0	6		1	3	4	5	3	1		5	1	1	3	0	2
3602	FBgn0038039	CG5196	NA	1773	1511	1337	1547	1300	1551		1402	1371	1831	1396	1526	1544		1521	1896	1417	1460	1378	1965
3603	FBgn0037962	Dnali1	Dynein axonemal light intermediate chain 1	14	3	7	10	5	4		2	0	5	0	5	7		1	3	2	2	0	4
3604	NA	NA	NA	0	0	0	0	0	0		0	0	0	0	0	0		0	0	0	0	0	0
3605	FBgn0038158	CG14370	NA	1	0	0	1	0	0		0	0	0	0	0	0		0	0	0	0	3	1
3606	FBgn0265043	asRNA:CR44160	antisense RNA:CR44160	0	0	0	0	0	4		0	1	0	2	0	0		0	1	0	2	0	0
3607	FBgn0051404	CG31404	NA	2	1	0	3	5	4		1	0	0	1	6	5		0	1	0	1	0	0
3608	FBgn0038316	CG6276	NA	1011	840	810	846	871	957		792	783	939	844	807	831		732	1064	748	871	774	1047
3609	FBgn0267143	lncRNA:CR45583	long non-coding RNA:CR45583	3	0	1	0	0	1		0	1	0	3	1	4		0	4	0	4	0	3
3610	FBgn0039730	CG7903	NA	740	632	538	681	609	755		568	620	669	585	733	620		617	832	655	623	470	739
3611	FBgn0039309	CG11891	NA	0	0	0	0	0	0		0	0	0	0	0	0		0	0	0	0	0	0
3612	FBti0019305	Burdock{}1221	NA	1	7	5	0	0	1		8	2	4	1	14	1		3	18	2	4	4	1
3613	FBti0059844	INE-1{}1783	NA	0	0	0	0	0	0		0	0	0	0	0	0		0	0	0	0	0	0
3614	FBgn0038243	CG8066	NA	148	127	79	133	90	119		98	80	212	107	135	95		146	180	114	162	117	334
3615	FBgn0028646	aralar1	aralar1	1044	874	699	953	812	924		827	902	1263	916	878	986		819	1119	768	1012	923	1350
3616	FBgn0038662	Mpc1	Mitochondrial pyruvate carrier	369	291	183	294	216	341		230	227	263	261	259	274		237	335	239	314	327	436
3617	FBgn0029176	eEF1Œ≥	eukaryotic translation elongation factor 1 gamma	41884	37952	32905	39715	33447	41347		28690	33766	47517	31859	31377	34012		28166	39353	31109	34652	34766	51431
3618	FBgn0040569	lncRNA:CR14310	long non-coding RNA:CR14310	1	5	3	2	3	1		0	4	6	3	7	1		1	0	5	0	3	7
3619	FBgn0260386	mtg	mind the gap	182	194	154	216	145	264		184	281	279	261	234	287		121	200	157	180	197	207
3620	FBgn0010051	Itpr	Inositol 1,4,5,-trisphosphate receptor	2321	1686	1888	2553	1998	2839		1534	1898	2682	1731	1933	2116		59134	67256	55924	76117	70322	74258
3621	FBti0148146	Y{}6301	NA	0	3	0	1	0	0		0	0	0	4	1	0		0	0	1	3	3	0
3622	FBti0063124	INE-1{}5063	NA	0	0	0	0	0	0		0	0	0	0	0	0		0	0	0	0	0	0
3623	FBgn0037870	CG18577	NA	0	0	0	0	0	0		0	0	0	0	0	0		0	0	0	0	0	1
3624	FBgn0037566	mRpL1	mitochondrial ribosomal protein L1	634	539	460	624	491	651		372	468	606	468	487	511		497	772	513	587	571	840
3625	FBgn0267694	lncRNA:CR46030	long non-coding RNA:CR46030	2	0	0	0	1	1		0	0	0	0	0	1		1	0	0	0	1	0
3626	FBgn0037764	CG9459	NA	0	0	0	0	0	0		0	0	0	0	0	0		0	0	0	0	0	0
3627	FBgn0037736	side-VII	sidestep VII	3255	2563	2721	2514	2278	2460		2953	2462	3778	2886	3416	2535		3345	3876	2836	2701	2104	2638
3628	FBti0062444	INE-1{}4383	NA	0	0	0	0	0	0		0	0	0	0	0	0		0	0	0	0	0	0
3629	FBgn0016693	Past1	Putative Achaete Scute Target 1	3896	2798	3450	3483	3897	2739		2783	2894	3506	2770	2978	3045		2778	3424	3018	2285	2207	2884
3630	FBgn0058198	CG40198	NA	0	2	0	5	0	0		1	0	0	0	0	0		0	3	0	0	0	3
3631	FBti0062756	invader3{}4695	NA	0	0	0	0	0	0		0	0	0	0	0	0		0	0	0	0	0	0
3632	FBgn0038191	Kots	Kotsubu	14	26	12	15	9	10		5	9	10	6	3	7		7	7	8	1	6	14
3633	FBgn0051416	tRNA:Asp-GTC-3-1	transfer RNA:Aspartic acid-GTC 3-1	0	0	0	0	2	0		0	0	0	0	0	0		0	0	0	0	0	0
3634	FBgn0265190	PIG-S	Phosphatidylinositol glycan anchor biosynthesis class S	1154	931	894	899	801	889		778	740	1179	868	812	757		734	972	712	856	836	1237
3635	FBgn0261279	lqfR	liquid facets-Related	2429	2133	2205	2478	2240	2428		1970	2271	3093	2135	2259	2359		2071	2679	1998	2144	1891	2637
3636	FBgn0263974	qin	qin	22	36	42	46	30	24		55	27	39	57	48	35		38	48	45	23	17	7
3637	FBti0019331	Cr1a{}1259	NA	0	0	0	0	0	0		0	0	0	0	0	0		0	0	0	0	0	0
3638	FBgn0067407	Or98P	Odorant receptor 98a pseudogene	0	0	0	0	0	0		0	0	0	0	0	0		0	0	1	0	0	0
3639	FBgn0039527	CG5639	NA	391	136	461	585	816	350		279	687	467	253	237	719		60	63	342	56	35	82
3640	FBgn0004644	hh	hedgehog	373	239	215	468	465	589		206	390	417	313	199	500		85	173	147	257	335	341
3641	FBgn0264792	lncRNA:CR44022	long non-coding RNA:CR44022	7	16	8	17	8	5		8	1	23	12	12	14		5	13	10	3	8	2
3642	FBgn0039003	wfs1	wolfram syndrome 1	736	620	599	630	572	717		589	569	760	512	583	656		541	732	517	618	573	691
3643	FBgn0038166	CG9588	NA	1190	951	773	962	820	970		749	843	1028	774	830	831		735	1087	697	885	867	1218
3644	FBgn0085405	CG34376	NA	1096	924	960	1073	845	1006		889	975	1315	954	1183	936		1026	1248	925	990	837	924
3645	FBti0062793	INE-1{}4732	NA	2	2	1	2	0	0		0	0	0	2	0	0		2	2	1	0	0	0
3646	FBgn0037238	CG1090	NA	909	691	493	593	428	801		634	552	1092	656	705	604		740	832	539	798	705	879
3647	FBgn0051041	CG31041	NA	7	6	8	7	7	6		4	5	13	4	3	11		9	10	1	5	2	6
3648	FBgn0038416	CG17930	NA	8	1	4	1	6	7		4	2	4	2	6	3		5	2	1	0	2	5
3649	FBgn0004237	Hrb87F	Heterogeneous nuclear ribonucleoprotein at 87F	13320	11855	11047	12979	11019	12958		10605	11563	13809	10645	11664	12484		10483	14402	10772	10632	9521	13204
3650	FBgn0051482	CG31482	NA	0	0	0	0	0	1		0	0	0	0	2	1		0	0	0	0	0	0
3651	FBgn0039091	CG10182	NA	7	1	0	2	0	0		0	1	0	0	0	9		1	0	0	0	2	0
3652	FBgn0085376	CG34347	NA	3416	2712	3052	3874	3048	3468		3032	3670	3978	3145	3392	3972		2745	3334	2842	2596	1924	2144
3653	FBgn0259823	CG42404	NA	2050	1907	2019	1888	1653	2058		2307	1808	2918	2075	2604	2039		2415	2657	2047	1983	1528	1854
3654	FBti0063091	gypsy6{}5030	NA	1	0	0	0	0	0		0	0	0	0	0	0		0	0	0	0	0	0
3655	FBgn0051036	CG31036	NA	8	10	27	29	23	14		25	12	16	7	21	16		12	34	26	8	2	5
3656	FBgn0037643	ScsŒ≤A	Succinyl-coenzyme A synthetase Œ≤ subunit, ADP-forming	4933	4340	3970	4127	3826	4312		3560	3768	5213	3606	3928	3830		3712	4610	3589	3745	3670	5713
3657	FBgn0265048	cv-d	crossveinless d	3761	2937	3164	2706	3033	2748		3110	2427	3840	2966	3396	2502		3052	3655	2854	2611	2177	3167
3658	FBgn0037262	MED31	Mediator complex subunit 31	1455	1257	1145	1397	1086	1273		1152	1106	1521	1110	1292	1087		1222	1501	1052	1220	1185	1677
3659	FBgn0004882	orb	oo18 RNA-binding protein	581	411	478	538	434	584		609	484	768	620	722	573		769	761	538	574	476	499
3660	FBgn0040602	CG14545	NA	32	45	17	38	18	36		14	28	31	19	17	16		9	32	12	25	13	32
3661	FBgn0264075	tgo	tango	3615	3386	3499	3486	2932	3111		2838	2861	3920	2866	3008	2946		2804	3505	2919	2747	2236	2996
3662	FBgn0038242	CG14852	NA	1	2	1	0	1	0		0	2	3	0	1	0		0	2	0	0	0	3
3663	FBgn0262004	CG42822	NA	12	0	2	3	3	7		1	0	2	4	6	0		6	1	2	25	3	5
3664	FBgn0046887	Gr98b	Gustatory receptor 98b	0	0	0	0	0	0		0	0	0	0	0	0		0	0	0	0	0	0
3665	FBti0059875	1360{}1814	NA	0	0	0	0	0	0		0	0	0	0	0	0		0	0	0	0	0	0
3666	FBgn0038705	CG11626	NA	18	19	22	31	13	37		23	17	59	29	10	24		33	30	31	20	18	41
3667	FBgn0267782	lncRNA:CR46113	long non-coding RNA:CR46113	1	1	1	0	0	0		2	1	2	3	0	1		4	2	0	0	2	0
3668	FBti0063883	INE-1{}5822	NA	1	4	1	0	1	0		0	1	5	2	0	1		1	0	1	2	0	0
3669	FBgn0025456	CREG	Cellular Repressor of E1A-stimulated Genes	431	170	197	274	270	119		209	182	271	185	491	359		105	282	283	462	141	315
3670	FBgn0039628	CG11841	NA	5	8	2	1	0	0		0	2	5	5	9	3		0	5	6	7	0	10
3671	FBgn0037322	Or83a	Odorant receptor 83a	0	0	0	0	0	0		0	0	0	0	0	0		0	0	0	0	0	0
3672	FBgn0085412	kmr	kramer	4051	3279	3210	4118	3103	4730		3826	3663	4863	3703	4205	4166		3773	4588	3247	4045	3345	3434
3673	FBgn0038466	CG8907	NA	4	7	1	0	1	0		0	7	0	0	0	0		0	0	0	1	2	187
3674	FBti0019449	jockey{}1444	NA	0	0	0	0	0	0		0	0	0	0	0	0		0	0	0	0	0	0
3675	FBgn0267149	lncRNA:CR45589	long non-coding RNA:CR45589	0	0	0	0	0	0		0	0	0	0	0	0		0	0	0	0	0	1
3676	FBgn0037293	RabGGTa	Rab geranylgeranyltransferase subunit alpha	710	628	581	615	689	614		560	569	607	534	637	724		585	657	535	576	534	676
3677	FBgn0263782	Hmgcr	HMG Coenzyme A reductase	1252	1054	953	1189	1050	1205		976	1083	1485	967	1081	1123		825	1175	869	1032	975	1548
3678	FBgn0027109	NPF	neuropeptide F	303	297	228	185	190	260		280	262	328	277	338	242		334	453	242	330	367	428
3679	FBti0020358	invader1{}1324	NA	0	0	0	0	0	0		0	0	0	0	0	0		0	0	0	0	0	0
3680	NA	NA	NA	0	0	0	0	0	0		0	0	0	0	0	0		0	0	0	0	0	0
3681	FBgn0267570	lncRNA:CR45910	long non-coding RNA:CR45910	18	13	11	14	24	33		19	11	19	32	34	16		34	33	19	13	9	21
3682	FBgn0085431	Sol1	Sol1	269	260	260	231	196	296		265	253	418	350	313	232		363	336	280	357	319	379
3683	FBgn0052855	CG32855	NA	6	4	4	5	7	2		6	26	34	14	14	10		0	11	0	2	0	0
3684	FBgn0261455	scaRNA:MeU5-G38	small Cajal body-specific RNA : MeU5-G38	0	0	0	0	0	0		0	0	0	0	0	0		0	0	0	0	0	0
3685	FBti0059757	Dm88{}1696	NA	0	0	0	0	0	0		0	0	0	0	0	0		0	0	0	0	0	0
3686	FBgn0000071	Ama	Amalgam	8872	7213	7801	7908	8234	6508		7418	6833	8128	6659	7324	7325		6854	9453	6961	5629	5261	7787
3687	FBgn0037254	sac	sterile affecting ciliogenesis	1	6	0	2	1	3		1	6	5	0	8	4		7	11	5	3	1	1
3688	FBgn0046114	Gclm	Glutamate-cysteine ligase modifier subunit	666	501	479	532	527	689		479	481	650	481	516	511		481	675	437	548	483	805
3689	FBgn0003319	Sb	Stubble	249	83	129	477	247	258		99	273	304	153	169	511		29	43	113	49	89	92
3690	FBgn0039129	RpS19b	Ribosomal protein S19b	33	29	27	41	37	32		14	18	6	13	19	34		14	23	9	18	11	9
3691	FBgn0038326	Hibch	3-hydroxyisobutyryl-CoA hydrolase	621	537	407	621	499	618		377	494	519	420	461	503		346	599	423	478	480	851
3692	FBgn0051220	CG31220	NA	4	8	6	2	0	1		1	1	18	1	0	4		8	5	8	2	0	6
3693	FBgn0264991	CG44142	NA	0	0	0	0	0	0		1	0	0	0	0	0		0	0	2	0	0	5
3694	FBgn0051032	CR31032	NA	128	80	52	95	72	106		70	68	70	78	73	80		99	79	65	81	85	108
3695	FBgn0026257	cav	caravaggio	405	378	307	376	328	408		257	331	431	283	288	317		322	430	294	431	439	670
3696	FBgn0051358	CG31358	NA	0	0	0	0	0	0		0	0	0	0	0	0		0	0	0	0	3	0
3697	FBgn0267672	lncRNA:CR46008	long non-coding RNA:CR46008	13	15	23	14	19	12		9	6	10	11	16	11		54	34	13	27	18	23
3698	FBgn0037931	CG18476	NA	622	524	595	498	523	553		538	517	745	618	589	510		502	660	451	520	518	614
3699	FBti0059751	Dm88{}1690	NA	1	2	6	5	0	3		2	1	14	17	11	6		1	12	4	5	9	13
3700	FBgn0023495	Lip3	Lipase 3	0	16	6	1	0	0		4	8	15	0	1	8		1	19	18	0	0	6
3701	FBgn0267229	lncRNA:CR45669	long non-coding RNA:CR45669	27	7	3	5	13	26		30	21	21	9	30	15		23	24	10	32	11	8
3702	FBgn0287209	Gfat1	Glutamine:fructose-6-phosphate aminotransferase 1	1932	1484	1437	2770	2212	3182		1051	2426	2341	1713	1145	2617		456	1091	924	1392	1924	2810
3703	FBti0061783	Quasimodo{}3722	NA	0	0	0	0	0	0		0	0	0	0	0	0		0	0	0	0	0	0
3704	FBgn0261638	lncRNA:CR42721	long non-coding RNA::CR42721	81	40	79	43	36	55		94	61	72	85	104	70		103	152	98	80	39	72
3705	FBgn0267144	lncRNA:CR45584	long non-coding RNA:CR45584	0	0	0	0	0	0		0	1	0	0	0	0		0	0	0	2	0	0
3706	FBgn0037758	CG9467	NA	3644	2757	2661	3010	2740	3114		2784	2568	4035	2836	3038	2434		2662	3154	2411	3053	2770	3662
3707	FBgn0085804	CR41571	NA	0	3	0	0	2	0		5	2	0	4	3	4		3	2	2	0	2	0
3708	FBti0019438	roo{}1429	NA	0	0	0	0	0	3		0	0	0	0	0	0		0	0	0	0	0	0
3709	FBgn0038818	Nep4	Neprilysin 4	3157	2328	2106	2342	2165	2508		2598	2416	3281	2584	2951	2135		2592	3396	2112	2077	1782	2455
3710	FBgn0037378	PSMG1	Proteasome assembly chaperone 1	827	694	635	655	657	752		610	657	758	667	673	650		582	820	626	652	593	978
3711	FBti0062104	INE-1{}4043	NA	0	0	0	0	0	0		0	0	0	0	0	0		0	0	0	0	0	0
3712	FBgn0039087	Ugt303B2	UDP-glycosyltransferase family 303 member B2	0	0	0	0	0	0		0	0	0	0	0	0		0	0	0	0	0	0
3713	FBgn0039342	CG5107	NA	0	2	0	0	0	0		2	0	0	0	0	0		0	0	0	0	3	3
3714	FBgn0039217	CG13627	NA	0	0	0	0	0	0		0	0	0	0	0	0		2	0	0	0	0	0
3715	FBgn0039612	Nepl19	Neprilysin-like 19	7	14	11	8	12	31		9	34	114	12	38	21		15	24	68	60	66	47
3716	FBgn0015790	Rab11	Rab11	10020	8924	9346	9736	8986	8669		8229	8097	11176	7651	8417	8720		7691	9861	7762	6791	6287	9286
3717	FBti0061676	INE-1{}3615	NA	0	0	0	0	0	0		0	0	0	0	0	0		0	0	0	0	0	0
3718	FBgn0039631	Sirt7	Sirtuin 7	596	524	464	496	475	565		429	431	716	493	441	464		470	557	444	421	426	513
3719	FBgn0039178	CG6356	NA	1148	939	611	612	439	792		644	662	1188	920	971	509		782	846	569	990	685	1010
3720	FBgn0264986	asRNA:CR44137	antisense RNA:CR44137	18	22	11	8	19	24		14	10	14	12	19	16		25	15	14	10	9	14
3721	FBgn0261845	pre-mod(mdg4)-U	NA	0	0	0	0	0	0		0	0	0	0	0	0		0	0	0	0	0	0
3722	FBgn0085433	CG34404	NA	2116	1680	1837	1919	1690	2172		1810	1599	2380	1748	2053	1845		1921	2159	1612	1786	1575	1850
3723	FBgn0037702	CG8176	NA	4531	3931	3784	4310	3833	4277		3579	3613	4728	3504	4230	3886		3654	4787	3630	3629	3280	4334
3724	FBgn0259732	tal-3A	tarsal-less 3A	0	0	0	0	0	0		0	0	0	0	0	0		0	0	0	0	0	0
3725	FBgn0037924	CG14712	NA	1656	1426	1353	1408	1195	1423		1206	1285	1716	1266	1243	1215		1168	1643	1143	1323	1162	1392
3726	FBgn0039596	CG10000	NA	0	0	0	3	2	0		1	1	0	0	6	1		0	0	0	0	2	0
3727	FBgn0027579	mino	minotaur	1494	1269	1287	1410	1234	1162		1189	1143	1682	1203	1417	1235		1283	1629	1219	1083	1027	1484
3728	FBgn0086362	spn-F	spn-F	564	493	438	521	477	558		468	482	607	432	485	454		405	588	402	446	475	608
3729	FBgn0039307	CR13656	NA	0	6	0	0	0	0		0	0	0	0	0	0		0	0	1	0	0	0
3730	FBgn0082989	snoRNA:Œ®28S-2442a	snoRNA:Œ®28S-2442a	2	6	13	0	3	5		5	8	9	7	6	4		10	8	5	2	2	0
3731	FBgn0038295	Gyc88E	Guanylyl cyclase at 88E	186	204	137	113	162	223		193	162	272	171	241	151		249	265	178	213	161	174
3732	FBgn0029170	TwdlT	TweedleT	19	31	25	28	33	69		96	216	268	119	110	115		10	3	5	9	33	9
3733	FBgn0260224	Tcs6	Threonyl-carbamoyl synthesis 6	0	0	0	0	0	0		0	0	0	0	0	0		0	0	0	0	0	0
3734	FBgn0261086	Syt14	Synaptotagmin 14	731	513	547	554	476	658		697	558	810	645	815	643		733	893	612	608	504	653
3735	FBgn0037814	CG6325	NA	1357	1044	982	1034	1008	1127		934	925	1343	1001	987	978		1051	1333	928	1127	1134	1184
3736	FBgn0037922	CG14711	NA	0	1	0	0	0	0		0	0	0	0	1	1		0	0	0	0	0	0
3737	FBgn0039474	CG6283	NA	36	13	89	1	0	6		1	0	0	0	0	0		0	0	0	0	8	2
3738	FBgn0016672	Ipp	Inositol polyphosphate 1-phosphatase	1050	839	723	979	711	1244		714	835	1068	912	871	901		696	919	720	1056	1032	1325
3739	FBgn0039987	CR12798	NA	0	0	0	0	0	0		0	0	0	2	0	0		0	0	0	0	3	0
3740	FBgn0028475	Hrd3	HMG-coA reductase degradation 3	2067	1658	1558	1749	1718	1832		1362	1531	2010	1401	1460	1570		1396	1851	1441	1528	1424	1962
3741	FBgn0263231	bel	belle	21093	18699	17924	19374	17167	18756		15794	16076	22349	15823	16938	16426		15579	20786	16138	14872	13898	19728
3742	FBgn0001180	hb	hunchback	93	72	79	54	64	45		99	52	161	80	143	58		69	110	82	58	26	46
3743	FBti0059901	INE-1{}1840	NA	0	0	0	0	0	0		0	0	0	0	0	0		0	0	0	0	0	0
3744	FBgn0039797	eIF4H2	eukaryotic translation initiation factor 4H2	3	2	1	5	0	5		7	2	0	5	4	4		0	3	0	0	3	2
3745	FBti0063108	INE-1{}5047	NA	0	0	0	0	0	0		0	0	0	0	0	0		0	0	0	0	0	0
3746	FBgn0260004	Snmp1	Sensory neuron membrane protein 1	2	0	4	2	5	2		1	2	4	4	0	0		9	4	6	4	7	22
3747	FBgn0051272	CG31272	NA	0	3	1	3	0	0		1	3	11	0	12	0		2	3	1	0	2	0
3748	FBgn0037440	CRAT	Carnitine O-Acetyl-Transferase	932	803	690	905	931	977		600	815	1063	658	618	900		444	696	617	619	578	989
3749	FBgn0038570	Prx5	Peroxiredoxin 5	0	0	0	0	0	0		0	0	0	0	0	0		0	0	0	0	0	0
3750	FBgn0038571	CG7215	NA	0	0	0	0	0	0		0	0	0	0	0	0		0	0	0	0	0	0
3751	FBgn0262319	mir-1000	mir-1000 stem loop	0	0	0	0	0	0		0	0	0	0	0	0		0	0	0	0	0	0
3752	FBgn0045473	Gr85a	Gustatory receptor 85a	0	7	1	0	0	0		0	6	5	0	0	0		5	7	5	1	0	0
3753	FBgn0086917	spok	spookier	8034	7720	5307	4932	2870	4548		2776	4433	9096	3214	4842	2944		2536	3136	2573	6377	8046	19761
3754	FBti0019284	gypsy4{}1188	NA	0	0	0	0	0	0		0	0	0	0	0	0		0	0	0	0	0	0
3755	FBgn0039616	CG11828	NA	8	11	1	1	2	2		7	3	16	7	6	4		3	1	3	8	4	4
3756	FBgn0037317	CG14667	NA	405	409	396	370	272	418		371	372	414	402	389	333		337	547	316	446	348	567
3757	FBgn0039673	CG7568	NA	0	2	6	3	3	2		1	3	7	2	8	1		8	2	3	5	0	5
3758	FBgn0039498	CG17991	NA	7	14	3	0	6	3		2	4	18	12	4	5		9	2	9	2	4	5
3759	FBgn0267783	lncRNA:CR46114	long non-coding RNA:CR46114	1	0	4	1	4	2		2	0	3	3	4	5		4	3	4	0	0	1
3760	FBgn0013812	Dhc93AB	Dynein heavy chain at 93AB	20	22	35	37	18	47		18	23	16	19	16	23		24	27	17	30	20	42
3761	FBti0019434	297{}1424	NA	0	0	0	0	1	0		0	0	0	0	0	0		0	0	0	0	0	0
3762	FBgn0038861	Trm7-34	tRNA methyltransferase 7-34	304	327	345	348	218	353		259	253	376	278	301	314		297	394	291	266	299	403
3763	FBgn0038921	Theg	Testicular haploid expressed gene	16	10	9	5	8	11		14	15	5	3	19	10		10	6	8	1	6	9
3764	FBgn0086359	Invadolysin	Invadolysin	2009	1549	1432	1756	1610	1913		1545	1624	2666	1821	1833	1724		1642	2034	1525	2020	1818	2297
3765	FBgn0039139	Mettl3	Methyltransferase like 3	951	883	714	846	698	756		729	728	868	650	759	734		689	891	738	700	606	895
3766	FBgn0038291	CG3984	NA	0	0	0	0	0	0		0	0	0	0	0	0		0	0	0	0	0	0
3767	FBti0063856	INE-1{}5795	NA	0	0	0	0	0	0		0	0	0	0	0	0		0	0	0	0	0	0
3768	FBgn0027785	NP15.6	NP15.6	1568	1416	1200	1292	1163	1365		1160	1235	1500	1280	1109	1268		1228	1832	1321	1498	1464	2269
3769	FBti0063747	H{}5686	NA	0	0	0	0	0	0		0	0	0	0	0	0		0	0	0	0	0	0
3770	FBgn0037634	hng2	hinge2	527	488	424	455	406	439		464	388	554	399	466	413		400	560	387	431	455	594
3771	FBgn0004053	zen	zerknullt	2	2	0	0	0	2		0	0	1	2	0	2		3	2	0	2	0	0
3772	FBgn0015008	Actn3	Œ± actinin 3	0	0	0	3	2	0		0	1	2	1	3	0		0	0	0	0	0	0
3773	FBgn0039044	p53	p53	304	218	253	262	217	344		169	201	282	185	184	258		175	259	156	255	213	308
3774	FBgn0038294	Mf	Myofilin	293	183	174	164	161	404		202	121	692	237	310	366		86	230	121	243	276	737
3775	FBgn0037783	Npc2c	Niemann-Pick type C-2c	0	2	1	0	0	0		0	0	0	0	0	0		0	0	0	0	0	0
3776	FBgn0039359	RpL27	Ribosomal protein L27	25444	24380	20609	23464	19864	22994		16346	19895	23832	18127	18241	19816		17407	25249	19037	21796	22050	37456
3777	FBgn0039270	PQBP1	Poly-glutamine tract binding protein 1	416	367	257	357	332	343		239	275	307	302	317	331		299	393	280	306	290	445
3778	FBgn0015589	Apc	APC-like	7534	6749	6887	6827	5979	6421		6280	4942	6924	5705	7043	5439		6379	7235	5498	5144	4363	4882
3779	FBgn0053193	sav	salvador	816	560	542	810	739	868		506	583	786	585	522	666		437	613	450	578	637	730
3780	FBgn0266411	sima	similar	5784	4772	5144	5546	4467	5641		4499	4641	7485	4648	5357	4781		4730	5907	4779	4632	4516	5585
3781	FBgn0026207	mbo	members only	2085	1933	1880	2062	1714	2094		1437	1468	2376	1642	1658	1634		1504	2069	1553	1487	1562	2232
3782	FBgn0259705	CG42359	NA	264	250	201	205	140	200		183	195	207	172	196	171		210	244	171	213	136	223
3783	FBgn0038418	pad	poils au dos	814	713	784	773	587	730		560	580	963	569	712	579		769	838	661	748	744	751
3784	FBti0062781	INE-1{}4720	NA	0	0	0	0	0	0		0	0	0	0	0	0		0	0	0	0	0	0
3785	FBgn0039070	wam	wampa	16	48	31	27	9	19		11	25	63	12	18	20		26	36	37	25	13	23
3786	FBgn0039601	CG1523	NA	1405	1290	1285	1308	1110	1235		1012	991	1363	1029	1118	1170		957	1491	1096	1068	932	1391
3787	FBgn0039251	Trf4-2	Topoisomerase related function 4-2	15	14	15	12	11	14		9	4	18	4	15	8		10	15	9	13	16	11
3788	FBgn0002734	E(spl)mŒ¥-HLH	Enhancer of split mŒ¥, helix-loop-helix	347	381	446	557	388	620		346	485	515	375	314	484		204	329	338	413	464	773
3789	FBgn0051371	CG31371	NA	1	3	2	1	0	2		2	3	0	2	2	0		2	8	4	4	3	8
3790	FBgn0086687	Desat1	Desaturase 1	6486	5383	4364	4929	3950	6277		3969	4409	7275	4849	5135	4616		4616	6268	4450	6658	6280	9938
3791	FBgn0267721	asRNA:CR46054	antisense RNA:CR46054	0	0	0	0	0	0		0	0	0	0	0	0		0	0	0	0	0	0
3792	FBgn0267944	lncRNA:CR46224	long non-coding RNA:CR46224	0	0	0	0	0	0		0	0	0	0	0	0		0	0	0	0	0	0
3793	FBti0062492	INE-1{}4431	NA	0	0	0	0	0	0		0	0	0	0	0	0		0	0	0	0	0	0
3794	FBgn0267673	lncRNA:CR46009	long non-coding RNA:CR46009	3	3	3	3	9	2		7	7	5	1	10	9		13	15	2	2	0	0
3795	FBgn0051017	PH4Œ±NE3	prolyl-4-hydroxylase-alpha NE3	1	2	3	2	8	7		6	1	0	1	11	2		7	1	1	1	2	5
3796	FBgn0039421	Nil	Nilkantha	1	0	0	0	0	0		0	0	2	0	5	1		0	0	0	0	0	3
3797	FBti0019344	Rt1a{}1276	NA	0	0	0	0	0	0		0	0	0	0	0	0		0	0	0	0	0	0
3798	FBgn0037669	Ibf2	Insulator binding factor 2	486	546	317	440	393	540		388	488	503	388	405	485		393	640	362	437	479	717
3799	FBgn0037340	CG14671	NA	336	317	248	266	300	293		219	252	304	226	291	284		250	379	294	281	250	402
3800	FBti0062079	INE-1{}4018	NA	0	1	0	0	0	0		0	1	0	2	0	1		0	0	0	0	0	0
3801	FBgn0002542	lds	lodestar	2177	2050	1769	2114	1845	2296		1439	1706	2494	1758	1656	1927		1429	2062	1506	1883	1779	2564
3802	FBgn0011840	tRNA:Ala-AGC-2-3	transfer RNA:Alanine-AGC 2-3	0	0	0	0	0	0		0	0	0	0	0	0		0	0	0	0	0	0
3803	FBgn0040565	CG7606	NA	119	15	99	0	191	9		19	11	23	8	17	8		5	14	2	7	7	17
3804	FBgn0038102	CG14383	NA	12	12	16	15	14	35		14	19	30	28	23	37		17	13	12	12	19	7
3805	FBgn0037626	CG8236	NA	8	11	13	6	7	1		17	14	0	5	12	7		9	14	15	2	1	5
3806	FBgn0039385	CG5913	NA	1081	974	916	1047	926	1019		911	825	1235	861	1032	947		852	1091	850	854	835	1090
3807	FBti0019397	F{}1382	NA	0	0	0	0	0	0		0	0	0	0	0	0		0	0	0	0	0	0
3808	FBgn0039955	CG41099	NA	4399	3646	3657	3862	3306	3847		2810	3159	4618	3460	3196	3316		3163	4027	2939	3273	3163	4411
3809	FBgn0003249	Rh3	Rhodopsin 3	3	0	0	0	2	0		3	0	2	0	2	3		1	0	4	3	0	0
3810	FBgn0038319	mRpL9	mitochondrial ribosomal protein L9	574	575	454	519	518	568		402	401	543	459	451	503		422	598	423	458	513	787
3811	FBgn0039462	CG14252	NA	312	315	254	236	220	249		262	218	299	215	241	228		235	268	231	242	189	277
3812	FBgn0039851	mey	morpheyus	326	107	139	532	676	349		303	717	619	527	536	1858		83	94	274	135	70	73
3813	FBti0019295	S{}1208	NA	0	0	0	0	0	0		0	0	0	0	0	0		0	0	0	1	0	0
3814	FBti0019324	X{}1245	NA	0	0	0	0	0	0		0	0	0	0	0	0		0	0	0	0	0	0
3815	FBgn0037323	CG2663	NA	223	128	234	200	176	100		114	93	63	56	95	113		128	135	108	30	13	36
3816	FBti0062811	INE-1{}4750	NA	0	0	0	0	0	0		0	0	0	0	1	0		0	0	0	0	0	0
3817	FBgn0038666	Smu1	Smu1 spliceosomal factor	1456	1315	1141	1245	1095	1230		1059	1050	1414	1068	1146	1115		1024	1439	1098	1051	976	1498
3818	FBgn0259212	cno	canoe	5186	4283	4352	5393	4437	5385		3953	4313	5864	4098	4648	4691		3860	4532	3467	4130	3646	4244
3819	FBgn0250754	CG42232	NA	7709	6492	6624	7743	5533	7382		6506	6133	8809	7037	7725	6777		6629	8115	5782	6013	5518	6173
3820	FBgn0003227	rec	recombination-defective	286	218	233	250	193	329		227	248	302	261	203	231		171	301	188	311	257	331
3821	FBgn0042205	CG18764	NA	194	152	159	168	145	199		159	156	166	133	122	143		140	174	155	211	156	236
3822	FBgn0003429	slo	slowpoke	998	752	507	678	453	978		709	734	1512	944	981	640		1383	1354	802	1458	1043	1014
3823	FBgn0039530	Tusp	Tusp	1425	1307	1223	1213	1059	1233		1473	1206	1561	1259	1798	1240		1675	1881	1469	1173	900	1095
3824	FBgn0284232	CG46316	NA	0	0	0	0	0	0		0	0	0	0	0	0		0	0	0	0	0	0
3825	FBgn0266171	pre-mod(mdg4)-AB	NA	0	0	0	0	0	0		0	0	0	0	0	0		0	0	0	0	0	0
3826	FBgn0286879	CR46401	NA	2	0	4	1	0	1		12	4	0	9	5	2		9	5	2	6	3	14
3827	FBgn0051010	CG31010	NA	0	0	0	3	0	0		1	4	0	0	1	2		0	0	0	0	0	1
3828	FBti0019442	I{}1436	NA	0	0	0	0	0	0		0	0	0	0	0	0		0	0	0	0	0	0
3829	FBgn0262846	CG43210	NA	0	0	0	0	0	0		0	0	0	0	0	0		0	0	0	0	0	0
3830	FBgn0038453	Arl6IP1	ADP-ribosylation factor-like 6 interacting protein 1	4330	4104	3883	3874	3252	3717		3676	3159	5182	3684	3726	3338		3876	4659	3688	3554	3471	4912
3831	FBgn0038938	CG7084	NA	53	68	21	27	31	84		23	56	124	40	36	21		81	162	77	193	184	268
3832	FBgn0038692	Polr2M	RNA polymerase II subunit M	437	375	319	402	374	436		328	367	392	334	363	367		312	406	332	336	348	448
3833	FBgn0015575	Œ±-Est7	Œ±-Esterase-7	126	108	81	83	89	91		58	60	149	90	94	73		66	92	73	165	149	277
3834	FBgn0051206	CG31206	NA	0	0	0	3	0	0		0	0	1	1	6	0		0	1	0	0	0	2
3835	FBti0059897	micropia{}1836	NA	0	0	0	0	0	0		0	0	0	0	0	0		0	0	0	0	0	0
3836	FBti0062531	INE-1{}4470	NA	0	0	3	0	0	0		0	0	4	0	0	0		1	0	0	0	0	0
3837	FBgn0087021	Spc25	Spc25	588	552	459	565	451	669		456	630	653	562	513	587		494	698	470	539	565	910
3838	FBgn0038641	ChT	Choline transporter	324	329	274	286	190	373		298	285	726	442	320	268		463	456	320	546	375	434
3839	FBgn0039226	Ude	Uracil-DNA degrading factor	41	32	13	20	19	52		17	55	51	28	40	55		23	50	30	59	48	118
3840	FBgn0037369	CG2100	NA	759	657	581	705	612	716		506	606	1015	637	547	687		491	703	516	575	548	917
3841	FBgn0037742	Rpt3R	Regulatory particle triple-A ATPase 3-related	138	132	143	126	122	121		107	87	172	127	122	119		100	152	87	105	130	217
3842	FBgn0267336	Glut4EF	Glucose transporter 4 enhancer factor	510	466	564	548	596	518		955	599	1071	870	986	695		820	779	611	543	318	356
3843	FBgn0262993	lncRNA:CR43301	long non-coding RNA:CR43301	32	14	13	27	34	18		26	21	30	27	25	44		24	23	21	23	26	12
3844	NA	NA	NA	0	0	0	0	0	0		0	0	0	0	0	0		0	0	0	0	0	0
3845	FBgn0039634	Œ±-Man-Ib	Œ±-Mannosidase class I b	2421	1904	1763	2210	1878	2366		1848	1794	2600	1993	2043	1836		1978	2299	1677	1956	1821	2178
3846	FBgn0037616	CG8136	NA	28	38	26	11	10	17		36	30	40	29	29	40		39	38	44	10	21	31
3847	FBgn0053096	CG33096	NA	76	62	92	69	40	62		48	61	128	64	74	82		69	68	63	42	39	37
3848	FBgn0027617	CG5808	NA	235	249	188	232	215	258		168	188	257	240	219	197		168	276	186	208	228	304
3849	FBgn0020379	Rfx	Rfx	1543	1413	1319	1269	1213	1433		1442	1248	2031	1460	1863	1388		1542	1973	1470	1422	1399	1661
3850	FBgn0263398	Uck	Uridine-cytidine kinase	1277	1007	985	1136	1022	1150		1003	1045	1666	1091	954	1021		1157	1354	961	1136	1081	1508
3851	FBgn0051465	CG31465	NA	0	0	0	0	0	0		0	0	0	0	0	0		0	0	1	0	0	0
3852	FBti0062586	hopper{}4525	NA	0	0	0	0	0	0		0	0	0	0	0	0		0	0	0	0	1	0
3853	FBti0019310	pogo{}1228	NA	0	0	0	0	0	0		0	0	0	0	0	0		2	0	0	0	0	0
3854	NA	NA	NA	0	0	0	0	0	0		0	0	0	0	0	0		0	0	0	0	0	0
3855	FBti0059825	INE-1{}1764	NA	0	0	0	0	0	0		0	0	0	0	0	0		0	0	0	0	0	0
3856	FBgn0001098	Gdh	Glutamate dehydrogenase	8471	6906	5965	7470	7049	8957		5505	6933	10127	6808	6420	7207		5955	8575	6052	8252	7968	11211
3857	FBgn0038207	CG14356	NA	0	7	4	0	0	2		7	4	16	7	6	1		2	24	6	2	0	26
3858	FBgn0259731	tal-2A	tarsal-less 2A	0	0	0	0	0	0		0	0	0	0	0	0		0	0	0	0	0	0
3859	FBgn0038455	CG14907	NA	146	180	129	146	120	166		126	146	174	120	136	117		138	161	146	155	151	206
3860	FBti0019383	412{}1368	NA	0	0	0	0	0	0		0	0	0	0	0	0		0	0	0	0	0	0
3861	FBgn0039033	Or94a	Odorant receptor 94a	0	0	1	0	0	0		0	1	0	0	0	0		0	0	1	0	0	0
3862	FBgn0037461	CG15177	NA	2	1	11	2	0	3		3	0	4	0	10	1		4	1	1	0	2	0
3863	FBgn0038058	CG5608	NA	631	646	570	587	475	651		507	527	884	539	538	555		520	717	515	551	572	691
3864	FBgn0263537	mir-4951	mir-4951 stem loop	0	0	0	0	0	0		0	0	0	0	0	0		0	0	0	0	0	0
3865	FBgn0003495	spz	spatzle	747	602	650	565	743	526		644	578	827	583	695	557		614	922	685	591	500	558
3866	FBgn0263346	smash	smallish	3718	2789	2923	3563	3236	3924		2857	3113	3892	2956	3415	3397		2941	3547	2753	3106	2685	3456
3867	FBti0062462	INE-1{}4401	NA	0	0	0	1	0	0		0	1	0	0	0	0		0	3	0	0	1	3
3868	FBgn0039167	CG17786	NA	128	64	83	101	82	125		166	187	403	170	189	188		90	107	65	94	92	97
3869	FBgn0000206	boss	bride of sevenless	42	19	20	46	21	69		20	34	33	28	29	39		16	15	34	15	47	45
3870	FBgn0038350	AOX4	Aldehyde oxidase 4	3	0	0	0	3	4		4	3	15	12	13	5		3	29	2	10	2	62
3871	FBgn0039192	CG17784	NA	0	1	0	0	0	1		0	0	0	0	0	0		0	2	0	0	0	0
3872	FBgn0038832	CG15695	NA	6	64	7	23	16	51		34	40	208	28	42	32		19	74	98	160	92	77
3873	NA	NA	NA	0	0	0	0	0	0		0	0	0	0	0	0		0	0	0	0	0	0
3874	FBgn0038042	ScgŒ≤	Sarcoglycan Œ≤	894	797	827	732	694	755		800	725	991	832	908	828		1003	1229	1021	757	663	1052
3875	FBti0019357	roo{}1290	NA	2	4	4	3	7	6		25	7	18	16	12	9		25	16	9	13	6	8
3876	FBgn0051583	tRNA:Asn-GTT-1-10	transfer RNA:Asparagine-GTT 1-10	0	0	0	0	0	0		0	0	0	0	0	0		0	0	0	0	0	0
3877	FBgn0265317	CG44290	NA	0	0	0	0	0	0		0	0	0	1	0	0		1	0	0	0	0	0
3878	FBgn0265042	Irk1	Inwardly rectifying potassium channel 1	11	8	17	22	52	16		21	14	20	18	24	13		12	18	7	18	9	10
3879	FBgn0040206	krz	kurtz	3374	2418	2351	2969	2484	3252		2500	2359	3303	2575	2767	2702		2569	2935	2143	2807	2677	3102
3880	FBgn0038912	CG6656	NA	359	452	273	390	460	346		242	284	593	295	342	384		253	345	279	347	312	484
3881	FBgn0000557	eEF1Œ±2	eukaryotic translation elongation factor 1 alpha 2	46989	43176	43668	39846	34348	36691		40718	34929	54881	39753	43284	34155		48318	55140	42919	37641	33375	45765
3882	FBgn0039507	mrt	martik	1848	1661	1523	1563	1361	1687		1393	1511	2152	1482	1522	1623		1442	1807	1431	1535	1500	2186
3883	FBgn0039588	mIF2	mitochondrial translation initiation factor 2	312	224	181	257	248	328		189	171	251	168	212	205		154	167	128	268	224	304
3884	FBgn0267679	lncRNA:CR46015	long non-coding RNA:CR46015	0	0	0	0	3	1		0	6	0	0	1	0		0	0	0	0	2	0
3885	FBti0061724	INE-1{}3663	NA	0	1	1	2	3	2		1	1	2	5	1	1		2	2	4	0	0	4
3886	FBgn0038006	Cyp313a2	Cytochrome P450 313a2	1	1	0	0	0	0		1	0	0	0	8	0		0	2	0	8	2	0
3887	FBgn0085307	CG34278	NA	3	0	0	2	1	3		1	0	0	0	0	0		3	4	0	1	0	0
3888	FBgn0039809	CG15547	NA	151	148	211	187	128	145		179	146	222	145	170	160		283	309	219	212	180	216
3889	FBgn0038524	sll	slalom	744	676	577	645	665	733		588	610	834	619	667	646		568	818	594	650	531	812
3890	FBgn0261561	CG42675	NA	67	70	62	45	62	75		38	76	80	58	61	57		50	86	51	51	34	55
3891	FBgn0037915	CG6790	NA	24	26	14	20	14	16		19	6	17	7	29	24		13	20	12	13	14	19
3892	FBgn0038873	CG5892	NA	0	0	2	0	0	1		1	0	6	2	0	0		0	0	0	0	0	0
3893	FBgn0012027	tRNA:Tyr-GTA-1-5	transfer RNA:Tyrosine-GTA 1-5	0	0	0	0	0	0		0	0	0	0	0	0		0	0	0	0	0	0
3894	FBgn0051141	CG31141	NA	0	0	2	1	0	0		0	0	3	1	2	3		2	1	0	0	4	0
3895	FBgn0039503	CG14262	NA	26	30	14	31	24	26		34	10	18	26	11	21		12	25	25	21	16	37
3896	FBgn0052865	lncRNA:Œ±Œ≥-element:CR32865	Œ±Œ≥-element:CR32865	28	18	21	22	21	15		20	21	61	23	36	14		15	32	23	32	51	26
3897	FBti0019315	BS{}1233	NA	0	0	0	0	0	0		0	0	0	0	0	0		0	0	0	0	0	0
3898	FBgn0265038	asRNA:CR44155	antisense RNA:CR44155	0	2	6	0	0	0		0	0	4	1	1	0		0	1	0	1	0	0
3899	FBgn0266259	CG44954	NA	0	0	0	0	0	0		0	0	0	0	0	0		0	0	0	0	0	0
3900	FBgn0266239	lncRNA:CR44934	long non-coding RNA:CR44934	0	0	0	0	0	0		0	0	0	2	0	0		0	0	0	0	0	0
3901	FBgn0267941	lncRNA:CR46221	long non-coding RNA:CR46221	0	0	0	1	0	1		2	0	0	0	0	0		0	2	0	4	0	0
3902	FBgn0085317	CG34288	NA	1	7	4	7	7	5		1	2	3	7	1	3		1	1	4	2	12	27
3903	FBgn0267690	CG46026	NA	0	0	0	0	0	0		0	0	0	0	0	0		0	0	0	1	0	0
3904	FBgn0003567	su(Hw)	suppressor of Hairy wing	2432	1945	1880	2283	1991	2484		1402	1942	2325	1642	1542	1992		1434	1961	1514	1912	1948	2420
3905	FBgn0085316	CG34287	NA	2	1	1	1	0	1		0	0	5	0	0	4		0	1	0	0	2	0
3906	FBgn0004903	Rb97D	Ribonuclear protein at 97D	2928	2331	2309	2845	2241	2848		2475	2280	3316	2442	2482	2580		2348	2962	2146	2642	2485	2778
3907	FBgn0039590	CG10011	NA	6193	5325	5425	5844	4826	5332		5038	4493	6588	4967	5907	4916		5484	6076	4904	4385	3832	4327
3908	FBgn0085322	CG34293	NA	147	148	107	101	114	132		135	120	142	126	119	127		126	178	97	142	98	184
3909	FBgn0266454	CG45079	NA	0	0	0	1	0	0		0	0	0	0	0	2		0	0	0	0	0	0
3910	FBgn0051501	nxf4	nuclear export factor 4	0	0	0	1	0	0		1	0	0	0	0	0		0	1	0	0	0	0
3911	FBgn0029155	Men-b	Malic enzyme b	3118	2850	2567	2617	1986	3061		2139	2077	3486	2390	2260	1917		2266	2982	2048	2797	2561	3490
3912	FBti0064282	INE-1{}6221	NA	0	0	0	0	0	0		0	0	0	0	0	0		0	0	0	0	0	0
3913	NA	NA	NA	0	0	0	0	0	0		0	0	0	0	0	0		0	0	0	0	0	0
3914	FBgn0266173	pre-mod(mdg4)-K	NA	0	0	0	0	0	0		0	0	0	0	0	0		0	0	0	0	0	0
3915	FBgn0039838	CAH6	Carbonic anhydrase 6	0	2	5	3	0	0		0	2	6	0	0	0		1	0	1	0	0	2
3916	FBti0063164	INE-1{}5103	NA	0	0	0	0	0	0		0	0	0	0	0	0		0	0	0	0	0	0
3917	FBgn0266244	lncRNA:CR44939	long non-coding RNA:CR44939	1	0	0	1	1	0		0	0	1	0	0	1		0	0	0	1	4	0
3918	FBti0062388	Tc1-2{}4327	NA	0	0	0	0	0	0		0	0	0	0	0	0		0	0	0	0	0	0
3919	FBgn0037406	Osi1	Osiris 1	0	0	0	0	0	0		0	1	2	2	1	1		0	0	0	0	0	0
3920	FBgn0037549	CG7878	NA	2384	1913	1762	2097	1711	2392		1534	1965	2502	1671	1752	1805		1480	2293	1589	1882	1940	2693
3921	FBgn0037220	CG14641	NA	2685	2346	2263	2647	2094	2550		1990	2263	2729	2072	2110	2278		1945	2848	2081	2228	1974	3084
3922	FBti0062522	INE-1{}4461	NA	0	0	0	0	0	0		0	0	0	0	0	0		0	0	0	0	0	0
3923	FBgn0037385	glob3	globin 3	2	0	0	0	0	2		1	0	0	0	4	0		0	0	0	0	0	0
3924	FBgn0038859	Obp93a	Odorant-binding protein 93a	0	0	2	0	0	2		1	0	0	3	0	0		2	0	0	0	3	3
3925	FBgn0267142	lncRNA:CR45582	long non-coding RNA:CR45582	3	0	0	3	2	0		3	5	0	1	2	0		0	1	1	0	4	1
3926	FBgn0000063	Mps1	Monopolar spindle 1	633	574	499	520	409	515		501	499	692	481	494	457		487	661	452	507	536	708
3927	FBgn0037230	Nepl11	Neprilysin-like 11	145	104	124	124	77	138		175	115	170	191	219	153		176	166	104	155	102	89
3928	FBgn0051086	CG31086	NA	0	0	0	0	0	0		0	0	0	0	0	0		0	0	0	0	0	0
3929	FBgn0283558	mir-9375	mir-9375 stem loop	0	0	0	0	0	0		0	0	0	0	0	0		0	0	0	0	0	0
3930	FBti0020359	micropia{}1325	NA	0	0	0	0	0	0		0	0	0	0	0	0		0	0	0	0	0	0
3931	FBgn0022981	rpk	ripped pocket	109	62	75	100	63	84		61	57	88	43	53	65		48	49	65	56	45	121
3932	FBgn0045980	niki	nimA-like kinase	24	25	15	21	20	25		13	13	15	27	36	11		18	15	22	30	25	19
3933	FBti0020392	FB{}1449	NA	0	0	0	0	0	0		0	0	0	0	0	0		0	0	0	0	0	0
3934	FBti0063159	INE-1{}5098	NA	0	0	0	0	0	0		0	0	0	0	0	0		0	0	0	0	0	0
3935	FBgn0003357	Jon99Ciii	Jonah 99Ciii	570	21	6	23	1	78		66	30	90	148	83	1928		43	11	6	1	4	5
3936	FBgn0038398	sxe2	sex-specific enzyme 2	0	4	1	3	3	10		4	0	1	3	4	0		2	2	4	0	0	1
3937	FBti0059721	Dm88{}1660	NA	126	86	83	142	76	111		114	88	142	145	145	111		161	195	109	197	174	264
3938	FBgn0003330	Sce	Sex combs extra	1460	1403	1151	1379	1197	1381		1128	1161	1467	1201	1229	1276		1149	1566	1170	1198	1133	1689
3939	FBgn0000244	by	blistery	902	819	644	758	681	972		424	675	1032	515	607	601		664	820	685	805	842	1350
3940	FBgn0004190	snRNA:U6:96Ac	small nuclear RNA U6 at 96A c	16	5	1	4	6	10		7	6	11	4	3	3		6	5	1	10	5	14
3941	FBgn0267683	lncRNA:CR46019	long non-coding RNA:CR46019	0	0	0	0	0	0		0	0	0	1	2	1		0	0	0	0	0	0
3942	FBgn0037623	CG9801	NA	4548	3291	4763	4427	4692	2735		4750	3461	4044	3581	4935	4574		4121	5617	4221	2250	1898	2350
3943	FBgn0000032	Acph-1	Acid phosphatase 1	912	736	632	739	688	728		582	632	928	577	641	679		603	783	644	577	586	1005
3944	FBgn0085332	CG34303	NA	0	1	0	6	0	0		0	0	0	1	0	0		2	0	1	0	0	0
3945	FBgn0083953	CG34117	NA	269	278	202	239	254	323		226	204	194	188	191	271		223	325	245	296	293	441
3946	FBgn0051131	CG31131	NA	0	0	0	0	0	2		0	0	0	0	0	0		0	0	0	0	0	0
3947	FBgn0267746	lncRNA:CR46077	long non-coding RNA:CR46077	0	0	0	0	0	0		0	0	0	0	0	0		0	0	0	0	0	0
3948	FBgn0037386	CG1208	NA	0	0	1	0	16	0		8	1	7	13	2	13		0	3	10	4	7	9
3949	FBgn0265205	lncRNA:CR44265	long non-coding RNA:CR44265	3	8	13	4	1	3		1	5	23	1	4	13		17	18	11	5	0	8
3950	NA	NA	NA	0	0	0	0	0	0		0	0	0	0	0	0		0	0	0	0	0	0
3951	FBgn0015795	Rab7	Rab7	3442	3073	3079	3295	3069	2880		2702	2694	4075	2767	2863	3141		2554	3624	2593	2473	2409	3663
3952	NA	NA	NA	0	0	1	0	2	4		0	0	0	2	2	2		0	3	0	0	0	0
3953	FBgn0038140	PK2-R1	Pyrokinin 2 receptor 1	374	251	300	303	295	290		358	302	418	335	396	269		351	439	311	195	143	178
3954	FBgn0040257	Ugt302E1	UDP-glycosyltransferase family 302 member E1	0	0	0	0	5	2		2	2	0	4	1	2		0	0	2	2	7	5
3955	FBgn0267701	asRNA:CR46034	antisense RNA:CR46034	0	0	0	0	0	0		0	0	0	0	0	0		0	0	0	0	0	0
3956	FBgn0039374	CG17770	NA	0	0	0	0	0	0		0	0	0	0	0	0		0	0	0	0	0	0
3957	FBgn0039301	Nup37	Nucleoporin 37kD	787	695	561	669	553	606		594	569	767	587	561	633		495	767	585	573	588	866
3958	FBgn0038695	CG14280	NA	1	1	0	2	1	0		3	0	0	0	2	1		0	1	0	0	1	1
3959	NA	NA	NA	0	0	0	0	0	0		0	0	0	0	0	0		0	0	0	0	0	0
3960	FBgn0265202	lncRNA:CR44262	long non-coding RNA:CR44262	0	0	0	0	0	0		0	0	0	0	0	0		0	0	0	0	0	0
3961	FBgn0012028	tRNA:Tyr-GTA-1-4	transfer RNA:Tyrosine-GTA 1-4	0	0	0	0	0	0		0	0	0	0	0	0		0	0	1	0	0	0
3962	FBgn0011278	lbe	ladybird early	9	8	13	21	17	13		4	11	7	4	2	6		6	7	6	1	4	9
3963	FBgn0039828	CG1542	NA	1102	922	821	979	846	944		774	799	906	841	777	851		755	1147	808	825	852	1342
3964	FBgn0037402	Vha14-2	Vacuolar H[+] ATPase 14kD subunit 2	4	1	0	5	0	0		3	2	0	1	10	1		1	0	4	4	4	7
3965	FBgn0266178	pre-mod(mdg4)-B	NA	2	3	0	2	3	4		6	1	4	6	1	2		0	3	1	0	2	1
3966	FBgn0261789	SmD2	Small ribonucleoprotein particle protein SmD2	2655	2491	2020	2386	1963	2355		1867	1966	2176	1869	2032	2111		1939	2754	1851	2201	2168	3725
3967	FBgn0014023	mRpL47	mitochondrial ribosomal protein L47	693	576	543	524	483	567		453	532	422	448	473	561		479	658	471	498	569	785
3968	FBgn0038203	Or88a	Odorant receptor 88a	0	0	0	0	1	0		2	0	3	0	0	1		0	0	0	0	0	0
3969	FBgn0267725	asRNA:CR46058	antisense RNA:CR46058	0	0	0	0	0	0		0	0	0	0	0	0		0	0	0	0	0	0
3970	FBgn0267207	lncRNA:CR45647	long non-coding RNA:CR45647	0	0	0	4	0	0		1	1	0	1	3	3		2	4	3	0	2	0
3971	FBgn0051156	CG31156	NA	745	673	620	594	563	598		578	522	866	620	717	590		581	789	647	757	599	939
3972	FBgn0082975	snoRNA:Œ®28S-3305b	snoRNA:Œ®28S-3305b	2	2	1	3	1	4		2	0	0	0	5	1		4	2	0	4	0	0
3973	FBgn0038773	CG10887	NA	3	0	0	1	0	0		0	0	1	0	0	0		0	0	0	0	1	1
3974	FBgn0037410	Osi2	Osiris 2	25	12	11	18	11	35		23	41	57	36	34	38		5	21	16	31	45	51
3975	FBti0059892	HB{}1831	NA	0	0	0	0	0	0		0	0	0	0	0	0		0	0	0	0	0	0
3976	FBti0020304	Helena{}1204	NA	0	0	0	0	0	0		0	0	0	0	0	0		0	0	0	0	0	0
3977	FBgn0042207	CG18530	NA	5	16	17	2	12	12		2	6	10	1	2	3		15	18	12	10	3	14
3978	FBgn0038020	GstD9	Glutathione S transferase D9	113	76	80	86	80	71		41	68	80	63	36	47		88	151	61	101	96	216
3979	FBgn0261986	RASSF8	Ras association domain family member 8	943	801	877	935	746	929		743	875	1161	853	876	909		688	922	742	780	660	772
3980	FBgn0039666	Diedel	Diedel	0	4	0	0	0	0		0	3	0	0	0	1		0	7	2	4	0	2
3981	FBti0062558	gypsy{}4497	NA	0	0	0	0	0	0		0	0	0	0	0	0		0	0	4	0	0	0
3982	FBgn0041105	nerfin-2	nervous fingers 2	86	120	99	111	75	107		129	97	117	116	131	94		138	173	102	117	79	121
3983	FBgn0040466	Dlip2	Dorsal interacting protein 2	455	346	242	337	261	363		209	309	348	290	244	276		388	514	313	432	355	565
3984	FBgn0028499	CG7985	NA	1127	962	872	1028	848	1042		941	818	1009	824	846	846		746	877	704	635	573	834
3985	FBgn0082988	snoRNA:Œ®28S-2442b	snoRNA:Œ®28S-2442b	0	7	4	2	0	1		10	7	10	7	8	1		7	11	3	4	3	2
3986	FBgn0027889	ball	ballchen	2628	2402	2082	2313	1873	2676		1734	1869	2410	1911	1851	1840		1865	2669	1834	2458	2367	3330
3987	FBgn0039031	Gbp3	Growth-blocking peptide 3	62	2	4	14	41	9		15	10	8	5	132	17		12	5	6	7	33	13
3988	FBgn0260759	CG42557	NA	0	0	0	0	0	0		0	0	0	0	0	0		0	0	0	0	0	0
3989	FBgn0020907	Scp2	Sarcoplasmic calcium-binding protein 2	195	155	116	129	94	162		113	139	269	139	129	124		201	165	126	139	142	199
3990	FBgn0265040	lncRNA:CR44157	long non-coding RNA:CR44157	0	0	0	0	0	1		0	0	0	0	0	2		0	0	0	0	0	0
3991	FBgn0002609	E(spl)m3-HLH	Enhancer of split m3, helix-loop-helix	609	388	395	760	633	733		473	646	611	558	470	706		323	481	362	393	471	807
3992	FBgn0004652	fru	fruitless	2156	1457	1260	1615	1087	2558		1484	1422	2560	1770	1706	1527		1636	2422	1459	2727	2635	3214
3993	FBti0019370	S{}1355	NA	0	0	0	0	1	0		0	0	0	0	0	0		0	0	0	0	0	0
3994	FBgn0052856	CG32856	NA	325	289	244	297	271	317		201	243	194	190	214	225		223	374	201	269	276	444
3995	FBgn0083967	Muted	Muted	0	0	0	0	0	0		0	0	0	0	0	0		0	0	0	0	0	0
3996	FBgn0002780	mod	modulo	9782	8655	8076	8844	7428	9671		6353	6975	10248	7056	6546	7346		6909	9384	7153	7984	7847	12015
3997	FBgn0082974	snoRNA:Œ®28S-3305c	snoRNA:Œ®28S-3305c	16	2	12	8	10	14		20	11	16	16	17	25		6	13	18	3	5	7
3998	FBgn0264825	lncRNA:CR44033	long non-coding RNA:CR44033	0	1	1	0	0	0		0	1	2	0	0	0		2	0	2	0	0	0
3999	FBti0063155	INE-1{}5094	NA	0	0	0	0	0	0		0	0	0	0	0	0		0	0	0	0	0	0
4000	FBgn0267213	lncRNA:CR45653	long non-coding RNA:CR45653	0	0	0	0	0	0		0	0	0	0	0	0		0	0	0	0	0	0
4001	FBgn0037807	CG6293	NA	44	50	54	22	19	22		131	174	290	177	186	116		222	292	247	388	344	511
4002	FBgn0051007	CG31007	NA	1	0	0	0	0	0		0	2	0	0	1	1		0	0	0	0	6	0
4003	FBgn0051146	Nlg1	Neuroligin 1	47	23	31	51	21	52		25	27	69	16	43	35		17	12	29	17	27	62
4004	FBgn0039864	CG11550	NA	164	88	83	169	151	167		82	119	112	100	66	164		11	59	40	93	65	100
4005	FBgn0029088	disp	dispatched	1819	1265	1291	1565	1481	1833		1444	1459	2072	1519	1663	1725		1266	1597	1150	1506	1301	1594
4006	FBgn0037594	Or85d	Odorant receptor 85d	0	0	0	0	0	0		2	1	0	1	2	5		4	2	0	1	1	3
4007	FBgn0037884	Arfip	Arfaptin	1986	1709	1518	1684	1512	1676		1634	1545	1861	1549	1752	1618		1556	2182	1612	1491	1283	1752
4008	FBti0019287	S{}1192	NA	0	0	0	0	0	0		0	0	0	0	0	0		0	0	0	0	0	0
4009	FBgn0051213	CG31213	NA	9	0	0	1	0	3		2	0	2	0	0	0		0	4	1	2	0	0
4010	FBgn0039469	TwdlC	TweedleC	1	0	5	1	0	2		3	7	5	8	3	1		0	2	1	1	5	2
4011	FBgn0000283	Cp190	Centrosomal protein 190kD	9405	8204	7552	8141	7041	8449		7164	6990	9520	7339	7691	7623		6961	9444	7046	8038	7327	9132
4012	FBgn0039160	CG5510	NA	1448	1217	1154	1358	1315	1284		984	1051	1652	1125	1099	1155		993	1465	1037	1220	1162	1463
4013	FBgn0015569	Œ±-Est10	Œ±-Esterase-10	42	25	25	46	72	49		92	124	142	70	119	120		56	108	72	148	88	140
4014	FBgn0037518	CG2641	NA	137	110	76	105	104	133		133	158	264	103	162	159		173	244	183	211	237	402
4015	FBgn0037906	PGRP-LB	Peptidoglycan recognition protein LB	62	72	43	53	77	87		67	56	96	56	70	56		67	63	57	114	143	188
4016	FBgn0028422	GluRIID	Glutamate receptor IID	29	24	30	38	26	59		11	15	70	32	45	35		9	16	7	32	37	44
4017	NA	NA	NA	0	0	0	0	0	0		0	0	0	0	0	0		0	0	0	0	0	0
4018	FBgn0082961	snoRNA:Œ®28S-3385b	snoRNA:Œ®28S-3385b	1	1	2	0	10	0		3	5	2	6	1	7		3	4	4	4	1	4
4019	FBgn0045468	Gr93d	Gustatory receptor 93d	0	0	0	0	0	0		0	0	0	0	0	0		0	0	0	0	0	0
4020	FBgn0038098	CG7381	NA	94	85	43	73	58	84		91	95	182	76	107	82		104	105	75	109	91	151
4021	FBgn0266236	lncRNA:CR44931	long non-coding RNA:CR44931	0	0	0	1	0	0		0	0	1	0	0	0		0	0	3	0	0	0
4022	FBgn0038742	Arc42	Activator-recruited cofactor subunit 42	1371	1248	912	1249	1088	1361		862	985	1175	939	976	1022		900	1284	890	1108	1011	1561
4023	FBgn0040628	CAH16	Carbonic anhydrase 16	0	0	0	0	0	0		0	0	0	0	0	1		0	0	0	0	1	0
4024	FBgn0267113	lncRNA:CR45553	long non-coding RNA:CR45553	1	0	0	1	0	0		3	5	2	3	1	0		0	1	0	0	0	0
4025	FBgn0001311	kkv	krotzkopf verkehrt	2098	1502	1733	3011	2177	3447		1449	2674	2841	1758	1742	2892		640	1501	1427	1978	2435	3463
4026	FBgn0037998	Cog1	Component of oligomeric golgi complex 1	1410	1220	1285	1285	1125	1301		1070	1144	1774	1098	1241	1229		1035	1523	1104	1072	1067	1303
4027	NA	NA	NA	0	0	0	0	0	0		0	0	0	0	0	0		0	0	0	0	0	0
4028	FBgn0037657	hyx	hyrax	2559	1997	1913	2236	1999	2263		1833	1850	2597	1901	1853	2010		1893	2446	1866	2061	2039	2605
4029	FBgn0039560	BOD1	Biorientation Defective 1	2419	1969	1951	2170	2082	2470		1873	1801	2816	1866	2152	1914		1892	2247	1737	2087	1869	2480
4030	FBgn0261395	ProsŒ±3T	Proteasome Œ±3 subunit, Testis-specific	3	0	2	2	2	1		6	3	4	6	1	4		1	1	0	2	0	0
4031	FBgn0027866	CG9776	NA	5069	4627	4225	4411	3707	4841		3688	3802	5495	3867	4356	4034		3801	5178	3957	4159	3665	5194
4032	FBgn0043043	Desat2	Desaturase 2	14	33	33	28	17	20		20	34	28	22	9	18		27	59	31	18	13	38
4033	FBgn0027598	cindr	CIN85 and CD2AP related	2696	2362	2280	2757	2430	2709		2261	2217	3371	2151	2422	2460		2318	2882	2235	2325	2057	2605
4034	FBgn0053773	CG33773	NA	0	1	0	1	0	1		0	0	0	0	0	0		0	0	1	0	1	0
4035	FBgn0040255	Ugt35E2	UDP-glycosyltransferase family 35 member E2	0	0	0	0	0	0		0	0	0	0	0	0		0	0	0	0	0	1
4036	FBgn0039860	CG1792	NA	356	292	309	340	272	319		256	257	348	275	305	281		336	392	309	352	323	468
4037	FBgn0263525	mir-4911	mir-4911 stem loop	0	0	0	0	0	0		0	0	0	0	0	0		0	0	0	0	0	0
4038	FBgn0039223	CG5805	NA	370	338	307	371	337	420		294	291	516	361	333	373		306	385	301	386	367	401
4039	FBti0061680	INE-1{}3619	NA	0	0	0	0	0	0		0	0	0	0	0	0		0	0	0	0	0	0
4040	FBgn0038701	CG18493	NA	0	0	1	0	0	1		1	0	2	0	1	1		0	0	0	1	5	0
4041	FBgn0266234	lncRNA:CR44929	long non-coding RNA:CR44929	0	0	0	3	1	0		1	0	4	0	0	2		0	0	0	0	2	0
4042	FBgn0037436	Hr83	Hormone receptor 83	9	1	0	1	9	2		4	5	7	10	10	1		5	3	7	1	0	1
4043	FBgn0260230	CG42504	NA	0	0	0	0	0	0		0	0	0	0	0	0		0	0	0	0	0	0
4044	FBgn0261113	Xrp1	Xrp1	6734	6162	5184	5944	5014	7244		4776	5896	8481	5277	5593	5782		4705	6734	5118	6596	6303	9125
4045	FBti0019298	rover{}1212	NA	0	0	0	0	0	0		0	0	0	0	0	0		0	0	0	0	0	0
4046	FBgn0285938	CG46335	NA	1	1	2	1	0	2		1	0	1	0	0	5		1	0	0	0	0	0
4047	FBgn0039219	CG13630	NA	1241	1134	1068	1080	1033	1131		947	1018	1320	860	1028	1036		906	1219	966	897	987	1552
4048	FBgn0267206	lncRNA:CR45646	long non-coding RNA:CR45646	0	2	0	0	0	0		0	2	0	0	0	0		0	0	0	0	0	0
4049	FBgn0037405	CG1077	NA	7	3	0	1	0	3		3	3	10	3	3	1		3	9	2	4	5	4
4050	FBgn0039259	EMC6	ER membrane protein complex subunit 6	461	425	356	448	375	375		350	348	405	367	348	345		336	430	370	372	408	583
4051	FBgn0267866	CR46154	NA	0	0	1	0	0	0		6	1	0	2	0	0		2	1	0	1	0	3
4052	FBti0019465	blood{}1462	NA	0	0	0	0	0	0		0	0	0	0	0	0		0	0	0	0	0	0
4053	FBgn0004913	Gnf1	Germ line transcription factor 1	2631	2261	1902	2242	1822	2373		1769	1891	2691	1841	2086	1973		1933	2454	1825	2208	2031	2910
4054	FBgn0286199	shps	sheepish	10	13	2	15	1	6		5	7	9	6	9	12		2	6	10	9	8	4
4055	FBgn0038223	Afti	Aftiphilin	1471	1140	1255	1272	1155	1370		1317	1354	2090	1335	1502	1398		1378	1562	1174	1360	1023	1280
4056	FBti0019352	I{}Sirt6-iso-1b	NA	0	0	0	0	0	0		0	0	0	0	0	0		0	0	0	0	0	0
4057	FBgn0262286	mir-1001	mir-1001 stem loop	0	0	0	0	0	0		0	0	0	0	0	0		0	0	0	0	0	0
4058	FBgn0260226	CG42500	NA	136	27	14	42	116	386		120	44	106	188	151	101		38	40	24	100	104	76
4059	FBgn0038526	CG14327	NA	5	2	0	1	1	0		0	0	2	0	0	1		2	4	1	0	2	3
4060	FBgn0027584	CG4757	NA	0	1	2	1	0	0		1	7	7	0	1	1		0	3	1	1	0	0
4061	FBgn0267688	lncRNA:CR46024	long non-coding RNA:CR46024	0	0	0	0	0	1		0	0	0	0	0	0		1	0	0	2	0	0
4062	FBgn0039718	CG15517	NA	0	5	5	0	4	5		4	1	0	0	1	6		2	7	11	1	2	0
4063	FBgn0027527	Osi6	Osiris 6	33	46	36	37	20	67		647	1426	2239	870	639	758		26	8	4	2	5	19
4064	FBgn0002905	PolQ	DNA polymerase theta	1254	1171	1205	1264	1000	1312		618	640	1015	646	710	748		1033	1291	981	1161	1015	1282
4065	FBgn0042711	Hex-t1	Hexokinase testis 1	0	0	2	1	0	0		0	0	0	0	1	0		0	0	0	0	0	0
4066	FBgn0013269	Fkbp39	FK506-binding protein 39kD	6756	6197	5148	6205	5135	6920		4565	5444	7002	5241	4626	5371		4746	6953	5169	6067	6046	9161
4067	FBgn0039303	CG11857	NA	3423	2738	2575	2838	2664	2796		2470	2468	3499	2520	2489	2684		2595	3395	2503	2459	2247	3169
4068	FBgn0038815	CG5466	NA	2351	1945	2161	2276	1910	1980		2096	1782	2765	2027	2358	1954		2100	2562	1926	1642	1375	1613
4069	FBgn0039157	Myo95E	Myosin 95E	2223	1822	1781	2032	1687	2307		1768	1676	2500	1866	2128	1726		1795	2097	1628	1853	1581	1861
4070	FBgn0259178	5PtaseI	Inositol polyphosphate-5-phosphatase type I	938	802	776	806	581	839		609	694	1113	716	843	711		670	832	670	684	651	966
4071	FBgn0037360	CG2182	NA	3173	2701	2595	3002	2623	3200		2596	2668	3569	2460	2867	2705		2441	3324	2503	2808	2612	3477
4072	FBgn0266243	lncRNA:CR44938	long non-coding RNA:CR44938	3	17	11	3	15	10		6	7	22	15	14	14		11	3	12	5	13	22
4073	FBti0019294	S{}1207	NA	0	0	0	0	0	0		0	0	0	0	0	0		0	0	0	0	0	0
4074	FBti0019381	Juan{}1366	NA	0	0	0	0	0	0		0	0	0	0	0	0		0	0	0	0	0	0
4075	FBti0061890	INE-1{}3829	NA	0	0	0	0	0	0		0	0	0	0	0	0		0	0	0	0	0	0
4076	FBgn0051199	CG31199	NA	45	45	35	32	23	39		53	42	86	71	73	54		75	41	24	33	41	28
4077	FBgn0038733	Acsx3	Acyl-CoA synthetase X3	0	0	2	0	0	0		0	5	0	0	2	0		2	0	0	0	0	12
4078	FBgn0038799	MFS9	Major Facilitator Superfamily Transporter 9	1321	818	430	464	428	1458		371	675	1726	1005	603	482		992	1949	977	2786	2163	4340
4079	FBgn0039679	ppk19	pickpocket 19	10	6	11	4	3	8		6	5	10	15	10	7		8	4	15	4	6	12
4080	FBgn0262429	mir-13a	mir-13a stem loop	0	0	0	0	0	0		0	0	0	0	0	0		0	0	0	0	0	0
4081	FBgn0000046	Act87E	Actin 87E	339	256	288	262	202	324		295	177	457	283	300	426		156	194	191	197	167	418
4082	FBgn0037724	Fst	Frost	10	0	4	2	11	2		13	1	6	1	202	8		0	0	0	0	0	20
4083	FBgn0038128	Ravus	Ravus	307	244	300	251	222	277		224	223	315	231	231	233		281	325	220	292	211	320
4084	FBgn0038396	CG5013	NA	392	330	259	372	334	378		212	263	318	288	289	362		242	379	291	314	312	454
4085	FBgn0039029	CG4704	NA	1	1	0	1	0	0		1	3	0	0	0	0		0	1	0	0	1	0
4086	FBgn0265382	lncRNA:CR44323	long non-coding RNA:CR44323	0	0	0	0	0	0		0	0	0	0	0	0		0	1	0	0	0	0
4087	FBgn0000492	Dr	Drop	680	493	484	519	451	484		496	496	643	570	620	469		568	772	510	535	380	589
4088	FBgn0051354	Hsp70Bbb	Heat shock protein 70 Bbb	53	60	56	45	53	44		149	117	148	76	139	102		111	212	175	154	185	209
4089	FBti0063780	FB{}5719	NA	0	0	0	0	0	0		0	0	0	0	0	0		0	0	0	0	0	0
4090	FBgn0039839	ppk24	pickpocket 24	3	0	0	4	0	0		0	3	0	0	0	2		2	1	1	1	7	3
4091	FBti0019322	micropia{}1243	NA	0	0	0	0	0	0		0	0	0	0	0	0		0	0	0	0	0	0
4092	FBgn0037327	PEK	pancreatic eIF-2Œ± kinase	2515	2034	1961	2245	2125	2618		1799	2098	2924	1953	1949	2098		1719	2236	1716	2198	2201	2667
4093	FBgn0051200	CG31200	NA	25	35	28	37	22	36		53	45	83	51	64	50		58	57	41	39	35	38
4094	FBgn0051323	CG31323	NA	600	433	494	503	515	421		576	513	636	603	602	482		730	834	582	332	267	348
4095	FBgn0261286	Mat89Ba	Maternal transcript 89Ba	1427	1299	1085	1342	996	1413		873	974	1583	1074	895	1097		982	1442	991	1202	1124	1442
4096	FBgn0266455	CG45080	NA	0	0	0	0	0	0		0	0	0	1	0	0		1	0	0	1	0	3
4097	FBgn0039395	CG14546	NA	0	0	0	0	0	0		0	0	0	5	2	1		0	0	0	0	0	0
4098	FBgn0259821	CG42402	NA	1022	872	794	748	817	861		977	979	1644	1199	1281	930		1515	1728	1123	1143	1089	1264
4099	FBgn0039435	TwdlP	TweedleP	0	0	0	1	1	0		0	0	0	0	0	0		0	0	0	0	0	0
4100	FBgn0014427	CG11899	NA	1537	1166	1342	1895	1609	1367		1026	1344	1496	1002	1165	1511		815	1096	1022	644	726	993
4101	FBgn0261019	moi	modigliani	0	0	0	0	0	0		0	0	0	0	0	0		0	0	0	0	0	0
4102	FBti0062628	hopper2{}4567	NA	0	0	0	0	0	0		0	1	0	0	0	0		0	1	0	0	0	0
4103	FBgn0013275	Hsp70Aa	Heat shock protein 70 Aa	53	85	58	33	26	26		140	208	335	156	126	142		218	394	415	407	504	769
4104	FBgn0037741	Tti1	Telo2 interacting protein 1	595	497	501	558	431	594		427	509	781	507	478	528		463	644	449	521	470	764
4105	FBgn0038262	CG14857	NA	3	6	9	1	0	2		4	7	18	2	11	0		0	1	2	0	0	0
4106	FBgn0038320	Cyfip	Cytoplasmic FMR1 interacting protein	8894	7687	7893	7878	6825	7426		6892	6440	9230	6843	7636	6822		7034	8958	6746	6472	6018	7886
4107	FBgn0262149	CR42875	NA	92	81	60	67	62	68		32	47	25	32	28	41		35	47	26	30	13	51
4108	FBgn0012344	Dh44	Diuretic hormone 44	1383	1336	1127	1086	1019	1277		1209	1113	1684	1327	1503	991		1346	1692	1085	1560	1288	1506
4109	FBti0019455	jockey{}1452	NA	1	0	0	3	1	0		0	0	3	0	2	0		0	0	4	2	0	3
4110	FBgn0039769	CG15534	NA	1	0	0	0	0	0		1	6	1	1	1	0		3	2	2	2	1	1
4111	FBgn0041621	Or82a	Odorant receptor 82a	3	0	0	2	0	3		6	1	2	5	5	7		6	8	3	2	0	1
4112	FBti0019312	BS{}1230	NA	0	0	0	0	0	0		0	0	0	0	0	0		0	0	0	0	0	0
4113	FBgn0038871	CG3337	NA	264	217	181	207	185	239		167	200	233	182	186	231		194	214	151	219	204	329
4114	FBgn0052939	CG32939	NA	204	196	177	196	232	210		306	325	473	318	375	329		290	360	338	348	251	409
4115	FBti0062610	1360{}4549	NA	0	0	0	0	0	0		0	0	0	0	0	0		0	0	0	0	0	0
4116	FBgn0266258	lncRNA:CR44953	long non-coding RNA:CR44953	9	3	9	3	3	5		6	4	11	4	4	9		5	6	15	5	1	0
4117	FBgn0267126	lncRNA:CR45566	long non-coding RNA:CR45566	39	21	17	21	23	17		13	29	36	10	16	19		26	31	25	34	23	33
4118	FBgn0039016	Dcr-1	Dicer-1	2412	2094	2008	2415	1873	2232		1791	1766	2667	1826	1996	2107		1846	2198	1798	1943	1765	2027
4119	FBti0061686	INE-1{}3625	NA	4	7	5	17	9	8		1	5	0	5	4	8		0	1	2	11	3	12
4120	FBgn0037288	CG14661	NA	0	5	13	2	1	0		9	1	0	8	5	2		2	11	10	17	7	1
4121	FBgn0042105	CG18748	NA	0	0	1	0	0	0		0	0	0	0	0	0		0	0	0	2	0	60
4122	FBti0059857	INE-1{}1796	NA	0	0	0	0	0	0		0	0	0	0	0	0		0	0	0	0	0	0
4123	FBgn0263041	CG43336	NA	2	0	1	1	3	1		3	0	0	0	0	0		2	0	1	0	0	0
4124	FBgn0037816	CG6345	NA	247	198	212	255	206	277		164	142	289	179	162	175		189	213	200	226	215	246
4125	FBti0059847	INE-1{}1786	NA	0	0	0	0	0	0		0	0	0	0	0	0		0	0	0	0	0	0
4126	FBgn0011739	wts	warts	2407	1848	1885	2551	2080	2495		1802	1978	2867	1944	2154	1967		1981	2347	1724	2037	2043	2227
4127	FBgn0039636	Atg14	Autophagy-related 14	1058	941	786	999	793	1019		768	841	988	823	860	864		735	1030	814	966	864	1289
4128	FBgn0039089	beat-IV	beaten path IV	1025	825	705	939	846	980		1148	954	1202	1093	1308	980		1007	1196	858	877	668	692
4129	FBgn0039180	CG5715	NA	0	1	1	0	0	0		0	2	6	1	1	1		0	0	0	2	1	0
4130	FBgn0267577	lncRNA:CR45917	long non-coding RNA:CR45917	0	0	0	0	0	0		0	0	0	0	0	0		0	0	0	0	0	0
4131	FBgn0038074	Gnmt	Glycine N-methyltransferase	12	0	0	13	5	1		26	2	39	42	58	21		7	1	0	42	17	6
4132	FBgn0042693	wrd	well-rounded	7521	6448	6338	6610	5735	6488		7198	6602	10191	6886	8114	7018		7067	8177	5919	6191	5419	6850
4133	FBgn0039665	CG2310	NA	1120	884	767	1311	1011	1484		648	1152	1130	833	675	1048		451	847	550	793	918	1237
4134	FBgn0017456	Ubc84D	Ubiquitin conjugating enzyme 84D	6	1	0	0	1	0		0	0	1	0	0	0		0	0	0	0	0	0
4135	FBgn0082960	snoRNA:Œ®28S-3405a	snoRNA:Œ®28S-3405a	3	3	2	0	6	7		3	9	17	7	3	10		2	3	7	7	2	0
4136	FBti0062548	INE-1{}4487	NA	0	0	0	0	0	0		0	0	0	0	0	0		0	0	0	0	0	0
4137	FBgn0039015	Takl2	Tak1-like 2	15	6	19	14	1	1		1	2	12	6	11	8		11	14	6	3	4	13
4138	FBgn0000147	aurA	aurora A	546	494	461	546	421	539		356	458	620	433	376	436		370	614	464	519	576	830
4139	FBgn0051454	CG31454	NA	8	13	15	11	3	6		13	10	18	9	13	15		11	23	20	5	6	5
4140	FBgn0038578	MED17	Mediator complex subunit 17	1583	1473	1462	1475	1294	1350		1190	1193	1860	1279	1177	1331		1278	1734	1228	1309	1275	1811
4141	FBgn0037620	ranshi	ranshi	78	72	54	96	82	97		64	71	83	77	69	78		65	73	59	68	90	61
4142	FBgn0039812	CG15548	NA	0	0	0	2	0	0		2	0	0	0	4	1		1	3	0	0	0	0
4143	FBgn0267773	asRNA:CR46104	antisense RNA:CR46104	16	13	22	13	7	17		9	15	10	9	9	13		18	13	23	24	6	9
4144	FBgn0003483	spn-E	spindle E	293	300	265	287	205	240		272	294	404	285	357	333		273	326	257	268	356	484
4145	FBti0061708	INE-1{}3647	NA	1	5	0	3	0	2		3	0	2	6	2	3		6	1	2	0	3	4
4146	FBgn0263130	lncRNA:CR43372	long non-coding RNA:CR43372	0	4	5	0	0	0		0	0	3	1	0	0		2	2	3	0	0	3
4147	NA	NA	NA	0	0	0	0	0	0		0	0	0	0	0	0		0	0	0	0	0	0
4148	FBgn0051038	CG31038	NA	1919	1422	1734	2118	1695	1980		1750	1672	2160	1590	1953	1901		1427	1806	1511	1313	1395	1661
4149	FBgn0051065	ppk31	pickpocket 31	9	4	4	7	7	8		3	2	0	3	4	2		3	15	10	12	3	2
4150	FBgn0262873	Diedel2	Diedel 2	2	4	0	0	0	3		0	1	0	1	0	2		1	0	0	2	2	0
4151	FBti0062755	INE-1{}4694	NA	0	0	0	0	0	0		0	0	0	0	0	0		0	0	0	0	0	0
4152	FBgn0085386	CG34357	NA	611	502	439	476	460	624		730	505	1224	744	840	583		832	888	581	917	648	692
4153	FBgn0051226	CG31226	NA	4	1	0	9	5	1		7	2	3	2	1	1		1	0	0	11	6	1
4154	FBgn0265157	lncRNA:CR44226	long non-coding RNA:CR44226	0	0	1	0	1	0		0	0	0	0	0	0		0	0	4	0	0	1
4155	FBgn0267752	lncRNA:CR46083	long non-coding RNA:CR46083	0	0	0	0	0	0		0	0	0	0	0	0		5	1	0	0	1	0
4156	FBgn0267693	asRNA:CR46029	antisense RNA:CR46029	15	20	20	35	14	18		21	14	44	26	38	21		42	50	33	35	34	21
4157	FBti0063792	INE-1{}5731	NA	0	0	0	0	0	0		0	0	0	0	0	0		0	0	0	0	0	0
4158	NA	NA	NA	0	0	0	0	0	0		0	0	0	0	0	0		0	0	0	0	0	0
4159	FBgn0038763	PIG-L	Phosphatidylinositol glycan anchor biosynthesis class L	761	552	650	697	729	657		581	647	827	702	684	640		580	703	577	655	689	873
4160	FBgn0038983	CG5326	NA	243	148	143	263	223	317		67	151	116	89	102	170		74	98	77	192	156	184
4161	FBgn0038100	Paip2	polyA-binding protein interacting protein 2	1752	1231	1421	1593	1453	1503		1395	1261	1990	1415	1454	1338		1219	1488	1149	1213	1174	1565
4162	FBgn0260234	Xport-B	exit protein of rhodopsin and TRP B	0	0	0	0	0	0		0	0	0	0	0	0		0	0	0	0	0	0
4163	FBgn0037555	Ada2b	transcriptional Adaptor 2b	1605	1377	1337	1407	1150	1368		1152	1179	1640	1203	1244	1252		1213	1454	1199	1164	1064	1566
4164	FBgn0003279	RpL4	Ribosomal protein L4	83407	76622	66783	77728	63709	78821		57895	64999	95856	65029	63740	66043		55565	78913	60816	67424	68730	105118
4165	FBgn0040529	COX7A	Cytochrome c oxidase subunit 7A	4838	4828	4359	4727	3971	4424		4366	4777	7026	4919	4746	4816		4739	6670	5002	5898	5583	8808
4166	FBgn0037591	Or85c	Odorant receptor 85c	0	0	0	0	0	0		0	0	1	0	2	0		0	1	3	0	0	0
4167	FBgn0262871	lute	lute	3362	2614	2760	2979	2601	2941		2897	2701	4116	3025	3124	2927		2779	3377	2682	2641	2233	2973
4168	FBti0019316	X{}1234	NA	0	0	0	0	0	0		0	0	0	0	0	0		0	0	0	0	0	0
4169	FBgn0025680	cry	cryptochrome	57	27	49	23	23	41		46	33	65	38	55	19		46	51	43	38	37	105
4170	FBgn0038130	CG8630	NA	81	53	23	36	7	52		26	49	79	26	29	42		45	150	45	149	145	403
4171	FBgn0264326	PolE1	DNA polymerase epsilon subunit 1	1371	1265	1021	1133	840	1308		936	1054	1471	1117	955	1203		964	1440	965	1256	1329	1739
4172	FBgn0043791	phu	phurba tashi	0	1	3	5	4	1		0	0	0	5	3	0		0	1	2	1	2	2
4173	FBgn0051159	mRRF2	mitochondrial ribosome recycling factor 2	272	259	247	241	224	270		227	217	336	258	257	255		257	355	288	294	276	353
4174	FBgn0263619	asRNA:ASTR	Antisense transcript of Rga	30	15	29	26	15	27		24	43	47	33	41	30		17	28	41	26	17	19
4175	FBgn0037659	Kdm2	Lysine demethylase 2	4867	4354	3893	4230	3490	4762		3717	3882	5314	3953	4511	3965		3953	5032	3696	4172	3704	4796
4176	FBgn0083055	snoRNA:Œ®18S-1295	snoRNA:Œ®18S-1295	0	0	0	1	0	0		1	0	1	1	2	0		2	0	3	0	1	0
4177	FBgn0026077	Gasp	Gasp	1423	999	1331	1844	1501	2063		953	1589	1815	1023	1011	1758		582	1115	934	1223	2198	3078
4178	FBgn0054046	lncRNA:CR34046	long non-coding RNA:CR34046	11	0	0	5	0	0		0	1	0	4	1	2		0	0	0	0	1	0
4179	FBgn0037898	Dtd	D-aminoacyl-tRNA deacylase	100	101	55	65	60	69		65	60	63	63	85	49		63	83	58	73	54	102
4180	FBgn0004889	tws	twins	7115	5989	6187	6582	5567	6619		5153	5555	8994	5757	5654	6023		4870	6476	4805	5657	5326	6751
4181	FBti0059717	invader1{}1656	NA	0	0	0	0	0	0		0	0	0	0	0	0		0	0	0	0	0	0
4182	FBgn0037554	PolI	DNA polymerase iota	692	598	604	687	548	701		586	564	851	615	688	661		486	669	501	574	566	754
4183	FBgn0038011	CG4066	NA	0	0	0	0	0	0		0	0	3	2	0	0		0	0	4	0	0	0
4184	NA	NA	NA	0	0	0	0	0	0		0	0	0	0	0	0		0	0	0	0	0	0
4185	FBgn0038043	CG17202	NA	2436	1982	1885	2273	1943	1923		1682	1579	1945	1596	1673	1693		1753	2206	1658	1819	1646	2747
4186	FBgn0039440	TwdlJ	TweedleJ	0	0	0	0	0	0		0	0	0	0	0	0		0	0	0	0	0	0
4187	FBgn0039293	Alg9	ALG9, alpha-1,2-mannosyltransferase	2057	1675	1602	1784	1528	1818		1349	1376	1830	1557	1502	1422		1579	1951	1518	1496	1467	1929
4188	FBgn0039765	mRpS18C	mitochondrial ribosomal protein S18C	275	230	160	234	180	269		153	253	253	172	198	199		190	284	199	241	260	425
4189	FBgn0037329	POLDIP2	Polymerase (DNA-directed), delta interacting protein 2	811	708	567	730	610	758		570	592	875	610	625	536		668	889	596	760	656	972
4190	FBgn0000158	bam	bag of marbles	256	311	326	279	213	173		37	70	136	25	19	29		140	194	189	114	64	150
4191	FBgn0038519	Prx3	Peroxiredoxin 3	1574	1533	1321	1447	1250	1555		1165	1273	1638	1164	1249	1325		1227	1718	1239	1416	1294	2024
4192	FBgn0026620	tacc	transforming acidic coiled-coil protein	6717	5650	5730	5885	5139	5888		4687	4741	6993	5125	5114	5127		4894	6315	4801	5482	5023	6799
4193	FBgn0037721	CG9427	NA	224	165	226	298	271	373		166	258	250	159	179	288		38	104	128	136	242	361
4194	FBgn0038960	CG13855	NA	1	15	21	12	4	10		9	16	21	21	12	15		2	3	1	0	2	9
4195	FBgn0039551	Or98a	Odorant receptor 98a	4	0	6	1	0	0		0	0	0	0	0	0		0	0	0	0	0	4
4196	FBgn0010041	GstD5	Glutathione S transferase D5	4	8	13	0	11	0		4	12	7	2	8	3		2	6	2	3	4	5
4197	FBgn0267762	asRNA:CR46093	antisense RNA:CR46093	22	23	28	25	21	19		19	25	12	25	27	19		12	31	18	30	47	25
4198	FBgn0262104	CG42857	NA	0	0	0	0	0	0		0	0	12	0	0	0		0	0	0	0	0	0
4199	FBgn0051356	tRNA:Thr-TGT-1-1	transfer RNA:Threonine-TGT 1-1	0	0	0	0	0	0		0	0	0	0	0	0		0	0	0	0	0	0
4200	FBgn0267786	lncRNA:CR46117	long non-coding RNA:CR46117	1	0	0	0	0	0		0	0	2	0	0	0		0	1	0	0	0	0
4201	FBgn0038545	pasi1	pasiflora 1	592	464	428	714	611	800		416	577	518	474	418	527		271	426	374	530	517	799
4202	FBgn0065094	sncRNA:419	small non-coding RNA 419	0	0	0	0	0	0		0	0	0	0	0	0		0	0	0	0	0	0
4203	FBti0060997	INE-1{}2936	NA	0	0	0	0	0	0		0	0	0	0	0	0		0	0	0	0	0	0
4204	FBgn0266232	lncRNA:CR44927	long non-coding RNA:CR44927	0	0	0	0	0	0		0	2	0	0	0	0		0	0	1	0	0	0
4205	FBgn0263521	mir-4969	mir-4969 stem loop	0	1	0	0	0	0		0	0	2	0	0	0		0	0	0	0	0	0
4206	FBgn0086372	lap	like-AP180	5922	4743	5212	5274	4668	5320		4722	4579	7796	5175	5468	4885		5142	5752	4398	5237	4555	5599
4207	FBgn0037368	CG1239	NA	309	199	172	275	198	319		203	236	213	166	243	218		194	252	166	211	199	258
4208	FBgn0038415	CG17929	NA	6	6	0	2	3	0		7	2	5	2	3	2		8	0	0	1	0	0
4209	FBgn0039207	Cftr	CF transmembrane conductance regulator	1307	949	1109	1355	1327	1099		965	950	1355	1026	1200	1165		866	1324	1082	832	884	1245
4210	FBgn0003356	Jon99Cii	Jonah 99Cii	881	32	8	27	2	127		101	34	94	199	83	2775		36	21	12	2	5	7
4211	FBgn0263405	lncRNA:CR43451	long non-coding RNA:CR43451	0	0	0	4	0	1		0	3	0	0	0	2		0	0	0	0	0	0
4212	FBgn0286075	DNAlig3	DNA ligase 3	740	552	584	643	553	620		564	540	917	594	687	572		558	696	508	621	510	717
4213	FBgn0003060	CG9757	NA	8	0	0	0	0	4		0	0	0	2	0	2		0	5	3	185	12	11
4214	FBgn0286506	Mpi	Mannose phosphate isomerase	883	689	669	664	588	807		591	604	964	659	756	669		668	972	664	750	634	1131
4215	FBgn0003118	pnt	pointed	1955	1873	1821	1971	1627	2044		1401	1777	2718	1584	1589	1598		1209	1832	1487	1610	1725	2596
4216	FBgn0263410	lncRNA:CR43456	long non-coding RNA:CR43456	0	0	0	0	0	0		0	0	0	0	0	0		0	0	0	0	0	0
4217	FBgn0019936	RpS20	Ribosomal protein S20	22788	21911	18610	21453	17319	20335		14289	16799	22818	16427	15959	17097		16068	22604	16272	20249	20242	34351
4218	FBti0019318	Rt1b{}1236	NA	0	0	0	0	0	0		0	0	0	0	0	0		0	0	0	0	0	0
4219	FBgn0051015	PH4Œ±PV	prolyl-4-hydroxylase-alpha PV	2	0	0	0	0	1		2	6	7	6	3	5		1	1	0	0	1	739
4220	FBgn0038961	CG13850	NA	708	590	581	600	577	695		539	582	728	553	546	528		527	726	504	623	629	751
4221	FBgn0259152	Clbn	Caliban	1615	1296	1402	1477	1296	1580		1214	1312	1713	1244	1210	1262		1141	1573	1114	1309	1276	1798
4222	NA	NA	NA	0	0	0	0	0	0		0	0	0	0	0	0		0	0	0	0	0	0
4223	FBti0019349	297{}1282	NA	0	0	0	0	0	0		0	0	0	0	0	0		0	0	0	0	0	0
4224	FBgn0038473	Ns1	Nucleostemin 1	1887	1700	1369	1671	1502	1744		1178	1507	1993	1468	1338	1395		1195	1709	1328	1484	1517	2217
4225	FBgn0053977	Dpm3	Dolichyl-phosphate mannosyltransferase subunit 3	304	256	165	222	160	240		185	239	192	195	187	210		198	266	188	214	199	293
4226	FBgn0024326	Mkk4	MAP kinase kinase 4	3263	2732	3043	2972	2661	2818		2768	2870	4004	2764	3073	3032		2851	3516	2871	2751	2454	3222
4227	FBgn0038005	Cyp313a5	Cytochrome P450 313a5	8	3	2	4	6	0		2	6	7	4	4	0		6	1	5	25	6	6
4228	FBgn0263633	mir-3644	mir-3644 stem loop	0	0	0	0	0	0		0	0	0	0	0	0		0	0	0	0	0	0
4229	FBgn0266443	CG45073	NA	0	2	4	0	0	0		0	0	0	0	0	0		0	2	1	0	0	1
4230	FBgn0265253	asRNA:CR44267	antisense RNA:CR44267	6	7	16	5	0	4		4	8	4	5	7	7		6	6	10	6	0	0
4231	FBgn0037876	CG4820	NA	334	221	124	248	219	267		216	202	243	178	213	227		161	220	176	246	255	363
4232	FBgn0038986	sit	stuck in traffic	1	0	0	0	0	7		0	1	3	0	1	0		0	0	0	0	0	2
4233	FBti0019382	F{}1367	NA	0	0	0	0	0	0		0	0	0	0	0	0		0	0	0	0	0	0
4234	NA	NA	NA	0	0	0	0	0	0		0	0	0	0	0	0		0	0	0	0	0	0
4235	FBgn0267749	lncRNA:CR46080	long non-coding RNA:CR46080	0	0	0	0	0	0		0	0	0	0	0	0		0	0	0	0	0	0
4236	FBgn0039239	CG13641	NA	128	7	14	34	18	5		37	8	16	52	212	18		7	3	1	4	18	8
4237	FBgn0265204	lncRNA:CR44264	long non-coding RNA:CR44264	0	0	0	2	0	0		0	1	0	1	0	1		0	0	0	0	0	0
4238	FBgn0039238	CG7016	NA	71	53	40	47	38	68		88	75	79	84	98	95		20	50	42	77	89	147
4239	FBti0060908	1360{}2847	NA	0	0	0	0	0	0		0	0	0	0	0	0		0	0	0	0	0	0
4240	FBgn0051163	SKIP	Shal K[+] channel interacting protein	5458	4339	4943	5714	4637	5728		4537	4933	5795	4623	5229	5194		4693	5580	4552	4038	3803	4353
4241	FBgn0039088	CG10164	NA	2	1	0	2	2	0		2	2	0	1	3	3		0	5	0	0	1	0
4242	FBti0059719	invader1{}1658	NA	0	0	0	0	0	0		0	0	0	0	0	0		0	0	0	0	0	0
4243	FBti0019379	pogo{}1364	NA	0	0	0	0	0	0		0	0	0	0	0	0		0	0	0	0	0	0
4244	FBgn0037347	SecS	Sec synthetase	1232	1146	900	1138	929	1178		884	1004	1162	861	971	991		921	1321	873	982	993	1325
4245	FBgn0260467	CG7071	NA	0	0	0	0	0	0		0	0	0	0	0	0		0	0	0	0	0	0
4246	FBgn0038301	CG6654	NA	1487	1339	1234	1217	1052	1369		1140	1172	1574	1105	1289	1203		441	596	500	506	472	551
4247	FBgn0086058	snoRNA:Me18S-G1189	NA	1	1	0	0	1	1		6	4	2	2	3	2		0	1	0	1	4	5
4248	FBgn0038499	Brf	Brf RNA polymerase III subunit	2062	1628	1575	1823	1670	2042		1581	1570	2257	1505	1592	1728		1671	2122	1583	1685	1522	2159
4249	FBgn0038808	Srp14	Signal recognition particle 14	544	517	391	531	516	531		438	473	356	366	342	468		395	528	414	437	394	617
4250	FBgn0010379	Akt	Akt kinase	6803	6208	6406	6337	5431	5914		5803	5531	7820	5717	6239	5677		6202	7656	5848	5698	4841	6386
4251	FBgn0264791	asRNA:CR44021	antisense RNA:CR44021	0	0	0	0	0	0		0	0	0	0	0	0		0	0	0	0	0	0
4252	FBti0063930	INE-1{}5869	NA	0	0	0	0	3	0		0	0	0	0	0	0		0	0	0	0	0	0
4253	FBgn0051569	tRNA:Ala-AGC-2-5	transfer RNA:Alanine-AGC 2-5	0	0	0	0	0	0		0	0	0	0	0	0		0	0	0	0	0	0
4254	FBgn0038656	CG14294	NA	0	0	0	0	0	0		0	0	0	0	6	1		0	0	1	0	0	0
4255	NA	NA	NA	2	0	1	1	1	2		0	0	2	1	1	2		2	1	0	0	1	4
4256	FBgn0039668	Trc8	TRC8 ring finger protein	2315	1916	1918	2208	1934	2096		1861	1950	2793	1926	2148	2044		1816	2288	1829	1733	1842	2293
4257	FBgn0039728	CG7896	NA	1122	779	776	1528	1210	1518		662	1493	1288	892	747	1524		311	535	536	657	803	997
4258	FBgn0264982	lncRNA:CR44133	long non-coding RNA:CR44133	0	0	0	0	2	0		0	0	0	0	0	4		0	0	0	0	0	0
4259	FBgn0266699	asRNA:CR45189	antisense RNA:CR45189	2	5	10	7	7	0		9	1	3	3	4	2		5	9	7	3	1	0
4260	FBgn0038715	CG7333	NA	0	3	0	0	0	0		0	0	0	0	3	0		0	2	0	0	0	0
4261	FBti0062166	invader4{}4105	NA	0	0	0	0	0	0		0	0	0	0	0	0		0	0	0	0	0	0
4262	FBgn0287589	CG46459	NA	0	0	0	0	0	0		0	0	0	0	0	0		0	0	0	0	0	0
4263	FBgn0051518	tRNA:Gly-TCC-1-4	transfer RNA:Glycine-TCC 1-4	0	0	0	0	0	0		0	0	0	0	0	0		1	0	0	3	0	0
4264	FBti0019450	roo{}1445	NA	0	0	0	0	0	0		0	0	0	0	0	0		0	0	0	0	0	0
4265	FBgn0003719	tld	tolloid	501	528	433	408	313	567		331	413	741	435	430	456		409	596	341	516	543	734
4266	FBgn0039069	CG6763	NA	71	112	129	108	75	86		75	75	145	92	107	111		128	156	137	95	85	112
4267	FBgn0039354	Lgr3	Leucine-rich repeat-containing G protein-coupled receptor 3	101	89	59	100	68	105		86	73	207	101	102	56		140	125	89	111	106	122
4268	NA	NA	NA	0	0	0	0	0	0		0	0	0	0	0	0		0	0	0	0	0	0
4269	FBgn0037577	CG7443	NA	0	0	0	0	0	2		0	0	0	0	0	0		0	0	0	0	0	0
4270	FBgn0051122	CG31122	NA	4488	4036	4304	4176	3612	3919		3586	3532	5495	3771	3966	3724		3819	4822	3639	3732	3322	4041
4271	NA	NA	NA	0	0	0	0	0	0		0	0	0	0	0	0		0	0	0	0	0	0
4272	FBgn0267136	lncRNA:CR45576	long non-coding RNA:CR45576	2	0	2	0	0	0		0	0	0	0	0	1		0	0	0	0	2	0
4273	FBgn0037529	mRpS9	mitochondrial ribosomal protein S9	1060	943	889	999	936	1063		638	830	1129	825	816	858		789	1041	777	841	845	1279
4274	FBgn0267811	asRNA:CR46136	antisense RNA:CR46136	1	7	4	2	9	3		3	6	1	2	10	6		7	14	2	3	3	5
4275	FBgn0037234	CG9795	NA	1778	1510	1528	1655	1581	1802		1507	1451	1880	1457	1623	1612		1495	1953	1498	1617	1381	1604
4276	FBgn0263002	CR43310	NA	0	0	0	0	0	0		0	0	0	0	0	0		0	0	0	0	0	0
4277	FBgn0264983	asRNA:CR44134	antisense RNA:CR44134	0	0	0	0	0	0		0	0	0	0	0	0		0	0	0	0	0	0
4278	FBgn0038903	Polr1H	RNA polymerase I subunit H	107	106	67	76	72	89		61	92	81	93	62	83		69	114	64	82	80	120
4279	FBgn0261837	pre-mod(mdg4)-T	NA	0	0	0	0	0	0		0	0	0	0	0	0		0	0	0	0	0	0
4280	NA	NA	NA	0	0	0	0	0	0		0	0	0	0	0	0		0	0	0	0	0	0
4281	FBti0063868	X{}5807	NA	0	0	0	0	0	0		0	0	0	0	0	0		0	0	0	0	0	0
4282	FBgn0037397	CR1075	NA	0	0	0	0	0	0		0	0	0	0	0	0		0	0	0	0	0	0
4283	FBgn0267198	lncRNA:CR45638	long non-coding RNA:CR45638	1	0	1	1	0	2		0	0	0	0	0	1		2	0	0	0	0	0
4284	FBgn0286976	Osi10a	Osiris 10a	0	0	0	0	0	0		0	0	0	0	0	0		0	0	0	0	0	0
4285	FBti0019432	roo{}Œ±4GT2[1]	NA	0	0	0	0	0	0		0	0	0	0	0	0		0	0	0	0	0	0
4286	FBgn0053203	CG33203	NA	293	274	178	232	175	307		279	232	495	335	339	316		349	377	303	408	301	388
4287	FBgn0027083	MetRS-m	Methionyl-tRNA synthetase, mitochondrial	569	458	492	520	472	565		429	470	614	360	445	479		436	605	432	516	479	638
4288	FBgn0038927	CG6015	NA	0	0	0	0	0	0		0	0	0	0	0	0		0	0	0	0	0	0
4289	FBti0020311	G4{}1239	NA	0	0	0	0	0	0		0	0	0	0	0	0		0	0	0	0	0	0
4290	FBgn0051077	CG31077	NA	0	0	0	0	0	0		0	0	0	0	0	0		0	0	0	0	0	0
4291	NA	NA	NA	0	0	0	0	0	0		0	0	0	0	0	0		0	0	0	0	0	0
4292	FBgn0261680	CG42727	NA	0	0	0	0	0	0		0	0	0	0	0	0		0	0	0	0	0	0
4293	FBgn0039304	CG10425	NA	396	358	292	396	336	361		257	251	375	260	331	395		263	306	301	328	264	428
4294	FBgn0037413	Osi5	Osiris 5	0	3	0	1	1	5		0	11	7	10	9	3		0	0	0	0	5	6
4295	FBgn0041188	Atx2	Ataxin-2	7269	5985	6515	7018	6785	6263		6774	6032	8126	5824	6997	6387		5938	7618	6144	5039	4745	5891
4296	FBgn0010222	Nmdmc	NAD-dependent methylenetetrahydrofolate dehydrogenase	722	614	533	623	547	629		495	495	773	522	481	591		446	724	528	496	483	791
4297	FBgn0011961	tRNA:Arg-ACG-1-8	transfer RNA:Arginine-ACG 1-8	0	0	0	0	0	0		0	0	0	0	0	0		0	0	0	0	0	0
4298	FBgn0051560	CG31560	NA	0	0	0	0	0	0		0	0	0	0	0	0		0	0	0	0	0	0
4299	FBgn0000412	D1	D1 chromosomal protein	19496	17399	14482	17036	14278	17565		13412	14796	17278	13858	14454	15079		13926	19264	14018	15167	14324	21547
4300	FBgn0260744	Tango9	Transport and Golgi organization 9	1356	1143	1038	1159	1176	1121		1186	1063	1482	1097	1231	1288		970	1258	1010	881	891	1258
4301	FBgn0016754	sba	six-banded	2788	2440	2653	3034	2508	2973		2672	2627	3583	2606	2958	2701		2487	2930	2483	2358	2161	2463
4302	FBgn0266261	Sgsf	Salivary gland-derived secreted factor	8	6	8	0	2	1		0	2	13	0	0	0		1	0	1	0	0	0
4303	FBgn0263777	CG43694	NA	0	0	0	0	0	1		0	0	0	0	0	1		0	0	0	0	0	0
4304	FBgn0038296	Kpc1	Kip1 ubiquitination-promoting complex subunit 1	1743	1557	1685	1732	1504	1544		2054	1654	2233	1852	2156	1702		1998	2331	1899	1516	1320	1606
4305	FBgn0267120	lncRNA:CR45560	long non-coding RNA:CR45560	0	0	0	0	0	0		0	0	0	0	0	0		0	0	0	0	0	0
4306	FBgn0265450	lncRNA:CR44350	long non-coding RNA:CR44350	0	0	0	0	0	0		4	0	0	0	0	0		0	1	0	0	0	0
4307	FBgn0038834	RpS30	Ribosomal protein S30	25074	24590	18667	23152	20710	24182		17002	20874	22218	18578	19001	20058		18486	27179	20449	22253	22158	36576
4308	FBgn0011225	jar	jaguar	5372	4304	4447	5825	5125	5558		3857	4971	5576	4209	4513	5659		3268	4847	3845	3892	3747	5126
4309	FBgn0265381	lncRNA:CR44322	long non-coding RNA:CR44322	1	4	4	0	3	0		1	0	1	1	4	0		1	5	1	0	0	1
4310	FBgn0000014	abd-A	abdominal A	1611	648	877	1221	1129	1058		1411	930	1807	1250	1595	1017		1626	1856	1201	874	635	783
4311	FBgn0263040	CG43335	NA	1	0	0	1	1	0		1	0	2	0	0	0		1	0	0	0	0	1
4312	FBgn0038161	CG9269	NA	0	0	0	0	0	0		0	0	0	2	0	0		0	7	0	2	0	0
4313	FBgn0262992	lncRNA:CR43300	long non-coding RNA:CR43300	0	0	0	2	1	0		1	0	0	0	0	1		0	0	0	0	0	2
4314	FBgn0001235	hth	homothorax	9121	7312	8037	9949	7937	9549		8262	8945	12282	8686	8758	9157		8119	9497	7187	8052	7670	8220
4315	FBgn0038274	Nup93-2	Nucleoporin 93kD-2	1224	1100	899	1061	886	1163		740	858	1103	919	828	834		760	1074	828	947	972	1375
4316	FBgn0262844	CG43208	NA	0	0	0	0	0	0		0	0	0	0	0	0		0	0	0	0	0	0
4317	FBgn0085302	CG34273	NA	13	7	5	8	6	0		5	7	5	6	7	2		5	11	6	1	1	2
4318	FBgn0039761	CG18404	NA	2	0	0	0	0	1		3	2	0	0	1	0		2	0	2	3	0	3
4319	FBgn0267988	asRNA:CR46255	antisense RNA:CR46255	5	7	6	9	16	5		3	9	8	10	6	3		4	5	13	2	1	6
4320	FBgn0017448	CG2187	NA	2	4	7	1	0	1		0	0	4	0	7	0		1	6	6	5	4	0
4321	FBgn0039868	CG11563	NA	494	489	398	469	381	487		290	404	545	335	316	455		433	528	380	438	449	687
4322	FBgn0039425	Ald2	Aldolase 2	1	0	0	1	1	0		0	0	0	0	0	12		0	0	0	0	1	0
4323	NA	NA	NA	0	0	0	0	0	0		0	0	0	0	0	0		0	0	0	0	0	0
4324	FBgn0039485	CG17189	NA	0	0	1	0	0	0		0	0	0	0	0	0		0	0	0	3	0	0
4325	FBgn0039641	CG14511	NA	72	75	58	101	71	89		34	52	41	70	53	82		33	43	36	54	57	66
4326	FBgn0250832	Dup99B	Ductus ejaculatorius peptide 99B	1	0	1	0	0	0		0	0	0	0	1	0		0	2	0	1	0	0
4327	FBgn0038105	yellow-f2	yellow-f2	3	22	23	3	1	5		1	11	29	2	4	5		6	10	10	4	3	7
4328	FBgn0263588	lncRNA:CR43613	long non-coding RNA:CR43613	0	0	0	0	0	0		0	0	4	0	0	0		0	0	0	0	0	0
4329	FBgn0038072	CG6225	NA	2	16	11	5	3	0		1	7	19	7	0	6		10	7	12	11	2	20
4330	NA	NA	NA	0	0	0	0	0	0		0	0	0	0	0	0		0	0	0	0	0	0
4331	FBgn0026598	Apc2	Adenomatous polyposis coli 2	1065	812	799	949	844	1141		603	795	1055	846	677	899		619	917	599	906	960	1225
4332	FBti0062937	INE-1{}4876	NA	0	1	0	0	0	1		0	0	0	1	2	3		0	0	0	0	0	0
4333	FBgn0038008	CG3942	NA	6	0	0	3	2	12		5	5	0	3	9	2		1	3	1	5	4	5
4334	FBgn0038674	CG14285	NA	31	46	19	51	44	49		32	44	70	58	32	44		27	30	15	20	30	31
4335	FBgn0002922	nau	nautilus	2	3	0	4	2	1		0	0	0	0	0	0		1	4	0	0	6	0
4336	FBgn0267376	SelR	Selenoprotein R	1046	987	847	940	820	1077		803	871	1119	857	845	971		1072	1192	872	1091	1040	1307
4337	FBgn0003267	ro	rough	63	61	99	78	87	119		71	73	96	64	63	102		17	46	58	59	119	150
4338	FBgn0052473	CG32473	NA	2278	1940	1791	2257	1954	2333		1690	2063	2550	1784	1901	2276		1404	2031	1697	1674	1706	2331
4339	FBgn0267800	lncRNA:CR46125	long non-coding RNA:CR46125	1	1	0	1	5	0		6	3	0	1	1	5		4	0	1	0	3	0
4340	FBgn0037526	ArgRS-m	Arginyl-tRNA synthetase, mitochondrial	491	341	307	337	359	420		343	302	435	342	354	366		320	352	266	350	290	466
4341	NA	NA	NA	1471	1287	1244	1493	1487	1490		1080	1303	1460	1225	1150	1384		1125	1448	1074	1296	1093	1679
4342	FBgn0250908	beat-VII	beaten path VII	1358	1163	1233	1220	1442	1247		1792	1431	2198	1682	1776	1425		1810	1853	1280	1198	873	774
4343	FBgn0267217	lncRNA:CR45657	long non-coding RNA:CR45657	2	0	0	0	0	0		0	0	11	0	0	0		0	2	0	0	0	0
4344	FBgn0266749	lncRNA:CR45222	long non-coding RNA:CR45222	3	2	4	2	0	0		1	7	6	7	1	0		5	1	6	3	3	2
4345	FBgn0264833	lncRNA:CR44041	long non-coding RNA:CR44041	0	0	1	0	0	0		4	0	0	4	2	3		2	6	2	1	0	2
4346	FBgn0267559	lncRNA:CR45899	long non-coding RNA:CR45899	4	1	0	5	0	1		0	1	0	1	0	3		4	0	4	1	4	0
4347	FBgn0038819	Cpr92F	Cuticular protein 92F	2	3	9	5	7	5		2	6	8	0	4	12		3	5	1	5	1	0
4348	FBgn0085318	CG34289	NA	0	0	0	0	0	0		4	0	0	0	0	0		0	0	0	0	1	0
4349	FBgn0264857	lncRNA:iab8	long non-coding RNA:iab8	70	20	30	39	53	45		40	47	53	51	61	60		101	73	56	14	12	55
4350	FBgn0039319	CG13659	NA	9	3	3	5	1	6		6	9	22	6	4	9		2	8	3	7	5	26
4351	FBgn0004629	Cys	Cystatin-like	1	0	0	0	0	0		0	1	0	0	0	0		0	0	0	0	0	0
4352	FBgn0038951	Polr3F	RNA polymerase III subunit F	240	208	203	199	182	270		207	186	240	236	209	206		191	259	196	226	201	333
4353	FBgn0038564	CG7785	NA	499	441	404	402	367	437		380	371	548	456	386	440		398	485	398	349	341	429
4354	FBgn0051044	lncRNA:CR31044	long non-coding RNA::CR31044	79	135	165	78	109	104		109	159	231	109	153	144		73	161	147	66	62	87
4355	FBgn0038789	Ir92a	Ionotropic receptor 92a	3	6	0	0	0	0		1	2	0	0	0	1		4	0	1	0	0	4
4356	FBgn0043012	AP-2œÉ	Adaptor Protein complex 2, œÉ subunit	1724	1615	1413	1553	1360	1472		1169	1135	1625	1237	1248	1194		1300	1619	1244	1440	1281	2054
4357	FBgn0038892	CG15498	NA	0	0	2	0	0	0		4	6	0	0	1	2		1	3	3	0	0	0
4358	FBgn0045843	RacGAP84C	Rac GTPase activating protein at 84C	3	1	6	8	4	1		4	5	4	2	10	4		9	11	0	2	2	1
4359	FBti0019413	Tirant{}1399	NA	0	0	0	0	0	0		0	0	0	0	0	0		0	0	0	0	0	0
4360	FBgn0267150	lncRNA:CR45590	long non-coding RNA:CR45590	0	0	0	9	4	0		0	0	5	0	0	6		2	0	3	0	0	0
4361	FBgn0046874	Pif1B	PFTAIRE-interacting factor 1B	0	0	0	2	0	0		0	0	4	1	1	0		3	0	0	0	0	2
4362	FBgn0051288	CG31288	NA	11	1	0	7	0	0		0	2	2	5	8	0		0	3	6	2	1	4
4363	FBti0059801	G5A{}1740	NA	0	0	0	0	0	0		0	0	0	0	0	0		0	0	0	0	0	0
4364	FBgn0038160	CG9759	NA	0	1	0	0	0	0		0	0	0	0	1	0		2	0	0	341	27	19
4365	FBgn0039020	CG17141	NA	213	173	173	249	198	192		155	187	242	175	167	185		199	228	199	232	251	297
4366	FBgn0267141	lncRNA:CR45581	long non-coding RNA:CR45581	0	0	0	0	0	3		1	1	0	0	0	4		1	2	0	1	3	5
4367	FBgn0015765	p38a	p38a MAP kinase	376	354	283	327	328	374		227	243	337	260	298	300		280	332	312	327	279	463
4368	FBgn0004573	5-HT7	5-hydroxytryptamine (serotonin) receptor 7	339	283	273	284	287	301		381	309	560	389	420	286		483	482	369	364	224	251
4369	FBgn0045470	Gr93b	Gustatory receptor 93b	0	1	0	0	0	0		0	0	0	0	0	1		3	0	2	0	0	3
4370	FBgn0038973	Pebp1	Phosphatidylethanolamine-binding protein 1	4	8	4	3	9	1		3	5	5	4	7	10		2	3	1	5	9	13
4371	FBgn0010042	GstD6	Glutathione S transferase D6	0	0	5	0	0	0		1	1	0	0	0	0		0	1	0	0	0	1
4372	FBti0062364	Rt1b{}4303	NA	0	0	0	0	0	0		0	0	0	0	0	0		0	0	0	0	0	0
4373	FBgn0051115	CG31115	NA	51	26	27	33	51	96		58	60	75	49	57	99		33	20	15	24	13	15
4374	FBgn0020647	KrT95D	Krueppel target at 95D	4397	3276	3890	4098	3826	3291		4270	3428	4768	3675	4491	4084		3702	4748	3749	2943	2547	3085
4375	FBgn0019637	Atu	Another transcription unit	0	0	0	0	0	0		0	0	0	0	0	0		0	0	0	0	0	0
4376	FBgn0037491	CG1227	NA	333	265	180	293	234	307		234	240	258	262	262	258		230	325	241	248	262	387
4377	FBgn0053920	CG33920	NA	0	1	3	4	0	0		1	2	3	3	2	0		4	1	1	0	0	0
4378	FBgn0264712	CG1172	NA	793	636	568	792	677	764		676	629	916	693	708	723		720	820	564	632	644	743
4379	FBgn0003721	Tm1	Tropomyosin 1	12051	10575	11080	11762	9971	11801		8448	9178	13564	9132	9328	9992		8215	11145	8256	8685	8458	11996
4380	FBgn0263597	Acp98AB	Accessory gland protein 98AB	0	4	7	0	0	0		2	3	1	0	0	0		0	1	5	0	0	3
4381	FBgn0266465	GckIII	Germinal centre kinase III	2085	1979	2061	2155	1773	1952		1830	1756	2052	1815	1846	1750		1761	2159	1798	1635	1437	2083
4382	FBgn0038452	CG14905	NA	1	6	1	2	8	4		2	6	7	0	5	5		3	4	2	8	3	7
4383	FBgn0010441	pll	pelle	492	443	396	485	466	554		359	427	477	336	397	401		303	480	345	395	378	450
4384	FBgn0267687	lncRNA:CR46023	long non-coding RNA:CR46023	2	0	0	0	0	0		0	0	0	0	0	0		1	0	0	0	0	0
4385	FBgn0038632	CG14301	NA	51	38	33	71	84	64		29	73	73	27	22	57		20	22	28	25	30	22
4386	FBgn0002306	sas	stranded at second	2029	1367	1332	2625	1926	3431		1087	2689	2404	1948	1319	2994		627	1522	1040	1819	2037	2541
4387	FBgn0037781	Fancl	Fancl	145	107	107	100	77	93		69	79	142	82	75	94		74	120	93	103	105	137
4388	FBgn0001169	H	Hairless	4277	3166	3359	4039	3474	3874		3257	3334	5171	3359	3509	3312		3077	4018	2988	3297	3194	3482
4389	FBgn0037241	CG14646	NA	828	717	796	761	711	808		708	790	961	730	669	839		627	880	668	673	647	844
4390	FBgn0039083	CG10177	NA	1	0	0	3	5	1		0	2	6	4	5	5		2	1	2	0	0	2
4391	FBgn0263399	CG43445	NA	2	0	0	3	0	0		1	0	2	0	0	0		1	0	0	0	0	0
4392	FBgn0038494	beat-IIb	beaten path IIb	427	380	339	369	307	340		320	298	533	307	361	271		443	521	396	354	293	342
4393	FBgn0039002	CG17625	NA	1	3	4	1	0	0		2	2	2	0	0	0		2	3	1	0	2	4
4394	FBgn0039114	Lsd-1	Lipid storage droplet-1	764	200	229	267	407	167		432	285	534	453	1953	460		240	247	177	172	215	257
4395	FBti0062165	invader4{}4104	NA	0	0	0	0	0	0		0	0	0	0	0	0		0	0	0	0	0	0
4396	FBgn0037942	CG14721	NA	319	242	251	230	218	292		258	253	321	257	291	256		260	348	256	263	268	383
4397	FBgn0051286	CG31286	NA	0	0	0	0	0	0		0	0	0	0	1	0		0	1	0	0	0	0
4398	FBgn0038611	CG14309	NA	0	3	9	0	0	0		0	20	6	0	5	0		0	0	2	0	0	0
4399	FBgn0259992	CG42489	NA	31	113	78	49	23	25		35	79	115	53	73	42		82	108	88	37	36	91
4400	FBgn0024491	Bin1	Bicoid interacting protein 1	1608	1417	1238	1433	1225	1410		1112	1196	1418	1209	1198	1360		1187	1689	1074	1324	1207	1959
4401	FBgn0037685	Or85f	Odorant receptor 85f	19	35	21	10	27	15		38	31	28	21	33	20		28	43	20	20	13	23
4402	FBgn0037980	DCAF12	DDB1 and CUL4 associated factor 12	588	564	566	544	462	524		484	460	621	480	505	501		461	647	530	430	518	641
4403	FBgn0051333	tRNA:Thr-CGT-1-3	transfer RNA:Threonine-CGT 1-3	0	0	0	0	0	0		0	0	0	0	0	0		0	0	0	0	0	0
4404	FBgn0038486	CG5265	NA	1	2	0	5	0	0		1	0	0	0	0	3		0	2	2	0	0	2
4405	FBgn0053111	CG33111	NA	591	591	627	737	591	725		500	653	836	524	569	703		468	655	533	555	464	613
4406	FBgn0266230	lncRNA:CR44925	long non-coding RNA:CR44925	0	0	0	0	0	0		0	0	0	0	0	0		0	0	0	0	0	0
4407	FBgn0039200	CG13616	NA	2	0	2	1	0	0		2	1	3	0	4	0		4	5	1	1	0	0
4408	FBgn0039280	Mocs2B	Molybdenum cofactor synthesis 2B	0	0	0	0	0	0		0	0	0	0	0	0		0	0	0	0	0	0
4409	FBgn0004855	Polr2I	RNA polymerase II subunit I	1101	970	839	986	781	983		675	859	1056	761	791	830		747	1090	795	952	863	1320
4410	FBgn0037544	CG11035	NA	135	87	71	142	117	113		76	86	124	75	97	96		106	138	106	129	109	143
4411	FBgn0039627	CG11837	NA	351	372	290	328	296	444		315	363	436	319	269	302		318	440	283	361	396	526
4412	FBgn0083963	Nlg3	Neuroligin 3	1027	841	797	825	745	925		964	808	1418	1091	1234	877		1215	1274	956	952	778	776
4413	FBgn0262617	Nuak	Nuak family kinase	2702	2162	1980	2254	1816	2482		2194	2157	3153	2203	2611	2145		2426	2718	2047	2260	2053	2646
4414	FBgn0010039	GstD3	Glutathione S transferase D3	406	486	288	406	322	510		362	472	494	526	391	497		296	665	435	636	631	919
4415	FBgn0000576	ems	empty spiracles	538	346	428	806	685	819		270	625	614	494	360	761		204	381	358	338	414	433
4416	FBgn0037358	elm	ethanol sensitive with low memory	1043	984	807	883	812	923		709	861	1099	829	874	862		839	1097	731	967	892	1451
4417	FBgn0003676	CCT1	Chaperonin containing TCP1 subunit 1	10167	9211	8092	9386	8096	9486		7539	8279	11193	8507	8043	8560		7426	10232	7739	7738	7900	11941
4418	FBgn0261532	cdm	cadmus	4181	3485	3574	3750	3012	3902		2963	2823	4064	2939	3217	2727		2925	4000	3034	3134	2876	3864
4419	FBgn0039650	Mesh1	Metazoan SpoT homolog-1	167	182	99	155	131	161		146	178	85	152	144	158		151	179	160	181	116	228
4420	FBti0063750	INE-1{}5689	NA	2	0	0	0	0	0		0	0	3	0	1	0		0	0	0	0	0	0
4421	FBgn0263983	CG43732	NA	0	0	0	0	0	0		0	0	0	0	0	0		0	0	0	0	0	0
4422	FBgn0263448	asRNA:CR43471	antisense RNA:CR43471	0	0	0	0	0	0		0	0	0	0	0	0		0	0	0	0	0	0
4423	FBgn0020399	Mst89B	Mst89B	6	3	4	5	1	0		3	2	6	4	3	3		5	1	2	2	0	0
4424	FBgn0015571	Œ±-Est3	Œ±-Esterase-3	0	4	2	0	0	0		0	0	2	0	0	0		0	1	0	0	0	0
4425	FBgn0039707	Prtl99C	Protamine-like 99C	1	3	2	0	3	1		2	3	0	3	0	1		1	1	1	5	0	0
4426	FBgn0038419	CG14879	NA	224	156	132	173	131	209		103	109	184	150	175	130		170	231	147	224	175	252
4427	FBgn0019952	Orct	Organic cation transporter	1423	851	921	1053	1269	842		1035	907	1236	1032	1369	1008		868	1186	807	656	538	734
4428	FBgn0054006	lncRNA:CR34006	long non-coding RNA:CR34006	7	4	4	6	11	16		1	10	7	8	7	8		3	0	6	3	7	7
4429	FBgn0037963	Cad87A	Cadherin 87A	3329	2367	2523	3496	2942	3632		2535	3036	3531	2696	2637	3387		2254	2836	2203	2429	2290	2643
4430	FBgn0086613	Ino80	INO80 complex subunit	2290	2171	1913	2139	1581	2228		1654	1854	2350	1857	1898	1980		1797	2310	1710	1917	1589	2227
4431	FBgn0000527	e	ebony	916	409	336	500	260	600		448	334	743	451	543	372		576	613	407	667	569	808
4432	FBgn0286736	snoRNA:Or-ACA9	snoRNA:Orphan H/ACA box 9	2	1	3	0	2	3		2	2	0	1	0	0		0	0	0	0	0	0
4433	FBti0062528	INE-1{}4467	NA	0	0	0	0	0	0		0	1	6	1	0	2		3	0	6	0	0	8
4434	FBgn0013334	Sap47	Synapse-associated protein 47kD	11083	9058	8132	8698	7668	11096		9083	8720	16518	10493	10380	8250		12032	12650	8605	12286	9714	11805
4435	FBgn0263500	lncRNA:CR43489	long non-coding RNA:CR43489	0	0	0	0	0	0		2	0	0	0	0	0		0	0	0	0	0	0
4436	FBgn0038753	CG4459	NA	8	52	38	14	8	14		36	26	44	24	24	31		25	38	51	11	18	27
4437	FBgn0261993	CG42811	NA	0	1	0	0	0	0		0	0	3	0	0	0		1	0	0	0	0	0
4438	FBgn0037956	CG6959	NA	1833	1403	1584	2198	1715	2315		1228	1872	2258	1580	1471	2098		1084	1589	1230	1357	1437	1927
4439	FBgn0039523	CG12885	NA	25	31	29	22	29	31		38	27	46	27	21	26		21	40	28	11	11	19
4440	FBgn0027503	CG11970	NA	2738	2575	2555	2474	2073	2469		2229	2162	3378	2368	2524	2200		2344	3015	2227	2457	2110	2676
4441	FBgn0265198	lncRNA:CR44258	long non-coding RNA:CR44258	0	0	0	0	0	0		0	0	0	0	0	0		0	0	0	0	0	0
4442	FBgn0015221	Fer2LCH	Ferritin 2 light chain homologue	11549	10370	9593	9695	8897	9346		8712	7825	12923	9135	9248	8487		8818	10977	8350	10144	8969	14013
4443	FBgn0039856	CG1774	NA	18	49	19	16	2	12		28	22	66	36	28	22		27	58	43	26	37	31
4444	FBgn0042206	GstD10	Glutathione S transferase D10	29	13	10	4	6	10		15	30	42	30	29	28		10	12	17	23	19	31
4445	FBgn0037492	Dtwd2	DTW domain containing 2	140	118	63	118	87	132		97	80	76	106	100	114		81	109	103	108	149	154
4446	FBgn0005696	PolA2	DNA polymerase alpha subunit 2	520	542	377	482	353	427		337	400	530	420	411	404		355	545	368	480	412	753
4447	FBgn0005642	wdn	wings down	2306	2137	1866	2057	1674	2248		1828	1849	2591	2019	1999	1875		1900	2374	1678	2066	1986	2449
4448	FBti0062081	INE-1{}4020	NA	0	0	0	0	0	0		0	0	0	0	0	0		0	0	0	0	0	0
4449	FBgn0051546	CG31546	NA	6	17	14	6	2	3		0	12	29	6	7	6		5	9	11	8	5	9
4450	FBti0019421	roo{}1411	NA	0	0	0	0	0	0		2	3	5	1	3	0		0	1	2	2	0	1
4451	FBgn0039473	CG17191	NA	3	1	0	0	0	0		0	0	0	0	0	0		1	0	0	0	0	3
4452	FBgn0266722	Trs33	TRAPP subunit 33	171	141	165	162	129	140		148	126	198	145	114	106		138	211	121	107	126	204
4453	FBgn0020493	Dad	Daughters against dpp	1303	823	1005	1433	1234	1447		897	1148	1559	1072	1078	1247		784	1153	899	1118	1229	1227
4454	FBgn0015770	MstProx	MstProx	13	9	11	3	2	7		12	6	40	0	19	3		1	0	0	0	5	1
4455	NA	NA	NA	0	0	0	0	0	0		0	0	0	0	0	0		0	0	0	0	0	0
4456	FBgn0040271	Sulf1	Sulfated	2380	1503	2066	2257	2139	2044		1926	1669	2342	1591	1854	2149		1540	2127	1691	1484	1411	1794
4457	FBgn0267560	lncRNA:CR45900	long non-coding RNA:CR45900	0	0	0	0	0	1		3	0	0	0	1	0		0	0	0	1	1	0
4458	FBgn0011993	tRNA:Thr-AGT-1-5	transfer RNA:Threonine-AGT 1-5	0	0	0	0	0	0		0	0	0	0	0	2		0	0	0	1	0	0
4459	FBgn0039298	to	takeout	0	0	0	0	0	0		0	3	0	0	0	0		0	0	0	1	0	0
4460	FBgn0264788	asRNA:CR44018	antisense RNA:CR44018	170	108	129	140	69	138		159	144	200	150	175	157		176	179	167	182	96	145
4461	FBgn0051386	lncRNA:CR31386	long non-coding RNA:CR31386	116	157	78	136	77	113		118	160	268	183	107	113		181	208	128	142	158	221
4462	FBgn0037987	CG14739	NA	1	1	0	2	0	1		2	2	0	0	2	0		2	0	0	1	6	0
4463	FBgn0037541	CG2747	NA	5757	4883	5357	5381	4806	5335		5078	4936	6499	4819	5774	5194		4960	5847	4506	4363	3983	4857
4464	FBgn0037603	Sys1	Sys1 golgi trafficking protein	296	324	247	351	297	369		274	290	377	290	303	290		304	356	326	284	322	460
4465	FBgn0039269	veli	veli	1259	1165	928	1003	947	1121		874	862	973	873	923	939		880	1299	858	981	861	1435
4466	FBgn0038016	MBD-R2	MBD-R2	3211	2821	2667	2739	2391	2853		2378	2449	3480	2449	2687	2395		2383	3193	2422	2684	2595	3504
4467	FBgn0037727	Nepl12	Neprilysin-like 12	0	1	1	4	0	0		0	2	3	0	0	2		3	0	2	2	3	0
4468	FBgn0037926	Elp1	Elongator complex protein 1	1694	1510	1402	1630	1293	1736		1230	1305	2038	1359	1381	1463		1338	1908	1390	1531	1436	1945
4469	FBgn0286032	lncRNA:CR46352	long non-coding RNA:CR46352	2	0	0	0	0	2		0	0	0	4	1	1		0	2	0	5	0	1
4470	FBti0020322	1360{}1257	NA	0	0	0	0	0	0		0	0	0	0	0	0		0	0	0	0	0	0
4471	FBgn0266260	lncRNA:CR44955	long non-coding RNA:CR44955	0	3	0	0	1	4		4	0	14	1	6	2		0	0	3	2	3	10
4472	FBgn0027784	Prp18	Prp18	411	347	326	391	353	376		349	382	420	384	370	411		273	437	278	404	344	532
4473	FBgn0038153	Ir87a	Ionotropic receptor 87a	0	0	1	0	0	0		0	0	0	0	0	0		0	3	1	1	0	1
4474	FBgn0250845	CG1288	NA	5	0	0	7	0	0		2	1	0	0	5	9		0	0	1	1	6	0
4475	FBgn0286034	asRNA:CR46354	antisense RNA:CR46354	24	12	26	14	18	14		21	21	49	31	30	21		21	22	17	7	14	16
4476	FBgn0037697	GstZ2	Glutathione S transferase Z2	12885	11862	12635	11184	10410	9645		11142	9383	14706	10713	11537	9565		10896	14481	10638	10653	8825	12725
4477	FBgn0039358	Idh3g	Isocitrate dehydrogenase (NAD(+)) 3 non-catalytic subunit gamma	2495	1936	1776	2002	1821	2056		1540	1621	2736	1778	1770	1678		1626	2100	1719	2065	2033	2690
4478	FBgn0037282	CG14657	NA	2742	2230	2450	2811	2471	2689		2309	2273	3583	2505	2477	2511		2098	2720	2116	2441	2172	2765
4479	FBgn0011962	tRNA:Arg-ACG-1-7	transfer RNA:Arginine-ACG 1-7	0	0	0	0	0	0		0	0	0	0	0	0		0	0	0	0	0	0
4480	FBti0062101	INE-1{}4040	NA	0	0	0	0	0	0		0	0	0	0	0	0		0	0	0	0	0	0
4481	FBgn0267146	lncRNA:CR45586	long non-coding RNA:CR45586	0	0	0	0	0	0		0	0	0	0	0	0		0	0	0	0	0	0
4482	FBgn0037514	CG10919	NA	1	1	0	0	0	0		1	0	0	0	1	5		1	3	3	1	0	0
4483	FBgn0038529	CG14323	NA	2	5	0	6	2	4		0	2	0	2	0	2		3	3	0	1	4	0
4484	FBgn0039186	CG5746	NA	8470	7436	7026	7781	6554	7965		7045	6957	8770	6860	7955	7331		7315	9295	6925	7186	6048	7831
4485	FBgn0267820	asRNA:CR46145	antisense RNA:CR46145	3	4	7	0	4	6		21	7	7	0	3	2		2	7	6	3	0	3
4486	FBgn0039108	CG10232	NA	42	41	49	37	33	39		36	17	39	37	28	41		23	43	26	16	24	20
4487	FBgn0038523	Sgs5bis	NA	629	60	508	34	751	53		32	38	52	35	23	19		7	61	21	17	34	45
4488	NA	NA	NA	0	0	0	0	0	0		0	0	0	0	0	0		0	0	0	0	0	0
4489	FBgn0037766	Teh1	tipE homolog 1	307	252	186	265	172	229		296	234	437	262	340	218		431	379	291	375	237	269
4490	FBgn0002932	neur	neuralized	1848	1957	1995	1626	1364	1491		1442	1468	2735	1527	1532	1514		1571	2033	1690	1448	1377	1973
4491	FBgn0038201	PK1-R	Pyrokinin 1 receptor	25	11	22	2	16	30		5	11	10	16	15	16		17	17	22	15	12	22
4492	FBti0019340	jockey{}1268	NA	0	0	0	0	0	0		0	0	0	0	0	0		0	0	0	0	0	0
4493	FBgn0261503	lncRNA:CR42651	long non-coding RNA::CR42651	7	9	21	23	3	21		12	12	21	9	8	4		14	19	11	23	12	19
4494	FBgn0047199	CG31517	NA	0	0	0	5	0	0		0	0	0	0	0	0		1	0	0	0	0	0
4495	FBgn0037387	CG1213	NA	107	102	60	47	63	100		41	35	156	98	77	41		90	161	100	288	183	526
4496	FBgn0284418	lncRNA:TS25	long noncoding RNA: testis-specific 25	0	0	0	0	0	0		0	0	0	0	0	0		0	0	0	0	0	0
4497	FBgn0003117	pnr	pannier	198	253	244	234	445	251		155	246	504	178	227	373		117	193	220	177	272	262
4498	FBgn0037388	CG14676	NA	4	14	8	1	3	1		4	6	7	0	5	1		4	5	11	1	1	0
4499	FBgn0262010	CG42828	NA	0	1	0	3	0	0		0	0	0	1	0	0		1	1	2	0	0	0
4500	FBti0063749	1360{}5688	NA	0	0	0	0	0	0		0	0	0	0	0	0		0	0	0	0	0	0
4501	FBgn0039357	CG4743	NA	290	251	217	273	264	342		219	258	314	287	290	276		298	333	232	319	254	369
4502	FBgn0267771	lncRNA:CR46102	long non-coding RNA:CR46102	20	2	1	8	13	12		8	7	4	3	1	6		0	0	4	1	2	0
4503	FBti0020371	invader1{}1337	NA	0	0	0	0	0	0		0	0	0	0	0	0		0	0	0	0	0	0
4504	FBgn0051415	CG31415	NA	1	9	7	4	3	2		2	2	1	1	6	3		0	5	10	8	6	3
4505	FBgn0267703	lncRNA:CR46036	long non-coding RNA:CR46036	23	13	9	16	14	19		12	13	34	18	30	35		18	20	13	29	15	11
4506	FBgn0263454	asRNA:CR43477	antisense RNA:CR43477	0	0	0	0	0	0		0	0	0	0	0	0		0	0	0	0	0	0
4507	FBgn0037467	Ufl1	UFM1 specific ligase 1	1061	793	810	1056	811	964		780	887	1196	841	937	1047		786	1046	770	919	769	1131
4508	FBgn0051410	Npc2e	Niemann-Pick type C-2e	0	0	0	0	0	0		0	0	0	0	0	0		0	0	0	0	0	0
4509	FBgn0267236	CG45676	NA	5	2	0	0	0	1		0	0	0	0	3	0		0	1	0	0	0	0
4510	FBgn0038065	Snx3	Sorting nexin 3	3809	3275	3411	3483	3505	3443		3107	3111	3794	2785	3253	3430		2941	3909	2986	2696	2572	3649
4511	FBgn0266064	GlyS	Glycogen synthase	3348	2759	2086	2802	2230	3631		2119	2430	3776	2671	2480	2553		2369	3399	2400	3608	3188	4910
4512	FBgn0040251	Ugt302K1	UDP-glycosyltransferase family 302 member K1	233	200	188	225	222	255		389	535	615	481	381	497		163	228	193	166	192	274
4513	FBgn0037997	CG14742	NA	0	0	0	0	0	0		0	0	0	0	0	0		0	0	0	0	0	0
4514	FBgn0039501	TTLL6B	Tubulin tyrosine ligase-like 6B	94	128	110	67	52	107		56	91	166	73	69	83		55	104	101	70	53	94
4515	FBgn0038470	CG18213	NA	457	490	381	438	351	448		275	335	503	389	275	316		358	485	293	535	438	659
4516	FBgn0039881	CG1971	NA	23	26	17	25	19	30		25	23	28	15	20	20		22	22	20	16	7	35
4517	FBgn0267134	lncRNA:CR45574	long non-coding RNA:CR45574	0	0	0	0	0	0		2	0	0	0	0	3		0	0	0	0	0	0
4518	FBgn0263396	sqd	squid	27877	24675	24468	26516	21326	28144		21285	23794	38495	23948	24265	25120		21928	28649	20501	25299	22534	29194
4519	FBgn0260659	CG42542	NA	1259	1075	1056	1141	1126	1139		957	1037	1496	1076	1010	1109		907	1175	851	931	892	1486
4520	NA	NA	NA	0	0	0	0	0	0		0	0	0	0	0	0		0	0	0	0	0	0
4521	FBgn0038734	Acsx4	Acyl-CoA synthetase X4	1	4	0	2	0	0		0	3	0	0	0	0		1	0	2	0	2	39
4522	FBgn0038860	Ice2	Interacts with the C terminus of ELL 2	342	246	214	292	270	312		196	236	353	262	203	254		190	284	172	274	265	323
4523	FBgn0038273	CG14860	NA	52	49	60	46	23	63		19	30	65	27	29	40		35	36	25	38	26	55
4524	FBgn0051119	HDAC11	Histone deacetylase 11	83	66	74	63	44	128		81	62	113	104	97	83		116	138	103	126	97	150
4525	FBgn0262422	mir-1011	mir-1011 stem loop	0	0	0	0	0	0		0	0	0	0	0	0		0	0	0	0	0	0
4526	FBgn0261065	Cpsf73	Cleavage and polyadenylation specificity factor 73	1617	1435	1345	1372	1217	1388		1152	1267	1841	1220	1249	1361		1110	1626	1196	1412	1230	1804
4527	FBgn0038360	CG9590	NA	503	476	378	482	480	448		431	436	506	407	403	466		369	562	435	435	358	619
4528	FBgn0026616	Œ±-Man-IIb	Œ±-Mannosidase class II b	2439	1899	2077	2244	1964	2241		2378	2178	2969	2314	2628	2296		2496	2828	2247	1980	1526	1776
4529	FBti0062485	INE-1{}4424	NA	0	0	0	0	0	0		0	0	0	0	0	0		0	0	0	0	0	0
4530	FBgn0039751	CG1983	NA	416	375	315	348	279	357		267	288	328	326	332	357		318	375	284	327	303	420
4531	FBgn0086059	snoRNA:Me18S-C1280	NA	2	0	0	0	0	0		0	3	0	5	1	0		0	0	0	0	0	2
4532	FBgn0038582	CG7988	NA	173	134	118	169	89	163		140	112	118	123	140	121		99	158	97	122	112	252
4533	FBgn0037530	EMC1	ER membrane protein complex subunit 1	4819	3971	3971	4615	4144	4312		3550	3730	5221	4009	3942	4093		3462	4441	3629	3627	3520	4812
4534	FBgn0267677	lncRNA:CR46013	long non-coding RNA:CR46013	0	1	0	3	0	0		4	0	0	0	0	0		0	0	0	0	3	0
4535	FBgn0037301	Mms19	Mms19	1560	1358	1262	1479	1248	1447		1168	1211	1791	1128	1316	1187		1066	1542	1176	1205	1189	1711
4536	FBti0061863	INE-1{}3802	NA	0	0	0	0	0	0		0	0	0	0	0	0		0	0	0	0	0	0
4537	FBgn0037298	Sccpdh1	Saccheropin dehydrogenase 1	1386	1255	1081	1311	1156	1634		906	1135	1492	1089	1108	1132		962	1261	879	1327	1296	1927
4538	FBgn0010225	Gel	Gelsolin	2746	2297	1720	1936	1984	2305		2044	1954	3958	2090	3019	2252		1778	2377	2095	2313	1966	2877
4539	FBgn0263995	cpo	couch potato	4929	3271	4263	4951	3911	4666		4856	4005	6569	4578	5583	4645		4625	4699	3915	3661	3353	3113
4540	FBgn0003890	Œ≤Tub97EF	Œ≤-Tubulin at 97EF	670	620	476	598	599	627		512	674	895	619	591	682		359	515	442	478	584	1027
4541	FBgn0265998	Doa	Darkener of apricot	6301	5315	6046	6416	5047	5472		6362	5368	7846	5681	7261	6448		5450	6584	5168	4835	4340	5375
4542	FBgn0037590	Or85b	Odorant receptor 85b	0	1	0	0	0	0		0	0	1	0	0	0		0	0	0	0	0	0
4543	FBgn0260942	bond	james bond	291	160	164	186	165	171		119	105	173	102	104	137		145	159	88	182	176	282
4544	FBgn0011904	tRNA:Lys-TTT-2-4	transfer RNA:Lysine-TTT 2-4	0	0	0	3	0	0		0	0	0	0	0	0		0	0	0	0	1	0
4545	FBgn0053340	CG33340	NA	10	1	0	11	1	8		2	4	8	3	31	10		7	2	4	1	5	4
4546	FBgn0015577	Œ±-Est9	Œ±-Esterase-9	1243	969	605	890	542	1138		617	597	1163	844	710	553		856	1083	662	1122	1031	1568
4547	FBgn0037809	CG12818	NA	228	236	162	192	165	207		190	164	177	143	163	173		190	247	186	200	208	294
4548	FBgn0267750	asRNA:CR46081	antisense RNA:CR46081	0	0	0	0	0	0		0	0	0	0	0	0		0	0	0	0	0	0
4549	FBgn0085329	CG34300	NA	6	0	4	3	3	3		1	1	0	0	4	1		4	8	4	0	3	0
4550	FBgn0038241	CG8087	NA	0	0	0	0	0	0		1	0	0	0	2	0		0	0	0	0	0	1
4551	FBgn0266389	lncRNA:CR45029	long non-coding RNA:CR45029	0	2	1	0	0	2		0	0	0	0	0	0		0	0	0	0	0	0
4552	FBgn0267865	lncRNA:CR46153	long non-coding RNA:CR46153	0	0	0	0	0	0		1	1	4	0	1	0		0	2	0	0	2	0
4553	FBgn0037227	TwdlV	TweedleV	1	5	1	11	5	5		3	7	8	10	9	4		3	11	8	4	13	18
4554	FBti0061581	Tirant{}3520	NA	0	0	0	0	0	0		0	0	0	0	0	0		0	0	0	0	0	0
4555	FBgn0267399	lncRNA:CR45761	long non-coding RNA:CR45761	2	0	12	2	2	0		7	1	6	10	7	8		1	1	0	0	0	3
4556	FBgn0037857	Tengl4	Testis EndoG-Like 4	5	0	0	0	0	0		0	0	0	0	0	0		0	1	0	0	0	0
4557	FBgn0024273	WASp	WASp	1716	1555	1483	1556	1360	1576		1545	1482	2282	1515	1746	1565		1531	1848	1504	1566	1277	1622
4558	FBgn0267812	asRNA:CR46137	antisense RNA:CR46137	23	9	13	3	7	6		11	3	14	12	11	6		15	12	5	17	7	10
4559	FBgn0266412	lncRNA:CR45052	long non-coding RNA:CR45052	2	2	2	4	3	7		2	1	4	9	1	3		3	1	3	1	1	6
4560	FBgn0028662	VhaPPA1-1	Vacuolar H[+] ATPase PPA1 subunit 1	3279	2630	2237	2675	2329	3187		2275	2456	3540	2436	2571	2327		2540	3250	2321	2845	2695	3646
4561	FBti0019457	pogo{}1454	NA	0	0	2	0	0	0		0	0	0	0	0	0		0	2	0	0	0	0
4562	FBgn0039106	CG10301	NA	0	1	1	0	0	1		2	1	0	3	0	0		0	2	0	0	0	0
4563	FBgn0037728	p23	p23	9425	8498	7731	8843	7435	8715		6973	7488	10604	7580	7448	7763		7381	9679	7229	7869	7932	11976
4564	FBgn0037797	CG12420	NA	16	28	25	17	9	10		14	19	58	23	14	23		30	38	27	25	14	19
4565	FBti0061825	Tc3{}3764	NA	0	0	0	0	0	0		0	0	0	0	0	0		0	0	0	0	0	0
4566	FBti0063174	INE-1{}5113	NA	0	0	0	0	0	0		0	0	0	0	0	0		0	0	0	0	0	0
4567	FBgn0266282	jnj	java no jive	958	1084	969	939	791	1070		817	810	1340	857	828	836		878	1115	792	875	812	1247
4568	FBgn0085462	CG34433	NA	2	0	0	3	0	0		3	2	0	2	0	1		0	0	0	0	0	0
4569	FBgn0037493	CR10032	NA	2	8	8	4	0	1		10	2	26	0	1	3		8	11	8	1	6	0
4570	FBti0019371	Rt1b{}1356	NA	0	0	0	0	0	0		2	0	0	0	0	0		0	0	0	0	0	0
4571	FBgn0039052	CG6733	NA	2	2	0	1	2	0		5	0	5	2	1	1		11	2	1	0	0	0
4572	FBgn0037252	CG14650	NA	3779	3150	3113	3699	2860	3630		2731	2956	4342	2927	3238	3181		2950	3690	2792	2979	2889	3671
4573	FBgn0264429	lncRNA:CR43847	long non-coding RNA:CR43847	0	0	0	0	0	0		0	0	0	0	0	0		0	0	0	0	0	0
4574	FBgn0285913	red	red Malpighian tubules	1400	970	1079	1346	1210	1387		942	1105	1517	1087	1109	1195		912	1239	930	1217	1032	1396
4575	FBti0064292	INE-1{}6231	NA	0	0	0	0	0	0		0	0	0	0	0	0		0	0	0	0	0	0
4576	FBgn0263407	lncRNA:CR43453	long non-coding RNA:CR43453	0	0	0	0	0	0		0	4	0	1	0	0		0	0	0	1	0	0
4577	FBgn0037350	Dph4	Diphthamide biosynthesis 4	148	116	102	121	103	109		105	116	145	87	109	121		83	148	100	150	78	161
4578	FBgn0051427	CR31427	NA	0	0	1	0	0	0		0	0	0	0	0	0		0	1	0	0	0	0
4579	FBgn0041186	Slbp	Stem-loop binding protein	1054	950	776	944	716	979		745	809	1015	844	783	778		675	1063	741	848	947	1422
4580	FBgn0039508	CG3368	NA	2785	2451	2132	2687	2342	2870		2224	2218	2881	2262	2279	2326		2508	3110	2316	2627	2484	3311
4581	FBgn0038772	mdlc	midlife crisis	397	347	372	380	333	356		309	324	451	330	383	335		306	417	303	385	302	416
4582	FBgn0038359	CG5614	NA	1	0	0	0	0	0		0	2	0	0	11	3		0	1	0	0	0	0
4583	FBgn0037842	CG6567	NA	545	443	413	489	398	494		415	375	595	451	469	448		417	490	375	445	373	616
4584	FBgn0038680	Cyp12a5	Cytochrome P450 12a5	12	6	10	12	5	16		12	31	34	21	13	19		10	37	14	34	25	53
4585	FBgn0039584	beat-VI	beaten path VI	1493	1121	1395	1430	1399	1404		1649	1318	1991	1512	1832	1303		1890	2056	1532	1217	1002	1111
4586	FBgn0037882	CG17187	NA	507	444	323	399	312	374		425	378	463	409	418	403		378	575	441	448	405	570
4587	FBgn0267731	lncRNA:CR46062	long non-coding RNA:CR46062	3	0	6	0	0	0		0	0	0	0	8	0		0	0	1	1	0	1
4588	FBgn0038107	CG17327	NA	0	0	0	0	0	0		0	0	0	0	0	0		0	0	0	0	0	0
4589	FBti0062169	invader4{}4108	NA	0	0	0	0	0	0		0	0	0	0	0	0		0	0	0	0	0	0
4590	FBgn0039858	CycG	Cyclin G	22238	17713	18290	20220	17778	20967		15901	16326	27401	17050	17749	17916		14640	19542	14901	17635	16715	21845
4591	FBgn0019990	Gcn2	Gcn2	2070	1712	1669	1871	1602	2058		1585	1415	2075	1565	1706	1683		1500	1955	1439	1696	1537	2025
4592	FBgn0264824	lncRNA:CR44032	long non-coding RNA:CR44032	3	0	0	0	0	1		0	0	1	0	0	0		0	0	0	0	1	0
4593	FBgn0038751	CG4770	NA	2	1	1	1	0	1		0	0	2	0	0	0		0	2	4	0	0	2
4594	FBti0061963	S{}3902	NA	0	0	0	0	0	0		0	0	0	0	0	0		0	0	0	0	0	0
4595	FBgn0266250	lncRNA:CR44945	long non-coding RNA:CR44945	3	0	2	2	3	1		0	0	0	2	2	0		11	10	0	0	2	3
4596	FBgn0037218	aux	auxilin	2881	2230	2410	2819	2444	2561		2198	2041	3282	2370	2446	2536		2159	2509	2081	2314	1992	2748
4597	FBgn0039741	CG7943	NA	495	358	312	351	426	496		331	300	458	353	413	398		333	433	353	402	384	506
4598	FBgn0038003	CG3916	NA	0	0	1	1	1	2		2	0	0	3	3	2		1	4	0	0	0	1
4599	FBgn0037889	scpr-A	SCP-containing protein A	0	1	0	0	1	0		3	1	2	0	0	1		0	1	2	0	0	10
4600	FBgn0260642	Antp	Antennapedia	483	361	368	429	364	449		347	340	512	368	343	344		368	503	342	448	282	412
4601	FBgn0037339	Pi4KIIŒ±	Phosphatidylinositol 4-kinase II Œ±	1507	1207	1233	1321	1254	1302		1201	1110	1380	1107	1320	1138		1089	1417	1149	1011	941	1300
4602	FBgn0264837	asRNA:CR44045	antisense RNA:CR44045	0	0	0	0	0	0		0	0	0	0	0	0		0	0	0	0	0	0
4603	FBgn0051108	TTLL5	Tubulin tyrosine ligase-like 5	1666	1465	1518	1478	1449	1499		1444	1385	2068	1483	1607	1646		1570	1986	1448	1390	1198	1521
4604	FBgn0051357	Kaz	Katazuke	1605	1327	1287	1419	1207	1420		1159	1289	1715	1240	1307	1193		1124	1599	1186	1190	1034	1498
4605	FBgn0038436	Gyc89Db	Guanylyl cyclase at 89Db	18	7	5	10	4	13		6	17	6	13	21	13		21	22	4	10	16	15
4606	FBgn0026063	KP78b	KP78b	0	0	0	0	0	0		0	0	0	0	0	0		0	0	0	0	0	0
4607	FBgn0267684	asRNA:CR46020	antisense RNA:CR46020	0	0	0	0	0	0		0	0	0	0	0	0		0	0	0	0	0	0
4608	FBgn0260779	GatA	Glutamyl-tRNA amidotransferase, subunit A	407	366	343	362	318	422		316	316	365	393	300	331		280	352	241	302	318	542
4609	FBgn0263401	CG43447	NA	0	0	0	0	0	0		0	0	0	0	1	0		0	0	0	0	0	0
4610	FBgn0051524	CG31524	NA	0	0	0	0	0	0		0	0	0	2	0	0		0	0	0	0	0	0
4611	FBgn0038377	CG9632	NA	0	0	0	0	1	0		5	0	0	0	5	4		1	1	0	0	0	0
4612	FBgn0266176	pre-mod(mdg4)-J	NA	0	0	0	0	0	0		0	0	0	0	0	0		0	0	0	0	0	0
4613	FBgn0038394	CG10264	NA	0	3	5	1	0	0		2	7	7	5	0	4		0	5	0	0	1	0
4614	FBti0060836	1360{}2775	NA	0	2	1	0	0	0		0	0	0	1	0	0		1	0	0	0	3	0
4615	FBgn0284420	lncRNA:TS27	long noncoding RNA: testis-specific 27	0	0	0	0	0	0		1	0	0	0	0	0		1	2	0	0	0	0
4616	FBti0019446	I{}1441	NA	0	0	0	0	0	0		0	0	0	0	0	0		0	0	0	0	0	0
4617	FBgn0037565	CG9626	NA	28	33	23	16	24	35		12	25	37	25	34	32		12	33	18	7	23	30
4618	FBti0059718	invader1{}1657	NA	0	0	0	0	0	0		0	0	0	0	0	0		0	0	0	0	0	0
4619	FBti0063221	INE-1{}5160	NA	0	0	0	0	0	0		0	0	0	0	0	0		0	0	0	0	0	0
4620	FBgn0039613	Nepl20	Neprilysin-like 20	12	19	6	4	6	16		14	28	79	19	24	11		16	38	47	60	72	23
4621	FBti0061529	BS{}3468	NA	0	0	0	0	0	0		0	0	0	0	0	0		0	0	0	0	0	0
4622	FBgn0039205	CG13623	NA	131	108	71	85	90	89		113	116	158	92	94	110		73	86	70	97	96	140
4623	FBgn0041191	Rheb	Ras homolog enriched in brain	1815	1636	1491	1682	1408	1561		1450	1436	1849	1333	1323	1561		1521	1814	1347	1398	1340	2276
4624	FBgn0267776	asRNA:CR46107	antisense RNA:CR46107	1	2	2	3	0	0		0	0	0	1	0	0		1	2	2	1	0	0
4625	FBti0059786	INE-1{}1725	NA	0	0	0	3	2	0		2	1	0	0	0	3		0	3	0	3	0	0
4626	FBgn0043455	CG5986	NA	552	627	372	492	399	551		447	565	399	547	549	538		502	695	472	476	453	725
4627	FBgn0053721	CG33721	NA	1	0	0	0	0	0		0	0	0	0	0	0		0	0	0	0	0	0
4628	FBgn0039859	Mnat9	microtubule-associated Nat9	90	64	81	52	63	87		47	52	63	53	65	81		74	79	88	79	87	85
4629	FBgn0002631	E(spl)m5-HLH	Enhancer of split m5, helix-loop-helix	151	102	73	149	154	196		122	132	162	150	139	135		139	122	83	174	190	150
4630	FBgn0051158	Efa6	Exchange factor for Arf 6	5592	4192	4562	5051	4403	5243		4834	4338	6624	4382	5333	4819		4667	5623	4264	4387	4108	4525
4631	FBti0062732	INE-1{}4671	NA	1	0	0	0	0	8		0	0	0	0	1	1		0	1	0	0	0	0
4632	FBgn0037580	DppIII	Dipeptidyl aminopeptidase III	6681	5634	5171	6361	5340	6084		4341	5227	6678	5059	4917	5576		4317	5988	4734	4899	4800	6883
4633	FBgn0039681	CG7582	NA	247	180	124	197	174	170		203	161	225	201	178	195		194	215	146	204	139	338
4634	FBti0019417	Doc{}1407	NA	0	0	0	0	0	0		0	0	0	0	0	0		0	0	0	0	0	0
4635	FBgn0026317	Tsc1	Tsc1	1898	1690	1494	1677	1514	1748		1326	1435	1833	1438	1545	1423		1442	1766	1429	1452	1382	1890
4636	FBgn0039522	CG13972	NA	7	2	4	7	6	7		13	10	7	9	6	17		9	11	10	0	2	0
4637	FBgn0039199	CG13615	NA	3	10	11	7	15	3		10	13	5	6	8	7		14	16	12	0	2	1
4638	FBgn0264751	Vti1b	Vesicle transport through interaction with t-SNAREs 1b	177	181	157	184	173	197		147	201	164	177	169	189		155	261	129	183	161	274
4639	FBti0062193	Tc1-2{}4132	NA	0	0	0	0	0	0		0	0	0	0	0	0		0	0	0	0	0	0
4640	FBti0061553	INE-1{}3492	NA	0	0	1	0	0	0		0	0	0	0	0	0		0	2	0	0	0	0
4641	FBgn0037477	CG14610	NA	0	0	0	0	0	0		0	0	0	0	0	0		0	0	0	0	0	0
4642	FBgn0263024	CG43319	NA	0	0	0	0	1	1		2	3	0	1	0	2		0	1	3	0	0	0
4643	FBgn0051075	CG31075	NA	3195	2704	2163	2705	3211	2810		2537	2987	4159	2702	3894	3190		1730	2282	1757	1819	1987	3096
4644	FBgn0038131	CG15888	NA	0	0	0	0	0	0		0	0	0	0	0	0		0	0	0	0	0	0
4645	FBgn0037365	CG2104	NA	5	1	2	4	2	2		3	1	4	4	6	7		5	3	0	0	0	3
4646	FBti0060305	INE-1{}2244	NA	0	0	0	0	0	0		0	0	0	0	0	0		0	0	0	0	0	0
4647	FBgn0267135	lncRNA:CR45575	long non-coding RNA:CR45575	0	0	0	0	0	1		0	0	0	0	0	0		3	1	0	0	0	0
4648	FBti0061545	INE-1{}3484	NA	0	0	0	0	0	0		0	0	0	0	0	0		0	0	0	0	0	0
4649	FBgn0037375	kat-60L1	katanin p60-like 1	1373	1194	1140	1170	983	1095		1144	999	1312	1085	1331	1079		1533	1624	1274	1207	1024	1499
4650	FBti0019285	roo{}1189	NA	0	3	4	1	1	2		0	3	1	4	0	2		0	0	0	0	0	0
4651	FBgn0287600	asRNA:CR46469	antisense RNA:CR46469	0	0	0	0	0	0		0	0	0	0	0	0		0	0	0	0	0	0
4652	FBgn0261618	larp	La related protein	9707	8097	8201	9199	7723	9652		7502	7746	12917	8218	8607	8234		7686	10215	7852	9515	8496	9747
4653	FBgn0037379	CG10979	NA	1061	661	654	969	863	1036		758	771	1195	782	862	942		618	775	645	863	814	916
4654	NA	NA	NA	0	0	0	0	0	0		0	0	0	0	0	0		0	0	0	0	0	0
4655	NA	NA	NA	0	0	0	0	0	0		0	0	0	0	0	0		0	0	0	0	0	0
4656	FBgn0267125	lncRNA:CR45565	long non-coding RNA:CR45565	2	3	1	3	3	7		1	2	0	0	5	0		0	3	1	4	1	3
4657	FBgn0039235	CAH4	Carbonic anhydrase 4	0	6	0	2	0	0		1	1	6	0	0	6		0	0	4	1	0	0
4658	FBgn0037753	CG12947	NA	23	40	36	16	21	21		21	26	37	16	13	29		52	81	50	20	32	42
4659	FBgn0260860	Bet5	Blocked early in transport 5	338	296	253	294	259	283		243	241	313	259	261	273		255	351	259	283	300	470
4660	FBgn0039495	CG5909	NA	16	14	32	3	4	8		7	21	28	1	1	2		10	16	13	5	4	11
4661	FBgn0000281	Cec2	Cecropin 2	0	0	0	0	0	0		0	0	0	0	0	0		0	0	0	0	0	0
4662	FBgn0000439	Dfd	Deformed	84	78	118	134	83	145		83	127	174	111	114	137		66	140	60	63	93	90
4663	FBti0062140	invader4{}4079	NA	0	0	0	0	0	0		0	0	0	0	0	0		0	0	0	0	0	0
4664	FBgn0265550	lncRNA:CR44400	long non-coding RNA:CR44400	0	0	0	0	0	0		0	0	0	0	0	0		0	0	0	0	0	0
4665	FBgn0283627	CR46300	NA	0	0	0	0	0	0		2	0	0	0	0	0		0	0	0	0	0	0
4666	FBgn0039561	mfrn	mitoferrin	1533	1322	1148	1388	1182	1628		1077	1298	1962	1240	1246	1346		1264	1595	1107	1552	1280	1786
4667	FBgn0037228	CG1092	NA	58	138	41	52	64	149		56	94	343	38	79	148		30	109	218	190	158	102
4668	FBgn0041780	Ssl2	Strictosidine synthase-like 2	0	0	0	0	0	0		0	0	0	0	0	0		0	0	0	0	0	0
4669	FBgn0263863	mRpL45	mitochondrial ribosomal protein L45	796	721	591	723	580	766		545	662	834	704	649	678		633	844	518	773	674	1055
4670	FBgn0263977	Tim17b	Translocase of the inner mitochondrial membrane 17b	3976	3794	3356	3598	3414	3676		3166	3040	4023	2810	3051	3468		3143	4219	3172	3210	3345	4913
4671	FBgn0262903	lncRNA:CR43258	long non-coding RNA:CR43258	0	0	0	0	0	0		0	0	0	0	0	0		0	0	0	0	0	0
4672	FBgn0038752	CG4462	NA	931	729	644	626	523	649		463	385	586	514	490	401		644	787	607	554	617	796
4673	FBgn0038719	CG16727	NA	2	1	0	1	2	2		17	2	7	5	409	2		0	5	0	1	1	1
4674	FBgn0037717	CG8301	NA	217	199	188	181	148	207		169	191	353	228	202	150		259	256	235	337	244	338
4675	FBgn0039141	spas	spastin	2264	1746	2051	2061	2018	1889		2009	1703	2574	1823	2084	1871		1991	2516	1907	1788	1532	1836
4676	FBgn0038118	timeout	timeout	856	788	691	792	662	912		692	699	1141	826	653	782		590	890	562	866	864	1172
4677	FBti0019389	F{}1374	NA	0	0	1	0	0	1		3	0	0	1	0	0		0	0	0	0	0	0
4678	FBgn0038612	cona	corona	4	1	4	0	3	10		4	7	0	5	1	8		6	3	7	3	1	0
4679	FBgn0039475	CG6277	NA	58	10	58	1	0	5		0	0	0	0	0	3		0	0	0	0	2	0
4680	FBgn0011745	Arp1	Actin-related protein 1	4175	3965	3763	4014	3338	3742		3286	3334	4285	3174	3479	3544		3357	4454	3384	3301	3131	4642
4681	FBgn0037469	Dpck	Dephospho-CoA kinase	507	463	470	447	365	414		492	443	486	397	429	448		469	603	471	455	392	538
4682	FBgn0286977	Osi10b	Osiris 10b	0	0	0	0	0	0		0	0	0	0	0	0		0	0	0	0	0	0
4683	FBgn0001077	ftz	fushi tarazu	1	2	5	6	0	2		2	4	11	6	10	8		4	7	8	3	11	7
4684	FBgn0267566	lncRNA:CR45906	long non-coding RNA:CR45906	0	0	1	4	0	1		0	2	0	0	1	2		0	1	0	1	1	0
4685	FBgn0037255	Fip1	Factor interacting with poly(A) polymerase 1	2809	2575	2083	2573	2013	2469		1907	2176	2599	1981	2187	2176		1995	2925	2152	2179	2087	2920
4686	FBti0020306	hopper{}1210	NA	0	0	0	4	0	0		0	0	2	0	0	2		1	0	1	0	0	0
4687	FBgn0085303	CG34274	NA	0	0	0	0	0	0		0	0	1	0	0	1		0	0	0	0	0	0
4688	FBgn0038852	HHEX	Hematopoietically expressed homeobox	0	27	3	3	0	0		3	15	7	0	7	1		3	2	2	0	0	0
4689	FBgn0051023	tRNA:Leu-TAG-1-2	transfer RNA:Leucine-TAG 1-2	0	0	0	0	0	0		0	0	0	0	0	0		0	0	0	0	0	0
4690	FBgn0010421	TfIIFŒ≤	Transcription factor TFIIFŒ≤	862	706	591	786	672	750		597	641	657	621	578	684		559	821	591	683	627	893
4691	FBgn0004863	C15	C15	181	143	139	191	162	226		126	202	172	151	138	180		132	215	153	137	127	195
4692	FBgn0037881	GCC88	GRIP and coiled-coil domain containing 88 kDa	1141	1028	804	1024	944	1138		907	915	1266	872	978	949		860	1146	863	957	1004	1264
4693	FBgn0027575	GABA-B-R2	metabotropic GABA-B receptor subtype 2	3594	3098	2971	2742	2530	3193		3533	2902	5014	3352	3812	2842		3923	4329	3273	3297	2652	3324
4694	FBgn0038874	ETHR	ETHR	180	104	197	177	184	109		251	186	227	217	272	185		247	290	193	116	68	98
4695	FBgn0003375	Sgs5	Salivary gland secretion 5	398	23	387	46	133	35		65	21	83	42	43	39		12	36	25	14	15	21
4696	FBgn0039755	CG15531	NA	103	1	29	1	0	1		2	0	2	0	2	0		3	0	1	0	3	2
4697	FBti0019451	jockey{}1447	NA	0	0	0	0	0	0		0	0	0	0	0	0		0	0	0	0	0	0
4698	FBgn0263217	lncRNA:CR43387	long non-coding RNA:CR43387	0	0	0	0	0	0		0	0	0	0	0	0		0	0	0	0	0	0
4699	FBgn0038292	CG3987	NA	59	56	66	46	29	72		113	84	166	106	155	119		116	112	75	116	105	390
4700	FBgn0265081	asRNA:CR44192	antisense RNA:CR44192	4	0	3	0	0	0		0	1	1	0	4	2		2	3	0	0	0	7
4701	FBgn0051548	CG31548	NA	450	372	314	430	348	460		287	309	390	327	295	368		276	414	319	434	403	712
4702	NA	NA	NA	0	0	0	0	0	0		0	0	0	0	0	0		0	0	0	0	0	0
4703	FBti0019303	S{}1217	NA	1	0	0	1	0	0		0	0	0	1	0	2		0	0	0	0	0	0
4704	FBgn0267723	lncRNA:CR46056	long non-coding RNA:CR46056	15	10	10	19	14	24		9	27	23	12	16	24		9	19	11	20	10	28
4705	FBgn0038189	Art6	Arginine methyltransferase 6	0	0	0	1	0	2		0	1	0	0	0	2		0	0	0	0	0	0
4706	FBgn0267155	lncRNA:CR45595	long non-coding RNA:CR45595	0	0	8	10	2	1		0	4	1	1	5	2		0	2	1	1	13	0
4707	FBgn0037283	CG14658	NA	7	3	0	3	2	3		6	3	4	6	8	4		13	7	11	9	6	3
4708	FBgn0267705	asRNA:CR46038	antisense RNA:CR46038	0	0	0	0	0	0		0	0	0	0	0	0		0	0	0	0	0	0
4709	FBgn0264985	lncRNA:CR44136	long non-coding RNA:CR44136	3	0	0	0	0	0		0	0	0	2	0	0		0	0	0	0	0	0
4710	FBgn0037242	CG9855	NA	186	152	152	174	193	235		146	159	149	145	204	190		154	177	158	165	154	174
4711	FBgn0270927	Œ≤Glu	Œ≤ glucuronidase	1318	1123	905	1116	904	1203		1013	1037	1265	994	1080	1156		1003	1283	1035	978	862	1347
4712	FBgn0261704	CG42740	NA	0	0	0	0	0	0		0	0	0	0	0	0		0	0	0	0	0	0
4713	FBgn0039429	CG14238	NA	11	24	12	12	11	7		30	29	53	38	37	36		100	80	49	25	9	10
4714	FBti0059787	INE-1{}1726	NA	0	0	0	0	0	0		0	0	0	0	0	0		0	0	0	0	0	0
4715	FBgn0039758	CG9737	NA	59	66	40	53	57	41		19	21	27	17	25	20		18	49	29	40	24	50
4716	FBgn0039807	CG15546	NA	4	78	68	0	1	4		1	23	84	12	6	3		35	24	59	8	2	11
4717	NA	NA	NA	0	0	0	0	0	0		0	0	0	0	0	0		0	0	0	0	0	0
4718	FBgn0261861	lncRNA:CR42790	long non-coding RNA:CR42790	0	0	0	0	0	2		3	0	2	3	0	0		1	4	1	0	0	0
4719	FBti0020362	invader1{}1328	NA	0	0	0	0	0	0		0	0	0	0	0	0		0	0	0	0	0	0
4720	FBgn0039709	Cad99C	Cadherin 99C	2052	1424	1536	2824	2263	3032		1238	2268	2021	1548	1376	2626		620	1202	1077	1493	1812	2264
4721	FBgn0021776	mira	miranda	7978	7720	7167	6815	5457	6303		5806	5064	7774	5744	5740	5010		6616	8595	6437	6557	6313	8535
4722	FBgn0051321	CG31321	NA	5	28	32	5	1	4		8	14	39	15	16	8		9	16	19	13	6	26
4723	FBgn0267803	asRNA:CR46128	antisense RNA:CR46128	0	1	6	5	0	1		1	5	9	5	4	4		4	2	2	0	1	1
4724	FBti0019385	F{}1370	NA	0	0	0	0	0	0		0	0	0	0	0	0		0	0	0	0	0	0
4725	FBgn0250820	meigo	medial glomeruli	1090	886	806	1031	1007	919		745	874	1089	867	737	895		781	870	729	709	757	1084
4726	FBgn0010808	Chchd3	Coiled-coil-helix-coiled-coil-helix domain containing 3	1080	968	814	945	914	1062		775	913	871	886	830	912		746	904	681	752	743	1170
4727	FBti0059796	H{}1735	NA	5	7	11	2	6	7		7	2	24	8	3	2		3	12	10	0	1	10
4728	FBti0019330	1360{}1258	NA	0	0	0	0	0	0		0	0	0	0	0	0		0	0	0	0	0	0
4729	FBgn0265383	lncRNA:CR44324	long non-coding RNA:CR44324	0	0	0	0	0	0		0	0	0	0	0	1		0	0	0	0	0	0
4730	FBgn0038451	CG14893	NA	0	0	0	0	0	0		0	0	0	0	0	0		0	0	0	0	0	0
4731	FBgn0005671	Vha55	Vacuolar H[+]-ATPase 55kD subunit	8170	6636	5473	6587	5860	7605		5662	5737	10848	6735	6346	6036		6379	7259	5643	7324	6394	9132
4732	FBgn0051249	CG31249	NA	850	789	754	771	790	832		602	627	881	660	662	628		730	933	650	647	601	825
4733	FBgn0262379	mir-1012	mir-1012 stem loop	0	0	0	0	0	0		0	0	0	0	0	0		0	0	0	0	0	0
4734	FBgn0054044	lncRNA:CR34044	long non-coding RNA:CR34044	10	6	6	3	5	8		5	5	2	3	8	6		0	3	1	2	0	13
4735	FBgn0053494	CG33494	NA	236	303	221	274	265	166		170	209	334	150	286	213		164	205	185	123	133	171
4736	FBgn0283477	SF2	Splicing factor 2	11594	10089	9814	10529	8843	10386		8870	9043	12586	9408	9334	9201		8916	11860	9023	9726	9459	13533
4737	FBti0062370	1360{}4309	NA	0	0	0	0	0	0		0	0	0	0	0	0		0	0	0	0	0	0
4738	FBgn0266237	lncRNA:CR44932	long non-coding RNA:CR44932	18	10	7	8	14	12		6	19	23	11	7	17		11	17	21	20	15	31
4739	FBgn0262604	lncRNA:CR43130	long non-coding RNA:CR43130	2	13	3	2	4	0		0	8	10	9	9	5		1	9	2	0	3	5
4740	FBgn0038302	CG4210	NA	137	152	128	157	129	177		111	121	122	75	101	106		55	78	58	67	82	122
4741	FBti0063755	INE-1{}5694	NA	0	0	0	0	0	0		0	0	0	0	0	0		0	0	0	0	0	0
4742	FBgn0261291	CheA86a	Chemosensory protein A 86a	0	0	0	0	0	0		0	0	0	0	0	0		0	0	0	0	0	0
4743	FBgn0037675	HP1e	Heterochromatin Protein 1e	2	0	0	0	0	0		0	0	4	0	0	0		0	0	0	0	0	0
4744	FBti0063109	INE-1{}5048	NA	0	0	0	0	0	0		0	0	0	0	0	0		0	0	0	0	0	0
4745	FBgn0003870	ttk	tramtrack	2319	1691	1960	3136	2494	3014		1479	2494	2640	1877	1677	2684		959	1400	1228	1452	1665	1908
4746	FBgn0262185	mir-995	mir-995 stem loop	0	0	0	0	0	0		0	0	0	0	0	0		0	0	0	0	0	0
4747	FBgn0038659	EndoA	Endophilin A	5361	4253	3960	4254	3621	4989		4347	4075	6678	4672	4973	4166		4944	5355	4022	5243	4352	5316
4748	FBgn0267109	asRNA:CR45549	antisense RNA:CR45549	0	0	1	1	3	0		3	0	0	2	2	0		0	5	0	1	2	0
4749	FBgn0039617	DIP-Œ≥	Dpr-interacting protein Œ≥	731	679	657	603	538	722		771	653	1074	721	873	584		1015	1071	819	870	668	849
4750	FBgn0038851	dmrt93B	doublesex-Mab related 93B	13	4	1	0	1	1		3	3	19	9	12	9		1	5	5	5	1	7
4751	FBti0059876	INE-1{}1815	NA	0	0	0	0	0	0		0	0	0	0	0	0		0	0	0	0	0	0
4752	FBgn0262794	CG43175	NA	10	5	1	8	4	10		3	6	3	2	8	1		7	4	0	4	2	2
4753	FBgn0039795	Spn100A	Serpin 100A	709	250	727	1444	2172	754		527	1089	622	425	429	1700		126	77	769	93	24	40
4754	FBgn0265158	CG44227	NA	0	0	0	1	0	0		0	0	0	0	0	0		0	0	0	0	0	0
4755	FBgn0039656	CG11951	NA	1	2	0	5	2	0		2	4	2	1	2	1		2	2	0	0	0	1
4756	FBgn0037539	CG10435	NA	918	773	757	890	771	793		805	743	806	735	758	735		717	887	730	801	656	960
4757	FBgn0003334	Scm	Sex comb on midleg	2734	2173	2181	2564	2079	2637		2231	2210	3175	2386	2384	2455		2199	2482	2125	2281	1972	2532
4758	FBgn0038246	CG14853	NA	1155	1131	1109	1009	712	1093		1068	804	1760	1127	1189	842		1329	1521	1113	1363	976	1211
4759	NA	NA	NA	0	0	0	0	0	0		0	0	0	0	0	0		0	0	0	0	0	0
4760	FBgn0026737	CG6171	NA	516	515	507	539	426	581		280	327	508	317	303	384		436	482	364	538	476	623
4761	FBgn0266255	lncRNA:CR44950	long non-coding RNA:CR44950	0	0	0	0	2	2		0	0	0	0	0	0		0	0	0	0	0	0
4762	FBgn0267940	lncRNA:CR46220	long non-coding RNA:CR46220	0	0	1	0	0	0		0	0	5	0	0	0		0	0	0	0	0	0
4763	FBti0019336	F{}1264	NA	0	0	0	0	0	0		0	0	0	0	0	0		0	0	0	0	0	0
4764	FBgn0039773	CG2224	NA	488	398	366	415	396	486		386	376	534	386	383	404		361	471	349	476	370	590
4765	FBti0059805	INE-1{}1744	NA	0	0	0	0	0	0		0	0	0	0	0	0		0	0	0	0	0	0
4766	FBgn0003261	Rm62	Rm62	43165	38839	35629	43808	34733	45165		33086	36618	51529	35703	37199	38505		31128	43301	32137	34857	35533	48377
4767	FBgn0002413	dco	discs overgrown	7703	6042	6382	7420	6712	7143		6474	5873	8821	6298	6767	6712		5931	7246	5637	6122	5228	6232
4768	FBgn0265168	asRNA:CR44237	antisense RNA:CR44237	0	0	0	0	0	0		0	0	0	0	1	0		0	0	0	0	0	5
4769	FBgn0266226	lncRNA:CR44921	long non-coding RNA:CR44921	0	0	0	0	0	0		0	0	0	0	0	0		0	0	0	0	0	0
4770	FBgn0039025	Usp12-46	Ubiquitin-specific protease 12/46	530	478	431	493	463	487		464	412	607	462	476	448		491	557	435	478	436	510
4771	FBgn0037294	CG12590	NA	19	6	4	5	9	9		19	1	16	13	14	6		18	29	7	11	15	17
4772	FBgn0051016	CG31016	NA	0	0	1	1	0	0		6	0	1	2	4	0		1	2	0	4	0	2
4773	FBgn0003885	Œ±Tub84D	Œ±-Tubulin at 84D	8252	7036	6618	7209	6149	7017		5822	6273	9078	6397	6272	6723		5752	7712	5758	5945	5767	8490
4774	FBgn0011669	Mst57Db	Male-specific RNA 57Db	0	0	0	0	0	0		0	0	0	0	0	0		0	0	0	0	0	0
4775	FBgn0266703	lncRNA:CR45193	long non-coding RNA:CR45193	0	0	0	0	0	0		0	0	0	0	0	0		0	0	0	3	0	0
4776	FBti0062451	INE-1{}4390	NA	0	0	0	0	0	0		0	0	0	0	0	0		0	0	0	0	0	0
4777	NA	NA	NA	0	0	0	0	0	0		0	0	0	0	0	0		0	0	0	0	0	0
4778	FBgn0053341	CG33341	NA	0	0	0	3	0	4		0	0	0	0	0	1		0	1	1	0	0	0
4779	FBgn0028647	CG11902	NA	756	609	713	749	653	785		687	597	974	727	699	685		616	713	650	779	638	796
4780	FBgn0263353	CG11000	NA	766	572	374	576	305	892		584	573	1680	806	727	478		908	880	486	1584	954	870
4781	FBgn0037229	flip	flippy	32	22	12	21	15	24		14	31	42	30	33	24		21	20	21	14	22	11
4782	FBgn0267105	CG45545	NA	0	0	0	0	0	0		0	0	0	0	0	0		0	0	0	0	0	0
4783	FBti0062824	INE-1{}4763	NA	0	0	0	3	0	0		0	0	0	0	0	0		0	0	0	0	0	0
4784	FBgn0039563	CG4951	NA	724	582	513	587	490	691		509	568	705	539	488	598		461	697	461	651	621	846
4785	FBgn0267190	lncRNA:CR45630	long non-coding RNA:CR45630	0	0	0	0	0	0		0	0	0	0	0	0		0	0	0	0	0	0
4786	FBgn0039780	PH4Œ±NE1	prolyl-4-hydroxylase-alpha NE1	0	1	5	0	0	4		0	1	10	5	2	1		3	1	0	6	4	12
4787	FBti0061899	INE-1{}3838	NA	0	0	0	0	0	0		0	0	0	0	0	0		0	0	0	0	0	0
4788	FBgn0039852	nyo	nyobe	736	285	380	1048	1185	796		319	767	646	487	456	1656		155	188	450	229	202	313
4789	FBgn0037328	RpL35A	Ribosomal protein L35A	22112	20718	14725	20089	16394	21062		14209	17520	16051	14828	16502	17620		15503	23013	17221	18812	18827	32282
4790	FBgn0003015	osk	oskar	3	0	0	0	3	0		4	0	0	0	0	0		0	0	3	1	0	0
4791	FBgn0037448	CG15186	NA	80	43	42	44	30	45		67	59	53	72	50	64		73	86	42	56	36	26
4792	FBgn0051128	CG31128	NA	0	0	0	1	0	0		2	0	0	0	4	3		0	0	4	0	0	1
4793	FBgn0037654	CG11983	NA	133	143	143	131	85	126		107	116	199	140	143	94		146	224	179	107	142	193
4794	FBgn0264828	lncRNA:CR44036	long non-coding RNA:CR44036	0	0	0	0	0	0		0	0	0	0	0	1		0	0	0	0	0	2
4795	FBgn0010282	TfIIFŒ±	Transcription factor IIFŒ±	2048	1640	1741	2034	1674	1905		1418	1665	1953	1538	1613	1686		1489	2045	1539	1655	1671	2237
4796	FBgn0265063	CG44174	NA	0	0	0	0	0	0		1	0	0	0	0	0		0	0	0	0	0	0
4797	NA	NA	NA	0	0	0	0	0	0		0	0	0	0	0	0		0	0	0	0	0	0
4798	FBgn0086695	hd	humpty dumpty	330	331	228	286	252	314		210	269	391	291	226	236		206	305	232	293	263	399
4799	FBgn0262562	CG43102	NA	798	734	620	567	464	786		845	829	1535	938	1045	720		1017	1028	694	1039	838	1057
4800	FBgn0266741	asRNA:CR45214	antisense RNA:CR45214	0	0	0	0	0	0		0	0	0	0	0	0		0	0	0	0	0	0
4801	FBgn0039368	CG17196	NA	0	0	0	0	0	0		0	0	0	0	7	1		0	0	1	0	0	0
4802	FBti0019412	Doc{}Ir93a[iso-1]	NA	0	0	0	0	0	0		0	0	0	0	0	0		0	0	0	0	0	0
4803	FBgn0026597	Axn	Axin	4991	4176	4498	4821	4109	4818		4486	4420	6450	4370	4725	4708		4304	5214	4201	4181	4289	5263
4804	FBgn0038640	CG7706	NA	776	655	625	655	550	638		563	520	716	515	616	597		526	715	492	607	544	776
4805	FBgn0037275	CG14655	NA	17	21	14	14	20	20		12	23	31	16	19	17		9	18	5	23	29	38
4806	FBgn0267747	lncRNA:CR46078	long non-coding RNA:CR46078	0	0	1	0	0	0		0	0	1	0	0	0		0	0	0	1	0	0
4807	FBgn0053100	eIF4EHP	eukaryotic translation initiation factor 4E homologous protein	2580	2065	2036	2104	1889	2548		2030	1990	3614	2283	2219	2168		2369	2819	2025	2470	2245	2506
4808	FBgn0046885	Gr98d	Gustatory receptor 98d	0	0	0	1	0	0		0	0	0	0	0	0		0	0	0	0	0	0
4809	FBgn0028691	Rpn9	Regulatory particle non-ATPase 9	5154	4640	4633	4830	4188	4494		3808	4001	5561	3834	3981	4266		3854	5361	3936	3789	3829	5782
4810	FBgn0262541	CG43095	NA	3	0	1	0	0	1		1	1	0	1	2	3		2	0	1	2	0	0
4811	FBgn0037995	Adk1	Adenosine kinase 1	2	0	0	2	0	0		0	0	0	0	0	0		0	1	0	0	3	0
4812	FBgn0267729	lncRNA:CR46060	long non-coding RNA:CR46060	0	0	0	2	0	0		1	0	0	2	2	1		0	2	5	0	0	0
4813	FBgn0039748	CG15529	NA	1	1	0	3	1	10		1	4	0	7	1	2		0	4	1	3	7	7
4814	FBgn0051337	CG31337	NA	47	156	44	70	75	133		45	97	290	44	146	151		32	77	138	163	129	184
4815	FBti0019462	412{}1459	NA	0	0	0	0	0	0		0	0	0	0	0	0		0	0	0	0	0	0
4816	FBgn0264431	lncRNA:CR43849	long non-coding RNA:CR43849	3	0	1	3	0	0		0	3	1	0	9	3		0	3	0	0	2	0
4817	FBgn0283439	CG46281	NA	3	2	2	3	2	5		9	6	1	7	4	6		4	8	0	0	4	7
4818	FBgn0039459	IntS12	Integrator 12	264	271	232	227	220	298		203	234	394	237	267	217		231	349	225	244	248	351
4819	FBgn0039428	CG14237	NA	0	3	6	3	1	1		4	6	3	0	0	2		8	12	5	4	2	9
4820	FBgn0262362	CG43060	NA	36	1	5	8	14	4		5	6	11	3	17	2		3	0	2	8	0	3
4821	FBgn0042111	CG18766	NA	1765	1487	1439	1771	1695	1866		1427	1562	1715	1586	1566	1769		1549	1979	1447	1656	1595	2138
4822	FBgn0262527	nsl1	non-specific lethal 1	7136	6191	6246	6696	5508	6838		6138	5655	8123	6293	7102	6072		5948	7582	5620	6333	5776	7238
4823	FBgn0037731	CG18542	NA	78	55	43	69	51	70		93	116	86	99	87	110		89	91	93	85	79	149
4824	FBgn0261108	Atg13	Autophagy-related 13	1282	892	1006	1188	992	1151		918	1022	1412	1060	1115	1043		799	1118	860	1040	997	998
4825	FBgn0053783	CG33783	NA	0	0	0	0	0	0		0	0	0	0	0	0		0	0	0	0	0	0
4826	FBgn0039152	Root	Rootletin	270	228	211	253	251	251		234	213	365	233	386	197		305	330	255	249	265	279
4827	NA	NA	NA	0	0	0	0	0	0		0	0	0	0	0	0		0	0	0	0	0	0
4828	FBgn0053107	CG33107	NA	309	313	245	253	209	288		211	183	301	221	236	212		284	343	260	329	258	364
4829	FBgn0051053	nenya	nenya	35	29	15	9	18	17		12	21	15	11	15	23		9	26	8	23	22	10
4830	FBgn0015520	nonA-l	nonA-like	2261	2006	1768	2040	1729	1954		1766	1688	2353	1849	1918	1857		2013	2596	1788	1805	1637	2134
4831	NA	NA	NA	0	0	0	0	0	0		0	0	0	0	0	0		0	0	0	0	0	0
4832	FBgn0039790	CG2246	NA	2373	1987	1892	2041	1717	2038		1619	1682	2357	1619	1789	1725		1510	2001	1619	1709	1535	2293
4833	FBgn0039671	CG11470	NA	3	2	2	97	6	0		2	1	0	1	4	2		3	33	11	5	8	3593
4834	FBgn0028690	Rpn5	Regulatory particle non-ATPase 5	7538	6960	7080	7510	6260	6770		5815	6192	7939	5934	5906	6293		5433	7110	5663	5181	5203	7416
4835	FBgn0037222	CG14642	NA	72	51	53	30	129	39		53	46	108	57	66	100		19	17	33	29	19	47
4836	FBgn0286852	naz	nazgul	970	824	691	786	742	736		812	775	986	787	884	701		840	1081	722	576	514	758
4837	FBgn0037934	CG6830	NA	5	3	1	12	6	6		3	4	1	3	3	3		2	6	4	8	4	11
4838	FBti0019323	pogo{}1244	NA	0	0	0	0	0	0		0	0	0	0	0	0		0	0	0	0	0	0
4839	FBgn0037897	CG5270	NA	1339	1007	1069	1173	998	1167		952	992	1430	988	1237	1003		1024	1196	874	1018	874	1089
4840	FBgn0038373	CG4546	NA	20	26	16	18	5	11		7	7	19	21	17	3		6	15	11	5	6	7
4841	FBgn0045761	CHKov1	CHK domain ov1	849	539	825	1049	1104	808		774	781	1004	693	725	1076		472	579	605	507	438	646
4842	FBgn0038739	CG4686	NA	904	846	721	890	805	903		1013	1127	1188	1024	1058	1089		666	979	734	816	773	1245
4843	FBgn0266565	asRNA:CR45104	antisense RNA:CR45104	0	0	0	0	0	2		0	0	0	0	0	0		1	4	0	1	0	0
4844	FBgn0039727	Vps13B	Vacuolar protein sorting 13B	2284	1485	1703	2094	1436	2129		1894	1690	2297	1807	2112	1840		1944	2033	1559	1715	1386	1632
4845	FBgn0039537	Hsdl2	Hydroxysteroid dehydrogenase like 2	2349	1977	1795	2430	2003	2094		1154	1373	1849	1373	1330	1627		1093	1633	1118	1293	1353	2075
4846	FBgn0010044	GstD8	Glutathione S transferase D8	0	1	1	0	1	0		0	0	0	0	2	0		0	0	1	0	0	1
4847	FBgn0038465	Irc	Immune-regulated catalase	308	256	135	179	194	222		151	126	325	187	340	192		131	265	223	284	291	476
4848	FBgn0038126	CG8483	NA	284	161	257	504	386	432		213	385	405	290	236	513		83	182	199	167	337	566
4849	FBgn0264838	asRNA:CR44046	antisense RNA:CR44046	7	8	8	0	4	5		0	2	3	6	7	1		2	3	14	3	2	6
4850	FBti0062097	TART-B{}4036	NA	0	0	0	0	0	0		0	0	0	0	0	0		0	0	0	0	0	0
4851	FBgn0038576	Arp5	Actin-related protein 5	1050	869	861	885	784	961		829	761	1144	721	840	855		822	1079	718	912	781	1110
4852	FBgn0038621	CG10864	NA	50	27	49	28	20	28		41	27	47	25	43	54		57	48	56	28	15	23
4853	FBgn0040077	primo-1	primo-1	0	0	0	0	0	0		0	0	0	0	0	0		0	0	0	0	0	0
4854	FBti0061077	INE-1{}3016	NA	2	0	0	0	0	0		0	1	0	0	1	1		0	0	0	0	0	0
4855	FBgn0039744	Rpp14b	Ribonuclease P/MRP subunit p14 b	0	0	1	0	0	0		0	2	3	0	0	0		0	1	0	0	1	0
4856	FBgn0086056	snoRNA:Me18S-A425	NA	0	0	0	0	0	0		0	0	0	0	0	0		0	0	0	0	0	0
4857	FBgn0011919	tRNA:Met-CAT-1-5	transfer RNA:Methionine-CAT 1-5	0	0	0	0	0	0		0	0	0	0	0	0		0	0	0	0	0	0
4858	FBgn0038586	CG7168	NA	412	354	233	342	341	408		289	311	387	257	310	308		325	421	292	343	362	520
4859	FBgn0038602	CG7126	NA	0	2	9	0	1	0		0	6	5	0	0	0		0	4	0	2	5	0
4860	FBgn0037519	CG3014	NA	368	278	402	358	396	216		462	337	388	322	445	417		427	617	508	308	233	280
4861	FBti0063829	jockey{}5768	NA	0	0	0	0	0	0		0	0	0	0	0	0		0	0	0	0	0	0
4862	FBgn0038509	CG14332	NA	55	43	0	0	0	9		42	0	53	89	38	39		3	0	0	821	74	29
4863	FBgn0039470	CG6296	NA	9	0	12	1	0	1		0	0	3	4	2	14		0	1	1	0	0	2
4864	FBgn0038386	CG5478	NA	0	0	2	0	2	0		0	3	0	0	1	1		1	2	0	4	0	2
4865	FBgn0004171	Mst98Cb	Male-specific RNA 98Cb	5	0	0	8	1	1		6	1	0	1	7	1		1	0	4	0	2	5
4866	FBgn0042103	CG18746	NA	0	0	0	0	0	0		0	0	0	0	2	0		0	0	0	0	0	3
4867	FBgn0051093	CG31093	NA	0	0	0	0	0	0		2	0	0	0	0	0		3	0	0	0	1	0
4868	FBgn0267938	lncRNA:CR46218	long non-coding RNA:CR46218	0	0	0	0	0	0		0	0	1	0	0	0		0	0	0	0	0	0
4869	FBgn0262717	Skeletor	Skeletor	799	502	672	1227	969	1156		634	955	942	653	683	1154		277	631	550	582	773	944
4870	FBgn0026056	Rlip	Ral interacting protein	1317	1046	922	937	840	1118		1020	1015	1252	945	1049	1103		934	1385	924	1168	987	1325
4871	FBgn0038768	CG4936	NA	1427	1393	1253	1387	1138	1354		1184	1247	1345	1161	1292	1237		1159	1660	1160	1365	1306	1778
4872	FBgn0082962	snoRNA:Œ®28S-3385a	snoRNA:Œ®28S-3385a	1	3	0	1	2	2		4	1	4	9	2	3		0	5	0	0	2	0
4873	FBgn0085337	CG34308	NA	10	0	4	0	2	4		0	0	0	2	2	2		0	3	0	0	2	0
4874	FBgn0037534	Elovl7	ELOVL fatty acid elongase 7	196	127	105	67	110	77		59	75	101	56	73	91		34	54	43	73	59	92
4875	FBgn0045035	tefu	telomere fusion	2060	1647	1542	1844	1479	2121		1387	1630	2237	1724	1585	1654		1260	1880	1282	1717	1628	2161
4876	FBgn0028400	Syt4	Synaptotagmin 4	8852	7396	8073	7182	6594	7371		8120	6590	10700	7824	8938	6990		8442	10049	7555	7332	6100	7233
4877	FBgn0062412	Ctr1B	Copper transporter 1B	17	1	2	2	7	3		18	1	19	12	35	7		11	2	3	9	22	6
4878	FBgn0038097	CG14384	NA	2	5	14	0	1	2		8	0	9	1	9	0		2	2	3	0	1	0
4879	FBti0020388	roo{}1434	NA	0	0	0	0	0	0		0	0	0	0	0	0		0	0	0	0	0	0
4880	FBgn0039466	CG5521	NA	2858	1999	2163	2616	2140	2848		2398	2318	3113	2315	2621	2624		2238	2629	1881	2254	1971	2426
4881	FBgn0038850	CG17279	NA	1	4	5	2	2	1		5	4	16	5	7	2		2	10	5	10	2	8
4882	FBgn0051463	CG31463	NA	0	1	0	0	0	0		0	0	0	0	0	0		0	0	0	0	0	3
4883	FBgn0051343	CG31343	NA	6	0	3	1	0	0		0	2	0	0	2	0		0	0	1	1	0	0
4884	FBgn0039406	RpL34a	Ribosomal protein L34a	4785	4420	3172	4322	3391	4225		3073	3834	3933	3176	3307	3895		3299	4530	3391	3770	3620	6479
4885	FBgn0037715	CG9399	NA	208	210	191	190	161	192		197	131	255	155	167	189		190	352	194	197	195	290
4886	FBgn0039024	Nepl15	Neprilysin-like 15	228	128	83	119	111	153		91	113	274	178	136	104		172	169	118	144	126	237
4887	FBgn0039684	Obp99d	Odorant-binding protein 99d	1	1	1	0	2	4		1	1	2	1	2	0		1	0	7	1	1	1
4888	FBgn0038214	CG9616	NA	27	0	0	3	12	0		4	1	7	1	17	8		5	3	1	0	0	4
4889	FBgn0037592	CG11737	NA	827	645	683	717	583	660		584	641	916	547	649	613		569	647	506	563	548	700
4890	FBgn0038363	Acyp2	Acylphosphatase 2	300	343	264	261	264	287		196	251	225	226	230	236		220	267	236	217	272	392
4891	FBgn0287588	CG46458	NA	0	0	0	0	0	0		0	0	0	0	0	0		0	0	0	0	0	0
4892	FBgn0038421	CG17931	NA	495	396	420	442	475	469		311	314	363	338	354	324		398	472	358	425	362	581
4893	FBgn0011960	tRNA:Arg-ACG-1-9	transfer RNA:Arginine-ACG 1-9	0	0	0	0	0	0		0	0	0	0	0	0		0	0	0	0	0	0
4894	FBti0019406	roo{}1392	NA	0	0	0	0	0	0		0	0	0	0	0	0		0	0	0	0	0	0
4895	FBgn0004174	Mst84Dc	Male-specific RNA 84Dc	7	0	0	1	0	0		0	0	0	1	6	1		0	2	0	0	4	0
4896	FBgn0046878	Obp83cd	Odorant-binding protein 83cd	7	0	4	4	8	4		0	4	3	3	1	0		3	0	0	0	0	1
4897	FBgn0038926	CG13409	NA	954	913	831	771	685	932		843	747	1214	754	978	713		1014	1182	872	878	758	980
4898	FBti0062142	invader4{}4081	NA	0	0	0	0	0	0		0	0	0	0	0	0		0	0	0	0	0	0
4899	FBgn0038012	CG10013	NA	2	0	0	0	1	0		0	4	0	0	1	4		1	3	1	0	0	0
4900	FBti0059784	INE-1{}1723	NA	0	0	0	0	0	0		0	0	0	0	0	0		0	0	0	0	0	0
4901	FBgn0051145	CG31145	NA	851	722	489	552	480	592		504	513	881	553	669	443		625	778	547	807	635	1298
4902	FBgn0039481	Cpr97Eb	Cuticular protein 97Eb	3	3	0	1	0	3		3	4	10	5	0	2		0	2	1	4	0	3
4903	FBgn0028692	Rpn2	Regulatory particle non-ATPase 2	12929	11215	11035	11853	10575	11320		9793	9632	12546	9741	10197	10353		9252	12254	9783	8501	8412	12396
4904	FBgn0037818	CG6465	NA	3	2	2	1	0	3		0	0	6	3	1	0		1	2	2	0	0	5
4905	FBgn0013972	GycŒ±99B	Guanylyl cyclase Œ±-subunit at 99B	1595	1508	1349	1282	1162	1366		1122	1164	2121	1389	1428	1070		1738	1969	1401	1601	1420	1954
4906	FBgn0039810	CG15549	NA	0	0	0	2	3	0		1	2	0	0	4	3		0	0	0	0	1	3
4907	FBgn0051245	CG31245	NA	0	0	0	6	5	5		0	1	4	0	4	0		0	2	0	0	1	1
4908	FBgn0264490	Eip93F	Ecdysone-induced protein 93F	3479	2732	3733	3159	2707	2746		3895	2372	3438	3051	4371	3134		4260	4433	3737	1922	1763	1453
4909	FBgn0038504	Sur-8	Sur-8	3862	2893	2987	3470	3101	4037		3168	3261	4864	3324	3557	3523		3125	3524	2730	3155	3300	4003
4910	FBgn0038869	Smyd5	SET and MYND domain containing, class 5	566	485	394	537	384	531		398	447	636	462	378	440		399	591	402	595	583	768
4911	FBgn0037579	COX7AL	Cytochrome c oxidase subunit 7A-like	6	2	8	2	0	5		2	3	2	5	7	0		9	10	11	7	3	12
4912	NA	NA	NA	0	0	0	0	0	0		0	0	0	0	0	0		0	0	0	0	0	0
4913	FBgn0267765	asRNA:CR46096	antisense RNA:CR46096	0	0	0	0	0	0		0	0	0	0	0	0		0	0	0	0	0	0
4914	FBgn0086053	snoRNA:Me18S-G1358a	NA	1	0	0	0	0	0		0	0	2	0	0	7		0	2	0	0	0	0
4915	FBgn0043799	CG31381	NA	113	95	118	95	80	115		67	81	163	87	90	83		112	151	65	114	119	139
4916	FBgn0037374	jagn	jagunal	1083	850	775	1000	963	1111		678	796	1140	855	869	954		761	1009	740	962	1009	1291
4917	FBgn0267779	lncRNA:CR46110	long non-coding RNA:CR46110	1	1	2	2	0	0		0	1	8	2	2	0		1	0	3	0	2	0
4918	FBgn0267147	lncRNA:CR45587	long non-coding RNA:CR45587	0	0	0	0	0	0		0	0	0	0	0	2		0	0	0	0	1	0
4919	FBgn0027053	CSN5	COP9 signalosome subunit 5	2255	2014	1848	1961	1668	1867		1607	1718	2191	1524	1588	1667		1589	2251	1582	1754	1597	2347
4920	FBgn0046332	gskt	gasket	13	2	6	1	1	2		2	5	9	0	11	5		0	2	5	3	1	2
4921	FBgn0039198	CG5768	NA	4	2	0	4	1	1		7	1	1	1	6	2		1	3	4	0	0	3
4922	FBgn0266400	lncRNA:CR45040	long non-coding RNA:CR45040	0	0	0	0	0	0		0	0	0	0	0	0		0	0	0	0	0	0
4923	FBgn0038610	CG7675	NA	1250	722	1019	1864	1675	1608		743	1803	1160	1037	939	1910		257	668	726	745	974	1368
4924	FBgn0263452	lncRNA:CR43475	long non-coding RNA:CR43475	2	0	0	0	1	0		0	1	6	0	0	4		0	0	0	0	1	2
4925	FBgn0001255	ImpE3	Ecdysone-inducible gene E3	962	549	918	1810	1574	845		594	1278	771	612	628	1599		147	205	709	166	279	414
4926	FBgn0038649	PGS1	Phosphatidylglycerophosphate synthase 1	312	247	157	247	260	307		238	263	322	259	313	271		288	324	218	296	334	417
4927	FBgn0267802	lncRNA:CR46127	long non-coding RNA:CR46127	0	0	0	9	1	0		1	0	7	1	0	0		3	0	1	1	0	4
4928	FBgn0000277	CecA2	Cecropin A2	2	0	2	0	2	3		1	4	1	3	0	1		1	3	0	16	21	2
4929	FBti0059755	Dm88{}1694	NA	0	2	0	0	0	0		0	4	2	1	3	5		3	3	1	4	0	6
4930	FBgn0038405	CG8927	NA	33	20	19	43	42	44		13	11	14	10	9	24		9	12	22	23	5	14
4931	FBti0019319	S{}1237	NA	0	0	0	0	0	0		0	0	0	0	0	0		0	0	0	0	0	0
4932	FBti0019332	BS{}1260	NA	0	0	0	0	0	0		0	0	0	0	0	0		0	0	0	0	0	0
4933	FBgn0037846	CG6574	NA	240	193	163	189	170	232		211	174	316	200	200	179		208	325	201	270	319	421
4934	FBgn0037364	Rab23	Rab23	412	263	295	538	442	612		248	385	506	334	255	470		118	231	174	274	330	402
4935	FBgn0011224	heph	hephaestus	12290	8830	9927	13797	11021	15556		8999	11851	16479	12293	10547	13060		8156	11090	8168	11618	11614	12809
4936	FBgn0266917	Sf3a1	Splicing factor 3a subunit 1	3495	3098	2791	2895	2463	2937		2453	2580	3404	2576	2618	2697		2452	3341	2574	2417	2460	3474
4937	FBgn0037921	Zaf1	ZAD and Architectural Function 1	115	159	87	80	84	128		106	110	200	112	98	113		140	124	101	129	133	170
4938	FBgn0038820	CG4000	NA	0	0	2	0	0	0		0	3	11	1	0	1		0	4	0	0	0	1
4939	FBgn0266246	lncRNA:CR44941	long non-coding RNA:CR44941	0	0	0	0	0	0		0	0	0	0	0	0		0	0	0	0	0	0
4940	FBgn0264706	CR43975	NA	12	21	12	14	7	13		23	17	19	18	17	15		14	7	15	5	4	4
4941	FBgn0051164	Ir94a	Ionotropic receptor 94a	0	0	0	0	0	0		0	0	0	0	0	0		0	0	0	0	0	0
4942	FBgn0037396	CG11459	NA	123	1	17	28	110	6		1	7	2	4	0	9		7	0	1	0	4	20
4943	FBgn0261838	pre-mod(mdg4)-Z	NA	0	0	0	0	0	0		0	0	0	0	0	0		0	0	0	0	0	0
4944	FBgn0015576	Œ±-Est8	Œ±-Esterase-8	42	39	24	38	77	35		47	43	80	47	36	87		22	41	30	57	31	57
4945	FBgn0264836	CG44044	NA	5	0	0	0	0	0		0	0	0	0	0	0		0	1	0	0	0	0
4946	FBgn0038395	CG10407	NA	70	41	38	60	70	76		64	72	90	78	71	88		61	100	73	67	75	103
4947	FBgn0264987	lncRNA:CR44138	long non-coding RNA:CR44138	7	7	3	1	4	4		3	3	8	0	4	2		8	4	4	2	7	21
4948	FBgn0037481	MAGE	MAGE	354	324	282	320	267	296		245	271	343	265	269	261		277	405	236	293	351	465
4949	FBgn0038244	CG7987	NA	2213	1970	1857	2152	1874	2403		1848	1974	2809	2040	1996	2042		1891	2133	1622	2162	1824	2424
4950	FBgn0264787	lncRNA:CR44017	long non-coding RNA:CR44017	2	1	5	1	5	3		4	2	3	1	0	0		1	1	0	0	1	1
4951	FBgn0038440	Gr89a	Gustatory receptor 89a	0	0	0	0	0	0		0	0	0	0	0	0		0	0	0	0	0	0
4952	FBgn0051496	CG31496	NA	4	2	0	0	6	2		4	2	0	1	9	3		0	1	2	0	0	0
4953	FBgn0038311	CG14864	NA	33	63	51	19	15	19		21	39	54	27	31	26		51	46	51	25	27	40
4954	FBgn0020280	laf	labial associated factor	0	0	0	0	0	0		0	0	2	1	0	2		0	0	0	0	0	0
4955	FBgn0038147	CCHa2	CCHamide-2	208	125	124	100	116	137		121	126	205	118	189	84		172	165	171	173	126	191
4956	FBgn0026239	gukh	GUK-holder	5040	4430	5084	5464	4734	5312		4575	5375	6041	4329	4952	5157		3758	5287	4346	4154	4178	5395
4957	FBgn0039370	CG4956	NA	0	0	0	0	0	0		1	0	0	0	1	0		0	0	0	0	0	0
4958	FBgn0039004	Nup133	Nucleoporin 133kD	2476	2246	2026	2246	1800	2370		1863	1862	2886	1967	1850	1971		1701	2307	1726	2065	2085	2936
4959	FBgn0039260	Smg6	Smg6	2610	2201	2009	2241	2049	2407		1978	2146	3075	2055	2311	2019		2080	2792	2118	2240	1968	2767
4960	FBgn0004575	Syn	Synapsin	5073	3978	3472	3584	2972	4945		4309	3870	6715	4914	4862	3545		5896	5347	3905	5483	4230	4854
4961	FBgn0037475	Fer1	48 related 1	603	544	457	497	488	499		547	562	594	554	610	516		618	817	593	505	435	584
4962	FBgn0039194	CG13614	NA	0	0	1	0	0	0		2	0	1	0	0	0		4	0	0	0	1	0
4963	NA	NA	NA	0	0	0	0	0	0		0	0	0	0	0	0		0	0	0	0	0	0
4964	FBgn0037911	CG10898	NA	293	190	154	248	199	230		201	203	268	196	201	197		142	192	153	152	152	229
4965	FBgn0086355	Tpi	Triose phosphate isomerase	5453	4950	3373	4393	3645	5660		2991	3697	5632	3782	3557	3540		3647	5760	3650	6035	5823	9344
4966	FBgn0261262	CG42613	NA	2291	1647	1588	1556	1342	2078		1734	1464	3108	2023	2159	1358		2285	2517	1825	2489	2128	2527
4967	FBgn0014861	Mcm2	Minichromosome maintenance 2	3406	3334	3001	3059	2340	3165		2323	2622	4229	2780	2541	2628		2591	3536	2530	3022	3071	4588
4968	FBgn0051533	CG31533	NA	3	0	1	0	0	0		0	0	0	0	7	3		0	1	0	0	1	2
4969	FBgn0015396	jumu	jumeau	6850	6411	6677	5888	4714	6329		6035	5787	9474	5962	6391	5739		6079	8126	6023	5945	5407	6994
4970	FBgn0027950	MBD-like	Methyl-CpG binding domain protein-like	2072	1816	1722	1918	1418	1778		1688	1612	2086	1704	1839	1707		1572	2134	1735	1802	1478	2233
4971	FBgn0038136	CG8774	NA	0	0	0	0	0	2		0	0	0	0	0	0		0	0	1	0	0	1
4972	FBgn0011725	twin	twin	4730	4676	4392	4330	3880	4350		3823	3740	5906	3884	4151	4159		3794	4915	3868	3630	3506	4589
4973	FBti0019454	jockey{}1451	NA	0	0	0	0	0	0		0	0	0	0	0	0		0	0	0	0	0	0
4974	FBgn0267196	lncRNA:CR45636	long non-coding RNA:CR45636	0	0	0	0	0	0		0	0	0	0	0	0		0	0	0	0	0	0
4975	FBgn0286031	lncRNA:CR46351	long non-coding RNA:CR46351	2	0	0	1	0	0		0	0	0	0	0	0		0	0	2	0	0	0
4976	FBgn0266410	CG45050	NA	12142	8686	11257	10755	10306	9851		10552	8896	14681	9819	10906	10336		10054	12537	9413	9305	8008	9987
4977	FBgn0264504	asRNA:CR43903	antisense RNA:CR43903	0	0	0	0	0	0		0	0	0	0	0	0		0	0	0	0	0	0
4978	FBgn0013995	Calx	Na/Ca-exchange protein	597	517	435	397	391	627		660	553	1035	695	727	419		839	723	490	791	503	545
4979	FBgn0266579	tau	tau	2798	2313	2526	2290	1899	2492		2469	2127	3184	2236	2634	2098		2711	2968	2305	2495	2090	2627
4980	FBgn0037351	RpL13A	Ribosomal protein L13A	43316	41166	33575	39143	32850	40270		28765	33394	40636	30908	31121	33544		30284	43358	32849	36159	37258	62890
4981	FBgn0038790	MtnC	Metallothionein C	0	0	0	0	0	0		0	0	0	0	0	0		0	0	0	0	0	0
4982	FBgn0086361	alph	alphabet	3856	3052	2928	3546	3176	3769		2804	2935	4142	2951	3037	3200		2787	3739	2642	3446	3254	4192
4983	FBgn0037734	trbd	trabid	1269	1085	1071	1177	1143	1298		1121	1189	1615	1111	1184	1136		1079	1349	1056	1063	910	1288
4984	FBgn0038956	CAH8	Carbonic anhydrase 8	93	86	45	72	58	66		97	81	137	93	105	78		68	81	51	73	59	56
4985	FBgn0082986	snoRNA:Œ®28S-2562	snoRNA:Œ®28S-2562	8	2	7	3	0	3		2	3	19	4	2	1		4	5	2	7	0	0
4986	FBti0019471	blood{}1470	NA	0	0	0	0	0	0		0	0	0	0	0	0		0	0	0	0	0	0
4987	FBgn0037551	Arl8	ADP ribosylation factor-like 8	1979	1558	1608	1744	1629	1580		1474	1469	2130	1499	1561	1522		1510	1986	1538	1346	1383	1788
4988	FBti0062147	invader4{}4086	NA	0	0	0	0	0	0		0	0	0	0	0	0		0	0	0	0	0	0
4989	FBgn0011970	tRNA:Ser-GCT-2-1	transfer RNA:Serine-GCT 2-1	0	0	0	0	0	0		0	0	0	0	0	0		1	0	0	0	0	0
4990	FBgn0266397	lncRNA:CR45037	long non-coding RNA:CR45037	2	5	6	2	0	1		1	0	2	0	4	0		0	0	0	0	0	0
4991	FBgn0266758	Esyt2	Extended synaptotagmin-like protein 2	487	489	222	247	205	527		225	278	695	361	357	278		344	572	406	812	851	1308
4992	FBgn0039487	gb	genderblind	1546	1245	1163	1209	1025	1306		1141	1065	1663	1107	1322	1167		1207	1520	1230	1400	1135	1661
4993	FBti0019443	Rt1b{}CG34353[Rt1b1437]	NA	0	0	0	0	0	0		0	0	0	0	0	0		0	0	0	0	0	0
4994	FBgn0038163	CG10841	NA	14	4	7	1	8	2		5	5	15	7	6	7		11	3	2	2	9	8
4995	FBgn0039654	Brd8	Bromodomain containing 8	2149	1898	1801	1935	1746	1837		1547	1601	2094	1745	1767	1730		1536	2030	1599	1572	1492	2197
4996	FBti0062823	INE-1{}4762	NA	0	0	0	0	0	0		0	0	0	0	0	0		0	0	0	0	0	0
4997	FBgn0265196	lncRNA:CR44256	long non-coding RNA:CR44256	0	0	0	0	0	0		0	2	0	0	1	0		1	0	4	0	0	2
4998	FBgn0003513	ss	spineless	105	97	45	235	107	363		81	208	222	111	111	235		49	108	87	62	216	207
4999	FBgn0263236	SP1029	SP1029	2363	1369	2641	3961	3233	1706		1341	1939	1706	1181	1323	2172		721	824	1444	667	586	810
5000	FBgn0037852	Tpc1	Thiamine pyrophosphate carrier protein 1	772	603	579	633	533	748		648	600	800	549	623	639		554	691	495	599	535	837
5001	FBgn0263488	sncRNA:CR43603	small non-coding RNA:CR43603	3	5	4	1	2	1		4	5	3	8	3	3		7	7	2	4	0	7
5002	FBgn0036451	Helz	Helicase with zinc finger	7277	5656	5908	6936	5847	6855		5919	5477	7959	5917	6864	6219		5901	7084	5590	5780	5437	6293
5003	FBti0062641	INE-1{}4580	NA	0	0	0	0	0	0		0	0	0	0	0	0		0	0	0	0	0	0
5004	FBti0020188	G2{}1077	NA	0	0	0	0	0	0		0	0	0	0	0	0		0	0	1	0	0	0
5005	FBgn0036597	CG4962	NA	1	0	0	0	3	0		3	0	0	0	0	0		0	0	0	0	1	0
5006	FBgn0035687	Prdm13	PR/SET domain 13	10	39	10	19	15	11		9	18	44	34	18	16		15	31	28	30	29	55
5007	FBti0061285	INE-1{}3224	NA	68	51	76	82	45	69		90	76	179	91	119	73		116	123	117	83	71	74
5008	FBgn0035921	CG13305	NA	154	181	115	120	110	143		95	99	153	104	109	98		126	197	105	207	147	236
5009	FBgn0036211	CG5946	NA	1401	1246	972	1082	981	1377		823	825	1353	989	965	948		1148	1471	1106	1251	1242	1794
5010	FBgn0036090	Cnep1r2	CTD nuclear envelope phosphatase 1 regulatory subunit 2	506	465	414	499	391	443		345	370	508	406	346	387		456	489	366	472	434	564
5011	FBgn0052357	tRNA:Met-CAT-1-4	transfer RNA:Methionine-CAT 1-4	0	0	0	0	0	0		0	0	0	0	0	0		0	0	0	0	0	0
5012	FBgn0003378	Sgs8	Salivary gland secretion 8	694	70	541	39	572	78		92	68	138	50	85	65		18	29	22	31	75	80
5013	FBti0020084	jockey{}973	NA	2	0	0	0	1	1		0	2	0	2	3	2		0	0	1	0	0	0
5014	FBgn0036882	CG9279	NA	0	0	0	0	0	0		0	0	0	0	0	0		0	0	0	0	0	0
5015	FBti0062640	INE-1{}4579	NA	0	0	0	0	0	0		0	0	0	0	0	0		0	0	2	0	0	0
5016	FBgn0037120	CG11247	NA	2729	2322	2011	2346	2076	2402		2309	1757	2894	2337	2405	2182		2221	2640	1895	2540	2255	2667
5017	FBgn0267636	asRNA:CR45974	antisense RNA:CR45974	0	0	0	0	0	0		0	0	0	0	0	0		0	0	0	0	0	0
5018	FBgn0053489	CG33489	NA	0	0	0	2	0	0		0	0	0	0	4	0		0	0	3	0	3	0
5019	FBgn0262896	CG43251	NA	0	0	0	0	0	0		0	0	0	0	1	0		0	0	0	2	0	0
5020	FBgn0085294	CG34265	NA	0	0	1	0	0	1		0	0	0	0	0	0		0	0	0	0	0	1
5021	FBgn0267581	lncRNA:CR45921	long non-coding RNA:CR45921	0	0	1	3	2	2		1	2	0	4	2	1		5	5	8	1	1	0
5022	NA	NA	NA	0	0	0	0	0	0		0	0	0	0	0	0		0	0	0	0	0	0
5023	FBti0059672	mdg1{}1611	NA	0	0	0	0	0	0		0	0	0	0	0	0		0	0	0	0	0	0
5024	FBgn0042199	CG13713	NA	0	0	0	0	0	0		0	0	0	0	0	1		0	0	0	2	5	0
5025	FBgn0024179	wit	wishful thinking	1970	1459	1715	2015	1798	1970		1749	1733	1954	1614	1873	1883		1577	1876	1645	1284	1314	1424
5026	FBti0063913	copia{}5852	NA	0	1	0	0	0	0		0	0	0	0	0	0		0	0	0	0	0	0
5027	FBgn0086078	snoRNA:Me28S-A774b	NA	0	0	0	0	0	0		0	2	1	0	0	2		0	1	1	2	0	0
5028	FBgn0035510	Cpr64Aa	Cuticular protein 64Aa	103	11	4	33	14	39		7	22	62	38	24	26		1	26	12	7	9	22
5029	FBti0063660	Max{}5599	NA	0	0	0	0	0	0		0	0	0	0	0	0		0	0	0	0	0	0
5030	FBgn0036935	CG14186	NA	960	1173	903	981	667	1027		894	987	1786	939	999	659		1096	1452	1120	1015	991	1142
5031	FBgn0266929	lncRNA:CR45380	long non-coding RNA:CR45380	2	27	34	7	18	14		15	45	46	22	19	6		21	39	33	8	6	17
5032	FBgn0037151	CG7130	NA	100	58	59	74	49	108		61	90	79	103	93	98		74	107	65	116	96	127
5033	FBti0063161	G5A{}5100	NA	0	0	0	0	0	0		0	0	0	0	0	0		0	0	0	0	0	0
5034	FBgn0036242	CG6793	NA	4	5	2	12	11	2		2	3	1	3	1	5		4	1	0	1	1	0
5035	FBti0061826	INE-1{}3765	NA	0	0	0	0	0	0		0	0	0	0	0	0		0	0	0	0	0	0
5036	FBti0060432	297{}2371	NA	0	0	0	0	0	0		0	3	0	0	0	1		0	2	0	0	0	0
5037	FBgn0058298	CG40298	NA	0	2	0	0	0	4		0	0	0	0	5	2		0	0	0	0	0	4
5038	FBgn0052160	lncRNA:CR32160	long non-coding RNA:CR32160	0	0	0	0	0	0		1	0	0	1	0	0		0	1	0	5	0	5
5039	FBgn0035949	CG13314	NA	2	2	0	0	2	0		0	0	7	0	1	0		1	0	1	0	1	1
5040	FBgn0260469	CR14578	NA	26	16	18	22	18	25		43	28	27	35	31	49		20	22	14	28	19	17
5041	FBti0062517	gypsy8{}4456	NA	0	0	0	0	0	0		0	0	0	0	0	0		0	0	0	0	0	0
5042	FBgn0025807	Rad9	Rad9	302	314	265	239	216	306		197	218	307	282	257	293		163	268	202	281	269	366
5043	FBgn0001108	DCTN1-p150	Dynactin 1, p150 subunit	3441	3013	3097	3211	2903	3050		2595	2571	3782	2897	2747	2818		2559	3148	2587	2552	2343	3276
5044	FBgn0263647	CG43638	NA	2	0	0	6	1	0		0	1	2	0	0	1		0	0	1	4	4	0
5045	FBgn0035642	CG18586	NA	0	2	0	1	1	7		2	9	5	2	3	4		1	5	1	0	0	0
5046	FBgn0265755	lncRNA:CR44562	long non-coding RNA:CR44562	0	0	0	0	0	1		0	0	0	0	0	0		0	0	0	0	0	0
5047	FBgn0028663	VhaM9.7-b	Vacuolar H[+] ATPase M9.7 subunit b	1340	1181	986	1101	1125	1311		941	1001	1408	1036	1043	1092		1022	1410	1026	1104	1055	1807
5048	FBgn0052185	edin	elevated during infection	0	0	0	0	0	1		0	0	0	1	0	2		6	1	3	3	5	1
5049	FBti0063940	G5A{}5879	NA	0	0	0	0	0	0		0	0	0	1	0	1		0	0	0	2	0	0
5050	NA	NA	NA	0	0	0	0	0	0		0	0	0	0	0	0		0	0	0	0	0	0
5051	FBgn0036207	CG10907	NA	654	557	496	568	481	571		448	428	633	484	475	508		435	625	522	481	431	668
5052	FBgn0052438	SMC5	Structural maintenance of chromosomes 5	1895	1765	1623	1713	1412	1777		1298	1562	2166	1477	1529	1520		1538	2004	1552	1731	1832	2470
5053	FBgn0052189	CG32189	NA	0	1	1	0	0	0		0	3	0	0	0	0		0	0	0	1	0	0
5054	FBgn0046793	CG32236	NA	1	1	3	1	0	0		0	0	0	1	5	1		1	1	0	0	1	0
5055	FBgn0036428	Gbs-70E	Glycogen binding subunit 70E	479	317	352	461	401	377		267	318	545	271	352	404		274	378	272	374	329	554
5056	FBti0020224	1360{}1113	NA	0	4	0	3	3	0		0	0	8	0	0	1		1	0	2	1	0	0
5057	FBgn0263035	CG43330	NA	0	0	0	0	1	2		0	0	0	0	0	0		0	0	1	0	0	0
5058	FBgn0035142	Hipk	Homeodomain interacting protein kinase	8971	6197	6411	8886	7102	9125		8293	8021	12443	8357	9810	9103		8258	9042	6676	7903	7233	7739
5059	FBgn0262027	CR42838	NA	0	0	0	1	0	0		0	2	0	2	2	4		0	2	0	2	2	6
5060	FBti0063145	INE-1{}5084	NA	0	0	0	0	0	0		0	0	0	0	0	0		0	0	0	0	0	0
5061	FBti0061310	INE-1{}3249	NA	0	1	0	0	0	2		0	0	0	0	0	0		0	0	0	0	0	0
5062	FBgn0261631	CG42714	NA	0	0	0	0	0	0		0	0	0	0	0	0		0	0	0	0	0	1
5063	FBgn0262787	CG43168	NA	4	1	1	2	0	2		0	0	0	1	1	0		5	7	2	4	0	2
5064	FBgn0036004	Jarid2	Jumonji, AT rich interactive domain 2	5341	4680	4657	5412	4561	5312		4982	4565	6590	4764	5786	5121		5099	5981	4859	4784	4256	4757
5065	FBgn0036031	CG6761	NA	11	17	63	13	11	24		16	31	58	16	22	26		19	25	16	14	6	18
5066	FBgn0012010	tRNA:Val-AAC-2-3	transfer RNA:Valine-AAC 2-3	0	0	0	0	0	0		0	0	3	1	0	0		0	2	0	0	0	0
5067	FBti0063965	Cr1a{}5904	NA	0	0	0	0	0	0		0	0	0	0	0	0		0	0	0	0	0	0
5068	NA	NA	NA	0	0	0	0	0	0		0	0	0	0	0	0		0	0	0	0	0	0
5069	FBgn0036255	Atg12	Autophagy-related 12	239	260	174	167	188	182		151	174	139	146	137	171		171	251	183	201	186	252
5070	FBti0059954	INE-1{}1893	NA	1	0	0	0	0	0		0	0	0	0	0	0		0	0	0	0	0	0
5071	FBgn0266778	lncRNA:CR45243	long non-coding RNA:CR45243	7	4	0	1	0	0		0	0	0	3	2	2		2	1	0	4	0	1
5072	FBgn0036266	Tsen54	tRNA splicing endonuclease subunit 54	194	181	173	142	145	205		148	113	175	142	117	156		129	172	150	137	191	214
5073	FBgn0035708	axed	axundead	185	188	128	134	138	183		147	126	364	188	186	172		232	225	175	310	219	310
5074	FBgn0024806	DIP2	DISCO Interacting Protein 2	9774	9034	9262	8887	7738	8304		8234	7271	10600	7918	8926	8027		8460	10457	8338	7818	6448	8413
5075	FBgn0036327	CG10748	NA	0	0	0	0	0	0		0	0	0	2	1	0		0	0	0	0	0	0
5076	FBgn0085482	CG34453	NA	12	13	18	12	8	8		8	12	49	16	13	15		18	23	9	20	6	6
5077	FBgn0260442	rhea	rhea	22028	19229	18442	18919	16051	19821		20811	17723	28290	18424	24062	18336		20906	24219	18757	19216	15182	18633
5078	FBgn0283503	Neurl4	Neuralized E3 ubiquitin protein ligase 4	3707	3143	3251	3099	2829	3135		3030	2717	4253	2972	3204	2919		3129	3829	2809	2842	2503	3260
5079	FBgn0035934	TrpA1	Transient receptor potential cation channel A1	78	90	110	72	85	87		81	64	141	49	72	69		86	88	89	99	77	79
5080	FBgn0036170	CG11714	NA	0	0	0	0	0	0		0	0	0	0	0	0		0	0	0	0	0	0
5081	FBgn0035756	unc-13-4A	unc-13-4A	1138	917	861	853	825	1044		953	931	1452	1080	1262	887		1332	1245	850	906	706	689
5082	FBgn0036990	mRpL15	mitochondrial ribosomal protein L15	585	538	452	496	458	531		427	414	523	475	454	349		388	570	487	492	469	760
5083	FBgn0262679	CG43149	NA	3	0	0	0	1	0		0	0	0	0	0	0		0	3	0	0	0	0
5084	FBgn0052330	tRNA:Glu-CTC-3-1	transfer RNA:Glutamic acid-CTC 3-1	0	0	5	1	0	0		0	1	0	2	5	0		0	0	4	1	1	0
5085	FBti0062676	diver2{}4615	NA	0	0	0	0	0	1		0	0	0	0	0	0		0	0	0	0	1	0
5086	FBgn0036188	Polr3H	RNA polymerase III subunit H	835	688	723	789	712	833		629	700	1013	751	664	721		704	909	703	834	664	1066
5087	FBgn0036677	CG13023	NA	204	169	140	246	320	256		164	223	226	169	167	326		146	205	284	248	186	312
5088	FBgn0286033	lncRNA:CR46353	long non-coding RNA:CR46353	0	0	0	0	0	0		0	0	0	0	0	1		0	0	0	0	0	0
5089	FBgn0086601	snoRNA:Œ®28S-3327c	snoRNA:Œ®28S-3327c	0	8	4	4	4	1		1	1	0	2	1	3		4	3	0	6	6	4
5090	FBti0062498	gypsy8{}4437	NA	0	2	0	0	0	1		0	0	0	2	2	0		2	0	0	1	0	0
5091	FBgn0020300	geko	geko	108	62	72	150	123	81		39	118	133	50	77	108		21	46	52	47	89	143
5092	FBgn0052370	tRNA:Ala-AGC-2-1	transfer RNA:Alanine-AGC 2-1	0	0	0	0	0	0		0	0	0	0	0	0		0	0	0	0	0	0
5093	FBgn0037082	CG5664	NA	733	567	436	571	483	660		462	481	728	528	514	524		395	583	411	521	512	745
5094	FBgn0053514	CG33514	NA	14	13	12	9	10	9		13	9	10	11	15	15		18	23	4	5	21	18
5095	FBgn0052452	CG32452	NA	574	428	347	487	434	613		358	440	594	409	477	450		427	482	400	520	529	629
5096	NA	NA	NA	0	0	0	0	0	0		0	0	0	0	0	0		0	0	0	0	0	0
5097	FBgn0053795	CG33795	NA	8	17	12	14	10	18		25	18	32	21	19	6		6	16	10	11	11	24
5098	FBti0060166	INE-1{}2105	NA	0	0	0	0	0	0		0	0	0	0	0	0		0	0	0	0	0	0
5099	FBti0062728	ZAM{}4667	NA	2	2	0	1	0	1		1	1	0	2	0	1		3	4	0	0	2	0
5100	FBti0063359	INE-1{}5298	NA	2	0	3	0	0	0		0	0	0	3	2	2		0	2	0	0	0	0
5101	FBgn0035279	Cpr62Ba	Cuticular protein 62Ba	1	0	0	0	0	3		0	1	1	1	0	0		0	0	0	1	0	0
5102	FBgn0035139	CG13891	NA	2	5	8	1	2	7		2	5	4	8	3	2		5	5	4	5	3	0
5103	FBgn0265883	lncRNA:CR44672	long non-coding RNA:CR44672	0	0	0	0	0	0		0	0	0	0	1	0		0	0	0	0	0	0
5104	FBgn0265718	lncRNA:CR44525	long non-coding RNA:CR44525	0	0	0	1	0	0		0	0	0	0	0	0		0	0	0	0	0	0
5105	FBgn0036868	ms(3)76Ba	male sterile (3) 76Ba	0	0	3	7	1	0		0	2	0	0	0	1		0	0	2	0	0	2
5106	FBgn0052274	Drsl1	Drosomycin-like 1	0	0	0	0	0	0		0	0	0	0	0	0		1	0	0	0	0	0
5107	FBti0020167	S{}1056	NA	0	0	0	0	0	0		0	0	0	0	0	0		0	0	0	0	0	0
5108	FBgn0004396	CrebA	Cyclic-AMP response element binding protein A	1474	920	1178	2119	1995	1559		1149	1678	1914	1366	1247	2281		853	916	1075	1040	945	1054
5109	FBgn0040817	CG14132	NA	180	148	116	210	189	154		113	151	152	111	130	163		94	115	73	121	95	127
5110	FBgn0027594	drpr	draper	5260	3765	4519	4883	4529	4294		4239	3694	5506	3733	4808	4138		3864	5122	3936	3537	3336	4243
5111	FBgn0264566	CG43938	NA	0	0	0	2	0	1		0	0	0	0	2	2		2	0	2	0	0	0
5112	FBgn0004574	Rop	Ras opposite	5023	4081	3805	3956	3725	4502		3395	3643	5278	3773	3849	3569		3609	4683	3461	4184	3802	5430
5113	FBgn0052224	asRNA:CR32224	antisense RNA:CR32224	0	0	0	0	0	0		0	0	0	0	0	0		0	0	0	0	0	0
5114	FBgn0036856	Mettl5	Methyltransferase like 5	0	0	0	0	0	0		0	0	0	0	0	0		0	0	0	0	0	0
5115	FBti0060776	INE-1{}2715	NA	0	0	0	0	0	0		0	0	0	0	0	0		0	0	0	0	0	0
5116	FBgn0053278	CG33278	NA	4	5	1	3	1	4		2	3	8	5	8	1		3	4	2	4	2	0
5117	FBgn0042119	Cpr65Au	Cuticular protein 65Au	0	0	0	0	0	0		0	0	0	0	0	0		0	0	0	1	0	0
5118	FBti0020163	Doc{}1052	NA	0	0	0	0	0	0		0	0	0	0	0	0		0	0	0	0	0	0
5119	FBti0020148	F{}1037	NA	0	0	0	0	0	0		0	0	0	0	0	0		0	0	0	0	0	0
5120	FBgn0029113	Uba2	Ubiquitin-like activating enzyme 2	9827	8820	8639	8708	7545	9020		7000	7605	11190	7662	7684	7580		6949	9773	7301	8247	8374	11050
5121	FBgn0002945	nkd	naked cuticle	3283	3056	3160	4062	3083	3792		3052	3815	4443	3093	3220	4039		2495	3293	2783	2743	2559	3028
5122	FBti0060213	INE-1{}2152	NA	0	0	1	1	0	0		0	0	2	0	2	2		3	0	1	0	1	0
5123	FBgn0035287	CG13937	NA	957	849	790	792	609	849		841	739	1004	766	925	748		810	967	751	795	626	938
5124	FBgn0035868	CG7194	NA	66	66	52	48	67	70		94	52	98	62	46	73		83	68	78	76	83	95
5125	FBti0063807	1731{}5746	NA	0	0	0	0	0	0		0	0	0	0	0	0		0	0	0	0	0	0
5126	FBgn0011723	byn	brachyenteron	8	4	5	1	2	2		1	5	1	6	1	0		5	11	5	1	3	0
5127	FBgn0036680	Cpr73D	Cuticular protein 73D	43	40	29	48	24	47		35	41	49	30	60	35		54	55	54	48	30	20
5128	FBti0020216	297{}1105	NA	0	0	0	0	0	0		0	0	0	0	0	0		0	0	0	0	0	0
5129	FBgn0035398	Cht7	Chitinase 7	258	215	204	311	188	412		236	337	491	326	208	422		109	320	206	440	432	645
5130	FBgn0004552	Akh	Adipokinetic hormone	1003	755	724	693	511	739		466	576	563	344	595	571		244	426	391	571	684	1535
5131	FBgn0020412	JIL-1	JIL-1 kinase	3741	3146	3237	3518	3092	3537		2979	3240	4684	3377	3437	3382		3192	3723	2825	3420	2914	3582
5132	FBgn0036977	CG5665	NA	45	43	31	55	30	46		16	21	39	33	17	22		29	42	31	54	36	64
5133	FBgn0052240	CG32240	NA	2	0	1	0	0	1		1	0	0	2	2	2		0	1	2	3	4	1
5134	FBgn0003415	skd	skuld	8567	6205	7070	8201	7106	7980		7791	7153	10042	7644	9124	8109		7241	8412	6519	6305	5614	5674
5135	FBgn0264698	lncRNA:CR43967	long non-coding RNA:CR43967	0	0	3	0	0	0		1	1	0	0	2	5		0	0	0	0	0	2
5136	FBgn0036101	NijA	Ninjurin A	656	519	516	803	743	828		334	786	697	478	377	816		168	350	327	346	413	550
5137	FBti0059880	mariner2{}1819	NA	0	0	0	0	0	0		0	0	0	0	0	0		0	0	0	0	0	0
5138	FBti0061274	INE-1{}3213	NA	0	0	0	0	0	0		0	0	0	0	0	0		0	0	0	0	0	0
5139	FBgn0041194	Prat2	Phosphoribosylamidotransferase 2	94	2	15	38	22	14		35	26	44	25	178	34		16	10	5	15	8	15
5140	FBgn0036334	CG11267	NA	1907	1718	1232	1730	1398	1927		1259	1572	1701	1414	1336	1504		1184	1804	1220	1784	1730	2600
5141	FBti0063435	INE-1{}5374	NA	0	0	6	0	0	1		0	0	0	9	4	1		0	5	1	1	0	0
5142	FBti0061376	1360{}3315	NA	0	0	0	0	0	0		0	0	0	0	0	0		0	0	0	0	0	0
5143	FBgn0036040	CG6749	NA	18	17	46	41	37	21		36	61	56	57	35	69		53	67	59	28	37	55
5144	FBgn0023479	teq	Tequila	579	366	375	392	360	391		439	290	559	412	827	442		468	537	395	443	393	393
5145	FBgn0037070	CG11309	NA	16	28	21	29	30	21		18	31	23	24	24	36		32	34	56	32	23	38
5146	FBgn0036531	CG6244	NA	1	6	4	3	0	0		0	0	6	5	2	2		0	5	3	4	2	1
5147	FBgn0086254	Akr1B	Aldo-keto reductase 1B	2944	2603	2424	2411	2289	2613		2099	2028	2969	2127	2205	2209		2075	3073	2177	2884	2584	3964
5148	FBti0060771	INE-1{}2710	NA	0	0	0	0	0	0		0	0	0	0	0	0		0	0	0	0	0	0
5149	FBgn0085276	CG34247	NA	5	1	1	15	0	4		0	7	2	5	9	7		0	4	4	1	0	7
5150	FBgn0037094	CG7611	NA	5520	4564	5025	5217	4983	4947		4794	4490	6004	4407	5102	4926		4473	5665	4569	3800	3522	4709
5151	FBgn0053288	CG33288	NA	27	28	21	24	31	33		22	31	44	17	30	28		24	13	27	36	16	28
5152	FBgn0085491	CG34462	NA	0	0	0	0	0	1		0	0	0	0	0	0		1	0	1	2	3	8
5153	FBgn0036030	Prps	Phosphoribosyl pyrophosphate synthetase	3646	2930	2649	3203	2601	3567		2391	2976	4862	3176	3115	2917		2634	3865	2590	3942	3457	4805
5154	FBgn0266777	lncRNA:CR45242	long non-coding RNA:CR45242	491	449	280	358	275	416		81	105	114	97	110	102		419	579	400	497	491	804
5155	FBgn0036299	Tsf2	Transferrin 2	2133	1630	1820	2870	2327	2850		1501	2334	2722	1804	1704	2574		956	1463	1311	1553	1804	2358
5156	FBgn0037101	CG7634	NA	1	4	1	0	2	2		0	0	0	0	8	0		3	2	0	0	2	3
5157	FBgn0035855	CG7366	NA	42	25	31	35	22	49		36	38	72	44	37	32		35	68	42	58	33	41
5158	FBgn0267304	lncRNA:CR45740	long non-coding RNA:CR45740	1	0	0	0	0	0		1	5	0	0	0	0		0	0	0	1	0	0
5159	FBgn0035555	CG13720	NA	0	0	0	0	0	0		0	1	5	4	0	0		0	0	0	2	0	0
5160	FBgn0037199	EMC4	ER membrane protein complex subunit 4	1166	991	853	1067	977	1138		749	908	932	798	877	1023		855	1273	872	957	921	1605
5161	FBti0020113	transib2{}1002	NA	0	0	0	0	0	0		0	0	0	0	0	0		0	0	0	0	0	0
5162	FBgn0028418	Lk	Leucokinin	0	1	0	0	0	0		0	1	0	0	0	0		0	0	0	0	0	0
5163	FBgn0267480	asRNA:CR45830	antisense RNA:CR45830	0	0	0	0	0	1		1	0	0	0	0	0		0	0	0	0	0	0
5164	FBgn0036066	CG14160	NA	0	0	0	0	0	0		2	0	0	0	0	0		0	1	0	4	2	11
5165	FBti0061304	INE-1{}3243	NA	0	0	0	0	0	0		0	0	0	1	0	0		1	0	0	0	0	0
5166	FBgn0035257	CG12011	NA	3	5	1	11	10	5		18	11	20	12	4	26		16	16	15	11	8	25
5167	NA	NA	NA	0	0	0	0	0	0		0	0	0	0	0	0		0	0	0	0	0	0
5168	FBgn0267303	lncRNA:CR45739	long non-coding RNA:CR45739	0	0	1	0	0	0		0	0	0	0	0	0		0	0	0	0	0	0
5169	FBgn0265728	lncRNA:CR44535	long non-coding RNA:CR44535	0	0	0	0	0	0		0	0	0	0	2	0		2	0	3	0	0	0
5170	FBgn0267627	lncRNA:CR45965	long non-coding RNA:CR45965	7	0	1	3	5	3		0	0	5	0	1	5		0	3	3	1	3	0
5171	FBgn0053263	CG33263	NA	0	0	2	0	0	0		1	6	7	0	0	1		0	0	0	0	0	11
5172	FBgn0035144	Kah	Kahuli	39	16	18	23	25	10		6	19	34	12	20	40		5	14	21	4	13	4
5173	FBti0061558	INE-1{}3497	NA	0	0	0	0	0	0		0	0	0	0	0	0		0	0	0	0	0	0
5174	FBgn0035924	CG6576	NA	0	0	0	0	0	0		0	0	0	0	1	1		0	0	0	0	0	0
5175	FBgn0036850	Gem2	Gemin 2	466	399	292	339	289	398		294	301	365	280	349	342		268	439	283	355	272	453
5176	FBgn0262732	mbf1	multiprotein bridging factor 1	4144	3852	3735	3622	3484	3836		3231	3295	4219	3238	3498	3574		3636	4785	3569	3760	3639	5071
5177	NA	NA	NA	0	0	0	0	0	0		0	0	0	0	0	0		0	0	0	0	0	0
5178	FBgn0036235	CG6938	NA	2	5	0	0	0	0		0	4	5	0	0	0		5	1	3	0	0	1
5179	FBgn0037117	CG11248	NA	1103	860	888	996	921	944		995	852	1329	929	968	877		920	1088	872	912	834	1129
5180	FBgn0266594	lncRNA:CR45119	long non-coding RNA:CR45119	0	0	0	0	0	0		0	1	0	0	0	0		0	1	0	0	0	1
5181	FBti0060269	INE-1{}2208	NA	0	0	0	0	0	0		0	0	0	0	0	0		0	0	0	0	0	0
5182	FBgn0265268	CG18234	NA	1	0	0	0	3	3		1	0	3	0	0	0		0	0	2	4	2	1
5183	FBgn0263380	lncRNA:CR43432	long non-coding RNA:CR43432	199	95	133	277	291	250		120	179	164	168	113	362		44	111	80	154	178	160
5184	FBti0020280	invader2{}1169	NA	0	0	0	0	0	0		0	0	0	0	0	0		0	0	0	0	0	0
5185	FBgn0287187	mRpS5	mitochondrial ribosomal protein S5	1502	1211	1343	1275	1152	1410		1044	1144	1623	1221	1115	1129		1109	1297	1049	1260	1200	1810
5186	FBgn0036104	CG6418	NA	2422	2074	2032	2041	1768	1953		1707	1680	2405	1744	1866	1756		1867	2459	1728	1836	1693	2506
5187	FBgn0003997	hid	head involution defective	780	565	709	997	915	1035		737	1303	1381	993	848	1554		503	683	666	595	668	743
5188	FBgn0267552	asRNA:CR45892	antisense RNA:CR45892	0	0	0	0	0	0		0	0	0	0	0	0		0	0	0	0	0	0
5189	FBgn0027587	Prp4k	Pre-mRNA processing factor 4 kinase	2202	1969	1819	2003	1711	2050		1584	1705	2246	1666	1754	1593		1642	2291	1673	1783	1651	2235
5190	FBgn0003741	tra	transformer	460	466	474	465	459	433		510	476	591	393	529	443		448	594	510	486	398	510
5191	FBgn0036956	CG13813	NA	11	10	14	3	4	3		3	1	19	5	2	9		13	27	15	7	4	9
5192	FBgn0001253	ImpE1	Ecdysone-inducible gene E1	14651	7363	15836	20380	20028	9497		14513	12819	9417	8541	13825	17355		7863	11314	11589	3142	2030	2320
5193	FBgn0036666	TSG101	Tumor susceptibility gene 101	2863	2509	2454	2533	2352	2359		2147	1982	2603	2217	2265	2176		2204	2863	2166	2115	1914	3083
5194	FBti0060436	Doc{}2375	NA	0	0	0	0	0	0		0	0	0	0	2	0		0	0	0	0	0	0
5195	NA	NA	NA	0	0	0	0	0	0		0	0	0	0	0	0		0	0	0	0	0	0
5196	FBgn0263831	Gen	XPG-like endonuclease	502	351	375	445	370	475		307	282	534	317	270	357		288	431	301	410	352	491
5197	FBgn0261445	sgl	sugarless	1678	1402	1606	1740	1554	1466		1676	1543	1845	1523	1541	1676		1382	1898	1494	1297	1127	2060
5198	FBgn0052195	CG32195	NA	290	267	215	228	206	311		211	249	378	242	252	308		230	327	240	310	260	354
5199	FBti0020144	opus{}1033	NA	0	0	0	0	0	0		0	0	0	0	0	0		0	0	0	0	0	2
5200	FBgn0259199	Snup	Snurportin	0	0	0	0	0	0		0	0	0	0	0	0		0	0	0	0	0	0
5201	FBgn0026160	tna	tonalli	11746	10218	10594	10857	9684	10962		10618	9906	14283	10164	12594	10477		11311	13115	10478	9654	8258	10200
5202	FBgn0265455	CG44355	NA	0	0	0	0	1	0		0	0	0	0	0	0		0	0	0	0	0	0
5203	FBti0063191	gypsy12{}5130	NA	0	0	0	0	0	0		0	0	0	0	0	0		0	0	0	0	0	0
5204	FBgn0022702	Cht2	Chitinase 2	2449	1926	1924	2590	2273	2958		1541	2238	2605	1794	1690	2228		1100	1909	1706	1623	2033	3133
5205	FBti0060974	baggins{}2913	NA	0	0	0	0	0	0		0	0	0	0	0	0		0	0	0	0	0	0
5206	FBgn0036485	FucTA	alpha1,3-fucosyltransferase A	1422	1218	1285	1108	1201	1197		1265	963	1407	1154	1296	1049		1591	1798	1371	1237	928	1078
5207	FBgn0263553	mir-4913	mir-4913 stem loop	0	0	0	0	0	0		0	0	0	0	0	0		0	0	0	0	0	0
5208	FBgn0003515	st	scarlet	26	21	32	39	36	33		18	20	18	8	19	27		16	12	36	6	2	21
5209	FBgn0035815	Snmp2	Sensory neuron membrane protein 2	19	13	11	14	11	24		6	9	10	6	12	16		1	1	3	20	9	15
5210	FBgn0263379	lncRNA:CR43431	long non-coding RNA:CR43431	66	69	73	69	44	85		100	109	127	103	128	64		66	120	67	88	76	83
5211	FBti0059845	invader4{}1784	NA	0	0	0	0	0	0		0	0	0	0	0	0		0	0	0	0	0	0
5212	FBgn0011693	Pdh	Photoreceptor dehydrogenase	17	9	8	7	10	11		16	6	19	1	12	2		12	12	7	8	6	24
5213	FBgn0262417	mir-316	mir-316 stem loop	0	0	0	0	0	0		0	0	0	0	0	0		0	0	0	0	0	0
5214	FBti0020185	flea{}1074	NA	0	0	0	0	0	0		0	0	0	0	0	0		1	0	0	0	0	0
5215	FBgn0267597	lncRNA:CR45935	long non-coding RNA:CR45935	0	0	0	1	0	2		3	0	0	0	0	0		0	0	0	0	3	0
5216	FBti0063876	INE-1{}5815	NA	0	0	0	0	0	0		0	0	0	0	0	0		0	0	0	0	0	0
5217	FBti0060988	gypsy12{}2927	NA	0	0	0	0	0	0		0	0	0	0	0	0		0	0	0	0	0	0
5218	FBgn0267245	lncRNA:CR45685	long non-coding RNA:CR45685	0	0	0	0	0	0		0	0	0	0	0	0		2	2	0	0	0	0
5219	FBgn0036992	Hpd	4-hydroxyphenylpyruvate dioxygenase	147	133	122	163	111	136		109	113	171	138	164	99		126	186	126	200	160	185
5220	FBgn0036446	Mgat4a	alpha-1,3-mannosyl-glycoprotein 4-beta-N-acetylglucosaminyltransferase a	1879	1420	1424	1732	1403	1894		1519	1468	2434	1596	1750	1724		1468	1681	1273	1717	1479	1699
5221	FBti0060673	INE-1{}2612	NA	0	0	0	0	0	0		0	0	0	0	0	0		0	3	0	0	0	0
5222	FBti0020223	transib3{}1112	NA	0	0	0	0	0	0		0	0	0	0	0	0		0	0	0	0	0	0
5223	FBgn0037102	CRIF	CR6-interacting factor	692	647	533	623	475	664		524	537	581	510	572	653		546	732	544	636	498	869
5224	FBgn0260635	Diap1	Death-associated inhibitor of apoptosis 1	12536	10687	11260	11746	10186	10578		9872	9825	12052	9541	10571	10129		9744	13087	10195	8547	8025	11178
5225	FBgn0262189	mir-2500	mir-2500 stem loop	0	0	0	0	0	0		0	0	0	0	0	0		0	0	0	0	0	0
5226	FBgn0011205	fbl	fumble	626	493	441	538	557	575		444	489	676	555	550	444		434	535	417	544	503	606
5227	FBgn0035533	Cip4	Cdc42-interacting protein 4	5354	4688	4760	5205	4537	4851		4911	4458	6165	4666	5332	4880		4833	5941	4633	4307	3803	4862
5228	FBti0061367	gypsy12{}3306	NA	0	0	0	0	0	0		0	0	0	0	0	0		0	0	0	0	0	0
5229	FBgn0001233	Hsp83	Heat shock protein 83	78346	70581	64281	69075	60829	65464		87276	98462	142048	99396	92135	101561		96726	137501	90676	116192	112108	143300
5230	FBgn0040321	GNBP3	Gram-negative bacteria binding protein 3	1232	834	757	1563	1432	1678		610	1539	1146	979	915	1572		253	648	569	614	803	1019
5231	FBgn0003410	sina	seven in absentia	3404	2640	2635	3292	2840	3348		2916	2705	4064	2886	3054	3029		2971	3541	2624	3177	2747	3173
5232	FBgn0036689	CG7730	NA	132	74	60	92	59	89		57	80	151	75	104	108		87	115	66	106	121	195
5233	FBti0062157	INE-1{}4096	NA	0	0	0	0	0	0		0	0	0	0	0	0		0	0	0	0	0	0
5234	FBgn0035853	UbcE2M	NEDD8-conjugating enzyme UbcE2M	2796	2363	2528	2458	2004	2155		2008	1930	2788	2096	2089	2077		1858	2665	1976	2056	1817	2976
5235	FBgn0011509	SrpRŒ≤	Signal recognition particle receptor Œ≤	988	799	732	945	944	867		716	890	936	731	712	947		652	938	719	652	713	1145
5236	FBgn0035251	Vta1	Vesicle trafficking 1	1909	1719	1637	1891	1704	1865		1552	1883	2085	1646	1705	1784		1603	2102	1625	1630	1602	2492
5237	NA	NA	NA	0	0	0	0	0	0		0	0	0	0	0	0		0	0	0	0	0	0
5238	FBti0060944	jockey2{}2883	NA	0	0	0	0	0	0		0	0	0	0	0	0		0	0	0	0	0	0
5239	FBgn0035268	CG8001	NA	1354	1172	1107	1192	1083	1321		954	1110	1357	1069	1118	1083		991	1414	1070	1221	1172	1697
5240	FBgn0035505	Teh2	tipE homolog 2	889	740	568	716	506	885		682	582	1175	847	813	649		785	985	674	1087	797	900
5241	FBgn0286739	snoRNA:Me28S-C993	snoRNA:Me28S-C993	0	0	0	0	0	0		0	0	0	0	0	0		0	0	0	0	0	0
5242	FBgn0283479	Alp1	Alkaline phosphatase 1	8	17	3	16	14	32		42	21	43	36	38	38		19	39	25	130	22	26
5243	FBgn0052112	CG32112	NA	289	269	266	271	251	325		243	239	354	228	290	254		238	283	320	297	224	393
5244	FBgn0083120	Uhg8	U snoRNA host gene 8	86	70	75	81	60	94		65	86	86	67	77	63		58	67	54	85	87	138
5245	FBti0020023	F{}912	NA	0	0	0	0	0	0		1	0	0	0	0	0		0	0	0	0	0	0
5246	FBgn0047205	lncRNA:CR32385	long non-coding RNA:CR32385	29	39	29	30	29	38		23	31	69	28	28	25		35	60	32	23	13	35
5247	FBti0062567	INE-1{}4506	NA	0	0	0	0	0	0		1	0	4	1	0	0		0	0	0	0	0	0
5248	FBgn0265703	lncRNA:CR44510	long non-coding RNA:CR44510	0	0	3	3	0	1		1	3	0	2	4	0		2	2	1	0	1	0
5249	FBti0064024	INE-1{}5963	NA	0	0	0	0	0	0		0	0	0	0	0	0		0	0	0	0	0	0
5250	FBgn0266653	asRNA:CR45160	antisense RNA:CR45160	1	2	2	0	0	4		3	2	4	1	0	1		2	2	3	4	0	0
5251	FBgn0036447	Mgat4b	alpha-1,3-mannosyl-glycoprotein 4-beta-N-acetylglucosaminyltransferase b	4	7	3	4	4	0		0	9	4	1	3	9		5	7	7	0	0	0
5252	FBgn0286730	snoRNA:Me28S-A2629	snoRNA:Me28S-A2629	0	0	0	0	0	0		0	0	0	0	0	0		0	0	0	0	0	0
5253	FBgn0036834	CG6836	NA	1	1	1	8	2	6		0	5	1	2	6	5		3	6	2	4	6	11
5254	FBgn0036621	roq	roquin	3328	2435	2699	3516	3201	3227		2557	2671	3861	2779	2808	3069		2520	3179	2484	2697	2616	3018
5255	FBgn0010350	Cds	CDP-diacylglycerol synthase	1949	1629	1395	1524	1394	1815		1453	1441	2421	1699	1848	1469		1667	2020	1582	2140	1695	2491
5256	FBgn0036842	Ugt316A1	UDP-glycosyltransferase family 316 member A1	2266	1688	1710	1953	1812	2047		1718	1905	2465	1879	1868	1977		1538	2080	1626	1844	1832	2278
5257	FBgn0035431	CG14968	NA	60	36	20	37	37	39		38	32	82	53	45	51		26	55	30	49	52	112
5258	FBgn0260776	CG42570	NA	0	0	0	5	0	0		0	2	0	0	4	0		0	1	1	0	2	2
5259	FBgn0036725	CG18265	NA	789	665	609	716	560	899		889	725	1223	954	1098	811		1153	1103	851	1067	686	762
5260	FBgn0036263	thoc6	thoc6	800	786	781	782	638	793		579	636	930	634	644	670		635	786	609	705	667	1033
5261	FBgn0036601	CG13063	NA	0	0	0	0	0	0		0	0	0	2	0	0		0	0	0	0	4	0
5262	FBgn0267983	lncRNA:CR46250	long non-coding RNA:CR46250	4	6	1	15	2	10		8	7	5	4	5	1		10	3	0	2	6	2
5263	FBgn0010830	l(3)04053	lethal (3) 04053	1003	830	778	908	792	921		787	774	1085	761	877	801		741	983	730	859	917	1011
5264	FBgn0035455	CG10862	NA	1	0	0	0	0	0		0	0	2	0	4	4		0	0	0	0	4	0
5265	FBti0060701	INE-1{}2640	NA	0	0	0	0	0	0		0	0	0	0	0	0		0	0	0	0	0	0
5266	FBgn0002284	ProsŒ≤6	Proteasome Œ≤6 subunit	5152	4526	4113	4696	4048	4373		3714	3886	4956	3692	3811	4070		3738	5087	3859	3645	3616	5677
5267	FBgn0016034	mael	maelstrom	55	66	52	61	38	52		60	52	89	79	56	57		45	46	63	65	48	61
5268	FBti0020219	FB{}nrm[FB]	NA	0	0	0	0	0	1		0	0	0	0	0	0		0	0	0	0	0	0
5269	FBgn0035519	CG1309	NA	1633	1443	1303	1471	1237	1286		1255	1182	1748	1092	1357	1192		1082	1372	1153	1092	1246	1919
5270	FBgn0262401	mir-285	mir-285 stem loop	0	0	0	0	0	0		0	0	0	0	0	0		0	0	0	0	0	1
5271	FBgn0036924	hale	hale-bopp	3	0	0	0	0	0		1	0	0	0	6	0		0	2	0	0	0	0
5272	FBgn0052407	CG32407	NA	474	405	455	397	502	294		210	169	213	163	217	170		379	496	325	230	227	262
5273	FBgn0035371	AhcyL1	Adenosylhomocysteinase like 1	3547	2903	2874	3211	2726	3475		2582	2880	4334	3043	2864	2837		2655	3280	2538	2855	2644	3462
5274	FBgn0036810	CG6885	NA	8	0	4	0	0	1		0	1	13	5	0	0		4	9	5	1	0	5
5275	FBgn0035971	CG4477	NA	0	0	0	0	0	0		1	0	0	0	0	1		0	0	0	0	0	0
5276	FBti0060401	INE-1{}2340	NA	0	0	0	0	0	0		0	0	0	0	0	0		0	0	0	0	0	0
5277	FBti0061869	INE-1{}3808	NA	0	0	0	3	0	4		0	0	0	0	0	0		0	2	0	0	1	0
5278	FBti0059769	roo{}1708	NA	0	0	0	0	0	0		0	0	0	0	0	3		0	0	0	0	0	0
5279	FBgn0053710	CG33710	NA	0	0	1	0	0	0		0	0	0	0	0	0		0	0	0	0	0	0
5280	FBgn0036577	CG13073	NA	2	2	8	5	7	7		6	7	6	9	6	4		0	3	5	5	5	6
5281	FBgn0287591	CR46461	NA	0	0	0	0	0	0		0	0	0	0	0	0		0	0	0	0	0	0
5282	FBgn0265447	lncRNA:CR44347	long non-coding RNA:CR44347	18	17	11	17	15	18		14	10	29	15	14	22		15	20	15	28	21	16
5283	FBgn0035587	Gdap1	Gdap1	17	35	26	10	6	15		13	14	41	19	13	14		20	36	9	15	20	12
5284	FBti0060292	1731{}2231	NA	0	0	0	0	0	0		0	0	0	0	1	0		0	0	0	0	0	0
5285	FBgn0052200	tRNA:Pro-CGG-2-3	transfer RNA:Proline-CGG 2-3	0	0	0	0	0	0		0	0	0	0	0	0		0	0	0	0	0	0
5286	FBgn0052412	QC	Glutaminyl cyclase	568	378	404	494	411	392		424	420	492	379	460	409		413	443	352	348	343	575
5287	FBti0063344	INE-1{}5283	NA	0	0	0	0	0	0		0	0	0	0	0	0		0	0	0	0	0	0
5288	FBti0020027	pogo{}916	NA	0	3	1	0	0	0		0	0	2	0	0	0		0	0	1	0	0	0
5289	FBgn0037116	Als2	Amyotrophic lateral sclerosis 2	953	788	721	926	779	899		778	798	1085	826	906	836		798	1010	684	767	737	949
5290	FBgn0035848	Uxs	UDP-xylose synthase	514	382	350	403	372	506		338	375	524	406	393	374		309	406	283	388	316	459
5291	FBti0020124	jockey{}1013	NA	0	0	0	0	0	0		0	0	0	0	0	0		0	0	0	0	0	0
5292	FBgn0035421	nSMase	neutral sphingomyelinase	1748	1268	1357	1595	1353	1576		1284	1271	1715	1379	1345	1506		1291	1596	1235	1419	1292	1907
5293	FBgn0005198	gig	gigas	2894	2514	2498	2381	2340	2676		2339	2152	3468	2142	2644	2420		2319	3185	2409	2488	2213	2975
5294	FBgn0085481	CG34452	NA	8	3	8	5	7	25		1	9	30	2	7	15		2	9	7	7	4	127
5295	FBgn0266677	asRNA:CR45167	antisense RNA:CR45167	0	1	0	0	2	3		0	0	0	0	0	0		1	0	0	0	0	0
5296	FBti0059931	3S18{}1870	NA	0	0	0	0	0	0		0	0	0	0	0	0		0	0	0	0	0	0
5297	FBgn0260481	CG32454	NA	36	26	16	25	37	32		38	38	55	24	51	36		43	39	30	42	22	20
5298	NA	NA	NA	0	0	0	0	0	0		0	0	0	0	0	0		0	0	0	0	0	0
5299	FBti0020236	Cr1a{}1125	NA	0	0	0	0	0	0		0	0	0	0	0	0		0	0	0	0	0	0
5300	FBti0060470	Cr1a{}2409	NA	0	0	0	0	0	0		0	0	0	0	0	0		0	0	0	0	0	0
5301	FBgn0036493	CG7255	NA	227	6	5	67	29	10		80	34	120	90	630	98		30	9	5	14	71	101
5302	FBgn0036742	CG7497	NA	256	226	182	171	151	163		146	107	194	144	178	123		145	187	144	116	104	166
5303	FBgn0036395	CG17361	NA	176	154	119	155	132	183		128	150	150	135	146	150		149	165	174	157	143	203
5304	FBgn0036439	CG13474	NA	0	0	0	0	0	0		0	0	0	0	0	0		0	0	0	0	0	0
5305	FBgn0004465	Su(P)	Suppressor of ref(2)P sterility	1598	1325	1227	1228	1151	1338		1135	1120	1445	1197	1191	1227		1226	1494	1188	1212	1187	1831
5306	FBgn0035295	Cnb	Centrobin	701	593	549	635	585	758		476	501	633	584	457	527		438	645	444	595	560	788
5307	FBgn0264467	asRNA:CR43875	antisense RNA:CR43875	2	0	0	3	0	2		0	2	7	2	1	2		1	9	3	0	0	0
5308	FBgn0036556	hzg	herzog	3369	2741	3143	3120	2770	2865		2748	2633	3790	2802	2936	2772		2908	3650	2656	2559	2278	3076
5309	FBti0060807	INE-1{}2746	NA	0	0	0	0	0	0		0	0	0	0	0	0		0	0	0	0	0	0
5310	FBti0060823	INE-1{}2762	NA	0	0	0	0	0	0		0	0	0	0	0	0		0	0	0	0	0	0
5311	FBgn0036942	CG7328	NA	135	108	99	110	125	119		100	98	129	84	98	91		97	159	89	138	82	161
5312	FBgn0037188	CG7369	NA	689	556	599	668	534	605		533	522	688	593	617	566		538	622	532	489	510	632
5313	FBti0063911	INE-1{}5850	NA	0	0	0	3	0	0		0	0	0	0	0	0		0	0	0	0	0	0
5314	FBgn0036480	Cep135	Centrosomal protein 135kDa	1111	1056	891	1136	937	1259		873	984	1230	906	978	954		828	1257	868	954	912	1332
5315	FBgn0085280	CG34251	NA	11	4	4	3	3	3		2	0	7	11	0	2		12	12	5	5	6	1170
5316	FBgn0035308	CG15822	NA	539	400	380	581	656	620		447	547	667	461	534	634		223	337	356	388	414	497
5317	FBgn0037177	CG14454	NA	0	0	0	0	0	0		0	0	0	0	0	0		0	0	0	0	0	0
5318	FBgn0035539	slow	slowdown	864	388	618	933	852	578		561	631	538	419	666	921		448	778	639	258	282	371
5319	FBgn0002564	Lsp1Œ≥	Larval serum protein 1 Œ≥	6812	190	212	2206	628	365		5233	1789	7221	5537	27017	5358		1209	425	153	1914	5217	1382
5320	FBti0020130	G2{}1019	NA	0	0	0	0	0	0		0	0	0	0	0	0		0	0	0	0	0	0
5321	FBti0059848	Stalker{}1787	NA	0	0	0	0	0	0		0	0	0	0	0	0		0	0	0	0	0	0
5322	FBgn0267311	lncRNA:CR45747	long non-coding RNA:CR45747	0	0	0	0	0	0		0	0	0	0	0	0		0	0	1	0	0	0
5323	FBgn0267714	asRNA:CR46047	antisense RNA:CR46047	19	6	6	0	5	6		0	0	3	1	3	4		0	9	1	6	8	7
5324	FBgn0036827	CG6843	NA	657	532	460	514	460	532		476	497	608	440	493	487		461	623	451	519	507	644
5325	FBti0060446	Rt1b{}2385	NA	0	0	0	0	0	0		0	0	0	0	0	0		0	0	0	0	0	0
5326	FBgn0041100	park	parkin	121	98	78	94	118	103		77	107	114	101	82	107		78	76	47	104	73	101
5327	FBgn0063667	meep	meep	0	6	7	1	3	7		2	8	5	7	2	10		3	2	18	17	8	9
5328	FBgn0265913	lncRNA:CR44702	long non-coding RNA:CR44702	3	6	7	6	4	17		6	9	5	2	8	6		5	7	6	4	2	11
5329	FBgn0263001	CR43309	NA	6	7	8	3	11	2		7	1	9	2	1	1		4	0	6	4	1	1
5330	FBgn0052288	tRNA:Cys-GCA-1-1	transfer RNA:Cysteine-GCA 1-1	0	0	0	0	0	0		0	0	0	0	0	0		0	0	0	0	0	0
5331	FBti0062674	Quasimodo{}4613	NA	4	2	0	4	0	2		3	0	0	6	4	1		1	1	4	0	1	0
5332	FBgn0264703	CR43972	NA	70	27	32	47	24	43		54	56	71	46	42	76		49	63	53	78	46	49
5333	FBgn0036038	defl	deflated	1401	1346	1182	1324	1047	1387		1071	1052	1623	1089	1137	1086		1100	1278	1063	1053	961	1400
5334	FBti0060385	INE-1{}2324	NA	1	1	1	3	5	3		1	0	2	2	3	2		2	0	6	0	5	2
5335	FBgn0267452	asRNA:CR45802	antisense RNA:CR45802	1	0	0	0	1	1		0	0	3	2	1	0		2	1	1	5	0	0
5336	FBti0063700	INE-1{}5639	NA	0	0	0	0	0	0		0	0	0	0	0	0		0	0	0	0	0	0
5337	FBgn0028567	robl62A	robl62A	15	10	7	6	2	3		8	13	11	3	20	10		2	8	4	0	12	1
5338	FBgn0035917	Zasp66	Z band alternatively spliced PDZ-motif protein 66	465	97	70	69	134	210		116	84	355	145	184	287		48	128	61	123	121	289
5339	NA	NA	NA	0	0	0	0	0	0		0	0	0	0	0	0		0	0	0	0	0	0
5340	FBgn0037143	CR7448	NA	2	1	0	0	2	0		0	0	0	2	0	0		1	0	0	0	1	0
5341	FBgn0267309	lncRNA:CR45745	long non-coding RNA:CR45745	1	3	3	2	1	1		3	2	7	7	2	1		2	2	4	10	0	0
5342	FBgn0264554	asRNA:CR43933	antisense RNA:CR43933	8	17	25	14	9	25		20	24	37	21	14	19		15	18	14	10	15	15
5343	FBgn0261381	mtTFB1	Mitochondrial Transcription Factor B1	0	0	0	0	0	0		0	0	0	0	0	0		0	0	0	0	0	0
5344	FBgn0036617	Cpr72Ea	Cuticular protein 72Ea	17	5	12	27	9	7		38	17	24	34	50	58		1	2	5	0	2	0
5345	FBgn0036337	Adk2	Adenosine kinase 2	1103	899	803	935	839	971		695	739	1022	857	795	764		677	949	629	860	768	1152
5346	FBgn0267456	asRNA:CR45806	antisense RNA:CR45806	0	0	0	0	0	0		0	0	0	0	0	0		0	0	0	0	0	0
5347	FBti0020061	297{}950	NA	0	0	0	0	0	0		0	0	0	0	0	0		0	0	3	0	0	0
5348	FBgn0052319	Naa30B	N(alpha)-acetyltransferase 30 B	0	1	3	0	0	0		0	0	1	0	3	0		0	0	0	0	0	0
5349	FBgn0086072	snoRNA:Or-CD11a	NA	0	0	0	0	0	0		0	0	0	0	0	0		0	0	0	0	0	0
5350	FBgn0036928	Tom20	Translocase of outer membrane 20	2409	2168	1938	2095	1899	2350		1632	1915	2673	1786	1778	1979		1800	2519	1794	2167	2156	3237
5351	FBgn0053647	CG33647	NA	0	0	0	0	0	1		0	0	0	0	0	0		3	0	0	0	0	0
5352	FBgn0035873	CG13670	NA	0	1	0	0	3	0		0	0	0	0	0	0		0	0	0	0	0	0
5353	FBgn0052418	vito	viriato	365	385	298	354	281	397		291	332	371	274	259	308		282	382	301	372	340	527
5354	FBgn0036837	CG18135	NA	1701	1020	1046	1174	1215	1499		1086	1097	1593	1414	1770	1272		1240	1290	865	1601	1127	1261
5355	FBti0059930	gypsy3{}1869	NA	0	0	0	0	0	0		0	0	0	0	0	0		0	0	0	0	0	0
5356	FBti0063875	INE-1{}5814	NA	0	0	0	0	0	0		0	0	0	0	0	0		0	0	0	0	0	0
5357	FBgn0036545	GXIVsPLA2	GXIVsPLA2	339	224	171	222	214	273		248	216	316	194	249	245		227	323	193	242	273	405
5358	FBgn0010387	Acbp2	Acyl-CoA binding protein 2	506	572	284	351	218	429		135	127	204	156	145	125		243	234	171	277	250	453
5359	FBgn0035207	Herc4	HECT and RLD domain containing E3 ubiquitin ligase 4	4718	4249	3923	4092	3724	4649		3927	3887	5135	4102	4499	4230		3124	3933	2960	3225	2802	3675
5360	FBti0062005	HB{}3944	NA	0	0	0	0	0	0		0	0	0	0	0	0		0	0	0	0	0	0
5361	FBgn0037124	CG14568	NA	1	0	2	0	0	0		2	1	2	0	3	2		1	3	1	4	1	4
5362	FBgn0035477	CG14982	NA	890	834	777	694	647	770		805	654	1119	847	909	642		1020	972	840	887	596	869
5363	FBgn0266680	lncRNA:CR45170	long non-coding RNA:CR45170	6	2	6	7	4	8		3	4	1	8	8	1		3	8	0	3	3	4
5364	FBgn0035805	CG7506	NA	409	381	354	322	363	395		280	334	388	331	345	301		327	421	289	354	341	589
5365	FBgn0262030	CG42841	NA	2	0	1	0	0	0		0	0	0	0	0	2		0	2	0	0	1	0
5366	FBgn0035429	CG12017	NA	13	13	11	16	20	21		29	55	48	28	18	60		6	7	12	3	15	20
5367	FBgn0000565	MsrA	Methionine sulfoxide reductase A	1268	1087	876	1107	1149	1203		704	764	1098	832	776	798		621	1163	729	1036	819	1387
5368	FBgn0015793	Rab19	Rab19	348	286	212	326	285	290		269	278	322	257	295	305		319	354	234	318	325	425
5369	NA	NA	NA	0	0	0	0	0	0		0	0	0	0	0	0		0	0	0	0	0	0
5370	FBgn0035619	Alp10	Alkaline phosphatase 10	1	5	1	6	0	0		0	3	3	3	2	1		2	4	2	2	2	3
5371	FBgn0036442	CG13473	NA	1	0	0	0	0	0		0	3	4	0	0	1		0	0	0	0	2	0
5372	FBti0059924	Porto1{}1863	NA	0	0	0	0	0	0		0	0	0	0	0	0		0	0	0	0	0	0
5373	FBti0063903	INE-1{}5842	NA	0	0	0	0	0	0		0	0	0	0	0	0		0	0	0	0	0	0
5374	FBgn0004619	GluRIA	Glutamate receptor IA	936	870	758	731	649	772		900	772	1110	807	964	661		1005	1162	863	804	561	829
5375	FBti0060437	Doc{}2376	NA	0	0	0	0	0	0		0	0	0	0	0	0		0	0	0	0	0	0
5376	FBgn0052152	CG32152	NA	0	0	0	0	0	0		0	0	0	0	0	0		0	0	0	0	0	0
5377	FBgn0035331	MsR1	Myosuppressin receptor 1	241	172	188	205	179	219		206	224	386	275	270	200		249	242	215	208	168	181
5378	FBgn0036230	CG11570	NA	0	0	0	0	0	0		4	0	0	12	2	7		0	0	0	0	0	0
5379	FBgn0035674	CG13295	NA	299	213	241	276	297	289		252	249	357	245	239	250		228	268	209	290	286	307
5380	FBgn0267919	lncRNA:CR46200	long non-coding RNA:CR46200	4	4	4	1	1	5		5	0	5	0	2	0		6	7	2	5	0	6
5381	FBgn0083068	CG33947	NA	290	225	222	258	229	269		212	223	226	236	262	250		290	282	241	265	228	356
5382	FBgn0035228	CG12091	NA	3099	2571	2443	2816	2441	2924		2436	2424	3182	2419	2582	2465		2515	3176	2333	2514	2367	3344
5383	FBti0020107	X{}996	NA	0	0	0	0	0	0		0	0	0	0	0	0		0	0	0	0	0	0
5384	FBgn0036816	Indy	I'm not dead yet	2268	1807	1813	2050	1896	1743		1140	1177	1649	961	1264	1452		1229	1864	1586	1331	1370	1825
5385	FBgn0262842	UQCR-6.4L	Ubiquinol-cytochrome c reductase 6.4 kDa subunit-like	0	0	0	1	0	0		4	0	0	0	1	0		0	0	1	1	0	0
5386	FBgn0083987	snRNA:U11	small nuclear RNA U11	4	5	1	3	0	3		7	2	4	5	7	3		5	13	2	4	4	10
5387	FBgn0285958	Fuca	Œ±-L-fucosidase	0	0	0	0	0	0		0	0	0	0	0	0		0	0	0	0	0	0
5388	FBgn0036410	CG8100	NA	88	9	21	36	90	8		56	36	94	49	348	43		13	1	12	7	31	16
5389	FBgn0035763	mrva	minerva	2011	1702	1661	1892	1969	1724		1667	1467	2304	1551	1898	1838		1483	1932	1547	1522	1326	1942
5390	FBti0060732	INE-1{}2671	NA	3	5	5	1	0	0		4	0	2	1	3	2		0	0	0	4	0	2
5391	FBgn0262396	mir-314	mir-314 stem loop	0	0	0	0	0	0		0	0	0	0	0	0		0	0	0	0	0	0
5392	FBgn0267483	lncRNA:CR45833	long non-coding RNA:CR45833	1	1	0	6	11	8		4	4	3	11	7	10		2	5	3	8	2	5
5393	FBti0063915	mdg1{}5854	NA	0	0	0	0	0	0		0	0	0	0	0	0		0	0	0	0	0	0
5394	FBgn0260985	RfC4	Replication factor C subunit 4	1273	1258	1080	1179	933	1359		917	1100	1460	974	993	1054		901	1489	1000	1195	1277	2029
5395	FBti0062672	gypsy2{}4611	NA	2	0	0	1	0	0		0	0	0	0	0	0		0	0	0	0	0	0
5396	FBti0020286	Helena{}1175	NA	0	0	0	0	0	0		0	0	0	0	0	0		0	0	0	0	0	0
5397	FBgn0035409	CG14963	NA	60	62	59	61	53	61		62	44	60	58	67	40		55	62	47	60	59	55
5398	FBgn0267306	lncRNA:CR45742	long non-coding RNA:CR45742	0	0	0	0	0	0		0	0	0	0	0	0		0	0	0	0	0	0
5399	FBgn0264514	lncRNA:CR43913	long non-coding RNA:CR43913	2	2	0	2	0	0		0	0	0	0	0	0		0	0	0	1	0	0
5400	FBgn0004379	Klp67A	Kinesin-like protein at 67A	1691	1503	1316	1486	1169	1621		1137	1315	1709	1278	1205	1333		1104	1695	1143	1414	1330	2069
5401	FBgn0035356	CG16986	NA	155	132	96	128	180	139		150	128	135	119	158	136		130	211	121	169	121	180
5402	FBgn0052446	Atox1	Antioxidant 1 copper chaperone	1447	1188	1086	1413	1302	1357		941	950	1176	886	993	1114		830	1130	892	860	762	1256
5403	FBgn0266689	lncRNA:CR45179	long non-coding RNA:CR45179	1	1	0	6	0	2		0	1	13	0	3	1		0	0	1	0	2	0
5404	FBgn0265448	lncRNA:CR44348	long non-coding RNA:CR44348	1	0	3	2	6	1		1	0	1	0	2	1		3	2	0	0	0	0
5405	FBgn0014037	Su(Tpl)	Suppressor of Triplolethal	4233	3315	3626	4523	3783	4663		3718	3610	5429	3776	3934	3975		3321	3917	2895	3668	3157	3482
5406	FBgn0267717	asRNA:CR46050	antisense RNA:CR46050	5	6	15	10	6	8		10	6	17	11	15	15		11	19	4	11	15	16
5407	NA	NA	NA	0	0	0	0	0	0		0	0	0	0	0	0		0	0	0	0	0	0
5408	FBgn0035878	CG7182	NA	1361	1292	1136	1301	1170	1387		963	1156	1622	1166	1043	1190		954	1402	1036	1271	1148	1731
5409	FBgn0035588	Dhrs4	Dehydrogenase/reductase 4	484	490	423	532	449	530		459	445	548	543	482	460		405	559	413	479	403	697
5410	FBgn0287592	CG46462	NA	25	11	8	12	23	28		24	15	26	17	19	19		9	20	16	21	18	4
5411	FBti0062689	INE-1{}4628	NA	0	0	0	0	0	0		0	0	0	0	0	0		0	0	0	0	0	0
5412	FBgn0027549	Nulp1	Nuclear localized protein 1	2139	1879	1874	1915	1572	1901		1628	1652	2458	1757	1796	1789		1457	2040	1522	1650	1599	2189
5413	FBgn0036046	Ilp2	Insulin-like peptide 2	1685	1970	1400	1341	1255	1617		1135	1047	1674	1405	1301	986		1693	2227	1539	2197	1887	2744
5414	FBgn0267598	lncRNA:CR45936	long non-coding RNA:CR45936	11	3	2	8	2	0		10	6	13	6	5	6		1	2	2	5	1	4
5415	FBgn0052220	Csas	CMP-sialic acid synthase	409	349	207	215	157	348		146	190	365	312	236	185		240	369	195	465	393	692
5416	FBti0062031	HB{}3970	NA	0	0	0	0	0	0		0	0	0	0	0	0		0	0	0	0	0	0
5417	FBgn0265296	Dscam2	Down syndrome cell adhesion molecule 2	12795	10913	12468	11817	8202	10605		14398	9940	14457	11074	17787	11889		15536	16375	12614	10125	8437	8276
5418	FBgn0085295	CG34266	NA	1	1	0	6	0	0		0	2	4	0	3	0		2	4	0	2	0	3
5419	FBgn0263345	asRNA:CR43426	antisense RNA:CR43426	46	20	15	34	31	40		37	34	53	22	40	32		39	60	36	42	57	37
5420	FBgn0054039	CG34039	NA	332	255	275	332	244	289		179	197	297	187	174	237		201	310	223	229	233	338
5421	FBgn0267668	lncRNA:CR46006	long non-coding RNA:CR46006	1999	2044	2178	1834	1520	1379		1661	1380	2150	1460	1898	1515		516	757	875	461	381	523
5422	FBgn0035867	CG13671	NA	559	399	379	492	444	483		335	394	525	399	461	458		331	477	358	492	517	619
5423	FBgn0052425	CG32425	NA	2528	2368	2348	2413	1990	2640		2039	2186	3211	2073	2374	2148		2215	2826	2137	2337	2162	2827
5424	FBti0020126	297{}1015	NA	0	0	0	0	0	0		0	0	0	0	0	0		0	0	0	0	0	0
5425	FBgn0035110	thoc7	thoc7	973	952	813	924	721	1027		717	751	1036	737	762	757		721	945	754	781	810	1132
5426	FBti0020265	F{}1154	NA	0	0	0	0	0	0		0	0	0	0	0	0		0	0	0	0	0	0
5427	FBgn0036057	Hez	Hezron	0	0	0	0	0	0		0	0	0	0	0	0		0	0	0	0	0	0
5428	FBgn0040843	CG15213	NA	0	0	0	0	1	0		1	0	3	1	0	0		0	0	0	0	2	1
5429	FBti0061961	INE-1{}3900	NA	0	0	0	0	0	0		0	0	0	1	2	0		0	0	1	1	2	0
5430	FBgn0036474	Or71a	Odorant receptor 71a	0	1	2	1	1	7		3	4	1	7	4	3		5	4	3	0	4	2
5431	FBgn0036594	CG13047	NA	0	0	7	0	3	0		0	0	0	0	0	0		0	2	0	1	0	0
5432	FBgn0027364	Six4	Six4	43	61	23	42	24	49		51	26	69	25	39	29		48	61	49	38	47	49
5433	FBgn0029094	asf1	anti-silencing factor 1	1707	1554	1346	1469	1219	1560		1186	1343	1817	1349	1293	1438		1311	1782	1212	1609	1483	2322
5434	FBgn0035544	CG15021	NA	27	34	22	18	11	33		38	33	45	36	64	34		57	46	32	26	16	22
5435	FBgn0004426	LysC	Lysozyme C	2	0	4	0	0	0		0	0	0	0	0	0		0	2	0	0	3	0
5436	FBgn0265893	lncRNA:CR44682	long non-coding RNA:CR44682	0	0	0	0	0	0		1	4	0	0	0	0		0	0	0	0	1	0
5437	FBti0020086	17.6{}975	NA	0	0	1	0	0	0		0	0	0	0	0	0		2	0	0	1	0	3
5438	FBgn0035875	Cpr66Cb	Cuticular protein 66Cb	5	7	9	4	9	7		0	3	7	0	0	2		3	2	11	12	1	0
5439	FBgn0036454	CG17839	NA	2539	1993	1918	1932	1855	2103		2273	1879	2567	2088	2561	1902		2185	2492	1887	1887	1491	1861
5440	FBgn0035260	CG7991	NA	1411	1104	1081	1657	1277	1619		1397	1497	1919	1476	1661	1624		1298	1550	1324	1350	1109	1306
5441	FBgn0266678	lncRNA:CR45168	long non-coding RNA:CR45168	6	1	0	4	9	2		2	2	6	1	1	3		5	2	2	5	3	3
5442	FBgn0053290	CG33290	NA	1	6	14	0	0	0		0	2	10	0	5	0		6	5	11	1	0	1
5443	FBgn0037139	CG14563	NA	0	0	0	1	4	0		10	9	14	9	11	16		5	9	6	1	4	2
5444	FBti0063924	BS3{}5863	NA	0	0	0	0	0	0		0	0	0	0	0	0		0	0	0	0	0	0
5445	FBgn0000100	RpLP0	Ribosomal protein LP0	53335	47647	41017	48597	39959	48998		35016	41918	56048	39518	39277	41904		36257	51444	39911	43613	45927	71498
5446	FBgn0035780	CG18417	NA	12	7	4	8	10	16		2	0	6	0	3	0		6	6	5	1	2	22
5447	FBgn0036443	CG13471	NA	4	0	1	1	0	1		1	0	0	0	1	0		1	0	0	0	0	0
5448	FBti0060167	INE-1{}2106	NA	0	0	0	0	0	0		0	0	0	0	0	0		0	0	0	0	0	0
5449	FBgn0001256	ImpL1	Ecdysone-inducible gene L1	88	46	17	95	39	74		244	459	692	297	243	372		15	17	77	14	8	3
5450	FBgn0035267	CG13921	NA	1398	1139	1154	1529	1288	1684		1008	1378	1478	1138	1187	1464		916	1268	948	1134	1105	1467
5451	NA	NA	NA	2	0	2	3	0	2		2	1	1	0	0	1		4	1	3	3	0	0
5452	FBgn0035264	Oseg4	Outer segment 4	621	463	448	793	591	755		289	581	702	469	374	699		219	412	330	481	513	758
5453	FBgn0052374	CG32374	NA	0	0	0	0	0	0		0	0	0	0	0	0		0	0	0	0	0	1
5454	FBgn0037042	CG12984	NA	9	3	11	1	13	5		2	3	12	3	0	2		0	7	6	8	6	9
5455	FBgn0040699	CG15024	NA	0	0	0	0	0	0		0	0	0	0	1	0		0	0	3	0	0	0
5456	FBti0061223	INE-1{}3162	NA	0	0	0	0	0	0		0	0	0	0	0	0		0	0	0	0	0	0
5457	FBgn0011855	tRNA:Glu-CTC-3-9	transfer RNA:Glutamic acid-CTC 3-9	0	0	0	0	0	0		0	0	0	0	1	0		0	0	0	0	0	0
5458	FBgn0035124	ttm2	tiny tim 2	9	4	4	6	4	0		6	5	5	9	7	13		9	9	6	5	5	10
5459	FBti0061550	INE-1{}3489	NA	0	0	0	0	0	0		0	0	0	0	0	0		0	0	0	0	0	0
5460	FBgn0004592	Eig71Ee	Ecdysone-induced gene 71Ee	373	43	137	12	359	26		18	15	49	22	16	21		12	33	20	2	9	11
5461	FBgn0264488	CG43896	NA	2	6	0	74	7	3		0	5	0	0	0	0		2	666	46	4	1	57951
5462	FBti0061861	F{}3800	NA	0	0	0	0	0	0		0	0	0	0	0	0		0	0	0	0	0	0
5463	FBgn0260857	Bet1	Blocked early in transport 1	366	239	261	340	342	317		258	314	235	177	250	290		335	368	274	287	297	441
5464	FBgn0024187	syd	sunday driver	3341	2796	2998	2978	2569	2908		2995	2555	3711	2749	3275	2899		2827	3783	2757	2737	2205	2854
5465	FBgn0266990	lncRNA:CR45441	long non-coding RNA:CR45441	2	4	1	0	0	0		0	0	0	2	0	2		0	0	1	0	0	0
5466	FBgn0036678	CG11905	NA	419	291	436	700	642	453		295	634	438	295	357	590		94	151	259	139	174	337
5467	FBgn0037012	Rcd2	Reduction in Cnn dots 2	96	89	80	83	89	123		40	55	142	53	76	97		76	72	70	81	82	107
5468	FBgn0037172	ND-B14.5AL	NADH dehydrogenase (ubiquinone) B14.5 A subunit-like	0	0	0	1	0	0		0	1	0	0	2	3		3	0	0	1	0	0
5469	FBgn0287594	CG46463	NA	0	0	0	0	0	0		0	0	0	0	0	0		0	0	0	0	0	0
5470	FBti0020015	412{}904	NA	0	0	0	0	1	0		0	0	0	0	0	0		0	0	0	0	0	0
5471	FBti0060611	INE-1{}2550	NA	0	0	0	0	0	0		0	0	0	0	0	0		0	0	0	0	0	0
5472	FBgn0262437	mir-274	mir-274 stem loop	0	0	0	0	0	0		0	0	0	0	0	0		0	0	0	0	0	0
5473	FBgn0036290	CG10638	NA	2363	2143	1953	1947	1913	2024		1469	1577	1958	1547	1591	1662		1423	2127	1533	1644	1556	2519
5474	FBgn0036952	CG6933	NA	0	0	8	36	4	66		5	8	5	0	14	1		1	319	7	2	12	37516
5475	FBti0020206	G4{}1095	NA	0	0	0	0	0	0		0	0	0	0	0	0		0	0	0	0	0	0
5476	FBgn0053703	CG33703	NA	0	0	0	1	0	0		0	0	0	0	1	0		2	0	0	2	0	0
5477	FBgn0052324	tRNA:Glu-CTC-3-7	transfer RNA:Glutamic acid-CTC 3-7	0	0	0	0	0	0		0	0	0	0	0	0		0	0	0	0	0	0
5478	FBgn0011762	Prim1	DNA primase subunit 1	336	306	276	317	235	309		260	236	410	284	233	321		297	362	263	315	284	464
5479	FBgn0053160	CG33160	NA	0	2	3	4	3	2		2	10	6	10	2	3		3	1	5	3	2	5
5480	FBgn0036723	CG12229	NA	36	10	19	26	26	24		28	17	39	30	42	35		28	23	31	51	20	17
5481	FBgn0086070	snoRNA:Or-CD11c	NA	2	0	0	0	0	0		0	0	0	0	0	0		0	0	0	0	0	0
5482	FBgn0035889	mkg-p	monkey king protein	0	0	0	0	0	0		0	0	0	0	0	0		0	0	0	0	0	0
5483	FBti0059902	diver2{}1841	NA	0	2	0	0	0	0		0	0	0	0	2	0		0	0	0	2	1	0
5484	FBti0059944	INE-1{}1883	NA	0	0	0	0	0	1		0	0	0	0	0	0		0	0	0	0	0	0
5485	FBgn0035483	Mul1	Mitochondrial E3 ubiquitin protein ligase 1	207	164	122	179	174	149		164	168	205	150	153	173		168	173	141	160	149	209
5486	FBgn0036369	CG10089	NA	170	135	116	197	114	234		231	273	367	278	257	243		224	279	186	324	247	275
5487	FBgn0036575	CG5157	NA	11	114	108	13	11	6		14	74	162	9	36	22		57	149	120	18	9	68
5488	FBgn0029118	ScsŒ≤G	Succinyl-coenzyme A synthetase Œ≤ subunit, GDP-forming	1620	1366	1241	1475	1300	1426		1086	1228	1703	1281	1171	1301		1108	1340	1124	1128	1157	1928
5489	FBgn0041160	comm2	comm2	311	149	202	251	258	297		177	280	331	219	135	265		132	169	159	257	326	407
5490	FBti0061979	Cr1a{}3918	NA	0	0	0	0	0	0		0	0	0	0	0	0		0	0	0	0	0	0
5491	FBgn0037050	ICA69	Islet cell autoantigen 69 kDa	843	652	595	629	585	625		630	531	693	674	630	616		634	810	668	677	550	678
5492	FBgn0267477	asRNA:CR45827	antisense RNA:CR45827	0	1	0	0	0	0		0	0	0	0	0	0		1	0	0	1	0	0
5493	FBgn0265721	lncRNA:CR44528	long non-coding RNA:CR44528	3	0	0	0	0	1		0	0	2	0	0	0		2	0	0	0	0	0
5494	FBgn0035203	Acat2	Acetyl-CoA acetyltransferase 2	738	688	612	770	724	848		565	664	888	605	587	731		457	656	536	580	589	877
5495	FBti0063955	1360{}5894	NA	38	34	29	50	25	30		15	20	29	18	16	23		14	25	20	18	30	46
5496	FBti0063680	INE-1{}5619	NA	0	0	0	0	0	0		0	0	0	0	0	0		0	0	0	0	0	0
5497	FBgn0036248	ssp	sunspot	981	872	793	875	758	878		564	707	1154	795	728	654		711	1046	732	874	821	1155
5498	FBti0060733	INE-1{}2672	NA	0	0	0	0	0	0		0	0	0	0	0	0		0	0	0	0	0	0
5499	FBgn0024733	RpL10	Ribosomal protein L10	40080	37500	32991	37306	30936	36526		26324	30729	42636	30278	28950	31084		28865	39393	29400	33067	33909	55289
5500	FBgn0035590	Tcs5	Threonyl-carbamoyl synthesis 5	380	374	316	345	310	408		244	250	343	255	263	233		319	374	298	291	319	433
5501	FBti0020035	X{}924	NA	0	0	0	0	0	0		0	0	0	0	0	0		0	0	0	0	0	0
5502	FBgn0001247	Ide	Insulin degrading metalloproteinase	3788	3014	3179	3169	2981	3227		2806	2820	3967	2994	3269	2891		2883	3857	3152	2901	2683	3793
5503	FBgn0035425	CG17746	NA	1843	1531	1457	1679	1585	1722		1390	1538	2006	1449	1381	1623		1323	1776	1435	1466	1431	1910
5504	FBgn0262517	Ltn1	Listerin E3 ubiquitin protein ligase 1	3782	3320	3160	3316	2662	3258		2627	2771	3862	2826	2788	2829		2776	3408	2642	2759	2641	3646
5505	FBgn0267626	lncRNA:CR45964	long non-coding RNA:CR45964	5	2	2	1	6	3		2	1	5	2	9	3		8	1	5	2	3	6
5506	FBti0060715	1360{}2654	NA	0	0	0	0	0	0		0	0	0	0	0	0		0	0	0	0	0	0
5507	FBgn0036897	Rnf146	Ring finger protein 146	1217	1065	980	1181	1066	1359		1048	1094	1541	1086	1111	1240		1003	1245	872	1298	1082	1439
5508	FBgn0035523	Ctl1	Choline transporter-like 1	4206	3757	3390	3674	3357	3887		3568	3628	4791	3462	3954	3620		3625	4540	3609	3572	3392	4623
5509	FBgn0263832	Rcd5	Reduction in Cnn dots 5	1819	1624	1513	1671	1307	1668		1457	1339	1895	1433	1477	1343		1311	1756	1205	1500	1471	1970
5510	FBti0060687	INE-1{}2626	NA	0	0	0	0	0	0		0	0	0	0	0	0		0	0	0	0	0	0
5511	FBgn0052251	Claspin	Claspin	1043	910	758	940	764	1005		733	728	1111	800	752	769		671	933	760	984	955	1313
5512	FBgn0053771	CG33771	NA	0	0	0	0	0	0		0	0	0	0	0	0		0	0	0	0	0	0
5513	FBti0061042	Porto1{}2981	NA	0	0	0	0	0	1		0	0	0	0	0	0		0	1	0	0	0	0
5514	FBgn0035102	CG7049	NA	4	4	3	1	0	0		0	0	2	0	2	5		2	1	2	0	1	3
5515	FBti0061391	INE-1{}3330	NA	0	0	0	0	0	0		0	0	0	0	0	0		0	0	1	0	0	0
5516	FBgn0085411	CG34382	NA	68	94	85	121	37	117		49	126	129	60	44	103		33	74	65	55	60	78
5517	FBgn0261636	lncRNA:CR42719	long non-coding RNA:CR42719	8	10	2	10	11	7		7	5	20	6	5	6		3	2	2	10	1	8
5518	FBgn0035526	CG1316	NA	5627	5693	5028	5248	4430	5231		4584	4728	6015	4568	5228	4977		4967	6526	4647	5241	4635	6517
5519	FBgn0266963	lncRNA:CR45414	long non-coding RNA:CR45414	11	10	8	7	7	4		13	7	12	14	19	7		8	15	13	11	13	8
5520	FBgn0036015	CG3088	NA	0	3	3	0	0	0		0	3	2	0	0	0		0	0	1	0	0	3
5521	FBgn0052087	CG32087	NA	9	12	20	10	9	8		10	11	18	3	23	6		12	15	11	11	4	5
5522	FBgn0037179	CG14453	NA	0	0	0	0	0	0		0	0	0	0	0	0		0	0	0	0	0	0
5523	FBgn0035872	Cpsf6	Cleavage and polyadenylation specific factor 6	10716	9623	9030	9961	8709	9488		8245	8544	11228	8533	9025	8802		8228	11280	8713	8129	8148	10939
5524	FBgn0036214	CG7264	NA	15	20	16	22	15	35		20	28	44	32	37	22		15	30	17	17	20	17
5525	FBgn0052150	meru	meru	50	29	44	70	65	56		10	50	44	37	26	48		2	14	23	17	16	21
5526	FBgn0035610	Lkr	Leucokinin receptor	396	301	497	388	513	286		550	355	322	396	450	367		422	511	374	234	146	209
5527	FBgn0267471	lncRNA:CR45821	long non-coding RNA:CR45821	1	0	0	3	6	1		4	0	11	5	4	9		0	0	0	0	3	3
5528	FBgn0022709	Ak1	Adenylate kinase 1	459	315	278	345	246	407		386	346	553	381	449	384		423	439	328	324	364	531
5529	FBti0059773	FB{}nmo-FB-NOF	NA	0	0	0	0	0	0		0	0	0	0	0	2		0	0	1	0	0	0
5530	FBti0060659	INE-1{}2598	NA	0	0	0	0	0	0		0	0	0	0	0	0		0	0	0	0	0	0
5531	FBgn0036839	SmydA-2	SET and MYND domain containing, arthropod-specific, member 2	4	2	5	2	4	0		2	2	2	0	2	1		8	7	4	8	2	11
5532	FBti0020069	roo{}958	NA	0	0	0	0	0	3		0	3	0	1	0	0		0	0	2	0	0	2
5533	FBgn0035270	CG13933	NA	584	422	405	496	400	573		418	425	781	488	444	508		377	509	381	559	395	623
5534	FBgn0085292	CG34263	NA	0	0	0	0	0	0		0	0	0	0	0	0		0	0	0	0	0	0
5535	FBgn0011771	Hem	HEM-protein	4712	4124	4335	4229	3689	3957		3651	3420	5350	3691	3960	3816		3516	4537	3660	3351	2994	4329
5536	FBti0020095	Doc{}984	NA	0	0	0	0	0	0		0	0	0	0	0	0		0	0	0	0	0	0
5537	FBgn0265894	lncRNA:CR44683	long non-coding RNA:CR44683	2	0	0	0	0	0		0	0	0	0	0	0		0	0	0	0	0	0
5538	FBgn0037040	CG12983	NA	1	1	0	1	0	1		1	0	0	2	14	0		2	0	0	0	0	0
5539	FBgn0260721	CR42548	NA	0	0	0	0	0	0		0	0	0	0	0	0		0	0	0	0	0	6
5540	FBti0060226	INE-1{}2165	NA	0	0	0	0	0	0		0	0	0	0	0	0		0	0	0	0	0	0
5541	NA	NA	NA	0	0	3	0	0	0		0	0	0	4	0	0		0	0	0	0	0	0
5542	FBgn0267950	lncRNA:CR46230	long non-coding RNA:CR46230	0	0	0	0	0	0		0	0	0	0	0	1		0	0	0	0	0	0
5543	FBgn0035504	Teh4	tipE homolog 4	686	649	571	504	444	580		514	543	982	592	688	476		744	907	626	756	693	828
5544	FBgn0267546	asRNA:CR45886	antisense RNA:CR45886	0	0	0	0	0	0		0	0	0	0	0	0		0	0	0	0	0	0
5545	FBgn0286028	lncRNA:CR46348	long non-coding RNA:CR46348	60	49	48	58	42	58		93	64	103	98	117	72		82	59	76	49	46	40
5546	FBti0020243	1360{}1132	NA	1	3	11	1	6	1		5	2	4	1	4	3		12	6	13	7	7	3
5547	FBgn0086073	snoRNA:Me18S-A1494	NA	0	1	0	0	0	0		0	0	0	0	0	0		0	0	0	0	0	0
5548	FBgn0035140	BORCS6	BLOC-1 related complex subunit 6	398	356	284	334	317	338		369	304	398	262	346	291		339	375	314	293	245	358
5549	FBgn0040805	CG12355	NA	109	80	66	63	73	57		89	123	131	118	112	100		122	123	97	116	129	157
5550	FBti0020192	Cr1a{}1081	NA	0	0	0	0	0	0		0	0	1	0	0	0		1	0	0	0	0	0
5551	FBti0061502	INE-1{}3441	NA	0	0	0	0	0	0		0	0	0	0	0	0		0	1	0	0	0	0
5552	FBgn0036391	CG17364	NA	299	287	184	265	176	366		297	274	636	369	388	228		433	479	325	538	403	444
5553	FBgn0035955	CG5194	NA	10	9	12	14	8	4		4	2	10	4	2	2		1	3	5	0	1	4
5554	FBgn0267933	lncRNA:CR46213	long non-coding RNA:CR46213	0	0	0	0	0	0		0	0	0	0	0	0		0	0	0	0	0	0
5555	FBgn0266975	lncRNA:CR45426	long non-coding RNA:CR45426	0	0	0	0	0	0		0	0	0	0	0	2		0	0	0	0	0	0
5556	FBgn0053966	CG33966	NA	2	0	1	0	0	0		0	0	0	0	2	0		2	0	0	0	1	0
5557	FBgn0267537	lncRNA:CR45877	long non-coding RNA:CR45877	0	1	0	0	0	0		0	0	0	2	0	1		0	0	0	0	0	1
5558	FBti0062667	gypsy10{}4606	NA	0	0	0	0	0	0		0	0	0	0	0	0		0	0	0	0	0	0
5559	FBti0020270	Cr1a{}1159	NA	1	2	0	1	0	0		2	1	0	0	0	0		0	3	0	1	2	0
5560	FBgn0028648	mRpL50	mitochondrial ribosomal protein L50	521	527	388	503	364	463		339	358	420	359	376	440		419	534	386	452	461	610
5561	FBti0059933	gypsy5{}1872	NA	0	0	0	0	0	0		0	0	0	0	0	0		0	0	0	0	0	0
5562	FBgn0035529	Fdx2	Ferredoxin 2	297	187	169	217	209	254		144	200	233	181	152	202		173	206	143	314	281	495
5563	FBgn0052311	zormin	zormin	3593	2188	2358	3092	2214	3453		2635	2639	3397	2663	3063	3099		1948	2983	2240	2399	2271	3315
5564	FBgn0266593	lncRNA:CR45118	long non-coding RNA:CR45118	0	0	0	0	3	0		0	0	0	1	1	0		0	0	0	0	3	0
5565	FBgn0036176	CG7377	NA	0	0	0	0	0	0		0	0	0	1	0	0		0	2	1	0	0	0
5566	FBti0020025	mdg1{}914	NA	1	0	0	0	0	0		0	0	0	0	0	0		0	0	0	0	0	0
5567	FBgn0052075	CG32075	NA	691	544	550	619	507	639		526	528	702	511	455	496		588	708	536	531	512	860
5568	FBgn0036063	CG6674	NA	305	255	201	323	241	276		258	207	296	241	268	248		216	279	220	204	194	269
5569	FBgn0046296	DEF8	differentially expressed in FDCP 8 homolog	152	103	86	112	131	115		108	103	101	93	84	112		96	132	78	109	51	143
5570	FBgn0035151	CG17129	NA	106	103	102	80	108	121		53	107	167	108	111	108		110	129	116	104	116	161
5571	FBgn0036070	CG8072	NA	2	3	3	4	0	1		2	3	5	2	4	9		2	5	2	4	0	7
5572	NA	NA	NA	5584	5212	4582	5233	4132	5348		4631	4721	6120	4681	5061	5079		4582	6154	4368	5107	4575	6278
5573	FBti0062519	gypsy8{}4458	NA	0	0	0	0	0	0		0	0	0	0	0	0		0	0	0	0	0	0
5574	FBgn0086611	Lcp65Ag3	Larval cuticle protein	0	0	0	0	0	0		0	0	0	0	0	0		0	0	0	0	0	0
5575	FBgn0013469	klu	klumpfuss	2146	1958	2271	2349	1893	2374		1725	2101	2646	1759	1649	2087		1516	2091	1665	1756	1531	1979
5576	FBgn0266989	lncRNA:CR45440	long non-coding RNA:CR45440	0	0	0	0	0	0		0	0	0	0	0	0		0	3	0	0	0	0
5577	FBgn0267544	lncRNA:CR45884	long non-coding RNA:CR45884	0	0	0	1	0	0		0	0	0	0	0	0		1	0	3	0	0	0
5578	FBgn0035779	CG8562	NA	1	0	0	0	0	0		2	0	6	1	0	0		1	0	0	0	0	0
5579	FBgn0053286	CG33286	NA	0	1	0	1	0	0		0	1	0	0	0	1		0	5	3	0	0	3
5580	FBti0061276	INE-1{}3215	NA	0	0	0	0	4	1		2	1	7	1	1	2		1	0	0	2	0	0
5581	FBti0059952	INE-1{}1891	NA	0	0	0	0	0	0		0	0	0	0	0	0		0	0	0	0	0	0
5582	FBgn0020644	Lcp65Ab1	Lcp65Ab1	3	1	0	4	1	38		6	0	7	17	2	1		5	0	5	29	9	9
5583	FBgn0052368	lncRNA:CR32368	long non-coding RNA:CR32368	42	48	40	51	52	32		23	33	26	20	44	18		59	75	60	57	69	130
5584	NA	NA	NA	0	0	0	0	0	0		0	0	0	0	0	0		0	0	0	0	0	0
5585	FBgn0036997	CG5955	NA	413	392	151	186	110	461		127	175	438	270	185	143		285	568	281	778	734	1236
5586	FBgn0041171	ago	archipelago	6396	5320	6310	6625	5837	6128		5179	5673	7295	5191	5582	6190		4531	6140	4887	4358	4087	5383
5587	FBgn0265886	lncRNA:CR44675	long non-coding RNA:CR44675	0	0	0	0	0	0		0	0	0	0	0	0		0	0	0	0	0	0
5588	FBgn0267602	lncRNA:CR45940	long non-coding RNA:CR45940	5	0	0	3	6	2		1	3	3	3	0	9		1	1	2	0	0	1
5589	FBgn0036619	Cpr72Ec	Cuticular protein 72Ec	0	0	0	2	0	1		0	1	0	0	0	0		3	0	0	3	0	0
5590	FBti0063877	INE-1{}5816	NA	0	0	0	0	0	0		0	0	0	0	0	0		0	0	0	0	0	0
5591	FBgn0036528	CG7579	NA	2	0	0	0	0	0		0	0	0	1	0	0		0	0	0	0	0	0
5592	FBgn0025355	SuUR	Suppressor of Under-Replication	0	0	0	0	0	0		0	0	0	0	0	0		0	0	0	0	0	0
5593	FBgn0265752	lncRNA:CR44559	long non-coding RNA:CR44559	0	0	0	0	0	2		0	0	0	1	1	0		1	0	0	1	0	7
5594	FBgn0015829	TfIIEŒ≤	Transcription factor IIEŒ≤	760	694	637	716	658	718		607	713	619	596	520	624		600	741	546	647	598	849
5595	FBgn0266967	lncRNA:CR45418	long non-coding RNA:CR45418	2	2	1	0	2	2		2	1	0	0	1	0		0	0	0	1	1	5
5596	FBti0061007	Doc3{}2946	NA	0	0	0	0	0	0		0	0	0	0	0	0		0	0	0	0	0	0
5597	FBgn0265724	lncRNA:CR44531	long non-coding RNA:CR44531	4	2	3	1	4	0		5	1	3	3	0	2		5	7	1	6	3	0
5598	FBti0020166	roo{}1055	NA	0	0	0	0	0	0		0	0	0	0	0	0		0	0	0	0	0	0
5599	FBgn0036345	CG17300	NA	1	2	0	7	1	1		2	1	0	4	0	1		0	0	0	0	1	0
5600	FBgn0035625	Blimp-1	Blimp-1	757	203	941	1308	1968	810		726	1211	686	797	653	1984		367	474	540	82	26	32
5601	FBti0061064	McClintock{}3003	NA	0	0	0	0	0	0		0	0	0	0	0	0		0	0	0	0	0	0
5602	FBgn0259243	Pka-R1	Protein kinase, cAMP-dependent, regulatory subunit type 1	4585	3861	3765	3980	3512	4188		3684	3344	5739	3741	3852	3740		3753	4790	3476	4233	3673	4513
5603	FBgn0036510	SCCRO	Squamous cell carcinoma-related oncogene	1094	1010	970	1142	915	974		838	840	1218	845	934	988		740	1081	799	930	904	1319
5604	FBgn0001179	hay	haywire	1359	1191	1183	1162	1119	1110		1013	979	1431	1130	1069	1094		1083	1344	1111	1108	1033	1378
5605	FBgn0023076	Clk	Clock	7	8	23	6	4	9		22	10	19	13	7	12		6	4	11	8	7	16
5606	FBti0061450	INE-1{}3389	NA	0	0	0	0	0	0		0	0	0	0	0	0		0	0	0	0	0	0
5607	FBgn0053276	Urm1	Ubiquitin-related modifier 1	183	197	145	173	156	210		142	134	119	112	130	124		129	189	119	147	115	232
5608	FBgn0016036	mei-P22	meiotic P22	10	15	13	6	7	9		6	7	31	12	5	8		8	14	8	17	3	16
5609	FBgn0054002	CG34002	NA	1	7	3	2	3	4		17	11	24	11	13	9		8	2	1	7	8	2
5610	FBgn0085458	CG34429	NA	0	0	0	0	0	0		0	0	0	0	0	0		0	0	0	0	0	3
5611	FBgn0264000	GluRIB	Glutamate receptor IB	920	751	651	786	655	901		946	842	1451	1016	1222	783		1188	1134	761	1005	793	713
5612	FBgn0061515	endos	endosulfine	4837	4373	3938	4168	3595	4387		3412	3791	3950	3415	3659	3788		3752	4999	3702	3808	3604	5421
5613	FBgn0065051	scaRNA:MeU5-U42	small Cajal body-specific RNA : MeU5-U42	1	0	0	0	4	0		0	0	0	1	0	0		1	2	1	0	3	0
5614	FBgn0000414	Dab	Disabled	7502	6224	6809	6766	5564	6316		6932	5924	9175	6715	8044	6352		7199	8118	6421	6006	4850	5659
5615	FBgn0065081	sncRNA:838	small non-coding RNA 838	0	0	0	0	0	0		0	0	0	0	0	0		0	0	0	0	0	0
5616	FBgn0264699	CG43968	NA	11	0	0	2	3	1		0	2	23	4	10	2		0	2	0	4	4	6
5617	FBgn0036814	CG14073	NA	2598	1862	2074	2594	2400	2573		2270	2200	3386	2218	2659	2412		2168	2628	2083	2083	1769	1779
5618	FBgn0052104	CG32104	NA	985	780	860	834	674	896		577	621	1040	693	716	744		703	799	621	723	731	892
5619	FBgn0259916	CG42445	NA	162	147	147	176	155	183		72	131	187	139	104	141		96	114	90	153	167	237
5620	FBgn0035929	CG13311	NA	0	0	0	0	0	0		0	0	3	0	2	0		0	0	0	0	0	0
5621	FBti0061313	mdg1{}3252	NA	0	0	0	0	0	0		0	0	0	0	0	0		0	2	0	0	0	0
5622	FBgn0040793	CG7630	NA	2028	2111	1284	1615	1668	1817		1309	1660	1068	1361	1551	1545		1657	2407	1703	1965	1747	3181
5623	FBgn0061492	loj	logjam	932	725	712	937	960	892		614	801	1035	720	717	941		550	776	592	687	710	1016
5624	FBgn0262592	CG43127	NA	0	1	2	0	0	1		0	0	0	0	0	3		1	0	0	1	0	0
5625	FBti0060374	INE-1{}2313	NA	2	0	0	0	0	1		0	0	0	0	2	0		0	0	0	0	0	0
5626	NA	NA	NA	0	0	0	0	0	0		0	0	0	0	0	0		0	0	0	0	0	0
5627	FBti0059945	INE-1{}1884	NA	0	0	0	2	0	0		0	0	0	0	0	0		0	0	0	0	0	0
5628	FBgn0065058	snoRNA:684	snoRNA:684	2	0	1	3	4	0		0	0	0	0	0	0		2	3	3	2	0	1
5629	FBti0061065	BS3{}3004	NA	0	0	0	0	0	0		0	0	0	0	0	0		0	0	0	0	0	0
5630	FBti0020253	Cr1a{}1142	NA	0	0	0	0	0	0		0	0	0	0	0	0		0	0	0	0	0	0
5631	FBgn0052482	tRNA:iMet-CAT-1-3	transfer RNA:initiator Methionine-CAT 1-3	0	0	0	0	0	2		0	0	0	0	0	0		0	0	0	0	0	0
5632	FBgn0263239	dar1	dendritic arbor reduction 1	102	62	68	105	101	112		44	109	102	82	68	131		13	45	45	42	55	63
5633	FBgn0037022	CG11396	NA	0	0	0	0	0	0		0	0	0	0	0	0		0	0	0	0	0	0
5634	FBgn0261640	CR42723	NA	262	202	207	233	208	240		207	191	295	174	166	235		192	255	195	205	214	342
5635	FBgn0035196	Bfc	Booster for Crq	3	16	3	5	3	0		3	7	29	5	3	13		13	13	12	3	2	3
5636	FBgn0004588	Eig71Ea	Ecdysone-induced gene 71Ea	3	0	0	0	1	2		0	0	0	1	0	0		0	0	0	0	0	0
5637	FBgn0267550	asRNA:CR45890	antisense RNA:CR45890	0	0	0	0	0	0		0	0	0	0	0	0		0	0	0	0	0	0
5638	FBgn0037039	CG10587	NA	0	0	0	0	0	4		0	0	2	3	0	0		0	0	0	0	0	0
5639	FBgn0266983	lncRNA:CR45434	long non-coding RNA:CR45434	0	0	0	0	0	0		0	0	0	0	0	0		0	0	0	0	0	0
5640	FBgn0286938	CR46432	NA	0	0	0	3	0	0		0	0	0	0	0	0		0	0	0	0	0	0
5641	FBgn0035911	CG6638	NA	382	258	270	285	305	413		294	272	379	273	222	333		227	335	226	336	325	510
5642	FBgn0020655	ArfGAP1	ADP-ribosylation factor GTPase activating protein 1	1754	1468	1288	1601	1475	1534		1337	1429	1718	1301	1422	1603		1255	1751	1298	1400	1297	1803
5643	FBgn0267249	lncRNA:CR45689	long non-coding RNA:CR45689	0	0	0	0	0	0		0	0	0	0	0	1		0	0	0	0	0	0
5644	FBgn0250836	Acbp3	Acyl-CoA binding protein 3	1	1	1	0	0	0		0	2	0	0	0	0		0	0	0	0	0	0
5645	FBgn0083976	CG34140	NA	0	0	0	0	0	0		0	0	0	0	0	0		0	0	0	0	0	0
5646	FBti0020068	Rt1a{}957	NA	0	0	0	0	0	0		0	0	0	0	0	0		0	0	0	0	0	0
5647	FBgn0035169	Dci	Dodecenoyl-CoA delta-isomerase	920	794	663	729	642	749		608	577	764	625	646	599		681	892	702	653	694	890
5648	FBgn0266676	lncRNA:CR45166	long non-coding RNA:CR45166	1	8	7	6	4	4		8	9	6	2	14	6		5	15	12	9	2	1
5649	FBgn0036204	Tim13	Tim13	1	3	4	4	0	2		0	2	11	0	4	2		1	3	6	1	0	2
5650	FBgn0266687	lncRNA:CR45177	long non-coding RNA:CR45177	26	32	28	48	39	42		20	26	33	37	24	16		10	19	18	24	15	32
5651	FBgn0036656	CG13026	NA	1	14	14	2	0	0		3	2	20	0	0	1		11	6	23	3	0	13
5652	FBgn0260027	CG42495	NA	77	81	67	91	68	68		38	60	91	49	47	69		47	87	54	50	65	96
5653	FBgn0036593	CG13048	NA	0	0	0	0	0	0		0	4	0	0	0	0		0	4	1	0	0	0
5654	FBgn0266437	CG45067	NA	7	29	40	4	0	2		3	4	23	9	6	5		23	28	31	3	2	13
5655	FBti0063194	1360{}5133	NA	1	0	0	1	0	0		0	1	0	5	1	0		0	0	0	0	0	0
5656	FBgn0260968	CG42591	NA	0	0	0	0	0	0		0	0	0	0	0	0		0	0	0	0	0	0
5657	FBgn0052176	CG32176	NA	1131	1087	921	1013	812	987		857	865	1314	913	1063	935		915	1147	942	916	813	1163
5658	FBti0020131	roo{}1020	NA	3	0	0	0	2	0		0	0	3	0	0	0		0	0	0	0	1	0
5659	FBti0062570	INE-1{}4509	NA	0	0	0	0	0	0		1	0	0	0	0	0		0	0	0	0	0	0
5660	NA	NA	NA	1388	1315	1347	1299	1203	1274		1214	1148	1934	1191	1381	1084		1313	1650	1252	1186	1013	1309
5661	FBgn0035153	ebd1	earthbound 1	979	933	891	889	790	793		853	645	879	850	1014	693		877	1004	805	839	720	903
5662	FBgn0036433	CG9628	NA	643	472	755	936	959	870		549	850	1004	606	610	970		348	432	495	375	334	601
5663	FBgn0264724	lncRNA:CR43992	long non-coding RNA:CR43992	2	0	1	0	2	1		0	1	1	4	0	0		2	5	0	0	0	1
5664	FBgn0025820	JTBR	JTBR	320	280	237	341	263	384		259	255	291	285	263	302		239	393	247	274	317	396
5665	FBgn0085271	CG34242	NA	81	98	62	98	85	113		79	87	51	51	66	82		92	114	62	123	98	160
5666	FBgn0035833	CG7565	NA	1329	1164	1050	1074	973	1166		1174	1000	1454	1169	1361	1068		1336	1635	1162	1184	984	1244
5667	FBgn0036105	Blos4	Biogenesis of lysosome-related organelles complex 1, subunit 4	108	115	103	108	116	119		56	101	149	98	84	101		90	124	83	107	98	178
5668	FBti0020146	S{}1035	NA	0	0	0	0	0	0		0	0	0	0	0	0		0	0	0	0	0	0
5669	FBgn0036825	RpL26	Ribosomal protein L26	30356	29155	21629	27714	23453	29038		20473	23911	24076	20660	21643	23882		20893	30760	22775	24671	25538	42439
5670	FBti0062583	INE-1{}4522	NA	0	0	0	0	0	0		0	0	0	0	0	0		0	0	0	0	0	0
5671	FBgn0082973	snoRNA:Œ®28S-3308	snoRNA:Œ®28S-3308	3	1	0	0	1	1		1	0	1	0	0	0		2	2	0	0	0	0
5672	FBgn0264479	lncRNA:CR43887	long non-coding RNA:CR43887	23	29	11	16	17	25		15	17	32	10	21	19		26	38	21	38	38	45
5673	FBti0061309	INE-1{}3248	NA	0	0	0	0	0	0		0	0	0	0	0	0		0	0	0	0	0	0
5674	FBgn0036229	CG7248	NA	0	0	0	0	0	0		0	0	0	0	0	2		0	0	0	0	0	19
5675	FBgn0035189	CG9119	NA	58	159	57	106	84	90		110	139	282	149	160	172		78	135	272	276	153	196
5676	FBgn0266780	lncRNA:CR45245	long non-coding RNA:CR45245	4	4	4	9	1	3		6	2	11	5	1	1		4	6	4	1	6	1
5677	FBgn0035325	CG13806	NA	5	7	19	7	8	7		4	8	6	5	2	3		7	30	0	0	2	1474
5678	FBgn0014143	croc	crocodile	81	96	82	75	82	79		96	93	118	112	74	89		124	141	72	71	71	91
5679	FBgn0036918	Pfdn6	Prefoldin 6	1565	1481	1217	1354	1224	1377		1016	1181	1404	1060	1028	1058		1142	1621	1155	1224	1210	1840
5680	FBgn0261788	Ank2	Ankyrin 2	31030	26708	29213	27875	21085	25738		31626	23371	35610	28518	35530	25693		34472	34141	27081	21156	17885	19170
5681	FBgn0052436	CG32436	NA	37	36	21	48	20	18		23	19	33	24	41	34		15	28	24	25	21	17
5682	FBgn0036465	Rpn12R	Regulatory particle non-ATPase 12-related	0	0	0	1	6	0		0	1	0	0	0	4		0	1	0	0	0	0
5683	FBgn0014848	Eig71Eh	Eig71Eh	0	0	0	0	0	2		0	0	0	0	0	0		0	0	0	0	0	0
5684	FBgn0263106	DnaJ-1	DnaJ-like-1	2727	2535	2470	2945	2474	2359		2955	2912	3615	2873	2887	2983		2938	4080	2881	2951	3168	4360
5685	FBgn0035641	CG5568	NA	1	0	0	6	0	0		2	1	0	0	0	1		0	5	0	3	0	0
5686	FBti0062573	INE-1{}4512	NA	0	0	0	0	0	0		0	0	0	0	0	0		0	0	0	0	0	0
5687	FBgn0003486	spo	spook	0	2	6	1	4	0		1	0	16	7	0	1		5	6	6	1	3	0
5688	FBgn0052442	Arv1	ACAT-related protein required for viability 1	284	184	203	202	176	189		208	174	268	166	202	190		163	205	189	165	186	220
5689	FBgn0002842	sa	spermatocyte arrest	2	0	3	3	0	0		0	1	2	0	1	2		1	0	0	0	2	4
5690	FBgn0035630	CG10576	NA	10246	9357	8417	10081	8686	10486		6395	8347	11341	7791	7173	8741		7019	10168	7499	8715	9039	13783
5691	FBti0062700	Cr1a{}4639	NA	0	0	0	0	0	0		0	0	0	0	0	0		0	0	0	0	0	0
5692	FBgn0061469	Ube3a	Ubiquitin protein ligase E3A	2583	2304	2433	2602	2172	2206		2186	2021	2900	2047	2423	2372		2042	2560	1986	1809	1578	2335
5693	FBgn0024542	Neos	Neosin	1137	1149	951	1037	870	969		913	840	946	850	871	943		932	1250	919	937	827	1340
5694	FBgn0053229	CG33229	NA	2593	2627	2734	2620	1818	2382		2653	2410	3754	2360	2964	2455		2793	3581	2560	2350	1978	2623
5695	FBgn0036937	Ir76b	Ionotropic receptor 76b	1	1	0	1	1	1		0	0	0	0	0	1		0	5	2	0	2	0
5696	FBgn0035645	CG5592	NA	0	0	2	0	3	0		0	0	0	2	1	0		0	1	0	6	0	0
5697	FBgn0035558	CG11357	NA	2731	2057	2040	2341	2264	2347		1913	1956	3035	2194	2270	2261		2053	2525	1903	2124	1980	2431
5698	FBti0062643	INE-1{}4582	NA	1	0	0	0	0	2		0	2	0	1	0	4		2	3	2	0	1	0
5699	FBgn0085599	CG41284	NA	12	2	8	13	4	11		2	3	6	6	6	7		1	4	3	9	11	1
5700	FBgn0036757	Ir75a	Ionotropic receptor 75a	2	0	0	0	0	0		6	0	3	0	0	0		1	0	0	0	0	0
5701	FBgn0052846	CG32846	NA	11	1	4	7	8	5		12	17	11	22	9	10		13	5	10	11	8	7
5702	FBgn0036638	CG13033	NA	0	1	2	0	0	0		0	0	0	1	0	10		0	1	1	4	0	5
5703	FBgn0054001	CG34001	NA	107	99	84	109	74	110		80	82	96	87	68	87		97	135	74	60	69	135
5704	FBgn0040308	Jafrac2	Thioredoxin peroxidase 2	1252	1118	952	1273	1101	1285		927	1139	1322	950	887	1222		893	1095	921	1041	1046	1531
5705	FBgn0037086	CG7202	NA	15	10	14	14	5	24		16	20	18	22	11	20		5	20	10	8	10	7
5706	FBgn0017430	Nelf-E	Negative elongation factor E	731	589	612	657	624	621		584	598	690	544	591	591		608	821	641	629	624	857
5707	FBgn0266595	lncRNA:CR45120	long non-coding RNA:CR45120	0	0	4	3	0	0		1	1	2	0	2	1		7	3	4	0	0	0
5708	FBgn0266582	ND-30	NADH dehydrogenase (ubiquinone) 30 kDa subunit	1804	1630	1337	1680	1446	1721		1292	1413	1872	1462	1311	1421		1282	1881	1229	1634	1569	2236
5709	FBti0063902	INE-1{}5841	NA	0	0	0	0	0	0		0	0	0	0	0	0		0	0	0	0	0	0
5710	FBgn0260653	serp	serpentine	2171	1194	1634	2489	1893	2340		1055	1655	1750	1190	1079	2212		570	1255	1161	1160	1551	1908
5711	FBti0062634	INE-1{}4573	NA	1	1	1	0	0	0		0	0	0	0	1	2		0	4	0	0	0	0
5712	FBgn0043550	Tsp68C	Tetraspanin 68C	112	83	82	89	64	72		82	68	106	96	79	92		93	107	82	99	86	128
5713	FBgn0035165	CG13887	NA	3279	2697	2673	2933	2884	2961		2487	2655	3503	2591	2705	2916		2522	3105	2281	2531	2413	4216
5714	FBgn0036470	EAChm	Enhancer of Acetyltransferase Chameau	0	0	0	0	0	0		0	0	0	0	0	0		0	0	0	0	0	1
5715	FBgn0039977	Spf30	Splicing factor 30	1426	1224	1137	1309	1141	1226		1039	1007	1495	1077	1054	1128		1003	1257	891	1055	1122	1331
5716	FBti0060985	GATE{}2924	NA	0	0	0	0	0	0		0	0	0	0	0	0		0	0	0	0	0	0
5717	FBti0061421	INE-1{}3360	NA	0	0	0	0	0	0		0	0	1	2	0	0		1	0	0	0	0	0
5718	FBgn0264551	lncRNA:CR43930	long non-coding RNA:CR43930	0	0	0	0	2	0		0	0	0	1	2	3		1	0	0	0	0	0
5719	NA	NA	NA	0	0	0	0	0	0		0	0	0	0	0	0		0	0	0	0	0	0
5720	FBgn0260943	Rbp6	RNA-binding protein 6	15146	11943	14664	13729	10794	13330		15856	11232	17302	14077	17604	13796		16860	17270	13255	11677	8893	9006
5721	FBgn0015946	grim	grim	131	111	98	99	79	83		73	84	103	103	79	60		104	111	87	91	76	102
5722	FBgn0267323	lncRNA:CR45759	long non-coding RNA:CR45759	21	17	22	24	21	19		29	24	53	24	46	30		33	21	14	21	34	24
5723	FBti0059921	accord2{}1860	NA	0	0	0	0	0	0		0	0	0	0	0	0		0	0	0	0	0	0
5724	FBgn0036835	CG14075	NA	1212	1051	797	912	526	876		440	537	637	380	494	469		268	571	433	773	796	1842
5725	FBgn0037001	ND-39	NADH dehydrogenase (ubiquinone) 39 kDa subunit	3759	3343	2859	3502	2935	3336		2639	2894	4048	2860	2902	2952		2604	3652	2660	3066	3052	4699
5726	FBti0148145	Y{}6300	NA	0	0	0	0	0	0		0	0	0	0	0	0		0	0	0	0	0	0
5727	FBgn0041721	snRNA:U12	small nuclear RNA U12	8	14	11	7	11	15		15	4	10	5	18	20		2	15	10	7	16	18
5728	FBgn0036259	CG9760	NA	255	225	274	238	222	202		236	192	307	194	277	202		284	310	215	209	157	229
5729	FBgn0036237	viaf	viral IAP-associated factor	1651	1334	1191	1427	1325	1460		1268	1385	1600	1370	1485	1403		1188	1594	1238	1234	1096	1806
5730	FBgn0037069	Cpr78Cc	Cuticular protein 78Cc	6	7	4	4	1	16		24	9	23	10	11	17		22	28	32	20	9	12
5731	FBti0063942	1360{}5881	NA	0	0	0	0	0	0		0	0	0	0	0	0		0	0	0	0	0	0
5732	FBgn0036109	Cpr67Fa2	Cuticular protein 67Fa2	4	11	20	9	0	1		7	8	30	6	11	13		11	18	11	7	6	18
5733	FBgn0036335	mRpL20	mitochondrial ribosomal protein L20	479	418	309	417	334	386		255	372	413	405	310	383		358	482	376	409	430	654
5734	FBgn0052354	CG32354	NA	3828	3220	4011	3528	3466	2528		3106	2345	3024	2464	2899	2625		2568	3384	2764	1561	1505	1978
5735	FBgn0262482	CG43072	NA	1	0	1	1	0	0		4	0	2	0	2	1		0	0	0	0	0	0
5736	FBti0063937	G4{}5876	NA	0	0	0	0	0	0		0	0	0	0	0	0		0	0	0	0	0	0
5737	FBgn0035931	CG13312	NA	0	0	0	1	2	1		1	1	0	0	0	0		0	0	0	0	0	0
5738	FBgn0004244	Rdl	Resistant to dieldrin	2507	1887	1685	1914	1380	2699		2509	2102	4651	3036	3168	1963		3893	3480	2407	3755	2614	2683
5739	FBgn0036177	CG33268	NA	0	0	0	0	0	0		1	0	0	2	0	0		2	0	0	1	1	0
5740	FBgn0004429	LysP	Lysozyme P	1	0	3	1	0	0		0	0	0	0	1	0		0	0	1	0	3	0
5741	FBti0060386	INE-1{}2325	NA	0	0	0	0	0	0		0	0	0	0	0	0		0	0	0	0	0	0
5742	FBti0063440	INE-1{}5379	NA	0	0	0	0	0	0		0	0	0	0	0	0		0	0	0	0	0	0
5743	FBgn0267348	LanB2	Laminin B2	4468	3368	4067	4843	4982	4982		3195	4292	5811	3447	3666	5003		2484	3650	3487	3319	3617	4274
5744	FBgn0004380	Klp64D	Kinesin-like protein at 64D	1827	1507	1512	1551	1319	1352		1656	1308	1909	1489	1636	1410		1675	1958	1528	1492	1173	1693
5745	FBgn0262057	Spn77Ba	Serpin 77Ba	695	528	543	715	649	802		559	692	785	576	635	640		444	559	491	361	492	733
5746	FBgn0086900	Cpr65Ax1	Cuticular protein 65Ax1	0	0	0	0	0	0		0	0	0	0	0	0		0	2	1	0	0	0
5747	FBgn0265742	lncRNA:CR44549	long non-coding RNA:CR44549	0	0	0	0	0	0		0	0	0	0	0	0		0	0	0	0	0	0
5748	FBgn0028980	tant	tantalus	1154	914	933	971	910	923		856	806	1256	794	937	820		820	1059	855	820	779	1051
5749	FBgn0020294	ko	knockout	2211	1698	1950	2654	2219	2551		1584	2241	2728	1688	1774	2313		1311	1943	1545	1660	1850	2364
5750	FBti0059878	Idefix{}1817	NA	0	0	0	0	0	0		0	0	0	0	0	0		0	0	0	0	0	0
5751	FBgn0265759	lncRNA:CR44566	long non-coding RNA:CR44566	17	26	18	8	4	8		10	29	21	26	11	16		11	14	13	2	5	15
5752	FBgn0036681	Obp73a	Odorant-binding protein 73a	0	0	0	0	0	0		0	0	0	0	0	0		0	0	0	0	0	0
5753	FBgn0035647	CG10486	NA	0	3	3	1	0	0		0	0	0	1	0	0		2	3	1	0	0	0
5754	FBgn0267219	lncRNA:CR45659	long non-coding RNA:CR45659	16	7	13	18	15	35		15	21	28	30	28	26		28	38	25	23	25	15
5755	FBti0020255	Rt1b{}1144	NA	0	0	0	0	0	0		0	0	0	0	0	0		0	0	0	0	0	0
5756	FBti0020244	1360{}1133	NA	0	0	0	0	0	0		0	0	0	0	0	0		0	0	0	0	0	0
5757	FBgn0035335	mRpL23	mitochondrial ribosomal protein L23	468	399	313	418	386	354		303	311	447	368	360	358		391	536	351	440	542	646
5758	FBgn0025558	CG4101	NA	21	21	15	15	13	17		8	9	18	10	14	9		11	13	11	21	4	21
5759	FBgn0263603	Zn72D	Zinc-finger protein at 72D	8592	8008	7471	7833	6765	7594		6801	6692	8618	6775	7369	7230		7196	9227	7014	6777	6181	8948
5760	FBgn0036571	Strump	Strumpellin	1046	857	911	866	861	884		680	682	1092	723	799	753		772	919	844	757	750	885
5761	FBgn0036972	CR6434	NA	5	4	3	2	3	10		5	7	7	0	2	11		2	7	5	10	0	8
5762	FBgn0035290	dsb	debris buster	134	62	84	106	138	63		114	104	95	92	190	112		78	86	66	39	32	36
5763	FBgn0035240	CG33791	NA	0	0	0	0	0	0		0	0	0	0	0	0		0	0	0	0	0	0
5764	FBti0061950	INE-1{}3889	NA	0	0	0	0	0	0		0	0	0	0	0	0		0	0	0	0	0	0
5765	FBgn0087039	Sbp2	SECIS-binding protein 2	517	332	392	443	404	441		361	362	364	389	397	385		327	442	386	379	378	520
5766	FBgn0037207	Mes2	Mesoderm-expressed 2	2328	2112	1778	1807	1680	1782		1954	1800	2211	1927	2031	1668		1834	2398	1616	1930	1761	2204
5767	FBgn0015321	Ubc4	Ubiquitin conjugating enzyme 4	1959	1823	1575	1849	1720	1930		1534	1676	1932	1667	1692	1722		1598	2265	1539	1748	1583	2739
5768	FBgn0262109	lncRNA:CR42862	long non-coding RNA:CR42862	69667	58337	54489	65043	49316	71266		78289	70144	107276	84739	96655	82157		73522	81550	61732	84263	66784	67194
5769	FBgn0085457	CG34428	NA	0	1	0	0	0	2		0	0	0	0	0	2		0	0	0	0	0	2
5770	FBti0063838	INE-1{}5777	NA	0	0	0	0	0	0		0	0	0	0	0	0		0	0	0	0	0	0
5771	FBti0063806	micropia{}5745	NA	0	0	0	0	0	0		0	0	0	0	0	0		0	0	0	0	0	0
5772	FBti0061362	INE-1{}3301	NA	0	0	0	0	0	0		0	0	0	0	0	0		0	0	0	0	0	0
5773	FBgn0022936	CycH	Cyclin H	779	636	611	647	586	741		494	482	763	612	554	555		550	860	499	621	541	880
5774	FBgn0263476	snoRNA:CG32479-b	NA	4	1	2	0	2	1		0	0	2	1	0	2		0	0	0	0	0	0
5775	FBgn0266589	lncRNA:CR45114	long non-coding RNA:CR45114	0	0	0	0	0	0		1	0	0	0	0	0		0	0	0	0	0	0
5776	FBgn0035518	CG15011	NA	905	862	795	785	770	792		643	748	929	685	764	709		833	1055	853	863	725	963
5777	FBti0062185	INE-1{}4124	NA	0	1	0	1	0	0		0	0	0	0	0	2		0	0	0	0	0	0
5778	FBti0060736	G5A{}2675	NA	0	0	0	2	0	0		0	0	0	0	0	0		0	0	1	0	0	0
5779	FBti0061554	INE-1{}3493	NA	0	0	0	0	0	0		0	0	0	0	0	0		0	0	0	0	0	0
5780	FBgn0035155	RabX6	RabX6	305	244	245	270	207	224		271	213	252	214	242	257		223	337	250	206	155	273
5781	FBgn0037197	CG13239	NA	9	5	10	13	1	2		5	4	0	4	10	5		4	14	0	10	3	4
5782	NA	NA	NA	0	0	0	0	0	0		0	0	0	0	0	0		0	0	0	0	0	0
5783	FBgn0036194	Dph1	Diphthamide biosynthesis 1	1343	1163	1095	1179	1290	1376		1200	1185	1858	1382	1328	1188		1141	1815	1171	1986	1847	2010
5784	FBgn0041622	Or69a	Odorant receptor 69a	0	0	0	0	0	0		0	0	0	0	0	0		0	0	0	0	0	0
5785	FBti0060762	INE-1{}2701	NA	0	0	0	0	0	0		0	0	0	0	0	0		0	0	0	0	0	0
5786	FBgn0015919	caup	caupolican	626	532	558	827	653	796		647	741	942	589	576	705		533	656	546	613	541	876
5787	FBgn0040823	dpr6	defective proboscis extension response 6	556	418	447	480	460	465		506	446	827	532	583	395		595	683	478	531	382	381
5788	FBgn0036121	CG6310	NA	840	858	526	577	518	715		439	499	884	522	490	525		524	579	505	690	776	1427
5789	FBgn0052201	CG32201	NA	0	2	0	2	0	0		0	0	1	0	4	0		1	0	3	0	0	1
5790	FBti0062670	BS3{}4609	NA	0	0	0	0	0	0		0	0	0	0	0	0		0	0	0	0	0	0
5791	FBgn0262898	lncRNA:CR43253	long non-coding RNA:CR43253	11	9	14	7	6	5		19	9	5	11	15	13		10	14	18	8	5	14
5792	FBti0059780	diver2{}1719	NA	0	0	0	0	0	0		0	0	0	0	0	0		0	0	0	0	0	0
5793	FBgn0263495	lncRNA:CR43484	long non-coding RNA:CR43484	0	0	0	0	0	0		0	0	0	0	0	0		0	0	0	0	0	0
5794	FBti0060268	INE-1{}2207	NA	0	0	0	0	0	0		0	0	0	0	0	0		0	0	0	0	0	0
5795	FBgn0052079	CG32079	NA	0	0	0	0	0	0		0	0	0	1	0	1		0	3	2	1	1	0
5796	FBgn0036826	arx	asterix	209	184	141	159	161	197		125	108	137	142	130	118		107	130	100	167	136	256
5797	FBgn0005536	Mbs	Myosin binding subunit	4618	4023	3982	4320	3395	4465		3695	3683	5508	3884	4090	3939		3551	4342	3379	3557	3478	3818
5798	FBgn0035427	ckd	cracked	59	57	52	79	51	117		31	53	68	43	46	69		16	20	27	46	47	103
5799	FBgn0036624	RAF2	RING-associated factor 2	4257	4140	4020	3957	3274	3686		3320	3023	5031	3333	3656	3297		3492	4403	3459	3532	2956	3932
5800	FBgn0036973	Rbbp5	Retinoblastoma binding protein 5	792	718	686	692	597	801		596	622	736	722	571	650		611	782	696	599	586	785
5801	FBgn0028500	Rich	RIC1 homolog	1845	1380	1517	1894	1625	1814		1422	1421	1970	1595	1643	1705		1432	1791	1386	1584	1247	1610
5802	FBgn0265722	lncRNA:CR44529	long non-coding RNA:CR44529	0	0	0	2	4	1		1	0	0	0	1	0		0	0	1	8	5	9
5803	FBgn0265934	lncRNA:CR44723	long non-coding RNA:CR44723	4	0	0	2	0	1		0	1	1	0	0	2		1	1	0	2	0	1
5804	FBti0063960	INE-1{}5899	NA	0	0	0	0	0	0		0	0	0	0	0	0		0	0	0	0	0	0
5805	FBgn0004427	LysD	Lysozyme D	19	4	38	3	0	6		0	0	0	0	1	2		1	0	0	1	34	8
5806	FBti0060773	INE-1{}2712	NA	3	2	0	1	0	0		4	0	0	0	4	7		0	3	6	2	1	0
5807	FBgn0035795	CG16998	NA	0	0	0	0	0	0		0	0	0	0	0	0		0	0	0	0	0	0
5808	FBgn0053985	CG33985	NA	0	0	0	7	1	0		0	0	0	0	0	0		0	7	0	0	0	672
5809	FBti0063246	INE-1{}5185	NA	0	0	0	0	0	0		0	0	0	0	0	0		0	0	0	0	0	0
5810	FBti0063918	springer{}5857	NA	0	0	0	0	0	0		0	0	0	0	0	0		0	0	0	0	0	0
5811	FBgn0058470	CG40470	NA	2089	1967	1787	1507	1380	1663		1397	1314	2624	1611	1657	1151		1268	1669	1177	1608	1381	2186
5812	FBti0061767	INE-1{}3706	NA	0	0	0	0	0	0		0	0	0	0	0	0		0	0	0	0	0	0
5813	FBgn0260397	Su(var)3-3	Suppressor of variegation 3-3	1377	1164	1247	1220	1089	1374		1173	1157	1528	1174	1164	1188		1060	1482	1087	1184	967	1374
5814	FBgn0035293	CG5687	NA	1450	972	1022	1138	889	933		790	655	932	663	844	812		814	1141	899	704	697	959
5815	FBgn0285951	mRpS34	mitochondrial ribosomal protein S34	343	341	226	327	287	389		316	315	392	302	306	335		267	424	331	377	351	645
5816	FBgn0267665	lncRNA:CR46003	long non-coding RNA:CR46003	2037	1511	1425	1920	1149	1748		1854	1496	2254	2288	2156	1818		2402	2416	1356	1964	1693	1540
5817	FBgn0035710	SP1173	SP1173	2422	2073	1882	1902	1690	2262		1987	1872	2812	1982	2155	1719		1875	2548	1636	2098	2106	2980
5818	FBgn0045823	vsg	visgun	12508	10198	9811	10833	10919	11136		9004	9442	16737	9781	10230	10911		8839	10523	8519	9045	8924	12509
5819	FBgn0082994	snoRNA:Œ®28S-1837c	snoRNA:Œ®28S-1837c	5	3	6	3	3	3		6	0	5	2	0	6		7	3	3	6	4	2
5820	FBgn0004556	Dbp73D	Dead box protein 73D	429	409	343	431	340	394		287	384	490	372	300	347		302	444	344	329	377	599
5821	FBgn0264567	lncRNA:CR43939	long non-coding RNA:CR43939	4	2	2	3	0	7		6	7	0	5	5	7		2	2	10	4	6	4
5822	FBgn0036082	CG12362	NA	16	6	10	16	7	8		16	13	2	16	16	23		17	9	8	17	12	12
5823	FBgn0035211	CG2211	NA	456	402	308	378	304	350		326	331	363	299	354	370		332	483	316	338	336	540
5824	FBgn0036302	sowah	sosondowah	1204	1028	943	1080	978	1232		841	990	1387	878	1081	1129		929	1189	915	884	858	1312
5825	FBgn0015239	Hr78	Hormone-receptor-like in 78	1561	1324	1389	1596	1578	1569		1301	1575	1780	1252	1418	1612		981	1484	1084	1192	1029	1399
5826	FBgn0036330	CG11263	NA	12	8	13	5	3	7		4	6	10	1	11	11		7	7	5	16	11	21
5827	FBgn0265897	lncRNA:CR44686	long non-coding RNA:CR44686	0	0	0	0	0	0		0	0	1	0	0	0		0	0	0	0	0	0
5828	FBgn0011279	Obp69a	Odorant-binding protein 69a	1	3	6	4	4	0		1	5	3	2	1	7		1	2	4	6	5	2
5829	FBgn0250816	AGO3	Argonaute 3	88	64	42	82	49	62		48	38	99	80	56	83		38	66	40	38	56	58
5830	FBgn0040636	CG13255	NA	36	59	39	20	31	34		27	37	50	39	41	41		50	78	63	34	29	58
5831	FBgn0036771	Wdr92	WD repeat domain 92	467	362	289	327	325	430		329	335	420	352	375	360		299	374	330	351	312	421
5832	FBgn0264478	CG43886	NA	40	54	23	25	22	29		9	22	34	11	27	16		6	8	8	30	33	93
5833	FBti0061010	transib3{}2949	NA	0	1	5	3	0	2		4	0	15	1	3	0		0	1	6	1	0	1
5834	FBgn0011016	SsRŒ≤	Signal sequence receptor Œ≤	3424	3142	2978	3973	3533	3209		2725	3433	3882	2979	2927	3899		2607	3437	2966	2515	2559	4072
5835	FBgn0265719	lncRNA:CR44526	long non-coding RNA:CR44526	0	2	0	0	1	1		10	0	5	2	5	4		0	1	0	2	0	6
5836	FBgn0036991	CtIP	CTBP-interacting protein	563	462	437	496	400	553		444	366	657	460	477	458		418	502	441	568	496	667
5837	FBgn0267553	lncRNA:CR45893	long non-coding RNA:CR45893	0	0	0	0	0	0		0	0	0	0	0	0		0	0	0	0	0	0
5838	FBti0060208	INE-1{}2147	NA	0	0	0	0	0	0		0	0	0	0	0	0		0	0	0	0	0	0
5839	FBgn0035772	Sh3Œ≤	Sh3Œ≤	6721	5474	6006	6595	6278	5627		5367	5241	5994	5072	5474	6179		4844	6705	5223	4434	4121	5946
5840	FBgn0037171	CG14459	NA	216	191	265	234	185	282		292	201	370	285	326	288		400	306	316	167	154	184
5841	FBgn0040837	CG8620	NA	12	5	4	9	28	11		13	22	17	13	22	12		9	21	2	23	18	13
5842	FBti0020037	diver{}926	NA	0	0	0	0	0	0		0	0	0	0	0	0		0	0	0	0	0	0
5843	FBgn0035321	CG1275	NA	859	763	678	641	630	755		661	632	1012	695	726	689		819	1039	730	786	821	1365
5844	FBti0020128	BS{}1017	NA	0	0	0	0	0	0		0	0	0	0	0	0		0	0	0	0	0	0
5845	FBgn0036221	CG11588	NA	0	0	0	0	0	0		1	2	0	0	0	0		0	0	0	0	0	0
5846	FBgn0035227	Iml1	Increased minichromosome loss 1	2469	2474	2222	2290	1769	2311		2203	2244	3189	2032	2469	2261		2115	2652	2128	2186	1899	2432
5847	FBgn0052298	CG32298	NA	0	0	0	0	0	0		0	0	0	0	0	0		0	0	0	0	0	0
5848	FBgn0052273	tRNA:Met-CAT-2-1	transfer RNA:Methionine-CAT 2-1	0	0	0	0	0	0		0	0	0	0	0	0		0	0	0	0	0	0
5849	FBgn0265756	lncRNA:CR44563	long non-coding RNA:CR44563	0	0	1	1	1	2		3	1	0	2	0	0		7	10	11	2	0	2
5850	FBgn0014163	fax	failed axon connections	77190	66083	75085	74661	69291	66438		67163	59336	86887	63889	70370	64999		61707	80071	62337	54444	49902	60782
5851	FBgn0052198	CG32198	NA	0	0	0	0	0	1		0	2	0	1	0	0		0	1	1	0	1	0
5852	FBgn0262714	Sap130	Sin3A-associated protein 130	2608	2618	2259	2387	1880	2323		2235	2147	3155	2279	2684	2490		2172	2776	2288	2055	1738	2444
5853	FBgn0054025	CG34025	NA	0	7	0	1	1	5		7	7	2	4	1	2		5	6	3	7	0	5
5854	FBgn0041775	tral	trailer hitch	14114	12121	12694	13983	12083	13083		11297	11382	16594	11834	12626	12279		10859	14163	10845	10915	10345	13155
5855	FBti0063248	INE-1{}5187	NA	0	0	0	0	0	0		0	0	0	0	0	0		0	0	0	0	0	0
5856	FBgn0035593	Yod1	Yod1 deubiquitinase	1367	1151	1189	1394	1218	1285		954	1039	1250	984	1015	1027		998	1379	1013	1105	934	1513
5857	FBgn0265738	lncRNA:CR44545	long non-coding RNA:CR44545	0	0	0	0	0	0		0	0	0	2	0	1		0	0	0	0	0	0
5858	FBgn0086906	sls	sallimus	2092	1098	1474	2390	1736	2719		2169	2894	2972	2491	2527	3248		1077	1654	1332	1343	1573	1800
5859	FBgn0261799	dsx-c73A	doublesex cognate 73A	83	14	12	46	57	62		10	59	34	30	23	115		14	17	29	8	9	8
5860	FBgn0027790	GV1	GV1	266	161	211	397	351	295		171	231	213	135	190	283		76	107	150	69	119	143
5861	FBgn0001259	in	inturned	293	198	215	353	259	428		137	289	260	238	191	428		82	193	154	201	321	412
5862	FBgn0086062	snoRNA:Me28S-C788b	NA	0	0	0	0	0	0		0	0	4	1	3	0		0	0	0	4	0	0
5863	FBgn0035718	CG14820	NA	19	11	5	6	11	8		11	10	21	9	18	15		10	20	5	16	13	7
5864	FBgn0265732	lncRNA:CR44539	long non-coding RNA:CR44539	1	2	0	2	0	1		1	0	0	0	0	1		2	0	9	5	0	2
5865	FBgn0264553	lncRNA:CR43932	long non-coding RNA:CR43932	3	0	3	0	2	4		3	6	1	1	5	1		2	1	2	1	0	5
5866	FBgn0261797	Dhc64C	Dynein heavy chain 64C	17132	13575	14612	16519	13027	16506		14394	12771	18236	14115	16823	15196		13697	14894	11626	11313	10535	11666
5867	FBgn0266724	Trs20	TRAPP subunit 20	176	158	112	184	181	174		138	138	144	114	128	167		141	229	137	144	157	264
5868	FBgn0035445	Ids	Iduronate 2-sulfatase	536	473	477	502	331	322		538	490	539	374	480	526		499	682	607	337	317	476
5869	FBgn0036934	sNPF-R	short neuropeptide F receptor	436	316	363	354	423	381		533	459	520	448	581	381		496	541	375	288	266	256
5870	FBgn0036858	CG14088	NA	0	0	4	0	2	0		0	0	0	1	0	0		0	2	0	0	0	0
5871	FBgn0035824	CG8281	NA	225	179	141	262	189	245		171	196	210	175	187	188		167	197	185	209	206	279
5872	FBgn0025702	Srpk79D	Serine-arginine protein kinase at 79D	2367	2015	2020	1983	1960	1914		2569	1835	3001	2118	2778	2035		2594	2915	2198	1990	1478	1656
5873	FBgn0036563	CG13075	NA	4	2	4	0	0	2		1	4	4	7	5	4		1	3	5	2	1	2
5874	FBti0061955	INE-1{}3894	NA	0	0	0	0	0	2		0	0	0	0	1	0		0	0	1	0	0	0
5875	FBti0063936	G4{}5875	NA	0	0	0	0	0	0		0	0	0	0	0	0		0	0	0	0	0	0
5876	FBgn0052128	tRNA:Pro-AGG-1-6	transfer RNA:Proline-AGG 1-6	0	0	0	0	0	0		0	0	0	0	0	0		0	0	0	0	0	0
5877	FBgn0035907	GstO1	Glutathione S transferase O1	106	118	91	143	105	146		81	98	84	102	67	105		65	131	63	117	136	217
5878	FBti0062702	gypsy{}4641	NA	0	0	0	0	0	0		0	0	0	0	0	0		0	0	0	0	0	0
5879	FBgn0036812	Nufip	Nufip	204	149	146	209	147	219		133	104	249	183	155	157		122	205	141	190	201	222
5880	FBgn0036162	Fum3	Fumarase 3	6	0	0	5	0	0		2	4	0	0	3	1		0	2	2	0	4	6
5881	FBgn0036987	CG5274	NA	459	371	372	434	354	443		357	393	537	408	407	447		355	557	374	398	396	513
5882	FBgn0052170	CG32170	NA	21	19	7	19	24	23		6	15	25	6	11	16		15	28	12	21	18	50
5883	FBgn0035648	CG13288	NA	92	70	105	73	106	86		79	77	96	79	83	79		64	96	68	60	43	60
5884	FBgn0016756	Usp47	Ubiquitin specific protease 47	7736	6819	6530	7208	6165	7046		5739	6035	8500	5993	6467	6366		5886	7733	5924	6537	6467	8339
5885	FBgn0261933	SmD1	Small ribonucleoprotein particle protein SmD1	1720	1782	1347	1630	1351	1501		1247	1487	1580	1347	1304	1364		1318	1858	1266	1499	1559	2325
5886	FBgn0035469	Lamtor4	Late endosomal/lysosomal adaptor, MAPK and MTOR activator 4	466	417	499	374	426	423		360	308	511	303	379	337		296	416	370	299	395	574
5887	FBgn0037107	CG7166	NA	2030	1538	1798	1655	1489	1599		1759	1381	2351	1707	2004	1444		2023	2463	1676	1715	1426	1672
5888	FBgn0260026	CG42494	NA	34	78	96	32	32	28		48	55	94	18	46	32		83	103	75	31	26	40
5889	FBgn0259481	Mob2	Mob2	1644	1332	1153	1405	1412	1562		1241	1253	2058	1465	1394	1331		1368	1611	1139	1546	1312	1543
5890	FBgn0263247	CG43390	NA	0	0	0	0	0	0		0	0	0	0	0	0		0	0	0	0	0	0
5891	FBgn0052191	CG32191	NA	4	3	2	0	7	3		6	9	35	19	33	13		3	12	9	14	12	31
5892	FBti0064311	Tc1-2{}6250	NA	2	5	0	1	2	1		0	2	4	2	0	0		2	1	2	6	2	2
5893	FBti0061555	INE-1{}3494	NA	0	0	1	0	0	0		0	0	0	0	0	0		0	0	0	0	0	0
5894	FBgn0036984	CG13248	NA	1177	1002	924	927	750	1023		987	886	1377	970	1141	788		959	1131	852	1033	804	1192
5895	FBgn0036516	CG7656	NA	2828	2410	2366	2533	2265	2366		2164	1953	2750	2095	2256	2320		2289	2985	2344	2085	2098	2744
5896	FBti0062543	gypsy9{}4482	NA	0	0	0	0	0	0		0	0	0	0	0	0		0	0	0	4	0	0
5897	FBgn0063485	Lasp	Lasp	0	0	0	0	0	0		0	0	0	0	0	0		0	0	0	0	0	0
5898	FBgn0035162	Sf3b3	Splicing factor 3b subunit 3	6305	5955	5946	6010	4827	6162		4946	5589	7073	5181	5575	5157		4971	6769	5173	5341	4900	6672
5899	FBgn0266977	CG45428	NA	3	1	0	1	2	0		3	0	0	0	0	1		1	0	2	2	0	1
5900	FBgn0035856	CG13679	NA	15	15	15	23	14	21		22	30	33	25	31	18		21	12	13	26	23	11
5901	FBgn0262789	CR43170	NA	0	1	0	1	0	0		0	1	0	0	0	0		2	0	0	0	1	1
5902	FBti0059644	roo{}1583	NA	0	0	0	0	0	0		0	0	0	0	0	0		0	0	0	0	0	0
5903	FBgn0037115	CG11249	NA	19	6	10	10	12	16		4	17	14	13	11	28		4	5	5	6	7	2
5904	FBgn0012034	AcCoAS	Acetyl Coenzyme A synthase	1514	1289	999	1145	878	1290		1025	1072	2036	1384	1740	1134		1381	1437	1178	1738	1397	1987
5905	FBti0063244	INE-1{}5183	NA	0	0	0	0	0	0		0	0	0	0	0	0		0	0	0	0	0	0
5906	FBti0020149	BS{}1038	NA	0	0	0	0	0	0		0	0	0	0	0	0		0	0	0	0	0	0
5907	FBgn0266782	lncRNA:CR45247	long non-coding RNA:CR45247	1	3	4	2	0	3		2	1	0	2	1	0		6	5	3	2	2	8
5908	FBgn0267916	lncRNA:CR46197	long non-coding RNA:CR46197	0	0	0	0	0	0		0	1	0	1	0	3		0	0	0	0	0	0
5909	FBgn0267548	lncRNA:CR45888	long non-coding RNA:CR45888	0	1	0	0	0	0		0	0	6	0	1	0		0	0	0	0	0	0
5910	FBgn0035857	CG8006	NA	0	0	1	0	0	0		2	0	1	0	0	0		0	5	0	0	0	0
5911	FBgn0035568	CG18418	NA	0	0	0	7	0	0		2	0	4	0	3	0		1	0	0	0	2	0
5912	FBgn0052133	Ptip	PAX transcription activation domain interacting protein	3127	2712	2890	2992	2281	3015		2411	2410	4475	2793	3107	2654		2481	3136	2312	2702	2384	2527
5913	FBgn0052179	Krn	Keren	312	252	242	339	317	316		226	268	402	229	209	296		147	218	188	219	228	315
5914	FBgn0267620	lncRNA:CR45958	long non-coding RNA:CR45958	0	0	0	0	0	0		0	0	0	0	0	0		0	0	0	0	0	0
5915	FBgn0035528	CG15012	NA	2116	1956	1732	1863	1644	1913		1684	1685	2027	1645	1706	1865		1831	2410	1686	1607	1597	2623
5916	FBgn0052214	CG32214	NA	0	0	0	0	0	0		0	0	0	0	0	0		0	0	0	0	0	0
5917	FBgn0024236	foi	fear-of-intimacy	3279	2785	2351	2832	2206	3217		2309	2632	3894	2885	2587	2515		2692	3352	2523	2835	2522	3449
5918	FBgn0026259	eIF5B	eukaryotic translation initiation factor 5B	5025	4298	3659	4979	4197	5017		3604	4261	4499	3839	4059	4534		3594	5038	3786	3902	3918	4764
5919	FBti0062626	INE-1{}4565	NA	1	0	0	0	0	0		0	0	0	0	0	0		0	0	0	0	0	0
5920	FBgn0037110	ORMDL	Orosomucoid 1-like	235	199	135	193	226	238		192	157	176	169	217	219		196	238	200	171	151	326
5921	FBti0060222	INE-1{}2161	NA	0	0	0	0	0	0		0	0	0	0	0	0		0	0	0	0	0	0
5922	FBgn0086916	snky	sneaky	1	0	0	2	0	0		0	2	0	0	0	0		0	1	0	0	0	0
5923	FBti0059677	Rt1c{}1616	NA	0	1	0	0	0	0		0	0	0	0	1	0		0	0	0	0	1	0
5924	FBti0020058	Quasimodo{}947	NA	0	1	2	0	2	0		0	0	0	0	0	0		0	0	0	0	0	0
5925	FBgn0024804	Dbp80	Dead box protein 80	3492	3124	3041	3063	2722	3159		2233	2397	3402	2365	2336	2418		2631	3359	2653	2756	2826	4137
5926	NA	NA	NA	0	0	0	0	0	0		0	0	0	0	0	0		0	0	0	0	0	0
5927	FBti0062009	pogo{}3948	NA	0	0	0	0	0	0		0	0	0	0	0	0		0	0	0	0	0	0
5928	FBti0061009	gypsy4{}2948	NA	0	0	0	0	0	0		0	0	0	0	0	0		0	0	0	0	0	0
5929	FBgn0266117	asRNA:CR44843	antisense RNA:CR44843	2	5	5	15	5	3		6	4	7	4	4	6		16	8	7	6	11	6
5930	FBgn0267454	asRNA:CR45804	antisense RNA:CR45804	13	24	19	7	10	16		12	14	37	33	4	26		24	16	17	28	15	15
5931	NA	NA	NA	0	0	0	0	0	0		0	0	0	0	0	0		0	0	0	0	0	0
5932	FBgn0024150	Ac78C	Adenylyl cyclase 78C	1180	1095	772	781	653	1083		977	939	1656	1043	1267	883		1242	1258	884	1064	874	1062
5933	FBgn0036648	CG4098	NA	355	390	251	397	335	427		502	549	583	508	493	525		327	452	340	349	392	471
5934	FBgn0035482	CG14985	NA	329	262	200	296	253	331		231	178	295	212	194	234		195	259	195	228	265	376
5935	FBti0020207	1360{}1096	NA	0	0	0	0	0	0		0	0	0	0	0	0		0	0	0	0	0	0
5936	FBgn0025725	Œ±COP	Coat Protein (coatomer) Œ±	6482	5759	5841	6690	5920	6063		4846	5174	7176	5024	5186	5464		4257	5982	4950	4566	4425	6369
5937	FBti0020178	springer{}1067	NA	0	0	1	0	0	0		0	0	1	0	0	0		0	0	0	0	2	2
5938	FBgn0027086	IleRS	Isoleucyl-tRNA synthetase	4193	3635	3515	3865	3161	3919		2704	3080	4872	3299	3096	3412		2889	4070	2928	3521	3364	4906
5939	FBgn0266649	lncRNA:CR45156	long non-coding RNA:CR45156	4	7	2	15	1	4		3	5	1	1	5	6		6	2	9	1	2	0
5940	FBgn0028978	trbl	tribbles	772	561	493	774	650	910		466	582	736	613	564	714		420	696	510	715	715	903
5941	FBgn0011335	vers	versatile	734	716	652	706	581	651		502	640	764	569	640	578		594	831	622	649	607	900
5942	FBgn0035145	MED14	Mediator complex subunit 14	4196	3418	3612	3797	2977	3777		3102	3017	4605	3275	3658	3388		3081	4274	3007	3191	3191	3827
5943	FBgn0267247	lncRNA:CR45687	long non-coding RNA:CR45687	0	2	0	4	0	0		0	2	3	0	2	0		0	1	1	0	0	0
5944	FBti0062699	X{}4638	NA	0	0	0	0	0	0		0	0	0	0	0	0		0	0	0	0	0	0
5945	FBgn0035736	Cpr65Eb	Cuticular protein 65Eb	0	0	0	0	1	0		0	0	4	1	0	0		0	1	0	0	0	2
5946	FBgn0035557	CG11353	NA	31	23	6	19	6	47		18	24	70	24	16	20		11	27	11	37	59	68
5947	FBti0020036	Rt1a{}925	NA	0	0	0	0	0	0		0	0	0	0	0	0		0	0	0	0	0	0
5948	FBgn0267237	lncRNA:CR45677	long non-coding RNA:CR45677	0	1	2	2	2	0		1	1	4	1	0	2		0	2	5	1	0	0
5949	FBti0062596	INE-1{}4535	NA	0	0	0	0	0	0		0	0	0	0	0	0		0	0	0	0	0	0
5950	FBgn0036421	CG13481	NA	0	0	0	0	0	0		0	4	0	0	2	0		0	0	0	0	0	1
5951	FBgn0053926	CG33926	NA	26	3	7	6	14	8		14	1	11	12	60	22		1	1	7	5	2	0
5952	FBgn0035631	Txl	Thioredoxin-like	3054	2657	2410	2764	2474	2673		2114	2485	2979	2274	2144	2438		2214	3019	2309	2149	2154	3431
5953	FBgn0037165	CG11437	NA	0	3	1	0	0	6		0	12	3	6	1	5		0	4	1	4	4	4
5954	FBgn0265900	lncRNA:CR44689	long non-coding RNA:CR44689	0	0	0	0	0	0		0	0	1	0	0	0		0	0	0	0	0	0
5955	FBgn0036144	GlcAT-P	Glucuronyltransferase P	1303	1261	1153	1042	1780	1169		991	964	1919	938	1198	1285		1122	1389	974	1236	924	1180
5956	FBgn0036195	Dnai2	dynein, axonemal, intermediate chain 2	0	0	0	0	0	0		0	0	0	0	0	0		0	0	2	2	0	0
5957	FBgn0086077	snoRNA:Me18S-G962	NA	0	0	1	0	0	1		1	0	0	0	0	0		0	0	0	0	0	0
5958	FBgn0035543	CG15020	NA	0	2	0	0	0	0		0	0	0	0	0	0		0	0	3	0	0	0
5959	FBgn0036323	CG14118	NA	11	7	3	2	3	5		18	28	19	12	6	11		2	5	1	2	10	20
5960	FBgn0036406	CG13484	NA	189	212	180	168	176	181		200	211	139	146	159	201		179	290	157	202	212	270
5961	FBgn0035785	ppk26	pickpocket 26	16	6	6	11	0	3		6	6	4	3	3	2		13	6	11	4	3	2
5962	FBgn0036978	Toll-9	Toll-9	6	11	2	1	9	5		4	9	8	11	5	11		13	23	21	9	22	15
5963	FBti0060262	jockey{}2201	NA	0	0	0	0	0	0		0	0	0	0	0	0		0	0	0	0	0	0
5964	FBgn0035577	CG13708	NA	14	22	14	19	15	10		22	17	47	24	20	25		24	14	27	22	21	18
5965	FBgn0267472	asRNA:CR45822	antisense RNA:CR45822	0	0	1	0	0	1		0	0	0	0	0	1		0	0	0	0	0	1
5966	FBti0061956	INE-1{}3895	NA	0	0	1	0	0	1		0	0	0	0	2	1		0	0	0	0	0	1
5967	FBgn0262519	Mi-2	Mi-2	19997	18950	17288	18056	15268	17993		15033	15351	20492	15713	17582	16858		15171	19865	15566	14994	14652	19219
5968	FBgn0036599	CG13044	NA	0	0	0	0	0	0		0	0	0	1	0	0		0	0	0	0	0	0
5969	FBgn0035141	Cypl	Cyclophilin-like	600	599	502	522	465	540		467	549	516	467	538	538		424	674	477	518	429	784
5970	FBgn0260233	CG42507	NA	0	0	0	0	0	0		0	0	0	0	0	0		0	0	0	0	0	0
5971	FBgn0001257	ImpL2	Ecdysone-inducible gene L2	1246	1197	1163	1176	1056	1176		732	1036	1452	841	811	868		469	663	638	829	849	1325
5972	FBgn0085289	CG34260	NA	7	7	10	6	1	3		19	2	28	4	18	2		21	17	8	13	1	11
5973	FBgn0036832	CG18223	NA	0	0	0	0	0	0		4	0	0	0	0	0		1	0	0	0	0	0
5974	FBgn0264469	asRNA:CR43877	antisense RNA:CR43877	0	0	0	0	0	0		0	0	0	0	0	0		0	0	0	0	0	0
5975	FBgn0035231	Pcyt2	Phosphocholine cytidylyltransferase 2	257	145	202	193	139	167		164	137	280	174	135	223		251	297	237	224	274	436
5976	FBti0059658	X{}1597	NA	0	0	0	0	0	0		0	0	0	0	0	0		0	0	0	0	0	0
5977	FBgn0266769	lncRNA:CR45234	long non-coding RNA:CR45234	2	2	0	0	0	3		1	2	0	2	2	3		0	1	0	0	0	2
5978	FBti0020237	rooA{}1126	NA	0	0	0	0	0	0		0	0	0	0	0	0		0	0	0	0	0	0
5979	FBti0061814	INE-1{}3753	NA	0	0	0	0	0	0		0	0	0	0	0	0		0	0	0	0	0	0
5980	FBgn0035663	CG6462	NA	0	2	0	0	1	0		1	2	0	0	0	1		1	0	1	0	0	1
5981	FBgn0263602	Tasp1	Taspase 1	622	472	403	492	452	504		502	495	618	456	537	415		379	583	409	539	419	501
5982	FBgn0042131	CG18808	NA	9	28	37	1	1	2		3	25	31	2	4	13		10	20	18	3	6	6
5983	FBgn0013811	Dhc62B	Dynein heavy chain at 62B	71	99	79	79	65	79		116	112	137	100	127	71		84	145	66	79	91	67
5984	FBti0063925	Doc{}5864	NA	34	26	22	42	36	29		25	11	27	13	18	17		7	26	25	21	24	32
5985	FBgn0035914	CG6282	NA	394	366	318	295	220	431		477	370	714	522	538	351		571	645	433	516	435	490
5986	FBti0063931	INE-1{}5870	NA	0	0	0	0	0	0		0	0	0	0	0	0		0	0	0	0	0	0
5987	FBgn0265741	lncRNA:CR44548	long non-coding RNA:CR44548	0	0	0	0	0	0		0	0	0	0	0	0		0	1	0	0	0	0
5988	FBgn0265743	lncRNA:CR44550	long non-coding RNA:CR44550	0	0	0	0	0	0		0	0	0	0	0	0		0	0	0	2	0	0
5989	FBgn0036476	sstn	stepping stone	608	450	444	564	490	550		484	482	666	532	547	569		481	598	363	539	460	593
5990	FBgn0047330	CG32235	NA	0	1	0	0	0	0		0	0	0	0	0	0		0	0	0	1	0	0
5991	FBgn0035816	CG13685	NA	163	164	134	163	151	204		233	160	294	229	239	152		244	240	152	235	188	264
5992	FBgn0085287	CG34258	NA	0	0	0	0	0	0		0	0	0	0	0	0		0	1	0	0	2	0
5993	FBgn0086068	snoRNA:Or-CD12	NA	0	0	0	0	0	0		0	0	0	3	1	0		1	0	1	0	1	0
5994	FBgn0266124	ghi	ghiberti	572	482	443	522	410	525		425	395	515	423	428	419		444	561	364	445	411	716
5995	FBgn0261401	Ir75c	Ionotropic receptor 75c	0	0	0	0	0	0		0	0	0	0	0	0		0	0	0	0	0	3
5996	FBti0020011	mdg1{}900	NA	0	0	1	0	1	0		0	0	0	0	3	2		0	0	0	0	2	0
5997	FBgn0036762	CG7430	NA	4393	3812	3127	4003	3534	4196		3206	3619	4681	3455	3395	3578		3244	4445	3429	3798	3690	5722
5998	FBgn0037137	Nopp140	Nopp140	5655	4932	4438	5410	4580	5580		3883	4716	6606	4420	4165	4699		4326	5794	4340	4864	4551	6659
5999	FBgn0037026	CG3634	NA	1916	1692	1573	1811	1525	1824		1556	1593	2047	1539	1617	1675		1684	2125	1606	1534	1496	1956
6000	FBti0063295	Max{}5234	NA	0	0	0	0	0	0		0	0	0	0	0	0		0	0	0	0	0	0
6001	FBgn0036353	CG10171	NA	529	465	386	584	474	565		492	608	696	560	597	548		336	585	362	476	468	691
6002	FBgn0011692	pav	pavarotti	3201	2850	2453	2877	2240	3293		2032	2603	3510	2408	2245	2390		1857	3054	2114	2829	2646	3962
6003	NA	NA	NA	0	0	0	0	0	0		0	0	0	0	0	0		0	0	0	0	0	0
6004	FBgn0001316	klar	klarsicht	12871	10710	11053	14019	11092	14042		10423	12409	16075	11072	12229	13266		8251	10944	9086	10650	10618	13886
6005	FBgn0266986	lncRNA:CR45437	long non-coding RNA:CR45437	2	4	6	9	4	8		0	4	2	11	7	10		8	2	5	2	3	12
6006	FBgn0036448	mop	myopic	6786	5641	6249	6199	5712	5786		5470	4723	6525	5193	6085	5326		5114	6330	5102	4496	3966	5076
6007	FBgn0028415	Met75Cb	Met75Cb	0	0	0	0	0	0		0	0	0	0	0	0		0	0	0	0	0	0
6008	FBti0060445	G4{}2384	NA	0	0	0	0	0	0		0	0	0	0	0	0		0	0	0	0	0	0
6009	FBgn0053971	Ir62a	Ionotropic receptor 62a	142	127	90	137	126	122		167	178	147	160	183	198		161	185	104	145	147	145
6010	FBti0063934	INE-1{}5873	NA	0	0	0	0	0	0		0	0	0	0	0	0		0	0	0	0	0	0
6011	FBgn0052137	CG32137	NA	412	296	311	532	356	569		258	414	532	355	309	456		195	245	270	334	321	687
6012	FBgn0264272	mwh	multiple wing hairs	91	62	104	193	82	67		50	76	94	77	65	98		67	90	83	73	48	57
6013	FBgn0035693	CG8219	NA	27	123	148	19	12	7		23	73	140	23	37	28		59	109	129	45	25	66
6014	FBgn0036341	Syx13	Syntaxin 13	1000	834	859	878	1074	882		765	911	1024	734	747	794		740	974	735	701	626	953
6015	FBgn0262984	CG43292	NA	0	0	0	0	0	0		0	0	0	0	2	3		0	0	0	0	0	0
6016	FBgn0035697	CG10163	NA	0	0	2	0	0	0		0	0	3	0	0	0		1	2	8	0	0	4
6017	FBti0061248	INE-1{}3187	NA	0	0	0	0	0	0		0	0	0	0	0	0		0	0	0	0	0	0
6018	FBgn0010408	RpS9	Ribosomal protein S9	18494	17141	14063	16915	13827	17017		12564	15344	18356	13567	13627	14711		12550	18547	13522	15091	15390	26612
6019	FBti0020196	Doc{}1085	NA	0	0	0	0	0	0		0	0	0	0	0	0		0	0	0	0	0	0
6020	FBgn0266772	lncRNA:CR45237	long non-coding RNA:CR45237	1	4	0	0	0	1		0	0	1	0	0	1		4	0	0	0	0	0
6021	FBgn0035434	Drsl5	Drosomycin-like 5	48	9	14	21	85	6		19	17	3	11	26	13		8	46	11	2	4	3
6022	FBgn0035232	CG12099	NA	5340	4739	4411	4688	4100	4744		3828	3935	6137	4086	4342	3936		4114	5293	3896	4478	3884	5230
6023	NA	NA	NA	713	451	463	620	524	618		497	448	671	554	489	547		535	570	424	535	569	698
6024	FBgn0036893	PIG-F	Phosphatidylinositol glycan anchor biosynthesis class F	537	409	392	454	407	458		423	411	476	520	421	413		391	491	373	373	297	555
6025	FBgn0036584	CG13054	NA	16	20	5	6	4	10		14	18	32	9	10	5		15	20	10	10	16	18
6026	FBgn0035258	CG13931	NA	6	6	6	3	5	4		0	7	10	1	10	6		4	5	4	1	2	2
6027	FBgn0004569	aos	argos	1116	840	1046	1103	927	1060		931	946	1314	851	888	935		816	1050	840	709	825	1086
6028	FBti0059922	412{}1861	NA	0	0	0	0	0	0		0	0	0	0	0	0		0	0	0	0	0	0
6029	FBgn0052847	CG32847	NA	1	2	6	4	6	8		4	3	1	4	4	5		0	3	6	4	1	4
6030	FBgn0044028	Notum	Notum	161	111	78	167	158	199		94	118	188	104	135	209		60	113	80	113	124	153
6031	FBgn0052360	tRNA:Leu-CAG-1-4	transfer RNA:Leucine-CAG 1-4	0	0	0	0	0	0		0	0	0	0	0	0		0	0	0	0	0	0
6032	FBgn0265748	lncRNA:CR44555	long non-coding RNA:CR44555	0	0	0	0	0	0		0	0	0	0	0	0		0	0	0	0	0	0
6033	FBgn0036218	Sprn	Spermitin	0	0	4	1	0	2		0	0	0	0	1	1		1	0	0	0	0	0
6034	FBti0063866	INE-1{}5805	NA	3	0	0	0	1	0		0	1	2	0	1	0		0	1	0	0	1	1
6035	FBgn0027055	CSN3	COP9 signalosome subunit 3	2235	1844	1839	1808	1648	1875		1662	1585	2262	1758	1705	1670		1658	2177	1736	1755	1618	2382
6036	FBgn0052123	tRNA:CR32123:Œ®	transfer RNA:CR32123 pseudogene	0	0	0	0	2	0		3	1	0	0	0	0		0	0	0	0	0	0
6037	FBgn0261674	CG42709	NA	1678	1591	1367	1394	1269	1395		1415	1340	2062	1368	1460	1200		1464	1957	1402	1726	1527	2255
6038	FBgn0035152	CG3386	NA	497	398	313	366	444	430		374	370	486	390	434	449		430	506	420	388	464	529
6039	FBgn0086082	snoRNA:Or-CD11	NA	0	4	0	2	3	0		3	0	2	0	5	2		0	0	1	1	0	0
6040	FBti0061019	gypsy8{}2958	NA	0	0	0	0	0	0		0	0	0	0	0	0		0	0	0	0	0	0
6041	FBgn0036875	CG9449	NA	152	71	44	63	63	71		88	58	145	98	231	70		88	65	84	93	83	139
6042	FBgn0036332	Cul6	Cullin 6	130	131	168	184	110	115		104	95	257	116	94	118		95	137	100	96	72	127
6043	FBgn0266981	lncRNA:CR45432	long non-coding RNA:CR45432	8	17	7	0	4	5		6	6	7	14	10	5		10	9	4	13	11	9
6044	FBgn0000212	brm	brahma	11277	10424	9731	10978	9279	11091		9858	9282	13644	9735	11159	10335		9514	12568	9792	10130	8938	10757
6045	FBgn0052351	S-Lap2	Sperm-Leucylaminopeptidase 2	22	9	15	21	4	6		14	16	2	8	51	23		8	8	11	9	9	5
6046	NA	NA	NA	0	0	0	0	0	0		0	0	0	0	0	0		0	0	0	0	0	0
6047	FBgn0267540	lncRNA:CR45880	long non-coding RNA:CR45880	0	2	0	0	0	0		0	0	0	0	0	0		0	1	0	0	0	0
6048	FBgn0035997	phol	pleiohomeotic like	2725	2709	2544	2637	2202	2798		2464	2280	3476	2529	2562	2526		2367	3231	2344	2308	2323	2631
6049	FBgn0086069	snoRNA:Me28S-C3351	NA	0	0	0	1	0	0		0	0	0	3	0	2		2	0	1	1	0	0
6050	FBgn0035986	CG4022	NA	3490	2743	3166	3215	2913	3185		3116	2962	4628	3159	3302	3163		2968	3860	2819	3062	2669	3113
6051	FBgn0028379	fan	farinelli	5	7	8	1	1	2		1	2	10	0	5	2		6	5	2	2	0	4
6052	FBgn0264696	CG43965	NA	0	0	0	0	0	0		0	0	0	0	0	0		0	0	0	0	0	0
6053	FBti0061044	gypsy11{}2983	NA	0	0	0	0	0	0		0	0	0	0	0	0		0	0	0	0	0	0
6054	FBgn0052260	CG32260	NA	5	14	9	16	3	0		11	13	16	5	7	7		2	7	13	4	4	3
6055	FBgn0267487	Ptp61F	Protein tyrosine phosphatase 61F	4982	4396	4447	4560	4198	4573		3831	4030	5705	4065	4198	4104		3854	4934	3857	3727	3560	4614
6056	FBgn0035113	pyx	pyrexia	186	173	149	151	182	204		143	145	221	194	134	97		185	154	169	174	151	233
6057	FBgn0052313	CG32313	NA	2	12	3	5	8	3		5	4	6	4	7	5		7	5	0	4	3	7
6058	FBti0060998	G3{}2937	NA	0	0	0	0	1	0		0	1	0	3	0	0		0	1	0	2	2	0
6059	NA	NA	NA	0	0	0	0	0	0		0	0	0	0	0	0		0	0	0	0	0	0
6060	FBgn0035823	eIF4E5	eukaryotic translation initiation factor 4E5	4	2	8	1	3	3		0	3	5	0	3	2		1	0	0	1	4	0
6061	NA	NA	NA	0	0	0	0	0	0		0	0	0	0	0	0		0	0	0	0	0	0
6062	FBgn0036503	CG13454	NA	13	19	7	4	6	13		3	9	38	4	4	0		15	14	4	17	5	10
6063	FBgn0052437	CG32437	NA	2	0	0	0	0	0		0	0	2	2	12	5		0	0	1	0	6	4
6064	FBgn0026252	msk	moleskin	9956	8609	8388	9157	7681	9634		6399	7165	11622	7423	7379	7494		7178	9677	7051	8119	7805	11114
6065	FBgn0035501	CG1299	NA	238	138	92	167	149	264		146	171	330	236	204	213		200	302	215	169	215	496
6066	FBgn0027547	CG1927	NA	1072	882	754	998	873	1139		740	874	1348	855	752	934		639	917	727	926	891	1496
6067	FBgn0042118	Cpr65Ax2	Cuticular protein 65Ax2	0	0	0	0	0	0		0	0	0	0	0	0		0	0	0	0	0	0
6068	FBgn0259701	CG42355	NA	0	0	1	3	0	0		8	1	0	0	1	0		0	0	0	0	0	1
6069	FBgn0016070	smg	smaug	1888	1347	1550	1639	1579	1835		1712	1542	2395	1828	1873	1780		1570	1773	1391	1775	1525	1638
6070	FBgn0035673	CG6602	NA	106	79	92	88	64	77		129	181	266	197	133	152		139	222	154	235	194	287
6071	FBgn0036988	CG5262	NA	564	359	443	455	503	476		436	396	528	386	448	492		354	483	389	357	381	417
6072	FBti0063330	gypsy6{}5269	NA	0	0	0	0	0	0		0	0	0	0	0	0		0	0	0	0	0	0
6073	FBgn0036138	CG14143	NA	17	18	8	4	10	6		8	2	59	14	17	4		16	14	16	10	4	17
6074	FBgn0036463	Reck	Reversion-inducing-cysteine-rich protein with kazal motifs	1275	879	993	1231	1141	990		988	797	1057	838	985	827		757	994	777	724	650	738
6075	FBgn0286893	CG46412	NA	0	0	0	0	0	0		0	0	0	0	0	0		0	0	0	0	0	0
6076	FBgn0266932	lncRNA:CR45383	long non-coding RNA:CR45383	0	0	0	0	0	0		0	0	0	0	0	0		0	0	0	0	0	6
6077	FBti0020129	roo{}1018	NA	0	0	0	0	0	0		0	0	0	0	0	0		0	0	0	0	0	0
6078	FBgn0266994	asRNA:CR45445	antisense RNA:CR45445	0	0	0	0	0	0		0	0	0	0	0	0		0	0	0	0	0	0
6079	FBti0059894	gypsy12{}1833	NA	0	0	0	0	0	0		0	0	0	0	0	0		0	0	0	0	0	0
6080	FBgn0264748	CG44006	NA	56	39	41	38	50	20		57	45	41	42	26	34		20	66	53	35	20	34
6081	FBti0020231	S2{}1120	NA	0	0	0	0	0	0		0	0	0	0	0	0		0	0	0	0	0	0
6082	FBgn0035594	CG4597	NA	0	0	0	0	0	0		0	0	0	0	0	0		0	0	0	0	0	0
6083	FBgn0036876	CG9451	NA	165	173	72	78	63	198		89	99	225	155	92	59		113	191	111	294	318	396
6084	FBti0060270	INE-1{}2209	NA	0	0	0	0	0	0		0	0	0	0	0	0		0	0	0	0	0	0
6085	FBgn0036967	SCCRO4	Squamous cell carcinoma-related oncogene 4	1807	1577	1495	1577	1317	1596		1307	1349	1772	1399	1378	1408		1482	1841	1462	1655	1525	1965
6086	FBgn0035143	Ppm1	Ppm1	6	4	5	0	1	1		2	3	7	4	4	5		12	7	9	4	3	4
6087	FBgn0035852	CG7387	NA	90	95	80	86	56	67		64	81	77	62	78	89		49	80	62	61	55	65
6088	FBgn0267295	lncRNA:CR45731	long non-coding RNA:CR45731	0	0	0	0	0	0		0	0	0	0	0	0		0	0	0	0	0	0
6089	FBgn0024177	zpg	zero population growth	0	2	0	2	0	5		2	0	0	0	0	0		2	5	1	1	0	2
6090	FBgn0037085	Neu2	Neuroectoderm-expressed 2	24	10	14	28	20	19		12	22	37	21	20	29		10	8	1	17	15	19
6091	FBgn0036940	obst-J	obstructor-J	3	5	3	61	10	0		3	2	5	1	1	6		1	104	7	1	2	11796
6092	FBti0061798	INE-1{}3737	NA	0	0	0	0	0	0		0	0	0	0	0	0		0	0	0	0	0	0
6093	FBgn0004390	RasGAP1	Ras GTPase activating protein 1	3412	2710	2647	3107	2552	3339		2694	2801	3986	2551	2755	2971		2238	2936	2334	2477	2489	2954
6094	FBgn0035452	CG10359	NA	513	412	354	409	539	547		355	626	696	452	479	718		268	365	327	424	473	758
6095	FBti0061320	1360{}3259	NA	0	0	0	0	0	0		0	0	0	0	0	0		0	0	0	0	0	0
6096	FBgn0036489	CG7011	NA	702	597	635	737	761	746		548	626	913	595	622	739		569	737	536	584	576	828
6097	FBti0059928	gypsy3{}1867	NA	0	0	0	0	0	0		0	0	0	0	0	0		0	0	0	0	0	0
6098	FBgn0037204	CG11131	NA	3	4	0	1	2	1		0	2	8	0	4	0		4	8	0	0	2	0
6099	FBgn0001120	gnu	giant nuclei	5	9	12	9	0	4		0	1	9	1	0	0		7	3	8	0	0	14
6100	FBti0063849	INE-1{}5788	NA	0	0	0	0	0	0		0	0	0	0	0	0		0	0	0	0	0	0
6101	FBgn0036945	Ssk	Snakeskin	28	34	13	16	11	16		13	19	28	15	33	34		10	22	14	20	25	113
6102	FBgn0035976	PGRP-LC	Peptidoglycan recognition protein LC	79	137	68	83	153	113		83	159	194	90	167	218		64	133	173	163	145	286
6103	FBti0060982	mariner2{}2921	NA	1	1	0	0	0	1		5	0	5	0	1	0		0	0	0	0	0	0
6104	FBgn0264302	wrm1	wurmchen 1	0	0	0	0	0	0		0	0	0	0	0	0		0	0	0	0	0	0
6105	FBgn0264725	CG43993	NA	0	0	0	0	0	0		0	0	0	0	0	0		0	0	0	0	0	0
6106	FBgn0029117	Surf1	Surfeit 1	272	181	198	233	251	257		204	225	285	223	205	218		200	261	208	278	270	369
6107	FBgn0028429	I-2	Inhibitor-2	1206	1135	1061	1219	1064	1122		958	1065	1237	1094	1005	1012		1013	1291	932	1025	977	1373
6108	FBgn0036298	nst	nesthocker	1760	1343	1329	1587	1521	1683		1234	1389	1772	1248	1450	1521		1259	1630	1270	1317	1327	2062
6109	FBgn0052483	CG32483	NA	3	11	6	3	1	4		1	5	13	3	0	0		3	6	3	2	1	3
6110	FBgn0052289	tRNA:Cys-GCA-1-2	transfer RNA:Cysteine-GCA 1-2	0	0	0	0	0	0		0	0	0	0	0	0		2	0	0	0	0	0
6111	FBti0062131	INE-1{}4070	NA	0	0	0	0	0	0		0	0	0	0	0	0		0	0	0	0	0	0
6112	FBgn0287184	FASN3	Fatty acid synthase 3	1136	295	636	219	168	234		213	205	352	275	354	245		356	536	389	681	569	637
6113	FBgn0083044	snoRNA:Œ®18S-1397	snoRNA:Œ®18S-1397	0	1	3	2	8	2		2	2	5	3	0	4		0	0	1	0	2	4
6114	FBti0061537	INE-1{}3476	NA	0	0	0	0	0	0		0	0	0	0	0	0		0	0	0	0	0	0
6115	FBgn0016031	lama	lamina ancestor	6	3	1	4	2	1		1	4	12	3	1	6		1	0	1	2	3	0
6116	FBgn0035553	CG13722	NA	13	1	14	17	22	6		83	17	49	108	86	93		1	8	13	22	7	10
6117	FBgn0036366	JMJD7	Jumonji domain containing 7	297	228	187	211	262	350		188	190	282	202	209	225		226	259	218	281	243	379
6118	FBgn0052406	PVRAP	PVR adaptor protein	752	622	577	615	436	694		643	603	958	664	717	560		875	878	739	759	535	725
6119	FBti0062048	Quasimodo{}3987	NA	1	0	0	0	2	1		0	1	3	0	2	0		0	6	4	1	0	0
6120	FBgn0036250	Ir68b	Ionotropic receptor 68b	0	1	0	0	0	0		0	0	2	0	1	0		0	1	0	0	0	0
6121	FBgn0011361	ND-ACP	NADH dehydrogenase (ubiquinone) acyl carrier protein	2691	2446	2099	2369	1968	2254		1779	1818	2431	1890	1798	1850		1905	2739	1863	2194	2145	3421
6122	FBgn0037068	Cpr78Cb	Cuticular protein 78Cb	2	9	4	2	2	1		4	4	14	2	1	3		9	13	3	0	0	8
6123	FBti0020217	S{}1106	NA	0	0	0	0	0	0		0	0	0	0	0	0		0	0	0	0	0	0
6124	FBgn0264721	lncRNA:CR43989	long non-coding RNA:CR43989	8	19	9	12	9	30		22	21	19	17	14	15		21	12	18	9	10	23
6125	FBgn0035499	Chd64	Chd64	2428	2024	1665	2604	2065	3371		1796	2779	3387	2094	2007	2680		1034	2007	1749	2662	2634	4403
6126	FBgn0035980	mRRF1	mitochondrial ribosome recycling factor 1	173	116	102	127	152	134		115	111	137	136	121	137		124	179	127	119	113	160
6127	FBgn0035481	CG12605	NA	3444	2401	2736	2930	2588	2812		3677	2549	4199	3333	4060	3085		3764	4017	2835	3454	2540	2424
6128	FBgn0036993	CG5910	NA	442	392	309	367	312	316		461	334	501	387	446	360		385	467	338	365	297	425
6129	FBti0060959	Stalker4{}2898	NA	0	0	0	0	0	0		0	0	0	0	0	0		0	0	0	0	0	0
6130	FBti0020179	412{}1068	NA	0	0	0	0	0	0		0	0	0	0	0	0		0	0	0	0	0	0
6131	FBgn0264569	lncRNA:CR43941	long non-coding RNA:CR43941	0	0	0	4	0	1		0	5	2	1	6	0		1	0	1	3	4	3
6132	FBgn0035669	CG6592	NA	3	3	4	2	0	4		3	3	2	4	2	6		1	7	0	1	0	0
6133	FBgn0052238	TTLL1B	Tubulin tyrosine ligase-like 1B	2	0	1	1	0	3		1	6	1	1	1	1		1	2	0	0	3	1
6134	FBti0063245	INE-1{}5184	NA	0	0	0	0	0	0		0	0	0	0	0	0		0	0	0	0	0	0
6135	FBgn0001228	CG4456	NA	1	0	0	1	4	1		0	0	3	0	3	1		0	0	0	0	2	0
6136	FBgn0053230	CG33230	NA	286	241	210	243	212	282		188	207	324	190	257	219		260	335	230	303	271	389
6137	FBgn0053287	CG33287	NA	0	0	0	0	0	0		0	1	0	0	2	5		0	1	0	0	0	0
6138	FBgn0264310	lncRNA:CR43785	long non-coding RNA:CR43785	7	13	27	10	17	21		10	7	21	10	8	14		12	14	10	16	17	12
6139	FBti0061973	INE-1{}3912	NA	0	0	0	2	0	0		0	0	0	2	0	0		0	0	0	0	0	0
6140	FBgn0026061	Mipp1	Multiple inositol polyphosphate phosphatase 1	34	12	9	22	18	37		15	18	21	39	14	23		22	34	31	46	38	54
6141	FBgn0035294	Mfap1	Microfibril-associated protein 1	1102	1028	851	973	872	892		834	876	1076	850	932	880		799	1064	828	894	796	1066
6142	FBgn0085810	CR41597	NA	583	477	489	470	449	440		379	377	542	449	357	405		428	504	329	455	443	672
6143	FBti0020115	F{}1004	NA	0	0	0	0	0	0		0	0	0	0	0	0		0	0	0	0	0	0
6144	FBti0060961	Stalker4{}2900	NA	0	0	0	0	0	0		0	0	0	0	0	0		0	0	0	0	0	0
6145	FBgn0052026	CG32026	NA	5	1	0	4	9	4		1	2	0	2	12	2		0	7	4	0	3	4
6146	FBgn0035323	CG13807	NA	164	128	55	109	94	154		99	119	76	95	107	129		105	184	139	92	111	159
6147	FBgn0023174	ProsŒ≤2	Proteasome Œ≤2 subunit	5129	4833	4531	4959	4189	4568		4106	4321	5059	4082	4236	4449		4045	5433	4109	4016	3771	6089
6148	FBgn0035760	CG8607	NA	168	130	120	155	143	158		114	126	210	116	117	149		123	159	128	121	139	254
6149	FBgn0286567	gry	gryzun	1964	1564	1624	1848	1718	1901		1401	1532	2048	1449	1513	1653		1334	1733	1283	1553	1543	1932
6150	FBgn0040796	CG13064	NA	9	29	28	38	32	25		19	19	17	10	16	20		4	7	14	9	10	29
6151	FBti0063439	INE-1{}5378	NA	0	0	0	0	0	0		0	0	0	0	0	0		0	0	0	0	0	0
6152	FBgn0266596	asRNA:CR45121	antisense RNA:CR45121	3	4	3	0	1	1		5	3	4	5	0	3		2	5	5	1	1	5
6153	FBgn0266941	lncRNA:CR45392	long non-coding RNA:CR45392	7	11	11	12	10	14		8	11	11	12	19	14		10	7	10	5	5	10
6154	FBti0059929	gypsy3{}1868	NA	0	0	0	0	0	0		0	0	0	0	0	0		0	0	0	0	0	0
6155	FBgn0035585	ATPsynCF6L	ATP synthase, coupling factor 6-like	3	6	0	1	1	0		2	0	0	0	1	2		5	0	0	0	0	2
6156	FBti0020053	Doc{}942	NA	4	0	7	0	0	4		0	0	0	0	0	0		3	6	1	2	6	3
6157	FBgn0262894	CG43249	NA	0	0	2	0	0	0		0	0	0	0	0	0		0	0	0	0	0	0
6158	FBgn0259203	CG42307	NA	0	0	0	0	0	0		0	0	0	0	0	0		0	0	0	0	0	0
6159	FBgn0035786	Tsp66A	Tetraspanin 66A	0	0	0	0	0	0		0	0	0	0	0	0		0	0	0	0	0	0
6160	FBgn0052365	CG32365	NA	136	120	117	83	124	106		58	103	99	58	78	92		37	69	71	62	54	104
6161	FBgn0036880	Cpr76Bc	Cuticular protein 76Bc	5	1	2	6	3	11		15	7	7	10	9	6		7	9	5	7	6	7
6162	FBgn0264472	CG43880	NA	5	0	0	0	0	0		0	3	0	0	0	0		0	0	0	1	0	0
6163	FBgn0011986	tRNA:Ser-AGA-2-5	transfer RNA:Serine-AGA 2-5	0	0	0	1	0	0		0	0	0	1	0	0		0	3	0	0	0	0
6164	FBgn0260388	CG42514	NA	506	413	319	447	331	501		312	353	683	351	381	323		324	528	337	502	559	679
6165	FBti0060782	INE-1{}2721	NA	0	2	0	0	1	0		3	0	3	3	5	0		1	0	0	0	0	0
6166	FBgn0263844	lncRNA:CR43705	long non-coding RNA:CR43705	2	1	0	0	0	0		0	0	3	0	0	0		2	1	0	0	0	0
6167	FBgn0266396	lncRNA:CR45036	long non-coding RNA:CR45036	8	7	7	20	14	21		8	1	1	3	4	6		3	3	10	11	1	12
6168	FBgn0266988	lncRNA:CR45439	long non-coding RNA:CR45439	0	0	0	0	0	0		0	0	0	0	0	0		0	0	0	0	0	0
6169	FBgn0267321	lncRNA:CR45757	long non-coding RNA:CR45757	2	0	0	0	0	0		0	1	0	0	0	0		0	0	0	0	0	0
6170	FBgn0004430	LysS	Lysozyme S	57	10	37	3	1	11		0	1	0	1	1	1		0	4	0	1	2	1
6171	FBgn0037128	CG14572	NA	93	72	33	61	27	107		100	104	123	100	94	75		118	126	114	152	147	263
6172	FBgn0035479	CG14983	NA	0	2	10	0	3	0		1	0	3	0	0	1		1	3	0	0	2	0
6173	FBti0063027	INE-1{}4966	NA	0	0	0	0	0	0		0	0	0	0	0	0		0	0	0	0	0	0
6174	FBgn0036783	CheA75a	Chemosensory protein A 75a	0	0	0	0	0	0		0	0	0	1	1	0		0	0	0	0	0	0
6175	FBti0020171	mdg3{}1060	NA	0	0	0	0	0	0		0	0	0	0	0	0		0	0	0	0	0	0
6176	FBgn0086080	snoRNA:Me28S-A576	NA	0	1	1	5	2	3		2	0	0	3	6	8		1	0	2	1	1	2
6177	FBti0020176	mdg3{}1065	NA	0	0	0	0	0	0		0	0	0	0	0	0		0	0	0	0	0	0
6178	FBti0020018	1360{}907	NA	0	0	0	0	0	0		0	0	0	0	0	0		0	0	0	0	0	0
6179	FBgn0044051	Ilp1	Insulin-like peptide 1	11	19	16	12	20	3		13	7	4	17	18	18		15	17	5	2	10	2
6180	FBgn0035497	CG14995	NA	1075	830	949	910	935	966		947	762	1355	881	990	841		983	1108	890	919	693	931
6181	FBgn0036583	CG13055	NA	139	136	228	176	172	122		132	106	189	142	140	119		164	289	183	158	146	103
6182	FBgn0036696	Pop5	POP5 ribonuclease P/MRP subunit	160	146	129	170	122	158		114	109	150	119	110	121		113	176	97	154	147	213
6183	FBti0062639	INE-1{}4578	NA	0	0	0	0	0	0		0	0	0	0	0	0		0	0	0	0	0	0
6184	FBgn0052188	CG32188	NA	1	1	0	3	0	0		0	0	0	1	0	0		0	0	0	0	3	0
6185	FBgn0036745	CG7484	NA	1078	935	826	885	884	968		781	788	903	754	777	848		720	987	692	719	790	1189
6186	FBti0061891	springer{}3830	NA	0	0	0	0	0	0		0	0	0	0	0	0		0	0	0	0	0	0
6187	FBgn0036202	loaf	lost and found	8748	6940	7672	7792	6340	7503		8103	6795	10708	8006	8904	7295		8283	9363	7103	7942	6340	6535
6188	FBti0020215	G5{}1104	NA	0	0	0	0	0	0		0	0	0	0	0	0		0	0	0	0	0	0
6189	FBgn0011706	rpr	reaper	308	198	216	209	206	198		226	246	246	220	252	272		208	263	195	205	187	267
6190	FBgn0040814	CG14113	NA	4	0	0	1	0	0		1	0	0	0	0	0		0	0	0	0	1	0
6191	FBgn0037036	Sems	Seminase	3	3	1	4	0	4		1	1	0	2	0	2		5	5	0	3	15	3
6192	FBgn0026570	CG5704	NA	83	75	95	123	100	155		89	133	123	101	114	149		61	94	69	103	83	122
6193	FBgn0266931	lncRNA:CR45382	long non-coding RNA:CR45382	9	15	14	7	15	6		22	14	7	13	17	16		15	28	21	15	17	21
6194	FBti0061922	H{}3861	NA	0	0	0	0	0	0		0	0	0	0	0	0		0	0	0	0	0	0
6195	FBgn0037180	CG14452	NA	0	0	0	0	0	0		0	0	0	0	0	0		0	0	0	0	0	0
6196	FBgn0262854	CG43218	NA	7	1	4	1	6	6		2	3	4	5	11	13		10	6	0	0	0	4
6197	FBgn0264484	lncRNA:CR43892	long non-coding RNA:CR43892	0	1	0	0	0	1		0	0	2	0	0	1		0	0	0	0	0	0
6198	FBti0063848	INE-1{}5787	NA	0	0	0	0	0	0		0	0	0	0	0	0		0	0	0	0	0	0
6199	FBgn0266936	lncRNA:CR45387	long non-coding RNA:CR45387	11	14	17	19	16	11		10	8	22	9	5	8		21	13	11	19	14	12
6200	FBgn0035179	CG12038	NA	865	763	617	682	716	769		817	751	924	799	825	673		904	1025	788	731	674	851
6201	FBgn0035462	IntS10	Integrator 10	642	616	556	561	544	652		505	463	692	509	477	525		493	624	506	512	478	704
6202	FBgn0036310	CG10969	NA	1	3	0	2	0	0		0	0	0	2	7	2		0	0	1	1	1	0
6203	FBgn0004590	Eig71Ec	Ecdysone-induced gene 71Ec	0	0	0	0	0	1		0	0	0	0	0	1		2	0	2	0	0	0
6204	FBgn0036704	CG6497	NA	0	0	0	1	0	1		9	0	0	0	6	5		1	1	0	0	0	0
6205	FBgn0053768	CG33768	NA	0	0	0	0	0	0		0	0	0	0	0	1		0	0	0	0	0	0
6206	FBgn0036423	CG3919	NA	188	153	151	120	133	127		110	124	178	134	135	124		114	162	94	147	113	174
6207	FBgn0036227	CG17826	NA	0	1	2	25	1	0		0	0	0	1	0	2		0	403	20	0	0	45116
6208	FBgn0035515	CG14997	NA	1153	872	968	1160	1008	1159		645	763	1211	850	794	779		686	891	696	870	850	1243
6209	FBgn0263845	lncRNA:CR43706	long non-coding RNA:CR43706	0	0	0	0	0	0		0	0	0	0	0	0		0	0	0	0	0	0
6210	FBti0059882	mariner2{}1821	NA	3	1	0	7	3	4		5	2	0	1	2	9		2	5	9	3	10	8
6211	FBgn0264480	lncRNA:CR43888	long non-coding RNA:CR43888	0	0	0	0	0	0		0	0	0	0	0	0		0	0	0	0	0	0
6212	FBgn0270926	AsnS	Asparagine synthetase	1012	972	673	813	707	926		790	771	1107	827	927	800		957	1317	941	1007	1022	1438
6213	NA	NA	NA	0	0	0	0	0	0		0	0	0	0	0	0		0	0	0	0	0	0
6214	FBgn0015025	CkIIŒ±-i1	CKII-Œ± subunit interactor-1	230	163	134	198	130	165		117	125	217	116	151	111		103	152	108	143	133	215
6215	FBgn0259200	CG42304	NA	0	0	0	0	0	0		0	0	0	0	0	0		0	0	0	0	0	0
6216	FBti0060416	roo{}2355	NA	0	1	0	0	0	0		0	0	0	0	0	0		0	0	0	0	0	0
6217	FBgn0010786	l(3)02640	lethal (3) 02640	847	682	568	652	655	837		545	742	1058	569	585	656		573	696	572	730	648	1040
6218	FBti0063216	Rt1a{}5155	NA	0	0	0	0	0	0		0	0	0	0	0	0		0	0	0	0	0	0
6219	FBgn0260008	UQCR-11	Ubiquinol-cytochrome c reductase 11 kDa subunit	1951	1823	1363	1708	1480	1887		1329	1358	1183	1301	1359	1507		1441	1867	1270	1563	1440	2398
6220	FBgn0052396	Œ≤Tub65B	Œ≤-Tubulin at 65B	0	2	0	1	0	2		0	0	0	0	3	3		2	5	2	0	1	0
6221	FBgn0259794	sinah	sina homologue	0	1	0	1	4	2		6	3	3	2	4	3		1	2	3	2	4	4
6222	FBgn0040697	Teh3	tipE homolog 3	221	194	122	172	111	237		214	170	298	217	182	146		259	279	165	350	246	268
6223	FBgn0010431	mtrm	matrimony	0	5	6	3	2	2		9	6	18	8	6	9		5	7	6	0	7	2
6224	FBti0020007	roo{}896	NA	0	0	0	0	0	0		0	0	0	0	0	0		0	0	0	0	0	0
6225	FBgn0036874	brv1	brivido-1	3	0	0	0	0	0		2	1	0	0	0	1		0	0	0	0	0	5
6226	FBgn0266650	lncRNA:CR45157	long non-coding RNA:CR45157	1	5	3	1	0	0		0	10	0	2	3	1		1	3	1	1	2	0
6227	FBgn0087035	AGO2	Argonaute 2	11418	10386	10157	10854	8893	10277		8013	8323	12479	8679	8897	9318		8089	10394	8245	8575	8123	11519
6228	FBgn0045477	Gr64c	Gustatory receptor 64c	0	0	0	0	0	0		0	0	0	0	0	0		0	0	0	0	0	0
6229	FBgn0035982	CG4461	NA	0	0	2	0	0	0		3	0	16	0	3	0		0	0	0	0	0	0
6230	FBgn0052359	tRNA:Leu-CAG-1-3	transfer RNA:Leucine-CAG 1-3	0	0	0	0	0	0		0	0	0	0	0	0		0	0	0	0	0	0
6231	FBgn0036481	CG16959	NA	41	39	39	47	50	53		24	47	48	37	44	84		17	29	19	55	48	75
6232	FBgn0287186	scro	scarecrow	4354	3539	3665	3501	2896	2855		3230	2556	4058	3207	3280	3093		3233	3711	2749	3168	2749	3550
6233	FBgn0036532	CG13445	NA	1	5	0	0	2	0		8	13	22	19	19	15		17	30	21	8	9	24
6234	FBgn0086075	snoRNA:Me28S-G3253	NA	0	0	0	0	0	0		0	0	0	0	0	0		0	0	0	0	0	0
6235	FBgn0082944	snoRNA:Me28S-A2634c	snoRNA:Me28S-A2634c	0	0	0	0	0	0		0	0	0	0	0	0		0	0	0	0	0	0
6236	FBgn0052037	CG32037	NA	16	29	34	17	19	16		9	14	29	19	22	30		4	23	45	19	18	35
6237	FBti0060241	HB{}2180	NA	1	1	0	0	0	0		0	0	1	1	0	0		0	0	0	2	0	0
6238	FBgn0036509	CG7739	NA	1814	1541	1660	1716	1614	1509		1462	1519	1875	1507	1743	1687		1622	1984	1434	1421	1445	1897
6239	FBti0062600	1360{}4539	NA	0	0	0	0	0	1		0	2	0	2	0	2		0	0	0	0	0	0
6240	FBgn0035727	CG10063	NA	15	21	15	11	29	19		5	5	0	5	4	14		25	12	20	9	9	24
6241	FBgn0035317	Oseg2	Outer segment 2	16	13	21	12	11	14		11	18	24	15	15	19		7	7	12	14	7	16
6242	NA	NA	NA	0	0	0	0	0	0		0	0	0	0	0	0		0	0	0	0	0	0
6243	FBgn0035470	Ccz1	Caffeine, calcium, zinc sensitivity 1	523	515	477	503	464	486		391	393	549	461	448	475		376	482	416	401	323	496
6244	FBti0063220	INE-1{}5159	NA	0	0	0	0	0	0		0	0	0	0	0	0		0	0	0	0	0	0
6245	NA	NA	NA	0	0	0	0	0	0		0	0	0	0	0	0		0	0	0	0	0	0
6246	FBgn0011852	tRNA:Glu-CTC-3-5	transfer RNA:Glutamic acid-CTC 3-5	0	0	0	0	0	0		0	0	0	0	0	0		0	0	0	0	0	0
6247	FBgn0005775	Con	Connectin	3633	3196	3193	2890	2732	2985		3499	3046	5051	3637	3991	3019		4293	4418	3418	3244	2359	2922
6248	FBgn0036111	Aps	Aps pyrophosphatase	7418	5545	5247	6479	5917	7132		5153	5628	8377	5918	5552	5983		5192	6420	4713	5736	5696	7500
6249	FBgn0086074	snoRNA:Me18S-A1806	NA	1	0	0	0	0	0		10	11	13	19	9	8		10	12	7	10	12	15
6250	FBgn0035358	CG14949	NA	25	30	20	18	14	19		12	11	24	11	33	11		18	25	16	31	26	38
6251	FBgn0052459	CG32459	NA	8	11	5	10	5	6		4	18	21	12	6	11		0	6	3	4	7	3
6252	FBgn0263587	lncRNA:CR43612	long non-coding RNA:CR43612	6	1	3	5	0	1		5	1	10	0	4	8		5	9	4	1	1	2
6253	FBgn0053796	CG33796	NA	3	1	7	3	2	6		7	4	2	6	6	0		3	0	0	0	0	0
6254	FBti0020093	roo{}982	NA	0	0	0	0	0	0		0	0	0	0	0	0		0	0	0	0	0	0
6255	FBgn0266685	asRNA:CR45175	antisense RNA:CR45175	0	0	1	2	0	0		0	0	0	1	1	2		1	3	0	0	0	0
6256	FBgn0265926	lncRNA:CR44715	long non-coding RNA:CR44715	0	2	2	0	0	3		1	2	0	1	2	3		0	1	1	0	2	3
6257	FBgn0262891	CG43246	NA	0	0	0	0	0	0		0	0	2	0	0	0		0	0	0	0	0	0
6258	FBgn0266965	lncRNA:CR45416	long non-coding RNA:CR45416	4	2	0	1	0	1		5	3	3	1	1	0		0	6	0	1	4	2
6259	FBgn0035334	CG8993	NA	825	733	601	799	688	730		610	581	785	605	653	575		613	863	634	609	662	1093
6260	FBgn0036437	CG5048	NA	4	0	0	2	0	0		4	4	1	1	2	2		0	0	0	0	1	3
6261	FBgn0000357	Cp18	Chorion protein 18	9	12	27	16	2	16		27	16	22	7	15	32		12	14	23	12	15	20
6262	FBti0063277	INE-1{}5216	NA	0	0	0	0	0	1		0	0	0	0	0	0		0	0	0	0	0	0
6263	FBgn0264518	lncRNA:CR43917	long non-coding RNA:CR43917	0	0	0	0	0	0		0	0	0	0	0	0		0	0	0	0	0	0
6264	NA	NA	NA	0	0	0	0	0	0		0	0	0	0	0	0		0	0	0	0	0	0
6265	FBgn0052228	CG32228	NA	10	8	9	5	4	9		23	8	24	12	15	11		17	16	6	0	4	3
6266	FBgn0015586	Acp76A	Accessory gland protein 76A	0	0	0	1	6	0		0	1	6	0	0	1		0	1	3	0	0	3
6267	FBgn0045479	Gr64a	Gustatory receptor 64a	38	16	14	30	20	45		0	1	1	4	0	0		17	16	3	20	26	21
6268	NA	NA	NA	0	0	0	0	0	0		0	0	0	0	0	0		0	0	0	0	0	0
6269	FBgn0250814	UQCR-C2	Ubiquinol-cytochrome c reductase core protein 2	5559	4931	4417	5005	4091	4884		4025	4250	5593	4232	4183	4472		4189	5914	4372	4369	4478	7136
6270	NA	NA	NA	0	0	0	0	0	0		0	0	0	0	0	0		0	0	0	0	0	0
6271	FBgn0040290	RecQ4	RecQ4 helicase	824	796	714	708	610	812		579	613	985	632	665	573		503	690	554	637	661	1055
6272	FBgn0266773	lncRNA:CR45238	long non-coding RNA:CR45238	0	0	0	0	0	0		0	1	0	0	0	0		0	0	0	0	0	0
6273	FBti0061859	gypsy{}3798	NA	1	0	0	0	0	2		0	0	0	2	0	0		0	0	0	1	2	0
6274	FBti0020013	412{}902	NA	0	0	0	0	0	0		0	0	0	0	0	0		0	0	0	0	0	0
6275	FBti0060224	INE-1{}2163	NA	0	0	0	0	0	0		0	0	0	0	0	0		0	0	0	0	0	0
6276	FBgn0052111	lncRNA:CR32111	long non-coding RNA:CR32111	341	353	328	334	293	437		338	370	481	323	393	354		248	322	246	275	300	396
6277	FBti0060232	INE-1{}2171	NA	0	0	0	0	0	0		0	0	0	0	0	0		0	0	0	0	0	0
6278	FBti0061278	INE-1{}3217	NA	0	0	0	0	0	0		0	0	0	0	0	0		0	0	0	0	0	0
6279	FBti0060980	Idefix{}2919	NA	0	2	2	0	1	0		0	2	0	2	1	1		0	0	0	1	2	0
6280	FBgn0036891	CG9372	NA	150	142	108	113	158	158		78	109	300	100	82	159		86	141	151	128	164	162
6281	FBti0020165	412{}1054	NA	0	0	0	0	0	0		0	0	0	0	0	0		0	0	0	0	0	0
6282	FBgn0016983	smid	smallminded	8182	7320	6923	7350	5951	7360		5363	6003	8714	6099	6109	5964		5852	8080	6047	6672	6333	9180
6283	NA	NA	NA	0	0	0	0	0	0		0	0	0	0	0	0		0	0	0	0	0	0
6284	FBgn0035942	ValRS-m	Valyl-tRNA synthetase, mitochondrial	381	332	267	327	282	393		219	290	386	275	276	299		205	261	192	269	254	349
6285	FBgn0026179	siz	schizo	6434	6312	6563	5718	4873	5623		5910	5472	8726	5654	6438	5376		6479	8212	6249	5311	4682	5942
6286	FBgn0036487	Prp31	Pre-mRNA processing factor 31	2002	1842	1726	1666	1600	1746		1411	1493	2399	1585	1662	1566		1697	2131	1678	1566	1470	2247
6287	FBgn0035948	CG5644	NA	30	47	53	27	31	20		16	22	56	12	19	14		32	48	50	13	6	28
6288	NA	NA	NA	0	0	0	0	0	0		0	0	0	0	0	0		0	0	0	0	0	0
6289	FBti0020142	hopper{}1031	NA	0	0	0	0	0	0		0	0	0	0	0	0		0	0	0	0	0	0
6290	FBgn0020251	sfl	sulfateless	1761	1254	1385	1681	1376	1852		1633	1555	2042	1737	1841	1729		1465	1637	1217	1507	1379	1454
6291	FBti0020214	X{}1103	NA	0	0	0	0	0	0		0	0	0	0	0	0		0	0	0	0	0	0
6292	FBgn0035790	Cyp316a1	Cytochrome P450 316a1	6	2	2	8	3	10		4	3	10	3	2	8		1	9	1	1	8	1
6293	FBgn0035512	Cpr64Ac	Cuticular protein 64Ac	0	2	2	8	4	5		0	6	0	7	6	3		0	0	0	0	0	1
6294	FBti0063947	1360{}5886	NA	0	0	0	0	0	0		0	0	0	0	0	0		0	0	0	0	0	0
6295	FBgn0265733	lncRNA:CR44540	long non-coding RNA:CR44540	0	0	0	0	0	0		1	0	3	1	0	5		1	0	0	0	2	1
6296	FBgn0085285	CG34256	NA	5	8	12	3	4	3		10	6	5	1	5	2		6	19	11	3	2	7
6297	FBgn0052280	CG32280	NA	716	362	719	789	696	580		517	508	644	403	554	726		311	499	475	360	370	668
6298	FBgn0052376	CG32376	NA	0	1	0	0	0	0		0	0	0	0	2	0		1	0	0	0	0	2
6299	FBti0063275	INE-1{}5214	NA	0	0	0	0	0	0		0	0	0	0	0	0		0	0	0	0	0	0
6300	FBgn0035902	CG6683	NA	127	93	80	139	91	114		103	100	127	113	103	85		85	103	86	119	92	134
6301	FBti0020169	invader3{}1058	NA	0	0	0	0	0	0		0	0	0	0	3	1		0	0	0	0	0	0
6302	FBgn0000449	dib	disembodied	696	664	557	344	180	334		255	519	737	294	449	267		206	189	193	321	264	956
6303	FBgn0036760	CG5567	NA	105	90	67	94	95	76		82	65	82	69	63	73		70	71	65	99	112	125
6304	FBgn0036402	CG6650	NA	1887	1443	1435	1723	1607	1811		1146	1308	1597	1166	1230	1414		1073	1495	1103	1250	1300	1876
6305	FBgn0265880	lncRNA:CR44669	long non-coding RNA:CR44669	0	0	0	5	1	2		0	0	0	0	0	0		0	0	0	0	0	0
6306	FBti0063217	INE-1{}5156	NA	0	0	0	0	0	0		0	0	0	0	0	0		0	0	0	0	0	0
6307	FBgn0035199	tfc	triforce	253	195	232	521	296	554		242	402	441	303	283	470		75	166	200	302	349	567
6308	FBgn0053257	CG33257	NA	1	1	0	0	0	0		1	1	0	0	1	0		2	0	0	0	0	0
6309	FBgn0035792	CG7548	NA	0	4	0	2	0	1		0	4	1	0	0	0		0	0	0	0	0	0
6310	FBgn0260657	CG42540	NA	1393	1087	1014	1137	967	1363		1588	1342	2083	1830	1832	1176		1999	1850	1396	1584	1137	1244
6311	FBgn0262681	lncRNA:CR43151	long non-coding RNA:CR43151	10	4	16	21	8	8		11	7	26	11	17	12		13	9	20	12	6	13
6312	FBgn0003710	tipE	temperature-induced paralytic E	676	539	572	623	509	645		631	559	1128	616	723	505		797	837	574	805	639	631
6313	FBti0063298	INE-1{}5237	NA	0	0	0	0	0	0		0	0	0	0	2	0		0	0	0	0	0	0
6314	FBgn0266786	lncRNA:CR45251	long non-coding RNA:CR45251	3	1	0	2	0	0		0	0	0	0	0	0		1	0	0	0	0	1
6315	FBgn0036000	CG3434	NA	522	458	370	486	419	524		419	428	514	425	439	490		437	476	437	456	454	627
6316	FBgn0085456	CG34427	NA	0	0	0	6	2	0		1	0	0	0	0	0		0	0	0	0	4	0
6317	FBgn0035572	CG13711	NA	0	0	0	0	0	0		0	0	0	0	0	0		0	0	0	0	0	0
6318	FBti0060680	INE-1{}2619	NA	0	0	0	0	0	0		0	0	0	0	0	0		1	1	1	0	0	0
6319	FBgn0035401	Alg2	ALG2, alpha-1,3/1,6-mannosyltransferase	590	462	449	581	559	566		471	563	624	486	563	622		469	606	502	503	559	796
6320	FBgn0011928	tRNA:iMet-CAT-1-5	transfer RNA:initiator Methionine-CAT 1-5	0	0	0	0	0	0		0	0	0	0	0	0		0	0	0	0	0	0
6321	FBgn0036199	Bmcp	Bmcp	453	352	294	434	333	410		329	327	529	332	423	326		333	441	319	339	321	480
6322	FBgn0035538	DopEcR	Dopamine/Ecdysteroid receptor	1337	1077	926	909	678	1169		1117	1075	2094	1389	1445	950		1601	1605	1100	1695	1159	1332
6323	FBgn0025682	scf	supercoiling factor	1812	1452	1474	1607	2408	1644		1693	1649	2230	1493	1894	2119		1627	2138	1853	1579	1522	2124
6324	NA	NA	NA	0	0	0	0	0	0		0	0	0	0	0	0		0	0	0	0	0	0
6325	FBgn0035589	CHMP2B	Charged multivesicular body protein 2b	347	251	211	286	210	248		184	228	280	228	213	241		274	346	216	229	240	405
6326	FBgn0005694	Aef1	Adult enhancer factor 1	1417	978	1052	1413	1349	1549		1088	1166	1670	1321	1237	1396		1054	1309	964	1296	1186	1392
6327	FBgn0035213	CG2199	NA	1371	1481	1317	1219	963	1349		963	1068	1686	1073	1008	1051		1104	1585	1093	1218	1200	1744
6328	FBgn0052266	CG32266	NA	0	0	0	0	0	0		0	2	0	3	0	0		1	1	0	2	0	2
6329	FBgn0028664	VhaM9.7-c	Vacuolar H[+] ATPase M9.7 subunit c	197	189	126	184	171	211		179	164	191	169	218	180		174	214	169	195	187	286
6330	FBgn0000451	ect	ectodermal	181	115	130	162	128	217		427	825	1485	573	475	531		88	90	116	106	119	162
6331	FBgn0035385	FMRFaR	FMRFamide Receptor	233	176	283	215	262	163		227	155	205	220	258	140		230	244	145	149	107	98
6332	FBti0062212	gypsy{}4151	NA	0	1	2	8	1	1		2	0	12	0	5	2		5	2	0	3	3	3
6333	FBgn0035542	DOR	Diabetes and obesity regulated	2959	2630	2901	2533	2311	2594		2674	2587	3587	2461	2930	2523		2558	3055	2526	2169	2197	3831
6334	FBgn0250849	CG32388	NA	0	0	0	0	0	0		0	0	0	0	0	0		0	0	0	0	0	0
6335	FBgn0052093	tRNA:Gln-TTG-1-1	transfer RNA:Glutamine-TTG 1-1	0	0	0	0	0	0		0	0	0	0	0	0		0	2	0	1	0	2
6336	FBti0063225	INE-1{}5164	NA	0	0	0	0	0	0		0	0	0	0	0	0		0	0	0	0	0	0
6337	FBti0061416	INE-1{}3355	NA	0	3	4	0	2	0		0	0	7	3	0	1		0	0	0	0	3	0
6338	FBti0060685	INE-1{}2624	NA	0	0	0	0	0	0		0	2	0	0	0	0		2	0	0	1	0	0
6339	FBgn0266781	lncRNA:CR45246	long non-coding RNA:CR45246	0	0	0	0	0	0		0	0	0	0	0	0		1	1	0	0	0	0
6340	NA	NA	NA	0	0	0	0	0	0		0	0	0	0	0	0		0	0	0	0	0	0
6341	FBgn0036750	CG6034	NA	5	7	3	9	10	14		5	11	11	17	8	9		4	11	42	31	17	9
6342	FBgn0004591	Eig71Ed	Ecdysone-induced gene 71Ed	2	0	0	0	0	1		0	1	4	0	0	0		7	0	0	0	0	0
6343	FBgn0036970	Spn77Bc	Serpin 77Bc	2	4	1	6	1	2		2	3	6	5	3	6		5	9	1	5	0	2
6344	FBgn0052205	hpRNA:CR32205	hairpin RNA:CR32205	66	52	48	46	41	57		57	38	64	58	45	60		26	57	24	26	35	69
6345	FBti0063855	INE-1{}5794	NA	0	0	0	0	0	0		0	0	0	0	0	0		0	0	0	0	0	0
6346	FBti0062663	INE-1{}4602	NA	0	0	0	0	0	0		0	0	0	0	0	0		0	0	0	0	0	0
6347	FBgn0267795	Frl	Formin-like	4741	3992	4118	4268	3708	4385		3730	3731	5192	3667	4207	4067		3716	4860	3929	3715	3419	4154
6348	FBgn0003250	Rh4	Rhodopsin 4	9	8	4	9	14	4		8	5	28	5	8	11		4	21	14	20	4	15
6349	FBgn0040832	CG8012	NA	136	79	70	74	43	92		44	37	80	74	53	49		209	195	138	157	185	289
6350	FBgn0036484	Pex3	Peroxin 3	2075	1951	1810	2033	1804	2158		1421	1448	1844	1490	1678	1547		1470	1909	1437	1505	1449	1797
6351	FBgn0004910	Eip63F-1	Ecdysone-induced protein 63F 1	383	197	386	359	397	212		382	222	273	306	400	279		325	468	280	112	89	189
6352	FBgn0037076	ebd2	earthbound 2	340	292	297	311	265	358		302	259	434	282	304	261		258	381	256	342	238	329
6353	FBgn0052362	tRNA:Leu-CAG-1-6	transfer RNA:Leucine-CAG 1-6	0	0	0	0	0	0		0	0	0	0	2	0		0	0	0	0	0	0
6354	NA	NA	NA	1821	1410	1473	1532	1408	1796		1381	1369	1996	1485	1786	1542		1358	1464	1241	1242	1225	1356
6355	FBgn0052453	CG32453	NA	0	0	0	0	0	0		0	0	0	0	0	0		0	0	0	0	0	0
6356	FBti0020071	I{}960	NA	0	0	0	0	0	0		0	0	0	0	0	0		0	0	0	0	0	0
6357	FBgn0266669	Sec3	Secretory 3	1125	927	992	1066	959	1022		944	1021	1438	1047	1057	1086		914	1256	959	1015	941	1275
6358	FBgn0036663	CG9674	NA	8999	8400	7062	7359	6023	8830		6812	6527	11229	7593	8051	6856		7658	10099	7065	10280	8629	11651
6359	FBgn0266956	lncRNA:CR45407	long non-coding RNA:CR45407	0	0	0	0	0	0		0	0	0	0	0	0		0	0	0	0	0	0
6360	FBti0020230	1360{}1119	NA	0	0	0	0	0	0		0	0	0	0	0	0		0	0	0	0	0	0
6361	FBgn0260434	CG42529	NA	3	1	0	0	0	0		1	1	0	2	4	1		0	0	0	1	0	0
6362	FBgn0266971	lncRNA:CR45422	long non-coding RNA:CR45422	0	0	0	0	0	0		0	0	0	0	0	0		0	0	0	0	0	0
6363	FBgn0036557	mRpS31	mitochondrial ribosomal protein S31	755	649	545	618	542	661		510	591	746	542	556	581		612	755	546	643	632	846
6364	FBgn0003206	Ras64B	Ras oncogene at 64B	1451	1198	1121	1276	1137	1449		1015	1141	1793	1096	1117	1170		1163	1445	1069	1024	1190	1676
6365	FBgn0262689	asRNA:CR43159	antisense RNA:CR43159	3	11	3	1	0	3		0	1	15	0	1	1		1	11	6	1	4	0
6366	FBti0064235	Quasimodo{}6174	NA	0	0	0	0	0	0		0	0	0	0	0	0		0	0	0	0	0	0
6367	FBgn0037184	CG14450	NA	331	295	250	334	386	323		286	313	331	279	321	339		319	319	272	302	258	368
6368	FBti0020096	pogo{}985	NA	0	0	0	0	0	0		0	0	0	0	0	0		0	0	0	0	0	0
6369	NA	NA	NA	0	0	0	0	0	0		0	0	0	0	0	0		0	0	0	0	0	0
6370	FBgn0052121	CG32121	NA	0	1	7	0	0	4		1	4	2	2	2	1		0	5	1	1	0	1
6371	FBgn0263036	CG43331	NA	2	0	0	1	1	0		2	0	2	0	2	1		5	1	1	0	0	0
6372	FBgn0036228	obst-G	obstructor-G	0	1	0	2	0	0		0	0	0	0	0	0		0	8	2	0	0	1517
6373	FBgn0260987	vtd	verthandi	4093	3698	3794	3904	3172	3531		2853	2741	4644	3307	3253	3041		3111	4022	2814	3232	3285	4639
6374	FBgn0052457	CG32457	NA	0	0	0	0	0	0		0	0	0	0	0	0		0	0	0	0	0	0
6375	FBgn0267308	lncRNA:CR45744	long non-coding RNA:CR45744	2	3	2	0	0	0		0	0	2	0	0	1		0	0	0	0	0	0
6376	FBgn0086064	snoRNA:Me28S-G3113b	NA	0	0	0	0	0	2		0	0	3	0	1	0		0	0	0	0	0	3
6377	FBgn0020641	Lcp65Ad	Lcp65Ad	1	2	5	9	6	20		9	6	7	11	13	4		1	3	2	5	10	12
6378	NA	NA	NA	0	0	0	0	0	0		0	0	0	0	0	0		0	0	0	0	0	0
6379	FBgn0083978	CG17672	NA	783	499	673	1053	886	885		507	869	851	557	497	870		230	416	430	439	547	697
6380	FBti0062730	gypsy9{}4669	NA	1	0	0	0	0	0		0	0	7	0	0	0		1	0	0	0	0	0
6381	FBgn0036774	mRpS26	mitochondrial ribosomal protein S26	556	408	369	485	417	476		410	374	376	377	338	353		417	584	420	533	557	782
6382	FBgn0016694	Pdp1	PAR-domain protein 1	585	434	373	494	424	757		565	640	1177	756	734	663		596	777	450	920	826	971
6383	FBgn0265754	lncRNA:CR44561	long non-coding RNA:CR44561	0	0	0	2	0	0		0	0	0	0	0	0		2	0	0	0	0	0
6384	FBgn0259167	CG42272	NA	111	79	89	122	93	191		89	197	265	134	136	217		80	109	87	150	113	145
6385	FBgn0000358	Cp19	Chorion protein 19	0	5	3	0	0	0		0	0	0	0	0	0		0	0	0	0	0	0
6386	FBgn0262007	CG42825	NA	0	0	0	0	0	0		1	0	0	0	2	0		3	0	0	0	0	4
6387	FBgn0003462	Sod1	Superoxide dismutase 1	8064	6924	5905	6880	6204	7272		5228	5862	6864	5976	5973	5671		5879	8039	5685	6214	6257	11251
6388	FBgn0264604	lncRNA:CR43953	long non-coding RNA:CR43953	0	0	0	0	0	0		0	0	0	0	0	0		0	1	0	0	0	0
6389	FBti0060952	transib2{}2891	NA	0	0	0	0	0	0		0	0	0	0	0	0		0	0	0	0	0	0
6390	FBgn0083058	snoRNA:Œ®18S-1086	snoRNA:Œ®18S-1086	0	0	0	2	0	0		0	1	0	0	2	0		0	3	1	1	0	3
6391	FBgn0036386	CG8833	NA	642	495	472	531	467	514		450	352	589	444	456	375		423	517	420	457	429	543
6392	FBgn0267224	lncRNA:CR45664	long non-coding RNA:CR45664	0	0	0	0	0	0		0	0	0	0	0	0		0	0	0	0	0	0
6393	FBgn0286213	RpS12	Ribosomal protein S12	23508	22164	18721	22112	18836	21312		16648	18780	21873	18085	17321	19128		16683	23597	18476	20299	20450	33628
6394	FBgn0000551	Edg78E	Ecdysone-dependent gene 78E	8	15	5	3	5	7		11	6	8	9	12	21		3	10	4	8	3	4
6395	FBgn0035420	hob	hobbit	2241	1775	1791	2062	1771	2004		1692	1634	2364	1744	2175	2050		1738	2177	1454	1705	1645	1850
6396	FBti0060231	INE-1{}2170	NA	0	0	1	0	0	0		0	0	0	0	0	0		0	0	0	0	0	0
6397	FBgn0036922	CG14182	NA	328	272	255	267	302	305		250	216	329	262	272	302		201	303	205	277	292	388
6398	FBgn0052282	Drsl4	Drosomycin-like 4	0	1	4	2	1	1		0	3	3	0	0	0		0	0	2	0	0	1
6399	FBgn0052249	CG32249	NA	18	0	4	0	4	27		3	3	18	31	3	13		9	1	0	34	10	20
6400	FBgn0259703	CG42357	NA	0	0	0	0	0	0		0	1	0	0	0	0		0	0	0	0	0	0
6401	FBgn0262035	CG42846	NA	52	16	15	31	26	15		17	16	37	31	76	36		4	28	11	25	23	14
6402	FBti0020091	Rt1a{}980	NA	0	0	0	0	0	0		0	0	0	0	0	0		0	0	0	0	0	0
6403	FBgn0286979	CG46439	NA	0	0	0	0	0	0		0	0	0	0	0	0		0	0	0	0	0	0
6404	FBti0060759	INE-1{}2698	NA	0	0	0	0	0	0		0	0	0	0	0	0		0	0	0	0	0	0
6405	FBti0060376	INE-1{}2315	NA	0	0	0	0	0	0		0	0	0	0	0	0		0	0	0	0	0	0
6406	FBgn0036274	CG4328	NA	264	279	264	238	251	246		279	187	367	239	292	246		279	364	295	286	251	348
6407	FBgn0035567	CG7514	NA	1	0	0	0	0	0		3	0	3	0	1	0		0	1	0	0	0	0
6408	FBgn0036860	CG14086	NA	78	74	44	65	64	32		45	43	67	44	60	47		66	62	34	50	31	50
6409	FBgn0037090	Est-Q	Esterase Q	38	16	18	30	28	38		46	51	69	43	68	40		47	42	24	71	28	22
6410	FBgn0035612	frm	farmer	848	558	1089	1406	1770	1502		684	1207	1169	690	759	1582		151	323	527	376	440	688
6411	FBgn0035849	ERR	estrogen-related receptor	267	225	247	272	235	299		277	217	374	221	330	250		244	257	202	235	242	229
6412	FBti0063675	gypsy12{}5614	NA	0	0	0	0	1	0		0	0	0	0	0	0		0	0	0	0	0	0
6413	FBgn0052448	CG32448	NA	137	136	97	125	83	125		81	138	93	97	108	140		102	133	105	129	102	171
6414	FBgn0036373	Tgi	Tondu-domain-containing Growth Inhibitor	1850	1671	1421	1937	1613	1956		1277	1595	1989	1367	1383	1655		1220	1568	1441	1346	1350	1861
6415	FBgn0036932	Lamtor1	Late endosomal/lysosomal adaptor, MAPK and MTOR activator 1	647	505	535	529	450	530		406	450	501	398	498	491		414	609	499	402	453	612
6416	FBgn0052485	CG32485	NA	162	126	103	107	107	148		152	111	266	126	173	146		130	165	119	185	204	297
6417	FBgn0036661	CG9705	NA	7686	7250	6015	6919	5872	7357		5480	5923	8087	6000	5819	6100		6017	7993	5666	6664	5956	8815
6418	FBti0060264	INE-1{}2203	NA	0	0	0	0	0	0		0	0	0	0	0	1		0	0	0	0	0	0
6419	FBgn0036157	CG7560	NA	5	8	4	10	3	2		16	16	24	10	9	20		20	23	9	15	17	39
6420	FBgn0037016	CG13252	NA	956	752	707	849	779	894		641	687	941	803	731	779		649	760	622	583	614	793
6421	FBgn0019644	ATPsynB	ATP synthase, subunit B	5286	4668	4522	4946	4336	5030		3761	4257	5505	4044	3882	4429		4290	5597	4096	4813	4694	7417
6422	FBgn0028582	lqf	liquid facets	5282	3842	4286	4924	4647	4217		4644	4070	5358	4240	4741	4415		4127	4733	3989	3419	3086	4017
6423	FBti0061417	BS{}3356	NA	0	0	0	0	0	0		0	0	0	0	0	0		0	0	0	0	0	0
6424	FBgn0036899	tey	teyrha-meyrha	327	321	369	321	281	342		362	269	347	288	338	307		402	446	341	364	197	360
6425	FBti0063945	1360{}5884	NA	0	0	0	0	0	0		0	0	0	0	0	0		0	0	0	0	0	0
6426	NA	NA	NA	0	0	0	0	0	0		0	0	0	0	0	0		0	0	0	0	0	0
6427	FBgn0036843	Sfxn2	Sideroflexin 2	1217	1057	1051	1051	906	1212		996	1119	1774	1109	1174	1119		959	1131	859	1066	1023	1437
6428	FBti0063867	INE-1{}5806	NA	0	0	0	3	0	5		1	3	1	0	4	4		1	0	0	0	0	1
6429	FBgn0035415	CG14966	NA	216	200	168	193	181	193		126	137	167	159	135	159		142	195	146	175	161	265
6430	FBgn0035933	CG13309	NA	0	0	0	1	0	0		0	0	0	0	0	0		0	0	0	0	0	0
6431	FBgn0036789	AstC-R2	Allatostatin C receptor 2	1015	987	842	808	864	827		1033	894	1312	1060	977	839		1229	1199	921	663	517	599
6432	FBgn0287586	CG46456	NA	0	0	0	0	0	0		0	0	0	0	0	0		0	0	0	0	0	0
6433	FBti0020263	F{}1152	NA	0	0	0	0	0	0		0	0	0	0	0	0		0	0	0	0	0	0
6434	FBgn0036900	CG8765	NA	612	484	436	485	447	546		503	467	715	556	525	505		490	534	402	603	450	613
6435	FBgn0036549	CG10516	NA	328	317	270	303	289	360		331	334	444	289	315	370		293	346	206	295	269	384
6436	FBgn0261997	CG42815	NA	0	0	0	0	0	0		0	0	0	0	0	0		0	3	1	0	0	0
6437	FBgn0035198	CG9133	NA	3	0	0	0	0	0		0	0	0	0	0	0		0	0	0	0	0	0
6438	FBgn0036706	ND-24L	NADH dehydrogenase (ubiquinone) 24 kDa subunit-like	0	0	0	0	0	0		0	0	0	0	2	0		0	0	0	0	1	0
6439	FBgn0261283	SREBP	Sterol regulatory element binding protein	6177	5322	5067	5511	4739	5687		4509	4874	7116	4762	4978	5019		4763	6330	4712	4978	5269	7028
6440	FBgn0287423	Nplp2	Neuropeptide-like precursor 2	14	218	12	11	18	142		45	171	176	104	51	59		13	100	395	1142	522	572
6441	FBgn0263232	Nxf3	Nuclear export factor 3	210	247	213	244	175	205		175	216	267	274	208	192		216	289	153	219	223	258
6442	NA	NA	NA	0	0	0	0	0	0		0	0	0	0	0	0		0	0	0	0	0	0
6443	FBgn0017572	Mo25	Mo25	3703	3709	3331	3750	3426	3481		2866	3169	4395	3145	3290	3221		2951	3845	2979	3086	2879	3960
6444	FBgn0035422	RpL28	Ribosomal protein L28	29408	27730	22153	27122	23316	27979		20331	23569	28117	21958	21909	24158		20647	30963	23288	25963	25696	42153
6445	FBgn0264470	lncRNA:CR43878	long non-coding RNA:CR43878	13	11	6	16	6	8		10	10	30	13	16	17		16	19	21	8	10	16
6446	FBgn0036929	CG7668	NA	914	757	799	933	871	969		709	838	1225	836	731	1028		576	750	628	729	761	1015
6447	FBgn0262366	CG43064	NA	25	4	3	3	9	7		5	4	4	6	18	5		4	17	2	6	8	13
6448	FBgn0036690	Ilp8	Insulin-like peptide 8	0	5	3	0	0	11		4	3	0	0	2	4		0	5	1	3	1	8
6449	FBgn0262788	CG43169	NA	4	6	2	3	4	5		7	22	11	2	6	4		5	1	3	0	1	2
6450	FBgn0052129	tRNA:Pro-AGG-1-5	transfer RNA:Proline-AGG 1-5	0	0	0	0	0	0		0	0	0	0	0	0		0	0	0	0	0	0
6451	FBgn0035719	tow	target of wingless	2176	2070	1831	1989	1658	1959		2003	1743	2506	1955	2182	1704		2282	2601	1932	1932	1579	1854
6452	FBgn0003373	Sgs3	Salivary gland secretion 3	1331	112	1268	98	894	149		111	141	265	98	123	111		37	149	105	38	74	127
6453	FBgn0261565	Lmpt	Limpet	866	552	539	812	651	942		587	853	1115	722	728	792		513	704	551	748	712	1088
6454	FBgn0001208	Hn	Henna	141	7	12	56	46	9		65	35	51	58	379	53		10	17	4	18	19	14
6455	FBgn0040799	CG13051	NA	0	0	0	0	0	0		0	0	0	0	1	0		0	1	0	0	0	0
6456	FBgn0036490	CG6888	NA	0	0	0	0	0	0		0	0	3	0	0	3		0	2	0	0	0	0
6457	FBti0061419	INE-1{}3358	NA	0	0	0	0	0	0		0	0	0	0	0	0		0	0	0	0	0	0
6458	FBgn0035159	CG13896	NA	386	256	206	313	288	281		187	179	228	189	240	259		216	253	217	210	205	268
6459	FBgn0266395	lncRNA:CR45035	long non-coding RNA:CR45035	1	0	0	0	1	0		0	0	1	0	0	0		0	0	1	0	0	0
6460	FBgn0037166	CG11426	NA	1363	1053	1034	976	918	971		980	1052	1334	1171	1086	851		1142	1353	898	815	790	1167
6461	FBgn0035888	CG7120	NA	516	420	351	381	322	412		479	410	720	522	618	410		593	704	592	642	476	540
6462	FBgn0027615	OXA1L	OXA1L mitochondrial inner membrane protein	796	697	535	642	570	721		550	610	810	643	672	619		581	780	551	712	709	957
6463	FBti0063236	INE-1{}5175	NA	0	0	0	0	0	0		0	0	0	0	0	0		0	0	0	0	0	0
6464	FBgn0262719	CG43163	NA	1430	1162	1307	1839	1529	1988		949	1617	1642	1257	1105	1722		666	1224	922	1132	1379	1862
6465	FBgn0036879	Cpr76Bb	Cuticular protein 76Bb	0	0	0	0	0	0		0	0	0	0	0	0		0	0	0	0	0	0
6466	FBti0061014	G6{}2953	NA	0	0	0	0	0	0		0	0	0	0	2	0		0	0	0	0	0	0
6467	FBti0060986	GATE{}2925	NA	0	0	0	0	0	0		0	0	0	0	0	0		0	0	0	0	0	0
6468	FBgn0259236	comm3	comm3	38	40	15	26	42	12		20	29	29	17	28	38		33	19	31	52	26	75
6469	FBgn0259164	CG42269	NA	92	21	22	12	21	27		38	35	16	16	36	21		22	14	23	21	17	13
6470	FBgn0028416	Met75Ca	Met75Ca	0	0	0	0	0	0		0	0	0	0	0	0		0	0	0	0	0	0
6471	FBti0061429	INE-1{}3368	NA	0	0	0	0	0	0		0	0	0	0	0	0		0	0	0	0	0	0
6472	FBgn0035254	CG7974	NA	273	270	230	236	252	264		253	228	253	193	232	260		209	327	227	247	234	353
6473	FBgn0035414	CG14965	NA	436	405	368	447	359	438		388	368	568	409	439	410		369	545	399	419	445	583
6474	FBti0061021	gypsy8{}2960	NA	0	0	0	0	0	0		0	0	0	0	0	0		0	0	0	0	0	0
6475	FBgn0267660	lncRNA:CR45998	long non-coding RNA:CR45998	0	0	0	0	0	0		2	1	0	5	0	0		0	0	0	0	0	0
6476	NA	NA	NA	0	0	3	0	1	1		0	3	0	0	2	0		2	1	1	3	1	4
6477	FBti0060756	INE-1{}2695	NA	0	0	0	0	2	0		0	0	0	0	0	0		0	0	0	0	0	0
6478	FBti0062776	INE-1{}4715	NA	0	0	0	0	0	0		0	0	0	0	0	0		0	0	0	0	0	0
6479	FBgn0287615	asRNA:CR46484	antisense RNA:CR46484	32	25	12	29	24	29		19	22	22	23	32	51		14	13	26	12	14	30
6480	FBgn0267664	lncRNA:CR46002	long non-coding RNA:CR46002	0	0	0	1	0	2		0	0	0	0	0	0		0	0	0	0	0	0
6481	FBti0062099	INE-1{}4038	NA	0	0	0	0	0	0		0	0	0	0	0	0		0	0	0	0	0	0
6482	FBgn0267934	lncRNA:CR46214	long non-coding RNA:CR46214	2	6	8	5	6	2		9	5	2	8	8	11		8	13	12	11	10	0
6483	FBgn0266937	lncRNA:CR45388	long non-coding RNA:CR45388	47	41	41	66	45	54		42	26	67	40	34	42		44	46	41	33	34	35
6484	FBgn0036494	Toll-6	Toll-6	2212	1652	1905	1812	1718	1896		2407	1947	3054	2398	2614	1874		2554	2704	1958	1974	1444	1400
6485	FBgn0052248	CG32248	NA	6	0	0	0	2	0		1	0	0	0	0	3		4	0	3	20	5	1
6486	FBti0020203	blood{}1092	NA	0	0	0	0	0	0		0	0	0	0	0	0		0	0	0	0	0	0
6487	FBti0020247	invader1{}1136	NA	0	0	0	0	0	0		0	0	0	0	0	0		0	0	0	0	0	0
6488	FBti0061815	INE-1{}3754	NA	0	0	0	0	0	0		0	0	0	0	0	0		0	0	0	0	0	0
6489	FBti0020284	X{}1173	NA	0	0	0	0	0	0		0	0	0	0	0	0		0	0	0	0	0	0
6490	FBgn0045770	S-Lap3	Sperm-Leucylaminopeptidase 3	29	0	0	8	3	3		10	7	12	3	59	24		0	2	4	0	4	0
6491	FBgn0263486	scaRNA:Œ®U6-40	small Cajal body-specific RNA : Œ®U6-40	0	0	0	0	1	1		0	0	0	1	0	5		0	0	0	0	0	0
6492	FBgn0035359	CG1143	NA	51	48	31	22	23	30		5	17	30	12	13	8		37	55	33	42	27	27
6493	FBgn0036614	Golgin104	Golgin 104	670	486	484	640	520	599		506	453	656	586	520	560		516	696	532	585	504	719
6494	FBti0020266	HB{}1155	NA	0	0	0	0	0	0		0	0	0	0	0	0		0	0	0	0	0	0
6495	FBti0062445	diver2{}4384	NA	21	40	26	34	32	25		24	49	25	15	23	41		12	10	15	3	4	9
6496	FBti0062629	INE-1{}4568	NA	0	0	0	0	0	0		0	0	0	0	0	0		0	0	0	0	0	0
6497	FBgn0036592	CG13049	NA	2	0	1	1	0	2		0	1	0	0	1	0		2	0	0	0	0	0
6498	FBgn0052462	CG32462	NA	0	0	1	0	0	0		1	0	0	0	5	0		0	0	0	0	0	0
6499	FBti0020143	1360{}1032	NA	0	0	0	0	0	0		0	1	0	1	0	0		0	0	0	0	0	0
6500	FBgn0035241	CG12105	NA	12	45	34	1	5	9		15	50	54	26	20	14		38	60	67	27	17	28
6501	FBti0062621	INE-1{}4560	NA	0	0	0	0	0	0		0	0	0	0	0	0		0	0	0	0	0	0
6502	FBgn0259099	DCX-EMAP	Doublecortin-domain-containing echinoderm-microtubule-associated protein	67	40	42	59	117	64		116	89	83	57	100	66		70	92	92	37	38	42
6503	FBgn0283649	elgi	early girl	1091	934	776	1088	876	1070		798	859	1146	808	853	928		734	1047	831	870	920	1448
6504	FBgn0263042	lncRNA:CR43337	long non-coding RNA:CR43337	11	3	8	4	6	8		5	7	7	2	8	5		3	7	8	8	3	4
6505	FBgn0028504	CG12182	NA	445	372	372	402	300	433		348	383	594	340	387	375		327	435	289	379	370	451
6506	FBgn0263616	lncRNA:CR43625	long non-coding RNA:CR43625	0	0	0	0	0	0		0	0	0	0	0	1		0	2	0	0	0	0
6507	FBgn0267637	lncRNA:CR45975	long non-coding RNA:CR45975	0	0	0	0	0	0		0	0	0	0	0	0		0	0	0	0	0	0
6508	FBgn0036640	nxf2	nuclear RNA export factor 2	436	322	291	332	252	393		216	258	391	260	250	267		210	357	237	348	349	461
6509	FBgn0263494	CR43483	NA	60	55	64	45	52	55		39	27	41	38	37	46		42	63	42	32	36	15
6510	FBti0062556	INE-1{}4495	NA	3	0	0	2	0	2		0	0	0	0	0	0		3	0	0	1	1	2
6511	FBgn0036072	CG6628	NA	0	1	0	0	1	1		0	0	1	0	1	0		1	0	0	0	0	0
6512	FBti0060955	Stalker4{}2894	NA	0	5	2	3	3	8		3	0	14	3	0	0		12	0	8	0	7	3
6513	FBti0020073	412{}962	NA	0	0	0	0	0	0		0	0	0	0	0	0		0	0	0	0	0	0
6514	FBgn0036008	CG3408	NA	4629	4016	3902	3956	3269	3834		3467	3348	5273	3465	3781	3542		3944	4829	3557	4245	3588	4961
6515	NA	NA	NA	0	0	0	0	0	0		0	0	0	0	0	0		0	0	0	0	0	0
6516	FBgn0035999	CG3552	NA	244	249	217	255	204	233		193	184	247	217	222	189		170	283	203	278	221	335
6517	FBgn0052328	tRNA:Glu-CTC-3-2	transfer RNA:Glutamic acid-CTC 3-2	1	2	0	0	2	2		3	0	0	0	3	0		4	0	1	0	3	2
6518	FBti0061887	INE-1{}3826	NA	0	0	0	0	0	0		0	0	0	0	0	0		0	0	0	0	0	0
6519	FBgn0266933	asRNA:CR45384	antisense RNA:CR45384	2	7	0	1	0	0		2	3	2	0	1	0		3	1	0	0	2	0
6520	FBgn0036686	CG7728	NA	1699	1638	1273	1576	1340	1720		1224	1268	1891	1260	1190	1360		1255	1664	1246	1554	1444	1971
6521	FBgn0035928	CG13310	NA	1	0	5	0	0	0		0	0	0	0	0	0		0	0	0	0	0	0
6522	FBgn0267556	asRNA:CR45896	antisense RNA:CR45896	0	0	0	0	0	0		0	0	0	0	0	0		0	0	0	0	0	0
6523	FBgn0053217	CG33217	NA	1185	920	931	1004	854	1022		804	795	1386	893	762	893		832	1022	734	927	925	1267
6524	FBgn0035488	CG11593	NA	1519	1106	1183	1523	1252	1553		1083	1106	1524	1064	1157	1312		1005	1345	951	1200	1150	1277
6525	FBgn0036772	CG5290	NA	814	671	621	640	543	694		541	576	749	621	563	643		650	862	582	712	777	1011
6526	FBgn0267462	asRNA:CR45812	antisense RNA:CR45812	5	1	4	2	0	7		2	1	9	1	4	4		2	9	1	8	4	16
6527	FBgn0264697	lncRNA:CR43966	long non-coding RNA:CR43966	0	0	0	0	0	0		0	0	0	0	0	0		0	0	1	0	0	0
6528	FBgn0036730	qjt	quijote	7	8	9	8	5	5		10	10	9	5	5	7		7	12	3	11	8	3
6529	FBti0062206	jockey{}4145	NA	15	7	1	11	1	12		3	14	25	20	8	33		13	2	2	7	3	5
6530	FBgn0036606	CG13060	NA	2	45	25	40	11	42		14	60	54	33	40	66		1	22	21	13	52	88
6531	FBgn0267320	lncRNA:CR45756	long non-coding RNA:CR45756	0	1	1	0	0	2		0	1	0	1	0	0		0	3	0	0	0	0
6532	FBgn0266648	lncRNA:CR45155	long non-coding RNA:CR45155	1	0	0	0	1	0		0	0	2	0	0	0		0	0	1	0	1	0
6533	FBgn0263110	CG43367	NA	2437	2105	2135	2188	1811	2320		2303	1969	2856	2301	2637	2473		2212	2622	1950	1915	1635	1771
6534	FBgn0285896	btl	breathless	190	152	162	168	158	103		83	91	129	96	96	137		67	124	109	47	92	122
6535	FBti0062971	gypsy9{}4910	NA	0	0	0	0	0	0		0	0	0	0	0	0		0	0	0	0	0	0
6536	FBgn0035426	CG12078	NA	4	8	8	6	12	4		0	0	9	2	13	6		1	8	6	2	0	8
6537	FBgn0036761	MED19	Mediator complex subunit 19	2197	1677	1635	1850	1603	1838		1673	1626	2139	1725	1772	1760		1565	2061	1595	1591	1365	1881
6538	FBgn0264468	asRNA:CR43876	antisense RNA:CR43876	4	1	2	0	0	0		1	0	0	0	1	0		0	1	0	0	0	0
6539	FBti0063874	INE-1{}5813	NA	0	0	0	0	0	0		0	0	0	0	0	0		0	0	0	0	0	0
6540	FBgn0011640	lark	lark	12036	10649	10010	11437	9348	10719		9455	9860	13227	9914	10558	10350		9801	12716	9442	9905	9468	12731
6541	FBgn0260756	CG42554	NA	185	193	125	125	129	155		155	160	192	117	170	135		169	204	145	164	150	261
6542	FBgn0035266	Gk2	Glycerol kinase 2	837	687	591	799	746	795		588	573	840	639	606	620		661	852	525	774	670	1046
6543	FBgn0052199	CG32199	NA	0	0	0	0	0	1		3	0	0	0	0	2		2	0	0	0	0	2
6544	FBgn0052318	CG32318	NA	182	158	156	169	169	195		129	142	179	154	133	157		122	212	139	201	185	289
6545	FBgn0035437	Strip	Striatin interacting protein	3194	2646	2815	3062	2888	2916		2711	2542	3608	2675	2846	2861		2405	3285	2539	2325	2321	3091
6546	FBgn0037031	CG11456	NA	672	622	500	516	567	699		628	598	884	669	594	582		610	800	559	607	542	782
6547	FBgn0267618	lncRNA:CR45956	long non-coding RNA:CR45956	0	0	0	0	5	0		0	2	0	0	1	1		0	0	0	0	1	1
6548	FBgn0266441	CG45071	NA	1614	1531	1403	1349	1243	1389		1430	1424	1847	1562	1549	1337		1616	2089	1544	1687	1521	1978
6549	NA	NA	NA	0	1	0	1	0	0		2	2	0	0	0	0		0	0	0	0	4	0
6550	FBgn0035508	CG15005	NA	5	10	7	32	13	25		4	40	27	19	22	20		5	13	7	4	7	17
6551	FBti0020134	mdg1{}1023	NA	0	0	0	0	0	0		0	0	0	0	0	0		0	0	0	0	0	0
6552	FBgn0035724	CG10064	NA	56	92	37	81	45	61		92	128	142	110	118	111		122	163	124	133	126	137
6553	FBti0020120	jockey{}1009	NA	1	0	0	0	0	0		0	0	0	0	0	0		0	0	0	0	0	0
6554	FBgn0040296	Ocho	Ocho	203	137	128	175	160	230		141	162	202	115	152	149		75	139	124	156	211	247
6555	FBgn0053054	CG33054	NA	187	175	144	156	155	160		149	143	249	190	173	179		146	219	148	210	197	297
6556	FBgn0052440	CG32440	NA	2	0	0	0	1	2		0	0	3	2	2	0		0	2	0	0	0	1
6557	FBti0020186	412{}1075	NA	0	0	1	0	0	0		4	2	0	0	0	0		0	1	1	0	0	0
6558	FBti0020157	BS{}1046	NA	0	0	1	0	0	0		0	0	0	0	2	0		0	0	0	0	0	0
6559	FBti0060450	BS3{}2389	NA	0	0	0	0	0	0		0	0	0	0	0	0		0	0	0	0	0	0
6560	FBti0062605	INE-1{}4544	NA	0	0	0	0	0	1		0	0	0	0	0	0		0	0	0	0	0	0
6561	FBgn0260960	Baldspot	Baldspot	3696	3188	3133	3277	2728	3450		2927	2967	5073	3387	3135	3068		3190	3767	2833	3473	3139	3752
6562	FBgn0261553	CG42671	NA	3152	2811	2910	2881	2487	3019		2703	2518	3800	2682	3156	2838		2825	3341	2685	2379	2190	2848
6563	FBgn0263131	CG43373	NA	618	478	588	587	562	494		920	583	744	697	960	594		839	900	671	469	264	336
6564	FBgn0265760	lncRNA:CR44567	long non-coding RNA:CR44567	4	8	7	9	2	6		0	11	13	2	1	12		5	5	3	3	3	9
6565	FBgn0026320	Tom	Twin of m4	1112	864	891	1388	1443	1540		862	1300	1182	926	896	1508		477	884	748	941	1232	1824
6566	FBgn0036321	CG14120	NA	0	0	0	0	0	2		0	0	0	0	3	28		0	0	0	0	0	1
6567	FBgn0036342	CG11279	NA	429	414	333	384	304	485		211	279	214	234	285	256		299	384	225	362	354	529
6568	FBgn0052039	Svip	small VCP interacting protein	588	618	498	544	513	568		444	446	490	369	424	373		440	500	378	403	385	718
6569	FBti0020184	Tirant{}1073	NA	0	0	0	0	0	0		0	0	0	0	0	0		0	0	0	0	0	0
6570	FBgn0036820	Grx1	Glutaredoxin 1	527	461	374	507	338	444		349	389	365	385	329	345		381	549	326	431	425	626
6571	FBgn0083121	Uhg7	U snoRNA host gene 7	0	0	0	0	0	0		0	0	0	0	0	0		0	0	0	0	0	0
6572	FBgn0035384	CG2113	NA	1	0	0	0	1	0		0	2	0	0	0	3		0	0	0	0	0	4
6573	FBgn0013997	Nrx-IV	Neurexin IV	12036	9576	10436	11689	9933	11267		9059	9646	12443	9391	10218	10470		8933	11813	9281	9097	8534	10283
6574	FBgn0267318	lncRNA:CR45754	long non-coding RNA:CR45754	8	8	1	7	7	2		6	5	9	3	2	0		3	7	5	3	6	12
6575	FBgn0035112	CG13877	NA	0	0	0	0	0	0		0	0	0	0	0	0		0	0	0	0	0	0
6576	FBgn0047000	CG33946	NA	0	0	0	0	1	2		0	0	0	0	0	0		0	1	0	9	0	0
6577	FBgn0265920	lncRNA:CR44709	long non-coding RNA:CR44709	0	0	0	0	0	0		1	0	0	0	0	0		0	0	0	0	0	0
6578	FBti0062182	INE-1{}4121	NA	0	0	0	0	0	0		0	0	0	0	0	0		0	0	0	0	0	0
6579	FBgn0035666	Jon65Aii	Jonah 65Aii	29	1	1	0	5	15		3	3	9	15	4	256		0	0	0	0	1	0
6580	FBgn0036641	Smn	survival motor neuron	1735	1617	1380	1563	1510	1584		1258	1532	1811	1304	1422	1478		1303	1769	1191	1422	1265	2075
6581	FBgn0086913	Rab26	Rab26	972	780	715	715	679	943		1031	822	1329	1024	1006	735		965	1088	684	912	684	712
6582	FBgn0035754	MED4	Mediator complex subunit 4	473	381	371	394	348	381		346	365	408	355	418	391		345	440	326	358	317	500
6583	FBgn0052392	Rsph3	Radial spoke head protein 3	126	109	98	83	83	101		90	97	122	117	140	96		112	169	126	141	107	161
6584	FBti0061954	INE-1{}3893	NA	0	0	0	0	0	0		0	0	0	0	0	0		0	0	0	0	0	0
6585	FBgn0052358	tRNA:Leu-CAG-1-2	transfer RNA:Leucine-CAG 1-2	0	0	0	0	0	0		0	0	0	0	0	0		0	0	0	0	0	0
6586	FBgn0036317	CG10948	NA	2204	2075	1910	1947	1734	1989		1825	1897	2467	1817	2226	2069		2165	2593	1911	2038	1724	2083
6587	FBti0062688	springer{}4627	NA	0	0	0	0	0	0		0	0	0	0	0	0		0	1	0	0	0	0
6588	FBti0060469	1360{}2408	NA	0	0	0	0	0	0		0	0	0	0	0	0		0	0	0	0	0	0
6589	FBti0060813	INE-1{}2752	NA	0	0	0	2	0	0		0	0	0	0	0	0		4	1	0	0	0	0
6590	FBgn0035611	CG13285	NA	8	8	8	3	11	9		5	10	21	5	3	9		4	40	0	2	8	139
6591	FBti0061447	INE-1{}3386	NA	0	0	0	0	0	0		0	0	0	0	0	0		0	0	0	0	0	0
6592	FBgn0000489	Pka-C3	Protein kinase, cAMP-dependent, catalytic subunit 3	121	106	93	82	102	151		115	119	239	105	136	232		63	78	52	63	110	131
6593	FBgn0265714	CG44521	NA	6	0	0	7	0	1		2	2	6	1	2	0		1	0	0	0	5	0
6594	FBgn0041630	Hexo1	Hexosaminidase 1	2284	1797	1841	2364	2232	2371		1771	2290	2550	1964	1895	2495		1398	1925	1652	1530	1610	3518
6595	FBgn0035657	Œ±Kap4	Œ± Karyopherin-4	0	2	0	5	0	0		0	3	1	0	7	0		1	1	1	1	0	0
6596	FBgn0004431	LysX	Lysozyme X	23	8	2	2	12	13		5	4	4	10	3	5		1	3	1	3	0	18
6597	FBgn0266960	lncRNA:CR45411	long non-coding RNA:CR45411	0	1	0	0	0	0		0	8	2	4	0	1		1	1	0	1	0	0
6598	FBgn0037127	CG14566	NA	652	540	535	387	472	707		501	247	492	619	485	238		482	715	514	895	1049	1345
6599	FBti0063724	INE-1{}5663	NA	0	0	0	0	0	0		0	0	0	0	0	0		0	0	0	0	0	0
6600	FBgn0035517	CG1265	NA	297	271	212	228	205	386		270	318	458	293	321	293		321	429	323	454	409	745
6601	FBti0062623	INE-1{}4562	NA	0	0	0	0	0	1		0	0	0	0	0	0		0	0	0	1	0	0
6602	FBti0060165	INE-1{}2104	NA	0	0	0	0	0	0		0	0	0	0	0	0		0	0	0	0	0	0
6603	FBti0020056	BS{}945	NA	0	0	0	0	0	0		0	0	0	0	0	0		0	0	0	0	0	0
6604	FBti0063904	F{}5843	NA	3	0	2	0	3	7		1	0	0	1	0	4		0	0	0	2	0	6
6605	FBgn0262893	CG43248	NA	0	2	1	0	0	2		0	1	2	0	3	3		1	0	0	4	0	0
6606	FBgn0035624	Eaf6	Esa1-associated factor 6	332	332	268	326	274	331		264	251	370	268	261	299		276	355	279	286	301	383
6607	FBti0020038	roo{}927	NA	0	0	0	0	0	0		0	0	0	0	0	0		0	0	0	0	0	0
6608	FBgn0036538	CG15715	NA	1365	1236	1035	1237	976	1281		848	894	1178	1061	903	1009		1026	1235	856	1049	1041	1704
6609	FBti0060652	INE-1{}2591	NA	0	0	0	0	0	0		0	0	0	0	0	0		0	0	0	0	0	0
6610	FBgn0011455	ND-SGDH	NADH dehydrogenase (ubiquinone) SGDH subunit	1540	1341	1016	1333	1209	1400		1054	1102	1289	1167	1170	1150		1215	1625	1273	1445	1356	2105
6611	FBti0020211	Quasimodo{}1100	NA	0	0	0	0	0	0		0	0	0	0	0	0		0	0	0	0	0	0
6612	FBgn0035812	CG7457	NA	423	289	299	435	359	419		244	324	479	329	267	389		222	307	184	363	368	479
6613	FBgn0259175	ome	omega	657	518	511	648	493	819		444	608	802	586	585	664		417	544	473	515	570	721
6614	FBgn0266944	lncRNA:CR45395	long non-coding RNA:CR45395	0	0	0	0	0	0		0	0	0	0	1	0		0	0	0	0	0	0
6615	FBgn0264570	lncRNA:CR43942	long non-coding RNA:CR43942	0	0	0	0	0	0		0	0	0	0	0	0		0	0	0	0	0	0
6616	FBgn0001323	knrl	knirps-like	108	77	92	125	113	125		36	90	92	69	54	127		45	73	40	32	85	107
6617	FBti0059942	INE-1{}1881	NA	0	0	0	0	0	0		0	0	0	0	0	0		0	0	0	0	0	0
6618	FBti0020072	412{}teq[iso-1]	NA	0	0	0	0	0	0		0	0	0	0	0	0		0	0	0	0	0	0
6619	FBgn0036133	emei	emei	1582	1322	1254	1367	1215	1331		1301	1189	1583	1321	1285	1474		1381	1582	1263	1343	1239	1909
6620	FBgn0265704	lncRNA:CR44511	long non-coding RNA:CR44511	0	0	1	0	0	0		1	0	7	0	0	0		4	3	0	0	0	0
6621	FBti0020281	Cr1a{}1170	NA	0	0	0	0	0	0		0	0	0	0	0	0		0	0	0	0	0	0
6622	FBgn0043577	PGRP-SB2	Peptidoglycan recognition protein SB2	32	13	34	3	6	2		7	4	29	0	9	0		14	13	30	0	1	4
6623	FBti0063345	gypsy8{}5284	NA	0	0	0	0	0	0		0	0	0	0	0	0		0	0	0	0	0	0
6624	FBti0020172	pogo{}1061	NA	1	0	0	0	0	0		0	0	0	2	0	3		1	1	0	2	0	0
6625	FBgn0028380	fal	falten	454	393	374	411	371	376		344	338	511	360	345	362		297	446	321	383	357	410
6626	FBgn0035315	CG8960	NA	0	0	0	0	0	0		0	0	0	0	0	0		0	0	0	0	0	0
6627	FBti0060168	INE-1{}2107	NA	0	0	0	0	0	1		1	0	0	0	0	1		0	0	0	0	0	0
6628	FBgn0036461	Zip71B	Zinc/iron regulated transporter-related protein 71B	289	258	153	138	88	290		166	176	409	234	285	195		292	337	158	328	333	460
6629	NA	NA	NA	0	0	0	0	0	0		0	0	0	0	0	0		0	0	0	0	0	0
6630	FBgn0260755	CG42553	NA	276	239	241	258	191	264		220	192	329	204	216	222		208	265	154	231	210	339
6631	FBgn0035983	CG4080	NA	3027	2518	3162	3253	3166	2497		3053	2525	3394	2467	3267	2835		2766	3635	2940	1897	1824	2170
6632	FBti0020138	invader4{}1027	NA	0	0	0	0	0	0		0	0	0	0	0	0		0	0	0	0	0	0
6633	FBgn0036684	CG3764	NA	3788	3380	3256	3302	2634	3333		3613	3160	4732	3410	3767	3413		3437	4140	3197	3286	2819	3619
6634	FBgn0004589	Eig71Eb	Ecdysone-induced gene 71Eb	2	0	0	1	0	0		4	0	3	0	0	0		1	0	0	0	0	0
6635	FBgn0036483	CG12316	NA	1122	870	856	1065	1147	1136		961	926	1358	1031	1058	1096		910	1106	844	1044	863	945
6636	FBgn0266946	asRNA:CR45397	antisense RNA:CR45397	0	0	0	0	0	0		0	0	0	0	0	0		0	0	0	0	0	0
6637	FBgn0035791	CG8539	NA	4	0	0	0	0	0		0	2	0	0	2	1		3	1	0	0	2	0
6638	FBgn0011828	Pxn	Peroxidasin	2193	4063	1842	2273	2538	3162		2301	2574	8339	2469	3380	3488		2565	4040	6235	5489	4058	3369
6639	FBti0063912	mdg3{}5851	NA	0	0	0	0	0	0		0	0	0	0	0	0		0	0	0	0	0	0
6640	FBti0061988	Cr1a{}3927	NA	8	12	6	7	17	10		8	6	10	9	18	14		3	3	3	4	2	15
6641	FBgn0266958	lncRNA:CR45409	long non-coding RNA:CR45409	182	150	155	183	150	154		152	138	383	197	198	198		156	205	110	196	169	197
6642	FBgn0036146	nkt	noktochor	313	330	241	212	241	315		286	332	508	355	312	277		541	615	402	482	433	745
6643	FBgn0052213	CG32213	NA	2	0	0	0	2	0		0	0	3	0	0	1		0	0	0	0	0	0
6644	FBti0020089	X{}978	NA	0	0	0	0	0	0		0	0	0	0	0	0		0	0	0	0	0	0
6645	FBgn0035255	RabX5	RabX5	1	3	1	0	0	4		0	0	0	0	2	0		0	0	0	0	0	0
6646	FBgn0267662	lncRNA:CR46000	long non-coding RNA:CR46000	0	0	0	0	0	0		0	0	0	0	0	0		0	0	0	1	0	0
6647	NA	NA	NA	0	0	0	0	0	0		0	0	0	0	0	0		0	0	0	0	0	0
6648	FBgn0035537	CG11342	NA	97	99	57	78	65	111		54	45	75	72	65	72		30	52	45	102	80	108
6649	FBgn0003984	vn	vein	379	246	277	364	364	437		237	365	494	334	354	412		247	299	221	279	292	339
6650	FBti0060234	INE-1{}2173	NA	0	0	0	0	0	0		0	0	0	0	0	0		0	0	0	0	0	0
6651	FBgn0035413	CG14958	NA	0	4	6	1	0	0		5	11	8	2	1	1		0	1	6	2	1	0
6652	FBgn0036796	CG18231	NA	1	0	0	0	0	0		2	3	5	2	1	1		2	0	2	0	0	0
6653	FBti0059837	G{}1776	NA	0	1	0	0	0	0		0	0	0	0	0	1		0	0	0	0	0	0
6654	FBgn0036203	Muc68D	Mucin 68D	4	16	9	9	2	3		2	6	25	10	5	5		12	4	14	1	4	5
6655	FBgn0267696	lncRNA:CR46032	long non-coding RNA:CR46032	2	0	0	0	0	2		1	0	0	0	2	7		1	1	1	1	3	0
6656	FBgn0035400	CG11537	NA	2307	2081	1872	2122	1752	2159		1900	1887	3168	2104	2386	2054		2201	2491	1858	2160	1913	2429
6657	FBgn0287182	l(3)80Fj	lethal (3) 80Fj	10935	8537	9134	9787	8178	10179		7779	7225	11309	8790	9189	8346		8688	10898	7743	9200	8621	10427
6658	FBti0020205	blood{}1094	NA	0	0	0	0	0	0		0	0	0	0	0	0		0	0	0	0	0	0
6659	FBgn0023095	caps	capricious	3850	3180	3420	3470	3303	3666		3349	3351	5048	3381	3855	3794		3727	4415	3598	3601	2882	3841
6660	FBgn0035193	CG9192	NA	412	706	0	11	386	29		61	69	101	43	75	248		9	19	12	50	7	68
6661	NA	NA	NA	0	0	0	0	0	0		0	0	0	0	0	0		0	0	0	0	0	0
6662	FBti0020271	1360{}1160	NA	0	0	0	0	0	0		0	0	0	0	0	0		0	0	0	0	0	0
6663	FBgn0036848	Naxd	NAD(P)HX dehydratase	870	785	714	818	798	860		583	648	804	614	599	605		584	802	628	585	586	925
6664	FBgn0267221	lncRNA:CR45661	long non-coding RNA:CR45661	2	0	2	5	1	2		10	0	2	0	7	4		8	2	11	3	7	2
6665	FBgn0267451	asRNA:CR45801	antisense RNA:CR45801	0	0	0	0	0	0		0	2	0	2	0	3		0	0	0	0	1	0
6666	FBgn0037038	CG11037	NA	0	0	0	0	0	0		0	0	0	0	0	0		0	0	0	0	0	0
6667	FBgn0054031	CG34031	NA	6	1	3	3	0	0		3	0	0	1	0	1		4	0	0	0	4	2
6668	FBti0061221	INE-1{}3160	NA	0	0	0	0	0	0		0	0	0	0	0	0		0	0	0	0	0	0
6669	FBgn0022935	D19A	D19A	2199	1991	1858	2111	1821	2069		1735	1711	2357	1771	2051	1928		1808	2295	1697	1975	1627	2271
6670	FBgn0036836	CG11619	NA	21	27	44	19	24	20		15	33	51	16	24	38		27	56	27	13	9	31
6671	FBgn0036436	CG4914	NA	816	520	1044	1605	1383	860		730	1244	916	570	634	1165		184	432	653	287	451	726
6672	FBti0060995	17.6{}2934	NA	0	0	0	0	0	0		0	0	0	0	0	0		0	0	0	0	0	0
6673	FBgn0267603	lncRNA:CR45941	long non-coding RNA:CR45941	0	0	1	0	1	0		0	0	0	1	0	1		4	2	0	0	0	0
6674	FBgn0263471	scaRNA:MeU2-48	small Cajal body-specific RNA : MeU2-48	0	1	0	0	0	0		0	1	5	0	2	0		0	0	0	0	4	1
6675	FBti0061016	gypsy8{}2955	NA	0	0	0	0	0	0		0	0	0	0	0	0		0	0	0	0	0	0
6676	FBgn0002775	msl-3	male-specific lethal 3	848	815	590	748	601	841		577	718	810	615	631	670		615	769	557	692	596	934
6677	FBgn0052107	CG32107	NA	0	0	2	0	0	0		0	0	2	1	0	0		1	1	1	0	0	0
6678	FBti0059950	INE-1{}1889	NA	0	0	0	0	0	0		0	0	0	0	0	0		0	0	0	0	0	0
6679	FBgn0267960	lncRNA:CR46240	long non-coding RNA:CR46240	0	0	0	0	0	0		0	0	0	0	0	0		0	0	0	2	0	4
6680	FBti0060778	INE-1{}2717	NA	0	0	0	0	0	0		0	0	0	0	0	1		0	0	0	0	0	0
6681	FBgn0267849	Syx7	Syntaxin 7	1850	1577	1521	1860	1602	1689		1534	1583	1959	1493	1702	1642		1427	1819	1346	1323	1227	1896
6682	FBgn0259973	Sfp79B	Seminal fluid protein 79	0	3	0	0	0	0		0	3	4	0	0	0		0	3	0	0	0	2
6683	FBgn0267231	lncRNA:CR45671	long non-coding RNA:CR45671	0	0	0	0	0	0		0	0	0	0	0	0		0	0	0	0	0	0
6684	FBgn0036441	CG13476	NA	1	0	0	0	0	0		0	0	0	0	1	2		0	0	0	1	1	1
6685	FBti0062705	gypsy{}4644	NA	0	0	0	0	0	0		0	0	0	0	0	0		0	0	0	0	0	0
6686	FBgn0037074	Tbc1d8-9	TBC1 domain family member 8/9	3354	2742	2574	3051	2513	2973		2569	2778	3840	2684	3179	2963		2637	3282	2527	2588	2372	3380
6687	FBgn0263326	CG43407	NA	0	0	0	2	0	0		0	0	0	0	0	0		0	0	0	0	0	0
6688	FBgn0262623	CG43147	NA	0	0	0	0	0	0		0	0	0	0	0	0		2	0	0	5	0	0
6689	FBgn0053767	CG33767	NA	2	0	0	1	0	0		0	0	0	0	0	0		0	0	0	0	0	0
6690	FBgn0036411	Sox21a	Sox21a	129	124	107	110	136	130		119	144	133	152	148	145		129	158	112	144	96	153
6691	FBgn0036567	CG13074	NA	2	38	32	2	0	2		0	12	32	1	6	3		24	21	19	2	1	7
6692	FBgn0035694	CG13299	NA	0	0	0	0	0	0		0	0	0	0	0	0		0	0	0	1	0	0
6693	FBgn0052379	CG32379	NA	0	1	0	0	0	0		1	0	3	0	0	0		0	0	0	0	0	0
6694	FBgn0262351	CG43049	NA	11	6	3	2	6	8		15	6	22	8	18	10		17	4	7	7	3	7
6695	FBgn0283472	S6k	Ribosomal protein S6 kinase	3231	2625	2689	2806	2446	2929		2321	2399	3624	2604	2656	2708		2721	3215	2395	2678	2382	3079
6696	FBgn0264709	lncRNA:CR43978	long non-coding RNA:CR43978	6	7	9	3	0	0		2	6	13	0	0	1		5	14	2	3	0	4
6697	FBgn0036873	CG18294	NA	0	0	0	0	0	0		0	0	0	0	0	0		0	0	0	0	0	0
6698	FBti0061358	flea{}3297	NA	14	10	5	15	5	12		5	10	8	10	7	12		25	27	16	19	17	21
6699	FBgn0026630	nes	nessy	1420	1201	1050	1187	1100	1297		1003	1006	1392	1071	1167	1134		1014	1387	1046	1201	1119	1277
6700	FBgn0035343	CG16762	NA	4	0	6	14	0	4		0	1	0	6	14	2		1	0	0	0	0	0
6701	FBgn0036016	CG3306	NA	6	2	2	1	1	0		0	2	5	0	5	0		2	2	0	0	2	5
6702	FBgn0266588	lncRNA:CR45113	long non-coding RNA:CR45113	0	0	0	0	0	0		0	0	0	0	0	0		0	0	0	0	0	0
6703	FBgn0035870	Gr66a	Gustatory receptor 66a	11	12	15	15	1	11		3	17	29	4	3	6		16	19	19	9	11	19
6704	FBti0020227	17.6{}1116	NA	10	2	9	9	7	7		10	11	21	14	8	8		3	1	0	9	1	6
6705	FBti0060783	INE-1{}2722	NA	0	0	0	0	0	0		0	1	0	0	0	0		0	0	0	0	0	0
6706	FBgn0021768	nudC	nudC	2378	2162	1893	2143	1863	2040		1824	1976	2345	1704	1772	1873		1847	2502	1868	1853	2000	2791
6707	FBgn0085291	CR34262	NA	3	9	1	3	0	8		6	0	14	3	1	1		3	15	6	2	5	16
6708	FBgn0086660	snoRNA:Œ®28S-1837a	snoRNA:Œ®28S-1837a	0	7	1	2	0	3		5	6	2	3	6	9		6	1	3	0	2	1
6709	FBgn0266692	asRNA:CR45182	antisense RNA:CR45182	5	5	3	11	6	1		7	11	1	2	10	8		4	4	2	5	4	5
6710	FBgn0015585	Acp63F	Accessory gland protein 63F	1	3	1	0	3	2		9	3	9	2	3	1		1	1	6	2	0	1
6711	FBgn0040487	BobA	Brother of Bearded A	4	10	0	3	9	7		6	1	3	5	6	5		3	5	4	9	7	4
6712	FBgn0052243	CG32243	NA	1357	1243	1294	1303	1158	1237		948	999	1507	1046	966	1005		856	1216	968	981	972	1249
6713	FBti0064245	INE-1{}6184	NA	0	0	0	0	0	0		0	0	0	0	0	0		0	1	0	0	0	0
6714	FBti0063200	1360{}5139	NA	0	0	0	0	0	0		0	0	0	0	0	0		0	0	0	0	0	0
6715	FBgn0026738	CG7857	NA	454	335	299	346	318	349		240	315	345	285	330	336		240	407	296	318	319	446
6716	FBti0061976	Doc4{}3915	NA	0	0	0	0	0	0		0	0	0	0	0	0		0	0	0	0	0	0
6717	FBgn0035265	PIG-Wb	Phosphatidylinositol glycan anchor biosynthesis class W b	0	0	2	0	2	0		0	0	0	0	0	3		1	0	0	0	0	0
6718	FBgn0035318	CG9018	NA	1230	1184	1119	1199	1035	1203		977	1049	1377	1017	1041	1009		1118	1466	905	964	988	1272
6719	FBgn0036416	CG7924	NA	136	8	8	5	12	3		23	6	20	12	11	24		7	15	9	1	10	10
6720	FBgn0267605	asRNA:CR45943	antisense RNA:CR45943	0	0	0	0	0	0		0	0	0	0	0	0		0	0	0	0	0	0
6721	FBgn0035876	Pex2	Peroxin 2	212	184	153	196	159	217		142	175	232	168	208	206		183	225	168	165	154	265
6722	FBgn0036925	schuy	schumacher-levy	2	0	0	0	0	2		0	1	0	0	3	0		0	4	0	0	0	0
6723	FBgn0261530	nbs	nbs	640	522	481	586	575	629		454	506	741	470	435	509		502	624	451	618	557	711
6724	FBgn0036550	CG17026	NA	54	58	43	35	36	42		83	68	103	114	95	68		51	47	39	59	39	101
6725	FBgn0263607	l(3)72Dp	lethal (3) 72Dp	241	217	206	176	204	241		219	201	241	198	217	218		205	257	165	215	173	253
6726	FBgn0036131	CG12522	NA	0	3	1	0	0	0		0	0	0	0	0	0		0	1	0	0	0	0
6727	FBgn0287614	lncRNA:CR46483	long non-coding RNA:CR46483	87	102	99	98	49	137		90	68	128	90	77	69		169	160	122	192	183	262
6728	FBgn0053504	snRNA:U7	small nuclear RNA U7	6	3	5	0	12	15		2	4	2	9	4	3		3	9	0	1	3	2
6729	FBgn0266962	CG45413	NA	2	0	1	2	0	0		4	0	0	1	0	5		0	1	1	2	1	0
6730	FBgn0262269	mir-955	mir-955 stem loop	0	0	0	0	0	0		0	0	0	0	0	0		0	0	0	0	0	0
6731	FBgn0267235	lncRNA:CR45675	long non-coding RNA:CR45675	0	0	0	0	0	0		0	0	0	0	0	0		0	0	0	0	0	0
6732	FBgn0013751	Awh	Arrowhead	176	118	174	155	195	194		137	155	220	162	142	162		133	178	138	153	129	159
6733	FBgn0035435	PIG-C	Phosphatidylinositol glycan anchor biosynthesis class C	115	97	113	109	105	101		83	77	147	107	106	85		67	111	73	98	114	130
6734	FBgn0036427	CG4613	NA	1	1	0	1	6	2		4	1	0	0	2	1		1	0	3	0	3	2
6735	FBgn0035458	ppk27	pickpocket 27	2	0	1	0	2	0		3	2	0	1	2	1		0	0	0	0	5	0
6736	FBgn0035771	Sec63	Secretory 63	1807	1546	1385	1648	1430	1636		1323	1460	1928	1423	1437	1619		1220	1522	1174	1224	1177	1631
6737	FBti0061888	mdg1{}3827	NA	0	0	0	0	0	0		0	0	0	0	0	0		0	0	0	0	0	0
6738	FBgn0260459	CG14106	NA	4	7	3	0	0	0		0	2	10	2	4	1		1	0	3	1	1	2
6739	FBti0020276	Rt1b{}1165	NA	0	0	0	0	0	0		0	0	0	0	0	0		0	0	0	0	0	0
6740	FBgn0261562	CG42676	NA	487	397	342	471	442	511		320	376	463	364	411	383		327	407	323	433	444	496
6741	FBgn0036908	TORIP	Torsin interacting protein	1443	1294	1002	1213	1031	1324		970	1130	1102	1036	1034	1111		955	1240	942	972	998	1588
6742	FBti0061819	INE-1{}3758	NA	0	0	0	0	0	0		0	0	0	0	0	0		0	0	0	0	0	0
6743	FBti0062593	INE-1{}4532	NA	0	0	0	0	0	0		0	0	0	0	0	0		0	0	0	0	0	0
6744	FBgn0035996	CG3448	NA	73	123	103	58	87	92		78	87	129	76	61	86		67	97	107	79	66	102
6745	FBgn0035800	t-Grip84	testis-specific gamma-tubulin ring protein 84	0	0	0	0	0	0		0	0	0	0	4	0		0	1	1	0	0	0
6746	FBgn0036145	CG7607	NA	286	237	163	215	176	252		393	450	681	525	377	361		669	724	506	701	658	1076
6747	FBgn0015033	Cyp4d8	Cytochrome P450 4d8	11	6	0	7	1	2		3	0	16	1	4	3		2	4	7	15	7	6
6748	FBgn0267936	lncRNA:CR46216	long non-coding RNA:CR46216	9	5	9	6	1	1		5	6	18	9	8	7		3	14	13	7	2	4
6749	FBgn0086915	Mst77F	Male-specific transcript 77F	28	2	4	13	8	1		15	3	13	1	44	24		5	3	3	3	4	9
6750	FBgn0035970	CG4483	NA	0	0	0	0	0	0		0	0	4	0	0	0		0	0	0	0	0	0
6751	FBti0059856	Stalker{}1795	NA	0	0	0	0	0	0		0	0	0	0	0	0		0	0	0	0	0	0
6752	FBti0020261	S{}1150	NA	0	0	0	0	0	0		0	0	0	0	0	0		0	0	0	0	0	0
6753	FBgn0035811	Mcad	Medium-chain acyl-CoA dehydrogenase	45	46	25	23	30	37		41	37	54	47	47	45		35	25	37	38	46	65
6754	FBgn0052255	Gr64f	Gustatory receptor 64f	5	3	3	14	5	13		0	3	2	0	1	0		2	4	7	15	11	9
6755	FBti0063290	GATE{}5229	NA	0	0	0	0	0	0		0	0	0	0	0	0		0	0	0	0	0	0
6756	FBti0020057	BS{}946	NA	0	0	0	0	0	0		0	0	0	0	0	0		0	0	0	0	0	0
6757	FBgn0010741	Pfdn2	Prefoldin 2	2351	2026	1781	2198	1887	2188		1595	1941	2064	1718	1812	1985		1964	2412	1716	1943	1873	3188
6758	FBti0061560	INE-1{}3499	NA	0	0	0	0	0	0		0	0	0	0	0	0		0	0	0	0	0	0
6759	FBgn0052246	CG32246	NA	9	1	15	18	9	9		1	2	1	0	1	6		6	6	2	5	3	2
6760	FBgn0266452	CTPsyn	CTP synthase	3187	2951	2735	2903	2457	3081		2147	2372	3457	2428	2387	2359		2367	3313	2332	2547	2461	3725
6761	FBgn0052302	CG32302	NA	1	1	0	35	1	3		1	61	7	0	0	6		0	98	21	9	41	13745
6762	FBgn0261872	scaf6	SR-related CTD associated factor 6	3681	3484	3165	3422	2853	3484		3172	3186	4683	3290	3799	3318		3430	4289	3192	3318	2787	3915
6763	FBgn0036083	Ir67b	Ionotropic receptor 67b	0	0	0	0	0	0		0	0	0	0	0	0		0	0	0	0	0	0
6764	FBgn0052066	CG32066	NA	1269	1116	1137	1282	1093	1254		1088	1112	1668	1216	1243	1312		1115	1432	1093	1070	1048	1195
6765	FBti0061025	gypsy8{}2964	NA	0	0	0	0	0	0		0	0	0	0	0	0		0	0	0	0	0	0
6766	FBti0059955	INE-1{}1894	NA	0	0	0	0	0	0		0	0	0	0	0	0		0	0	0	0	0	0
6767	FBgn0035975	PGRP-LA	Peptidoglycan recognition protein LA	65	78	51	53	100	63		103	172	166	109	154	152		155	139	121	109	134	228
6768	FBti0060216	INE-1{}2155	NA	0	0	0	0	0	0		0	0	0	0	0	0		0	0	0	0	0	0
6769	FBgn0052023	CG32023	NA	0	0	0	0	0	0		0	0	0	0	0	0		0	0	0	1	0	0
6770	FBgn0026197	lncRNA:noe	long non-coding RNA:noe	801	730	644	611	543	610		904	598	946	654	947	548		863	1046	829	601	648	894
6771	FBgn0259224	CG42324	NA	1907	1391	1735	1759	1508	1487		1858	1399	2240	1515	2095	1614		1932	1990	1704	1300	935	1035
6772	FBti0063361	INE-1{}5300	NA	0	0	0	2	0	0		0	2	0	0	2	0		0	2	0	2	0	0
6773	FBti0060238	1360{}2177	NA	0	0	0	0	0	0		0	0	0	0	0	0		0	0	0	0	0	0
6774	FBgn0035813	CG8492	NA	95	166	20	32	12	129		25	14	42	20	23	59		13	23	14	128	137	318
6775	FBti0060649	X{}2588	NA	0	0	0	0	0	0		0	0	0	0	0	0		0	0	0	0	0	0
6776	FBgn0035253	Srrm234	Serine-arginine repetitive matrix 2/3/4	12411	11225	10270	11023	9176	11511		12556	10877	14921	11655	14688	11838		12326	15046	11143	11899	9939	12719
6777	FBti0061247	INE-1{}3186	NA	0	0	0	0	0	0		0	0	0	0	0	0		0	0	0	0	0	0
6778	FBgn0037009	CG5104	NA	444	375	303	400	403	431		278	336	478	308	283	354		243	354	268	332	319	542
6779	FBgn0085273	CG34244	NA	50	5	5	5	2	4		13	10	2	8	13	7		7	5	12	0	14	18
6780	FBgn0266654	asRNA:CR45161	antisense RNA:CR45161	0	0	0	0	2	1		0	0	0	0	0	0		0	3	0	0	0	1
6781	FBti0020174	17.6{}1063	NA	0	0	0	0	0	0		0	0	0	0	0	0		0	0	0	0	0	0
6782	FBti0020210	opus{}1099	NA	0	0	0	0	0	0		0	0	0	0	0	0		0	0	0	0	0	0
6783	FBti0061338	INE-1{}3277	NA	0	0	0	0	0	0		0	0	0	0	0	0		0	0	0	0	0	0
6784	FBgn0035690	CG10274	NA	952	791	707	857	752	930		696	777	1144	721	774	855		703	918	718	778	840	988
6785	FBgn0266684	lncRNA:CR45174	long non-coding RNA:CR45174	0	0	0	4	1	2		1	0	3	0	0	3		0	2	4	1	3	2
6786	FBgn0260859	Bet3	Blocked early in transport 3	217	193	179	214	183	264		141	176	159	151	148	153		190	220	160	170	150	227
6787	FBti0061559	INE-1{}3498	NA	0	0	0	0	0	1		0	0	0	0	0	0		0	0	0	0	1	1
6788	FBgn0035239	CG18170	NA	0	0	0	0	0	0		0	0	0	0	0	0		0	0	0	0	0	0
6789	FBgn0005386	ash1	absent, small, or homeotic discs 1	2655	2139	2244	2502	1999	2570		2394	2061	3251	2363	2643	2368		2192	2698	2181	2144	1964	2191
6790	FBgn0265898	lncRNA:CR44687	long non-coding RNA:CR44687	1	0	0	0	0	0		0	0	0	0	0	0		0	0	0	0	0	0
6791	FBgn0067864	Patj	Patj	1602	1399	1346	1500	1374	1548		1163	1438	1727	1331	1380	1532		1148	1519	1156	1247	1138	1604
6792	FBgn0037046	CG10581	NA	136	135	88	83	84	134		70	121	117	85	91	134		109	149	85	92	87	175
6793	NA	NA	NA	0	0	0	0	0	0		0	0	0	0	0	0		0	0	0	0	0	0
6794	FBgn0036053	iPLA2-VIA	calcium-independent phospholipase A2 VIA	1992	1759	1770	1834	1725	1894		1686	1623	2334	1639	1879	1810		1801	2363	1773	1883	1680	2283
6795	FBgn0045759	bin	biniou	1	0	0	0	0	1		0	2	0	0	0	3		0	0	0	1	0	9
6796	FBgn0260393	CG17147	NA	2	4	4	1	3	1		2	0	7	0	1	4		0	15	6	4	3	1630
6797	FBgn0052445	CG32445	NA	15	0	0	0	0	5		8	2	0	0	4	1		1	1	0	0	2	0
6798	FBgn0035246	CG13928	NA	22264	20783	19952	19559	16617	19083		22889	18574	29419	20866	23689	18933		25102	27735	21266	21159	16406	21175
6799	FBgn0036498	CG13455	NA	0	1	0	2	0	0		4	1	0	0	2	0		0	0	3	0	4	5
6800	FBti0061800	INE-1{}3739	NA	0	0	0	0	0	0		0	0	0	0	0	0		0	0	0	0	0	0
6801	FBgn0035192	galene	galene	12	13	4	0	8	6		8	13	6	7	0	4		6	7	5	2	2	4
6802	FBti0062483	gypsy4{}4422	NA	0	0	0	0	0	0		0	0	0	0	0	0		0	0	0	0	0	0
6803	FBti0063227	INE-1{}5166	NA	0	0	0	0	0	0		0	0	0	0	0	0		0	0	0	0	0	0
6804	FBgn0015359	CG2034	NA	798	767	651	758	711	765		623	696	712	580	667	790		604	935	640	627	606	925
6805	FBgn0036652	CG13032	NA	61	60	62	51	52	61		6	0	0	1	12	6		64	66	46	34	57	93
6806	FBgn0036486	Msh6	Msh6	1610	1356	1164	1395	1055	1548		916	1125	1550	1121	990	1212		996	1514	890	1440	1273	1626
6807	FBgn0036466	CG18581	NA	0	0	0	0	0	0		0	0	0	0	0	0		0	0	0	0	0	0
6808	FBgn0036117	CG6321	NA	90	91	57	88	92	99		67	82	130	72	88	115		64	61	61	78	73	122
6809	FBgn0262622	lncRNA:CR43146	long non-coding RNA:CR43146	0	1	2	1	0	0		0	1	0	0	0	0		1	0	4	1	0	0
6810	FBgn0036514	CG12301	NA	651	582	494	616	582	681		522	579	823	633	624	537		501	814	537	728	603	834
6811	FBgn0053260	Tsen34	tRNA splicing endonuclease subunit 34	151	162	139	127	108	150		122	139	145	93	120	93		123	167	128	121	116	125
6812	FBgn0265451	asRNA:CR44351	antisense RNA:CR44351	0	0	0	0	0	0		0	0	0	0	0	0		0	0	0	0	0	0
6813	FBti0020088	S{}977	NA	2	0	0	0	0	0		1	0	3	0	0	0		0	0	0	0	1	0
6814	FBgn0035988	CG3982	NA	47	47	29	40	48	67		47	56	60	67	77	42		48	54	43	41	68	46
6815	FBti0020260	opus{}1149	NA	0	0	0	0	0	0		0	0	0	0	0	0		0	0	0	0	0	0
6816	FBgn0264473	lncRNA:CR43881	long non-coding RNA:CR43881	0	0	0	0	0	0		0	0	0	0	0	0		0	0	0	1	0	0
6817	FBgn0036039	Naa60	N(alpha)-acetyltransferase 60	1706	1518	1402	1480	1212	1471		1658	1534	2057	1602	1582	1509		1580	1937	1525	1330	1309	1750
6818	FBgn0286833	CG46387	NA	21	22	8	21	23	28		17	16	37	13	12	8		20	21	17	40	28	34
6819	FBti0060683	INE-1{}2622	NA	4	0	0	0	0	5		1	0	1	1	1	0		0	0	1	0	0	0
6820	FBti0059957	INE-1{}1896	NA	0	0	0	0	0	0		0	0	0	0	0	0		0	0	0	0	0	0
6821	FBti0060675	INE-1{}2614	NA	4	0	0	3	0	2		0	0	0	0	2	1		1	10	5	2	5	1
6822	FBgn0040291	Roc1b	Regulator of cullins 1b	0	0	0	0	0	0		0	0	0	0	0	0		0	0	0	0	0	0
6823	FBgn0028427	Ilk	Integrin linked kinase	887	793	627	858	755	1002		565	719	857	672	703	889		623	905	626	900	785	1160
6824	FBgn0053689	CG33689	NA	0	1	0	0	0	0		0	0	0	0	0	0		0	0	0	4	0	0
6825	FBgn0086694	Bre1	Bre1	4413	3763	3584	4308	3683	4221		3513	3396	5262	3614	3725	3708		3601	4295	3409	3691	3283	4222
6826	FBgn0267794	lncRNA:CR43174	long non-coding RNA:CR43174	1	1	2	5	0	0		3	2	0	2	0	3		1	1	0	2	1	4
6827	FBti0063962	Tc1{}5901	NA	0	0	0	0	0	0		0	0	0	0	0	0		0	0	0	0	0	0
6828	FBti0061337	Cr1a{}3276	NA	0	0	0	0	0	0		0	0	0	0	0	0		0	0	0	0	0	0
6829	FBgn0036208	Gcat	Glycine C-acetyltransferase	681	625	260	317	290	576		308	332	833	562	273	289		430	799	428	1245	1127	1858
6830	FBgn0052058	Ir67c	Ionotropic receptor 67c	0	0	0	0	0	1		0	0	0	0	0	0		0	0	0	0	1	0
6831	FBgn0052428	CG32428	NA	1622	1238	1190	1488	1086	1389		1236	1257	2234	1497	1420	1485		1303	1685	1175	1846	1433	2038
6832	FBgn0266675	lncRNA:CR45165	long non-coding RNA:CR45165	0	0	0	0	0	0		0	0	0	0	0	0		0	0	0	0	0	0
6833	FBgn0036236	CG6931	NA	0	2	0	0	1	0		0	0	0	0	1	1		0	0	0	0	0	0
6834	FBgn0037099	CG7173	NA	28	6	19	35	21	15		11	35	62	40	32	41		2	2	4	11	3	1
6835	FBgn0267617	asRNA:CR45955	antisense RNA:CR45955	1	2	4	0	0	0		0	3	0	0	4	1		0	0	0	0	0	1
6836	FBgn0261454	scaRNA:MeU4-A65	small Cajal body-specific RNA : MeU4-A65	0	2	0	0	1	1		1	0	0	2	2	1		5	1	3	2	2	2
6837	FBti0060089	INE-1{}2028	NA	0	0	0	0	0	0		0	0	0	0	0	0		0	0	0	0	0	0
6838	FBti0020275	Rt1a{}1164	NA	0	0	0	0	0	0		0	0	0	0	0	0		0	0	0	0	0	0
6839	FBgn0036764	CG5535	NA	782	794	611	698	542	816		627	784	1080	741	794	636		530	804	503	765	691	1075
6840	FBti0020077	Doc{}966	NA	2	0	0	0	0	0		0	0	0	3	0	0		0	0	2	0	0	1
6841	FBgn0262530	CG43084	NA	0	0	0	0	0	0		0	0	0	0	0	0		0	0	0	0	0	0
6842	FBgn0262461	mir-315	mir-315 stem loop	0	0	0	0	0	0		0	0	0	0	0	0		0	0	0	0	0	0
6843	FBgn0035262	CG18171	NA	215	162	155	205	161	196		156	152	252	156	243	189		139	176	154	139	92	122
6844	FBgn0037114	Cpr78E	Cuticular protein 78E	104	106	31	47	100	139		110	28	133	141	98	159		73	127	60	104	77	238
6845	FBti0063722	TART-A{}5661	NA	0	0	0	1	3	3		0	0	5	3	3	0		0	2	0	2	2	0
6846	FBgn0004623	GŒ≤76C	G protein Œ≤-subunit 76C	2	0	1	6	4	6		1	2	2	5	3	8		0	3	3	7	8	2
6847	FBti0020262	HB{}1151	NA	0	0	0	0	0	0		0	0	0	0	0	0		0	0	0	0	0	0
6848	FBgn0036102	CG12523	NA	3	2	0	5	0	5		3	5	1	4	5	10		4	2	4	3	9	3
6849	FBti0062696	297{}4635	NA	2	0	2	1	1	2		1	0	7	0	0	0		0	0	0	0	0	0
6850	FBgn0035770	pst	pastrel	1216	1052	897	1079	960	1275		798	954	1344	837	1039	925		91	111	104	118	134	208
6851	FBgn0036396	CG17359	NA	239	162	170	200	172	222		134	201	210	158	185	186		154	222	147	236	169	272
6852	FBgn0054057	CG34057	NA	41	31	39	36	37	34		63	48	79	66	62	46		21	61	36	34	24	35
6853	FBti0020198	invader2{}1087	NA	2	7	0	1	1	3		1	0	1	2	0	0		2	2	1	6	5	4
6854	FBgn0036393	CG17362	NA	1	0	0	2	0	0		4	0	5	0	0	3		3	0	0	0	2	3
6855	FBti0060398	INE-1{}2337	NA	0	0	0	0	0	0		0	0	0	0	0	0		0	0	0	0	0	0
6856	FBgn0035831	Pop4	POP4 ribonuclease P/MRP subunit	268	217	168	238	190	252		178	213	242	206	179	213		135	213	97	209	159	255
6857	FBgn0010235	Klc	Kinesin light chain	5819	5280	5162	5102	4446	4926		4534	4233	5847	4521	4861	4275		4669	5823	4593	4440	3872	5879
6858	FBgn0002466	sti	sticky	6711	6196	5483	5704	4489	6019		4719	5216	7518	5365	5320	4970		4630	6625	4661	5880	5865	7961
6859	FBgn0036156	CG11726	NA	0	0	0	3	0	0		2	0	1	0	0	0		1	0	0	0	4	0
6860	FBgn0036579	Tmx3	Thioredoxin-related transmembrane protein 3	1130	861	870	994	840	1002		1116	962	1387	1141	1216	1010		980	1119	836	876	856	1012
6861	FBgn0036254	CG5645	NA	576	500	521	521	393	578		350	515	583	349	322	496		369	532	386	434	439	579
6862	FBti0059665	FB{}1604	NA	5	14	8	18	10	12		9	11	6	16	20	7		17	15	17	23	19	14
6863	FBgn0036161	CG7551	NA	0	0	0	0	0	0		0	0	0	0	0	0		0	0	0	0	1	0
6864	FBgn0035776	CG8564	NA	19	17	18	3	3	4		14	22	19	4	15	5		13	16	11	10	9	5
6865	FBgn0036018	CG3335	NA	894	809	648	734	616	782		567	671	865	648	643	631		625	944	653	682	661	890
6866	FBgn0036305	CG10984	NA	2295	1992	1907	2177	1997	2153		1829	1967	2445	1759	2009	1959		1792	2348	1861	2004	1632	2083
6867	FBti0063342	INE-1{}5281	NA	0	0	0	0	0	0		0	0	0	0	0	0		0	0	0	0	0	0
6868	FBgn0250911	CG42245	NA	0	0	0	0	0	0		0	0	0	0	0	0		0	0	0	0	0	0
6869	FBgn0266961	lncRNA:CR45412	long non-coding RNA:CR45412	0	0	1	2	0	6		1	1	7	3	6	6		2	5	1	0	3	2
6870	FBgn0035344	Cyp4d20	Cytochrome P450 4d20	7	1	0	5	8	10		1	3	7	6	4	9		5	1	1	4	7	9
6871	FBgn0035677	CG13293	NA	3586	2985	3280	3258	2830	3115		3173	2464	4112	3013	3428	2712		3287	3979	3047	2849	2488	2892
6872	FBgn0052194	lncRNA:CR32194	long non-coding RNA:CR32194	5	4	5	5	11	2		5	3	5	5	20	9		11	5	12	10	5	4
6873	FBgn0266955	lncRNA:CR45406	long non-coding RNA:CR45406	2	3	7	1	0	0		0	1	9	0	2	0		3	4	9	1	0	1
6874	FBgn0036348	CG17687	NA	0	0	8	3	7	1		1	1	10	5	2	2		3	2	4	3	3	6
6875	FBti0020190	McClintock{}1079	NA	0	0	0	0	0	0		0	0	0	0	0	0		0	0	0	0	0	0
6876	FBgn0015766	Msr-110	Msr-110	9360	6638	6371	7675	7000	8183		6302	7439	9186	6895	6884	7451		5709	9315	5854	8568	7533	11924
6877	FBti0061220	INE-1{}3159	NA	0	0	0	0	0	0		0	0	0	0	0	0		0	0	0	0	0	0
6878	FBti0063292	Max{}5231	NA	0	0	0	0	0	0		0	0	0	0	0	0		0	0	0	0	0	0
6879	FBgn0035762	Rint1	RAD50 interactor 1	980	741	767	840	735	954		691	687	883	716	697	873		742	859	750	744	620	898
6880	FBti0020079	Cr1a{}968	NA	0	0	0	1	0	0		0	0	0	0	0	0		0	0	0	0	0	0
6881	FBgn0000045	Act79B	Actin 79B	4	8	6	5	8	5		6	12	18	18	7	7		6	12	13	11	5	24
6882	FBgn0035428	CG14960	NA	7	2	2	4	7	2		6	12	29	6	3	16		0	1	6	4	1	4
6883	FBgn0024887	kin17	kin17	937	786	729	743	714	856		578	645	664	611	672	684		620	878	553	615	578	942
6884	FBgn0027085	LeuRS-m	Leucyl-tRNA synthetase, mitochondrial	703	595	470	677	593	614		476	481	704	480	507	555		502	655	481	654	524	844
6885	FBgn0035332	CG13801	NA	0	0	0	0	0	0		0	0	0	0	0	0		0	0	0	0	2	0
6886	FBgn0266978	lncRNA:CR45429	long non-coding RNA:CR45429	0	0	0	1	0	3		0	3	0	1	4	0		0	0	1	0	0	0
6887	FBgn0035475	CG10866	NA	157	110	72	125	113	124		149	124	168	143	140	137		103	134	91	138	142	183
6888	FBti0062028	jockey{}3967	NA	0	0	0	0	0	0		0	0	0	0	0	0		2	0	0	0	0	0
6889	FBgn0263930	dally	division abnormally delayed	4513	3412	3567	4487	4016	4964		3393	4109	5492	3715	3809	4597		3055	3960	3177	3606	3536	4125
6890	FBgn0035598	CG4669	NA	26	7	5	16	14	13		8	2	18	20	40	19		12	20	4	3	5	2
6891	FBti0060700	INE-1{}2639	NA	0	0	0	0	0	0		0	0	0	0	0	0		0	0	0	0	0	0
6892	NA	NA	NA	0	0	0	0	0	0		0	0	0	0	0	0		0	0	0	0	0	0
6893	FBgn0004880	scrt	scratch	5666	4227	5270	5543	3914	5544		5591	4420	7086	5088	6106	4851		5800	6554	5146	5964	5183	5232
6894	FBgn0020637	Lcp65Ag2	Lcp65Ag2	0	0	3	3	1	6		1	1	6	1	4	6		2	2	2	1	12	7
6895	FBti0062516	gypsy8{}4455	NA	0	0	0	0	0	0		0	0	0	0	0	0		0	0	0	0	0	0
6896	NA	NA	NA	0	0	0	0	0	0		0	0	0	0	0	0		0	0	0	0	0	0
6897	FBgn0036799	CG13380	NA	0	0	0	0	0	0		0	0	0	0	0	0		0	0	0	0	0	0
6898	FBgn0003041	pbl	pebble	2875	2407	2346	2772	2363	2858		2275	2389	3515	2439	2416	2544		1866	2661	2062	2248	2343	3216
6899	FBgn0052141	saturn	saturn	2	1	0	2	1	1		2	3	6	0	6	2		0	1	0	1	5	2
6900	FBgn0035206	sturkopf	sturkopf	1137	908	918	1205	1177	1000		833	971	1068	916	899	1118		535	766	524	477	522	660
6901	FBgn0035173	CG13907	NA	1041	959	840	853	735	1079		819	809	1416	986	979	940		1086	1324	903	981	996	1360
6902	FBti0062065	INE-1{}4004	NA	0	0	2	0	0	0		0	0	0	0	0	0		0	0	0	0	0	0
6903	FBgn0037153	olf413	olf413	5317	3994	4548	5515	4556	6050		5060	5342	7844	5512	5868	5920		5095	5816	4375	5154	4642	4774
6904	FBgn0267607	lncRNA:CR45945	long non-coding RNA:CR45945	0	0	0	0	0	0		0	0	0	0	0	0		0	0	0	0	0	0
6905	FBti0020162	Stalker4{}1051	NA	0	0	0	0	0	0		0	0	0	0	0	0		0	0	0	0	0	0
6906	FBgn0052055	CG32055	NA	28	32	16	34	12	20		29	18	39	23	33	9		24	36	20	21	18	30
6907	FBgn0036501	CG7272	NA	227	146	134	157	116	183		134	173	228	140	158	131		152	166	135	191	176	290
6908	FBgn0036712	brv2	brivido-2	0	2	1	0	0	0		1	0	0	1	0	0		0	2	0	0	0	3
6909	FBgn0052161	CG32161	NA	1	1	0	2	0	1		5	0	0	2	2	1		0	2	0	0	0	3
6910	FBgn0267580	lncRNA:CR45920	long non-coding RNA:CR45920	4	3	5	17	6	13		1	3	9	1	15	13		3	4	12	0	9	0
6911	FBgn0036193	CG14135	NA	314	250	274	237	271	258		208	215	227	245	265	214		255	281	243	229	226	350
6912	FBgn0267457	asRNA:CR45807	antisense RNA:CR45807	0	0	0	0	0	0		0	0	0	0	0	0		0	0	0	0	0	0
6913	FBgn0261506	CG42654	NA	0	0	0	0	0	0		0	0	0	0	0	0		0	0	0	0	0	0
6914	FBgn0001254	ImpE2	Ecdysone-inducible gene E2	13999	7849	16303	29830	28656	15601		10144	22835	12886	9842	9487	27273		1690	1950	9116	2015	2261	2543
6915	FBgn0036679	CG13022	NA	0	0	0	0	0	0		0	0	0	0	0	0		0	0	0	0	0	0
6916	FBgn0036964	FRG1	FSHD region gene 1	676	548	478	560	462	616		531	509	569	515	550	571		575	647	459	480	533	779
6917	FBgn0035995	CG3529	NA	1698	1531	1409	1385	1216	1426		1343	1409	1840	1396	1494	1334		1347	1754	1400	1199	1137	1888
6918	FBgn0052056	scramb1	scramblase 1	1819	1400	1268	1522	1533	1476		1234	1431	1882	1336	1449	1466		1164	1505	1114	1283	1237	1817
6919	FBti0020242	gtwin{}1131	NA	0	0	0	0	0	0		0	0	0	0	0	0		0	0	0	0	0	0
6920	FBgn0035423	eIF1	eukaryotic translation initiation factor 1	4410	4263	3502	4053	3644	4045		3167	3455	4142	3150	3158	3514		3352	4481	3337	3682	3513	5786
6921	FBti0062501	gypsy8{}4440	NA	0	0	0	0	0	0		0	0	0	0	0	0		0	0	0	0	0	0
6922	FBti0061990	Cr1a{}3929	NA	0	0	0	0	0	0		0	0	0	0	0	0		0	0	0	0	0	0
6923	FBti0063074	INE-1{}5013	NA	0	0	0	0	0	0		0	0	0	0	0	0		0	0	0	0	0	0
6924	FBti0062594	INE-1{}4533	NA	0	0	0	0	0	0		0	0	0	0	0	0		0	0	0	0	0	0
6925	FBgn0035521	VhaM9.7-a	Vacuolar H[+] ATPase M9.7 subunit a	796	639	479	565	485	734		545	581	533	538	651	551		807	913	569	617	563	888
6926	FBgn0036665	CG13024	NA	23	6	6	5	21	22		16	27	25	12	12	21		8	5	9	19	19	34
6927	FBgn0035106	rno	rhinoceros	5406	4669	5055	5209	4529	5290		4913	4724	6504	5067	5738	5270		5115	5984	4682	4254	3854	4021
6928	FBti0063964	Cr1a{}5903	NA	0	0	0	0	0	0		0	0	0	0	0	0		0	0	0	0	0	0
6929	FBgn0035952	CG5280	NA	7	24	8	3	2	0		1	5	8	7	6	3		4	9	6	3	6	8
6930	FBti0060230	INE-1{}2169	NA	0	0	1	0	0	0		0	0	7	0	0	1		0	0	0	0	0	0
6931	FBgn0261952	srw	shrew	0	10	8	0	0	0		2	8	7	0	0	0		3	6	2	0	0	1
6932	FBgn0263478	snoRNA:Edc3-a	NA	0	0	2	0	0	0		0	0	2	0	0	0		0	0	0	0	0	0
6933	FBgn0265933	lncRNA:CR44722	long non-coding RNA:CR44722	0	0	0	0	0	0		0	0	0	0	0	0		0	0	0	0	0	0
6934	FBti0020046	Doc{}935	NA	0	0	0	0	0	0		0	0	0	0	0	0		0	0	0	0	0	0
6935	FBgn0000121	Arr2	Arrestin 2	3	9	6	4	19	6		3	11	14	16	12	9		2	7	6	12	6	9
6936	FBgn0035691	CG7386	NA	133	82	69	89	95	124		104	82	148	104	111	125		77	115	68	114	89	105
6937	NA	NA	NA	0	0	0	0	0	0		0	0	0	0	0	0		0	0	0	0	0	0
6938	FBti0061412	INE-1{}3351	NA	0	0	0	0	0	0		0	0	0	0	0	0		0	0	0	0	0	0
6939	FBgn0013753	Bgb	Big brother	3073	2882	2600	2692	2293	2630		2415	2336	2714	2353	2613	2389		2651	3487	2637	2587	2347	3384
6940	FBgn0264717	lncRNA:CR43985	long non-coding RNA:CR43985	0	0	0	0	0	0		0	0	0	0	0	0		0	0	0	0	0	0
6941	FBgn0036888	CG9330	NA	2329	1932	1829	1948	1934	2062		2158	2257	2937	2194	2328	2420		1805	2377	1816	1990	1841	2768
6942	FBgn0036319	Ent3	Equilibrative nucleoside transporter 3	927	772	831	904	770	809		941	873	1327	891	1145	927		1117	1210	951	840	571	769
6943	FBgn0036805	Chmp1	Charged multivesicular body protein 1	1582	1377	1164	1326	1184	1334		1057	1151	1339	1134	1146	1223		1266	1588	1133	1243	1128	1795
6944	FBgn0052272	tRNA:Lys-CTT-1-13	transfer RNA:Lysine-CTT 1-13	0	0	0	0	0	0		0	0	0	0	0	0		0	0	0	0	0	0
6945	FBgn0036118	Blos2	Biogenesis of lysosome-related organelles complex 1, subunit 2	186	180	131	175	131	119		181	144	162	124	154	155		121	207	154	177	119	205
6946	FBgn0265959	rdgC	retinal degeneration C	446	374	333	402	243	470		423	366	562	419	433	304		457	517	351	460	352	393
6947	FBgn0052022	CG32022	NA	318	293	258	321	291	314		267	286	348	282	277	333		276	355	287	310	324	372
6948	FBgn0003388	shd	shade	51	21	31	36	20	35		35	32	47	55	138	58		44	58	33	29	26	58
6949	FBgn0036618	Cpr72Eb	Cuticular protein 72Eb	8	13	11	11	9	9		48	14	13	61	48	53		7	12	10	0	2	5
6950	FBgn0052072	Elo68Œ±	Elongase 68Œ±	1	12	15	6	4	0		19	22	36	20	28	17		33	41	13	26	12	33
6951	FBgn0052081	CG32081	NA	8	1	0	2	0	1		6	0	0	0	11	10		0	0	0	0	4	2
6952	FBgn0037015	cmpy	crimpy	1205	941	890	945	861	1019		1049	955	1387	1043	1388	1113		1427	1732	1146	1249	893	1224
6953	FBti0063970	Cr1a{}5909	NA	6	0	1	0	3	1		0	1	2	0	2	1		0	0	0	0	1	1
6954	FBgn0053057	Tpt	tRNA 2'-phosphotransferase	0	0	0	0	0	0		0	0	0	0	0	0		0	0	0	0	0	0
6955	FBgn0046301	CG7148	NA	767	714	566	630	510	616		661	537	856	622	583	631		620	805	554	712	619	890
6956	FBgn0036271	Pbgs	Porphobilinogen synthase	425	441	399	369	373	393		244	283	467	275	274	317		295	419	318	395	385	544
6957	FBgn0287590	CG46460	NA	0	0	0	0	0	0		0	0	0	0	0	0		0	0	0	0	0	0
6958	FBgn0267644	lncRNA:CR45982	long non-coding RNA:CR45982	2	0	4	1	0	1		4	0	2	0	3	5		1	4	2	0	1	0
6959	FBgn0035168	Cep290	Centrosomal protein 290kDa	180	158	164	166	128	143		222	156	272	201	309	217		162	240	136	189	161	167
6960	FBgn0267667	asRNA:CR46005	antisense RNA:CR46005	9	21	15	14	6	3		10	6	20	14	10	4		10	15	7	7	9	10
6961	FBgn0036096	CG8003	NA	1821	1815	1417	1763	1621	1732		1478	1505	1816	1513	1608	1643		1458	2043	1549	1545	1508	2288
6962	FBgn0035703	Bulli	Bulli	610	503	512	527	445	520		408	465	608	490	455	492		427	566	427	430	494	611
6963	FBgn0036716	CG13728	NA	1	3	0	1	0	4		0	13	11	1	0	0		1	1	0	0	3	0
6964	FBgn0035282	CNMa	CNMamide	11	17	20	24	21	13		24	6	12	25	14	18		11	34	27	22	24	19
6965	FBgn0036346	CG11251	NA	0	2	0	0	0	0		0	0	0	3	7	0		0	0	2	2	0	1
6966	FBti0059885	GATE{}1824	NA	0	0	0	0	0	0		0	0	0	0	0	0		0	0	0	0	0	0
6967	FBti0062030	HB{}3969	NA	0	0	0	0	0	0		0	0	0	0	0	0		0	0	0	0	0	0
6968	FBti0060702	INE-1{}2641	NA	0	4	0	0	0	0		2	0	3	1	0	1		2	0	0	0	0	0
6969	FBgn0036811	MED11	Mediator complex subunit 11	890	662	582	662	568	730		516	589	665	519	532	544		534	739	472	684	587	923
6970	FBti0020021	copia{}910	NA	0	0	0	0	0	0		0	0	0	0	2	2		0	0	0	0	0	0
6971	FBgn0052383	sphinx1	sphinx1	3	0	3	2	2	0		2	1	0	5	4	3		0	0	0	0	0	0
6972	FBti0062668	1360{}4607	NA	0	0	0	0	0	0		0	0	0	0	0	0		0	0	0	0	0	0
6973	FBgn0036591	CG13050	NA	0	2	0	0	1	4		0	1	0	0	3	1		0	1	0	0	0	0
6974	FBti0060977	Idefix{}2916	NA	0	0	0	0	0	0		0	0	0	0	0	0		0	0	0	0	0	0
6975	FBgn0036191	Sugb	Sugar baby	606	539	442	568	456	667		418	518	642	494	392	483		369	588	343	584	550	734
6976	FBgn0004167	kst	karst	6541	4424	5715	8805	6029	8817		4652	6558	6406	4801	5053	7139		2787	4010	3673	4033	4730	5670
6977	FBti0062534	ninja-Dsim-like{}4473	NA	4	0	4	9	4	6		9	8	3	5	8	11		3	24	3	15	6	7
6978	FBgn0036747	CG6052	NA	3	0	2	3	3	6		0	2	6	3	2	1		7	6	0	2	0	0
6979	FBgn0036844	Mkp3	Mitogen-activated protein kinase phosphatase 3	2040	1515	1852	2033	1844	1883		1432	1605	2402	1623	1490	1580		1479	1771	1431	1623	1593	1943
6980	FBgn0267715	asRNA:CR46048	antisense RNA:CR46048	0	0	1	5	2	1		2	4	4	0	2	1		0	0	0	1	0	1
6981	FBgn0003943	Ubi-p63E	Ubiquitin-63E	2495	2391	2364	2139	1991	2085		1886	1797	2525	2073	2118	2076		1898	2557	2042	1942	1784	2417
6982	FBgn0036010	Ir67a	Ionotropic receptor 67a	0	0	0	0	0	0		0	0	0	0	0	0		0	0	0	0	2	0
6983	FBgn0036936	CG14185	NA	13	4	4	7	7	15		16	2	16	10	23	16		19	23	9	2	9	9
6984	FBgn0053777	CG33777	NA	0	0	1	0	0	0		0	2	0	0	0	0		0	1	0	0	0	0
6985	FBgn0036324	CG12520	NA	0	0	0	0	0	0		0	0	0	0	6	0		0	0	0	0	0	1
6986	FBgn0035281	Cpr62Bc	Cuticular protein 62Bc	0	1	3	0	0	0		0	7	0	0	0	0		0	1	0	0	0	0
6987	FBti0059667	X{}1606	NA	3	0	2	0	0	1		0	0	0	0	0	0		1	0	0	1	2	0
6988	FBgn0263461	snoRNA:CG32479-a	NA	1	0	3	3	0	1		1	2	0	0	0	0		2	1	0	0	1	0
6989	FBgn0036801	MYPT-75D	Myosin phosphatase targeting subunit 75D	904	608	788	950	779	1000		615	736	934	683	686	784		526	751	560	768	785	1136
6990	FBgn0266683	lncRNA:CR45173	long non-coding RNA:CR45173	0	0	0	0	0	0		0	0	0	0	0	0		0	0	0	0	0	0
6991	FBgn0036036	CG14174	NA	152	161	201	158	130	183		136	194	210	138	157	185		134	194	127	125	159	262
6992	FBgn0029152	Mkrn1	Makorin 1	2829	2355	2428	2577	2297	2677		2065	2158	3223	2220	2326	2420		2075	2831	1991	2423	2292	3147
6993	FBti0020173	Rt1b{}1062	NA	0	0	0	0	0	0		0	0	0	0	0	0		0	0	0	0	0	0
6994	FBgn0036024	CG18180	NA	484	18	6	9	15	66		71	17	51	101	41	1115		8	8	6	4	2	14
6995	FBgn0266384	asRNA:CR45026	antisense RNA:CR45026	0	0	0	0	0	0		0	0	0	0	0	0		0	0	0	0	0	0
6996	FBti0060471	Cr1a{}2410	NA	0	0	0	0	0	0		0	0	0	0	0	0		0	0	0	0	0	0
6997	FBgn0052219	CG32219	NA	1	0	3	2	0	0		0	0	0	0	0	5		0	1	0	0	0	0
6998	FBgn0036354	Poc1	Proteome of centrioles 1	1576	1374	1264	1392	1101	1535		1031	1224	1717	1176	1053	1299		970	1617	1125	1380	1382	2169
6999	FBti0063869	INE-1{}5808	NA	0	0	0	0	0	0		0	1	0	0	1	0		0	0	0	0	0	0
7000	FBgn0005640	Eip63E	Ecdysone-induced protein 63E	3916	3376	3568	3555	3060	3572		3050	3313	4896	3356	3329	3380		3024	3868	3169	3176	2829	3956
7001	FBgn0266591	CG45116	NA	0	0	0	0	0	0		0	3	0	0	0	0		0	0	0	1	0	0
7002	FBti0061548	INE-1{}3487	NA	1	0	0	0	1	0		0	2	0	0	0	0		0	0	0	0	0	0
7003	FBgn0035272	mRpL46	mitochondrial ribosomal protein L46	669	539	454	530	429	679		403	467	589	470	470	508		406	572	373	551	505	819
7004	FBgn0002283	l(3)73Ah	lethal (3) 73Ah	719	608	577	652	610	712		635	614	784	670	584	644		552	794	595	639	577	720
7005	FBgn0035131	mthl9	methuselah-like 9	255	206	157	348	266	413		152	241	318	201	106	293		67	181	103	193	240	342
7006	FBgn0047334	BG642312	BG642312	0	0	0	0	0	0		0	0	0	0	0	0		0	0	0	1	0	3
7007	FBgn0267297	lncRNA:CR45733	long non-coding RNA:CR45733	0	0	0	0	0	0		0	0	0	0	0	0		0	1	0	0	0	0
7008	FBgn0263776	CG43693	NA	2122	1669	1208	1354	971	1699		1218	1296	2374	1554	1539	1216		1584	1966	1210	1841	1882	2716
7009	FBti0061994	Stalker4{}3933	NA	0	0	0	0	0	0		0	0	0	0	0	0		0	0	0	0	0	0
7010	FBgn0028399	Serinc	Serine incorporator	3783	3352	3156	3003	2979	3098		3029	2955	4396	3085	3366	3107		3330	4182	3023	2928	2907	4659
7011	FBti0061958	1360{}3897	NA	96	92	117	79	66	71		74	80	103	72	98	52		86	81	47	47	58	78
7012	FBgn0262531	CG43085	NA	1704	1521	1333	1226	1134	1457		2082	2004	3673	2782	2304	1905		913	1394	832	1460	1281	2173
7013	FBgn0267218	lncRNA:CR45658	long non-coding RNA:CR45658	7	23	22	8	1	7		1	3	3	1	1	1		12	20	13	13	6	29
7014	FBgn0027111	miple1	midkine and pleiotrophin 1	13039	11788	11812	10777	9573	10704		11782	10097	15646	11362	12412	10511		13535	15586	11780	11725	9908	13460
7015	FBgn0037060	CG10508	NA	2399	2417	2323	1993	1671	1964		2195	1794	2781	2063	2614	1990		2606	3034	2413	2320	1908	2366
7016	FBgn0004401	Pep	Protein on ecdysone puffs	32351	28596	25662	29412	24416	29892		26552	26396	35112	27004	29112	27921		26471	35366	25668	27585	25049	32973
7017	FBti0020110	Rt1b{}999	NA	0	0	0	0	0	0		0	0	0	0	0	0		0	0	0	0	0	0
7018	NA	NA	NA	0	0	0	0	0	0		0	0	0	0	0	0		0	0	0	0	0	0
7019	FBti0061073	G5{}3012	NA	0	0	0	0	0	0		0	0	0	0	0	0		0	0	0	0	0	0
7020	FBti0020112	Stalker2{}1001	NA	0	0	0	0	0	0		0	0	0	0	0	0		0	0	0	0	0	0
7021	FBgn0035735	Cpr65Ea	Cuticular protein 65Ea	0	0	4	0	2	2		1	3	1	3	5	3		1	1	1	5	0	0
7022	FBgn0052196	CG32196	NA	21	16	11	17	16	18		17	16	44	24	32	20		20	15	9	15	18	29
7023	FBgn0035218	CG9173	NA	1	0	0	0	0	0		1	0	0	0	1	0		0	0	0	0	0	0
7024	FBgn0036580	PDCD-5	Programmed Cell Death 5	1106	996	779	990	909	961		834	829	1092	921	865	930		833	1161	898	993	891	1421
7025	FBti0061224	INE-1{}3163	NA	0	0	0	0	0	0		0	0	0	0	0	0		0	0	0	0	0	0
7026	FBgn0036139	CG6216	NA	3	3	2	1	3	4		3	3	8	1	8	10		1	1	0	5	2	4
7027	FBgn0267248	lncRNA:CR45688	long non-coding RNA:CR45688	9	19	14	5	14	20		0	0	0	0	1	1		1	8	13	20	24	12
7028	FBgn0267241	lncRNA:CR45681	long non-coding RNA:CR45681	8	7	3	3	2	1		13	1	11	3	7	2		9	3	2	7	9	8
7029	FBgn0026409	Mpcp2	Mitochondrial phosphate carrier protein 2	12646	10987	9808	10663	9027	12058		7752	8700	14850	9407	8534	8687		8723	11868	9205	11391	10503	16460
7030	FBgn0286980	Iyd	Iodotyrosine deiodinase	0	0	0	0	0	0		0	0	0	0	0	0		0	0	0	0	0	0
7031	FBgn0004381	Klp68D	Kinesin-like protein at 68D	2125	1834	2018	1867	1497	1713		1899	1498	2219	1680	1874	1621		2077	2382	1925	1661	1401	1899
7032	FBgn0267458	lncRNA:CR45808	long non-coding RNA:CR45808	0	1	0	5	4	0		1	0	6	1	3	5		0	3	0	0	0	1
7033	FBgn0052487	CG32487	NA	0	0	0	0	0	2		1	0	2	0	3	0		0	0	0	0	0	0
7034	FBgn0052082	IRSp53	Insulin receptor substrate 53 kDa	994	649	716	1057	755	1672		474	996	1222	808	597	1039		257	597	466	864	932	1150
7035	FBti0062207	gypsy9{}4146	NA	0	0	0	0	0	0		0	0	0	0	0	0		0	0	0	0	0	0
7036	FBgn0265885	lncRNA:CR44674	long non-coding RNA:CR44674	0	0	0	0	0	0		0	0	0	0	0	0		0	0	0	1	0	0
7037	FBti0060650	INE-1{}2589	NA	0	0	0	0	0	0		0	0	0	0	0	0		0	0	0	0	0	0
7038	FBgn0036376	Liprin-Œ≤	Liprin-Œ≤	1356	1213	1077	1379	1166	1347		962	1168	1636	1091	1145	1209		918	1221	916	1175	1065	1423
7039	FBgn0265929	lncRNA:CR44718	long non-coding RNA:CR44718	10	0	3	2	7	3		2	2	5	1	1	13		9	7	4	9	6	8
7040	FBgn0036662	CG9706	NA	343	300	229	312	296	312		253	211	346	231	260	322		200	300	259	251	269	353
7041	FBgn0014388	sty	sprouty	3595	3350	3483	3456	3049	3348		3014	3006	4652	2996	2953	3130		2829	3521	2922	3042	2866	3833
7042	FBgn0036225	CG5883	NA	5	2	2	4	5	18		5	4	5	2	1	5		1	6	7	2	14	232
7043	FBgn0040322	GNBP2	Gram-negative bacteria binding protein 2	57	38	33	63	57	74		37	91	53	56	84	68		27	52	39	57	62	94
7044	FBgn0037092	M6	M6	1577	1287	1370	1651	1586	1461		1186	1418	1626	1312	1291	1507		1138	1584	1288	1141	1121	1421
7045	FBgn0035149	MED30	Mediator complex subunit 30	524	473	384	465	446	496		361	406	560	358	464	463		437	631	437	470	422	670
7046	FBti0062611	INE-1{}4550	NA	0	0	0	0	0	0		0	0	0	0	0	0		0	0	0	0	0	0
7047	FBgn0036165	chrb	charybde	11931	8608	10742	10918	9740	10450		9582	7855	12582	9650	10149	9275		10301	11364	8847	9680	8264	9363
7048	FBti0063907	INE-1{}5846	NA	5	0	1	1	1	4		0	1	2	2	5	1		0	0	3	0	0	0
7049	FBgn0285994	hpRNA:CR46340	hairpin RNA:CR46340	0	0	0	0	0	0		0	0	0	0	0	0		0	0	0	0	0	0
7050	FBgn0025776	ind	intermediate neuroblasts defective	34	42	29	54	32	23		41	33	63	43	33	23		44	48	39	17	29	51
7051	FBgn0040809	CG13465	NA	2	2	0	4	0	2		2	2	5	1	2	3		8	2	0	6	4	2
7052	FBgn0261556	CG42674	NA	1685	1642	1628	1834	1682	1991		1710	1875	2609	1708	1921	1773		1838	2215	1760	1859	1721	2189
7053	FBti0061228	INE-1{}3167	NA	0	0	0	0	0	0		0	0	0	0	0	0		0	0	0	0	0	0
7054	FBgn0024921	Tnpo	Transportin	6876	6046	6407	6413	5495	5837		5357	5270	7636	5468	5971	5954		5503	7122	5607	5111	4738	5850
7055	FBgn0052187	CG32187	NA	682	562	502	543	494	445		450	362	586	461	461	438		526	624	453	456	435	574
7056	FBgn0052409	CG32409	NA	979	827	604	847	670	915		628	721	749	745	563	767		670	972	649	800	801	1255
7057	FBgn0263493	CR43482	NA	5370	4664	5284	6023	6397	4599		4554	4178	3946	4033	4111	5149		4145	5747	4595	2900	2676	3804
7058	FBgn0037142	CG14562	NA	3409	2857	3057	2914	2699	2921		2767	2692	3479	2835	3014	2731		2878	3387	2445	2499	2335	2787
7059	FBti0060380	INE-1{}2319	NA	0	0	0	0	0	0		0	0	0	0	0	0		0	0	0	0	0	0
7060	FBgn0037061	Trmt112	tRNA methyltransferase subunit 11-2	253	262	189	280	236	277		190	239	345	219	225	225		251	261	199	213	231	354
7061	NA	NA	NA	0	0	0	0	0	0		0	0	0	0	0	0		0	0	0	0	0	0
7062	FBgn0052460	tRNA:Glu-CTC-2-3	transfer RNA:Glutamic acid-CTC 2-3	0	1	0	0	0	0		0	0	1	0	0	0		0	1	0	0	0	0
7063	FBti0020030	jockey{}919	NA	0	0	0	0	0	0		0	0	0	0	0	0		0	0	0	0	0	0
7064	FBgn0029172	Fad2	Fad2	1	2	0	4	4	1		0	2	5	1	0	0		0	0	2	0	1	2
7065	FBti0059932	gypsy5{}1871	NA	0	0	0	0	0	0		0	0	0	0	0	0		0	0	0	0	0	0
7066	FBgn0036426	CG9592	NA	1	0	1	0	0	0		0	0	0	0	0	0		0	0	0	0	0	0
7067	FBti0060761	INE-1{}2700	NA	0	0	0	0	0	0		0	0	0	0	0	0		0	0	0	0	0	0
7068	FBgn0265889	lncRNA:CR44678	long non-coding RNA:CR44678	0	2	0	0	0	0		1	1	0	0	0	0		0	0	0	0	3	0
7069	FBgn0263387	CG43439	NA	0	0	0	0	0	0		0	0	0	0	0	0		0	0	0	0	0	0
7070	FBgn0036655	CG13031	NA	0	0	0	0	0	0		0	0	0	0	0	0		0	0	0	0	0	0
7071	FBgn0042185	MCU	Mitochondrial calcium uniporter	658	505	452	571	400	592		435	467	787	557	478	504		439	566	343	547	525	615
7072	FBgn0264573	lncRNA:CR43945	long non-coding RNA:CR43945	0	0	0	0	0	0		0	0	0	0	0	0		0	0	0	0	0	0
7073	FBgn0287462	lncRNA:CR46451	long non-coding RNA:CR46451	1	2	5	0	0	1		0	0	0	1	0	0		0	4	0	0	6	2
7074	FBgn0042630	Sox21b	Sox21b	787	621	695	669	654	676		734	623	759	633	817	669		726	831	592	523	405	598
7075	FBgn0286758	snoRNA:Me18S-G1358c	small nucleolar RNA Me18S-G1358c	0	0	0	0	0	0		0	0	0	0	0	0		0	0	0	0	0	0
7076	FBgn0287185	nvd	neverland	1045	1173	795	751	377	718		659	887	1663	700	989	669		478	548	581	996	1449	3361
7077	FBti0061032	gypsy2{}2971	NA	1	0	0	0	0	0		0	0	0	0	0	1		0	0	0	0	0	0
7078	FBgn0037087	CG7519	NA	734	637	604	696	605	700		533	567	782	533	540	617		527	798	539	579	576	804
7079	FBti0060257	INE-1{}2196	NA	0	0	0	0	0	0		0	0	0	0	0	0		0	0	0	0	0	0
7080	FBti0020159	Doc{}1048	NA	0	0	0	0	0	0		0	0	0	0	0	0		0	0	0	0	0	0
7081	FBgn0262182	mir-957	mir-957 stem loop	0	0	0	0	0	0		0	0	0	0	0	0		0	0	0	0	0	0
7082	FBgn0266973	lncRNA:CR45424	long non-coding RNA:CR45424	1	4	1	1	3	0		6	5	4	6	8	3		4	9	4	1	2	6
7083	FBgn0266688	lncRNA:CR45178	long non-coding RNA:CR45178	0	0	0	6	2	1		5	1	7	0	2	1		7	0	0	0	0	0
7084	FBgn0265706	lncRNA:CR44513	long non-coding RNA:CR44513	0	3	4	1	2	3		2	3	0	2	0	1		1	2	0	2	0	0
7085	FBgn0036449	bmm	brummer	477	460	465	371	331	390		434	338	465	351	373	343		428	523	453	451	334	544
7086	FBti0020150	roo{}1039	NA	0	0	0	0	0	0		0	0	0	0	0	0		0	0	0	0	0	0
7087	FBgn0036488	CG6878	NA	324	292	187	281	248	352		225	270	284	267	271	311		273	468	242	345	321	466
7088	FBgn0035730	CG17744	NA	2	0	0	2	0	0		0	0	0	0	3	0		0	0	0	0	0	0
7089	FBgn0035546	CG11345	NA	0	0	0	0	0	0		8	0	6	7	16	6		0	0	0	3	0	0
7090	FBgn0267475	lncRNA:CR45825	long non-coding RNA:CR45825	3	1	0	2	0	1		0	0	0	1	5	1		2	1	3	3	0	2
7091	FBti0062569	INE-1{}4508	NA	0	0	2	0	0	0		2	1	0	0	0	1		0	0	0	0	0	0
7092	FBgn0053060	CG33060	NA	0	0	0	1	0	0		0	0	0	0	0	0		0	0	0	0	1	0
7093	FBti0020029	Doc{}918	NA	0	0	0	0	0	0		0	0	0	0	0	0		0	0	0	0	0	0
7094	FBgn0015618	Cdk8	Cyclin-dependent kinase 8	556	534	409	530	411	494		433	481	617	451	466	453		410	589	399	413	370	549
7095	FBgn0035233	Pex10	Peroxin 10	235	188	135	191	127	214		159	152	234	144	174	173		167	207	168	241	170	242
7096	FBgn0260856	Membrin	Membrin	263	211	224	273	183	209		162	152	232	149	140	164		186	305	189	208	168	257
7097	FBgn0042112	mRpL36	mitochondrial ribosomal protein L36	378	430	316	352	294	348		291	319	382	308	300	343		314	407	285	371	357	487
7098	FBgn0262986	CG43294	NA	0	0	0	0	0	0		1	0	4	3	2	0		0	0	0	0	0	0
7099	FBgn0052451	SPoCk	Secretory Pathway Calcium atpase	6046	4299	5095	5283	5000	5384		5140	4694	6735	5074	5680	5061		5116	6043	4508	4614	4178	4831
7100	FBti0063948	INE-1{}5887	NA	0	0	3	0	0	0		0	0	6	0	0	0		0	1	2	0	0	0
7101	FBgn0035989	Atat	Œ±-tubulin acetylase	2849	2430	2274	2419	2052	2420		2634	2174	3353	2533	2768	2208		2766	3065	2387	2401	2159	2691
7102	FBgn0036740	Vps60	Vacuolar protein sorting 60	1670	1382	1388	1393	1357	1293		1424	1264	1471	1301	1395	1406		1464	1851	1413	1305	1134	1856
7103	FBgn0267307	lncRNA:CR45743	long non-coding RNA:CR45743	1	0	0	0	0	0		0	0	0	0	0	0		0	0	0	0	0	0
7104	FBti0060431	297{}2370	NA	0	0	0	0	0	0		0	0	0	0	0	0		0	0	0	0	0	0
7105	FBgn0052183	Ccn	Ccn	812	586	665	651	663	610		818	580	854	805	888	730		920	960	697	588	494	548
7106	FBti0061249	INE-1{}3188	NA	0	0	0	0	0	0		0	0	0	0	0	0		0	0	0	0	0	0
7107	FBgn0036343	CG14115	NA	5	0	2	0	0	0		0	1	0	0	0	0		0	0	0	0	0	2
7108	FBgn0036667	kud	kuduk	808	819	551	749	606	681		556	599	443	530	545	671		562	764	535	586	603	924
7109	FBti0063173	BS3{}5112	NA	0	0	0	0	0	0		0	0	0	0	0	0		0	0	0	0	0	0
7110	FBgn0035360	CG1246	NA	28	60	50	44	30	39		25	35	44	20	23	8		24	51	46	21	17	99
7111	FBti0061011	transib3{}2950	NA	0	0	0	0	0	0		0	0	0	0	0	0		0	0	0	0	0	0
7112	FBgn0267576	lncRNA:CR45916	long non-coding RNA:CR45916	25	25	22	28	12	20		10	25	32	13	16	22		17	17	24	16	29	28
7113	FBgn0037146	P5CS	Œî[1]-pyrroline-5-carboxylate synthase	286	156	70	167	416	101		159	164	402	233	940	421		65	59	97	95	103	23
7114	FBgn0036603	CG13062	NA	0	0	0	0	0	3		0	0	0	0	0	0		0	2	0	0	0	0
7115	FBti0062656	F{}4595	NA	0	0	0	0	0	0		0	0	0	0	0	0		0	0	0	0	0	0
7116	FBti0020226	mariner2{}1115	NA	0	1	0	0	0	0		0	0	7	0	0	0		0	0	0	0	1	0
7117	FBgn0015828	TfIIEŒ±	Transcription factor IIEŒ±	949	905	787	991	880	937		814	754	1063	800	820	821		735	1010	715	935	842	1137
7118	FBgn0085371	CG34342	NA	2	2	2	3	3	4		2	8	6	3	0	0		2	5	9	0	7	6
7119	FBgn0014851	Eig71Ek	Eig71Ek	0	0	0	0	0	0		1	0	0	0	0	0		2	1	0	0	0	0
7120	FBgn0035383	CPT2	Carnitine palmitoyltransferase 2	802	697	636	858	698	828		680	752	970	726	853	967		597	803	645	702	713	1040
7121	FBgn0266535	lncRNA:CR45096	long non-coding RNA:CR45096	0	0	0	0	1	0		0	0	0	0	0	0		0	1	3	0	0	0
7122	FBgn0262484	CG43074	NA	1	0	1	1	2	3		1	0	10	1	4	1		6	0	3	0	0	0
7123	FBgn0287613	lncRNA:CR46482	long non-coding RNA:CR46482	3	1	3	1	1	1		2	1	10	6	0	6		2	5	6	3	2	5
7124	FBti0020189	I{}1078	NA	0	0	0	0	0	0		0	0	0	0	0	0		0	0	0	0	0	0
7125	FBgn0065092	sncRNA:438	small non-coding RNA 438	0	0	0	0	0	0		0	0	0	0	0	0		0	0	0	0	0	0
7126	FBti0063253	INE-1{}5192	NA	0	0	0	0	0	0		0	0	0	0	0	0		0	0	0	0	0	0
7127	FBgn0085455	CG34426	NA	0	1	0	0	0	0		0	0	0	0	3	0		0	0	0	0	0	0
7128	FBgn0003149	Prm	Paramyosin	258	140	141	120	143	296		120	95	423	114	166	236		60	197	85	157	175	390
7129	FBgn0035263	CG12035	NA	5	1	4	1	6	5		5	1	6	2	7	5		0	5	4	6	3	0
7130	FBgn0036329	CG11262	NA	4	0	4	1	0	0		1	0	0	0	3	2		0	0	0	0	2	4
7131	FBgn0267317	lncRNA:CR45753	long non-coding RNA:CR45753	0	0	0	0	1	0		0	0	0	0	0	0		0	0	0	0	0	0
7132	FBti0063341	gypsy8{}5280	NA	0	0	0	0	0	0		0	0	0	0	0	0		0	0	0	0	0	0
7133	FBgn0264719	lncRNA:CR43987	long non-coding RNA:CR43987	0	0	0	0	0	4		0	0	0	0	0	0		0	0	0	0	0	0
7134	FBgn0037008	mTerf3	mitochondrial transcription termination factor 3	223	245	154	247	201	247		204	215	258	170	163	218		186	239	175	237	221	302
7135	FBgn0035164	CG13901	NA	511	454	365	463	396	463		318	364	480	345	445	418		351	522	331	395	420	606
7136	FBgn0035336	CG9004	NA	514	479	365	531	431	569		412	484	645	502	420	496		572	733	523	602	525	715
7137	FBgn0035099	CG6845	NA	960	908	651	917	806	1196		731	784	921	841	838	947		688	971	750	1067	960	1182
7138	FBti0020283	S2{}1172	NA	0	0	0	0	0	0		0	0	0	0	0	0		0	0	0	0	0	0
7139	FBgn0267484	asRNA:CR45834	antisense RNA:CR45834	9	7	3	13	13	7		24	8	14	8	29	16		8	13	6	13	22	13
7140	FBgn0052088	sunn	sisters unbound	15	25	12	15	10	10		21	11	20	15	17	18		28	45	28	13	0	18
7141	FBti0063317	gypsy4{}5256	NA	0	0	0	0	0	0		0	0	0	0	0	0		0	0	0	0	0	0
7142	FBgn0265467	lncRNA:CR44360	long non-coding RNA:CR44360	0	5	2	2	0	3		2	1	0	3	0	2		6	2	3	3	0	0
7143	FBgn0052382	sphinx2	sphinx2	0	0	1	0	0	0		4	2	4	0	4	1		1	0	0	0	0	0
7144	FBti0060734	1360{}2673	NA	0	1	8	2	2	1		5	0	13	5	2	1		0	0	1	1	1	1
7145	FBgn0037073	Tsr1	Tsr1 ribosome assembly factor	1821	1628	1375	1674	1311	1901		1245	1415	2155	1510	1296	1442		1310	1747	1417	1678	1467	2090
7146	FBti0062681	297{}4620	NA	0	0	0	0	0	0		0	0	0	0	0	0		0	0	0	0	0	0
7147	FBgn0259971	CG42481	NA	0	0	0	0	0	0		0	0	0	0	0	0		0	0	0	0	0	0
7148	FBgn0035725	Mis12	Mis12	221	156	124	169	146	209		289	281	295	269	297	288		278	406	284	319	323	573
7149	FBgn0264552	CG43931	NA	0	0	0	0	0	0		0	0	0	1	1	1		4	0	0	1	0	0
7150	FBgn0036415	CG7768	NA	7	3	0	9	3	1		4	2	5	2	8	5		0	6	1	10	5	48
7151	FBgn0267542	asRNA:CR45882	antisense RNA:CR45882	0	0	0	0	0	0		0	0	0	0	0	0		0	0	0	0	0	0
7152	FBgn0052447	CG32447	NA	1081	671	1104	2090	2103	1708		802	1815	1354	1156	933	2444		304	545	875	585	781	1002
7153	FBgn0265757	lncRNA:CR44564	long non-coding RNA:CR44564	24	36	33	18	10	29		16	26	58	36	25	22		60	78	51	46	37	40
7154	FBti0061251	INE-1{}3190	NA	0	0	0	0	0	0		0	0	0	0	0	0		0	0	0	0	0	0
7155	FBgn0259986	nab	nab	2513	2388	2092	2045	1700	2276		2244	1944	2766	2030	2412	1902		2380	3223	2093	2682	2206	2847
7156	FBgn0266995	lncRNA:CR45446	long non-coding RNA:CR45446	1	1	2	0	2	1		2	0	0	1	1	1		4	1	1	3	6	1
7157	FBgn0036927	Gabat	Œ≥-aminobutyric acid transaminase	7811	6574	5315	5773	4691	6299		4745	4398	8331	5892	5275	4246		6033	7566	5407	6741	6166	9639
7158	FBti0060399	INE-1{}2338	NA	0	0	0	0	0	0		0	0	0	0	0	0		0	0	0	0	0	0
7159	FBti0064026	INE-1{}5965	NA	0	0	3	0	2	0		1	0	1	0	0	0		1	0	3	0	0	0
7160	FBti0020152	Doc{}1041	NA	0	0	0	0	0	0		0	0	0	0	0	0		0	0	0	0	0	0
7161	FBgn0035859	CG13678	NA	284	307	240	230	211	252		167	135	138	162	131	120		207	220	220	99	109	145
7162	FBti0060698	INE-1{}2637	NA	0	0	0	0	0	0		0	1	3	0	0	0		0	0	0	0	0	0
7163	FBgn0040323	GNBP1	Gram-negative bacteria binding protein 1	505	361	370	548	563	539		278	469	477	351	329	466		203	353	306	354	420	617
7164	FBgn0036975	CG5618	NA	1099	1098	1026	1015	1008	1096		504	459	729	471	584	453		1244	1760	1113	1261	956	1130
7165	NA	NA	NA	0	0	0	0	0	0		0	0	0	0	0	0		0	0	0	0	1	1
7166	FBti0020212	Doc{}1101	NA	0	0	0	0	0	0		0	0	0	0	0	0		0	0	0	0	0	0
7167	FBgn0052250	PMP34	Peroxisomal Membrane Protein 34	1612	1454	1217	1348	1223	1477		1399	1211	1591	1230	1403	1291		1363	1705	1272	1304	1215	1648
7168	FBti0062216	Stalker2{}4155	NA	1	1	2	1	0	0		1	0	0	0	2	1		0	0	1	2	4	0
7169	FBgn0037176	CG14456	NA	0	2	0	0	2	0		9	3	4	4	5	6		0	0	6	1	0	0
7170	FBgn0035798	frac	faulty attraction	3	5	3	0	8	4		9	2	3	3	1	2		6	8	0	0	2	0
7171	FBgn0283461	Drs	Drosomycin	27	14	15	35	31	29		44	7	22	32	315	25		25	33	14	15	21	30
7172	FBgn0035696	Best2	Bestrophin 2	366	272	213	473	385	577		203	411	402	308	215	370		139	299	215	322	452	570
7173	FBgn0041709	yellow-g	yellow-g	6	0	0	3	0	3		0	0	5	1	10	1		3	0	0	1	0	53
7174	FBgn0037093	Cdk12	Cyclin-dependent kinase 12	3626	3102	3003	3478	2942	3554		2745	2906	4076	2977	2949	3313		2645	3155	2575	2790	2526	3397
7175	FBti0020153	Stalker2{}1042	NA	0	0	3	1	2	1		2	3	0	0	1	1		4	1	0	0	1	0
7176	FBti0061830	INE-1{}3769	NA	0	0	0	1	0	1		1	0	2	0	0	0		2	0	0	0	0	1
7177	FBti0060209	INE-1{}2148	NA	0	0	1	0	0	0		0	0	0	0	0	0		0	0	1	0	0	0
7178	NA	NA	NA	0	0	0	0	0	0		0	0	0	0	0	0		0	0	0	0	0	0
7179	FBgn0035844	CG13676	NA	1279	994	1407	2034	1648	2307		923	1756	1697	1187	955	1956		415	806	740	870	1324	1657
7180	FBti0062580	INE-1{}4519	NA	2	0	0	0	0	1		0	0	0	0	0	0		0	0	0	1	0	0
7181	FBgn0262107	asRNA:CR42860	antisense RNA:CR42860	0	0	1	0	0	0		0	0	0	0	0	0		0	0	0	0	0	0
7182	FBgn0036112	CG14147	NA	0	0	0	0	0	1		0	0	0	0	0	0		1	0	0	1	0	0
7183	FBgn0036713	Mip	Myoinhibiting peptide precursor	241	276	248	250	210	303		279	229	342	282	259	219		305	391	254	370	210	401
7184	FBgn0042179	Ugt305A1	UDP-glycosyltransferase family 305 member A1	3	1	1	2	0	2		1	4	1	0	5	5		0	0	0	0	2	0
7185	FBgn0035854	Dhps	Deoxyhypusine synthase	366	301	237	326	247	350		287	316	384	325	341	293		360	394	302	307	288	438
7186	FBgn0261360	CG42637	NA	658	559	474	613	554	743		417	542	854	521	490	545		381	544	489	524	552	789
7187	FBti0063880	INE-1{}5819	NA	4	0	0	0	0	0		0	1	0	0	1	0		0	0	0	0	0	0
7188	FBgn0267299	lncRNA:CR45735	long non-coding RNA:CR45735	1	0	0	2	1	0		0	0	0	0	0	1		0	0	0	3	1	0
7189	FBti0020133	Juan{}1022	NA	0	0	0	0	0	0		0	0	0	0	0	0		0	0	0	0	0	0
7190	FBgn0035871	BI-1	Bax Inhibitor-1	2937	2880	2819	2694	2421	2609		2582	2729	4017	2771	2985	2768		3098	4081	3000	2953	3075	4521
7191	FBgn0036671	CG9951	NA	941	858	778	882	763	901		742	640	908	770	741	726		696	871	634	789	774	1061
7192	FBti0061074	17.6{}3013	NA	0	0	0	0	0	0		0	0	0	0	0	0		0	0	0	0	0	0
7193	FBgn0267322	lncRNA:CR45758	long non-coding RNA:CR45758	69	49	60	58	56	64		91	69	81	58	124	75		147	140	134	65	87	72
7194	FBgn0036080	Or67d	Odorant receptor 67d	15	16	17	13	12	8		9	10	27	12	25	29		12	15	2	8	15	7
7195	FBgn0036738	CG7542	NA	3	17	5	2	0	2		6	4	4	0	2	0		2	5	8	3	0	0
7196	FBti0060472	Cr1a{}2411	NA	202	180	156	186	164	227		125	117	140	153	165	170		176	162	148	162	165	202
7197	FBgn0052105	Lmx1a	LIM homeobox transcription factor 1 alpha	443	405	417	361	322	337		410	329	514	381	436	343		463	563	345	325	326	448
7198	FBgn0035390	scramb2	scramblase 2	1802	1269	1290	1639	1562	2263		796	1269	1584	1092	1046	1275		850	1348	921	1449	1396	2082
7199	FBgn0266540	CG45101	NA	0	0	0	0	0	0		0	0	0	0	0	0		0	0	0	0	0	0
7200	FBti0062127	INE-1{}4066	NA	0	0	0	0	0	0		0	0	0	0	0	0		0	0	0	0	0	0
7201	FBti0020055	roo{}944	NA	0	0	0	0	0	0		0	0	0	0	0	0		0	0	0	0	0	1
7202	FBgn0037100	CapaR	Capability receptor	14	23	18	16	10	21		14	15	12	16	10	4		23	16	12	29	15	8
7203	FBgn0036688	Fit2	Fermitin 2	237	183	194	286	289	365		213	260	338	231	194	296		136	210	182	260	256	295
7204	FBgn0036999	isoQC	iso Glutaminyl cyclase	298	215	176	282	234	231		188	204	244	182	234	203		167	221	181	197	231	286
7205	FBgn0036220	CG5897	NA	0	1	2	0	2	0		2	0	0	0	0	0		0	2	1	1	0	70
7206	FBgn0261526	NT1	Neurotrophin 1	173	103	200	261	248	301		115	251	204	163	146	366		43	73	108	108	104	118
7207	FBgn0035877	CG7083	NA	983	899	860	825	742	799		724	668	1158	814	762	810		636	877	742	745	601	965
7208	FBgn0016797	fz2	frizzled 2	10544	7689	9099	9923	9174	10076		9111	8808	11963	8638	9986	9615		8907	11097	8888	7562	7059	7889
7209	FBti0020158	mdg1{}1047	NA	0	0	0	0	0	0		0	0	0	0	0	0		0	0	0	0	0	0
7210	FBgn0267736	asRNA:CR46067	antisense RNA:CR46067	0	0	0	0	0	0		0	0	0	0	0	0		0	0	0	0	0	0
7211	FBgn0035737	Cpr65Ec	Cuticular protein 65Ec	56	25	12	67	35	35		73	46	27	57	77	99		62	49	36	32	26	47
7212	FBti0059940	X{}1879	NA	0	0	0	0	0	0		0	0	0	0	0	0		0	0	0	0	0	0
7213	FBti0061427	INE-1{}3366	NA	0	0	0	0	0	0		0	0	0	0	0	0		0	0	0	0	0	0
7214	FBgn0286872	CG46394	NA	5	0	1	2	1	2		26	7	11	13	19	7		17	4	7	13	3	2
7215	FBgn0035601	Uev1A	Ubiquitin-conjugating enzyme variant 1A	7714	6625	6198	6688	5932	6880		5581	5831	8062	5798	5865	6112		6024	7582	5421	6035	5993	8431
7216	FBti0062630	INE-1{}4569	NA	0	0	0	0	0	0		0	0	0	0	0	0		0	0	0	0	0	0
7217	FBti0061343	Cr1a{}3282	NA	0	0	0	0	0	0		0	0	0	0	0	0		0	0	0	0	0	0
7218	FBgn0035484	CG11594	NA	359	263	177	174	135	272		48	50	111	69	152	63		130	179	116	189	178	301
7219	FBti0061273	INE-1{}3212	NA	0	0	0	0	0	0		0	0	0	0	0	0		0	0	0	0	0	0
7220	FBgn0036941	CG7335	NA	2	1	1	1	1	0		1	1	0	0	0	2		4	3	0	0	2	7
7221	FBti0020106	roo{}995	NA	1	0	0	0	0	0		0	0	0	0	0	0		0	0	0	0	0	0
7222	FBgn0035216	CG9168	NA	0	0	0	0	1	1		0	3	2	0	0	0		0	0	0	0	3	5
7223	FBgn0020392	Nmt	N-myristoyl transferase	3273	2853	2702	3014	2728	2978		2158	2354	3533	2459	2373	2396		2133	3021	2333	2485	2405	3591
7224	FBgn0036260	Rh7	Rhodopsin 7	69	76	62	73	41	76		52	38	86	60	85	58		117	100	77	60	65	48
7225	FBgn0035486	Gr64d	Gustatory receptor 64d	0	0	0	0	0	0		0	0	0	0	0	0		0	0	0	0	0	0
7226	FBti0020272	Cr1a{}1161	NA	0	0	0	0	0	0		0	0	0	0	0	0		0	0	0	0	0	0
7227	FBti0062192	INE-1{}4131	NA	0	0	0	0	0	0		0	0	0	0	0	0		0	0	0	0	0	0
7228	FBgn0027082	ProRS-m	Prolyl-tRNA synthetase, mitochondrial	303	278	259	279	256	345		277	299	333	258	305	277		281	418	298	286	315	431
7229	FBgn0036414	nan	nanchung	4	4	1	3	8	13		2	10	2	5	6	6		3	9	2	5	6	1
7230	FBgn0035328	yellow-g2	yellow-g2	4	0	0	3	2	1		0	2	0	1	0	0		0	0	0	2	0	0
7231	FBgn0267614	asRNA:CR45952	antisense RNA:CR45952	1	3	0	0	0	1		0	0	9	2	0	3		0	1	3	4	1	1
7232	FBgn0035146	CG13893	NA	172	111	95	123	125	118		189	92	182	164	173	159		137	203	142	176	120	250
7233	FBgn0036587	CG4950	NA	133	75	109	75	448	47		66	131	415	104	96	356		63	57	53	42	41	31
7234	FBgn0036206	twy	twitchy	24	18	18	36	32	19		15	16	21	6	17	7		13	30	13	10	3	21
7235	FBti0062032	HMS-Beagle2{}3971	NA	0	0	0	0	0	0		0	0	0	0	0	0		0	0	0	0	0	0
7236	FBgn0036969	Spn77Bb	Serpin 77Bb	1	2	1	0	0	0		0	0	1	1	0	0		0	5	2	2	1	5
7237	FBgn0052100	CG32100	NA	632	513	541	560	577	512		547	486	694	466	561	444		563	658	479	395	419	446
7238	FBgn0035909	ergic53	ergic53	4246	3175	3269	4376	4091	3833		2876	3504	4625	3202	3086	4079		2640	3553	2962	3068	2891	4344
7239	FBgn0035643	CG13287	NA	637	519	436	516	414	481		480	363	516	484	514	420		451	584	422	520	431	450
7240	FBgn0086079	snoRNA:Me28S-A774a	NA	0	0	4	1	1	2		2	0	7	4	5	2		2	1	1	1	0	1
7241	FBgn0261111	BHD	Birt-Hogg-Dube	395	467	395	411	397	392		361	372	541	409	367	367		369	523	388	376	335	486
7242	FBgn0035473	mge	maggie	2402	2281	1961	2404	2052	2336		1777	1968	2394	1925	1955	1962		1937	2453	1860	2044	2000	2958
7243	FBgn0036502	CG7841	NA	181	168	155	170	129	165		151	159	172	129	135	109		184	265	144	203	149	212
7244	FBgn0052109	CG32109	NA	298	303	317	283	241	276		253	266	442	266	277	308		276	331	276	250	252	433
7245	FBgn0036859	CG14085	NA	1	4	2	2	3	1		1	9	2	0	5	1		2	7	3	2	1	2
7246	FBgn0036364	CG14109	NA	22	14	16	15	31	11		23	11	28	27	28	43		18	12	6	6	15	11
7247	FBti0061763	INE-1{}3702	NA	0	0	0	0	0	0		0	0	0	0	0	0		0	0	0	0	0	0
7248	FBti0064025	INE-1{}5964	NA	0	0	0	0	2	0		0	0	0	0	0	0		2	1	0	0	0	0
7249	FBgn0052329	tRNA:Glu-CTC-3-3	transfer RNA:Glutamic acid-CTC 3-3	0	0	2	2	2	1		0	0	0	0	0	1		0	0	0	1	0	0
7250	FBti0062627	INE-1{}4566	NA	0	0	0	0	0	3		0	0	0	0	0	0		0	0	0	0	0	0
7251	FBgn0267485	asRNA:CR45835	antisense RNA:CR45835	0	0	0	0	0	0		0	0	0	0	0	0		0	0	0	0	0	0
7252	FBgn0035170	dpr20	defective proboscis extension response 20	419	420	351	360	352	407		384	335	696	427	421	330		576	542	395	504	333	418
7253	FBgn0262624	Tmhs	Tetraspan membrane protein in hair cell stereocilia	342	263	237	453	358	382		185	277	264	184	133	262		144	191	181	181	239	302
7254	FBgn0262508	CG43078	NA	982	848	856	835	604	891		1542	1027	1623	1227	1675	1108		1599	1622	1256	1216	884	1044
7255	FBti0020111	Doc{}1000	NA	0	0	0	0	0	0		0	0	0	0	0	0		0	0	0	0	0	0
7256	FBgn0035985	Cpr67B	Cuticular protein 67B	31	22	6	9	18	56		59	9	46	54	55	54		15	19	7	51	15	84
7257	FBgn0035769	CTCF	CTCF	1192	1201	992	1181	947	1252		979	1098	1377	1033	1065	1054		996	1273	1016	1116	991	1350
7258	FBgn0036786	skl	sickle	608	552	625	515	445	459		473	369	669	424	522	543		540	724	555	600	437	698
7259	FBgn0261602	RpL8	Ribosomal protein L8	52931	48025	40548	49161	40639	48921		35904	42390	52643	39668	39554	41917		38006	53354	40448	43886	45628	74215
7260	FBgn0015550	tap	target of Poxn	1401	1454	1261	1348	1105	1098		1216	1232	1605	1266	1344	1101		1817	2457	1692	1712	1416	2156
7261	FBti0020233	G4{}1122	NA	0	0	0	0	0	0		0	0	0	0	0	0		0	0	0	0	0	0
7262	FBgn0011854	tRNA:Glu-CTC-3-8	transfer RNA:Glutamic acid-CTC 3-8	0	0	0	0	0	0		0	0	0	0	0	0		0	0	0	0	0	0
7263	FBgn0266652	lncRNA:CR45159	long non-coding RNA:CR45159	1	2	2	0	4	3		1	1	1	0	4	3		2	4	4	0	4	0
7264	FBgn0262361	CG43059	NA	1	0	0	0	0	0		2	0	0	0	0	0		0	0	0	0	1	0
7265	FBgn0267951	lncRNA:CR46231	long non-coding RNA:CR46231	0	0	0	0	0	0		0	0	0	0	0	0		0	0	0	0	0	0
7266	FBgn0261294	CheB74a	Chemosensory protein B 74a	0	2	2	0	0	0		1	0	3	0	6	4		0	0	0	1	0	1
7267	FBgn0052305	CG32305	NA	0	2	2	0	0	0		0	0	0	0	3	3		0	0	1	0	0	1
7268	FBgn0011284	RpS4	Ribosomal protein S4	58899	55408	48372	54483	46349	54598		40671	45007	63610	44804	44095	46141		40879	58401	44781	50579	50201	76657
7269	FBgn0036646	CR18217	NA	1195	1028	963	1068	870	1228		891	949	1363	991	1084	1002		924	1115	836	1019	1053	1404
7270	FBgn0267628	lncRNA:CR45966	long non-coding RNA:CR45966	2	0	0	1	1	0		1	0	0	0	0	1		0	0	0	0	0	0
7271	FBgn0266667	Exo70	Exocyst 70	614	581	517	554	557	623		483	457	707	475	551	520		454	653	515	477	439	738
7272	FBgn0035685	CG13297	NA	0	2	3	1	0	2		0	0	2	4	0	0		0	0	0	0	0	0
7273	FBgn0036468	CG13461	NA	0	0	0	0	0	0		3	0	0	0	0	0		0	3	0	0	0	0
7274	FBgn0026372	RpL23A	Ribosomal protein L23A	73055	66328	58386	68362	56632	67928		50531	56643	78813	53599	55374	56942		51815	72308	56511	61298	62172	96479
7275	FBgn0036316	nebu	nebulosa	6189	4689	4271	4857	4190	4994		4117	4556	6251	4601	4646	4318		4383	5484	4066	4806	4449	6346
7276	FBgn0036708	CG13725	NA	0	0	0	2	0	0		1	1	2	0	5	0		0	0	0	0	0	0
7277	FBgn0263352	Unr	Upstream of N-ras	14729	10908	12235	13158	11166	13470		12850	10585	16477	12641	14019	11899		13005	14812	10981	12594	10966	11859
7278	FBti0059906	gypsy8{}1845	NA	0	0	0	0	0	0		0	0	0	0	0	0		0	2	0	0	0	0
7279	FBgn0000017	Abl	Abl tyrosine kinase	11588	9769	10027	10638	9166	10282		10349	8777	11982	9193	11441	9556		10293	12059	9620	8347	6971	8232
7280	FBgn0036147	Plod	procollagen lysyl hydroxylase	1633	1413	1439	1565	1662	1677		1519	1512	2357	1560	1668	1589		1395	1727	1642	1870	1560	1876
7281	FBgn0052363	tRNA:Leu-CAG-1-7	transfer RNA:Leucine-CAG 1-7	0	0	0	0	0	0		0	0	0	0	0	0		0	0	0	0	0	0
7282	FBgn0020639	Lcp65Af	Lcp65Af	7	8	2	1	5	26		7	20	27	6	8	22		7	26	6	40	58	112
7283	FBgn0035236	Tmep	Transmembrane endosomal protein	2368	1846	1785	2342	1992	2206		1818	2077	2933	2012	1978	2306		1850	2137	1672	1837	1704	2457
7284	FBgn0010317	CycJ	Cyclin J	31	51	75	43	38	33		38	20	37	25	36	16		58	29	40	30	30	32
7285	FBti0063358	INE-1{}5297	NA	0	0	0	0	0	0		0	0	0	0	0	0		0	0	0	0	0	0
7286	FBgn0014011	Rac2	Rac2	1669	1240	1367	1765	1575	1709		1265	1408	1877	1293	1360	1646		954	1464	1127	1299	1313	1615
7287	FBgn0037011	CG4858	NA	488	418	375	514	441	513		307	398	452	386	429	442		318	493	358	430	454	704
7288	FBgn0036052	CG10809	NA	1344	1140	1083	1064	981	1262		1040	1209	1486	1036	1171	1083		1079	1488	999	1061	1012	1360
7289	FBgn0035977	PGRP-LF	Peptidoglycan recognition protein LF	8	15	7	2	5	9		3	8	28	15	9	8		7	11	19	27	31	8
7290	FBgn0286914	lncRNA:CR46414	long non-coding RNA:CR46414	2	13	7	10	5	4		49	16	30	18	43	21		21	27	13	14	5	4
7291	FBti0061020	gypsy8{}2959	NA	0	0	0	0	0	0		0	0	0	0	0	0		0	0	0	0	0	0
7292	FBgn0016081	fry	furry	6172	5151	5362	5565	4845	5763		4770	4483	6771	4636	5884	5354		4659	5487	4416	3827	3745	4591
7293	FBti0061959	INE-1{}3898	NA	0	0	0	0	0	0		0	0	0	0	0	0		0	0	0	0	0	0
7294	FBti0062659	INE-1{}4598	NA	0	0	0	0	0	0		0	0	0	0	0	0		0	0	0	0	0	0
7295	FBgn0036913	Usp32	Ubiquitin specific protease 32	2837	2576	2731	2764	2565	2639		2844	2479	3669	2697	3159	2658		2735	3250	2624	2216	2024	2363
7296	FBgn0265745	lncRNA:CR44552	long non-coding RNA:CR44552	16	4	0	0	10	0		7	0	3	1	0	2		8	5	5	2	1	8
7297	FBgn0263199	Galk	Galactokinase	852	752	698	781	707	765		811	676	987	747	738	691		787	924	751	730	636	942
7298	FBti0020258	invader5{}1147	NA	0	0	0	0	0	0		0	0	0	0	0	0		0	0	0	0	0	0
7299	FBgn0036219	CCDC151	Coiled-coil domain containing protein 151	2	1	2	0	0	0		2	0	4	0	0	4		0	1	1	0	0	0
7300	FBgn0085734	CR40450	NA	42	38	29	38	31	41		59	50	68	41	72	49		39	51	30	48	37	28
7301	FBti0060656	INE-1{}2595	NA	0	0	0	0	0	0		0	0	0	0	0	0		0	0	0	0	0	0
7302	FBgn0036729	CG13733	NA	5	3	6	7	9	7		9	7	13	9	18	10		5	7	7	11	7	10
7303	FBti0061300	INE-1{}3239	NA	41	31	43	29	33	30		40	41	75	48	49	37		69	116	98	85	70	54
7304	FBgn0053690	dls	daedalus on 3	0	0	0	0	0	0		0	0	0	0	0	0		0	0	0	0	0	0
7305	FBgn0052270	CG32270	NA	0	0	0	0	0	0		0	0	0	0	0	0		0	0	0	0	0	0
7306	FBgn0264843	lncRNA:CR44051	long non-coding RNA:CR44051	0	0	0	0	0	0		0	0	0	0	1	0		0	0	0	0	0	0
7307	FBgn0011927	tRNA:iMet-CAT-1-4	transfer RNA:initiator Methionine-CAT 1-4	0	0	0	0	0	0		0	0	0	0	0	0		0	0	0	0	0	0
7308	FBti0063954	INE-1{}5893	NA	0	0	0	0	0	0		0	0	0	0	0	0		0	0	0	0	0	0
7309	FBti0020008	297{}897	NA	0	0	0	0	0	0		0	0	0	0	0	1		0	0	0	0	0	0
7310	FBgn0028402	Polr3E	RNA polymerase III subunit E	1165	913	833	937	855	969		797	934	1101	866	811	831		849	1129	853	817	763	1161
7311	FBgn0085483	CG34454	NA	10	11	6	11	9	12		9	10	6	19	11	12		19	13	10	11	13	19
7312	FBti0020117	gypsy5{}1006	NA	0	0	0	0	0	0		0	0	0	0	0	0		0	0	0	0	0	0
7313	FBti0061303	1360{}3242	NA	0	0	0	0	0	0		0	0	0	0	0	0		0	0	0	0	0	0
7314	FBti0062637	INE-1{}4576	NA	0	0	0	0	0	0		0	0	0	0	0	0		0	0	0	0	0	0
7315	FBgn0017578	Max	Max	822	665	584	745	617	714		544	651	752	642	637	679		616	868	669	608	578	904
7316	FBti0062187	1360{}4126	NA	2	2	0	7	0	3		6	4	6	3	4	6		4	2	6	6	4	4
7317	FBgn0036152	Dyro	Dpt-YFP repressor by overexpression	204	89	134	194	193	202		136	126	162	138	97	185		68	73	81	120	178	183
7318	NA	NA	NA	0	0	0	0	0	0		0	0	0	0	0	0		0	0	0	0	0	0
7319	FBti0062094	INE-1{}4033	NA	0	0	0	0	0	0		0	0	0	0	0	0		0	0	0	0	0	0
7320	FBgn0052053	CG32053	NA	0	0	0	0	0	0		1	0	0	0	0	0		0	0	0	0	0	0
7321	FBti0061552	INE-1{}3491	NA	0	0	0	0	0	0		1	0	0	0	0	0		0	0	0	0	0	0
7322	FBgn0035861	CG7213	NA	6	2	8	3	8	7		11	6	17	9	12	9		15	14	10	1	7	0
7323	FBti0060987	Max{}2926	NA	0	0	0	0	0	0		0	0	0	0	0	0		0	0	0	0	0	0
7324	FBgn0036168	CG7512	NA	17	9	20	9	11	7		3	7	5	3	11	2		5	6	18	4	8	8
7325	FBgn0005564	Shal	Shaker cognate l	1559	1073	1053	1310	1081	1532		1451	1168	1898	1480	1719	1187		1733	1736	1258	1729	1303	1507
7326	FBgn0267305	lncRNA:CR45741	long non-coding RNA:CR45741	0	0	0	0	0	0		0	0	0	0	0	1		0	0	0	0	0	0
7327	FBti0060461	1360{}2400	NA	0	0	0	0	0	0		0	0	0	0	0	0		0	0	0	0	0	0
7328	FBgn0010909	msn	misshapen	18970	15301	18422	18145	17700	15448		17194	15139	19875	15613	18229	16619		14896	19417	15532	12044	11197	14113
7329	FBti0059843	invader3{}1782	NA	0	0	0	0	0	0		0	0	0	0	0	0		0	0	0	0	0	0
7330	FBgn0035357	MEP-1	MEP-1	201	179	152	153	169	192		150	149	203	177	174	159		169	177	152	168	158	186
7331	FBti0063953	1360{}5892	NA	0	0	0	0	0	0		0	0	0	0	0	0		0	0	0	0	0	0
7332	FBgn0267545	asRNA:CR45885	antisense RNA:CR45885	0	0	0	0	0	0		0	0	0	0	0	0		0	0	0	0	0	0
7333	FBgn0262593	Shab	Shaker cognate b	1301	979	740	957	698	1323		1614	1284	2527	1807	1897	1210		2247	1899	1418	1980	1275	1341
7334	FBgn0266788	lncRNA:CR45253	long non-coding RNA:CR45253	0	0	0	0	0	0		0	0	0	0	0	0		0	0	0	0	0	0
7335	FBti0061232	INE-1{}3171	NA	0	0	0	0	0	0		0	0	0	0	0	0		0	0	0	0	0	0
7336	FBgn0036807	CG6893	NA	1	0	0	0	0	0		0	0	1	0	1	0		0	0	0	0	0	0
7337	FBti0060152	INE-1{}2091	NA	2	6	2	4	2	3		0	5	5	0	1	8		2	3	0	2	3	3
7338	FBgn0265720	lncRNA:CR44527	long non-coding RNA:CR44527	0	0	0	0	0	0		0	0	0	0	0	0		0	0	0	0	0	0
7339	FBti0020059	297{}948	NA	3	0	0	0	0	0		0	0	3	0	0	0		2	0	1	3	0	2
7340	FBgn0266951	lncRNA:CR45402	long non-coding RNA:CR45402	0	0	0	0	0	0		0	0	0	0	3	0		0	0	0	0	0	0
7341	FBgn0265712	lncRNA:CR44519	long non-coding RNA:CR44519	1	0	0	0	0	0		0	0	0	0	0	0		0	0	0	0	0	0
7342	FBgn0267716	asRNA:CR46049	antisense RNA:CR46049	0	0	0	0	0	0		0	0	0	0	0	0		0	0	0	0	0	0
7343	FBgn0036985	zye	zye	8	11	3	13	38	73		33	12	47	28	9	22		24	7	11	11	8	12
7344	FBgn0026432	Grip163	Grip163	1178	1102	1110	1009	853	1045		812	832	1358	869	992	923		924	1202	837	968	829	1151
7345	FBgn0036705	CG13723	NA	0	0	2	0	0	0		0	0	0	3	1	3		0	0	0	0	0	0
7346	NA	NA	NA	0	0	0	0	0	0		0	0	0	0	0	0		0	0	0	0	0	0
7347	FBgn0263392	Tet	Ten-Eleven Translocation (TET) family protein	32304	25158	28809	31449	26945	30693		28773	24832	38089	28331	33456	28273		29800	36068	27994	27439	24428	23248
7348	FBgn0263541	mir-4986	mir-4986 stem loop	0	0	0	0	0	0		0	0	0	0	0	0		0	0	0	0	0	0
7349	FBgn0267619	lncRNA:CR45957	long non-coding RNA:CR45957	3	2	5	0	2	0		1	2	12	4	1	2		2	4	0	0	2	0
7350	FBgn0052218	lncRNA:CR32218	long non-coding RNA:CR32218	102	85	98	134	91	143		104	115	164	132	83	120		88	98	80	90	96	105
7351	FBgn0036314	Sf3a2	Splicing factor 3a subunit 2	1864	1629	1416	1642	1378	1526		1367	1367	1677	1247	1481	1355		1418	2050	1452	1494	1450	2184
7352	FBgn0036754	ais	aramis	508	450	364	472	442	542		405	387	511	402	378	360		346	509	353	450	392	568
7353	FBgn0053770	CG33770	NA	0	0	0	0	0	0		0	0	0	0	0	0		0	0	0	2	0	0
7354	FBti0059898	G3{}1837	NA	0	0	0	0	0	0		0	0	0	0	0	0		0	0	0	2	0	0
7355	FBti0062577	INE-1{}4516	NA	0	0	0	0	0	0		0	0	0	0	0	0		0	0	0	0	0	0
7356	FBgn0053262	CG33262	NA	0	0	0	0	0	0		0	0	0	0	0	0		0	0	1	0	0	0
7357	FBgn0266100	CG44837	NA	2525	2163	2313	2189	2151	1994		2561	2020	2697	2364	2625	2111		2858	3206	2534	1884	1403	1829
7358	FBgn0040230	dbo	diablo	3349	2864	2959	3218	2939	3180		2669	2700	4011	2734	2950	2870		2696	3217	2493	2558	2302	2953
7359	FBgn0036691	beg	bad egg	477	356	286	415	339	343		333	304	426	361	337	318		317	428	341	355	335	518
7360	FBgn0085298	CG34269	NA	1	2	0	3	6	0		0	0	1	0	2	2		0	1	0	1	0	0
7361	FBgn0260396	CG42521	NA	0	0	0	1	0	0		0	0	2	1	1	0		1	1	4	0	0	0
7362	FBgn0036768	CG7402	NA	4	0	0	1	2	1		6	0	0	3	2	3		0	0	0	40	4	0
7363	FBgn0035903	CG6765	NA	1634	1600	1438	1408	1273	1483		1621	1406	2072	1475	1921	1383		1839	2080	1541	1677	1301	1679
7364	FBti0020040	I{}929	NA	0	0	0	0	0	0		0	0	0	0	0	0		0	0	0	0	0	0
7365	FBti0060382	INE-1{}2321	NA	0	0	0	0	0	2		0	3	0	1	3	4		5	0	0	0	0	0
7366	FBgn0266690	lncRNA:CR45180	long non-coding RNA:CR45180	11	8	4	9	5	10		9	5	11	4	17	2		20	13	7	13	12	5
7367	FBgn0086708	stv	starvin	469	426	329	448	379	686		421	580	672	428	405	492		437	597	435	597	676	834
7368	FBgn0086785	Vps36	Vacuolar protein sorting 36	443	353	329	389	390	467		327	369	502	373	343	317		321	435	302	329	403	501
7369	FBti0061017	gypsy8{}2956	NA	0	0	0	2	0	0		0	0	0	0	0	0		0	0	0	0	0	0
7370	FBgn0264848	vih	vihar	2414	1943	1980	2116	1860	2077		1831	1876	2703	1867	1935	1860		1857	2404	1772	1921	1819	2485
7371	FBgn0035799	mmm	missing minor mitochondria	0	0	0	0	0	0		0	4	0	1	1	0		0	0	0	0	0	2
7372	FBgn0052036	CG32036	NA	0	7	18	0	0	0		0	10	7	1	2	3		5	5	3	5	1	6
7373	FBgn0017424	asRNA:CR11538	antisense RNA:CR11538	0	0	0	0	0	0		0	0	0	0	0	0		0	0	0	0	0	0
7374	FBgn0035430	CG12009	NA	287	186	438	447	277	83		159	85	87	45	99	162		48	170	96	42	22	17
7375	FBti0063923	Doc{}5862	NA	0	0	0	0	0	0		0	0	0	0	0	0		0	0	0	0	0	0
7376	FBgn0036732	Oatp74D	Organic anion transporting polypeptide 74D	6788	6071	4165	5117	3469	5684		2584	4220	8009	3404	4014	3766		2773	3839	3138	5887	6284	13944
7377	FBgn0036288	CG10660	NA	214	144	152	173	160	125		193	90	174	112	176	137		115	183	113	106	79	119
7378	FBti0062161	1360{}4100	NA	0	0	0	0	0	0		0	0	0	0	0	0		0	0	0	1	0	1
7379	FBgn0266651	lncRNA:CR45158	long non-coding RNA:CR45158	0	1	1	0	1	1		0	1	0	3	0	4		0	0	1	0	1	0
7380	FBti0061755	INE-1{}3694	NA	0	0	0	0	0	0		0	0	0	0	0	0		0	0	0	0	0	0
7381	FBgn0052350	Vps11	Vacuolar protein sorting 11	968	748	835	1023	792	875		673	685	1199	766	699	739		821	934	707	867	810	1107
7382	FBgn0036831	CG6839	NA	10	2	10	0	0	7		0	0	2	0	3	0		0	27	3	0	9	1796
7383	FBti0020291	1360{}1180	NA	0	0	0	0	0	0		0	0	0	0	0	0		0	0	0	0	0	0
7384	FBgn0036495	CG33259	NA	0	0	0	0	0	0		0	0	0	0	0	0		0	0	0	0	0	0
7385	FBti0062096	copia{}4035	NA	0	0	0	5	0	0		0	1	0	0	0	1		0	0	2	0	0	0
7386	FBgn0036107	galla-2	galla-2	334	326	257	299	289	342		240	298	331	211	271	306		250	366	272	313	263	451
7387	FBgn0052230	ND-MLRQ	NADH dehydrogenase (ubiquinone) MLRQ subunit	2684	2608	2123	2535	2113	2268		1982	1983	2183	2015	2033	2190		2005	2729	2127	2295	2147	3796
7388	FBti0020064	FB{}nmo[FB]	NA	0	0	0	0	0	1		0	0	0	0	0	0		0	1	0	0	1	0
7389	FBgn0037149	CG14561	NA	742	592	579	588	507	547		470	455	698	461	503	518		528	740	543	581	639	760
7390	FBgn0052277	CG32277	NA	1	2	0	1	2	6		6	0	2	0	3	5		7	7	8	7	1	2
7391	FBti0061360	hopper2{}3299	NA	0	0	0	0	0	0		0	0	0	0	0	0		0	0	0	0	0	0
7392	FBgn0265708	lncRNA:CR44515	long non-coding RNA:CR44515	0	0	3	0	0	0		0	0	2	0	0	0		0	0	0	0	0	0
7393	FBgn0035887	Jon66Cii	Jonah 66Cii	102	5	8	0	0	20		5	6	2	15	5	250		5	2	1	2	0	1
7394	FBgn0035235	CG7879	NA	1556	1697	1613	1499	1183	1472		1183	1438	1871	1257	1441	1348		1390	1826	1429	1367	1023	1617
7395	FBti0060255	H{}2194	NA	0	0	0	0	0	0		0	0	0	0	0	0		0	0	0	0	0	0
7396	FBgn0037063	CG9391	NA	855	783	590	671	606	724		519	614	781	607	673	576		738	1012	671	782	627	1160
7397	FBgn0037045	CG10584	NA	158	128	90	179	182	166		114	97	195	128	133	137		137	176	114	164	132	175
7398	FBgn0082949	snoRNA:Me18S-U1356a	snoRNA:Me18S-U1356a	0	0	1	0	0	4		1	1	0	0	2	1		1	0	0	0	1	0
7399	FBti0020039	Doc{}928	NA	0	0	0	0	0	0		0	0	2	0	0	0		0	0	0	0	0	0
7400	FBgn0260431	CG42526	NA	77	73	72	70	64	92		105	83	118	71	80	66		80	101	67	105	83	121
7401	FBti0060757	INE-1{}2696	NA	0	0	0	0	0	0		0	0	0	0	0	0		0	0	0	0	0	0
7402	FBti0020269	aurora{}1158	NA	0	0	0	0	0	0		0	0	0	0	0	0		0	0	0	0	0	0
7403	FBti0061306	INE-1{}3245	NA	0	0	0	0	0	0		0	0	0	0	0	0		0	0	0	0	0	0
7404	FBgn0001099	gdl	gonadal	5	21	6	10	5	11		11	12	14	15	10	14		13	22	7	20	16	16
7405	FBgn0027554	CG8042	NA	1077	1020	764	938	863	972		785	849	966	838	964	1015		857	1078	895	853	809	1252
7406	FBgn0035965	Use1	Unconventional SNARE in the ER 1	348	296	282	298	310	365		249	280	397	259	243	265		252	359	257	291	258	407
7407	FBti0059916	Rt1a{}1855	NA	0	0	0	0	0	0		0	0	0	0	0	0		0	0	0	0	0	0
7408	FBti0020181	NOF{}Pka-R1-FB-NOF	NA	0	0	0	0	0	0		0	0	0	0	0	0		0	0	0	0	0	0
7409	FBti0020256	Stalker{}1145	NA	0	0	0	3	0	0		0	0	0	0	0	0		0	0	0	0	0	0
7410	FBgn0264600	lncRNA:CR43949	long non-coding RNA:CR43949	0	0	0	0	0	0		0	0	0	0	0	0		0	0	0	0	0	0
7411	FBti0063887	INE-1{}5826	NA	0	0	0	0	0	0		0	0	0	0	0	0		0	0	0	0	0	0
7412	FBgn0263975	CR43727	NA	49	14	31	33	31	58		18	18	41	26	11	34		14	39	25	27	35	58
7413	FBgn0264606	Fife	Fife	1341	1216	910	1083	849	1470		1433	1342	2208	1768	1722	1256		2174	2043	1342	1938	1420	1502
7414	FBgn0264561	Glg1	Golgi complex-localized glycoprotein 1	4231	3281	3171	4132	3595	3884		2851	3176	4365	3269	3535	3507		2803	3538	2833	3332	3120	4296
7415	FBgn0027500	spd-2	spindle defective 2	1889	1730	1507	1685	1297	1824		1230	1355	2274	1446	1377	1407		1242	1784	1287	1660	1682	2154
7416	FBgn0264572	asRNA:CR43944	antisense RNA:CR43944	0	0	0	0	0	0		0	0	0	0	0	0		0	0	0	0	0	0
7417	FBgn0262937	Rabex-5	Rabaptin-5-associated exchange factor for Rab5	836	787	771	748	721	770		619	608	889	603	711	688		652	854	674	663	566	840
7418	FBgn0028484	Ack	Activated Cdc42 kinase	2083	1740	1833	1940	1623	2025		1748	1725	2427	1621	1837	1734		1524	1972	1429	1548	1393	1907
7419	FBti0063950	INE-1{}5889	NA	0	0	0	0	0	0		0	0	0	0	0	0		0	0	0	0	0	0
7420	FBgn0035830	CG8209	NA	3668	3285	3199	3511	2967	3297		2946	3092	3813	2862	3154	3058		2743	3704	2806	2714	2833	4328
7421	FBgn0086706	pix	pixie	7153	6577	6111	6680	5627	6747		4953	5222	8396	5220	5174	5122		4831	6469	4979	6205	5782	8405
7422	FBti0061302	INE-1{}3241	NA	4	2	0	0	0	0		0	1	4	5	0	3		11	3	10	0	1	5
7423	FBgn0020638	Lcp65Ag1	Lcp65Ag1	0	0	3	1	0	1		0	0	2	0	5	0		0	3	0	5	3	18
7424	FBgn0036504	yellow-k	yellow-k	0	0	0	0	1	0		0	4	2	0	3	2		1	3	1	0	0	2
7425	FBti0059923	412{}1862	NA	0	0	0	0	0	0		0	0	0	0	0	0		0	0	0	0	0	0
7426	FBgn0020277	lush	lush	1	3	0	1	1	2		0	2	8	4	0	0		1	2	0	1	0	3
7427	FBgn0001227	Hsp67Ba	Heat shock gene 67Ba	929	841	865	853	792	771		778	677	914	715	744	737		896	1035	793	689	576	691
7428	FBti0063237	G5{}5176	NA	0	3	0	4	0	0		1	0	0	0	0	0		0	0	0	1	0	4
7429	FBgn0083057	snoRNA:Œ®18S-110	snoRNA:Œ®18S-110	0	0	0	0	1	0		0	0	0	0	1	0		0	0	0	0	0	0
7430	FBgn0036923	CG17732	NA	1	1	0	0	0	0		0	0	4	1	0	0		3	2	2	0	0	0
7431	FBgn0284236	CG46320	NA	0	0	0	0	0	0		0	0	0	0	0	0		0	0	0	0	0	0
7432	FBgn0267536	lncRNA:CR45876	long non-coding RNA:CR45876	2	0	0	0	0	0		5	0	0	0	0	0		0	0	0	0	1	0
7433	FBti0063274	INE-1{}5213	NA	0	1	0	1	0	0		1	0	0	0	0	3		0	1	0	0	0	1
7434	FBgn0267932	lncRNA:CR46212	long non-coding RNA:CR46212	0	0	0	0	3	0		0	0	0	0	0	0		0	0	0	0	0	0
7435	FBgn0035374	mRpS35	mitochondrial ribosomal protein S35	646	514	509	554	508	637		481	561	793	504	519	523		567	734	527	565	581	836
7436	FBgn0015298	Srp19	Signal recognition particle 19	731	658	594	654	542	677		444	597	756	561	511	615		495	652	466	623	611	908
7437	FBgn0036294	CG10654	NA	758	589	488	581	424	516		557	410	743	580	616	495		616	762	535	660	506	724
7438	FBgn0267465	asRNA:CR45815	antisense RNA:CR45815	7	15	12	5	9	6		13	10	27	12	17	11		15	14	7	16	2	6
7439	FBti0020019	17.6{}908	NA	0	1	3	3	2	0		1	1	4	0	2	0		0	11	0	2	1	5
7440	FBgn0035491	Dpy-30L2	Dpy-30-like 2	1	2	0	7	0	0		2	0	0	0	8	6		0	0	0	0	5	0
7441	FBgn0262021	CG42832	NA	0	1	1	0	0	0		0	0	0	0	0	0		0	0	0	0	0	0
7442	FBgn0036598	CG4982	NA	0	0	0	0	2	1		0	0	0	0	0	0		0	1	0	4	0	0
7443	FBgn0035638	Tektin-C	Tektin C	25	18	19	18	5	17		7	2	18	2	14	9		17	13	11	10	15	12
7444	FBti0059854	Stalker{}1793	NA	0	0	0	0	0	0		0	0	0	0	0	0		0	0	0	0	0	0
7445	FBgn0016794	dos	daughter of sevenless	1474	1162	1252	1533	1365	1505		1266	1266	1592	1139	1316	1471		987	1318	1102	974	957	1401
7446	FBgn0035392	CG1271	NA	231	243	192	193	174	230		176	148	252	170	222	113		171	203	159	212	160	257
7447	FBti0059779	1360{}1718	NA	0	0	0	3	1	1		4	2	1	4	2	0		3	0	2	3	1	0
7448	FBgn0036643	Syx8	Syntaxin 8	253	183	187	253	184	246		185	155	197	145	200	190		185	278	194	254	216	323
7449	FBgn0267468	asRNA:CR45818	antisense RNA:CR45818	0	0	0	0	0	0		0	0	0	0	0	0		0	0	0	0	0	0
7450	FBti0020078	S{}967	NA	0	0	0	0	0	0		0	0	0	0	0	0		0	0	0	0	0	0
7451	FBgn0262100	CG42853	NA	4	2	3	1	4	5		3	1	1	3	6	7		3	3	2	4	2	2
7452	FBgn0263447	asRNA:CR43470	antisense RNA:CR43470	4	2	3	8	3	10		0	2	0	6	2	1		3	10	5	1	5	2
7453	FBgn0262680	lncRNA:CR43150	long non-coding RNA:CR43150	3	0	0	0	1	3		1	0	0	1	2	2		0	0	4	2	3	5
7454	FBgn0028377	gdl-ORF39	gdl-ORF39	0	0	0	0	0	0		0	0	0	0	0	0		0	0	0	0	0	0
7455	FBgn0053764	CG33764	NA	0	0	0	0	0	0		1	0	0	0	0	0		1	1	0	0	0	2
7456	FBgn0002565	Lsp2	Larval serum protein 2	1431	34	67	261	416	89		449	259	570	486	2972	473		149	114	53	191	349	185
7457	FBgn0035122	mRpL17	mitochondrial ribosomal protein L17	463	417	334	433	375	478		339	312	393	324	325	361		385	448	325	462	389	657
7458	FBti0060717	297{}2656	NA	0	0	0	0	0	0		0	0	0	0	0	0		0	0	0	0	0	0
7459	FBgn0260643	CG42535	NA	0	0	2	0	0	0		1	0	0	0	0	0		0	0	0	0	0	0
7460	FBgn0036775	Polr3D	RNA polymerase III subunit D	784	723	591	786	669	805		603	694	907	685	701	718		560	906	707	786	591	922
7461	FBgn0262579	Sarm	Sterile alpha and Armadillo motif	2240	1926	1732	2051	2068	2235		1590	1692	2359	1610	1779	1849		1696	2168	1573	1781	1672	2474
7462	FBti0059863	HB{}1802	NA	0	0	0	0	4	0		0	2	0	3	2	0		0	1	0	0	0	0
7463	FBti0061012	transib3{}2951	NA	0	0	0	0	0	0		0	0	1	0	2	0		0	0	0	0	0	0
7464	FBgn0029002	miple2	midkine and pleiotrophin 2	2255	1721	1599	2678	2458	2842		1466	2753	1918	1765	1713	2669		1054	1696	1552	1488	1586	2429
7465	FBgn0036998	CG5969	NA	453	435	378	458	441	496		382	402	526	385	416	398		349	519	339	405	380	629
7466	FBgn0040475	SH3PX1	SH3 and PX domain containing 1	2202	1791	1689	2160	1937	2058		1790	1826	2262	1672	1884	1869		1650	2265	1657	1545	1566	2069
7467	FBti0062620	INE-1{}4559	NA	0	0	0	0	0	1		3	0	0	0	0	0		0	0	0	0	0	0
7468	FBgn0267526	lncRNA:CR45866	long non-coding RNA:CR45866	5	3	3	0	5	0		1	3	11	0	3	3		6	3	4	0	2	2
7469	FBti0060428	297{}2367	NA	0	0	0	0	0	0		0	0	0	0	0	0		0	0	0	0	0	0
7470	FBgn0037182	ArfGAP3	ADP-ribosylation factor GTPase activating protein 3	2994	2603	2699	3253	2764	2955		2298	2668	3372	2451	2597	2783		2150	3183	2330	2453	2494	3431
7471	FBgn0035167	Gr61a	Gustatory receptor 61a	41	44	29	35	46	73		21	19	33	20	29	22		37	49	24	68	41	57
7472	FBgn0036766	CG5506	NA	0	3	0	35	0	0		0	0	1	0	0	0		1	91	11	0	0	8344
7473	FBgn0262022	CG42833	NA	0	0	0	0	1	0		0	0	3	2	0	0		0	0	0	0	0	8
7474	FBgn0036136	Ufd1	Ubiquitin fusion-degradation 1-like	1931	1562	1451	1838	1466	1569		1335	1395	1723	1323	1455	1500		1340	1772	1319	1262	1145	1832
7475	FBgn0035490	CG1136	NA	0	4	1	0	3	4		5	2	10	8	5	5		4	4	7	8	1	9
7476	FBgn0035312	CG15820	NA	9	9	15	19	23	10		12	17	37	14	39	14		18	9	11	21	23	12
7477	FBgn0036921	RhoGDI	RhoGDI	4557	4141	4220	4267	3998	4323		2981	3366	5245	3347	3160	3666		3111	4327	3262	3513	3307	4996
7478	FBgn0264474	lncRNA:CR43882	long non-coding RNA:CR43882	0	0	0	0	2	0		0	0	0	0	0	0		0	0	0	0	0	0
7479	FBgn0266968	lncRNA:CR45419	long non-coding RNA:CR45419	0	0	0	0	2	0		0	0	0	0	1	0		0	0	0	0	0	0
7480	FBgn0002778	mnd	minidiscs	2255	2021	1961	1918	1709	1963		2074	1994	3112	2179	2028	1893		1834	2534	1794	1989	1815	2525
7481	FBti0063688	G2{}5627	NA	0	0	0	0	0	0		0	0	0	0	1	0		0	0	0	0	0	0
7482	FBti0059904	diver2{}1843	NA	0	0	0	0	0	0		0	0	0	0	0	0		0	0	0	0	0	0
7483	FBgn0264700	lncRNA:CR43969	long non-coding RNA:CR43969	0	0	0	0	0	0		0	0	0	0	1	0		0	0	0	1	0	0
7484	FBgn0267961	lncRNA:CR46241	long non-coding RNA:CR46241	0	0	0	0	0	0		0	0	0	1	2	0		3	0	0	0	0	0
7485	FBgn0013717	not	non-stop	2609	2153	2480	2605	2277	2113		2237	2212	2633	2236	2414	2226		2037	2502	2079	1885	1553	2137
7486	FBgn0266939	lncRNA:CR45390	long non-coding RNA:CR45390	0	0	0	0	0	0		0	0	0	0	0	0		3	0	0	0	1	0
7487	FBgn0036838	CG3808	NA	609	538	443	584	475	655		417	512	706	497	490	455		337	465	351	489	444	649
7488	FBgn0264702	asRNA:CR43971	antisense RNA:CR43971	129	145	139	102	101	131		140	118	184	111	139	126		177	205	160	107	104	174
7489	FBti0020085	roo{}974	NA	0	0	0	0	0	0		0	0	0	0	0	0		0	0	0	0	0	0
7490	FBti0020168	Cr1a{}1057	NA	0	0	0	0	0	0		0	0	0	0	0	0		0	0	0	0	0	0
7491	FBti0063308	diver2{}5247	NA	5	5	6	4	5	7		4	2	16	9	6	3		7	13	0	13	5	18
7492	FBti0063441	INE-1{}5380	NA	0	0	0	0	0	0		0	0	0	0	0	0		0	0	0	0	0	0
7493	FBti0061969	INE-1{}3908	NA	0	0	0	0	0	0		0	0	0	1	0	0		0	0	0	0	0	0
7494	FBti0059641	INE-1{}1580	NA	0	0	0	0	0	0		0	0	0	0	0	0		0	0	0	0	0	0
7495	FBgn0027567	Ciz1	Ciz1 zinc finger protein	13710	12158	11743	12380	10041	12127		10968	10342	14624	11265	12572	11111		11246	14187	11116	11292	10059	13668
7496	FBti0060842	INE-1{}2781	NA	0	0	0	0	0	0		0	0	0	0	0	0		0	0	0	0	0	0
7497	FBgn0011802	Gem3	Gemin 3	719	534	507	578	611	708		457	472	749	558	477	572		469	575	398	633	609	664
7498	FBgn0036380	CG8757	NA	14	6	3	3	5	2		2	16	7	13	10	2		7	12	7	12	5	10
7499	FBgn0267232	lncRNA:CR45672	long non-coding RNA:CR45672	0	0	0	0	3	0		0	0	0	0	0	0		0	0	0	0	0	0
7500	FBgn0263618	lncRNA:CR43627	long non-coding RNA:CR43627	0	0	0	1	0	0		1	0	2	2	0	0		0	0	0	0	6	0
7501	FBgn0035097	CG13405	NA	0	1	2	4	0	1		4	0	0	2	3	2		6	0	4	0	5	2
7502	FBgn0036058	CG6707	NA	5174	4443	4932	4732	4201	4151		4064	4086	5412	3909	4218	4244		3876	4973	3788	3527	3357	4794
7503	FBgn0265729	lncRNA:CR44536	long non-coding RNA:CR44536	0	0	0	0	0	0		1	2	2	8	0	0		0	3	1	0	0	0
7504	FBgn0035157	CG13894	NA	1075	894	1003	920	713	950		893	835	1168	763	1010	730		915	1246	927	862	662	947
7505	FBgn0262987	CG43295	NA	52	47	40	42	39	45		13	28	33	17	14	35		26	38	25	35	26	74
7506	FBgn0037170	Trxr-2	thioredoxin reductase 2	2	2	0	2	2	0		1	2	4	6	6	2		2	4	1	4	0	0
7507	FBgn0036817	CG6865	NA	0	0	0	0	0	0		0	0	0	0	0	0		0	0	0	0	0	0
7508	FBgn0040827	CG13315	NA	57	18	5	31	9	10		48	15	52	44	71	40		14	12	10	21	16	152
7509	FBgn0262855	CG43219	NA	0	1	1	2	0	0		0	0	7	1	1	1		0	2	2	1	3	0
7510	FBti0063852	INE-1{}5791	NA	0	0	0	0	0	0		0	0	0	0	0	0		0	0	0	0	0	0
7511	FBgn0036790	AstC-R1	Allatostatin C receptor 1	393	315	421	362	400	230		461	316	358	359	558	404		284	429	290	132	76	136
7512	FBgn0037200	CG11109	NA	40	48	31	69	72	50		33	40	44	35	32	56		44	48	31	47	35	32
7513	FBgn0028693	Rpn12	Regulatory particle non-ATPase 12	4151	3712	3381	3804	3353	3511		3003	3188	3558	3061	3018	3417		2897	3999	3174	2988	2847	4763
7514	FBgn0036374	Spt20	Spt20	3009	2300	2600	2838	2267	2989		2555	2388	3545	2360	2936	2509		2543	3072	2334	2524	2190	2482
7515	FBti0059934	ZAM{}1873	NA	9	1	1	4	6	5		0	0	2	1	0	0		3	9	3	3	0	1
7516	FBgn0035540	Syx17	Syntaxin 17	333	298	212	340	260	266		230	260	363	248	348	259		277	349	278	286	257	337
7517	FBgn0036938	CG14187	NA	0	0	0	0	1	0		0	0	0	0	0	0		0	0	0	0	0	0
7518	FBti0061023	gypsy8{}2962	NA	0	0	0	0	0	0		0	0	0	0	0	0		0	0	0	0	0	0
7519	FBti0060444	G4{}2383	NA	0	0	0	0	0	0		0	0	0	0	0	0		0	0	0	0	0	0
7520	FBgn0261723	Dbx	Dbx	273	291	253	244	169	227		281	276	391	308	254	257		358	429	279	284	248	322
7521	FBgn0265731	lncRNA:CR44538	long non-coding RNA:CR44538	5	0	0	3	0	0		0	0	0	0	4	0		0	3	0	2	0	0
7522	FBti0059838	G5{}1777	NA	0	0	0	0	0	0		0	0	0	0	0	0		0	0	0	0	0	0
7523	FBgn0040074	retinin	retinin	0	2	3	0	0	0		0	11	5	6	2	3		0	3	3	0	5	25
7524	FBgn0263761	CG43678	NA	0	0	0	0	0	0		0	0	0	0	0	0		0	0	0	0	0	0
7525	FBgn0036829	Ir75d	Ionotropic receptor 75d	0	0	2	0	0	0		1	0	1	0	0	2		0	0	2	0	0	0
7526	FBti0059840	Tc1-2{}1779	NA	0	0	0	0	0	0		0	0	0	0	0	0		0	0	0	0	0	0
7527	FBgn0052099	CG32099	NA	187	155	97	148	122	170		96	115	178	111	177	123		117	149	111	104	131	231
7528	FBti0061425	INE-1{}3364	NA	4	3	0	4	3	3		0	2	1	3	4	0		7	4	5	1	7	9
7529	FBti0059671	mdg1{}1610	NA	0	0	0	0	0	0		0	0	0	0	0	0		0	0	0	0	0	0
7530	FBgn0035586	Fitm	Fat storage inducing transmembrane protein	427	316	325	330	341	362		291	263	477	314	312	334		319	410	295	388	387	541
7531	FBgn0287585	Pss	Phosphatidylserine synthase	1745	1424	1380	1597	1433	1479		1278	1453	1979	1318	1459	1498		1401	1897	1265	1411	1383	1881
7532	FBgn0265470	lncRNA:CR44363	long non-coding RNA:CR44363	14	9	5	12	15	13		13	10	13	10	9	17		9	11	13	4	13	9
7533	FBgn0036222	SdhAL	Succinate dehydrogenase, subunit A (flavoprotein)-like	1	0	0	1	0	0		0	0	0	0	0	1		0	2	0	0	2	0
7534	FBgn0267469	lncRNA:CR45819	long non-coding RNA:CR45819	4	4	5	0	8	5		5	3	10	8	12	5		6	10	11	10	7	2
7535	FBgn0035511	Cpr64Ab	Cuticular protein 64Ab	0	0	0	0	4	0		1	3	2	0	2	5		1	4	0	0	2	0
7536	FBgn0085484	Pdxk	Pyridoxal kinase	1043	866	702	794	721	865		753	633	970	697	842	710		774	921	723	745	689	981
7537	FBgn0035957	Argk2	Arginine kinase 2	16	16	17	20	8	15		6	9	21	7	19	9		22	43	21	23	10	39
7538	FBgn0267390	dop	drop out	5371	4514	4782	5183	4403	5261		4591	4286	6333	4477	5119	4467		4623	5410	4520	4413	4065	4770
7539	FBgn0082948	snoRNA:Me18S-U1356b	snoRNA:Me18S-U1356b	0	1	1	0	2	6		2	1	1	0	4	0		0	0	0	0	1	0
7540	FBgn0266696	Svil	Supervillin	10961	8283	10548	11263	9776	9158		10106	7954	11073	8522	10857	9399		8282	11173	9159	7531	6596	8354
7541	FBgn0020887	Su(z)12	Su(z)12	3312	2851	2887	3102	2654	3124		2715	2700	4291	2885	2958	2712		2781	3416	2516	2926	2685	3378
7542	FBgn0036793	CG4174	NA	0	0	0	0	0	0		0	0	0	0	0	0		0	0	0	0	0	0
7543	FBgn0264307	orb2	orb2	481	395	434	443	360	450		514	376	639	539	583	408		493	589	384	492	360	453
7544	FBgn0020660	eIF4B	eukaryotic translation initiation factor 4B	3450	3110	2983	3160	2853	3323		2548	2684	3584	2660	2705	2864		2595	3550	2754	2781	2715	4060
7545	FBti0062484	gypsy4{}4423	NA	2	0	2	3	1	3		0	2	0	1	2	3		0	0	2	0	3	5
7546	FBti0020094	412{}CG33267[iso-1]	NA	0	0	0	0	0	0		0	0	0	0	0	0		0	0	0	0	0	0
7547	FBgn0052320	CG32320	NA	0	0	0	0	0	0		0	0	0	1	0	0		1	0	0	0	0	0
7548	FBgn0036819	Dysb	Dysbindin	80	83	87	74	45	99		70	77	124	71	71	54		71	57	64	53	51	106
7549	FBgn0052267	CG32267	NA	546	604	422	506	445	588		367	451	558	402	406	419		394	632	363	532	521	801
7550	FBgn0259174	Nedd4	Nedd4	3786	3102	3330	3430	3115	3232		2897	2935	3859	2853	3049	3155		2835	3642	2852	2791	2495	3586
7551	FBgn0267616	lncRNA:CR45954	long non-coding RNA:CR45954	1	0	2	2	0	0		1	2	7	2	3	0		3	0	0	2	0	0
7552	FBti0020031	copia{}920	NA	1	3	1	5	0	4		2	3	3	1	4	4		1	4	0	1	0	1
7553	FBgn0001320	kni	knirps	208	152	182	260	202	201		105	159	103	128	148	224		60	148	138	78	121	122
7554	FBgn0037108	Alg11	ALG11, alpha-1,2-mannosyltransferase	1888	1542	1457	1490	1559	1578		1339	1407	2069	1425	1495	1579		1423	1779	1477	1457	1464	2305
7555	FBti0020139	hopper2{}1028	NA	0	0	0	0	3	0		1	1	0	1	7	0		0	0	0	0	0	0
7556	FBgn0267319	lncRNA:CR45755	long non-coding RNA:CR45755	16	27	15	17	9	20		20	16	28	13	14	17		14	20	14	28	23	21
7557	FBti0020239	gtwin{}1128	NA	0	0	0	0	0	0		0	0	0	0	0	0		0	0	0	0	0	0
7558	FBgn0035627	Sse	Separase	316	229	222	256	207	291		210	257	257	285	186	239		186	279	178	226	225	321
7559	FBti0061040	Porto1{}2979	NA	0	0	0	0	0	0		0	1	0	0	3	0		0	0	0	0	0	0
7560	FBgn0000625	eyg	eyegone	126	105	83	248	187	317		103	281	180	133	111	196		37	83	80	132	214	177
7561	FBgn0053255	CR33255	NA	0	0	0	0	0	0		0	0	0	0	0	0		0	0	0	0	0	0
7562	FBgn0010348	Arf1	ADP ribosylation factor 1	17223	15248	14146	16116	13746	15577		11763	12476	16393	12675	12221	13696		13071	16829	12859	12997	12516	18501
7563	FBgn0267604	lncRNA:CR45942	long non-coding RNA:CR45942	0	0	1	0	0	1		0	0	0	3	2	0		0	0	0	0	0	1
7564	FBgn0035842	Setx	Senataxin	910	674	632	654	589	755		611	601	823	652	683	645		617	713	522	780	661	776
7565	FBti0020125	BS{}1014	NA	0	0	0	0	0	0		0	0	0	0	0	0		0	0	0	0	0	0
7566	FBgn0261109	mrn	marionette	926	797	734	832	734	885		677	840	1040	700	821	828		718	897	721	770	762	1121
7567	FBgn0037005	CG5078	NA	13	8	8	10	4	6		9	14	10	14	16	8		16	16	9	11	8	4
7568	FBgn0000109	Aprt	Adenine phosphoribosyltransferase	201	158	161	209	186	156		221	212	246	183	200	229		131	191	150	185	163	258
7569	FBgn0036291	CG10681	NA	213	220	191	256	179	193		203	145	258	179	188	174		201	305	228	223	175	275
7570	FBgn0053234	CG33234	NA	50	48	27	27	19	63		75	41	89	74	90	43		73	66	56	40	25	8
7571	FBti0062550	Fw3{}4489	NA	0	0	0	0	0	0		0	0	0	0	0	0		0	0	0	0	0	0
7572	FBgn0011653	mas	masquerade	1145	711	832	1492	1220	1398		595	1046	1323	698	639	1417		364	634	689	920	1021	1445
7573	FBgn0265468	lncRNA:CR44361	long non-coding RNA:CR44361	0	1	0	0	0	0		0	0	0	0	1	0		1	0	0	0	0	0
7574	FBgn0261858	Mzt1	Mitotic spindle organizing protein 1	0	0	0	0	8	0		0	0	0	0	0	0		0	0	0	0	0	0
7575	FBgn0264747	CG44005	NA	7	19	5	8	4	7		10	11	15	11	15	10		25	22	20	17	9	19
7576	FBti0062673	F{}4612	NA	0	0	0	0	0	0		0	0	0	0	0	0		0	0	0	0	0	0
7577	FBti0060816	INE-1{}2755	NA	0	0	0	0	0	0		0	0	0	0	0	0		0	0	0	0	0	0
7578	FBgn0261402	Ir75b	Ionotropic receptor 75b	4	3	2	0	0	0		0	0	2	0	0	0		0	0	0	0	0	0
7579	FBgn0026592	Fie	Fire exit	387	344	322	266	260	262		276	292	392	246	331	268		349	368	304	321	275	391
7580	FBgn0040318	HGTX	HGTX	506	404	443	356	286	409		354	404	588	395	407	265		531	564	430	482	345	505
7581	FBti0060811	INE-1{}2750	NA	0	1	1	0	0	0		0	0	0	0	0	0		0	1	0	0	1	0
7582	FBgn0011844	tRNA:Asp-GTC-1-10	transfer RNA:Aspartic acid-GTC 1-10	0	0	0	0	0	0		0	0	0	1	0	0		0	0	0	0	1	0
7583	FBgn0037156	CG11523	NA	356	260	225	270	275	357		254	253	287	286	306	356		300	394	285	271	316	482
7584	FBgn0085283	CR34254	NA	16	16	15	9	7	17		8	10	22	9	7	32		10	6	3	9	3	6
7585	FBgn0047338	CG32148	NA	4	1	1	0	0	1		8	10	3	2	9	1		4	7	0	2	5	2
7586	FBgn0036551	CG17029	NA	116	82	52	69	50	82		65	83	102	74	73	56		101	93	87	149	137	287
7587	FBgn0036377	CG10710	NA	8	54	47	5	6	9		13	32	96	3	14	3		45	60	56	10	8	8
7588	FBti0061930	Quasimodo{}3869	NA	0	0	0	0	0	0		0	0	0	0	0	0		0	0	0	0	0	0
7589	FBgn0036340	Srrm1	Serine-arginine repetitive matrix 1	8651	7681	7565	7934	6744	7474		6907	6798	9227	6798	7329	6739		6679	8810	6838	6675	6235	8291
7590	FBgn0037064	CG9389	NA	15	11	16	18	12	10		13	22	23	3	14	7		17	26	28	8	8	14
7591	FBgn0036995	atk	artichoke	220	211	119	137	101	231		210	222	467	294	315	192		212	289	190	335	383	394
7592	FBti0063872	INE-1{}5811	NA	0	0	0	0	0	0		0	0	0	0	0	0		0	0	0	0	0	0
7593	FBgn0020518	snoRNA:Me28S-G764	NA	0	1	3	0	0	0		0	3	0	0	0	0		0	0	0	0	0	0
7594	FBti0061758	INE-1{}3697	NA	0	0	0	0	0	0		0	0	0	0	0	0		0	0	0	0	0	0
7595	FBgn0035547	CG15022	NA	0	0	0	0	0	0		0	0	0	0	0	0		0	0	0	0	0	0
7596	FBgn0037020	Pex14	Peroxin 14	1026	968	870	951	841	952		784	841	1069	769	856	796		813	1032	886	941	760	1260
7597	FBgn0035879	GAPcenA	GTPase activating protein and centrosome-associated	3870	3157	3087	3282	2943	3159		3148	2785	3625	2947	3378	3056		3098	3815	2992	2753	2293	2984
7598	FBti0061050	3S18{}2989	NA	15	6	11	5	7	4		3	1	4	14	10	22		13	1	1	4	3	2
7599	FBgn0266417	ringer	ringmaker	321	287	228	215	183	261		272	265	435	243	305	272		272	372	245	430	317	544
7600	FBgn0027088	GlyRS	Glycyl-tRNA synthetase	5414	4784	4352	5038	4466	5023		3457	3843	5392	3749	3809	4012		3472	4891	3625	3788	3825	5468
7601	FBgn0035742	Acbp4	Acyl-CoA binding protein 4	0	0	0	0	2	2		1	0	0	0	0	0		0	0	0	0	0	0
7602	FBgn0037027	HIPP1	HP1 and insulator partner protein 1	3103	2636	2494	2786	2318	2785		2167	2373	3087	2235	2488	2496		2106	2894	2149	2321	2142	2998
7603	FBti0060239	hopper2{}2178	NA	0	2	0	0	2	1		0	0	0	0	0	0		0	1	0	0	0	1
7604	FBgn0052461	CG32461	NA	1	3	2	1	0	4		5	0	0	5	4	7		5	4	12	0	3	6
7605	FBgn0002526	LanA	Laminin A	6942	5084	5609	7392	8468	9282		4144	6927	11284	5910	5735	9047		2811	4819	4475	5514	5697	5757
7606	FBgn0267538	lncRNA:CR45878	long non-coding RNA:CR45878	0	0	0	0	0	0		0	0	0	0	3	0		2	5	0	0	0	0
7607	FBgn0001225	Hsp26	Heat shock protein 26	4787	3691	5105	5734	6412	3244		3855	3395	3318	3074	3845	4499		2845	4400	3979	2807	2311	3254
7608	FBgn0004852	Ac76E	Adenylyl cyclase 76E	482	258	230	253	166	459		289	253	536	350	384	252		441	528	335	553	477	545
7609	FBti0020221	Cr1a{}1110	NA	0	0	0	0	0	0		0	0	0	0	0	0		0	0	0	0	0	0
7610	FBgn0259972	Sfp77F	Seminal fluid protein 77F	0	0	0	0	0	0		0	1	0	1	0	0		3	1	0	0	1	0
7611	FBgn0259933	Dpm2	Dolichyl-phosphate mannosyltransferase subunit 2	0	0	0	0	0	0		0	0	0	0	0	0		0	0	0	0	0	0
7612	FBgn0063924	Kaz1-ORFA	Kaz1-ORFA	0	0	0	0	0	0		0	0	0	0	0	0		0	0	0	0	0	0
7613	FBgn0037030	CG3288	NA	0	2	0	0	0	0		0	0	1	0	0	0		1	0	4	0	0	0
7614	FBti0060427	opus{}2366	NA	26	21	15	18	23	49		35	27	51	29	65	44		36	42	31	46	35	36
7615	FBgn0035621	CG10591	NA	1	24	1	2	0	1		1	16	11	0	1	2		3	12	15	0	0	7
7616	FBgn0264705	lncRNA:CR43974	long non-coding RNA:CR43974	2	2	0	3	2	2		1	1	13	4	3	4		1	0	8	1	5	7
7617	FBgn0005533	RpS17	Ribosomal protein S17	25092	23234	18708	22402	19258	22700		16659	19033	22439	17915	17518	19669		17174	24590	18501	20295	21099	35775
7618	FBgn0036889	CG14100	NA	408	365	303	306	309	399		286	258	349	261	274	337		297	405	269	379	331	526
7619	FBgn0022699	D19B	D19B	2067	1773	1670	1823	1541	1751		1446	1457	2042	1438	1710	1597		1697	2140	1624	1720	1526	2109
7620	FBgn0035569	CG15876	NA	0	0	0	1	0	1		0	1	1	2	0	0		2	0	0	0	0	0
7621	FBti0063433	INE-1{}5372	NA	0	0	0	0	0	0		0	0	0	0	0	0		0	0	0	0	0	0
7622	FBgn0263599	Brr2	Brr2 U5 snRNP complex subunit	9679	8958	8425	8623	7157	8726		7111	7063	9550	7598	7917	7683		7432	9299	7306	7497	6868	8925
7623	FBgn0052259	CG32259	NA	11	20	5	23	8	20		16	5	21	15	27	21		3	10	12	11	2	13
7624	FBti0020047	roo{}936	NA	0	0	0	0	0	0		0	0	0	0	0	0		0	0	0	0	0	0
7625	FBgn0267966	asRNA:CR46246	antisense RNA:CR46246	0	0	0	0	0	0		1	3	1	0	3	5		0	2	0	0	0	0
7626	FBgn0263763	CG43680	NA	0	0	0	0	0	0		0	0	0	0	1	0		0	0	0	2	0	0
7627	FBgn0000567	Eip74EF	Ecdysone-induced protein 74EF	5370	4088	4151	5047	4999	5131		5883	5263	8395	6293	6876	4963		6216	6196	4637	4574	3340	3776
7628	FBgn0036670	CG13029	NA	68	60	68	55	40	57		26	36	61	45	35	53		56	59	35	72	61	77
7629	FBgn0036023	CG18179	NA	104	38	0	0	3	6		0	0	1	2	0	4		0	0	3	1	0	4
7630	FBgn0037013	CG13250	NA	0	1	0	0	0	2		0	0	5	0	0	2		0	0	2	0	0	3
7631	FBti0063364	gypsy3{}5303	NA	0	0	0	0	0	0		0	0	0	0	0	0		0	0	0	0	0	0
7632	FBgn0020633	Mcm7	Minichromosome maintenance 7	618	651	472	573	462	603		402	466	756	474	473	468		439	659	435	559	493	841
7633	FBgn0265753	lncRNA:CR44560	long non-coding RNA:CR44560	2	0	0	0	0	0		0	0	0	2	0	0		0	0	0	0	0	0
7634	FBti0063835	INE-1{}5774	NA	0	0	0	0	0	0		0	0	0	0	0	0		0	0	0	0	0	0
7635	FBgn0086066	snoRNA:Me5.8S-G74	NA	0	0	0	0	0	0		0	0	0	0	0	0		0	0	0	0	0	0
7636	FBti0060785	INE-1{}2724	NA	0	0	0	0	0	0		0	0	0	0	0	2		0	0	0	0	1	1
7637	FBti0062775	INE-1{}4714	NA	0	0	0	0	0	0		0	0	0	0	0	0		0	0	0	0	0	0
7638	FBti0063677	INE-1{}5616	NA	0	0	0	0	0	0		0	0	0	0	0	0		0	0	0	0	0	0
7639	FBgn0085288	CG34259	NA	0	0	1	0	0	0		0	2	0	0	0	0		0	1	0	0	0	0
7640	FBgn0036569	IleRS-m	Isoleucyl-tRNA synthetase, mitochondrial	478	482	429	451	359	496		421	452	637	432	436	470		487	659	475	571	471	677
7641	FBgn0036698	CG7724	NA	37	35	25	32	36	66		10	56	23	42	15	69		31	18	31	19	29	21
7642	FBgn0035285	CG12025	NA	2673	2175	2246	2610	2176	2500		2163	2080	2956	2212	2233	2381		2121	2689	1941	2147	2041	2605
7643	FBgn0023001	melt	melted	897	573	671	1171	875	1369		445	1011	1048	645	545	1028		316	581	489	744	877	1346
7644	FBgn0261243	Psa	Puromycin sensitive aminopeptidase	4538	4107	3823	4031	3321	4207		3512	3496	5353	3643	4062	3552		3621	4589	3535	3915	3442	4950
7645	FBgn0036639	CG4229	NA	1	0	0	0	0	0		0	0	0	0	2	0		0	0	0	0	0	0
7646	FBgn0052069	CG32069	NA	268	270	156	288	266	306		180	216	167	221	212	237		242	283	203	287	222	429
7647	FBgn0265744	lncRNA:CR44551	long non-coding RNA:CR44551	0	2	0	0	1	0		0	0	5	2	0	0		2	0	0	0	1	0
7648	FBti0063967	Cr1a{}5906	NA	0	0	0	0	0	0		0	0	0	0	0	0		0	0	0	0	0	0
7649	FBgn0267312	lncRNA:CR45748	long non-coding RNA:CR45748	0	0	0	0	0	0		0	0	0	0	0	0		0	0	0	0	0	0
7650	FBgn0052207	hpRNA:CR32207	hairpin RNA:CR32207	344	330	291	277	199	359		236	274	439	315	257	299		264	444	320	416	505	705
7651	FBti0060266	INE-1{}2205	NA	0	0	0	0	0	0		0	0	0	0	0	0		1	0	0	0	0	0
7652	FBgn0036654	CG9692	NA	0	0	0	2	6	0		2	0	0	2	6	4		0	0	2	2	0	1
7653	FBgn0265723	lncRNA:CR44530	long non-coding RNA:CR44530	0	0	0	0	0	0		0	0	0	0	0	0		0	0	0	0	0	0
7654	FBgn0040798	CG13069	NA	0	1	0	0	2	1		0	0	0	0	0	0		0	0	0	2	0	0
7655	FBgn0263632	mir-3642	mir-3642 stem loop	0	0	0	0	0	0		0	0	0	0	0	0		0	0	0	0	0	0
7656	FBti0059896	R1A1{}1835	NA	0	0	0	0	0	0		0	0	0	0	0	0		0	0	0	0	0	0
7657	FBgn0036609	CG13039	NA	0	0	0	0	0	0		0	0	0	0	0	0		0	0	0	0	0	0
7658	FBgn0004593	Eig71Ef	Ecdysone-induced gene 71Ef	0	0	0	0	0	3		0	0	0	0	0	0		0	0	0	0	0	0
7659	FBgn0035440	CG14969	NA	1103	976	956	994	953	971		835	769	1236	806	890	926		781	1041	729	831	821	1175
7660	FBgn0052062	Rbfox1	RNA-binding Fox protein 1	14096	11710	12989	11956	9876	11875		11732	9850	16562	11388	13260	10794		13856	15349	11491	11379	9870	11600
7661	FBgn0000592	Est-6	Esterase 6	3	6	3	3	16	8		0	12	10	3	3	6		4	2	14	1	4	20
7662	FBgn0037105	S1P	Site-1 protease	637	602	538	587	507	590		517	509	744	615	602	526		402	551	447	486	452	578
7663	FBti0062698	X{}4637	NA	0	0	0	0	0	0		0	0	0	0	0	0		0	0	0	0	0	0
7664	FBti0061817	INE-1{}3756	NA	0	0	0	0	0	0		0	0	0	0	0	0		0	0	1	0	0	0
7665	FBgn0260862	Vti1a	Vesicle transport through interaction with t-SNAREs 1a	149	140	98	128	108	149		116	124	121	148	124	94		130	138	114	123	112	161
7666	FBgn0036861	CG14089	NA	2	1	0	2	4	0		2	2	0	0	0	0		0	6	0	1	3	0
7667	FBgn0262099	CG42852	NA	4	0	0	3	0	0		1	0	0	2	1	1		9	0	0	1	2	1
7668	FBgn0264492	CkIIŒ±	casein kinase IIŒ±	5852	5307	5422	5247	4541	5009		4203	4179	6868	4522	4147	4399		4233	5430	4250	4348	4485	6155
7669	FBgn0036519	CG7650	NA	1044	901	896	946	789	832		770	785	955	717	822	770		817	1123	884	732	712	939
7670	FBgn0259676	Prim2	DNA primase subunit 2	469	538	479	529	435	529		407	457	592	568	464	453		409	568	366	507	510	648
7671	FBgn0020386	Pdk1	Phosphoinositide-dependent kinase 1	4120	3239	4310	4143	3939	3472		4225	4147	5690	4145	4604	4186		3659	4620	3541	2827	2263	2722
7672	FBgn0085290	CG34261	NA	114	121	80	92	110	121		93	121	114	77	128	81		72	123	107	117	144	207
7673	FBgn0044050	Ilp3	Insulin-like peptide 3	619	658	692	499	458	490		543	436	638	507	574	522		754	856	530	582	529	788
7674	FBgn0286940	CG46434	NA	0	0	0	0	0	0		0	0	0	0	0	0		0	0	0	0	0	0
7675	FBti0020083	jockey{}972	NA	0	0	0	0	0	0		0	0	0	0	0	0		0	0	0	0	0	0
7676	FBgn0037057	CG10512	NA	775	819	447	466	486	694		501	539	732	490	503	403		469	706	573	701	637	1204
7677	FBti0020191	Tc1{}1080	NA	0	1	0	0	0	0		0	0	0	0	0	0		0	0	0	0	0	0
7678	FBti0061785	INE-1{}3724	NA	0	0	0	0	0	0		0	0	0	0	0	0		0	0	0	0	0	0
7679	FBgn0052204	CG32204	NA	751	654	763	711	617	566		787	698	987	830	929	645		972	1068	838	646	477	628
7680	FBgn0035405	CG15812	NA	962	953	824	884	813	910		780	694	1129	787	881	762		847	1130	854	952	825	1262
7681	FBgn0002638	Rcc1	Regulator of chromosome condensation 1	4516	4207	3352	4001	3315	4442		3281	3562	4471	3565	3265	3538		3119	4776	3284	3837	3912	5620
7682	FBti0020151	Cr1a{}1040	NA	0	0	0	0	0	0		0	0	0	0	0	0		0	0	0	0	0	0
7683	FBgn0053556	form3	formin 3	1004	710	828	865	905	937		786	812	1005	712	856	898		705	1031	751	620	549	821
7684	FBgn0265892	lncRNA:CR44681	long non-coding RNA:CR44681	0	0	0	2	0	0		1	0	0	1	0	0		0	0	2	0	0	0
7685	FBgn0036770	Prestin	Prestin	283	250	221	237	222	334		220	302	484	291	314	285		186	309	253	330	285	414
7686	FBti0020145	roo{}1034	NA	0	1	0	0	0	0		0	0	0	0	1	0		0	0	0	1	0	0
7687	FBgn0036289	CG10657	NA	27	13	24	34	23	34		25	24	28	12	18	50		27	28	29	19	26	21
7688	FBgn0261953	TfAP-2	Transcription factor AP-2	1674	1609	1297	1707	1488	1703		1322	1670	1924	1466	1407	1773		1200	1736	1303	1201	1115	1251
7689	FBti0059861	Stalker4{}1800	NA	4	3	1	5	1	0		1	0	2	3	1	0		5	3	0	0	0	0
7690	FBgn0263569	mir-4968	mir-4968 stem loop	0	3	1	0	0	2		1	0	4	0	5	0		1	2	0	0	1	0
7691	FBti0062685	springer{}4624	NA	0	0	0	0	0	0		0	0	0	0	0	0		0	0	0	0	0	0
7692	FBgn0267535	asRNA:CR45875	antisense RNA:CR45875	0	0	0	0	0	0		0	0	0	0	0	0		0	0	0	0	0	0
7693	FBti0062746	INE-1{}4685	NA	0	0	0	0	0	0		0	0	0	0	3	0		4	0	0	0	0	0
7694	FBgn0015278	Pi3K68D	Phosphatidylinositol 3-kinase 68D	2856	2047	2073	2485	2001	2621		2030	1996	2980	2263	2360	2491		1960	2397	1916	1973	2093	2434
7695	FBti0060755	INE-1{}2694	NA	0	0	5	1	0	0		0	3	0	0	0	2		0	0	0	0	0	0
7696	NA	NA	NA	0	0	0	0	0	0		0	0	0	0	0	0		0	0	0	0	0	0
7697	FBgn0036958	CG17233	NA	3941	3159	3160	3918	3168	3753		3084	3533	4639	3370	3557	3511		3394	4495	3518	3429	3390	4066
7698	FBgn0036028	CG16717	NA	697	585	520	566	545	607		493	493	634	489	471	506		565	716	534	662	567	831
7699	FBti0062488	transib3{}4427	NA	0	0	0	0	0	0		0	0	0	0	0	0		0	6	0	0	1	0
7700	FBgn0265895	lncRNA:CR44684	long non-coding RNA:CR44684	0	0	0	0	0	0		0	0	0	0	0	0		0	0	0	0	0	0
7701	FBgn0263839	sncRNA:CR43701	small non-coding RNA:CR43701	0	2	0	4	1	0		0	0	0	0	1	4		2	1	1	1	0	3
7702	FBgn0035534	mRpS6	mitochondrial ribosomal protein S6	414	353	297	355	302	382		310	376	278	316	303	330		297	386	280	295	319	483
7703	FBti0062697	F{}4636	NA	0	0	0	0	0	0		0	0	0	0	0	0		0	0	0	0	0	0
7704	FBgn0262580	CG43120	NA	1	0	0	0	0	0		0	1	0	1	5	0		0	0	0	0	1	9
7705	FBgn0263911	COX8	Cytochrome c oxidase subunit 8	2610	2616	2029	2452	2065	2314		1931	2049	2299	2087	1894	1940		2220	2872	1927	2339	2433	4079
7706	FBgn0261633	CG42716	NA	2	2	2	1	3	3		0	1	15	0	3	2		0	0	1	1	1	3
7707	FBti0060949	invader4{}2888	NA	0	0	0	0	0	0		0	0	0	0	3	0		0	0	1	0	0	0
7708	FBgn0266101	CG44838	NA	4059	3236	3351	3451	2901	3677		3900	3509	5738	3824	4781	3717		4340	4555	3511	3893	3380	3961
7709	FBgn0001168	h	hairy	856	640	587	831	611	923		383	828	1167	624	493	686		348	526	396	765	1074	1317
7710	FBgn0036813	Atg3	Autophagy-related 3	1942	1663	1543	1799	1566	1609		1679	1572	1724	1450	1711	1659		1526	2035	1538	1362	1163	1849
7711	FBgn0264482	lncRNA:CR43890	long non-coding RNA:CR43890	1	4	0	2	0	0		1	6	10	2	0	2		4	5	3	3	4	11
7712	FBgn0036328	CG10749	NA	3	0	0	0	0	0		1	1	0	0	1	0		0	0	0	0	0	0
7713	FBgn0053772	CG33772	NA	0	0	0	0	0	0		0	0	0	0	0	0		0	0	0	0	0	0
7714	FBgn0035575	CG7509	NA	18	65	48	14	0	2		11	40	60	10	11	7		30	57	36	3	7	28
7715	FBgn0035896	CG6983	NA	957	900	854	993	787	907		765	720	1191	791	802	827		753	1174	719	960	851	1173
7716	FBgn0036986	CG5282	NA	1208	1021	894	985	902	1040		900	799	1016	939	1004	874		1045	1336	999	963	743	1068
7717	FBgn0035839	CG7550	NA	196	178	140	211	172	166		147	148	170	113	137	159		173	195	132	151	123	188
7718	FBti0060395	INE-1{}2334	NA	0	0	0	0	0	0		0	0	0	0	0	0		0	0	0	0	0	0
7719	FBgn0001224	Hsp23	Heat shock protein 23	50690	43455	48282	50140	53611	40272		42829	36935	43407	38355	41347	42820		38762	51887	41880	32562	29210	41059
7720	FBgn0265734	lncRNA:CR44541	long non-coding RNA:CR44541	3	0	1	0	2	3		4	0	5	2	0	4		4	2	0	0	3	1
7721	FBgn0001229	Hsp67Bc	Heat shock gene 67Bc	2930	2421	3882	3278	3302	1751		2724	1814	1905	1715	2473	2313		2011	3034	2660	885	661	949
7722	FBgn0035644	PolE2	DNA polymerase epsilon subunit 2	405	376	326	313	308	367		288	321	330	308	267	295		321	401	267	345	368	597
7723	FBgn0264512	lncRNA:CR43911	long non-coding RNA:CR43911	0	0	0	0	0	0		0	0	0	0	0	0		0	0	0	0	0	0
7724	FBgn0267634	lncRNA:CR45972	long non-coding RNA:CR45972	2	0	0	1	3	0		0	2	1	1	0	0		1	1	0	1	0	1
7725	FBgn0036286	CG10616	NA	983	740	836	957	842	877		938	902	1180	820	877	915		742	1044	725	837	783	1100
7726	FBti0061026	gypsy8{}2965	NA	0	0	0	0	0	0		0	0	0	0	0	0		1	0	4	1	0	0
7727	FBti0061031	ninja-Dsim-like{}2970	NA	0	0	0	0	0	0		0	0	0	0	0	0		0	0	0	0	0	0
7728	FBgn0035722	CG10075	NA	188	154	159	186	100	157		165	149	208	158	149	184		132	181	127	177	149	201
7729	FBgn0036352	CG14110	NA	7	14	3	7	10	9		7	9	30	2	10	16		7	15	14	15	10	1
7730	FBgn0053051	Polr3G	RNA polymerase III subunit G	327	276	263	302	286	340		240	236	347	249	248	244		293	379	264	293	324	428
7731	FBgn0003295	ru	roughoid	504	343	495	770	577	814		475	737	836	470	461	654		266	311	422	492	590	774
7732	FBgn0037035	CG10589	NA	24	12	22	33	40	44		26	22	23	32	40	45		19	22	24	15	22	30
7733	FBgn0085282	CG34253	NA	31	3	1	17	30	9		9	5	9	10	59	23		6	2	0	3	4	21
7734	FBgn0266590	lncRNA:CR45115	long non-coding RNA:CR45115	2	0	0	1	2	0		0	0	0	2	0	2		1	0	0	1	0	0
7735	FBgn0037065	CG12974	NA	45	30	28	26	30	28		20	25	17	18	27	65		10	28	16	21	30	102
7736	FBgn0000038	nAChRŒ≤1	nicotinic Acetylcholine Receptor Œ≤1	1461	1368	1053	1087	889	1466		1421	1262	2598	1579	1701	1202		1792	2097	1418	1994	1445	1834
7737	FBti0063381	INE-1{}5320	NA	0	0	0	0	0	0		0	0	0	0	0	0		0	0	0	0	0	0
7738	FBti0060294	INE-1{}2233	NA	0	0	0	0	0	0		0	0	0	0	0	0		0	0	0	0	0	0
7739	FBti0061414	INE-1{}3353	NA	0	0	0	0	0	0		0	0	0	0	0	0		0	0	0	0	0	0
7740	FBgn0264842	lncRNA:CR44050	long non-coding RNA:CR44050	0	0	0	0	0	0		0	0	0	0	0	0		0	0	0	0	0	0
7741	FBgn0040298	Myt1	Myt1	515	423	383	498	425	508		390	393	501	435	417	449		366	516	349	408	409	553
7742	FBgn0035150	Rev1	DNA polymerase Rev1	753	654	553	647	652	742		555	572	903	633	644	574		562	802	635	667	603	801
7743	FBgn0035918	Cdc6	Cdc6	510	479	400	509	398	513		434	385	570	403	414	448		358	537	381	485	542	680
7744	FBgn0004373	fwd	four wheel drive	6689	5329	5927	6273	4994	5940		5770	5058	7787	5602	6210	5559		5636	6689	5298	5249	4683	5546
7745	FBgn0047038	ND-13B	NADH dehydrogenase (ubiquinone) 13 kDa B subunit	812	686	528	724	636	751		516	598	495	554	561	531		552	810	513	725	637	1061
7746	FBgn0027057	CSN1b	COP9 signalosome subunit 1b	2537	2138	2074	2227	2092	2200		1819	1903	2431	1929	1845	1889		1746	2726	1906	1796	1754	2634
7747	FBgn0085480	CG34451	NA	0	0	13	0	0	0		0	3	0	0	0	0		0	0	0	0	0	11
7748	FBgn0036862	Gbs-76A	Glycogen binding subunit 76A	1685	1241	832	1117	994	1607		912	1012	2158	1242	1184	954		1472	1769	1070	2167	1706	2139
7749	FBgn0052227	gogo	golden goal	5226	4403	4702	4506	3904	4397		4932	4216	5858	4336	5653	4551		4842	5775	4591	4157	3424	4060
7750	FBti0062062	INE-1{}4001	NA	0	0	0	0	0	0		0	0	0	0	0	0		0	0	0	0	0	0
7751	FBti0020232	S{}1121	NA	0	0	0	0	0	0		0	0	0	0	0	0		0	0	0	0	0	0
7752	FBti0060453	BS3{}2392	NA	0	0	0	0	0	2		0	0	0	0	0	0		0	0	0	1	0	0
7753	FBgn0036590	CG13065	NA	3	0	0	2	2	0		0	0	0	1	0	0		5	1	2	3	1	2
7754	FBti0059858	Rt1c{}1797	NA	0	0	0	0	0	0		0	0	0	0	0	0		0	0	0	0	0	0
7755	FBgn0044048	Ilp5	Insulin-like peptide 5	493	491	432	411	426	409		238	185	259	400	216	151		399	537	458	776	624	850
7756	FBti0060438	S{}2377	NA	0	0	0	0	0	1		0	0	0	0	0	0		0	0	0	0	0	0
7757	FBgn0040507	ACXD	Adenylyl cyclase X D	23	17	4	17	8	10		17	10	12	13	18	3		18	12	7	13	21	45
7758	FBgn0015296	Shc	SHC-adaptor protein	2066	1901	1779	1955	1820	1884		1686	1529	1921	1566	1788	1749		1623	2093	1507	1576	1405	2058
7759	FBgn0265924	lncRNA:CR44713	long non-coding RNA:CR44713	0	0	0	0	0	0		0	0	0	0	0	0		0	0	0	0	0	0
7760	FBgn0036588	CG13068	NA	0	3	0	4	0	0		0	0	0	0	0	1		1	0	0	0	0	0
7761	FBgn0015904	ara	araucan	378	305	329	448	354	507		314	440	380	355	335	488		295	400	322	270	307	483
7762	FBgn0035237	CG13917	NA	9019	7563	8089	8458	7510	8472		8576	7527	10286	8095	9563	7737		8081	9940	7796	7211	6228	7651
7763	FBgn0036154	CG6168	NA	2	0	2	4	2	6		4	0	0	2	1	3		0	0	0	3	1	2
7764	FBti0062093	diver2{}4032	NA	1	0	2	4	0	1		0	1	0	2	1	2		0	0	0	1	1	2
7765	FBgn0052208	825-Oak	825-Oak	0	0	0	1	1	0		1	0	0	2	0	0		0	0	0	0	0	2
7766	FBgn0053696	CNMaR	CNMamide Receptor	68	55	74	42	39	73		52	42	102	52	59	30		60	59	46	89	47	98
7767	NA	NA	NA	0	0	0	0	0	0		0	0	0	0	0	0		0	0	0	0	0	0
7768	FBgn0013303	Nca	Neurocalcin	1797	1519	1547	1628	1408	1641		1388	1304	1858	1413	1431	1465		1583	1852	1368	1573	1552	1980
7769	FBgn0260430	CG42525	NA	0	13	13	2	0	0		3	13	15	1	2	0		8	12	16	1	1	0
7770	FBgn0035636	Cralbp	Cellular retinaldehyde binding protein	35	25	24	46	37	37		24	26	22	32	18	40		3	18	16	30	36	49
7771	FBti0020195	F{}1084	NA	0	0	0	0	0	0		0	0	0	0	0	0		0	0	0	0	0	0
7772	FBgn0267558	lncRNA:CR45898	long non-coding RNA:CR45898	0	0	0	1	0	0		1	0	1	1	0	0		0	0	0	0	2	0
7773	FBgn0025582	eIF3e	eukaryotic translation initiation factor 3 subunit e	8305	7407	7062	7332	6073	7257		5810	5919	9526	6388	6324	6167		5754	7910	6354	6809	6858	10581
7774	FBgn0035649	CG10483	NA	293	269	247	211	148	257		176	220	324	193	248	156		248	288	239	242	241	286
7775	FBti0062687	INE-1{}4626	NA	0	0	0	0	0	0		0	0	0	0	0	0		0	0	0	0	0	0
7776	FBgn0042712	HBS1	HBS1	1374	1275	1149	1374	1217	1384		1038	1119	1468	1197	1109	1157		1075	1379	1073	1145	1104	1561
7777	FBgn0262581	CG43121	NA	1	0	0	1	0	0		0	0	0	0	5	0		0	0	0	0	0	0
7778	FBgn0261112	APP-BP1	Œ≤-Amyloid precursor protein binding protein 1	1493	1287	1142	1185	1102	1211		1051	1102	1360	1061	1203	1165		1214	1696	1211	1322	1216	1836
7779	FBgn0035743	Acbp6	Acyl-CoA binding protein 6	5	1	3	0	0	12		0	2	0	0	1	2		0	1	0	2	0	13
7780	FBgn0053170	CG33170	NA	656	553	479	502	504	650		486	458	518	494	465	538		476	613	440	511	542	811
7781	FBgn0036881	Cpr76Bd	Cuticular protein 76Bd	0	4	1	0	0	0		3	0	5	0	0	0		0	2	0	0	0	0
7782	FBgn0004514	Oct-TyrR	Octopamine-Tyramine receptor	361	309	337	350	286	289		390	357	529	359	465	290		448	392	295	288	204	218
7783	FBti0020054	Doc{}943	NA	0	0	0	0	2	0		0	0	0	0	0	0		0	0	0	0	0	0
7784	FBgn0259932	CG42455	NA	0	0	0	0	0	0		0	0	0	0	0	0		0	0	0	0	0	0
7785	FBgn0035788	CG8541	NA	4	0	1	3	4	2		0	0	0	0	0	0		1	1	0	0	0	2
7786	FBti0063233	INE-1{}5172	NA	0	0	0	0	0	0		0	0	0	0	0	0		0	0	0	0	0	0
7787	NA	NA	NA	0	0	0	0	0	0		0	0	0	0	0	0		0	0	0	0	0	0
7788	FBti0020016	Rt1a{}905	NA	0	0	0	0	0	0		0	0	0	0	0	0		0	0	0	0	0	0
7789	FBti0062691	diver{}4630	NA	0	0	0	0	0	0		0	0	0	0	0	0		0	0	0	0	0	0
7790	FBti0061782	INE-1{}3721	NA	0	0	0	0	0	0		0	0	0	0	0	0		0	0	0	0	0	0
7791	FBgn0035478	CG10853	NA	0	1	0	0	0	0		0	0	0	0	0	0		6	3	0	1	1	1
7792	FBgn0036765	CG7408	NA	177	189	115	114	109	189		98	152	227	164	143	129		115	222	131	228	158	421
7793	FBgn0035309	CG15879	NA	52	35	31	49	42	56		13	36	47	26	21	32		30	47	21	48	50	85
7794	FBgn0036749	CG7460	NA	18	12	16	18	12	11		20	12	12	16	9	16		7	18	12	12	7	13
7795	FBgn0036181	Muc68Ca	Mucin 68Ca	5	8	7	5	8	12		3	7	22	6	11	2		4	10	6	10	6	11
7796	FBti0060787	INE-1{}2726	NA	0	0	0	0	0	0		0	0	0	0	0	0		0	0	0	0	0	0
7797	FBti0060820	INE-1{}2759	NA	0	0	2	0	0	0		0	0	0	0	0	0		0	0	0	0	0	0
7798	FBgn0035825	CG8111	NA	459	496	348	402	369	505		408	476	664	461	433	478		440	535	429	455	433	649
7799	FBgn0026189	promL	prominin-like	14737	11273	12383	13056	12333	12738		12548	11045	15751	12363	13502	12013		12461	14413	11036	10644	8841	10360
7800	FBgn0000404	CycA	Cyclin A	7013	6105	5826	6716	5565	6932		4708	5661	8119	5691	5280	5803		4710	6836	4951	6437	6150	8398
7801	FBgn0266776	lncRNA:CR45241	long non-coding RNA:CR45241	1	0	2	1	1	0		0	3	2	2	5	0		6	2	0	2	5	1
7802	FBgn0035827	Srp9	Signal recognition particle 9	715	743	642	763	675	665		612	680	917	692	643	706		635	788	606	697	689	1011
7803	FBgn0035670	CG10472	NA	57	52	33	34	36	62		56	51	78	58	68	66		33	78	33	30	45	31
7804	FBgn0040305	MTF-1	Metal response element-binding Transcription Factor-1	826	615	593	811	615	843		605	615	887	640	689	664		470	683	532	655	652	852
7805	FBti0062568	INE-1{}4507	NA	0	0	0	2	0	0		1	0	4	0	0	1		0	0	0	0	0	0
7806	FBti0059763	Idefix{}1702	NA	0	0	0	0	0	0		0	0	0	0	0	0		0	0	0	0	0	0
7807	FBgn0036947	obst-F	obstructor-F	0	0	0	0	0	0		0	0	1	0	0	0		0	55	3	0	0	6241
7808	FBti0020278	X{}1167	NA	0	0	0	0	0	0		0	0	0	0	0	0		0	0	0	0	0	0
7809	FBgn0036186	CG6071	NA	48	46	23	47	22	50		27	44	41	49	43	33		45	41	45	44	46	59
7810	FBgn0052029	Cpr66D	Cuticular protein 66D	28	25	31	39	27	68		50	94	70	56	43	108		17	41	21	18	44	55
7811	FBgn0036210	CG14130	NA	117	125	89	101	78	126		96	72	131	83	103	95		100	105	111	114	98	159
7812	FBgn0035286	CG13924	NA	22	43	37	46	34	24		42	43	54	30	77	29		35	47	35	33	30	32
7813	FBgn0266979	lncRNA:CR45430	long non-coding RNA:CR45430	1	1	0	2	0	3		0	0	0	0	4	4		0	0	0	0	0	0
7814	FBgn0035711	CG8519	NA	10	2	3	1	6	14		1	0	3	2	3	5		3	8	4	6	7	7
7815	FBgn0036537	CG18081	NA	1964	1654	1466	1696	1363	1547		1200	1242	1722	1274	1215	1199		1180	1797	1219	1378	1391	2300
7816	FBgn0267298	lncRNA:CR45734	long non-coding RNA:CR45734	5	15	10	13	0	4		6	2	4	3	7	3		4	2	3	1	2	7
7817	FBti0062665	INE-1{}4604	NA	0	1	0	6	0	0		2	3	1	0	1	3		2	0	0	0	1	1
7818	FBti0020076	roo{}965	NA	0	0	0	0	0	0		0	0	0	0	0	0		0	0	0	0	0	0
7819	FBgn0265707	lncRNA:CR44514	long non-coding RNA:CR44514	9	14	21	13	11	30		4	12	15	7	12	12		10	16	5	10	14	27
7820	FBgn0036224	Rpt4R	Regulatory particle triple-A ATPase 4-related	1	4	0	9	2	12		10	10	10	5	7	3		2	1	2	9	7	13
7821	FBgn0035751	CG14829	NA	0	23	21	3	0	0		1	9	27	2	2	2		17	31	36	1	0	5
7822	FBgn0029121	Sras	severas	379	235	257	273	283	323		252	272	289	233	225	269		225	304	237	230	251	300
7823	FBti0020026	S{}915	NA	0	0	1	0	0	0		0	0	0	0	0	0		0	0	2	0	0	0
7824	FBti0060127	INE-1{}2066	NA	0	1	0	0	0	0		0	0	0	0	0	1		0	0	0	0	0	0
7825	FBti0059714	roo{}1653	NA	0	0	0	0	0	0		0	0	0	0	0	0		0	0	0	0	0	0
7826	FBti0063842	INE-1{}5781	NA	0	0	0	0	0	0		0	0	0	0	0	0		0	0	0	0	0	0
7827	FBti0063234	flea{}5173	NA	0	0	0	0	0	0		0	1	0	0	0	0		0	0	0	0	0	0
7828	FBgn0001078	ftz-f1	ftz transcription factor 1	607	548	432	434	360	647		425	344	849	453	413	387		463	677	449	795	784	943
7829	FBgn0052488	CG32488	NA	0	0	0	0	0	0		1	0	0	0	0	1		0	0	0	0	0	2
7830	FBgn0035922	Pex7	Peroxin 7	616	660	468	586	364	503		545	568	782	568	596	414		715	895	569	893	635	1032
7831	FBgn0283500	Sac1	Sac1 phosphatase	2388	1958	1862	2391	2092	2369		1663	1891	2460	1878	1848	2025		1729	2240	1793	1844	1835	2307
7832	FBti0060655	INE-1{}2594	NA	7	1	2	2	1	0		0	5	2	0	0	0		4	2	4	0	0	0
7833	FBgn0037205	BoYb	Brother of Yb	43	33	22	29	19	30		10	3	8	16	9	14		9	17	11	23	26	27
7834	FBgn0036361	CG10154	NA	0	0	0	0	0	0		0	0	0	0	0	0		0	21	2	0	0	2217
7835	FBgn0267525	asRNA:CR45865	antisense RNA:CR45865	0	0	0	0	0	0		0	0	0	0	0	0		0	0	0	0	0	0
7836	FBgn0267481	asRNA:CR45831	antisense RNA:CR45831	0	0	0	0	0	0		0	0	0	0	0	0		0	0	0	0	0	0
7837	FBgn0053283	CR33283	NA	0	1	3	0	0	0		0	1	0	0	0	0		0	2	2	0	1	0
7838	FBgn0047135	CG32276	NA	3069	2443	2318	3206	3016	2640		2122	2356	2922	2145	2285	2717		2045	2774	2206	2258	2166	3466
7839	FBgn0267527	asRNA:CR45867	antisense RNA:CR45867	0	1	0	4	0	0		2	0	0	0	3	2		0	1	0	0	0	1
7840	FBgn0036505	CG7945	NA	1642	1317	1248	1501	1194	1418		1226	1226	1939	1237	1294	1417		1270	1787	1086	1357	1271	1848
7841	FBgn0035247	Mettl2	Methyltransferase like 2	593	478	379	501	414	550		384	467	558	479	491	476		470	663	470	527	559	815
7842	FBgn0041231	Gr68a	Gustatory receptor 68a	0	1	9	4	1	6		4	4	4	0	3	3		3	10	0	0	4	3
7843	FBgn0286818	Pdi	Protein disulfide isomerase	25510	20266	21136	26507	24327	22230		19312	23419	27472	20246	21659	25802		17406	23580	19555	17218	16730	24790
7844	FBti0020141	hopper2{}1030	NA	0	0	0	0	0	0		0	0	0	0	0	0		0	0	0	0	0	0
7845	FBgn0010223	GŒ±f	G protein Œ± f subunit	16	32	18	26	3	28		10	17	37	15	14	12		20	21	25	30	26	47
7846	FBgn0035689	CG7376	NA	1035	964	933	935	693	934		723	830	1211	802	876	931		812	1028	876	884	805	1035
7847	FBti0061986	INE-1{}3925	NA	1	0	1	1	0	0		0	0	3	0	0	0		0	0	0	0	1	0
7848	FBgn0035393	CG16753	NA	347	368	235	335	259	374		273	325	302	290	271	343		281	319	275	305	272	488
7849	FBti0061894	jockey2{}3833	NA	0	0	0	0	0	0		0	0	0	0	0	0		0	0	0	0	0	0
7850	FBgn0035468	Gr63a	Gustatory receptor 63a	0	47	49	0	0	2		3	14	45	14	4	8		18	34	39	4	8	38
7851	FBgn0052405	Cpr65Av	Cuticular protein 65Av	0	0	0	2	0	0		4	0	0	1	2	1		0	0	0	0	0	0
7852	FBgn0052369	CG32369	NA	1347	1207	1219	1164	1075	1318		1161	1254	2042	1105	1325	1180		1176	1412	989	1256	1172	1382
7853	FBti0020045	jockey{}934	NA	0	0	0	0	0	0		0	0	0	0	0	0		0	0	0	0	0	0
7854	FBgn0036262	CG6910	NA	75	67	30	53	21	84		41	74	272	83	161	121		22	35	68	71	84	48
7855	FBgn0036292	CG10646	NA	385	345	364	351	354	370		318	354	373	325	336	330		306	439	340	322	307	431
7856	FBgn0058002	ND-AGGG	NADH dehydrogenase (ubiquinone) AGGG subunit	952	951	751	1028	857	885		805	794	1096	808	752	716		766	1241	775	840	799	1396
7857	FBgn0010105	comm	commissureless	868	677	739	854	733	998		978	929	1304	825	897	888		703	1049	749	951	793	1001
7858	FBgn0036500	CG7275	NA	1027	936	765	1019	696	937		734	723	1187	831	768	816		862	1168	772	841	848	1320
7859	FBgn0052034	tRNA:Thr-AGT-3-1Œ®	transfer RNA:Threonine-AGT 3-1 pseudogene	0	0	0	0	0	0		0	0	0	0	0	0		0	0	0	0	0	0
7860	FBgn0263767	lncRNA:CR43684	long non-coding RNA:CR43684	0	0	0	0	0	0		0	0	0	0	0	0		0	1	0	0	0	0
7861	FBgn0036870	CG14095	NA	0	0	0	0	0	0		0	0	0	0	0	0		0	0	0	0	0	0
7862	NA	NA	NA	0	0	0	0	0	0		0	0	0	0	0	0		0	0	0	0	0	0
7863	FBti0060483	Cr1a{}2422	NA	0	0	0	0	0	0		0	0	0	0	0	0		0	0	0	0	0	0
7864	FBgn0015218	eIF4E1	eukaryotic translation initiation factor 4E1	10899	9558	8757	9860	8469	9923		7552	8034	11332	8080	8360	8539		8358	10810	8147	8712	8324	12126
7865	FBti0062067	H{}4006	NA	0	0	0	0	0	0		0	0	0	0	1	0		0	1	0	0	0	3
7866	FBti0062545	gypsy3{}4484	NA	0	0	0	0	0	0		0	0	0	0	0	0		0	0	0	0	0	0
7867	FBgn0085300	Cpr65Ay	Cuticular protein 65Ay	1	0	3	1	0	0		2	4	7	0	1	0		0	14	2	8	2	53
7868	FBgn0012009	tRNA:Val-AAC-2-4	transfer RNA:Valine-AAC 2-4	2	0	0	0	0	3		0	1	0	0	0	3		0	0	0	1	0	0
7869	FBgn0263381	asRNA:CR43433	antisense RNA:CR43433	2	0	0	0	0	0		0	0	0	0	0	1		0	0	0	0	1	0
7870	FBgn0264486	CG43894	NA	0	0	0	0	0	0		0	0	0	0	0	0		0	0	0	0	0	39
7871	FBgn0266938	lncRNA:CR45389	long non-coding RNA:CR45389	0	0	2	0	0	0		0	0	0	0	1	0		2	0	0	0	0	0
7872	FBgn0036287	CG10663	NA	78	44	80	91	89	42		61	81	60	47	80	85		46	46	66	29	15	33
7873	FBgn0275434	asRNA:CR46266	antisense RNA:CR46266	0	0	0	0	0	0		0	0	0	0	0	0		0	0	0	0	0	0
7874	FBti0059908	gypsy8{}1847	NA	0	0	0	0	0	0		0	0	0	0	0	0		0	0	0	0	0	0
7875	FBgn0284411	lncRNA:TS3	long noncoding RNA: testis-specific 3	0	0	0	0	0	0		0	0	0	0	0	0		0	0	0	0	0	0
7876	FBgn0037206	CG12768	NA	1840	1504	1464	1389	1275	1454		1685	1189	1919	1456	1764	1351		1824	2241	1732	1688	1487	1797
7877	FBti0064226	INE-1{}6165	NA	0	0	0	0	0	0		0	0	0	0	0	0		0	0	0	0	0	0
7878	FBgn0035101	p130CAS	p130CAS	4880	4407	4385	4499	3771	4329		5111	4288	6081	4496	5182	4530		4828	5954	4653	4362	3539	4591
7879	FBti0062608	INE-1{}4547	NA	11	1	14	13	27	15		17	9	22	6	26	13		19	16	21	22	17	6
7880	FBgn0266403	lncRNA:CR45043	long non-coding RNA:CR45043	6	0	0	2	0	0		0	0	2	0	0	1		0	0	0	0	0	0
7881	FBti0061013	gypsy6{}2952	NA	0	0	0	0	0	0		0	0	0	0	0	0		0	0	0	0	0	0
7882	FBgn0036544	sff	sugar-free frosting	3569	2974	3380	3111	2653	3301		3519	3004	4882	3469	3948	3097		3994	4310	3261	3148	2622	2729
7883	FBti0061372	R1A1{}3311	NA	0	0	0	0	0	0		0	0	0	0	0	0		0	0	0	0	0	0
7884	FBgn0082967	snoRNA:Œ®28S-3327a	snoRNA:Œ®28S-3327a	1	4	1	0	1	8		2	0	4	8	1	5		5	0	0	0	0	1
7885	FBgn0011817	nmo	nemo	11852	8829	11046	11620	10158	10301		10526	9219	14427	10585	11356	10811		10721	12278	9403	9175	7866	8353
7886	FBti0059918	rooA{}1857	NA	0	0	0	0	0	0		0	0	0	0	0	0		0	0	0	0	0	0
7887	FBti0020108	copia{}997	NA	0	0	0	0	0	0		0	0	0	0	0	0		0	0	0	0	0	0
7888	FBgn0053056	CG33056	NA	610	489	451	421	463	541		444	370	676	497	484	470		481	642	466	399	392	624
7889	FBgn0052206	CG32206	NA	1165	950	887	1033	866	1156		1296	1118	1851	1515	1532	1142		1547	1336	954	1237	907	842
7890	FBgn0001223	Hsp22	Heat shock protein 22	0	0	0	0	0	0		0	0	0	0	0	0		0	0	0	0	0	0
7891	FBgn0035886	Jon66Ci	Jonah 66Ci	415	15	8	9	5	79		47	13	40	72	60	1123		17	9	1	1	3	3
7892	FBgn0286731	snoRNA:Or-ACA8	snoRNA:Orphan H/ACA box 8	0	0	3	0	0	0		0	1	0	0	0	0		0	2	0	0	0	0
7893	FBti0060394	INE-1{}2333	NA	10	2	0	7	2	3		2	5	7	9	4	13		11	8	8	6	5	6
7894	FBgn0036830	COX6AL2	Cytochrome c oxidase subunit 6A-like 2	0	1	0	0	0	0		0	0	2	0	0	0		0	0	2	0	2	0
7895	FBgn0036887	CG9231	NA	425	327	265	376	333	338		362	447	487	356	367	380		308	442	346	328	405	744
7896	FBgn0261801	CG42747	NA	1089	946	983	1412	1188	1375		792	1070	1177	852	852	1142		613	858	689	745	818	915
7897	FBgn0036273	INPP5E	Inositol polyphosphate 5-phosphatase E	385	240	263	306	270	382		340	325	427	332	434	339		299	380	252	417	326	411
7898	FBgn0053701	CR33701	NA	0	0	0	0	0	0		0	0	0	0	0	0		0	0	0	0	0	0
7899	FBgn0020640	Lcp65Ae	Lcp65Ae	0	0	0	0	0	1		0	0	0	0	0	0		0	2	0	0	0	1
7900	FBgn0264707	RhoGEF3	Rho guanine nucleotide exchange factor 3	3490	2932	2745	3071	2615	3611		3137	2855	4351	3264	3360	2939		3283	3830	2713	3494	2644	2969
7901	FBgn0052303	tRNA:Cys-GCA-3-1	transfer RNA:Cysteine-GCA 3-1	0	0	0	0	0	0		0	0	0	0	0	0		0	0	0	0	0	0
7902	FBgn0036853	mRpL21	mitochondrial ribosomal protein L21	459	392	338	383	356	453		332	387	589	392	353	391		335	443	328	383	359	542
7903	FBti0061361	INE-1{}3300	NA	0	0	0	0	0	0		0	0	0	0	0	0		0	0	0	0	0	0
7904	FBgn0052073	CG32073	NA	0	0	1	0	1	0		0	3	0	0	0	0		1	1	7	1	0	1
7905	FBgn0014850	Eig71Ej	Eig71Ej	0	0	0	0	0	1		0	0	1	0	0	0		2	0	0	0	0	0
7906	FBgn0040694	CG14974	NA	1	0	0	3	0	0		3	0	0	2	1	0		2	4	0	0	0	0
7907	FBgn0036996	mag	magro	120	18	48	6	0	12		2	1	8	12	3	163		2	5	1	0	4	4
7908	FBgn0036482	CG13457	NA	2	19	11	1	1	0		2	4	29	5	5	5		20	30	29	3	5	21
7909	FBgn0262249	mir-958	mir-958 stem loop	0	0	0	0	0	0		0	0	0	0	0	0		0	0	0	0	0	0
7910	FBgn0003459	stwl	stonewall	1083	874	844	892	840	956		791	779	1281	825	915	807		801	974	704	815	881	977
7911	FBgn0262532	CR43086	NA	10	6	1	10	7	9		23	15	17	19	39	13		1	1	0	0	0	0
7912	FBti0063969	Cr1a{}5908	NA	0	1	0	0	0	1		0	0	0	0	0	0		2	0	0	0	2	0
7913	FBgn0262451	mir-ban	bantam	0	0	0	0	0	0		0	0	0	0	0	0		0	0	0	0	0	0
7914	FBgn0263251	vnc	variable nurse cells	0	0	0	0	0	0		0	0	0	0	0	0		0	0	0	0	0	0
7915	FBgn0036116	CG7888	NA	655	417	250	360	281	639		292	260	763	455	262	199		447	675	316	966	812	1279
7916	FBgn0035782	CG14835	NA	0	1	0	0	0	0		0	1	3	0	4	1		0	0	4	0	2	0
7917	FBgn0058053	lncRNA:CR40053	long non-coding RNA:CR40053	0	0	0	0	0	0		0	0	0	0	0	0		0	0	0	0	0	2
7918	FBgn0035906	GstO2	Glutathione S transferase O2	1696	1608	1307	1654	1428	1562		1172	1358	1710	1318	1285	1527		1167	1667	1228	1406	1363	2199
7919	FBti0062059	Doc2{}3998	NA	0	0	0	0	0	0		0	0	0	0	0	0		0	0	0	0	0	0
7920	FBti0061063	McClintock{}3002	NA	0	0	0	0	0	0		0	0	0	0	0	0		0	0	0	0	0	0
7921	FBgn0036438	gdrd	goddard	1	0	2	2	0	0		0	0	0	0	1	3		0	0	0	0	0	0
7922	FBti0060678	INE-1{}2617	NA	0	0	0	0	0	0		0	0	0	0	0	0		0	0	0	0	0	0
7923	FBgn0002926	ndl	nudel	3	0	2	1	1	0		0	2	0	0	1	0		0	3	2	5	0	1
7924	FBti0060780	INE-1{}2719	NA	0	0	0	0	0	0		0	0	0	0	0	0		0	0	0	0	0	0
7925	FBgn0036877	CG9452	NA	57	2	0	0	5	1		11	0	4	3	7	8		0	0	23	6	1	4
7926	FBgn0023197	Jon74E	Jonah 74E	1	2	6	4	2	1		0	2	15	0	4	5		13	6	10	1	5	5
7927	FBgn0043865	SA-2	Stromalin-2	0	0	1	0	0	2		1	0	6	3	1	1		0	2	0	0	4	0
7928	NA	NA	NA	0	0	0	0	0	0		0	0	0	0	0	0		0	0	0	0	0	0
7929	FBti0020290	invader1{}1179	NA	0	0	0	0	0	0		0	0	0	0	0	0		0	0	0	0	0	2
7930	FBgn0266959	lncRNA:CR45410	long non-coding RNA:CR45410	0	0	0	0	0	4		0	0	0	0	0	0		0	0	0	0	0	6
7931	FBgn0267460	lncRNA:CR45810	long non-coding RNA:CR45810	1	2	0	0	4	0		0	2	5	5	7	1		0	0	0	1	0	1
7932	FBgn0027616	Ythdc1	YTH domain containing 1	8382	7224	6111	7880	6408	8150		6646	6582	7859	6535	7610	7055		6703	8564	6094	7634	6976	8533
7933	FBgn0263108	BtbVII	BTB-protein-VII	5403	4863	5003	5251	4460	5358		4972	4584	6847	5145	5642	4861		4881	6019	4603	4618	4378	4988
7934	FBgn0064227	Rdh	Red herring	100	90	68	80	67	89		88	51	120	79	103	50		85	81	98	83	74	72
7935	FBgn0264605	CG43954	NA	0	0	0	0	0	0		0	0	0	0	0	0		0	0	0	0	0	0
7936	FBgn0263615	lncRNA:CR43624	long non-coding RNA:CR43624	0	0	0	0	0	0		0	0	0	0	2	0		0	1	0	4	0	0
7937	FBgn0035591	CG4611	NA	543	454	445	440	422	431		395	418	491	446	435	383		390	569	416	382	355	610
7938	FBgn0035688	fmt	fiery mountain	3942	3214	3289	3336	2995	3878		2980	2982	4631	3131	3370	3221		3133	3969	3094	3181	2943	3516
7939	FBgn0040842	CG15212	NA	7	3	3	3	8	27		2	7	17	7	4	6		2	2	7	17	30	14
7940	FBti0060989	gypsy12{}2928	NA	0	0	0	0	0	0		0	0	0	0	0	0		0	0	0	0	0	0
7941	FBgn0060292	snoRNA:U49:66Da	snoRNA:U49:66Da	0	0	0	0	1	0		0	0	2	0	2	0		0	0	0	2	0	3
7942	FBgn0053269	CG33269	NA	0	0	0	0	0	1		0	0	1	0	0	0		0	0	1	0	0	1
7943	FBgn0035541	CG15019	NA	885	811	573	819	581	893		525	724	771	653	556	708		618	892	570	787	757	1224
7944	FBgn0036886	CG9300	NA	735	628	512	609	601	793		485	595	786	543	501	527		505	754	518	661	606	853
7945	FBgn0262528	CG43082	NA	0	0	0	0	0	0		0	0	0	0	0	0		0	0	0	0	0	0
7946	FBgn0052225	CG32225	NA	747	641	453	471	379	667		501	554	852	636	514	467		761	962	550	770	875	1037
7947	FBgn0036676	CG13028	NA	41	31	3	0	15	4		2	14	15	8	3	19		3	6	8	4	0	4
7948	FBgn0035453	CG10357	NA	0	0	0	2	1	2		1	0	0	0	0	0		1	0	1	0	0	0
7949	FBgn0265747	lncRNA:CR44554	long non-coding RNA:CR44554	1	0	0	3	0	0		0	0	2	0	0	0		0	0	0	0	0	0
7950	FBti0020014	roo{}903	NA	1	0	0	1	3	1		1	2	0	0	0	0		1	4	0	0	0	0
7951	FBti0020183	invader3{}1072	NA	0	0	0	0	0	0		0	0	0	0	0	0		0	0	0	0	1	0
7952	FBgn0021760	chb	chromosome bows	4902	4043	3826	4538	3809	4328		3951	3795	5799	3949	4296	4168		3648	4584	3709	3777	3527	4365
7953	FBgn0027843	CAH2	Carbonic anhydrase 2	375	497	423	395	348	255		279	276	364	246	299	403		188	285	309	242	252	468
7954	FBti0059959	INE-1{}1898	NA	0	0	2	0	0	0		0	0	0	1	0	1		1	1	1	0	0	0
7955	FBgn0265711	lncRNA:CR44518	long non-coding RNA:CR44518	0	0	0	0	0	0		0	0	0	0	0	0		0	0	0	0	0	0
7956	FBgn0259163	CG42268	NA	5398	4403	4821	4683	3886	4593		5193	4221	6671	4707	6116	4530		5702	6297	5051	4495	3633	4254
7957	FBgn0266709	Zmynd10	Zinc finger MYND-type containing 10	74	67	81	76	49	80		65	71	135	61	63	61		44	78	58	58	42	51
7958	FBti0061993	hopper2{}3932	NA	0	0	0	0	0	0		0	0	0	0	0	0		0	0	0	0	0	0
7959	FBgn0037017	CG4074	NA	355	258	243	238	223	257		264	224	330	264	201	250		260	281	233	216	235	313
7960	FBti0062525	HMS-Beagle2{}nAChRŒ±4[4464]	NA	0	0	0	0	0	0		0	0	0	0	0	0		0	0	0	0	0	0
7961	FBgn0004875	enc	encore	9349	7956	8073	8244	7210	8880		7909	7506	10665	7745	9205	7811		8474	9956	8046	8051	7057	8503
7962	FBgn0266084	Fhos	Formin homology 2 domain containing	875	699	906	945	774	1184		639	983	1310	689	850	919		444	655	574	625	807	1012
7963	FBti0020287	Cr1a{}1176	NA	0	0	0	0	0	0		0	0	0	0	0	0		1	0	0	0	0	0
7964	FBti0061045	gypsy11{}2984	NA	0	0	0	0	0	0		0	0	0	0	0	0		0	0	0	0	0	0
7965	FBgn0025525	bab2	bric a brac 2	4203	3673	3733	4065	3608	4088		3911	4317	5058	3909	4240	4672		3896	5113	4299	3509	2553	3348
7966	FBti0061952	INE-1{}3891	NA	0	0	0	0	0	0		0	0	0	0	0	0		0	0	0	0	0	0
7967	FBgn0052190	NUCB1	Nucleobindin 1	3910	3191	3080	3434	3401	3436		3214	3312	4538	3065	3531	3594		2805	3976	3126	3333	3139	4402
7968	FBgn0263661	lncRNA:CR43652	long non-coding RNA:CR43652	0	0	0	0	0	0		1	1	0	0	0	0		0	0	0	0	0	0
7969	FBti0059956	INE-1{}1895	NA	0	0	0	0	0	0		0	0	0	0	0	0		0	0	0	0	0	0
7970	FBti0020213	Cr1a{}1102	NA	0	0	0	0	0	0		0	0	0	0	0	0		0	0	0	0	0	0
7971	FBgn0045478	Gr64b	Gustatory receptor 64b	0	0	0	0	0	0		0	0	0	0	0	0		0	0	0	0	0	0
7972	FBgn0036627	Gagr	Gag-related	191	142	138	102	76	146		54	101	191	74	72	72		78	89	90	109	106	203
7973	FBgn0014343	mirr	mirror	1348	1341	1498	1360	1069	1419		1461	1447	2236	1221	1418	1292		1262	1664	1173	1223	1080	1498
7974	FBgn0035829	HP4	Heterochromatin protein 4	1747	1751	1383	1534	1417	1584		955	981	1371	985	1076	1093		1086	1560	1101	1302	1279	1830
7975	FBti0020082	412{}971	NA	0	0	0	0	0	0		0	0	0	0	0	0		0	0	0	0	0	0
7976	FBti0020099	copia{}988	NA	0	0	0	0	0	0		0	0	0	0	0	0		0	0	0	0	0	0
7977	FBgn0266954	lncRNA:CR45405	long non-coding RNA:CR45405	0	0	0	0	0	5		0	0	1	0	0	0		0	1	0	0	0	0
7978	FBgn0010352	Ogdh	Oxoglutarate dehydrogenase	7620	7020	6109	6521	5249	7056		5596	5404	8494	6268	6298	5750		6539	7965	5833	7151	6280	8405
7979	FBgn0035608	blanks	blanks	31	26	47	45	35	19		19	29	9	12	26	24		25	18	21	5	15	12
7980	FBti0059939	jockey{}1878	NA	0	0	0	0	0	0		0	0	0	0	0	0		0	0	0	0	0	0
7981	FBti0060377	INE-1{}2316	NA	0	0	0	0	0	0		0	0	0	0	0	0		0	0	0	0	0	0
7982	FBti0061957	INE-1{}3896	NA	0	0	3	0	0	0		0	0	0	0	3	0		0	0	0	0	0	1
7983	FBgn0000629	E(z)	Enhancer of zeste	1857	1623	1371	1535	1378	1576		1338	1315	1792	1397	1396	1376		1317	1734	1300	1453	1440	1905
7984	FBgn0266774	lncRNA:CR45239	long non-coding RNA:CR45239	0	0	0	0	0	0		0	0	0	0	0	0		0	0	0	0	0	0
7985	FBti0060397	INE-1{}2336	NA	0	0	0	0	0	0		0	0	0	0	0	0		0	0	0	0	0	0
7986	FBgn0035600	Cyt-c1	Cytochrome c1	3800	3272	3214	3433	3046	3314		2736	2866	3820	2996	2981	3032		2799	3876	2872	3157	3088	4766
7987	FBgn0040688	CG12483	NA	0	0	0	0	0	0		0	2	0	0	0	0		0	0	0	2	2	0
7988	FBgn0036085	CG6527	NA	6	0	4	7	5	1		3	1	3	0	4	1		3	4	0	1	8	2
7989	FBgn0264568	lncRNA:CR43940	long non-coding RNA:CR43940	6	1	1	4	1	1		1	0	3	0	3	9		0	0	0	0	0	0
7990	FBgn0035622	TM9SF3	Transmembrane 9 superfamily protein member 3	2664	2214	2270	2493	2248	2269		2048	2155	3021	2105	2245	2205		2212	2597	2156	1989	1925	2801
7991	FBgn0036479	CG13458	NA	64	55	31	32	32	49		18	21	59	39	30	38		45	41	51	59	53	91
7992	FBgn0053233	CG33233	NA	52	37	37	20	27	50		77	36	95	43	72	59		101	81	46	47	14	12
7993	FBti0063922	BS{}5861	NA	2	5	0	0	0	0		1	0	0	0	0	5		7	1	1	0	0	0
7994	FBgn0036951	CG7017	NA	4	5	4	314	17	2		0	1	2	1	0	4		1	464	18	0	0	51780
7995	FBti0060403	INE-1{}2342	NA	0	0	0	0	0	0		0	0	0	0	0	0		0	0	0	0	0	0
7996	FBti0061250	INE-1{}3189	NA	0	0	0	0	0	0		0	0	0	0	0	0		0	0	0	0	0	0
7997	FBgn0035134	CG1231	NA	98	55	64	58	60	85		61	89	57	69	86	47		73	92	70	75	60	76
7998	FBgn0053687	CG33687	NA	6	5	7	4	4	5		3	8	8	7	6	17		0	5	6	8	4	4
7999	FBgn0262516	Trpml	Transient receptor potential cation channel, mucolipin	817	609	632	715	658	690		590	624	905	628	733	747		629	803	549	661	581	764
8000	FBgn0263601	mib1	mind bomb 1	2713	2159	1995	2423	1982	2487		1973	2088	2985	2169	2196	2056		1991	2415	1945	2013	1992	2419
8001	FBgn0036872	CG12519	NA	0	2	1	1	4	1		1	0	0	0	2	0		0	0	3	5	3	2
8002	FBgn0044049	Ilp4	Insulin-like peptide 4	0	0	1	0	0	0		0	0	0	0	0	0		1	0	0	0	0	0
8003	FBgn0004926	eIF2Œ≤	eukaryotic translation initiation factor 2 subunit beta	4385	4238	3529	4386	3789	4350		3464	3988	4834	3626	3517	4202		3558	4998	3469	3817	3728	5548
8004	FBgn0053169	CG33169	NA	80	42	39	120	89	97		43	87	64	41	41	76		24	59	62	42	38	76
8005	FBgn0000355	Cp15	Chorion protein 15	6	2	8	4	2	7		2	1	3	0	3	3		4	4	1	1	0	0
8006	FBgn0037021	Pcif1	Phosphorylated CTD-interacting factor 1	2563	2191	2169	2323	1905	2502		2020	2001	3189	2314	2431	2325		1775	2480	1817	2097	1855	2241
8007	FBgn0036751	Adgf-B	Adenosine deaminase-related growth factor B	2	2	3	0	0	0		0	1	2	0	6	0		0	6	4	0	0	0
8008	FBgn0035103	Vdup1	Vitamin D[[3]] up-regulated protein 1	1315	1006	849	1502	1302	1924		880	1545	1554	1240	958	1768		583	1244	916	1254	1435	2137
8009	FBgn0036695	Papst2	PAPS transporter 2	533	475	378	492	533	523		456	417	544	520	413	490		512	564	433	455	409	665
8010	FBti0062158	Stalker4{}4097	NA	0	0	0	0	0	0		0	0	0	0	0	0		0	0	0	0	0	0
8011	FBgn0002909	mus312	mutagen-sensitive 312	0	0	0	0	0	0		0	0	0	0	0	0		0	0	0	0	0	0
8012	FBgn0035280	Cpr62Bb	Cuticular protein 62Bb	0	0	0	2	0	3		0	0	0	0	0	3		0	0	0	0	0	0
8013	FBgn0037067	Cpr78Ca	Cuticular protein 78Ca	19	12	18	22	20	5		13	11	7	18	19	9		14	18	3	4	2	0
8014	FBgn0000356	Cp16	Chorion protein 16	0	1	0	0	0	0		1	0	0	0	0	2		0	1	0	0	0	0
8015	FBgn0266980	lncRNA:CR45431	long non-coding RNA:CR45431	1	0	0	0	0	0		0	0	0	0	0	1		3	3	0	0	0	0
8016	FBgn0265932	lncRNA:CR44721	long non-coding RNA:CR44721	0	0	0	0	0	0		0	0	0	0	0	0		0	0	0	0	0	0
8017	FBgn0028668	Vha16-2	Vacuolar H[+] ATPase 16kD subunit 2	0	0	0	0	0	0		0	0	0	0	0	0		0	0	0	0	0	0
8018	FBgn0266691	lncRNA:CR45181	long non-coding RNA:CR45181	3	5	6	8	2	6		2	1	0	5	3	4		5	10	2	2	5	12
8019	FBgn0036702	Afg3l2	AFG3 like matrix AAA peptidase subunit 2	2792	2470	2108	2375	2137	2769		2032	2230	3307	2230	2273	2352		2236	2891	2167	2471	2327	3322
8020	FBti0061061	X{}3000	NA	0	0	0	0	0	0		1	1	0	0	5	10		0	0	0	0	0	0
8021	FBti0060957	Stalker4{}2896	NA	0	0	0	0	0	0		0	0	0	0	0	0		0	0	0	0	0	0
8022	FBgn0035495	CG14989	NA	7042	5812	5354	5639	4909	6604		5868	5161	9839	6309	6184	4755		8904	9813	6324	9624	7548	9032
8023	FBgn0267482	asRNA:CR45832	antisense RNA:CR45832	13	12	14	9	8	8		7	10	17	5	19	3		11	26	9	22	11	3
8024	FBgn0001104	GŒ±i	G protein Œ± i subunit	4545	3828	3849	4476	3865	4167		3697	4140	5333	4076	3881	4415		3116	4288	3412	3253	3266	4507
8025	FBgn0036910	Cyp305a1	Cytochrome P450 305a1	24	36	10	13	10	11		15	13	33	28	18	23		13	23	24	31	22	37
8026	FBgn0003042	Pc	Polycomb	1180	977	934	1095	962	1148		981	869	1445	980	1036	907		943	1197	878	1074	945	1149
8027	FBgn0035545	CG12607	NA	0	0	0	0	0	0		2	0	0	0	0	0		0	1	0	0	0	0
8028	FBgn0037133	CG7370	NA	4	1	1	0	0	0		2	1	3	0	0	1		8	1	0	0	1	0
8029	FBgn0036336	ste14	isoprenylcysteine carboxylmethyltransferase	117	98	55	96	82	114		103	78	134	101	95	104		76	138	92	135	94	171
8030	FBgn0035449	CG14971	NA	620	474	464	606	582	556		454	462	643	455	531	507		444	603	491	520	459	679
8031	FBgn0052423	shep	alan shepard	25279	19134	23219	23699	20188	21997		28048	20193	31378	24715	30410	23392		29239	31640	23886	20319	16218	16307
8032	FBgn0036815	HipHop	HP1-HOAP-interacting protein	883	931	710	851	645	972		721	774	1010	701	729	776		771	1071	681	944	935	1445
8033	FBgn0264460	asRNA:CR43868	antisense RNA:CR43868	4	6	3	7	4	1		2	3	3	2	3	8		6	4	0	13	5	4
8034	FBgn0036318	Wbp2	WW domain binding protein 2	1784	1679	1320	1500	1450	1644		1358	1481	2111	1413	1562	1494		1492	1936	1414	1666	1479	2589
8035	FBgn0052085	CG32085	NA	768	735	648	676	522	688		814	662	1101	766	876	610		856	1040	747	753	589	756
8036	FBgn0036553	CG17027	NA	9	8	4	20	18	9		4	7	24	16	40	6		6	10	2	30	9	89
8037	FBti0063939	Rt1b{}5878	NA	0	0	0	0	0	0		0	0	0	0	0	0		0	0	0	0	0	0
8038	FBgn0265084	CG44195	NA	4	1	0	0	0	0		1	0	0	0	5	0		0	3	3	1	0	3
8039	FBti0020062	Stalker{}951	NA	0	0	0	0	0	0		0	0	0	0	0	0		0	0	0	0	0	0
8040	FBgn0052027	lncRNA:CR32027	long non-coding RNA:CR32027	128	82	117	124	99	127		6	4	6	8	5	8		31	16	23	20	33	19
8041	FBgn0267639	lncRNA:CR45977	long non-coding RNA:CR45977	1	0	1	0	0	0		0	1	0	2	0	0		0	0	1	0	0	0
8042	FBgn0043458	CG12084	NA	2161	1838	1910	2204	1827	2030		1944	1798	2715	1978	2030	1974		1819	2381	1775	1816	1703	2110
8043	FBgn0036605	CG13041	NA	4	30	30	22	14	31		5	34	46	16	9	25		1	8	5	10	28	57
8044	FBgn0036089	CG14151	NA	2	0	2	0	0	0		0	0	6	0	0	0		0	2	0	0	0	0
8045	FBti0061275	INE-1{}3214	NA	4	2	0	2	3	5		5	2	3	6	6	0		5	5	11	0	0	4
8046	FBgn0052421	tRNA:Val-TAC-1-2	transfer RNA:Valine-TAC 1-2	0	0	0	0	0	2		0	0	0	0	0	1		0	0	0	3	0	0
8047	FBgn0037003	CG18281	NA	6	8	6	13	7	8		15	8	10	7	15	12		10	11	11	9	6	11
8048	FBgn0259173	corn	cornetto	3899	3641	3416	3415	2720	3672		3237	3145	5032	3208	3525	3004		3343	4380	3203	3467	3155	4150
8049	FBgn0262139	trh	trachealess	920	691	792	1074	855	968		768	799	943	825	776	839		792	976	851	861	556	631
8050	FBgn0036022	CG8329	NA	7	6	0	2	4	2		2	1	2	2	3	6		3	1	2	4	1	2
8051	FBti0061868	297{}3807	NA	0	0	0	0	0	0		0	0	0	0	0	0		0	0	0	0	0	0
8052	FBgn0043783	CG32444	NA	9	1	2	1	3	15		7	3	26	5	8	0		15	6	9	13	6	11
8053	FBgn0264701	lncRNA:CR43970	long non-coding RNA:CR43970	0	0	0	0	1	1		0	0	0	0	0	1		3	0	6	0	0	0
8054	FBgn0052203	Spn75F	Serpin 75F	0	1	1	0	1	3		2	0	2	1	0	0		6	2	1	0	0	5
8055	FBgn0052373	CG32373	NA	123	69	97	136	101	195		11	6	14	8	12	23		14	7	13	12	8	36
8056	FBgn0053983	obst-H	obstructor-H	5	1	1	2	0	3		0	3	0	2	2	0		0	12	2	1	1	860
8057	FBgn0265899	lncRNA:CR44688	long non-coding RNA:CR44688	0	1	0	0	0	0		1	0	0	0	4	5		2	0	0	2	0	0
8058	FBgn0267737	asRNA:CR46068	antisense RNA:CR46068	8	2	1	3	1	5		7	1	6	4	4	3		4	5	2	3	2	1
8059	FBgn0260655	l(3)76BDm	lethal (3) 76BDm	1609	1307	1373	1450	1293	1539		1196	1246	2049	1299	1366	1340		1127	1454	1058	1288	1090	1503
8060	FBgn0262737	mub	mushroom-body expressed	21016	17092	20133	19790	17394	17953		11929	9455	14907	11050	13335	11556		11069	13131	10339	9310	8509	9240
8061	FBgn0035244	ABCB7	ATP binding cassette subfamily B member 7	971	804	761	934	751	985		705	733	1102	831	830	794		894	1093	737	957	932	1296
8062	NA	NA	NA	0	0	0	0	0	0		0	0	0	0	0	0		0	0	0	0	0	0
8063	FBgn0036158	CG6149	NA	0	0	0	0	0	0		0	0	0	0	0	0		0	0	0	0	0	0
8064	FBgn0264483	asRNA:CR43891	antisense RNA:CR43891	0	0	0	0	0	0		0	0	0	0	0	0		0	0	0	0	0	0
8065	FBgn0036029	CG16719	NA	22	34	21	6	12	15		20	20	21	15	10	21		15	27	36	16	16	16
8066	FBgn0260458	PGRP-LD	Peptidoglycan recognition protein LD	0	3	9	1	2	1		3	7	4	7	6	1		9	8	2	4	5	2
8067	FBgn0035388	CG2162	NA	2547	2135	2073	2319	2054	2308		1815	1877	2806	1974	1972	2139		1929	2380	1791	1977	1864	2524
8068	FBgn0085279	CG34250	NA	109	136	111	120	88	99		111	105	145	112	99	102		127	124	138	142	122	195
8069	FBgn0053965	CG33965	NA	0	1	0	0	0	0		0	1	0	0	0	0		0	0	0	0	0	0
8070	FBgn0035412	CG14957	NA	3	15	23	3	3	2		1	12	16	6	11	6		4	13	10	2	1	0
8071	NA	NA	NA	0	0	0	0	0	0		0	0	0	0	0	0		0	0	0	0	0	0
8072	FBgn0035964	Dhpr	Dihydropteridine reductase	1252	1120	924	1169	1049	1178		848	925	1105	947	924	1053		870	1220	915	944	850	1251
8073	FBti0020240	1360{}1129	NA	0	2	2	2	0	1		3	0	1	0	0	5		1	1	0	0	0	0
8074	FBgn0035346	CG1146	NA	484	310	324	479	484	568		345	468	449	338	354	633		179	252	247	206	231	266
8075	FBgn0053969	CG33969	NA	523	381	374	445	348	513		361	367	531	405	353	378		441	479	363	448	426	505
8076	FBti0060235	HeT-A{}2174	NA	0	0	0	0	0	0		0	0	0	0	0	0		0	0	0	0	0	0
8077	FBgn0035607	CG4835	NA	2	4	4	10	1	6		1	2	1	2	3	2		1	2	2	0	3	5
8078	FBti0062695	G2{}4634	NA	1	2	0	2	0	1		1	11	6	0	0	1		0	2	4	1	0	0
8079	FBgn0082995	snoRNA:Œ®28S-1837b	snoRNA:Œ®28S-1837b	0	3	0	0	0	0		0	0	0	0	0	0		2	1	1	0	0	1
8080	FBti0060467	1360{}2406	NA	0	0	0	0	0	0		0	0	0	0	0	0		0	0	0	0	0	0
8081	FBgn0265925	lncRNA:CR44714	long non-coding RNA:CR44714	2	0	0	0	0	0		0	0	0	2	0	0		1	0	2	0	0	4
8082	FBgn0036919	Grasp65	Grasp65	2135	1808	1925	2299	2117	1907		1736	1934	2367	1736	1911	2250		1427	1916	1499	1439	1394	2267
8083	FBgn0261555	CG42673	NA	2303	1641	1834	2638	2231	2939		1522	2547	2772	2027	1731	2505		1111	1799	1394	1740	1959	2289
8084	FBgn0266982	lncRNA:CR45433	long non-coding RNA:CR45433	1	2	0	1	2	2		0	0	0	0	0	0		2	0	0	2	6	1
8085	FBgn0053700	CG33700	NA	0	0	0	0	0	0		0	2	0	1	0	0		5	0	0	0	3	0
8086	FBti0020160	F{}1049	NA	0	0	0	0	0	0		0	0	0	0	0	0		0	0	0	0	0	0
8087	FBgn0035709	eIF4E4	eukaryotic translation initiation factor 4E4	2	0	0	0	2	0		2	0	1	2	6	0		6	0	0	0	0	0
8088	FBgn0036711	CG13727	NA	0	0	0	0	0	0		8	0	0	0	0	0		0	3	0	0	0	0
8089	FBgn0040797	CG13066	NA	0	0	0	0	0	2		0	0	0	0	0	0		0	0	5	0	1	0
8090	FBgn0052404	Cpr65Aw	Cuticular protein 65Aw	2	3	0	1	0	3		0	0	1	4	4	1		1	1	0	1	3	7
8091	FBgn0000116	Argk1	Arginine kinase 1	37788	32870	31600	33314	27965	33124		27385	27962	38741	29054	29374	27637		30803	38551	29573	31001	29829	44283
8092	FBgn0060291	snoRNA:U49:66Db	snoRNA:U49:66Db	0	0	0	0	0	0		2	0	0	0	0	1		0	0	0	0	0	0
8093	FBgn0259702	CG42356	NA	0	0	0	0	0	0		0	0	0	0	0	0		0	0	0	0	0	0
8094	FBgn0000639	Fbp1	Fat body protein 1	33156	733	1415	8825	27830	1148		8539	6090	14991	8516	56029	7582		2011	1314	1398	828	7838	4117
8095	FBgn0035954	Doc3	Dorsocross3	42	55	61	63	69	104		33	68	108	57	40	95		26	37	47	33	77	84
8096	FBgn0004179	Csp	Cysteine string protein	6703	6177	6069	6475	5402	6643		6106	5952	10514	6649	6559	6307		6747	7868	5888	6451	5476	6857
8097	FBgn0052103	SCaMC	Short Calcium-binding Mitochondrial Carrier	2565	2070	1952	2275	2007	2353		2126	2040	2958	2087	2330	2191		1883	2458	1772	2042	1869	2383
8098	FBgn0015283	Rpn10	Regulatory particle non-ATPase 10	4670	4398	4119	4583	3793	3969		3585	3777	4442	3853	3752	3930		3513	4713	3712	3370	3192	5009
8099	FBgn0036777	CG7341	NA	92	92	76	94	71	123		66	94	102	120	82	107		127	137	84	118	127	215
8100	FBgn0037024	tzn	tenzing norgay	1440	1306	1057	1291	1218	1414		975	1013	1347	1076	1032	1112		996	1328	925	1116	1093	1561
8101	FBgn0036685	CG6664	NA	4224	3622	3973	4172	3609	3642		2584	2383	3279	2383	2640	2540		2474	3252	2461	2355	2211	2985
8102	FBti0020033	412{}922	NA	0	0	0	0	0	0		0	0	0	0	0	0		0	0	0	0	0	0
8103	FBgn0035890	CG13667	NA	305	223	225	292	223	332		219	207	298	219	246	205		234	301	194	242	278	286
8104	FBgn0035578	CG13707	NA	353	331	210	249	246	286		239	289	356	261	260	276		281	328	227	270	251	410
8105	FBgn0035355	CG16985	NA	147	168	127	132	102	169		148	132	147	116	102	121		144	181	137	142	134	221
8106	FBgn0264487	CG43895	NA	0	0	0	1	0	3		0	0	5	1	0	1		1	0	0	0	0	0
8107	FBgn0001226	Hsp27	Heat shock protein 27	39002	33462	38287	43980	46018	31529		33305	33751	28420	28715	33007	37210		29468	42785	35776	22957	19832	28647
8108	FBgn0036232	CG14125	NA	0	0	0	0	0	0		0	0	0	0	0	0		0	2	0	0	0	17
8109	FBti0062063	G{}4002	NA	4	11	6	17	14	10		16	18	22	19	34	15		38	26	12	16	9	17
8110	NA	NA	NA	0	0	0	0	0	0		0	0	0	0	0	0		0	0	0	0	0	0
8111	FBgn0036306	CG10973	NA	457	411	361	449	326	397		292	375	425	408	351	314		379	528	349	444	461	607
8112	FBgn0265884	lncRNA:CR44673	long non-coding RNA:CR44673	0	1	0	0	0	0		0	0	0	1	0	0		0	0	0	0	0	0
8113	FBti0063311	diver2{}5250	NA	0	0	0	1	0	0		0	0	0	0	0	0		1	0	0	0	0	0
8114	FBgn0036239	Pop2	Pop2	3495	3063	2822	3354	2929	3222		2827	2738	4010	2905	3042	3059		2861	3785	2752	2907	2623	3730
8115	FBgn0035496	CG14990	NA	30	49	21	33	41	16		9	8	17	7	73	20		14	40	29	19	29	90
8116	FBgn0261635	CG42718	NA	0	0	0	0	0	0		0	0	0	0	0	0		0	0	0	0	0	0
8117	FBgn0052263	CG32263	NA	1	0	0	0	0	0		0	0	0	0	4	1		0	0	0	0	0	0
8118	FBgn0086071	snoRNA:Or-CD11b	NA	0	0	0	0	0	0		0	0	0	0	0	0		0	0	0	0	0	0
8119	FBgn0045474	Gr77a	Gustatory receptor 77a	6	7	10	2	3	10		5	2	8	10	0	13		1	3	3	4	2	0
8120	FBgn0036795	CG18233	NA	3	0	1	0	0	0		1	0	3	3	0	0		0	1	1	3	0	2
8121	FBgn0261536	CG42660	NA	0	0	0	0	0	0		0	0	0	0	0	0		0	0	0	0	0	0
8122	FBti0061041	Porto1{}2980	NA	0	0	1	0	0	1		0	0	0	0	1	3		0	0	0	0	0	0
8123	FBgn0027375	RecQ5	RecQ5 helicase	1367	1038	901	1120	959	1259		859	924	1447	959	973	927		993	1098	807	1178	964	1240
8124	FBgn0036746	Crtc	CREB-regulated transcription coactivator	2153	1767	1775	2192	1772	2145		1730	1811	2739	1677	1937	1856		1751	2152	1639	1816	1776	1983
8125	FBgn0036471	CG13460	NA	0	0	0	0	1	1		0	0	2	0	0	0		0	0	0	0	4	5
8126	FBgn0036756	Cln3	Cln3	1	6	0	0	1	0		3	8	8	11	4	10		0	2	3	18	3	2
8127	FBgn0267613	asRNA:CR45951	antisense RNA:CR45951	1	3	9	0	0	0		10	3	4	0	7	6		5	13	3	18	10	3
8128	FBgn0020248	stet	stem cell tumor	404	341	391	331	284	276		394	296	513	343	478	339		398	504	312	308	222	260
8129	FBti0063949	1360{}5888	NA	0	0	0	0	0	0		0	0	0	0	0	0		0	0	0	0	0	0
8130	FBgn0035945	CG5026	NA	1734	1412	1471	1647	1528	1758		1399	1550	1859	1448	1497	1473		1353	1720	1382	1411	1274	1618
8131	FBti0063963	Cr1a{}5902	NA	0	0	0	1	0	0		0	0	0	0	0	0		0	0	0	0	0	0
8132	FBgn0042641	frc	fringe connection	0	0	0	0	0	0		0	0	0	0	0	0		0	0	0	0	0	0
8133	FBgn0267549	asRNA:CR45889	antisense RNA:CR45889	7	4	1	21	0	4		5	15	12	2	8	17		10	11	6	5	1	3
8134	FBti0020012	jockey{}901	NA	0	0	0	0	0	2		0	0	0	0	0	0		0	0	3	0	0	0
8135	FBti0063288	GATE{}5227	NA	0	0	0	0	0	0		0	0	0	0	0	0		0	0	0	0	0	0
8136	FBgn0003076	Pgm1	Phosphoglucose mutase 1	1306	1044	752	1008	747	1378		728	777	1506	911	843	746		1009	1500	918	1725	1404	2545
8137	FBgn0266943	lncRNA:CR45394	long non-coding RNA:CR45394	0	0	0	0	0	0		0	0	0	0	0	0		0	0	0	0	0	0
8138	FBgn0266682	lncRNA:CR45172	long non-coding RNA:CR45172	2	1	0	0	0	1		0	7	1	0	0	0		1	0	0	3	2	0
8139	FBgn0035104	CG13875	NA	123	60	77	94	95	91		72	110	119	95	64	75		62	81	78	90	101	138
8140	FBgn0261341	verm	vermiform	4397	2638	3372	6517	4481	5702		2737	4497	4843	3170	2785	5979		1185	2423	2580	2493	3637	4753
8141	FBgn0052241	CG32241	NA	2	0	0	0	3	1		2	3	0	4	5	6		0	3	4	9	2	0
8142	FBgn0035850	Atg18a	Autophagy-related 18a	1992	1836	1888	2078	1764	1827		1853	1790	2449	1679	2030	1767		1698	2242	1691	1735	1471	2092
8143	FBgn0266383	lncRNA:CR45025	long non-coding RNA:CR45025	0	1	1	2	0	2		0	1	0	0	2	0		1	0	0	0	3	1
8144	FBgn0004108	Nrt	Neurotactin	27268	24616	25397	23717	20669	20944		23421	20605	28107	21423	25135	21580		21360	27170	21995	19442	17771	23951
8145	FBgn0000575	emc	extra macrochaetae	11350	10453	11133	12636	10782	11503		9646	10769	13944	10055	9867	10758		8180	11306	9040	9399	9415	11625
8146	FBti0060460	1360{}2399	NA	0	0	0	0	0	0		0	0	0	0	0	0		0	0	0	0	0	0
8147	FBgn0052268	Drsl6	Drosomycin-like 6	0	0	0	0	0	0		0	0	3	0	0	0		0	1	0	0	1	0
8148	FBgn0260997	CG42598	NA	12	8	23	23	15	9		10	17	10	6	12	11		6	10	13	13	12	30
8149	FBgn0020509	Acp62F	Accessory gland protein 62F	0	0	0	1	0	0		0	1	0	2	0	0		3	0	1	0	0	1
8150	FBgn0261813	lncRNA:CR42755	long non-coding RNA:CR42755	9	3	4	2	5	14		7	6	2	7	13	4		3	5	7	4	2	10
8151	FBgn0054047	lncRNA:CR34047	long non-coding RNA:CR34047	0	0	0	0	0	1		2	0	0	0	0	0		0	0	0	0	1	0
8152	FBti0062016	3S18{}3955	NA	0	0	0	0	0	0		0	0	0	0	0	0		0	0	0	0	0	0
8153	FBgn0036362	CG10725	NA	0	1	1	79	3	0		0	1	1	0	0	0		0	136	11	0	0	16239
8154	FBti0020241	mariner2{}1130	NA	18	22	17	10	5	14		14	17	29	9	7	16		9	22	17	16	9	26
8155	FBgn0000594	Est-P	Esterase P	0	0	0	0	0	0		0	0	0	0	0	0		0	0	0	0	0	0
8156	FBti0063230	INE-1{}5169	NA	0	0	0	0	0	0		0	0	0	0	0	0		0	0	0	0	0	0
8157	FBgn0267625	lncRNA:CR45963	long non-coding RNA:CR45963	8	1	4	7	4	4		4	1	4	4	4	6		6	10	4	1	4	1
8158	FBgn0052040	CG32040	NA	3	8	12	3	4	5		3	4	9	10	4	3		6	1	2	2	11	4
8159	FBgn0261832	CG42764	NA	1	3	3	2	0	1		2	1	2	0	0	2		10	4	7	2	4	6
8160	NA	NA	NA	0	0	0	0	0	0		0	0	0	0	0	0		0	0	0	0	0	0
8161	FBti0061949	INE-1{}3888	NA	0	0	0	0	0	0		0	0	0	0	0	0		0	0	0	0	0	0
8162	FBgn0265716	lncRNA:CR44523	long non-coding RNA:CR44523	0	4	7	0	0	0		0	0	4	1	0	0		1	7	8	1	1	3
8163	FBgn0267663	lncRNA:CR46001	long non-coding RNA:CR46001	0	0	0	1	2	0		0	2	3	0	1	1		1	8	2	0	0	2
8164	FBgn0036534	DCP2	Decapping protein 2	10602	8104	8825	9752	8551	10384		8291	7811	11808	8878	9433	8832		8206	10275	7773	9554	8633	9651
8165	FBgn0035639	kri	krishah	1015	870	773	947	869	1036		708	733	1145	736	776	869		721	1035	765	887	871	1287
8166	FBgn0053500	CG33500	NA	0	0	0	0	0	0		0	0	0	0	0	0		0	0	0	0	0	0
8167	FBti0020028	Tirant{}917	NA	0	0	0	0	0	0		0	0	0	0	0	0		0	0	0	0	1	0
8168	FBgn0020224	Cbl	Cbl proto-oncogene	5283	4594	4699	4480	4091	4611		4718	4069	6366	4365	5036	4112		5421	6368	4615	4397	3957	4526
8169	FBgn0035959	CG4911	NA	2322	1695	2030	2086	1813	1885		1709	1515	2382	1711	1932	1801		1744	2050	1558	1673	1494	1919
8170	FBgn0036818	CG14074	NA	102	90	83	115	91	151		103	93	72	63	98	116		57	118	76	129	90	111
8171	FBti0063362	gypsy9{}5301	NA	5	6	3	4	7	6		11	5	21	16	5	8		5	20	6	22	18	4
8172	NA	NA	NA	0	0	0	0	0	0		0	0	0	0	0	0		0	0	0	0	0	0
8173	FBti0063343	gypsy8{}5282	NA	0	0	0	0	0	0		0	0	0	0	0	0		0	0	0	0	0	0
8174	FBgn0011288	Snap25	Synaptosomal-associated protein 25kDa	2024	1451	1358	1116	1132	1524		1384	1179	2478	1566	1404	1095		1777	1978	1318	1799	1634	2388
8175	FBti0061393	INE-1{}3332	NA	0	0	0	0	0	0		0	0	0	0	0	0		0	0	0	0	0	0
8176	FBgn0036179	CG7368	NA	560	564	558	521	411	440		632	602	966	713	781	567		850	819	677	604	386	448
8177	FBgn0082947	snoRNA:Me18S-U1356c	snoRNA:Me18S-U1356c	0	1	0	0	0	2		0	0	0	11	1	0		0	0	1	0	0	0
8178	FBgn0052449	tRNA:Cys-GCA-4-1	transfer RNA:Cysteine-GCA 4-1	0	0	0	0	0	0		0	0	0	0	0	0		0	0	0	0	0	0
8179	FBti0061281	INE-1{}3220	NA	1	0	2	3	0	3		0	2	2	6	3	2		6	14	1	1	3	0
8180	FBti0060468	1360{}2407	NA	0	0	0	0	0	0		0	0	0	0	0	0		0	0	0	0	0	0
8181	FBgn0266992	lncRNA:CR45443	long non-coding RNA:CR45443	0	0	0	0	0	0		0	0	0	0	0	0		0	0	0	0	0	0
8182	FBgn0086670	snoRNA:Œ®28S-2622	snoRNA:Œ®28S-2622	2	2	3	0	1	0		2	2	0	0	4	2		0	4	1	1	0	0
8183	FBgn0042178	Apl	Apollo	1863	1596	1469	1615	1369	1797		1532	1541	2509	1571	1513	1599		1264	1637	1264	1490	1451	1929
8184	NA	NA	NA	0	0	0	0	0	0		0	0	0	0	0	0		0	0	0	0	0	0
8185	FBgn0016696	Pitslre	Pitslre	6177	5615	5162	5241	4764	6064		5556	5167	7552	5621	6396	5666		5475	6810	5144	5482	4789	6151
8186	FBgn0267296	lncRNA:CR45732	long non-coding RNA:CR45732	12	11	18	16	10	16		30	35	74	32	22	31		10	18	9	15	10	9
8187	FBti0060418	gypsy{}2357	NA	0	0	0	0	0	0		0	0	0	0	0	0		0	0	0	0	0	0
8188	FBgn0003034	SP	Sex Peptide	0	0	0	0	0	0		0	0	0	0	0	0		0	0	0	0	0	0
8189	FBgn0010246	Myo61F	Myosin 61F	712	702	494	730	797	929		339	564	1184	562	527	762		324	607	735	720	597	1060
8190	FBgn0052484	Sk2	Sphingosine kinase 2	1868	1429	1331	1733	1453	1802		1152	1218	1666	1196	1248	1386		1218	1580	1221	1315	1286	1805
8191	FBti0061504	INE-1{}3443	NA	0	0	0	0	0	0		0	0	0	0	0	0		0	0	0	0	0	0
8192	FBgn0035480	CG14984	NA	78	93	56	77	74	159		87	113	160	115	84	114		45	210	86	203	208	261
8193	FBti0060610	INE-1{}2549	NA	0	0	0	0	0	0		0	0	0	0	0	0		0	0	0	0	0	0
8194	FBti0063961	Doc4{}5900	NA	0	1	1	0	0	0		0	0	0	0	0	0		0	0	0	0	0	1
8195	FBgn0035532	CG15014	NA	479	370	301	410	357	412		347	274	398	388	334	335		327	414	298	337	313	448
8196	FBgn0266985	lncRNA:CR45436	long non-coding RNA:CR45436	0	0	1	1	0	1		0	0	0	0	1	1		0	0	2	0	0	0
8197	FBgn0266991	lncRNA:CR45442	long non-coding RNA:CR45442	0	0	0	0	0	0		0	0	0	0	0	0		0	0	0	0	0	0
8198	FBgn0086348	se	sepia	2	24	18	3	3	9		4	13	15	13	4	4		3	21	15	6	0	16
8199	FBgn0266930	lncRNA:CR45381	long non-coding RNA:CR45381	2	0	1	6	0	0		5	0	0	0	11	4		4	2	2	1	0	0
8200	FBgn0264723	lncRNA:CR43991	long non-coding RNA:CR43991	3	0	0	0	2	1		0	5	0	0	0	0		0	0	0	0	0	0
8201	FBgn0036143	CG14142	NA	16	51	43	24	20	18		32	30	36	32	44	30		38	30	41	19	33	24
8202	FBgn0265469	CG44362	NA	4	2	0	0	0	0		0	2	0	1	0	0		0	4	1	0	0	2
8203	FBgn0058160	CG40160	NA	1690	1278	1237	1690	1473	1862		929	1235	1836	1202	1191	1351		856	1196	1056	1220	1441	2240
8204	FBgn0036710	CG6479	NA	1088	935	774	940	821	1023		771	880	1112	866	758	854		657	974	748	840	797	1158
8205	FBti0061967	INE-1{}3906	NA	0	0	0	0	0	0		0	0	0	0	0	0		0	0	0	0	0	0
8206	FBgn0262415	mir-289	mir-289 stem loop	0	2	0	0	0	0		0	0	0	0	0	0		0	0	1	0	0	0
8207	FBgn0035210	msd5	mitotic spindle density 5	524	513	374	473	338	500		329	389	507	344	347	421		387	555	396	427	493	738
8208	FBgn0267632	asRNA:CR45970	antisense RNA:CR45970	0	0	0	0	0	0		0	0	0	0	0	0		0	0	0	0	0	0
8209	FBgn0036939	CG7365	NA	0	1	1	0	0	1		0	1	5	2	0	0		1	0	0	0	0	1
8210	FBti0020292	hopper{}1181	NA	0	0	0	0	0	0		0	0	0	0	0	0		0	0	0	0	0	0
8211	FBgn0041094	scyl	scylla	10023	7439	8034	10201	8628	9615		7697	7573	10788	7906	7776	8807		6675	8480	6519	7790	7085	8629
8212	FBti0061339	Cr1a{}3278	NA	0	0	0	0	0	0		0	0	0	0	0	0		0	0	0	0	0	0
8213	FBgn0262031	CR42842	NA	0	0	4	2	2	3		2	0	0	0	0	0		0	0	4	0	0	0
8214	FBti0020259	Doc3-element{}1148	NA	0	2	0	0	0	4		0	0	0	0	0	0		0	0	0	0	0	0
8215	FBgn0004865	Eip78C	Ecdysone-induced protein 78C	1277	523	1519	1630	2027	812		1133	909	851	643	1099	1120		686	784	844	249	124	184
8216	NA	NA	NA	0	0	0	0	0	0		0	0	0	0	0	0		0	0	0	0	0	0
8217	FBti0020010	Tirant{}899	NA	0	0	0	0	0	0		0	0	0	0	0	0		0	0	0	0	0	0
8218	FBgn0037122	CG14570	NA	9	32	40	17	21	20		8	12	27	26	21	4		29	55	17	16	21	34
8219	FBgn0004888	ScsŒ±1	Succinyl-coenzyme A synthetase Œ± subunit 1	5166	4584	4286	5027	4131	4705		3754	3966	5423	3980	4059	4288		3845	5294	3896	4353	3989	6405
8220	FBti0062135	INE-1{}4074	NA	0	0	0	0	0	0		0	0	0	0	0	0		0	0	0	0	0	0
8221	FBgn0265888	lncRNA:CR44677	long non-coding RNA:CR44677	9	9	8	11	10	14		9	21	15	7	3	30		10	15	11	13	14	19
8222	FBgn0250789	Œ±-Spec	Œ± Spectrin	33286	29113	28489	31256	25851	32132		27418	25967	39156	27005	31397	28246		26244	32299	25822	27350	25225	31628
8223	FBgn0000560	eg	eagle	55	19	9	32	37	37		29	45	63	26	24	29		14	36	21	40	23	27
8224	FBti0020155	1360{}1044	NA	0	0	0	0	0	0		0	0	0	0	0	0		0	0	0	0	0	0
8225	FBgn0267464	asRNA:CR45814	antisense RNA:CR45814	0	0	0	1	0	0		0	0	0	0	0	0		0	0	0	0	0	0
8226	FBgn0026593	CG5707	NA	18	20	6	16	13	14		5	8	50	17	14	6		9	14	22	27	47	32
8227	FBgn0036363	CG10140	NA	0	1	3	14	5	0		1	0	0	0	1	1		0	11	2	1	0	1206
8228	FBgn0017429	CG5989	NA	519	586	500	450	421	536		378	394	607	441	423	490		388	693	386	428	534	710
8229	FBgn0086690	Plp	Pericentrin-like protein	3987	3344	3400	3775	3610	3708		3611	3271	4680	3538	4277	3888		3505	4469	3596	3449	3183	3566
8230	FBgn0028697	RpL15	Ribosomal protein L15	31212	30088	24102	27882	23352	28169		20241	24105	29528	21650	22109	24459		22699	32565	23860	27180	27679	46470
8231	FBgn0263249	CG43392	NA	0	0	0	0	0	0		0	0	0	0	0	0		0	0	0	0	0	0
8232	FBgn0001134	Grd	Glycine receptor	16	24	14	9	16	17		17	25	13	20	28	21		32	27	12	16	18	20
8233	FBti0060609	INE-1{}2548	NA	0	0	0	0	0	0		0	0	0	0	0	0		0	0	0	0	0	0
8234	FBgn0011787	mRpL12	mitochondrial ribosomal protein L12	843	795	611	795	683	945		591	759	786	666	686	747		662	1007	713	825	794	1179
8235	FBgn0267455	lncRNA:CR45805	long non-coding RNA:CR45805	3	0	6	1	4	1		5	3	8	8	1	3		1	5	1	4	5	2
8236	FBgn0035901	Pus7	Pseudouridine synthase 7	1138	898	782	901	801	980		699	797	1026	825	799	740		765	971	740	862	833	1039
8237	FBgn0037078	CG12971	NA	1	0	0	1	0	0		0	1	0	0	0	2		1	6	0	2	1	8
8238	FBti0062210	1360{}4149	NA	2	1	0	0	1	0		0	0	0	0	0	0		0	0	0	0	3	0
8239	FBgn0035563	CG13716	NA	11	5	8	5	2	2		8	3	7	8	12	6		6	11	5	4	4	9
8240	FBgn0035120	wac	wee Augmin	809	753	642	682	622	707		522	597	661	539	617	540		530	749	599	624	645	986
8241	FBgn0082598	akirin	akirin	9870	8531	8572	9376	8101	9077		6671	7485	10913	7307	7143	7622		6601	9010	6769	7574	7467	10179
8242	FBgn0036821	CG3961	NA	1318	997	1202	1200	1021	1103		1279	1103	1881	1187	1672	1296		947	1210	932	919	700	905
8243	FBgn0267641	lncRNA:CR45979	long non-coding RNA:CR45979	0	4	1	2	0	0		0	0	0	2	0	0		0	0	3	0	0	0
8244	FBgn0284444	ddbt	deadbeat	10	17	14	8	6	6		3	10	7	2	17	7		3	16	8	3	5	9
8245	FBgn0266657	asRNA:CR45164	antisense RNA:CR45164	6	6	5	2	6	3		6	10	4	5	4	4		4	10	6	2	1	9
8246	FBti0061866	297{}3805	NA	0	0	0	2	0	2		0	0	1	0	0	1		3	1	0	0	0	0
8247	FBgn0036585	CG13071	NA	2	2	2	3	2	2		4	1	4	1	0	2		6	3	7	11	12	23
8248	FBgn0035733	CG8641	NA	322	229	209	243	188	352		312	311	523	371	343	290		332	349	296	326	268	315
8249	FBgn0058354	CR40354	NA	125	103	86	115	78	103		86	99	143	97	94	108		47	75	40	46	48	83
8250	FBti0062188	INE-1{}4127	NA	0	0	0	0	0	0		0	0	0	0	0	0		0	0	0	0	0	0
8251	FBgn0261934	dikar	dikar	5643	3973	4494	5324	4470	5539		4900	4249	6535	4791	5627	4966		4248	4901	3795	4346	4122	4039
8252	FBgn0267623	lncRNA:CR45961	long non-coding RNA:CR45961	1	1	2	1	1	4		5	3	0	1	4	3		5	2	2	6	8	0
8253	FBti0020164	Doc{}1053	NA	0	0	0	0	0	0		0	0	0	0	0	0		0	0	0	0	0	0
8254	FBgn0036155	CG6163	NA	588	510	470	691	622	696		466	624	692	519	525	701		386	493	413	482	518	657
8255	FBgn0267530	asRNA:CR45870	antisense RNA:CR45870	0	4	2	0	8	0		0	1	0	5	1	1		0	2	9	1	3	0
8256	FBti0061978	INE-1{}3917	NA	0	0	0	0	1	0		0	1	0	0	1	2		2	1	4	0	0	0
8257	FBti0064022	INE-1{}5961	NA	0	0	0	0	0	0		0	0	0	0	0	0		0	0	0	0	0	0
8258	FBgn0263492	asRNA:CR43481	antisense RNA:CR43481	79	57	46	81	70	65		75	70	63	63	91	70		53	60	54	82	50	62
8259	FBti0062186	INE-1{}4125	NA	0	0	0	1	0	0		0	2	0	0	0	1		0	3	0	0	0	0
8260	FBti0061226	INE-1{}3165	NA	0	0	0	0	0	0		0	0	0	0	0	0		0	0	0	0	0	0
8261	FBgn0010406	RNaseX25	Ribonuclease X25	956	716	696	824	677	805		636	746	984	692	727	753		709	891	661	800	779	1048
8262	FBgn0264704	lncRNA:CR43973	long non-coding RNA:CR43973	32	32	26	36	44	39		31	52	65	36	55	40		52	53	43	73	59	43
8263	FBgn0035880	Culd	CUB and LDLa domain	105	197	215	189	105	166		154	238	293	135	170	236		149	231	228	161	132	233
8264	FBgn0082953	snoRNA:Œ®28S-612	snoRNA:Œ®28S-612	30	19	11	31	36	29		29	31	33	31	35	38		17	20	13	46	10	24
8265	FBti0060384	INE-1{}2323	NA	1	3	1	1	1	0		4	2	11	5	1	5		0	0	2	5	4	0
8266	FBgn0002573	sens	senseless	82	67	76	120	91	150		56	100	161	55	66	116		16	39	35	61	73	84
8267	FBti0063978	INE-1{}5917	NA	0	0	0	0	0	0		0	0	0	0	0	0		0	0	0	0	0	0
8268	FBgn0266757	mfr	misfire	1	0	0	0	0	1		3	0	0	6	0	0		1	0	0	0	0	0
8269	FBgn0036727	SecCl	Secretory chloride channel	3	17	6	10	4	0		3	9	23	4	15	4		3	12	19	10	0	51
8270	FBgn0036360	CG10713	NA	1607	953	2016	1811	1504	890		1700	1048	1560	1142	1848	1489		1354	2109	1630	884	718	883
8271	FBti0062010	invader1{}3949	NA	0	0	0	0	0	0		0	0	0	0	0	0		0	0	0	0	0	0
8272	FBgn0085420	DIP-Œ¥	Dpr-interacting protein Œ¥	791	681	828	714	656	659		819	661	957	744	949	682		904	1017	823	702	538	636
8273	FBgn0036520	CG13449	NA	2	0	7	1	2	1		3	0	4	0	1	3		1	5	6	1	0	2
8274	FBti0060375	INE-1{}2314	NA	0	0	0	0	0	0		0	0	2	0	0	0		0	0	0	0	0	0
8275	FBti0020123	Doc{}1012	NA	0	0	0	0	0	0		0	0	0	0	0	0		2	1	0	0	0	0
8276	FBgn0035316	CG15878	NA	3	1	0	0	1	0		6	0	0	1	0	0		4	0	2	1	0	0
8277	NA	NA	NA	0	0	0	0	0	0		0	0	0	0	0	0		0	0	0	0	0	0
8278	FBgn0036697	rogdi	rogdi	996	854	765	875	867	957		762	758	1284	862	822	735		830	1013	665	910	760	1064
8279	FBgn0259824	Hip14	Huntingtin-interacting protein 14	2198	1496	1740	1896	1754	1970		1739	1690	2475	1906	2010	1849		1854	2091	1726	1762	1479	1871
8280	FBgn0052475	mthl8	methuselah-like 8	1007	863	833	869	762	908		823	728	991	756	969	763		0	0	0	0	0	0
8281	FBgn0260945	Atg1	Autophagy-related 1	3561	3088	3268	3149	3022	2968		3117	2940	4211	2906	3276	2929		3122	3849	2916	2707	2328	3116
8282	FBgn0037125	CG14573	NA	0	2	5	0	0	0		0	1	0	1	0	0		0	3	2	3	0	0
8283	FBgn0044419	Pmi	Pmi	0	0	0	0	0	0		0	0	0	0	0	0		1	0	0	0	0	0
8284	FBgn0040828	CG13306	NA	0	0	0	0	0	0		0	0	0	0	0	0		0	0	1	0	1	0
8285	FBti0063910	mdg3{}5849	NA	0	0	0	0	0	0		0	0	0	0	0	0		0	0	0	0	0	0
8286	FBgn0036390	CG13738	NA	4	1	0	0	0	0		2	3	3	0	0	0		0	2	0	5	2	1
8287	FBgn0052192	CG32192	NA	10	3	0	4	6	2		2	1	8	2	18	12		7	0	3	5	9	3
8288	FBti0059841	gtwin{}1780	NA	0	0	0	0	0	0		0	0	0	0	0	0		0	0	0	0	0	0
8289	FBgn0037109	MED1	Mediator complex subunit 1	4870	4294	4233	4404	3810	4339		3811	3851	5288	3754	4029	4135		3791	4773	3574	3859	3525	4725
8290	FBgn0036527	CG7304	NA	0	0	0	0	0	0		0	0	0	0	0	0		0	0	0	0	0	0
8291	FBgn0040634	CG4186	NA	63	59	52	56	48	43		47	51	72	52	40	48		56	68	36	68	54	93
8292	FBgn0035283	CG12024	NA	1420	1235	1185	1191	1104	1205		1093	964	1462	1031	1196	1074		1284	1538	1061	1071	1030	1329
8293	FBgn0035699	CG13300	NA	1982	1393	1571	2237	1909	2205		1648	1720	2211	1529	1720	1975		1164	1531	1363	1258	1399	1629
8294	FBgn0265881	lncRNA:CR44670	long non-coding RNA:CR44670	0	0	0	0	0	0		0	0	2	0	0	0		0	0	0	0	0	0
8295	FBti0059941	X{}1880	NA	0	0	0	0	0	0		0	0	0	0	0	0		0	0	0	0	0	0
8296	FBgn0035524	CG11583	NA	1014	850	822	966	770	960		728	696	1069	834	683	759		701	1002	769	874	735	1145
8297	FBgn0002872	mu2	mutator 2	1491	1288	1083	1285	1019	1383		968	986	1541	1229	1179	1149		1075	1458	1012	1460	1424	1834
8298	FBgn0036331	CR14117	NA	97	105	95	103	119	112		94	122	91	96	66	72		81	109	86	107	111	163
8299	FBgn0053265	Muc68E	Mucin 68E	0	0	1	38	3	2		0	2	0	0	0	3		0	0	0	0	0	0
8300	FBti0063914	297{}5853	NA	0	0	0	0	0	0		0	0	0	0	0	0		0	0	0	0	0	0
8301	FBgn0037185	CG11367	NA	227	208	171	222	213	211		220	206	267	237	271	198		243	263	211	226	183	259
8302	FBgn0286729	snoRNA:Or-CD15	snoRNA:Orphan C/D box 15	0	0	0	0	0	0		0	0	0	0	0	0		0	0	0	0	0	0
8303	FBti0020249	1360{}1138	NA	0	0	0	0	0	0		0	0	0	0	0	0		0	0	0	0	0	0
8304	FBgn0053271	CG33271	NA	0	0	0	0	0	0		0	0	0	0	1	0		0	0	0	0	0	0
8305	FBti0020119	S{}AGO2[S1008]	NA	5	2	2	1	0	1		0	1	4	7	6	3		2	7	1	4	0	17
8306	FBgn0020388	Gcn5	Gcn5 acetyltransferase	2256	1976	1983	2078	1736	2058		1626	1609	2236	1726	1744	1746		1588	2160	1635	1891	1651	2524
8307	FBgn0035866	Arl5	ADP-ribosylation factor-like 5	708	596	539	716	575	631		535	581	751	502	573	658		498	620	449	619	563	712
8308	FBti0020098	Rt1b{}987	NA	0	0	0	0	0	0		0	0	0	0	0	0		0	0	0	0	0	0
8309	FBgn0014075	Uggt	UDP-glucose-glycoprotein glucosyltransferase	5817	4383	4573	5653	4952	5143		4143	4508	6345	4434	4695	4904		4085	5265	4231	4308	4166	5388
8310	FBgn0036895	ms(3)76Cc	male sterile (3) 76Cc	18	13	9	1	2	7		7	17	15	19	12	7		5	11	9	6	4	11
8311	FBgn0054012	CG34012	NA	0	3	4	0	1	0		0	0	4	1	1	3		0	4	6	0	0	6
8312	FBgn0052287	tRNA:Cys-GCA-1-3	transfer RNA:Cysteine-GCA 1-3	0	0	0	0	0	0		0	0	0	0	0	0		0	0	0	0	0	0
8313	FBgn0037134	CG7407	NA	258	238	210	253	205	268		206	224	224	189	265	210		240	293	219	284	213	309
8314	FBgn0052126	tRNA:Pro-AGG-1-7	transfer RNA:Proline-AGG 1-7	1	0	0	0	0	0		0	0	0	0	0	0		0	0	0	0	0	0
8315	FBgn0268063	ltl	larval translucida	1921	1298	1414	1475	1628	1808		1368	1264	2478	1498	1709	1412		1426	1545	1329	1233	1253	1712
8316	FBgn0036056	CG6709	NA	0	0	0	0	0	0		0	0	0	0	0	0		0	0	0	0	0	0
8317	FBti0061871	mdg1{}3810	NA	0	0	0	0	0	0		0	0	0	0	0	0		0	0	0	0	0	0
8318	FBgn0036009	Or67a	Odorant receptor 67a	1	6	2	8	4	1		2	4	4	4	5	3		1	0	0	0	6	2
8319	FBti0059867	baggins{}1806	NA	0	0	0	0	0	0		0	0	0	0	0	0		0	0	0	0	0	0
8320	FBgn0029158	Las	Lipoic acid synthase	311	294	248	271	186	294		235	221	303	221	276	255		265	371	245	248	270	389
8321	FBti0063832	INE-1{}5771	NA	0	0	0	0	0	0		0	0	0	0	0	0		0	0	0	0	0	0
8322	FBgn0052262	CG32262	NA	104	55	43	72	83	90		77	98	118	60	74	87		86	102	61	83	74	121
8323	FBgn0011573	Cdc37	Cdc37	2537	2316	2072	2323	2056	2209		1926	1954	2408	1933	2099	2061		1922	2745	1979	2327	1964	2846
8324	FBgn0036460	CG5114	NA	848	813	619	749	648	867		609	754	978	673	697	788		653	922	646	659	694	1061
8325	FBti0062729	rooA{}4668	NA	0	0	0	0	0	0		0	0	0	0	0	0		0	0	0	0	0	0
8326	FBgn0035626	lin-28	lin-28	5	2	4	2	1	0		5	11	5	10	12	12		2	5	0	2	0	8
8327	FBgn0052361	tRNA:Leu-CAG-1-5	transfer RNA:Leucine-CAG 1-5	0	0	0	0	0	0		0	0	0	1	0	0		0	0	2	0	0	0
8328	FBti0062044	INE-1{}3983	NA	0	0	0	0	0	0		0	0	0	0	0	0		0	0	0	0	0	0
8329	FBti0020074	H{}963	NA	0	0	0	0	0	0		0	0	0	0	0	0		1	0	0	0	0	0
8330	FBgn0266942	lncRNA:CR45393	long non-coding RNA:CR45393	0	0	0	0	1	1		0	0	0	1	2	1		0	1	0	0	1	0
8331	FBgn0036916	Mtr3	Mtr3	532	549	461	520	434	506		402	460	598	490	421	471		432	607	473	455	512	720
8332	FBgn0052283	Drsl3	Drosomycin-like 3	0	0	2	0	0	0		0	2	4	0	0	0		0	0	2	0	0	1
8333	FBgn0037018	CG4042	NA	318	258	178	323	238	370		296	218	272	214	240	260		219	317	232	317	268	405
8334	FBti0020187	roo{}1076	NA	0	0	0	0	0	0		0	0	0	0	0	0		0	0	0	0	0	0
8335	FBgn0259148	CG42263	NA	0	0	0	0	0	0		0	1	0	0	0	0		0	0	0	0	0	0
8336	FBgn0037044	Pdss2	Decaprenyl diphosphate synthase subunit 2	390	387	231	336	308	361		332	360	435	322	376	305		304	454	307	382	399	460
8337	FBgn0082946	snoRNA:Me28S-A2634a	snoRNA:Me28S-A2634a	0	0	0	0	0	0		3	1	0	0	0	0		0	0	0	1	0	3
8338	FBti0059864	HB{}1803	NA	0	0	0	1	0	0		1	4	9	2	6	0		1	0	1	2	0	1
8339	FBgn0042201	Nplp3	Neuropeptide-like precursor 3	0	0	0	0	0	0		0	0	0	0	0	0		0	0	0	0	0	0
8340	NA	NA	NA	0	0	0	0	0	0		0	0	0	0	0	0		0	0	0	0	0	0
8341	FBgn0266394	lncRNA:CR45034	long non-coding RNA:CR45034	2	1	0	1	2	4		0	0	2	1	2	0		2	0	1	0	0	2
8342	FBgn0035702	CG10147	NA	387	315	330	316	340	382		320	267	366	331	429	304		423	504	320	495	340	372
8343	FBgn0035993	Nf-YA	Nuclear factor Y-box A	2039	1654	1638	1849	1540	1836		1532	1556	2402	1594	1600	1521		1572	2085	1617	1720	1677	2117
8344	FBgn0261059	Sfp78E	Seminal fluid protein 78E	11	17	9	4	11	5		7	12	19	5	8	7		7	9	13	5	8	8
8345	FBgn0035604	Ir64a	Ionotropic receptor 64a	0	1	1	0	1	0		2	0	0	0	0	0		0	2	0	0	0	1
8346	FBti0020267	S{}1156	NA	0	0	0	0	0	0		0	0	0	0	0	0		0	0	0	0	0	0
8347	FBgn0267316	lncRNA:CR45752	long non-coding RNA:CR45752	0	2	0	0	0	0		0	0	0	1	0	0		0	0	0	0	0	0
8348	FBgn0035217	FucTD	alpha1,3-fucosyltransferase D	3	0	0	0	0	0		0	0	0	2	0	2		0	0	0	0	3	0
8349	NA	NA	NA	0	0	0	0	0	0		0	0	0	0	0	0		0	0	0	0	0	0
8350	FBgn0036752	Adgf-A	Adenosine deaminase-related growth factor A	883	800	700	729	740	741		811	676	1192	802	832	755		612	848	677	725	795	1091
8351	FBgn0266987	lncRNA:CR45438	long non-coding RNA:CR45438	0	0	0	0	0	0		0	0	0	0	0	0		0	0	0	0	0	0
8352	FBgn0052304	obst-I	obstructor-I	0	0	0	0	0	0		0	0	0	0	0	0		0	0	0	0	0	0
8353	FBgn0260461	Rcd7	Reduction in Cnn dots 7	0	0	0	0	0	0		1	0	0	0	0	0		2	0	0	0	0	0
8354	NA	NA	NA	0	0	0	0	0	0		0	0	0	0	0	0		0	0	0	0	0	0
8355	FBgn0259720	CG42374	NA	0	0	0	0	0	0		0	0	0	0	0	0		0	0	0	0	0	0
8356	FBgn0036596	CG13045	NA	23	10	18	14	7	18		9	4	14	7	13	15		3	9	9	4	16	25
8357	FBti0020136	mdg1{}1025	NA	0	0	0	0	0	0		0	0	0	0	0	0		0	0	0	0	0	0
8358	FBgn0028789	Doc1	Dorsocross1	58	54	42	96	53	102		41	108	75	72	33	96		35	72	42	47	60	112
8359	FBgn0260049	flr	flare	6118	5357	5305	5441	4670	5244		4883	4770	6692	4788	5284	4949		4708	6093	4817	4446	4256	6150
8360	FBgn0262951	lncRNA:CR43270	long non-coding RNA::CR43270	3	1	0	0	0	3		0	0	0	0	2	0		3	0	6	0	0	0
8361	FBgn0035998	CG3437	NA	93	73	79	66	86	91		86	65	99	58	71	92		74	101	67	76	78	118
8362	FBti0020127	copia{}1016	NA	0	0	0	0	0	0		0	0	0	0	0	0		0	0	0	0	0	0
8363	FBgn0036160	CG12289	NA	0	0	0	2	0	0		0	0	0	0	1	0		0	0	0	0	0	0
8364	FBgn0265750	lncRNA:CR44557	long non-coding RNA:CR44557	0	0	0	0	0	0		0	0	0	0	0	0		0	0	0	0	0	0
8365	FBgn0036450	Tdrd3	Tudor domain containing 3	2474	2237	1896	2145	1902	2286		1807	1781	2125	1889	1988	1857		1942	2627	1925	1920	1846	2291
8366	FBti0060228	INE-1{}2167	NA	0	0	0	0	0	0		0	0	0	0	1	2		0	0	1	1	0	2
8367	FBgn0266949	lncRNA:CR45400	long non-coding RNA:CR45400	3	0	0	0	0	0		0	0	0	0	1	0		0	0	0	0	0	0
8368	FBgn0267302	asRNA:CR45738	antisense RNA:CR45738	0	0	0	0	0	0		0	1	0	0	4	0		0	0	0	0	0	0
8369	FBgn0025455	CycT	Cyclin T	5125	3950	4022	4701	3987	4775		4286	3908	6203	4545	5059	4467		4525	5129	3987	4568	4059	4639
8370	FBgn0052252	asRNA:CR32252	antisense RNA:CR32252	0	1	3	1	2	3		4	0	2	2	0	2		1	2	4	1	0	0
8371	FBgn0035713	velo	veloren	6053	5844	6138	5773	4701	6382		5131	5435	7762	5173	5713	5291		5320	6809	5574	5358	4930	6883
8372	FBti0060211	INE-1{}2150	NA	0	0	0	0	0	0		0	0	0	0	0	0		0	0	0	0	0	0
8373	FBti0020264	gypsy2{}1153	NA	0	0	0	0	0	0		0	0	0	0	0	0		0	0	0	0	0	0
8374	FBgn0036602	CG13042	NA	0	1	1	5	1	0		1	0	0	0	2	4		1	7	1	0	0	0
8375	FBti0060674	INE-1{}2613	NA	0	2	0	0	0	2		0	0	0	0	0	4		0	0	0	0	2	0
8376	FBti0062461	diver2{}4400	NA	5	12	5	4	6	6		2	6	3	15	9	1		9	11	2	8	4	7
8377	FBgn0265751	lncRNA:CR44558	long non-coding RNA:CR44558	0	0	0	0	0	0		0	0	0	0	0	0		0	0	0	0	0	6
8378	FBgn0263973	jv	javelin	30	24	62	78	43	39		41	32	41	38	36	53		22	28	21	15	15	10
8379	FBgn0052113	Vps13D	Vacuolar protein sorting 13D	1398	1025	1025	1213	953	1268		1305	941	1621	1244	1429	1077		1212	1356	1041	1007	938	1040
8380	FBti0063437	INE-1{}5376	NA	0	0	0	0	0	0		0	2	0	0	0	0		0	0	0	0	0	0
8381	FBgn0266783	lncRNA:CR45248	long non-coding RNA:CR45248	0	0	0	0	0	0		0	0	0	0	0	0		0	0	0	0	0	0
8382	FBti0060145	1360{}2084	NA	0	0	0	0	0	0		0	0	0	0	0	0		0	0	0	0	0	0
8383	FBgn0036309	Hip1	Huntingtin interacting protein 1	1672	1298	1290	1402	1155	1409		1207	1175	2018	1204	1260	1200		1103	1534	1215	1372	1183	1739
8384	FBgn0036926	CG7646	NA	3111	2590	2783	2555	2145	2370		2423	2130	2984	2440	2555	2158		2897	3115	2272	2407	2098	2912
8385	FBti0059958	INE-1{}1897	NA	0	0	0	0	0	0		0	0	0	0	0	0		0	0	0	0	0	0
8386	FBgn0025592	Gk1	Glycerol kinase 1	872	799	608	753	670	905		574	640	865	765	689	668		755	949	717	817	701	1124
8387	FBgn0263605	l(3)72Dn	lethal (3) 72Dn	674	533	482	549	394	548		398	502	589	506	434	447		439	556	432	571	460	701
8388	FBgn0036906	CG14102	NA	204	167	176	176	149	182		129	112	193	178	136	136		153	155	125	125	159	197
8389	FBti0063223	X{}5162	NA	0	0	0	0	0	0		0	0	0	0	0	0		0	0	0	0	0	0
8390	NA	NA	NA	0	0	0	0	0	0		0	0	0	0	0	0		0	0	0	0	0	0
8391	FBgn0066365	dyl	dusky-like	39	12	38	17	28	81		162	398	614	213	198	226		8	10	22	44	35	33
8392	FBgn0027660	blot	bloated tubules	1517	1148	1217	1670	1531	1925		984	1442	1973	1159	1182	1686		838	1071	881	1244	1386	2039
8393	FBgn0264471	lncRNA:CR43879	long non-coding RNA:CR43879	0	0	0	1	0	0		0	0	0	0	0	0		0	0	0	0	0	0
8394	FBgn0263988	Dic61B	Dynein intermediate chain at 61B	147	122	84	100	69	121		166	129	164	127	185	131		124	170	131	122	112	170
8395	FBgn0036668	Zcchc7	Zinc finger CCHC-type containing 7	3607	3275	3202	3364	2727	3107		2637	2504	4302	2946	2905	2871		2683	3393	2744	2580	2447	3261
8396	FBgn0260660	Mp	Multiplexin	2980	2309	2321	2939	2448	3061		2748	2593	3691	2728	3088	2463		2855	2893	2496	2126	1861	2026
8397	FBti0062453	diver2{}4392	NA	0	0	0	0	0	0		0	0	0	0	0	0		0	0	0	0	0	0
8398	FBti0060721	Quasimodo{}2660	NA	0	0	0	0	0	0		0	0	0	0	0	0		0	0	0	0	0	0
8399	FBgn0265890	lncRNA:CR44679	long non-coding RNA:CR44679	0	1	0	1	3	5		0	5	0	2	0	2		2	3	0	6	3	0
8400	FBgn0011591	fng	fringe	1609	1105	1188	1799	1733	1695		1134	1438	1489	1255	1258	1720		851	1226	1014	1011	1134	1381
8401	FBgn0035715	Ist1	NA	1344	1096	1082	1203	1077	1369		960	1079	1385	991	1177	1168		907	1184	941	1060	970	1279
8402	FBti0059943	INE-1{}1882	NA	1	0	0	0	2	4		1	1	1	0	0	0		2	2	1	0	0	0
8403	FBgn0036264	CG11529	NA	41	10	1	11	4	25		41	50	75	61	44	41		14	9	11	9	8	14
8404	FBgn0259969	Sfp65A	Seminal fluid protein 65A	0	0	1	2	7	0		0	0	3	4	0	1		1	0	2	0	0	0
8405	FBgn0261681	CG42728	NA	0	0	0	0	0	0		0	0	0	0	0	0		0	0	2	2	4	182
8406	FBgn0267622	asRNA:CR45960	antisense RNA:CR45960	2	1	2	2	7	6		2	3	6	2	5	1		8	2	0	4	1	4
8407	FBgn0035766	eco	Establishment of cohesion	1522	1394	1246	1482	1368	1645		961	1247	1850	1283	1202	1231		991	1522	1075	1343	1511	1973
8408	FBgn0003124	polo	polo	6183	5349	5151	5776	4946	6336		4162	5026	6736	4973	4491	5268		3874	5969	4319	5407	5590	7890
8409	FBgn0036949	CG7290	NA	2	0	63	2	2	185		9	1	1	6	66	13		2	7	4	2	3	1
8410	FBgn0035932	CG13308	NA	0	0	4	1	0	0		4	0	0	0	0	0		0	0	0	0	0	0
8411	FBgn0037025	Spc105R	Spc105-related	2340	2092	2040	2054	1577	2253		1553	1676	2768	1946	1779	1958		1586	2293	1610	2175	2087	2545
8412	FBgn0035229	pns	pinstripe	3791	3358	3186	3301	2935	3226		3367	2788	4224	3051	3833	3045		3541	3962	3179	3101	2619	3322
8413	NA	NA	NA	0	0	0	0	0	0		0	0	0	0	0	0		0	0	0	0	0	0
8414	FBgn0264303	wrm2	wurmchen 2	0	0	0	0	0	0		0	0	0	0	0	0		0	0	0	0	0	0
8415	FBgn0035667	Jon65Ai	Jonah 65Ai	70	4	1	4	14	16		10	6	15	8	4	267		5	3	0	0	0	0
8416	FBgn0266136	Gyc76C	Guanylyl cyclase at 76C	524	386	327	414	412	580		329	371	680	374	379	498		356	468	348	383	424	586
8417	FBgn0052286	tRNA:Cys-GCA-1-4	transfer RNA:Cysteine-GCA 1-4	0	0	0	0	0	0		0	0	0	0	0	0		0	0	0	0	0	0
8418	FBgn0052174	Coq4	Coenzyme Q4	0	0	5	0	1	0		0	2	8	6	1	1		3	6	1	0	6	1
8419	FBgn0260967	CG42590	NA	1	0	0	0	1	0		0	0	0	0	0	0		0	1	0	0	0	0
8420	FBgn0052391	CG32391	NA	0	0	0	0	0	0		0	0	0	0	0	0		0	0	0	0	0	0
8421	FBti0062050	INE-1{}3989	NA	0	0	0	0	0	0		0	0	0	0	0	0		0	0	0	0	0	0
8422	FBgn0053258	CG33258	NA	0	1	1	0	0	0		3	1	2	0	2	2		1	1	9	0	0	2
8423	FBgn0010762	simj	simjang	5724	5033	5350	5429	4477	5128		5003	4856	7406	4884	5663	5126		5230	6531	4819	4972	4295	5527
8424	FBgn0052061	CG32061	NA	1	0	0	0	0	0		1	0	6	0	2	0		0	0	0	0	0	0
8425	FBti0062159	INE-1{}4098	NA	1	0	0	0	0	0		0	0	0	2	0	0		0	0	0	0	2	0
8426	FBti0062554	X{}4493	NA	0	0	0	0	0	0		0	0	0	0	0	0		0	0	0	0	0	0
8427	FBgn0004372	aly	always early	0	0	0	0	2	0		0	0	0	0	2	2		0	0	1	0	0	0
8428	FBti0061953	INE-1{}3892	NA	0	0	0	0	0	0		0	0	0	0	0	0		0	0	0	0	0	0
8429	FBti0060699	INE-1{}2638	NA	0	0	0	0	0	0		0	0	0	0	0	0		0	0	0	0	0	0
8430	FBgn0036763	TrpRS-m	Tryptophanyl-tRNA synthetase, mitochondrial	733	595	540	612	539	714		515	520	751	572	574	574		493	689	528	628	620	875
8431	FBgn0027080	TyrRS	Tyrosyl-tRNA synthetase	2739	2240	2235	2538	2188	2503		1879	2079	2879	1962	2029	1986		1836	2709	2082	2052	1983	3121
8432	FBgn0011853	tRNA:Glu-CTC-3-6	transfer RNA:Glutamic acid-CTC 3-6	0	0	0	0	0	0		0	0	0	0	0	0		0	0	0	0	0	0
8433	FBgn0035443	CG12010	NA	272	234	182	213	181	248		148	197	263	223	196	228		175	221	157	252	219	357
8434	FBgn0010417	Taf6	TBP-associated factor 6	1582	1475	1408	1542	1174	1559		1230	1276	1568	1258	1316	1279		1328	1675	1210	1331	1312	1791
8435	FBgn0020643	Lcp65Ab2	Lcp65Ab2	40	6	0	5	8	132		27	5	19	37	11	23		4	6	4	72	54	73
8436	FBgn0036787	CG4306	NA	43	7	27	25	33	9		54	39	34	34	151	35		27	81	59	28	16	16
8437	FBgn0261258	rgn	regeneration	4273	3250	3155	4031	3183	4753		3300	3752	5272	3479	3444	3480		3129	4211	3038	4081	3824	4994
8438	FBgn0035273	CG12020	NA	3	3	1	1	3	0		2	3	4	1	9	3		3	1	7	0	0	0
8439	FBgn0263342	lncRNA:CR43423	long non-coding RNA:CR43423	0	0	0	0	0	0		0	0	0	0	0	0		0	0	0	0	0	0
8440	FBgn0052163	CG32163	NA	8	2	2	11	3	4		6	5	6	1	5	3		6	4	5	10	5	7
8441	FBgn0036833	CG3819	NA	0	5	3	0	1	6		3	5	9	0	5	0		1	2	1	0	0	63
8442	FBti0062011	Max{}3950	NA	14	6	6	8	8	14		9	8	4	12	16	15		4	11	5	9	9	11
8443	NA	NA	NA	0	0	0	0	0	0		0	0	0	0	0	0		0	0	0	0	0	0
8444	FBti0020204	Doc{}1093	NA	0	0	0	0	0	0		0	0	0	0	0	0		0	0	0	0	0	0
8445	FBti0061974	INE-1{}3913	NA	0	0	0	0	0	0		0	0	0	0	0	0		0	0	0	0	0	0
8446	FBti0061336	INE-1{}3275	NA	0	0	0	0	0	0		0	0	0	0	0	0		0	0	0	0	0	0
8447	FBgn0028577	hfp	half pint	9287	8879	7145	8418	7575	9166		8455	7595	9693	7881	9776	8565		7723	9830	7543	8159	7242	9101
8448	FBgn0010894	sinu	sinuous	1349	956	1082	1716	1489	1971		860	1411	1764	1028	835	1590		516	928	754	995	1182	1604
8449	FBgn0265896	lncRNA:CR44685	long non-coding RNA:CR44685	0	0	0	0	0	0		0	0	0	0	0	0		0	0	0	0	0	0
8450	FBgn0065097	sncRNA:357	small non-coding RNA 357	0	0	0	0	0	0		0	0	0	0	0	0		0	0	0	0	0	0
8451	FBgn0035471	Sc2	Sc2	3037	2630	2282	2875	2472	2782		2039	2318	2910	2356	2282	2487		2151	3067	2209	2452	2339	3550
8452	FBgn0286827	lncRNA:CR43334	long non-coding RNA:CR43334	67	17	29	54	95	52		41	46	47	50	40	50		40	58	28	35	47	48
8453	FBgn0036032	CG16711	NA	1406	1014	1106	1223	1159	1442		1375	1040	1742	1216	1519	1205		1409	1456	1117	1287	1082	1106
8454	FBgn0035787	CG8543	NA	0	0	2	0	1	0		0	0	0	2	0	0		0	0	0	1	0	0
8455	FBgn0025712	CG13920	NA	2351	2073	2076	1870	1756	1727		2154	1874	2435	2109	2334	1993		2321	2720	2165	1676	1626	2056
8456	FBgn0010215	Œ±-Cat	Œ± Catenin	8178	6965	7797	7352	6661	6828		5828	5916	8727	6403	6346	6420		6351	8125	6546	6358	5823	8383
8457	FBgn0025866	CalpB	Calpain-B	801	709	649	780	667	880		552	623	1085	591	534	536		580	813	642	799	727	985
8458	FBgn0052344	CG32344	NA	1715	1452	1214	1433	1242	1637		1072	1282	1889	1343	1235	1301		1145	1688	1259	1402	1376	1974
8459	FBgn0052441	EMC10	ER membrane protein complex subunit 10	1456	1268	1141	1311	1245	1346		1101	1082	1384	1076	1103	1053		1151	1511	1136	1228	1252	1966
8460	FBgn0036962	CG17122	NA	22	108	111	45	23	40		58	59	95	45	68	84		68	90	101	57	36	55
8461	FBti0020218	297{}1107	NA	0	0	0	0	0	0		0	0	0	0	0	0		0	0	0	0	0	0
8462	FBgn0052299	CG32299	NA	0	0	0	0	0	0		0	0	0	0	0	0		0	0	0	0	0	0
8463	FBgn0035797	CG14837	NA	3	0	3	4	1	8		3	1	5	3	2	0		2	1	1	1	3	0
8464	FBgn0035375	Pgant6	Polypeptide N-Acetylgalactosaminyltransferase 6	937	706	802	958	938	883		752	787	1082	895	906	1048		747	952	691	806	713	1096
8465	FBgn0036184	PCID2	PCI domain-containing protein 2	650	597	478	533	448	537		439	494	615	481	486	482		405	628	435	444	469	700
8466	FBgn0052279	Drsl2	Drosomycin-like 2	27	18	4	18	6	0		1	3	5	1	2	3		0	11	1	1	1	6
8467	FBgn0261985	Ptpmeg	Protein tyrosine phosphatase Meg	5125	4290	4346	4588	3877	4356		4132	3805	5655	4050	4570	4075		3877	4887	4139	3707	3571	4598
8468	FBgn0083952	CG34116	NA	0	0	0	0	0	0		0	0	0	0	0	0		0	0	0	0	0	0
8469	FBgn0250848	26-29-p	26-29kD-proteinase	6442	5122	4850	5604	5481	5945		4100	4330	6561	4569	4677	4688		3993	5571	4152	4840	4454	7421
8470	NA	NA	NA	0	0	0	0	0	0		0	0	0	0	0	0		0	0	0	0	0	0
8471	FBgn0036595	CG13046	NA	19	16	28	21	52	22		19	43	41	26	21	28		22	45	21	68	69	120
8472	FBgn0267313	lncRNA:CR45749	long non-coding RNA:CR45749	0	0	0	0	0	0		0	0	3	3	2	0		3	0	0	0	0	0
8473	FBgn0267473	lncRNA:CR45823	long non-coding RNA:CR45823	0	0	2	1	3	0		1	0	0	0	0	0		0	0	0	0	0	0
8474	FBgn0086067	snoRNA:Me28S-A771	NA	6	5	14	1	2	13		3	7	38	6	6	9		6	5	8	6	4	14
8475	FBgn0261361	CG42638	NA	626	538	487	613	517	608		499	496	715	524	632	540		509	592	451	548	491	672
8476	FBgn0040816	CG12521	NA	0	0	0	1	0	0		0	1	0	0	0	0		0	0	0	0	1	0
8477	FBgn0265295	asRNA:CR42871	antisense RNA:CR42871	0	0	0	0	0	0		0	0	0	0	0	0		2	0	0	0	0	0
8478	FBgn0264466	lncRNA:CR43874	long non-coding RNA:CR43874	1	0	0	1	0	1		0	2	4	0	3	2		2	0	0	0	0	1
8479	FBgn0052343	Atac3	Ada2a-containing complex component 3	1176	1034	925	1018	779	1042		826	858	1177	912	919	894		810	1215	868	972	808	1168
8480	FBti0059664	S2{}1603	NA	0	0	0	0	0	0		0	0	0	0	0	0		0	0	0	0	0	0
8481	FBgn0036828	Prp6	pre-mRNA processing factor 6	2068	2077	2011	1840	1529	1933		1493	1535	2060	1585	1599	1678		1579	2145	1584	1483	1420	2156
8482	FBgn0036566	ClC-c	Chloride channel-c	3697	2948	2979	3389	2974	3037		3519	3252	4358	3367	3746	3366		3012	3924	2912	2589	2451	3332
8483	FBgn0035208	CG9184	NA	93	107	86	65	62	45		37	64	58	52	98	57		56	24	159	44	74	98
8484	FBgn0260644	CG42536	NA	0	0	0	0	0	0		0	0	6	0	0	0		1	0	1	0	1	1
8485	NA	NA	NA	0	0	0	0	0	0		0	0	0	0	0	0		0	0	0	0	0	0
8486	FBgn0036741	anchor	anchor	1487	1240	1189	1180	930	1179		877	868	1307	1006	1111	943		1094	1405	1058	1210	1131	1361
8487	FBti0060124	INE-1{}2063	NA	0	0	0	1	0	0		0	1	0	0	0	0		0	0	0	0	0	0
8488	FBgn0037175	CG14455	NA	0	0	0	0	3	1		0	1	0	1	0	1		0	0	1	0	1	3
8489	FBgn0267633	lncRNA:CR45971	long non-coding RNA:CR45971	2	0	2	2	2	3		7	0	1	1	0	0		0	1	1	1	1	2
8490	NA	NA	NA	0	0	0	0	0	0		0	0	0	0	0	0		0	0	0	0	0	0
8491	FBgn0262535	CG43089	NA	1	0	1	1	2	0		0	0	0	0	0	0		1	0	1	0	0	0
8492	FBgn0035205	Ctr9	Ctr9	5475	4600	4188	4598	3969	4789		3917	3863	5559	4022	4222	4212		3776	4536	3611	3933	3755	4861
8493	FBgn0052095	CG32095	NA	600	489	428	488	395	544		377	402	593	412	476	425		406	601	396	477	380	712
8494	FBgn0026263	bip1	bip1	1279	993	1385	1390	1411	1380		1027	1333	1601	1116	1162	1487		929	1205	919	1052	849	1111
8495	FBgn0263841	CG43702	NA	6	0	4	4	4	5		10	9	17	9	10	2		15	14	5	13	2	4
8496	FBti0062450	diver2{}4389	NA	2	2	4	9	4	8		5	3	2	2	3	7		8	5	8	1	4	8
8497	FBti0060458	1360{}2397	NA	0	0	0	0	0	0		0	0	0	0	0	0		0	0	0	0	0	0
8498	FBgn0036620	CG4842	NA	22	13	30	13	99	8		9	6	11	5	25	29		6	2	4	2	0	3
8499	FBgn0283724	Girdin	Girdin	2038	1713	1611	2006	1738	2135		1763	1814	2380	1701	1983	2111		1608	2009	1714	1735	1695	2193
8500	FBti0063808	looper1{}5747	NA	0	0	0	0	0	0		0	0	0	0	0	0		0	0	0	0	0	0
8501	FBgn0264727	lncRNA:CR43995	long non-coding RNA:CR43995	14	18	7	13	15	16		14	9	15	7	9	14		12	14	6	5	15	10
8502	FBti0063333	Rt1b{}5272	NA	0	0	0	0	0	0		0	0	0	0	0	0		0	0	0	0	0	0
8503	FBgn0267223	asRNA:CR45663	antisense RNA:CR45663	0	0	0	0	0	0		0	0	0	0	0	0		0	0	0	0	0	0
8504	FBgn0035750	CG14826	NA	0	15	5	0	0	0		3	1	12	0	1	2		2	6	5	0	0	9
8505	FBgn0052102	CG32102	NA	0	2	0	1	0	1		0	0	0	0	0	1		0	0	0	0	0	0
8506	FBgn0040281	Aplip1	APPL-interacting protein 1	3305	2887	2822	2688	2418	2679		3105	2784	3937	2962	3444	2845		3171	3702	2654	2736	2387	3118
8507	FBgn0267985	lncRNA:CR46252	long non-coding RNA:CR46252	0	4	0	0	0	1		1	5	5	4	0	0		2	0	0	0	1	5
8508	FBgn0250815	Jon65Aiv	Jonah 65Aiv	389	94	613	26	109	216		15	139	17	23	18	105		16	10	32	25	60	209
8509	FBgn0036715	Cad74A	Cadherin 74A	1697	1256	1449	2178	1683	2502		971	1994	2013	1419	1224	2171		682	1214	997	1391	1630	2200
8510	FBgn0027945	ppl	pumpless	515	411	276	422	380	486		345	421	424	358	450	426		411	527	340	527	428	643
8511	FBgn0267935	lncRNA:CR46215	long non-coding RNA:CR46215	0	0	0	0	0	0		0	0	0	0	0	0		0	0	0	0	0	0
8512	FBgn0267982	lncRNA:CR46249	long non-coding RNA:CR46249	0	0	0	1	0	0		0	0	0	0	3	1		0	0	1	2	0	1
8513	FBgn0036320	CG10943	NA	0	0	0	0	0	0		1	0	0	0	0	1		0	0	0	0	0	0
8514	FBgn0023129	aay	astray	423	354	222	362	335	356		292	376	607	427	412	413		296	445	385	444	450	657
8515	FBgn0035551	CG7465	NA	7	0	0	0	0	1		2	0	1	7	1	2		3	15	2	11522	1156	417
8516	FBgn0260777	CG42571	NA	0	0	0	2	0	0		0	0	0	0	1	0		0	0	0	0	0	0
8517	FBgn0266694	lncRNA:CR45184	long non-coding RNA:CR45184	0	1	0	0	0	0		1	0	0	0	2	0		0	0	0	0	0	1
8518	FBgn0036311	CG17666	NA	6	0	11	7	2	0		3	4	9	2	10	10		2	6	6	2	3	2
8519	FBgn0024510	dlt	discs lost	547	497	444	507	365	511		476	491	678	495	553	469		468	619	425	465	476	616
8520	FBgn0035197	CG9130	NA	0	0	0	0	0	0		0	0	0	0	0	0		0	0	0	0	0	0
8521	FBgn0284421	Psn	Presenilin	3097	2752	2735	3127	2796	3014		2531	2605	3113	2363	2686	2869		2257	3009	2431	2225	2209	3359
8522	FBgn0266592	lncRNA:CR45117	long non-coding RNA:CR45117	1	0	0	6	0	0		0	0	0	0	3	0		0	0	0	0	0	0
8523	FBgn0267666	lncRNA:CR46004	long non-coding RNA:CR46004	43	61	73	68	69	57		77	46	65	76	67	92		61	77	52	52	62	33
8524	FBgn0267470	lncRNA:CR45820	long non-coding RNA:CR45820	11	5	7	14	4	3		6	3	1	7	19	0		5	15	3	0	0	0
8525	FBgn0052285	tRNA:Lys-CTT-1-12	transfer RNA:Lysine-CTT 1-12	0	0	0	0	0	0		0	0	0	0	0	0		0	0	0	0	0	0
8526	FBgn0259739	CG42393	NA	2	0	10	2	3	21		2	2	3	8	22	8		11	6	6	4	7	6
8527	FBgn0002901	mus304	mutagen-sensitive 304	333	290	292	340	308	399		297	260	416	273	294	288		285	348	288	352	358	437
8528	FBgn0053769	CG33769	NA	0	0	0	0	0	0		0	0	0	0	0	0		0	0	0	0	0	0
8529	FBgn0035111	Dis3l2	Dis3 like 3'-5' exoribonuclease 2	1955	1613	1522	1722	1423	1805		1520	1439	2062	1458	1589	1527		1344	1672	1406	1446	1445	1829
8530	FBgn0000411	D	Dichaete	2203	1739	1720	1986	1607	1827		1918	1636	2138	1824	2104	1748		1716	2058	1483	1862	1647	2038
8531	FBgn0036359	CG14105	NA	2	4	3	0	3	0		0	2	0	2	2	0		3	0	3	0	2	2
8532	FBgn0284412	lncRNA:CR46326	long non-coding RNA:CR46326	0	0	0	0	0	0		0	0	0	0	0	0		0	0	0	0	0	0
8533	FBti0020251	Quasimodo{}1140	NA	0	0	0	0	0	0		0	0	0	0	0	0		0	0	0	0	0	0
8534	FBgn0037007	BNIP3	NA	4382	3468	3594	3823	3375	3453		3873	3608	5097	3904	4270	3871		3427	4406	3337	3391	2839	4194
8535	FBgn0040045	CR12460	NA	10	14	5	3	5	7		19	9	8	9	19	4		11	16	5	5	10	9
8536	FBgn0262969	lncRNA:CR43280	long non-coding RNA:CR43280	0	1	0	0	0	0		0	0	0	0	1	0		0	0	0	0	0	0
8537	FBgn0040075	rept	reptin	2908	2786	2396	2545	2252	2862		1957	2239	2685	2245	2070	2193		2063	3086	2386	2611	2447	3678
8538	FBti0063840	INE-1{}5779	NA	0	0	0	0	0	0		0	0	0	0	0	0		0	0	0	0	0	0
8539	FBti0063909	INE-1{}5848	NA	0	0	0	0	0	0		0	0	0	0	0	0		0	0	0	0	0	0
8540	FBgn0283681	Tcs3	Threonyl-carbamoyl synthesis 3	351	289	255	316	247	323		216	258	329	279	296	316		232	321	189	352	264	456
8541	FBgn0053270	CG33270	NA	0	0	0	0	0	0		0	0	0	0	0	0		0	0	0	0	0	0
8542	FBgn0083014	snoRNA:Œ®18S-996	snoRNA:Œ®18S-996	0	0	0	0	0	0		0	2	0	2	0	0		0	1	1	0	0	0
8543	FBgn0013342	nSyb	neuronal Synaptobrevin	8805	7642	6829	6910	6083	7938		7776	6850	13101	8256	8636	6760		10206	10817	7889	9533	7504	9549
8544	FBgn0035397	PAN3	Poly(A) specific ribonuclease subunit PAN3	10102	8460	9034	9189	7721	9104		7918	7796	12808	7885	8884	8196		7807	9335	7738	8024	7376	10183
8545	FBgn0264516	CG43915	NA	1	1	1	0	1	2		3	0	0	1	3	0		0	1	3	0	0	0
8546	FBti0062495	Stalker2{}4434	NA	0	0	0	1	1	0		0	0	0	0	0	0		0	0	0	0	0	0
8547	FBgn0027903	PolD2	DNA polymerase delta subunit 2	767	765	619	667	545	732		465	546	752	585	559	546		488	789	550	648	660	1027
8548	FBgn0015075	Ddx1	Dead-box-1	2732	2571	2298	2556	2157	2472		2060	2104	2506	1940	2220	2230		2092	2975	2193	1995	1860	2892
8549	FBgn0035337	CG15877	NA	207	173	173	212	212	204		143	207	184	166	145	171		152	207	166	149	215	245
8550	FBgn0262373	mir-9a	mir-9a stem loop	0	0	0	0	0	0		0	0	0	0	0	0		0	0	0	0	0	0
8551	FBgn0035298	SCOT	Succinyl-CoA:3-ketoacid CoA transferase	492	414	391	503	490	623		294	450	680	475	359	470		305	531	387	473	520	827
8552	FBgn0036007	path	pathetic	10516	8497	6944	7744	6129	8568		7984	9228	14944	10283	9482	8153		8790	11185	7725	11553	10159	15351
8553	FBgn0266656	asRNA:CR45163	antisense RNA:CR45163	0	0	0	0	0	0		0	0	0	0	0	0		0	0	0	0	0	0
8554	FBgn0001216	Hsc70-1	Heat shock protein 70 cognate 1	2	11	6	0	2	6		2	3	11	8	15	7		7	10	2	13	4	2
8555	FBti0020006	pogo{}895	NA	0	0	0	0	0	0		0	0	0	0	0	0		0	0	0	0	0	0
8556	FBgn0037000	ZnT77C	Zinc transporter 77C	769	675	623	652	522	548		389	441	644	524	391	415		364	489	400	439	400	685
8557	FBgn0083992	Mkp	MAP kinase-specific phosphatase	3	0	2	0	3	1		1	1	4	3	2	0		1	3	1	0	0	6
8558	FBti0063352	HMS-Beagle2{}5291	NA	0	0	0	0	0	0		0	0	0	0	0	0		0	0	0	0	0	0
8559	FBgn0036422	CG3868	NA	62	9	9	22	4	17		12	7	12	6	11	148		5	7	3	9	7	103
8560	FBgn0052301	CG32301	NA	0	1	5	2	0	2		3	0	11	2	2	0		5	4	7	2	0	1
8561	FBti0063438	INE-1{}5377	NA	3	2	0	0	3	0		0	0	0	2	0	4		0	2	0	0	5	3
8562	FBgn0036405	CG6833	NA	406	309	256	290	312	297		257	295	414	298	250	338		246	388	250	282	312	390
8563	FBti0063206	Cr1a{}5145	NA	0	0	0	0	0	0		0	0	0	0	0	0		0	0	0	0	0	0
8564	FBgn0015360	oxt	peptide O-xylosyltransferase	1364	1121	1067	1142	1218	1070		1083	975	1356	1085	1166	1031		1071	1296	810	861	738	886
8565	FBgn0035348	CG16758	NA	281	139	115	135	108	143		140	129	233	129	518	186		132	246	174	145	160	241
8566	FBgn0036217	CG5906	NA	2	0	0	1	0	0		5	0	0	1	0	0		0	1	2	0	0	0
8567	FBgn0035121	Tudor-SN	Tudor staphylococcal nuclease	14703	11956	12381	14786	13012	13518		10013	12114	16220	11246	11069	13646		9437	13149	11040	10166	10210	14252
8568	FBgn0016715	Reg-2	Rhythmically expressed gene 2	95	28	30	38	72	38		79	48	133	89	209	92		33	26	23	59	46	59
8569	FBgn0262330	mir-193	mir-193 stem loop	0	0	0	0	0	0		0	0	0	0	0	0		0	0	0	0	0	0
8570	FBgn0052232	t-Grip128	testis-specific gamma-tubulin ring protein 128	2	0	0	0	2	2		0	0	0	0	0	1		0	0	0	0	3	0
8571	FBgn0283638	mir-9388	mir-9388 stem loop	0	2	1	0	0	0		0	2	0	0	0	1		0	0	0	0	1	1
8572	FBgn0261639	CR42722	NA	402	347	358	376	341	435		322	333	515	382	331	325		355	418	346	381	309	554
8573	FBgn0035941	CG13313	NA	10	14	24	9	5	4		14	22	25	6	15	10		8	23	17	18	7	9
8574	FBgn0053993	Egfrap	EGFR adaptor protein	196	197	191	346	300	314		170	253	301	198	198	283		113	171	180	165	205	218
8575	FBgn0036198	crim	crimpled	643	398	407	676	652	661		344	566	537	471	367	606		268	470	363	399	449	690
8576	FBgn0035300	CG1139	NA	66	60	29	51	58	47		228	180	245	249	234	288		181	203	146	103	91	225
8577	FBti0061000	diver2{}2939	NA	0	0	0	0	0	0		0	0	0	0	0	0		0	0	0	0	0	0
8578	FBgn0037130	Syn1	Syntrophin-like 1	3048	2689	2723	2568	2205	2603		2939	2473	3597	2699	3050	2539		3037	3557	2569	2421	1913	2297
8579	FBgn0028695	Rpn1	Regulatory particle non-ATPase 1	12584	10692	10451	11602	9772	10095		9319	9335	12752	9378	9671	10005		9221	11708	9643	7947	7764	11077
8580	FBgn0037129	CG14565	NA	1	0	3	0	0	1		0	1	8	5	2	1		1	3	4	1	2	0
8581	FBgn0263246	CG43389	NA	1	7	5	2	3	2		1	1	6	7	1	3		3	2	3	0	0	5
8582	FBgn0035382	Or63a	Odorant receptor 63a	2	2	1	1	1	6		2	1	7	3	2	2		4	3	0	2	0	5
8583	FBti0020246	Stalker{}1135	NA	0	0	0	0	0	0		0	0	0	0	0	0		0	0	0	0	0	0
8584	FBgn0035714	Sbds	SBDS ribosome maturation factor	407	340	269	364	314	373		291	320	346	269	291	344		254	389	276	313	264	418
8585	FBgn0035969	CG4476	NA	1230	1232	787	786	589	1079		450	655	1016	652	627	471		940	974	797	793	903	1260
8586	FBti0061015	Stalker2{}2954	NA	8	9	2	9	0	3		2	3	1	3	1	0		13	4	5	0	2	4
8587	FBgn0028667	Vha16-3	Vacuolar H[+] ATPase 16kD subunit 3	3	0	0	0	0	0		0	0	0	0	0	0		0	0	0	0	0	0
8588	FBgn0035109	CG13876	NA	293	259	236	237	201	216		212	177	314	161	237	237		225	286	191	263	259	328
8589	FBgn0264746	CG44004	NA	182	177	227	187	245	112		236	176	223	186	210	174		168	227	196	109	78	104
8590	FBgn0040786	CG14104	NA	93	86	113	101	108	133		105	115	93	78	93	87		108	128	98	136	160	232
8591	FBti0061288	INE-1{}3227	NA	0	0	0	0	0	0		0	0	0	0	0	0		0	0	0	0	0	0
8592	FBgn0041625	Or65a	Odorant receptor 65a	0	0	0	2	1	0		0	0	0	0	0	0		0	1	0	0	0	0
8593	FBgn0004870	bab1	bric a brac 1	809	604	654	777	621	719		941	727	1042	740	1087	745		903	1201	869	769	474	612
8594	FBgn0263034	CG43329	NA	0	1	0	4	0	2		0	0	0	0	5	0		0	0	0	1	0	0
8595	FBgn0022959	yps	ypsilon schachtel	28856	24606	24177	25566	21232	25780		20753	21212	34678	22514	22413	21401		22713	29061	21113	25155	24003	32700
8596	FBgn0266950	lncRNA:CR45401	long non-coding RNA:CR45401	0	0	0	0	0	1		0	0	0	0	0	0		0	0	0	0	0	0
8597	FBgn0035845	CG13675	NA	0	1	3	0	1	1		1	2	0	0	0	1		1	3	1	0	0	1
8598	FBgn0037163	laza	lazaro	18	4	8	9	7	3		7	18	32	7	27	17		18	7	28	21	9	29
8599	FBgn0265739	lncRNA:CR44546	long non-coding RNA:CR44546	0	0	0	0	0	0		0	0	0	0	0	0		0	0	0	0	0	0
8600	FBgn0263241	Mocs1	Molybdenum cofactor synthesis 1	211	249	215	212	145	250		196	197	327	187	210	192		236	273	192	250	287	367
8601	FBgn0267528	asRNA:CR45868	antisense RNA:CR45868	2	0	0	0	1	9		2	1	0	9	2	2		0	1	1	5	3	1
8602	FBgn0036979	CG13247	NA	6	9	12	6	4	8		6	14	19	8	6	5		7	9	10	4	11	20
8603	FBgn0267234	lncRNA:CR45674	long non-coding RNA:CR45674	0	3	3	1	4	0		1	0	4	4	1	0		1	0	0	1	0	2
8604	FBgn0035204	Nt5a	5' nucleotidase A	451	377	334	383	389	365		316	330	450	326	362	381		323	374	312	428	366	562
8605	FBti0061889	INE-1{}3828	NA	0	0	0	0	0	0		0	0	0	0	0	0		0	0	0	0	0	0
8606	FBgn0036128	Elo68Œ≤	Elongase 68Œ≤	2	7	6	7	3	5		21	31	32	19	22	13		17	41	28	25	32	22
8607	FBgn0266976	lncRNA:CR45427	long non-coding RNA:CR45427	0	0	0	0	0	0		0	0	0	0	0	0		0	0	0	0	0	0
8608	FBgn0052479	Usp10	Ubiquitin specific protease 10	4715	3076	3427	4574	3997	4590		3319	3501	5100	3825	3957	4251		3295	3875	2885	3610	3631	3878
8609	FBti0020132	412{}1021	NA	0	0	0	0	0	0		0	0	0	0	0	0		0	0	0	0	0	0
8610	FBti0061230	INE-1{}3169	NA	0	0	0	0	0	0		0	0	0	0	0	0		0	0	0	0	0	0
8611	FBgn0036159	CG7557	NA	2	0	0	1	0	0		3	0	2	0	2	5		2	0	0	0	0	0
8612	FBgn0261816	CG42758	NA	0	0	0	0	0	1		0	0	2	0	5	1		0	0	0	0	1	0
8613	NA	NA	NA	0	0	0	0	0	0		0	0	0	0	0	0		0	0	0	0	0	0
8614	FBgn0036905	ms(3)76Ca	male sterile (3) 76Ca	1	0	0	3	0	0		3	1	0	0	3	6		1	0	0	0	2	0
8615	NA	NA	NA	0	0	0	0	0	0		0	0	0	0	0	0		0	0	0	0	0	0
8616	FBgn0036187	RIOK1	RIO kinase 1	501	497	367	474	439	465		317	363	528	433	402	388		367	558	327	496	427	510
8617	FBgn0023094	cyc	cycle	1345	1171	995	1327	1060	1289		996	1084	1298	1022	1125	1202		791	1030	783	734	689	997
8618	FBgn0025874	Meics	Meiotic central spindle	395	279	261	372	280	391		241	238	339	243	244	284		206	314	201	347	282	413
8619	FBti0061072	Cr1a{}3011	NA	0	0	0	0	0	0		0	0	0	0	0	0		0	0	0	0	0	0
8620	FBti0062213	BS3{}4152	NA	0	0	0	0	0	0		0	0	0	0	0	0		0	0	0	0	0	0
8621	FBti0061787	INE-1{}3726	NA	0	0	0	0	0	0		0	0	0	0	0	0		0	0	0	0	0	0
8622	FBgn0020642	Lcp65Ac	Lcp65Ac	1	2	0	0	0	0		12	2	10	9	3	13		0	15	3	42	10	181
8623	FBgn0260941	app	approximated	2505	2004	2041	2435	1982	2457		2502	2383	3646	2492	2990	2539		2750	3134	2207	2442	2065	2111
8624	FBgn0024277	trio	trio	9112	7188	7374	8755	7651	8569		7856	7297	10109	7612	8829	8011		7790	9286	7103	7012	6365	7164
8625	FBti0059948	INE-1{}1887	NA	0	0	0	0	0	0		0	0	0	0	0	0		0	0	0	0	0	0
8626	FBgn0005658	Ets65A	Ets at 65A	2974	2554	2576	2580	2202	2301		2548	2044	3062	2497	2904	2298		2842	3251	2568	2102	1777	2193
8627	FBgn0085385	bma	black match	1012	898	746	872	686	986		1080	991	1864	1210	1368	934		1374	1097	758	976	724	737
8628	FBgn0263617	lncRNA:CR43626	long non-coding RNA:CR43626	33	129	119	40	41	34		28	32	113	21	32	38		39	74	80	20	14	39
8629	FBgn0052420	tRNA:Val-TAC-1-1	transfer RNA:Valine-TAC 1-1	0	0	0	0	0	0		0	0	0	0	0	0		0	1	0	0	0	0
8630	FBgn0265102	Oseg1	Outer segment 1	588	413	396	636	485	696		336	530	644	424	387	517		347	411	351	399	475	576
8631	FBgn0267645	lncRNA:CR45983	long non-coding RNA:CR45983	0	0	0	0	0	0		0	0	0	0	0	0		0	0	0	0	0	0
8632	FBgn0035581	Dnah3	dynein, axonemal, heavy chain 3	26	31	27	20	17	13		12	28	13	24	33	17		24	27	9	18	27	7
8633	FBti0061035	412{}2974	NA	0	0	0	0	0	0		0	0	0	0	0	0		0	0	0	0	0	0
8634	FBgn0035953	CG5087	NA	1258	938	1034	1174	1001	1170		973	911	1445	962	1075	1043		849	1110	836	974	864	1031
8635	NA	NA	NA	0	0	0	0	0	0		0	0	0	0	0	0		0	0	0	0	0	0
8636	FBgn0019662	qm	quemao	1552	1233	1199	1371	1213	1327		1256	1140	1784	1246	1177	1249		1172	1518	1112	1249	1166	1633
8637	FBgn0011206	bol	boule	492	358	268	344	260	597		381	371	784	504	468	396		675	721	416	952	652	596
8638	FBti0020100	roo{}989	NA	0	0	0	0	0	0		0	0	0	0	0	0		0	0	0	0	0	0
8639	FBti0060947	invader2{}2886	NA	0	0	0	0	0	0		0	0	0	0	0	0		0	0	0	0	0	0
8640	FBgn0037126	CG14567	NA	86	61	94	89	77	55		102	124	102	81	106	122		54	102	100	82	92	134
8641	FBgn0052271	CG32271	NA	1	1	2	4	1	1		4	8	0	5	6	8		4	4	3	3	0	7
8642	FBgn0266347	nAChRŒ±4	nicotinic Acetylcholine Receptor Œ±4	1801	1458	1475	1230	1082	1302		1681	1197	2275	1731	1826	1298		1961	2307	1708	1570	1358	1576
8643	FBgn0043806	CG32032	NA	2165	1971	1895	1908	1676	1760		1609	1566	2210	1635	1728	1414		1837	2164	1620	1451	1345	1982
8644	FBgn0011836	Taf2	TBP-associated factor 2	2163	1822	1687	2048	1528	2059		1667	1717	2712	1928	1779	1921		1699	2077	1513	1862	1768	2259
8645	FBti0061048	micropia{}2987	NA	0	0	0	0	0	0		0	0	0	0	0	0		0	0	0	0	0	0
8646	FBgn0002440	l(3)mbn	lethal (3) malignant blood neoplasm	3	2	2	3	5	10		1	0	2	0	2	6		1	0	0	1	0	7
8647	FBgn0036246	CG17154	NA	0	1	1	0	0	9		0	1	0	1	0	0		1	1	0	2	7	0
8648	FBgn0037098	Wnk	Wnk kinase	4690	3847	4457	4252	3784	4050		3865	3576	5130	3682	4191	3829		3783	4386	3382	3657	3151	3459
8649	FBti0059668	Cr1a{}1607	NA	82	55	50	62	36	47		60	63	76	84	87	71		90	127	80	84	46	115
8650	FBti0060786	INE-1{}2725	NA	0	0	0	0	0	0		0	0	0	0	0	0		0	0	0	0	0	0
8651	FBgn0036350	CG14111	NA	1	0	0	1	1	0		0	0	0	3	5	0		0	0	0	1	0	0
8652	FBgn0028962	AlaRS-m	Alanyl-tRNA synthetase, mitochondrial	982	892	804	907	718	903		655	743	1066	790	816	730		655	924	705	805	677	1109
8653	FBgn0261722	fwe	flower	4505	3966	3789	3709	3443	4295		3496	3632	5583	3763	3994	3491		3978	4962	3700	4468	4121	5408
8654	FBgn0266918	CG32486	NA	2414	2223	2111	2068	1718	2120		1979	1883	2776	1825	2212	1937		1887	2381	1800	2121	1916	2550
8655	FBgn0035498	Fit1	Fermitin 1	2407	1810	1853	2092	1872	2233		1613	1707	2366	1613	1890	1773		1560	2256	1503	1704	1541	2120
8656	FBgn0264710	asRNA:CR43979	antisense RNA:CR43979	0	0	0	0	0	0		0	0	0	0	0	0		0	0	0	0	0	0
8657	FBti0063951	1360{}5890	NA	0	0	0	0	0	0		0	0	0	0	0	0		0	0	0	0	0	0
8658	FBgn0042137	CG18814	NA	0	0	0	0	0	0		0	0	0	0	0	0		0	0	0	0	0	0
8659	FBgn0035432	ZnT63C	Zinc transporter 63C	1857	1362	1471	1621	1776	1671		1421	1523	1864	1380	1542	1607		1272	1630	1341	1188	1150	1608
8660	FBgn0036134	FoxK	Forkhead box K	4346	3773	3841	4217	3388	4218		3350	3505	5709	3508	3887	3710		3215	4043	3272	3604	3365	4519
8661	FBgn0267429	lovit	loss of visual transmission	63	48	62	36	33	32		42	33	58	47	40	29		44	92	57	43	30	67
8662	FBgn0265735	lncRNA:CR44542	long non-coding RNA:CR44542	7	4	19	10	15	8		12	11	3	11	11	28		15	24	6	16	13	15
8663	FBgn0036586	CG13070	NA	0	0	0	0	0	0		0	0	0	0	0	0		1	0	0	0	0	0
8664	FBgn0267601	lncRNA:CR45939	long non-coding RNA:CR45939	0	0	0	0	2	0		0	0	0	0	0	0		0	0	0	1	0	0
8665	FBgn0014007	Ptp69D	Protein tyrosine phosphatase 69D	6601	5524	5947	5809	4850	5357		5336	4503	7452	5283	5909	5087		5715	6551	5431	5191	4506	5634
8666	FBgn0036849	CG14079	NA	64	40	90	64	47	22		38	18	44	28	42	46		18	51	37	14	9	28
8667	FBti0063251	INE-1{}5190	NA	0	0	0	0	0	0		0	0	0	0	0	0		0	0	0	0	0	0
8668	FBgn0036093	CG14154	NA	3	6	6	7	1	3		5	5	12	0	9	4		3	0	3	12	0	2
8669	FBgn0263248	CG43391	NA	0	0	0	0	0	0		0	0	3	0	1	0		0	0	0	0	0	0
8670	FBgn0052181	CG32181	NA	84	83	64	59	74	92		72	95	135	72	118	65		72	99	81	105	87	98
8671	FBti0063347	gypsy8{}5286	NA	5	0	5	3	1	0		1	2	0	4	5	1		3	2	3	2	2	6
8672	NA	NA	NA	0	0	0	0	0	0		0	0	0	0	0	0		0	0	0	0	0	0
8673	FBgn0035923	CG6511	NA	824	713	603	665	598	740		647	663	945	694	737	687		682	928	694	861	791	1055
8674	FBgn0052269	CG32269	NA	0	0	0	0	0	0		0	0	0	0	0	0		0	0	0	0	0	0
8675	FBgn0036272	Sms	Spermine synthase	4084	3667	3647	3413	2979	3258		3504	3144	5055	3531	3686	3151		3750	4566	3562	3632	3018	4187
8676	FBgn0267697	asRNA:CR46033	antisense RNA:CR46033	3	0	4	2	2	0		1	0	0	1	2	0		2	4	1	4	3	2
8677	FBti0062132	INE-1{}4071	NA	0	0	0	0	0	0		0	0	0	0	0	0		0	0	0	0	0	0
8678	FBgn0035461	ntc	nutcracker	168	130	130	197	150	127		155	102	172	132	145	150		94	160	113	157	121	175
8679	FBti0061933	Quasimodo{}3872	NA	0	0	0	0	0	0		0	0	0	0	0	0		0	0	0	0	0	0
8680	FBti0061389	INE-1{}3328	NA	0	0	0	0	0	0		0	0	0	0	0	0		0	0	0	0	0	0
8681	FBti0020118	opus{}1007	NA	0	0	0	0	0	0		0	0	0	0	0	0		0	0	0	0	0	0
8682	FBgn0053523	CG33523	NA	1642	1311	1224	1489	1501	1523		1209	1193	1608	1218	1313	1316		1175	1631	1131	1248	1236	1609
8683	FBgn0004513	Mdr65	Multi drug resistance 65	3703	2970	2406	2379	1966	2965		2093	1860	3721	2580	2392	1757		2391	3294	2130	3168	2950	4568
8684	FBti0062163	1360{}4102	NA	0	0	0	0	0	0		0	0	0	0	0	0		0	0	0	0	0	0
8685	FBgn0036570	IntS9	Integrator 9	974	884	906	874	714	936		669	743	939	626	697	655		626	941	654	793	694	937
8686	FBgn0035154	hiro	highroad	17	9	2	2	20	4		2	5	7	8	3	14		3	6	7	4	4	2
8687	FBgn0053061	CG33061	NA	0	0	0	0	0	0		0	1	4	0	0	1		0	2	0	0	0	0
8688	FBgn0037028	CG3618	NA	3088	2670	2446	2475	2200	2501		2714	2302	3392	2652	2892	2366		2916	3339	2535	2685	2300	2896
8689	FBgn0036871	CG14096	NA	0	0	0	1	0	1		0	0	3	1	0	0		0	2	0	0	0	0
8690	FBgn0085485	CG34456	NA	1	19	4	0	0	0		0	2	2	0	2	1		1	7	3	2	1	7
8691	FBgn0036608	CG13040	NA	0	0	0	0	0	0		0	0	0	0	0	0		0	0	0	0	0	0
8692	FBgn0035755	CG14830	NA	64	23	46	80	72	81		37	80	74	56	33	93		15	33	24	28	38	69
8693	FBti0020090	17.6{}979	NA	0	0	0	0	0	0		0	0	2	0	0	0		0	0	0	0	0	0
8694	FBgn0264602	lncRNA:CR43951	long non-coding RNA:CR43951	11	20	8	11	8	17		15	16	24	13	23	15		15	28	9	28	24	15
8695	FBgn0035311	CR15821	NA	0	1	0	0	0	0		0	0	2	0	2	0		0	0	0	1	0	0
8696	FBgn0041624	Or65b	Odorant receptor 65b	0	0	2	0	1	0		0	0	0	0	0	0		0	0	0	1	0	0
8697	FBgn0063670	CG40228	NA	1343	1295	1123	1333	1069	1233		1016	1001	1115	953	1078	1011		1061	1435	1058	1178	1038	1626
8698	FBgn0267582	lncRNA:CR45922	long non-coding RNA:CR45922	0	0	0	2	1	0		0	0	5	0	0	3		1	3	1	0	3	0
8699	FBgn0036778	Cyp312a1	Cytochrome P450 312a1	46	7	5	5	2	13		9	5	30	7	22	24		4	17	2	9	0	30
8700	FBgn0035900	ZC3H3	ZC3H3	717	621	479	739	579	707		664	557	649	631	656	627		645	808	596	706	629	785
8701	FBgn0029167	Hml	Hemolectin	342	1960	236	454	186	1753		383	665	5196	596	858	729		330	1132	2626	2932	2175	1238
8702	FBgn0264481	asRNA:CR43889	antisense RNA:CR43889	3	3	7	7	2	7		10	5	3	4	5	7		6	11	2	3	2	2
8703	FBgn0087040	Œ±Tub67C	Œ±-Tubulin at 67C	16	26	20	21	22	19		36	33	30	21	23	16		28	34	19	14	12	18
8704	FBti0060775	INE-1{}2714	NA	0	0	0	0	0	0		0	0	0	0	0	0		0	0	0	0	0	0
8705	FBgn0260936	scny	scrawny	5367	4167	4440	4994	4506	5155		4033	4194	6076	4319	4691	4489		4003	5175	3968	4279	3671	4836
8706	FBgn0266947	lncRNA:CR45398	long non-coding RNA:CR45398	0	1	2	3	0	2		1	2	6	5	0	3		0	1	2	1	1	1
8707	FBgn0052480	tRNA:Ile-TAT-1-1	transfer RNA:Isoleucine-TAT 1-1	0	0	0	0	0	0		0	0	0	0	0	0		0	0	0	0	0	0
8708	FBgn0036351	CG14107	NA	48	19	54	47	20	19		116	164	306	118	127	161		15	10	13	11	6	11
8709	FBgn0036381	CG8745	NA	969	874	412	643	499	1007		427	519	1106	643	979	511		770	860	576	1013	956	1161
8710	FBgn0036784	CG5103	NA	2	1	0	3	0	0		0	0	1	0	8	1		3	0	0	0	1	1
8711	FBgn0035761	RhoGEF4	Rho guanine nucleotide exchange factor 4	1742	1671	1267	1518	1174	1809		1155	1237	1964	1327	1172	1190		1031	1573	972	1421	1474	2135
8712	FBgn0020645	Lcp65Aa	Lcp65Aa	1	0	0	0	0	0		0	0	0	0	0	0		0	1	0	0	0	0
8713	FBgn0053272	CG33272	NA	0	0	0	0	0	0		0	0	0	0	0	0		0	0	0	0	0	0
8714	FBgn0052153	tRNA:Met-CAT-1-3	transfer RNA:Methionine-CAT 1-3	0	0	0	0	0	0		0	0	0	0	0	0		0	0	0	0	0	0
8715	FBti0060657	INE-1{}2596	NA	0	2	2	6	2	2		3	4	5	1	4	4		4	1	3	6	2	0
8716	FBti0061832	INE-1{}3771	NA	0	0	0	0	0	0		0	0	0	3	1	0		0	0	0	0	0	0
8717	FBgn0036857	Aldh7A1	Aldehyde dehydrogenase 7 family member A1	987	1273	819	971	1068	1040		663	777	1688	753	934	963		888	1209	1050	1134	966	1349
8718	FBgn0003089	pip	pipe	189	105	144	283	265	270		132	282	251	193	133	307		35	80	150	88	100	76
8719	FBgn0264464	asRNA:CR43872	antisense RNA:CR43872	0	3	2	0	0	0		0	1	0	0	1	0		1	1	1	0	3	0
8720	FBgn0035161	CG13898	NA	12	7	4	5	4	5		6	1	7	1	15	12		5	8	2	0	2	8
8721	FBgn0262509	nrm	neuromusculin	2665	2072	2427	2516	1701	2708		2774	2148	3014	2219	3171	2370		3798	3596	2889	2790	2555	2461
8722	FBgn0004425	LysB	Lysozyme B	25	4	46	6	0	12		0	1	0	2	0	0		0	1	1	3	22	5
8723	FBgn0035194	Psf1	Partner of Sld Five 1	176	160	123	137	156	158		79	117	153	110	111	123		132	231	119	107	179	275
8724	FBgn0287606	lncRNA:CR46475	long non-coding RNA:CR46475	62	53	75	55	34	85		103	59	91	99	141	86		122	119	70	61	54	39
8725	FBgn0266934	CR45385	NA	0	1	1	0	1	0		0	2	0	0	1	0		3	4	2	2	0	0
8726	FBti0060454	BS3{}2393	NA	0	0	0	0	0	0		0	0	0	0	0	0		0	0	0	0	0	0
8727	FBgn0036300	Pmm2	Phosphomannomutase type 2	358	303	276	280	342	334		213	217	370	237	251	255		254	351	242	286	287	499
8728	FBgn0001248	Idh	Isocitrate dehydrogenase	12929	9962	9566	11730	10240	11519		8676	10078	12674	9285	9310	10612		8441	11655	8931	9418	9370	14827
8729	FBgn0036581	MED10	Mediator complex subunit 10	573	554	470	502	483	528		487	492	554	512	514	557		487	667	498	511	432	737
8730	FBgn0043578	PGRP-SB1	Peptidoglycan recognition protein SB1	9	8	9	10	10	5		3	10	6	1	10	8		12	19	11	10	3	6
8731	FBgn0053493	CG33493	NA	55	9	16	44	20	16		29	19	39	18	111	25		13	32	22	21	13	44
8732	FBgn0041147	ida	imaginal discs arrested	660	577	544	638	517	550		471	451	596	476	450	486		414	566	437	431	487	667
8733	FBgn0267947	lncRNA:CR46227	long non-coding RNA:CR46227	0	8	2	0	0	0		1	2	0	0	0	0		4	2	1	3	0	0
8734	FBgn0052024	CG32024	NA	0	0	0	1	0	1		0	0	0	0	0	0		1	0	0	0	0	0
8735	FBgn0037186	CG11241	NA	153	156	103	107	121	139		169	115	183	137	180	148		176	203	164	194	190	348
8736	FBgn0052450	CG32450	NA	5	8	2	6	8	3		7	1	5	4	1	3		7	9	2	0	2	0
8737	FBgn0036529	Pgant8	Polypeptide N-Acetylgalactosaminyltransferase 8	38	46	25	56	46	35		19	36	53	26	39	39		5	15	16	41	32	54
8738	FBgn0011851	tRNA:Glu-CTC-3-4	transfer RNA:Glutamic acid-CTC 3-4	0	0	0	0	0	0		0	0	0	0	0	0		0	0	0	0	0	0
8739	FBgn0035968	Slc45-1	Solute carrier family 45 member 1	836	724	419	567	310	684		559	521	907	747	670	541		748	762	508	758	708	978
8740	FBgn0024194	rasp	rasp	473	424	357	483	426	602		267	355	524	380	311	406		255	398	276	380	346	549
8741	FBgn0037167	CG11425	NA	709	698	596	509	545	468		610	571	590	648	554	436		841	1014	808	575	394	629
8742	FBgn0036153	CG7573	NA	0	0	0	1	0	2		0	2	0	1	0	1		0	0	0	0	0	1
8743	FBgn0262387	mir-190	mir-190 stem loop	1	0	0	0	0	0		0	0	0	0	0	0		0	0	0	0	0	0
8744	FBgn0036301	CG4069	NA	763	735	590	706	643	720		538	611	821	585	616	603		596	919	622	635	634	1012
8745	FBgn0035243	CG13926	NA	4	0	1	0	0	3		3	3	5	2	0	0		0	3	1	5	5	0
8746	FBgn0035947	Srp68	Signal recognition particle 68	2908	2442	2301	2746	2404	2457		1792	2059	2774	1983	1985	2161		1884	2706	2103	2025	1985	2909
8747	FBgn0264462	lncRNA:CR43870	long non-coding RNA:CR43870	39	28	27	21	44	23		16	5	6	12	10	6		27	53	17	12	6	11
8748	FBgn0015805	HDAC1	Histone deacetylase 1	9886	8813	7949	8570	7433	8690		7296	7964	9669	7700	7792	7872		7117	9762	7497	7507	7081	10285
8749	FBgn0259970	Sfp70A4	Seminal fluid protein 70A4	0	0	0	0	0	0		0	0	0	0	0	0		0	0	0	0	0	0
8750	FBti0020121	roo{}1010	NA	0	0	0	0	0	0		0	0	0	0	0	0		0	0	0	1	0	0
8751	FBgn0037081	barc	barricade	1153	1088	931	1127	995	1203		1030	1000	1187	965	1076	997		947	1141	868	990	971	1234
8752	FBti0062190	INE-1{}4129	NA	0	0	0	0	0	0		0	0	0	0	0	0		0	0	0	0	0	0
8753	FBgn0003377	Sgs7	Salivary gland secretion 7	565	77	500	25	532	83		61	24	56	51	42	54		17	47	22	38	59	51
8754	FBgn0036497	Ran-like	Ran-like	2	0	0	0	0	0		6	1	0	3	4	1		0	0	0	0	2	2
8755	FBgn0036419	CG13482	NA	4	0	1	0	5	10		5	4	16	5	4	10		3	1	0	3	0	43
8756	FBgn0266993	lncRNA:CR45444	long non-coding RNA:CR45444	9	9	23	15	1	19		19	18	15	11	8	18		10	14	14	24	35	18
8757	FBgn0052064	S-Lap4	Sperm-Leucylaminopeptidase 4	23	3	0	14	0	1		18	6	15	6	56	24		0	5	1	0	24	6
8758	FBgn0086063	snoRNA:Me28S-C788a	NA	0	2	0	0	0	1		1	0	6	1	0	0		5	0	0	1	0	0
8759	FBgn0036607	CG13059	NA	0	0	0	0	0	0		0	0	0	1	0	0		0	0	0	0	0	0
8760	FBti0062071	INE-1{}4010	NA	0	0	0	0	0	0		0	0	0	0	0	0		0	0	0	0	0	0
8761	FBgn0036717	CG13731	NA	17	11	7	15	31	99		8	12	28	25	19	15		6	10	7	24	17	49
8762	FBti0020034	FB{}Cip4[FB]	NA	0	0	0	0	0	0		0	0	0	0	1	0		0	0	0	0	0	0
8763	FBti0061960	1360{}3899	NA	0	0	0	0	0	0		0	0	0	0	0	0		0	0	0	0	0	0
8764	FBti0062669	Idefix{}4608	NA	0	0	0	0	0	0		0	0	0	0	0	0		0	0	0	0	0	2
8765	FBgn0036099	CG11811	NA	1308	1135	1046	1253	1186	1452		881	1018	1481	1026	992	923		964	1177	796	1203	1118	1606
8766	FBti0060249	INE-1{}2188	NA	0	0	0	0	0	0		0	0	0	0	0	0		0	0	0	0	0	0
8767	FBti0020293	invader1{}1182	NA	0	0	0	0	0	0		0	0	0	0	0	0		0	0	0	0	0	0
8768	FBgn0261507	CG42655	NA	0	0	0	0	0	0		0	0	0	0	0	0		0	0	0	0	0	0
8769	FBgn0052086	CG32086	NA	4	0	1	3	0	10		0	4	19	1	2	1		0	1	2	0	0	1
8770	FBgn0036915	Prp3	Precursor RNA processing 3	2750	2482	2314	2427	2093	2578		2267	2190	2918	2234	2456	2227		2352	3083	2326	2307	2190	2939
8771	FBti0020200	Idefix{}1089	NA	0	0	0	0	0	0		0	0	0	0	0	0		0	0	0	0	0	0
8772	NA	NA	NA	0	0	0	0	0	0		0	0	0	0	0	0		0	0	0	0	0	0
8773	FBgn0035675	CG6610	NA	385	424	342	400	353	411		335	351	352	349	319	375		366	506	369	366	391	607
8774	FBti0062061	gypsy6{}4000	NA	0	0	0	0	0	0		0	0	0	0	0	0		0	0	0	0	0	0
8775	FBgn0265715	lncRNA:CR44522	long non-coding RNA:CR44522	1	0	0	0	2	0		3	1	0	0	1	1		1	0	1	1	1	0
8776	FBgn0037181	CG11370	NA	1155	804	767	829	576	976		597	781	1019	787	546	561		986	1229	993	1017	1521	1947
8777	FBgn0037164	CG11438	NA	182	119	137	240	223	243		99	255	275	163	102	261		27	78	74	71	104	162
8778	FBti0020257	opus{}1146	NA	0	0	0	0	0	0		0	0	0	0	0	0		0	0	0	0	0	0
8779	FBti0060676	INE-1{}2615	NA	0	0	0	0	0	0		0	0	0	0	0	0		0	0	0	0	0	0
8780	FBti0020032	pogo{}921	NA	0	1	2	0	2	0		1	1	5	1	0	5		1	0	1	7	0	0
8781	FBgn0035410	MnM	myomesin and myosin binding protein	50	35	38	44	27	68		39	36	69	25	77	28		25	57	44	39	42	67
8782	FBgn0035379	spz5	spatzle 5	91	67	58	112	33	110		67	61	99	69	34	63		61	57	43	82	83	125
8783	FBti0060405	INE-1{}2344	NA	0	0	0	0	0	0		0	0	0	0	0	0		0	0	0	0	0	0
8784	FBgn0036847	CNPYb	Canopy b	1157	897	996	1067	989	969		931	933	1251	928	973	1085		937	1146	855	991	878	1362
8785	FBti0061971	INE-1{}3910	NA	0	0	0	0	0	0		0	0	0	0	0	0		0	0	0	0	0	0
8786	FBgn0035981	CG4452	NA	1667	1698	1592	1780	1341	1599		1505	1529	2027	1585	1649	1663		1436	2202	1549	1630	1469	2122
8787	FBti0063340	gypsy8{}5279	NA	0	0	0	0	0	0		0	0	0	0	0	0		0	0	0	0	0	0
8788	FBgn0004911	asRNA:Eig63F-2	antisense RNA:Ecdysone-induced gene 63F 2	0	2	1	0	2	1		1	1	0	0	1	0		1	0	0	0	2	2
8789	FBgn0036994	CG5199	NA	581	631	464	589	486	660		457	532	693	475	469	545		541	690	428	597	599	704
8790	FBgn0036735	Edc3	Enhancer of decapping 3	1388	1224	1188	1274	1179	1360		1107	1271	1650	1220	1257	1205		1088	1334	1080	1175	1193	1419
8791	FBgn0267479	asRNA:CR45829	antisense RNA:CR45829	0	0	0	0	0	0		0	0	0	0	0	0		0	0	0	0	0	0
8792	FBgn0266686	lncRNA:CR45176	long non-coding RNA:CR45176	2	2	4	5	2	6		2	0	3	0	5	4		2	3	5	5	3	8
8793	FBgn0035248	CG13919	NA	167	131	110	147	132	133		88	89	119	114	106	123		110	108	124	108	118	133
8794	FBgn0260965	CG42588	NA	1041	861	949	981	692	921		894	727	1217	918	977	736		790	1075	773	820	734	881
8795	FBgn0035807	CG7492	NA	2021	1528	1672	1822	1616	1845		1671	1693	2406	1706	2027	1830		1680	2096	1600	1629	1529	1752
8796	FBgn0265730	lncRNA:CR44537	long non-coding RNA:CR44537	0	0	0	1	0	1		3	0	4	4	0	6		3	1	0	0	0	3
8797	FBgn0004228	mex1	midgut expression 1	4	11	14	7	1	5		7	7	14	3	2	4		6	12	17	2	1	42
8798	FBgn0086533	snoRNA:Me18S-C419	NA	2	0	0	0	2	1		0	0	0	0	0	4		0	1	0	0	2	0
8799	FBgn0036014	CG3222	NA	5	2	7	2	0	6		0	4	5	1	4	2		1	0	1	3	4	2
8800	FBgn0004895	FoxL1	Forkhead box L1	0	0	0	0	2	0		0	0	0	0	0	0		0	0	0	0	0	0
8801	FBgn0036734	CG7564	NA	4902	4395	4179	4812	3937	4634		3797	3948	5528	3827	4083	4058		3905	5164	3902	4391	4218	5009
8802	FBgn0035678	CG10469	NA	94	135	59	72	81	90		62	84	137	80	70	102		90	95	97	109	89	93
8803	FBti0062625	INE-1{}4564	NA	0	0	0	0	0	3		8	0	0	0	0	0		2	0	0	3	1	3
8804	FBgn0265740	lncRNA:CR44547	long non-coding RNA:CR44547	0	1	0	4	0	0		0	0	0	2	0	0		0	0	0	0	0	1
8805	FBti0020254	R1A1{}1143	NA	0	0	0	0	0	0		0	0	0	0	0	0		0	0	0	0	0	0
8806	FBgn0045476	Gr64e	Gustatory receptor 64e	0	0	0	0	0	0		0	0	0	0	0	0		0	0	0	0	0	0
8807	FBgn0036931	CG14183	NA	101	82	79	90	70	77		97	63	118	76	102	87		32	57	66	45	21	28
8808	NA	NA	NA	0	0	0	0	0	0		0	0	0	0	0	0		0	0	0	0	0	0
8809	FBgn0262260	mir-2282	mir-2282 stem loop	0	0	0	0	0	0		0	0	0	0	0	0		0	0	0	0	0	0
8810	FBgn0035158	CG13895	NA	814	683	593	717	634	834		521	640	831	636	638	652		475	592	390	637	609	714
8811	FBgn0035439	CG14961	NA	35	207	171	40	28	33		104	183	180	116	107	71		133	278	172	106	76	155
8812	FBgn0262998	lncRNA:CR43306	long non-coding RNA:CR43306	0	0	0	1	0	0		1	4	0	0	0	0		0	0	0	3	0	0
8813	FBti0020273	1360{}1162	NA	2	3	2	0	0	1		0	5	3	0	0	7		1	0	0	2	0	1
8814	FBgn0036687	CG6652	NA	31	9	18	19	13	8		14	8	5	13	23	14		5	14	7	5	4	2
8815	FBgn0036173	CG7394	NA	386	365	307	363	287	415		265	263	345	270	335	263		303	341	288	326	301	434
8816	FBgn0266585	tRNA:Leu-CAG-1-8	transfer RNA:Leucine-CAG 1-8	3	0	0	0	1	1		0	0	0	0	0	0		2	0	0	0	0	0
8817	FBgn0035865	CG7201	NA	0	0	0	1	3	0		6	0	2	0	0	3		0	1	0	1	1	3
8818	FBgn0035695	CG10226	NA	61	29	25	28	11	36		28	45	99	35	21	21		25	75	52	86	77	149
8819	FBgn0263573	mir-4942	mir-4942 stem loop	0	0	0	0	0	0		0	0	0	0	0	0		0	0	0	0	0	0
8820	FBgn0017579	RpL14	Ribosomal protein L14	34574	32823	27099	32015	26117	31333		21596	25929	31784	24052	23552	25488		23532	32756	24586	27865	28234	47558
8821	FBgn0036707	CG13724	NA	0	0	0	0	0	1		0	0	0	0	0	1		0	0	1	1	0	0
8822	FBgn0035777	CG8563	NA	19	37	20	13	14	8		10	20	37	19	11	11		17	45	29	81	29	32
8823	FBgn0035249	CG17249	NA	459	495	479	482	368	475		439	457	514	395	464	500		434	553	503	393	409	563
8824	FBgn0029148	NHP2	NHP2	1306	1282	837	1155	950	1273		819	1053	1007	938	804	1093		927	1389	966	1103	1200	1872
8825	FBgn0266785	lncRNA:CR45250	long non-coding RNA:CR45250	0	0	0	0	0	0		0	0	0	2	0	0		0	0	0	0	0	0
8826	FBgn0264001	bru3	bruno 3	5937	4256	4753	4580	3931	5136		6248	4723	8409	6508	7224	5219		7771	7995	5249	6185	4927	4855
8827	FBgn0035583	hoka	hoka	9	5	2	0	11	0		1	1	0	0	2	12		0	3	0	0	2	61
8828	NA	NA	NA	0	0	0	0	0	0		0	0	0	0	0	0		0	0	0	0	0	0
8829	FBgn0035370	Non2	Novel nucleolar protein 2	13797	12489	10651	12995	11054	12472		10118	11470	12609	10494	10950	11412		10963	14942	11078	11291	11125	16288
8830	FBgn0035424	Larp4B	La-related protein 4B	7221	5350	5590	7018	5758	6962		6138	5814	8256	6346	7213	6456		6632	7105	5589	6051	5456	5597
8831	NA	NA	NA	0	0	0	0	0	0		0	0	0	0	0	0		0	0	0	0	0	0
8832	FBti0062025	INE-1{}3964	NA	0	0	0	0	0	0		0	0	0	0	0	0		0	0	0	0	0	0
8833	FBgn0035522	CG1273	NA	587	286	536	839	891	698		377	802	753	505	399	1060		166	216	311	195	167	130
8834	FBgn0036536	CG12713	NA	143	136	125	147	122	128		108	116	161	118	120	148		119	168	92	166	138	234
8835	FBgn0035679	CG10467	NA	462	679	404	384	434	549		298	387	779	402	464	600		350	502	967	1129	608	617
8836	FBgn0035132	mthl10	methuselah-like 10	1211	800	813	942	1025	956		1036	800	1106	879	1006	1235		890	1184	910	811	816	1171
8837	FBgn0036257	RhoGAP68F	Rho GTPase activating protein at 68F	2040	1644	1649	1835	1531	1632		1790	1625	2637	1899	1982	1624		1741	2008	1615	1928	1543	1974
8838	FBti0020234	Cr1a{}1123	NA	0	0	0	0	0	0		0	0	0	0	0	0		0	0	0	0	0	0
8839	FBgn0267917	lncRNA:CR46198	long non-coding RNA:CR46198	0	0	0	0	0	0		0	0	0	0	0	0		0	0	0	0	0	0
8840	FBti0020201	3S18{}1090	NA	0	0	0	0	0	0		0	0	0	0	0	0		0	2	0	0	0	0
8841	FBgn0052127	tRNA:Leu-CAA-2-2	transfer RNA:Leucine-CAA 2-2	0	0	0	0	0	0		0	0	0	0	0	0		0	0	0	0	0	0
8842	FBti0059761	Cr1a{}1700	NA	1	0	0	2	2	1		0	2	12	2	4	1		3	5	1	0	0	0
8843	FBti0063228	Cr1a{}5167	NA	0	0	0	0	0	0		0	0	0	0	0	0		0	0	0	0	0	0
8844	FBti0062585	INE-1{}4524	NA	0	0	0	0	0	0		0	0	0	0	0	0		0	0	0	0	0	0
8845	FBti0020161	Cr1a{}1050	NA	0	0	0	0	0	0		0	0	0	0	0	0		0	0	0	0	0	0
8846	FBti0062129	INE-1{}4068	NA	4	0	0	0	0	0		0	0	0	0	0	0		0	0	0	0	0	0
8847	FBti0060781	INE-1{}2720	NA	0	0	0	0	0	0		0	0	0	0	0	0		0	0	0	0	0	0
8848	FBti0061321	G5A{}3260	NA	0	0	0	0	0	0		0	0	0	0	0	0		0	0	0	0	0	0
8849	FBgn0035692	Sf3b6	Splicing factor 3b subunit 6	7953	6773	7278	7200	7145	5610		7339	5930	6408	6223	7165	6385		8048	9809	7611	4536	4462	6389
8850	FBgn0266536	lncRNA:CR45097	long non-coding RNA:CR45097	0	0	0	0	0	0		0	0	0	0	0	0		0	1	0	0	0	0
8851	FBgn0052845	CG32845	NA	114	91	78	150	166	173		105	133	170	112	117	120		85	119	85	107	93	119
8852	FBgn0286037	sisRNA:3	stable intronic sequence RNA 3	61	68	50	49	62	70		68	50	84	59	83	75		77	81	50	96	48	36
8853	FBgn0036397	Nprl3	Nitrogen permease regulator-like 3	620	561	583	567	493	605		477	556	773	587	571	471		551	621	440	454	424	549
8854	FBgn0035438	PHGPx	PHGPx	3462	3149	2944	3303	2967	2977		2804	2805	3876	2871	2890	2995		2832	3760	2899	2695	2664	4103
8855	FBgn0085612	CR41320	NA	276	211	222	183	181	192		176	192	272	175	231	194		220	236	191	177	191	268
8856	NA	NA	NA	0	0	0	0	0	0		0	0	0	0	0	0		0	0	0	0	0	0
8857	FBgn0036491	Best4	Bestrophin 4	0	1	0	0	0	0		2	2	0	0	0	2		0	2	0	0	0	1
8858	FBgn0266655	asRNA:CR45162	antisense RNA:CR45162	0	0	0	0	0	0		0	0	0	0	0	0		0	0	0	0	0	0
8859	FBgn0052119	CG32119	NA	2	1	1	14	1	7		5	4	4	8	7	7		3	1	3	1	1	1
8860	FBti0061257	INE-1{}3196	NA	0	0	0	0	0	0		0	0	0	0	0	0		0	0	0	0	0	0
8861	FBgn0014073	Tie	Tie-like receptor tyrosine kinase	109	70	81	64	66	147		82	83	129	67	68	71		46	66	37	91	89	169
8862	FBti0020087	Doc{}976	NA	0	0	0	0	0	0		0	0	0	0	0	0		0	0	0	0	0	0
8863	FBgn0266974	lncRNA:CR45425	long non-coding RNA:CR45425	6	17	11	3	0	0		6	8	11	2	8	4		12	9	5	4	3	4
8864	FBgn0287183	l(3)80Fg	lethal (3) 80Fg	3381	2630	2651	2797	2361	2626		2416	2047	3204	2395	2483	2249		2876	3310	2273	2665	2511	3374
8865	FBgn0041164	armi	armitage	0	0	0	0	0	0		0	0	0	0	0	0		0	0	0	0	0	0
8866	FBgn0035720	CG10077	NA	28425	26818	24121	26622	20554	26946		27043	23831	33467	26884	31593	27002		27169	31446	23227	27416	21560	25283
8867	FBgn0004052	Z600	Z600	0	0	1	0	1	0		1	0	0	1	0	0		0	0	0	2	3	0
8868	FBgn0262291	mir-956	mir-956 stem loop	0	0	1	0	0	1		0	0	0	0	0	0		0	0	0	0	0	0
8869	FBgn0052432	CG32432	NA	1371	1193	1039	1186	1019	1243		2066	1645	2400	2024	2391	1553		2240	2087	1611	1282	841	1011
8870	FBti0020020	pogo{}909	NA	0	1	0	0	0	0		0	0	0	0	0	0		0	0	0	0	0	0
8871	FBgn0036367	CG10116	NA	2	0	1	0	1	1		0	0	0	2	4	1		2	1	0	0	1	0
8872	FBgn0052202	CG32202	NA	176	173	109	144	146	162		146	159	125	146	155	158		156	263	142	196	202	280
8873	FBti0062726	1360{}4665	NA	0	0	0	0	0	0		0	0	0	0	0	0		0	0	0	0	0	0
8874	FBti0020147	gypsy2{}1036	NA	0	0	0	0	0	0		0	0	0	0	0	0		0	0	0	0	0	0
8875	FBti0062008	mariner2{}3947	NA	9	11	9	2	3	6		8	10	26	12	9	3		12	17	18	5	17	8
8876	FBti0061235	INE-1{}3174	NA	0	0	0	0	0	0		0	0	0	0	0	0		0	0	0	0	0	0
8877	FBti0063860	INE-1{}5799	NA	0	0	0	0	0	0		0	0	0	0	0	0		0	0	0	0	0	0
8878	FBgn0027552	CG10863	NA	335	326	271	258	211	290		225	210	414	292	341	204		237	361	241	356	361	552
8879	FBgn0004414	msopa	male-specific opa containing gene	0	5	0	0	0	0		0	0	2	0	0	0		0	1	0	0	0	1
8880	FBgn0036896	wnd	wallenda	2754	2430	2445	2865	2272	3081		2380	2553	3313	2444	2659	2645		2343	2973	2459	2521	1945	2634
8881	FBgn0036135	mRpL2	mitochondrial ribosomal protein L2	963	869	797	939	803	931		733	762	1093	804	763	758		782	1103	765	802	849	1286
8882	FBti0061022	gypsy8{}2961	NA	0	0	0	0	0	3		0	0	4	0	3	0		0	0	0	0	0	0
8883	FBgn0052380	SMSr	Sphingomyelin synthase related	778	566	575	763	685	780		595	622	938	613	614	614		546	724	489	651	599	836
8884	FBgn0052278	CG32278	NA	455	348	254	372	300	324		251	292	421	290	278	291		294	406	282	375	347	475
8885	FBgn0065088	sncRNA:641	small non-coding RNA 641	0	0	0	0	0	0		0	0	0	0	0	0		0	0	0	0	0	0
8886	FBgn0266970	lncRNA:CR45421	long non-coding RNA:CR45421	1	0	0	6	0	8		1	2	9	2	0	10		0	2	0	0	13	17
8887	FBgn0036522	Phs	Phaser	3991	3448	3181	3564	2963	3752		2779	2922	4383	3011	3009	3273		2792	3786	2796	3529	3256	4316
8888	FBgn0035571	CG12493	NA	15	6	11	16	8	8		3	10	11	5	7	12		9	15	7	1	5	3
8889	FBgn0053158	CG33158	NA	916	892	881	841	739	936		668	787	1104	756	752	794		691	1018	775	774	816	1198
8890	FBti0020041	Quasimodo{}930	NA	0	0	0	0	0	0		0	0	0	0	0	0		0	0	0	0	0	0
8891	FBti0020137	S{}1026	NA	0	3	0	0	6	3		1	2	3	0	1	3		0	1	2	2	0	0
8892	FBti0020202	Cr1a{}1091	NA	0	0	1	0	0	0		0	0	0	0	0	0		0	0	0	0	0	0
8893	FBgn0036440	CG17177	NA	0	0	2	0	0	0		0	0	0	0	0	0		1	0	0	0	0	1
8894	FBgn0040060	yip7	yippee interacting protein 7	126	47	69	1	40	45		2	54	3	6	0	15		2	0	0	2	13	3
8895	FBgn0085274	CG34245	NA	5	2	1	3	3	6		0	2	1	1	17	6		0	3	1	0	2	0
8896	FBti0060379	INE-1{}2318	NA	0	0	0	0	0	0		0	0	0	0	0	0		0	0	0	0	0	0
8897	FBgn0025676	CkIIŒ±-i3	CKII-Œ± subunit interactor-3	859	746	692	788	650	829		552	489	776	577	607	495		444	584	415	540	412	701
8898	FBgn0035137	CG1233	NA	916	762	739	839	765	839		895	800	1193	761	958	966		799	937	644	899	740	943
8899	FBgn0036213	RpL10Ab	Ribosomal protein L10Ab	33241	31980	25480	31296	25299	30661		22193	26579	31282	24304	24176	26556		23032	33353	24822	27622	28206	46971
8900	FBgn0036492	Best3	Bestrophin 3	0	0	0	2	0	0		0	4	0	0	0	0		0	0	0	0	0	0
8901	FBgn0040022	Set1	SET domain containing 1	4170	3683	3891	3558	2978	3672		3079	2970	5027	3319	3683	3419		3426	4503	3333	3619	3279	4039
8902	FBti0059643	roo{}1582	NA	0	0	0	0	0	0		0	0	0	0	0	0		0	0	0	0	0	0
8903	FBti0059917	transib1{}1856	NA	0	0	0	0	0	0		0	0	0	0	0	0		0	0	0	0	0	0
8904	FBgn0000115	Arl1	ADP ribosylation factor-like 1	1428	1206	1118	1280	1169	1324		1002	1114	1256	1054	1124	1291		1175	1670	1260	1177	1068	1583
8905	FBgn0035313	CG13810	NA	0	0	0	1	0	0		0	0	3	0	0	0		0	8	0	0	0	396
8906	FBgn0262890	CG43245	NA	26	25	13	20	16	19		20	15	30	20	28	36		29	36	20	28	20	34
8907	FBgn0036804	Sgf11	SAGA associated factor 11kDa	651	476	486	521	498	521		476	416	538	455	500	497		476	629	419	455	442	655
8908	FBgn0044328	CG32052	NA	149	93	82	99	76	124		159	100	184	159	175	116		145	182	126	173	116	124
8909	FBti0062572	INE-1{}4511	NA	0	0	0	0	0	0		0	0	0	0	0	0		0	0	0	0	0	0
8910	NA	NA	NA	0	0	0	0	0	0		0	0	0	0	0	0		0	0	0	0	0	0
8911	FBgn0259791	bora	aurora borealis	368	337	233	315	231	309		238	275	322	263	252	245		245	336	252	298	287	433
8912	FBgn0037203	slif	slimfast	152	81	91	105	94	88		65	64	141	83	96	83		104	171	90	114	91	174
8913	FBti0061857	roo{}3796	NA	0	0	0	0	0	0		0	0	0	0	0	0		0	0	0	0	0	0
8914	FBgn0010747	Srp54k	Signal recognition particle 54k	2942	2534	2315	3021	2619	2778		2131	2391	3180	2301	2466	2732		2160	2822	2268	2254	2107	2978
8915	FBgn0026418	Hsc70Cb	Hsc70Cb	15647	14020	13508	14174	12353	13677		11226	11792	16343	12661	12326	12402		11957	16312	12521	13483	12240	16893
8916	FBgn0035238	CG12104	NA	696	519	417	548	571	612		424	571	610	444	576	538		448	627	467	468	510	661
8917	FBgn0003938	snRNA:U5:63BC	small nuclear RNA U5 at 63BC	2	0	0	3	0	2		1	3	0	1	4	0		0	0	0	0	0	0
8918	FBgn0261574	kug	kugelei	8125	5268	6517	8771	5959	8460		6736	6610	8323	6855	7957	7592		6110	6971	5161	5112	5190	4935
8919	FBgn0052333	CG32333	NA	1061	1025	990	900	893	956		1292	1015	1333	1107	1341	867		1581	1527	1167	1055	780	789
8920	FBgn0042134	Capr	Caprin	17568	15023	14759	16219	14438	16261		13672	13529	18819	13972	15065	15031		13529	18251	13849	13663	13391	17753
8921	FBgn0266790	lncRNA:CR45255	long non-coding RNA:CR45255	0	0	0	0	0	0		0	2	0	0	0	0		0	0	0	0	0	0
8922	FBti0060480	Cr1a{}2419	NA	0	0	0	0	0	0		0	0	0	0	0	0		0	0	0	0	0	0
8923	FBgn0036610	CG13058	NA	0	0	0	0	0	0		0	0	0	0	0	0		0	1	0	0	0	0
8924	FBgn0035160	hng3	hinge3	785	711	656	829	764	776		659	825	1031	718	783	884		1029	1323	1114	1038	997	1517
8925	FBgn0266927	lncRNA:CR45378	long non-coding RNA:CR45378	3	0	6	1	1	1		0	4	10	5	2	2		2	4	3	1	3	0
8926	FBgn0286933	CG46430	NA	0	0	0	0	0	0		0	0	0	0	0	0		0	0	0	0	0	0
8927	FBti0020075	jockey{}964	NA	0	0	0	0	0	0		0	0	0	0	0	0		0	0	0	0	0	0
8928	FBgn0003744	trc	tricornered	3083	2462	2602	2987	2733	2765		2466	2353	3002	2325	2460	2518		2316	2954	2249	2250	1996	2620
8929	FBgn0014368	nol	no optic lobe	16	18	11	10	27	12		24	20	51	29	34	15		12	25	13	22	7	27
8930	FBgn0037140	SLC22A	SLC22A family member	87	94	81	66	67	55		52	70	94	70	84	83		91	168	75	95	89	150
8931	FBgn0036389	ssp2	short spindle 2	0	0	0	0	0	0		0	0	0	0	0	0		0	0	0	0	0	0
8932	FBgn0024945	NitFhit	Nitrilase and fragile histidine triad fusion protein	574	580	534	604	508	599		470	504	654	497	511	507		399	578	491	550	567	782
8933	FBgn0035333	CG1317	NA	2934	2306	2313	2516	2232	2561		2268	2160	3205	2356	2648	2430		2005	2587	1882	2169	1996	2506
8934	FBgn0267242	asRNA:CR45682	antisense RNA:CR45682	5	11	3	2	6	5		1	3	10	7	1	6		12	6	9	9	3	10
8935	FBti0062209	Stalker2{}4148	NA	46	20	30	58	47	52		9	22	27	18	14	18		23	17	35	23	42	34
8936	FBgn0035915	S-Lap1	Sperm-Leucylaminopeptidase 1	39	47	32	31	8	16		36	30	33	15	104	39		42	43	37	11	37	20
8937	FBgn0263219	Dscam4	Down syndrome cell adhesion molecule 4	6408	4953	5787	5153	4623	4923		6776	4769	7323	5485	7321	5764		6054	6217	5207	3958	2919	2914
8938	FBgn0053267	CG33267	NA	30	29	36	25	30	26		21	18	22	24	29	24		32	25	21	24	19	28
8939	FBgn0087007	bbg	big bang	3294	2742	3338	4272	3033	3590		2605	3149	3714	2353	2712	3516		1846	2498	2278	1945	2115	3731
8940	FBgn0265089	eIF4E3	eukaryotic translation initiation factor 4E3	6	0	1	6	6	1		8	0	2	1	2	6		4	7	2	1	0	0
8941	FBgn0053725	CG33725	NA	0	0	0	1	0	0		0	0	2	1	2	0		0	3	0	0	0	1
8942	FBti0063624	3S18{}5563	NA	0	0	0	0	0	0		0	0	0	0	0	0		0	0	0	0	0	0
8943	FBgn0036512	Ufsp2	UFM1 specific peptidase 2	1209	1040	940	1160	1041	1094		984	948	1212	906	968	1023		967	1235	1051	948	920	1361
8944	FBgn0035181	CG9205	NA	1984	1708	1473	1723	1471	1650		1298	1360	1652	1353	1459	1309		1500	2046	1484	1663	1444	2304
8945	FBgn0259239	CG42337	NA	729	548	661	658	668	636		886	749	1153	805	999	761		907	971	714	847	658	693
8946	FBti0020225	1360{}1114	NA	0	0	0	0	0	0		0	0	0	0	0	0		0	0	0	0	0	0
8947	FBgn0037059	CG10510	NA	3	4	4	0	1	2		10	6	6	6	9	3		14	5	3	18	8	10
8948	FBti0062731	X{}4670	NA	1	0	0	2	0	3		2	1	1	0	2	2		0	0	2	0	0	3
8949	FBgn0262442	mir-2501	mir-2501 stem loop	0	0	0	0	0	0		0	0	0	0	0	0		0	0	0	0	0	0
8950	FBgn0041604	dlp	dally-like	2929	2056	2586	3231	2787	2910		2194	2456	3221	2288	2426	2818		2122	2581	2065	1869	1839	2082
8951	FBgn0037150	CG7133	NA	824	704	688	767	671	752		566	678	916	581	648	654		581	756	636	654	679	945
8952	NA	NA	NA	0	0	0	0	0	0		0	0	0	0	0	0		0	0	0	0	0	0
8953	FBti0063250	invader3{}5189	NA	0	0	0	0	0	0		0	0	0	0	0	0		0	0	0	0	0	0
8954	FBgn0250791	Œ±Snap	Œ± Soluble NSF attachment protein	2919	2327	2255	2356	2169	2429		2179	2012	3139	2252	2292	2083		2512	3153	2141	2470	2152	3147
8955	FBgn0264708	lncRNA:CR43977	long non-coding RNA:CR43977	4	2	0	1	9	2		1	1	0	3	4	10		0	0	1	0	1	3
8956	FBti0062664	F{}4603	NA	0	0	0	0	1	1		1	0	1	0	0	0		0	0	0	0	0	0
8957	FBgn0036150	Ir68a	Ionotropic receptor 68a	25	22	17	47	20	59		17	36	25	37	30	40		18	30	17	26	67	54
8958	FBgn0036196	CG11658	NA	561	384	478	451	480	435		497	411	544	434	562	497		445	564	448	456	377	595
8959	FBgn0036781	CG13699	NA	2	3	0	5	0	5		10	15	32	13	9	21		2	13	8	14	15	38
8960	FBgn0267478	asRNA:CR45828	antisense RNA:CR45828	0	0	0	0	0	0		0	0	0	0	0	0		0	0	0	0	0	0
8961	FBgn0267572	asRNA:CR45912	antisense RNA:CR45912	8	27	32	12	5	6		13	8	8	7	8	7		8	22	9	4	2	2
8962	FBgn0035753	RpL18	Ribosomal protein L18	35381	32930	28512	33443	26685	32675		24823	28359	38587	26651	27136	28186		24689	36016	27539	30595	30523	46857
8963	FBti0062683	297{}4622	NA	0	0	0	0	0	0		0	0	0	0	0	0		0	0	0	0	0	0
8964	FBti0062049	INE-1{}3988	NA	0	0	0	0	0	0		0	0	0	0	0	0		0	0	0	0	0	0
8965	FBti0061359	jockey2{}3298	NA	0	0	0	0	0	0		0	0	0	0	0	0		0	0	0	0	0	0
8966	FBgn0036285	toe	twin of eyg	103	68	98	165	130	249		67	181	180	66	86	166		18	49	62	69	181	202
8967	FBgn0264515	lncRNA:CR43914	long non-coding RNA:CR43914	0	0	0	0	0	0		0	0	0	0	0	0		0	0	0	0	0	0
8968	FBgn0085736	CG40472	NA	1857	1739	1509	1412	1476	1513		1192	1285	1510	1369	1468	1212		1784	2374	1589	1726	1726	2948
8969	FBti0060843	INE-1{}2782	NA	0	0	0	0	0	0		0	0	0	0	0	0		0	0	0	0	0	0
8970	FBgn0052371	CG32371	NA	7	0	0	0	0	0		3	0	0	0	4	4		0	0	2	0	0	0
8971	FBgn0267246	asRNA:CR45686	antisense RNA:CR45686	3	4	1	7	6	2		1	1	1	2	2	6		2	0	2	0	2	1
8972	FBgn0265746	lncRNA:CR44553	long non-coding RNA:CR44553	2	1	3	2	2	0		4	2	6	3	3	3		4	4	2	3	4	3
8973	FBgn0267310	lncRNA:CR45746	long non-coding RNA:CR45746	0	0	0	0	0	0		0	0	0	0	0	2		0	0	0	0	0	0
8974	FBti0060462	1360{}2401	NA	1	0	0	0	0	0		0	0	0	0	0	0		0	1	0	0	0	0
8975	FBgn0052068	Adi1	Acireductone dioxygenase 1	273	226	204	193	194	230		202	197	217	237	216	249		231	271	196	183	221	448
8976	FBgn0035148	CG3402	NA	754	647	539	660	641	798		503	623	741	577	622	656		558	778	500	600	615	871
8977	FBti0060435	springer{}2374	NA	0	0	0	0	0	0		0	0	0	0	0	0		0	0	0	0	0	0
8978	FBgn0086680	vvl	ventral veins lacking	3175	2692	2682	2635	2180	2547		2460	2302	3543	2534	2919	2252		2320	2705	2350	2490	2062	3232
8979	FBgn0035686	Cpr65Az	Cuticular protein 65Az	2	6	11	0	0	0		1	5	0	3	0	0		1	1	0	1	2	1
8980	FBgn0035554	CG13721	NA	0	0	0	0	0	0		0	0	0	0	0	0		0	0	0	0	0	0
8981	FBti0059873	baggins{}1812	NA	0	0	0	0	0	0		0	2	0	0	0	0		0	0	0	0	0	0
8982	FBgn0053986	CG33986	NA	0	1	0	0	0	0		0	0	0	0	0	0		0	1	0	0	0	164
8983	FBgn0263556	mir-4940	mir-4940 stem loop	0	0	0	0	0	0		0	0	0	0	0	0		0	0	0	0	0	0
8984	FBgn0003683	term	terminus	0	0	0	0	0	0		3	0	3	0	7	5		4	0	0	0	0	0
8985	FBgn0024889	Kap-Œ±1	karyopherin Œ±1	1962	1789	1660	1840	1778	1972		1706	1626	2377	1622	1711	1744		1724	2148	1712	1810	1540	2146
8986	FBgn0267230	lncRNA:CR45670	long non-coding RNA:CR45670	8	6	4	7	4	15		2	11	7	8	12	5		0	3	1	0	2	4
8987	FBgn0036560	CG5895	NA	343	294	175	196	151	382		196	316	517	350	223	247		371	476	274	630	510	1039
8988	FBgn0005633	fln	flightin	2	4	0	6	4	5		9	1	6	9	2	2		4	16	6	17	10	21
8989	FBgn0036110	Cpr67Fb	Cuticular protein 67Fb	0	0	0	0	0	0		0	0	0	0	0	0		0	0	0	0	0	0
8990	FBgn0012058	Cdc27	Cell division cycle 27	3243	2712	2544	2855	2450	2816		2344	2320	3270	2519	2363	2307		2491	3083	2274	2225	2117	2691
8991	FBgn0037051	CG10565	NA	3571	3128	2647	3185	2633	3476		2484	2897	3461	2706	2710	2945		2681	3871	2706	3084	2941	4226
8992	FBgn0036142	Adck5	aarF domain containing kinase 5	152	175	146	183	169	140		105	159	168	142	124	152		159	146	142	116	141	150
8993	FBgn0035943	CG5653	NA	165	144	156	311	202	274		135	184	171	97	126	170		18	56	131	132	183	298
8994	FBgn0262371	mir-263b	mir-263b stem loop	0	0	0	0	0	0		0	0	0	0	0	0		0	0	0	0	0	0
8995	FBti0060187	G2{}2126	NA	3	0	0	0	0	0		0	0	0	0	0	0		0	0	0	0	0	0
8996	FBti0062686	springer{}4625	NA	0	0	0	0	0	0		0	0	0	0	0	0		0	0	0	0	0	0
8997	FBgn0035944	CG5021	NA	1157	1005	928	1055	981	986		875	895	1185	906	974	945		879	1219	894	854	823	1121
8998	FBgn0035806	PGRP-SD	Peptidoglycan recognition protein SD	29	36	17	10	8	9		14	17	38	16	48	18		22	22	8	9	7	16
8999	FBgn0267557	lncRNA:CR45897	long non-coding RNA:CR45897	4	0	0	1	3	1		0	0	0	3	0	0		0	3	0	0	0	0
9000	FBti0060393	INE-1{}2332	NA	0	0	0	0	0	0		0	0	0	0	0	0		0	0	0	0	0	0
9001	FBti0060819	INE-1{}2758	NA	0	0	0	0	0	0		0	0	0	0	0	0		0	0	0	0	0	0
9002	FBgn0036714	CG7692	NA	1593	1354	1499	1478	1156	1359		1300	1181	1704	1264	1307	1276		1416	1655	1338	1388	1194	1453
9003	FBgn0035592	CG10674	NA	0	5	5	1	0	1		0	2	5	0	1	5		3	6	0	0	2	4
9004	FBgn0267238	lncRNA:CR45678	long non-coding RNA:CR45678	0	0	0	0	0	0		0	0	0	1	0	0		0	0	0	0	0	0
9005	FBgn0014849	Eig71Ei	Eig71Ei	0	0	0	0	0	0		0	0	2	0	0	0		0	0	0	0	0	0
9006	FBgn0036278	CrzR	Corazonin receptor	429	369	444	389	542	313		558	380	465	356	514	376		470	577	381	191	123	186
9007	FBgn0086661	snoRNA:Œ®28S-2566	snoRNA:Œ®28S-2566	4	2	2	13	5	8		0	0	5	13	10	3		1	2	1	1	4	0
9008	FBti0063976	INE-1{}5915	NA	1	1	0	1	1	0		0	1	0	0	1	0		1	1	0	0	0	0
9009	FBgn0040637	CG11458	NA	0	0	0	0	0	0		0	0	0	0	0	0		0	0	0	0	0	0
9010	FBti0059736	FB{}Pka-R1-FB-NOF	NA	0	0	0	0	0	0		0	0	0	0	0	5		0	0	0	0	0	0
9011	FBgn0004428	LysE	Lysozyme E	3	1	14	0	0	0		0	0	0	0	0	2		0	3	0	0	0	0
9012	FBgn0036920	CG8004	NA	602	587	441	552	484	623		472	427	564	468	436	501		480	704	449	631	490	771
9013	FBgn0036183	CG6083	NA	21	5	9	9	6	3		3	6	2	3	5	3		4	7	6	1	6	4
9014	FBgn0036078	Or67c	Odorant receptor 67c	0	4	3	1	2	3		1	9	0	6	4	5		3	3	5	4	9	4
9015	FBgn0035245	GC	gamma-glutamyl carboxylase	792	661	651	698	586	632		810	657	969	776	944	675		846	1014	729	785	691	863
9016	FBgn0286925	CR46422	NA	2	0	1	1	0	2		0	4	0	1	0	0		4	0	1	2	1	0
9017	FBgn0037023	CG3698	NA	0	0	0	0	0	0		1	0	0	0	0	0		0	0	0	0	2	0
9018	FBgn0010280	Taf4	TBP-associated factor 4	7854	6030	6148	7038	5960	7596		6740	6378	9981	6997	7675	6986		6470	7884	5965	7249	6610	7518
9019	FBgn0264693	ens	ensconsin	7964	6510	6353	7469	6546	7648		6333	6530	8901	6376	7505	6862		6668	8081	5878	6565	6048	7326
9020	FBti0020114	transib2{}1003	NA	0	0	0	0	0	0		0	0	0	0	0	0		0	0	0	0	0	0
9021	FBgn0035166	JMJD5	Jumonji domain containing 5	344	312	271	305	310	335		271	298	384	277	293	301		237	383	240	321	258	394
9022	FBgn0035851	MED24	Mediator complex subunit 24	1402	1303	1347	1188	1017	1256		991	1017	1629	1087	1075	1043		952	1358	1133	1039	989	1347
9023	FBgn0036394	CG9040	NA	2	0	0	2	2	0		0	1	1	1	0	0		2	2	0	1	1	0
9024	FBgn0004636	Rap1	Rap1 GTPase	7133	5913	5915	6983	5811	6622		5626	5563	7857	5719	5965	6153		5504	7006	5163	6014	5360	6813
9025	FBgn0267606	asRNA:CR45944	antisense RNA:CR45944	1	0	0	0	1	1		0	0	2	1	0	0		0	0	0	0	0	0
9026	FBgn0267531	asRNA:CR45871	antisense RNA:CR45871	0	0	0	0	0	0		0	0	0	0	0	0		0	2	2	0	0	0
9027	FBgn0036808	Dic4	Dicarboxylate carrier 4	0	0	0	1	0	0		0	0	0	0	0	0		0	3	1	0	0	0
9028	FBgn0036518	RhoGAP71E	Rho GTPase activating protein at 71E	4843	3997	4187	4349	3521	4633		4134	3878	5788	4116	4504	4181		3964	5238	3771	4023	3746	4367
9029	FBgn0267796	Tmc	Transmembrane channel-like	34	27	35	41	33	56		108	117	121	114	83	100		74	93	96	134	89	101
9030	FBgn0262870	axo	axotactin	4399	3325	3646	3639	3214	2999		3374	2486	3883	3061	3652	2620		3619	4228	2959	2761	2389	2841
9031	FBti0060452	BS3{}2391	NA	0	0	0	0	0	0		0	0	0	0	0	0		0	0	0	0	0	0
9032	FBgn0265709	lncRNA:CR44516	long non-coding RNA:CR44516	0	0	0	0	0	0		0	0	0	0	0	0		0	0	0	0	0	0
9033	FBgn0264908	pHCl-1	pH-sensitive chloride channel 1	502	348	378	362	319	421		534	383	589	454	531	329		630	687	436	508	344	443
9034	FBti0060190	1360{}2129	NA	0	0	0	0	0	0		0	0	0	0	0	0		0	0	0	0	0	0
9035	FBgn0265574	Cdc5	Cell division cycle 5	2526	2103	2034	2400	1932	2285		1756	1926	2746	1911	2187	1906		1947	2523	1929	2031	2087	2744
9036	FBti0060245	INE-1{}2184	NA	0	0	0	0	0	0		0	0	0	0	0	0		0	0	0	0	0	0
9037	FBgn0053284	CG33284	NA	4	0	0	1	0	2		0	0	0	0	7	0		0	0	2	0	0	0
9038	FBgn0035781	CG8560	NA	16	0	2	3	0	8		0	0	0	5	1	63		6	5	4	4	1	516
9039	FBgn0036552	CG17028	NA	3	4	0	4	4	5		11	5	18	13	18	7		5	3	5	4	5	11
9040	FBgn0035372	CG12093	NA	578	526	391	507	454	506		386	409	486	357	458	406		397	501	378	494	496	776
9041	FBgn0082966	snoRNA:Œ®28S-3327b	snoRNA:Œ®28S-3327b	2	1	2	0	0	1		2	0	3	9	0	1		2	2	0	1	4	2
9042	FBti0020109	F{}998	NA	0	0	0	0	0	0		0	0	0	0	0	0		0	0	0	0	0	0
9043	FBti0020122	X{}1011	NA	0	0	0	0	0	0		0	0	0	0	0	0		0	0	0	0	0	0
9044	FBgn0035186	CG13912	NA	10	0	0	9	14	1		6	1	15	9	15	9		2	0	0	0	8	0
9045	FBti0061008	gypsy4{}2947	NA	1	0	0	0	1	0		0	0	0	0	0	3		0	0	0	0	2	0
9046	FBgn0250825	CG34241	NA	0	0	0	0	0	0		0	2	3	5	7	0		0	0	0	1	0	0
9047	FBgn0267615	lncRNA:CR45953	long non-coding RNA:CR45953	0	0	0	0	0	0		0	0	0	0	0	0		0	0	3	0	1	0
9048	FBgn0262813	CG43184	NA	10	5	9	9	6	7		12	4	5	14	16	8		10	18	8	18	10	14
9049	FBti0059889	Max{}1828	NA	3	2	0	0	4	0		0	1	0	3	0	4		3	0	0	0	1	5
9050	FBgn0052312	tRNA:Cys-GCA-2-1	transfer RNA:Cysteine-GCA 2-1	0	0	0	0	0	0		4	1	0	0	3	0		0	0	1	0	0	0
9051	FBgn0266945	asRNA:CR45396	antisense RNA:CR45396	9	7	6	15	7	3		6	9	31	5	10	9		17	15	0	9	6	13
9052	FBti0020282	1360{}1171	NA	0	1	0	2	2	0		1	0	0	2	2	0		0	1	0	0	0	0
9053	FBgn0035176	mat	materazzi	17	9	10	3	4	0		7	10	17	7	22	12		7	14	12	6	14	15
9054	FBgn0035838	ldbr	lariat debranching enzyme	431	360	321	361	286	316		283	302	454	350	304	395		340	389	366	387	400	490
9055	FBgn0036846	MESR6	Misexpression suppressor of ras 6	2087	1533	2073	2012	2164	1273		1940	1543	1671	1480	1856	1827		1497	2193	1801	912	687	1071
9056	FBgn0035550	CG11349	NA	47	17	23	14	26	35		35	12	17	52	12	17		24	16	17	7	5	6
9057	FBgn0053289	ppk5	pickpocket 5	4	6	3	1	0	3		0	1	3	2	2	3		0	3	1	1	2	1
9058	FBgn0052481	tRNA:Ile-TAT-1-2	transfer RNA:Isoleucine-TAT 1-2	0	0	0	0	0	0		0	0	0	0	0	0		0	0	0	0	0	0
9059	FBgn0037106	CG11307	NA	894	790	777	879	686	802		711	698	868	715	704	714		679	818	650	645	625	889
9060	FBgn0036782	CG7320	NA	13	0	0	9	0	1		14	5	19	13	23	17		0	1	0	0	4	11
9061	FBgn0044324	Chro	Chromator	8784	8217	7455	7863	6683	7843		6507	6540	8680	6654	7351	6782		6623	9025	6394	7064	6314	7761
9062	FBgn0035520	CG11586	NA	487	446	350	448	377	442		349	387	369	356	423	415		366	534	388	427	351	511
9063	FBgn0053285	CG33285	NA	0	1	1	2	0	0		2	0	3	1	2	2		1	0	1	0	0	0
9064	NA	NA	NA	0	0	0	0	0	0		0	0	0	0	0	0		0	0	0	0	0	0
9065	FBgn0052296	Mrtf	Myocardin-related transcription factor	2803	2241	2534	2768	2539	2949		2229	2304	3364	2327	2749	2564		2297	2795	2180	2196	2117	2360
9066	FBti0060119	INE-1{}2058	NA	0	0	0	0	0	0		0	0	0	0	0	0		0	0	0	0	0	0
9067	FBgn0266984	lncRNA:CR45435	long non-coding RNA:CR45435	8	2	10	6	4	3		5	6	4	8	5	3		1	1	2	0	2	0
9068	FBgn0265758	lncRNA:CR44565	long non-coding RNA:CR44565	2	1	0	2	1	1		1	2	0	1	0	0		1	1	1	2	2	2
9069	FBti0020024	Tirant{}913	NA	0	0	0	0	0	0		0	0	0	0	0	0		0	0	0	0	0	0
9070	FBgn0267600	lncRNA:CR45938	long non-coding RNA:CR45938	0	0	1	0	0	4		2	0	1	1	0	0		3	8	1	1	0	0
9071	FBgn0035187	Trh	Tryptophan hydroxylase	254	263	149	174	158	244		187	186	352	204	211	136		263	356	250	413	354	483
9072	FBgn0085284	Blos3	Biogenesis of lysosome-related organelles complex 1, subunit 3	253	164	137	201	158	178		173	153	156	129	159	138		151	179	139	136	183	240
9073	FBti0063929	S{}5868	NA	0	0	0	0	0	0		0	0	0	0	0	0		0	0	0	0	0	0
9074	FBgn0052284	CG32284	NA	2	5	8	3	4	9		2	19	7	0	8	5		4	25	33	11	5	11
9075	FBgn0263570	mir-4941	mir-4941 stem loop	0	0	0	0	0	0		0	0	0	0	0	0		0	0	0	0	0	0
9076	FBgn0029514	CG9166	NA	320	358	282	296	263	367		250	257	343	263	331	290		213	330	225	316	284	442
9077	FBgn0261998	CG42816	NA	6	7	15	12	3	3		6	6	22	3	10	6		10	6	13	4	3	8
9078	FBgn0011769	Fdx1	Ferredoxin 1	161	143	118	97	129	126		126	138	175	88	155	118		87	159	160	176	116	194
9079	FBti0062725	G5A{}4664	NA	0	3	0	0	0	0		0	0	0	0	0	0		0	0	0	0	0	0
9080	FBgn0004594	Eig71Eg	Ecdysone-induced gene 71Eg	1	0	4	0	4	1		2	0	0	0	0	1		1	0	0	0	0	0
9081	NA	NA	NA	0	0	0	0	0	0		0	0	0	0	0	0		0	0	0	0	0	0
9082	FBgn0052106	CG32106	NA	0	4	2	2	2	0		0	3	0	0	3	2		1	2	3	0	0	0
9083	FBti0020103	roo{}992	NA	0	0	0	0	0	0		0	0	0	0	0	0		0	0	0	0	0	0
9084	FBgn0085297	CG34268	NA	0	1	0	0	0	0		0	0	0	0	3	1		0	0	3	0	0	0
9085	FBti0063916	springer{}5855	NA	0	0	0	0	0	0		0	0	0	0	0	0		0	0	0	0	0	0
9086	FBgn0036623	Agpat3	1-Acylglycerol-3-phosphate O-acyltransferase 3	3431	3103	2893	3013	2799	3058		2618	2705	3735	2727	2888	2785		2871	3567	2816	2544	2584	3732
9087	FBti0060484	jockey2{}2423	NA	3	1	2	5	4	1		2	2	6	1	3	3		5	5	0	6	3	2
9088	FBgn0036059	nudE	nudE	1782	1390	1468	1551	1293	1590		1374	1277	1999	1460	1421	1354		1264	1638	1220	1432	1386	1833
9089	FBgn0259748	CG42397	NA	0	0	1	0	0	0		0	0	0	0	0	2		0	0	0	0	0	0
9090	FBgn0035147	Gale	UDP-galactose 4'-epimerase	1029	1120	758	1028	1106	1025		885	876	1323	865	1031	1000		929	1146	954	979	941	1522
9091	FBti0060225	INE-1{}2164	NA	0	0	0	0	0	0		0	0	0	0	0	0		0	0	0	0	0	0
9092	FBgn0265737	lncRNA:CR44544	long non-coding RNA:CR44544	3	0	6	0	3	3		0	2	0	7	5	3		1	1	2	0	0	0
9093	FBgn0035734	CG14823	NA	8	4	5	4	1	8		16	7	4	19	20	11		10	5	5	3	5	3
9094	FBti0061272	INE-1{}3211	NA	0	0	0	0	0	0		0	0	0	0	0	0		0	0	0	0	0	0
9095	FBgn0086065	snoRNA:Me28S-G3113a	NA	0	2	0	8	0	0		4	5	0	2	1	2		0	3	1	1	1	1
9096	FBgn0040696	CG18675	NA	0	6	1	1	0	0		0	2	9	1	2	2		2	3	4	2	2	1
9097	FBgn0264475	lncRNA:CR43883	long non-coding RNA:CR43883	11	6	16	15	4	4		9	5	6	13	10	11		16	11	10	5	4	7
9098	FBgn0013755	Bro	Brother	25	39	18	17	13	29		14	29	21	13	34	12		19	16	28	10	16	30
9099	FBti0062694	Cr1a{}4633	NA	0	0	0	2	0	0		0	0	0	0	0	0		0	0	0	0	0	0
9100	FBti0020116	1360{}1005	NA	0	0	0	0	0	0		0	0	0	0	0	0		0	0	0	0	0	0
9101	FBgn0052182	CG32182	NA	155	95	124	120	98	116		102	79	112	104	113	106		112	143	87	110	75	134
9102	FBgn0035676	ssp6	short spindle 6	1119	821	881	886	791	859		1084	921	1225	963	1259	886		1018	1208	837	975	666	749
9103	FBgn0036192	Pldn	Pallidin	109	116	122	112	151	149		127	101	146	132	111	116		93	112	107	122	121	157
9104	FBgn0037169	CG11404	NA	1	0	1	1	2	0		0	1	4	0	0	2		0	2	0	0	0	0
9105	FBgn0082945	snoRNA:Me28S-A2634b	snoRNA:Me28S-A2634b	0	0	3	0	2	0		1	5	3	4	1	0		0	2	1	5	0	0
9106	FBgn0035436	CG12016	NA	9	3	0	5	2	1		3	4	4	6	10	4		4	10	1	23	3	1
9107	FBti0063935	Tirant{}5874	NA	0	0	0	0	0	0		0	0	0	0	0	0		0	0	0	0	0	0
9108	FBgn0036980	RhoBTB	Rho-related BTB domain containing	5362	4541	4603	4693	4350	4732		5477	4559	6340	4849	5886	4824		5279	6334	4889	4102	3650	4369
9109	FBti0063895	roo{}5834	NA	0	0	0	0	0	0		0	0	0	0	0	0		0	0	0	0	0	0
9110	FBgn0036258	eIF3l	eukaryotic translation initiation factor 3 subunit l	9951	9327	8439	8672	6915	8441		7152	7204	10978	7527	7785	7308		7051	9070	7221	7603	7197	10869
9111	FBgn0036769	Tsp74F	Tetraspanin 74F	77	77	57	71	73	75		65	104	126	69	81	78		12	50	47	98	70	102
9112	FBgn0035444	CG12012	NA	433	383	363	423	395	415		322	292	441	300	406	352		288	445	348	418	269	521
9113	FBti0060434	mdg1{}2373	NA	0	0	0	0	0	0		0	0	0	0	0	0		0	0	0	0	0	0
9114	FBti0063971	Cr1a{}5910	NA	2	0	0	1	0	0		0	0	0	0	0	0		0	3	0	0	1	0
9115	FBgn0041096	rols	rolling pebbles	1590	1273	1202	1853	1383	2093		893	1592	1642	1199	1004	1624		674	1230	1005	1124	1202	1767
9116	FBgn0000261	Cat	Catalase	4765	3448	3676	4940	4927	4125		2852	3891	4230	3170	3432	4283		2486	3362	2948	2705	2726	4508
9117	FBgn0266681	asRNA:CR45171	antisense RNA:CR45171	24	29	35	18	16	12		21	25	74	31	11	13		35	47	39	16	21	17
9118	FBgn0035665	Jon65Aiii	Jonah 65Aiii	96	41	267	13	44	93		8	114	13	16	13	90		5	6	0	1	26	7
9119	FBgn0026376	Rgl	Ral guanine nucleotide dissociation stimulator-like	1873	1643	1823	1890	1445	1671		1509	1603	2172	1530	1776	1638		1687	2028	1688	1434	1247	1838
9120	FBgn0062517	CG16984	NA	8	4	11	15	6	10		4	6	12	2	5	9		3	11	4	7	8	7
9121	FBgn0036141	wls	wntless	4502	3604	3857	4273	3419	4101		3664	3584	5069	3604	4050	4039		3616	4404	3334	3132	3066	3913
9122	FBgn0265713	lncRNA:CR44520	long non-coding RNA:CR44520	0	0	0	0	0	0		0	0	0	0	0	0		0	0	0	0	0	0
9123	FBgn0264513	lncRNA:CR43912	long non-coding RNA:CR43912	0	1	1	0	0	0		0	0	6	2	0	0		1	0	0	2	0	0
9124	FBti0059860	Stalker4{}1799	NA	0	1	1	0	0	0		1	0	0	0	0	0		1	0	0	0	0	2
9125	FBgn0010825	Gug	Grunge	15720	12672	13176	14764	12160	14623		13574	12083	17984	13155	15081	13604		13522	16654	12477	13143	11830	13087
9126	FBgn0264476	lncRNA:CR43884	long non-coding RNA:CR43884	0	0	0	0	0	0		0	0	0	0	0	0		0	0	0	0	0	0
9127	FBgn0004516	Gad1	Glutamic acid decarboxylase 1	2544	2185	1396	1558	1126	2533		1439	1476	4060	2160	1893	1433		2490	3115	1859	4417	3253	4750
9128	FBgn0265891	lncRNA:CR44680	long non-coding RNA:CR44680	0	0	0	0	0	0		0	0	0	0	0	0		0	0	0	0	0	0
9129	FBgn0265930	lncRNA:CR44719	long non-coding RNA:CR44719	0	0	0	0	0	0		0	0	0	0	0	0		0	0	0	0	0	0
9130	FBti0063354	gypsy2{}5293	NA	0	0	0	0	0	0		0	0	0	0	0	0		0	0	0	0	0	0
9131	FBgn0266789	lncRNA:CR45254	long non-coding RNA:CR45254	0	0	0	0	0	0		0	0	0	0	0	0		0	0	0	0	0	0
9132	FBgn0267459	lncRNA:CR45809	long non-coding RNA:CR45809	1	0	1	3	0	0		1	1	2	3	0	3		0	0	3	2	0	1
9133	FBgn0037174	CG14457	NA	2	0	1	1	4	0		0	1	1	1	6	3		1	1	0	1	2	3
9134	FBti0063941	BS3{}5880	NA	0	0	0	0	0	0		0	0	0	1	0	0		0	0	0	0	0	0
9135	FBgn0037141	PolH	DNA polymerase eta	466	455	328	437	311	492		372	345	670	389	407	481		402	529	307	532	469	541
9136	FBgn0267547	lncRNA:CR45887	long non-coding RNA:CR45887	0	0	0	0	0	0		0	1	0	0	0	0		0	0	0	0	0	0
9137	FBti0060751	jockey{}2690	NA	0	0	0	0	0	0		0	0	0	0	0	0		0	0	0	0	0	0
9138	FBgn0261274	Ero1L	Endoplasmic reticulum oxidoreductin-1-like	519	387	354	539	522	529		447	428	453	431	554	487		467	607	476	489	511	644
9139	NA	NA	NA	0	0	0	0	0	0		0	0	0	0	0	0		0	0	0	0	0	0
9140	FBgn0035768	CG14834	NA	60	62	70	41	41	58		62	70	133	51	77	58		74	108	83	42	35	71
9141	FBgn0263496	lncRNA:CR43485	long non-coding RNA:CR43485	0	0	0	0	0	0		0	0	0	0	0	2		0	0	0	0	0	0
9142	FBgn0036959	CG6951	NA	150	145	121	129	99	120		119	89	119	122	94	128		113	124	108	97	80	162
9143	FBgn0040239	bc10	bc10	674	534	580	580	507	580		510	456	715	519	533	517		532	626	494	574	538	661
9144	FBgn0035704	Vps8	Vacuolar protein sorting 8	939	840	830	895	779	857		789	716	1069	775	835	868		732	949	764	751	716	837
9145	FBgn0264574	Glut1	Glucose transporter 1	6511	5122	5675	5754	5013	5850		7645	5921	8789	6705	8651	5985		8355	7929	6038	5830	4418	4457
9146	FBgn0052091	CG32091	NA	104	85	97	130	93	152		73	159	102	99	86	155		27	52	57	35	69	95
9147	FBti0061760	INE-1{}3699	NA	0	0	0	0	0	0		0	0	0	0	0	0		0	0	0	0	0	0
9148	FBti0061324	INE-1{}3263	NA	0	0	0	0	0	0		0	0	0	0	0	0		0	0	0	0	0	0
9149	FBgn0037191	CG14448	NA	5	2	4	4	1	2		3	5	0	1	1	0		8	7	1	0	4	0
9150	FBgn0054056	CG34056	NA	128	75	123	166	111	182		115	147	148	118	98	215		88	131	107	98	135	153
9151	FBgn0035256	CG13930	NA	0	0	4	0	0	0		0	2	0	0	0	0		0	0	0	0	0	0
9152	FBti0062184	INE-1{}4123	NA	0	0	0	0	0	0		0	0	0	0	0	0		0	0	0	0	0	0
9153	FBti0020289	G6{}1178	NA	0	0	0	0	0	0		0	0	0	0	0	0		0	0	0	0	0	0
9154	FBti0060809	INE-1{}2748	NA	0	0	0	0	0	0		0	0	0	0	0	0		0	0	0	0	0	0
9155	FBgn0266784	lncRNA:CR45249	long non-coding RNA:CR45249	0	0	0	0	0	0		0	0	0	0	0	2		0	0	0	0	0	0
9156	FBti0059859	Stalker4{}1798	NA	0	0	0	0	0	0		0	0	0	0	0	0		0	0	0	0	0	0
9157	FBti0062447	diver2{}4386	NA	5	2	0	0	1	1		0	3	0	0	2	0		2	1	0	3	0	5
9158	FBgn0036382	CG13737	NA	25	12	30	33	28	51		45	40	49	44	57	38		39	38	32	31	36	20
9159	FBgn0053062	CG33062	NA	61	25	21	46	32	47		44	75	67	63	60	83		16	17	19	17	33	31
9160	FBti0059890	Max{}1829	NA	0	0	0	0	0	0		0	0	0	0	0	0		0	0	0	0	0	0
9161	FBti0063249	INE-1{}5188	NA	0	0	0	0	0	0		0	0	0	0	0	0		0	0	0	0	0	0
9162	FBgn0026371	SAK	Sak kinase	1289	1199	1064	1140	921	1282		843	976	1521	1061	947	1015		822	1250	864	1180	1114	1396
9163	FBti0061003	diver2{}2942	NA	0	5	0	4	0	1		2	0	0	0	3	0		0	2	3	0	0	2
9164	FBti0020070	blood{}959	NA	1	0	0	0	0	0		2	2	7	3	2	1		1	6	1	1	0	5
9165	FBgn0036019	Or67b	Odorant receptor 67b	0	0	2	0	0	0		0	2	1	2	2	0		0	0	1	2	0	0
9166	FBgn0040512	Œ∂COP	Coat Protein (coatomer) Œ∂	1514	1292	1289	1526	1242	1240		897	1144	1395	1041	1006	1212		1002	1361	1042	1126	1145	1675
9167	FBti0062690	INE-1{}4629	NA	0	0	0	0	0	0		0	0	0	0	0	0		0	0	0	0	0	0
9168	FBti0061307	INE-1{}3246	NA	0	0	0	0	1	0		0	0	0	0	0	0		0	1	0	0	0	0
9169	FBti0060758	INE-1{}2697	NA	0	0	0	0	0	0		0	0	0	0	0	0		0	0	0	0	0	0
9170	FBgn0035138	CG13884	NA	1	14	1	5	4	5		2	4	13	10	6	0		1	5	3	4	10	3
9171	FBgn0036282	Smyd4-2	SET and MYND domain containing, class 4, member 2	2	2	1	5	1	3		3	4	19	3	0	12		4	2	7	9	5	5
9172	FBgn0052221	CG32221	NA	291	263	257	321	294	342		251	235	381	278	275	290		295	323	229	242	244	439
9173	FBgn0035620	Alp9	Alkaline phosphatase 9	1	1	2	0	1	0		1	7	7	0	1	1		0	3	1	0	3	7
9174	FBgn0260646	CG42538	NA	0	5	4	2	0	0		0	2	9	3	0	5		0	0	2	0	2	2
9175	FBgn0011204	cue	cueball	1416	1038	920	1115	902	1389		974	1004	1360	1046	1007	954		1013	1466	967	1625	1471	1718
9176	FBgn0261634	CG42717	NA	1	1	0	0	0	1		2	3	17	0	1	0		1	0	0	3	2	3
9177	NA	NA	NA	0	0	0	0	0	0		0	0	0	0	0	0		0	0	0	0	0	0
9178	FBgn0267534	asRNA:CR45874	antisense RNA:CR45874	1	6	5	6	7	3		4	10	11	8	13	10		12	14	6	6	5	8
9179	FBgn0052076	Alg10	ALG10 alpha-1,2-glucosyltransferase	966	822	807	890	823	943		623	781	973	729	679	767		743	911	623	681	739	1120
9180	FBgn0264601	lncRNA:CR43950	long non-coding RNA:CR43950	0	2	3	0	0	0		0	0	0	0	0	0		0	0	0	0	0	0
9181	FBgn0267541	lncRNA:CR45881	long non-coding RNA:CR45881	1	3	0	1	0	0		2	2	0	3	2	0		7	2	0	0	0	3
9182	FBgn0086076	snoRNA:MeU2-A31	NA	0	2	0	0	0	0		0	2	5	0	0	1		0	1	0	3	0	0
9183	FBti0060206	INE-1{}2145	NA	0	0	0	0	0	0		0	0	0	0	0	0		0	0	0	0	0	0
9184	FBgn0267532	asRNA:CR45872	antisense RNA:CR45872	0	0	0	0	0	0		0	0	0	0	0	0		0	0	0	0	0	0
9185	NA	NA	NA	0	0	0	0	0	0		0	0	0	0	0	0		0	0	0	0	0	0
9186	FBti0020268	opus{}1157	NA	0	0	0	0	0	0		0	0	0	0	0	0		0	0	0	0	0	0
9187	FBgn0035380	CG9970	NA	4	0	0	3	0	0		1	2	0	3	6	2		2	1	3	0	0	0
9188	FBgn0267220	lncRNA:CR45660	long non-coding RNA:CR45660	0	0	0	0	1	3		2	0	0	0	1	0		0	0	0	0	0	0
9189	FBgn0036612	CG4998	NA	4	2	0	0	0	5		14	11	29	0	3	11		0	1	7	4	13	16
9190	FBgn0036417	CG7906	NA	184	9	11	106	27	12		47	28	44	39	38	41		4	30	17	2	6	9
9191	FBgn0004635	rho	rhomboid	933	666	747	842	775	888		806	849	1122	727	789	775		638	856	624	761	712	781
9192	FBti0060651	INE-1{}2590	NA	0	0	0	0	0	0		0	0	0	0	0	0		0	0	0	0	0	0
9193	FBgn0267539	CR45879	NA	0	0	0	0	0	0		0	0	0	0	0	0		0	0	4	0	0	0
9194	FBgn0027569	cert	ceramide transfer protein	1927	1695	1509	1667	1393	1803		1404	1511	2270	1520	1617	1629		1593	2123	1497	1812	1674	2311
9195	FBgn0267543	lncRNA:CR45883	long non-coding RNA:CR45883	0	0	0	0	0	0		0	0	0	0	0	0		0	0	0	0	0	0
9196	FBgn0036398	upSET	upSET	8812	7358	7759	8316	6591	8554		7954	7270	11206	8210	9423	7880		8026	8837	6746	6998	6136	6590
9197	FBgn0263004	CG43312	NA	0	2	4	0	0	0		1	2	2	0	0	2		0	0	1	0	0	0
9198	FBgn0040801	CG13053	NA	0	4	2	15	10	5		5	9	7	5	4	8		2	3	11	9	12	5
9199	FBgn0035603	Pfdn4	Prefoldin 4	1041	1040	868	977	936	1021		728	837	1038	864	802	878		872	1185	848	914	815	1365
9200	FBgn0035209	msd1	mitotic spindle density 1	271	261	194	219	199	261		202	237	231	186	177	201		177	345	220	276	240	437
9201	FBti0063315	gypsy4{}5254	NA	16	10	2	16	19	12		8	14	20	18	14	26		14	23	14	24	27	22
9202	FBgn0035789	mthl6	methuselah-like 6	38	532	65	217	28	342		43	65	436	86	120	98		125	355	332	402	340	455
9203	FBti0060448	G5A{}2387	NA	0	0	0	0	0	0		0	0	0	0	0	0		0	0	0	0	0	0
9204	FBgn0036574	elg1	enhanced level of genomic instability 1	1012	869	890	855	733	931		672	775	1071	763	643	760		682	976	775	773	794	1078
9205	FBgn0262529	CG43083	NA	2	1	0	0	0	0		1	0	4	0	0	1		0	0	0	0	0	0
9206	FBti0062671	Tc1-2{}4610	NA	2	0	1	0	1	0		0	0	0	0	0	4		1	1	1	0	0	0
9207	FBti0060821	INE-1{}2760	NA	0	2	0	0	0	2		0	0	0	0	0	0		0	0	0	0	0	0
9208	FBgn0000541	E(bx)	Enhancer of bithorax	16110	13657	13917	14596	10913	14397		12670	11694	16595	12751	14589	12684		13498	16191	12100	12920	11474	14197
9209	FBti0064027	INE-1{}5966	NA	0	0	0	0	0	0		0	0	1	2	1	0		0	1	0	0	0	0
9210	FBgn0040056	CG17698	NA	2185	1823	1667	1659	1386	1841		1424	1320	2382	1623	1796	1586		2081	2463	1797	1976	1901	2705
9211	FBgn0027786	Mtch	Mitochondrial carrier homolog 1	3001	2570	2320	2622	2269	2673		1866	2288	3154	2163	2194	2251		2232	2832	2070	2328	2329	3713
9212	FBgn0036909	Ccdc58	Coiled-coil domain-containing 58	536	497	387	497	471	556		334	384	456	337	401	398		412	560	376	407	508	662
9213	FBgn0036044	Zasp67	Z band alternatively spliced PDZ-motif protein 67	32	45	33	37	23	37		66	41	82	48	83	53		57	67	38	45	30	19
9214	FBgn0264603	lncRNA:CR43952	long non-coding RNA:CR43952	0	0	0	0	0	0		0	0	0	0	0	0		3	0	0	0	0	0
9215	FBgn0002899	mus301	mutagen-sensitive 301	598	527	423	496	398	503		412	401	601	487	366	458		385	518	386	556	489	712
9216	FBgn0264722	lncRNA:CR43990	long non-coding RNA:CR43990	7	8	12	8	6	2		1	10	1	4	7	9		6	7	3	5	1	16
9217	FBgn0036953	CG17145	NA	1	6	3	0	0	0		0	4	0	0	2	11		0	1	0	0	0	53
9218	FBti0020209	Ivk{}1098	NA	0	0	0	0	0	0		0	0	0	0	0	0		0	0	0	0	0	1
9219	FBgn0267555	asRNA:CR45895	antisense RNA:CR45895	0	0	1	0	0	0		0	0	0	0	0	0		0	0	0	1	0	0
9220	FBti0060227	INE-1{}2166	NA	0	0	0	0	0	0		0	0	0	0	0	0		0	0	0	0	0	0
9221	FBgn0042177	Arts	Artemis	2896	2502	2333	2611	2087	2844		1543	1672	2331	1901	1725	1790		1992	2631	2047	2341	2196	3108
9222	FBgn0054030	CG34030	NA	5	1	3	2	0	1		2	2	2	8	6	2		13	10	1	2	0	1
9223	FBgn0035640	mad2	mad2	640	654	514	515	446	621		448	506	585	515	499	535		497	685	502	644	609	823
9224	FBgn0037138	P5CDh1	delta-1-Pyrroline-5-carboxylate dehydrogenase 1	6857	5826	5645	5742	4729	6335		4977	5081	7494	5571	5580	5074		5390	6823	5360	6129	5730	8649
9225	FBgn0266456	CG45081	NA	12	7	14	6	15	8		8	11	9	17	10	10		9	13	8	10	9	13
9226	FBti0020044	BS{}933	NA	0	0	0	0	0	0		0	0	0	0	0	0		0	0	0	4	0	0
9227	FBti0062015	3S18{}3954	NA	0	0	0	0	0	0		0	0	0	0	0	0		0	0	0	0	0	0
9228	FBgn0261537	CG42661	NA	0	0	0	0	0	0		0	0	0	0	0	0		0	0	0	0	0	0
9229	FBti0020154	roo{}1043	NA	0	0	0	0	0	0		0	0	0	0	0	0		0	0	0	0	0	0
9230	FBgn0058045	CG40045	NA	4064	3631	3417	3811	3174	3482		2930	3033	4364	3158	3040	3209		2971	3975	2783	3188	3081	4564
9231	FBgn0037183	CG14451	NA	12	11	13	4	6	6		2	4	15	2	16	10		3	7	11	7	12	1
9232	FBgn0037162	CG11449	NA	0	0	6	2	1	0		2	4	7	4	4	0		6	5	2	0	0	0
9233	FBgn0287460	lncRNA:CR46449	long non-coding RNA:CR46449	0	0	0	0	0	0		0	0	0	0	0	0		0	0	0	0	0	0
9234	FBgn0259140	Cubn2	Cubulin 2	88	148	230	58	246	209		52	48	446	101	170	202		53	93	381	227	255	722
9235	FBgn0036226	CG7252	NA	0	0	2	3	1	0		0	0	0	0	1	0		0	42	0	0	1	3402
9236	FBgn0259935	CG42458	NA	749	667	663	603	538	643		746	574	853	608	709	618		721	751	619	511	369	478
9237	FBgn0036892	Lon	Lon protease	1561	1577	1464	1550	1265	1672		1184	1266	1846	1368	1280	1354		1125	1717	1252	1470	1396	1998
9238	FBgn0000543	ecd	ecdysoneless	1920	1937	1745	1845	1846	1674		1634	1624	1862	1617	1682	1882		1436	1991	1547	1363	1229	1778
9239	FBgn0003292	rt	rotated abdomen	297	226	251	548	481	317		280	416	533	313	273	604		170	218	321	191	214	346
9240	FBgn0035570	CG13712	NA	0	0	0	0	0	0		0	5	0	0	0	0		0	0	0	0	0	0
9241	FBgn0264477	asRNA:CR43885	antisense RNA:CR43885	0	0	0	0	0	0		0	0	0	0	0	0		0	0	0	0	0	0
9242	FBgn0040812	CG8750	NA	0	0	0	1	0	0		1	0	0	2	2	0		0	0	0	0	0	0
9243	FBgn0010333	Rac1	Rac1	5509	4725	4945	4946	4684	5078		4492	4330	6038	4428	4797	4669		4612	5736	4670	4501	4441	5803
9244	FBti0020009	roo{}898	NA	0	0	0	0	0	0		0	0	0	0	0	0		0	0	0	0	0	0
9245	FBti0063932	INE-1{}5871	NA	0	0	0	0	0	0		0	0	0	0	0	0		0	0	0	0	0	0
9246	FBgn0035960	CG4942	NA	201	155	130	148	116	173		138	165	183	159	152	150		146	222	155	160	149	173
9247	FBgn0262393	mir-33	mir-33 stem loop	2	1	1	0	0	0		0	0	3	0	0	0		0	0	0	0	0	0
9248	FBgn0052054	CG32054	NA	0	0	3	0	0	1		0	0	0	0	0	0		0	0	0	0	0	0
9249	FBgn0086081	snoRNA:Me28S-A30	NA	1	0	0	2	0	0		1	0	2	0	2	1		0	0	0	0	0	0
9250	FBgn0262533	CR43087	NA	7	3	3	8	6	6		20	22	32	26	31	14		0	1	5	0	0	2
9251	FBgn0053766	CG33766	NA	0	0	0	0	0	0		0	0	0	0	0	0		0	0	2	0	0	0
9252	FBgn0260480	CG32295	NA	3	2	6	4	3	4		1	1	8	0	8	10		8	2	4	8	2	3
9253	FBgn0262892	lncRNA:CR43247	long non-coding RNA:CR43247	0	0	0	1	0	1		0	0	0	0	0	0		0	0	0	3	1	0
9254	FBgn0035951	CG5068	NA	2201	1941	1774	1840	1760	1880		1672	1747	2194	1742	1787	1728		1648	2351	1600	1638	1598	2171
9255	FBgn0036709	Or74a	Odorant receptor 74a	0	1	0	1	0	3		0	1	1	0	2	0		0	3	0	0	0	1
9256	FBti0063908	F{}5847	NA	0	0	0	0	0	0		0	0	0	0	0	0		0	0	0	0	0	0
9257	FBgn0267984	asRNA:CR46251	antisense RNA:CR46251	0	11	0	4	2	7		1	1	14	3	4	2		6	1	4	1	6	4
9258	FBti0020022	roo{}911	NA	0	0	0	0	0	0		0	0	0	0	0	0		0	0	0	0	0	0
9259	FBti0020252	Stalker{}1141	NA	0	0	0	0	0	0		0	0	0	0	0	0		0	0	0	0	0	0
9260	FBgn0036277	CG10418	NA	656	664	521	580	481	592		520	557	548	535	451	530		514	646	482	645	517	850
9261	FBgn0265931	lncRNA:CR44720	long non-coding RNA:CR44720	0	0	2	0	0	0		0	1	0	0	0	1		0	0	1	0	1	0
9262	FBgn0035574	RhoGEF64C	Rho guanine nucleotide exchange factor at 64C	503	259	516	654	535	677		363	521	664	381	396	641		104	251	319	418	451	669
9263	FBti0063938	G4{}5877	NA	20	4	15	17	8	4		1	7	4	13	6	7		5	5	4	7	11	12
9264	FBgn0267640	lncRNA:CR45978	long non-coding RNA:CR45978	0	0	0	0	0	0		0	0	0	0	0	0		0	0	0	0	0	0
9265	FBgn0036365	cmb	combover	2540	2230	2291	2429	2119	2342		2078	2222	2988	2041	2427	2186		2167	2572	2143	1955	1849	2374
9266	FBgn0041232	CG32395	NA	0	0	0	0	0	0		0	0	0	0	0	0		0	2	0	0	0	0
9267	FBgn0262381	mir-276b	mir-276b stem loop	0	0	0	0	0	0		0	0	0	0	0	0		0	0	0	0	0	0
9268	FBgn0036325	CG10752	NA	0	0	0	0	0	0		1	1	0	0	0	0		0	0	0	0	0	0
9269	FBgn0265882	lncRNA:CR44671	long non-coding RNA:CR44671	0	0	0	0	0	0		0	0	0	0	0	0		2	0	0	2	0	0
9270	FBti0061816	INE-1{}3755	NA	2	0	0	0	0	0		0	0	0	0	0	0		0	0	0	0	0	0
9271	FBti0020017	1360{}906	NA	0	0	0	0	0	0		0	0	0	0	0	0		0	0	0	0	0	0
9272	FBti0020052	Rt1b{}941	NA	0	0	0	0	0	0		0	0	0	0	0	0		0	0	0	0	0	0
9273	FBgn0041156	exex	extra-extra	192	211	130	105	112	132		138	97	206	138	173	125		141	214	171	159	106	189
9274	FBgn0267646	lncRNA:CR45984	long non-coding RNA:CR45984	0	0	0	0	0	0		0	0	0	0	0	0		0	0	0	0	0	0
9275	FBgn0000568	Eip75B	Ecdysone-induced protein 75B	15424	13576	17821	15968	16439	13611		19168	15497	20569	15786	20622	15128		17583	21383	16706	11748	8979	10102
9276	FBgn0013263	Trl	Trithorax-like	340	398	363	326	263	338		274	324	635	286	334	312		247	390	258	299	308	420
9277	FBgn0035802	Pura	Puratrophin-1-like	3099	2844	2768	2825	2360	2616		2201	2246	3294	2330	2355	2278		1905	2846	2083	2000	1993	2720
9278	FBti0060818	INE-1{}2757	NA	0	0	0	0	0	0		0	0	0	0	0	0		0	0	0	0	0	0
9279	FBti0063175	BS3{}5114	NA	0	0	0	0	0	0		0	0	0	0	0	0		0	0	0	0	0	0
9280	FBgn0261682	CG42729	NA	0	0	0	0	0	0		0	0	0	0	0	0		0	4	2	2	15	272
9281	FBgn0004449	Ten-m	Tenascin major	17219	13975	15750	16212	13931	15903		16755	14561	21887	16615	19225	16936		17860	19629	15787	14177	11508	11739
9282	FBgn0262368	mir-282	mir-282 stem loop	0	0	0	0	0	0		0	0	0	0	0	0		0	0	0	0	0	0
9283	FBti0061034	412{}2973	NA	0	0	0	0	0	0		0	0	0	0	0	0		0	0	0	0	0	0
9284	FBti0020092	jockey{}981	NA	0	0	0	0	0	0		0	0	0	0	0	0		0	0	0	0	0	0
9285	FBgn0028573	prc	pericardin	4	5	0	2	4	4		2	1	6	0	6	1		0	2	3	2	8	6
9286	FBgn0035584	CG17030	NA	0	0	0	0	0	0		0	2	0	0	0	0		0	0	3	0	1	1
9287	FBgn0036629	GluRS-m	Glutamyl-tRNA synthetase, mitochondrial	144	140	125	121	96	130		95	108	134	81	94	106		98	150	104	132	90	150
9288	FBgn0013718	nuf	nuclear fallout	2559	2031	2318	2747	2506	2704		1718	2167	3167	1923	1946	2435		1262	1935	1526	1731	1793	2465
9289	FBgn0260874	Ir76a	Ionotropic receptor 76a	152	161	130	169	135	163		143	157	202	163	147	168		42	31	24	25	33	34
9290	FBgn0035721	CG9948	NA	296	240	251	309	279	244		188	176	233	227	216	179		236	286	239	256	264	365
9291	FBti0060090	INE-1{}2029	NA	0	0	0	0	0	0		0	0	0	0	0	0		0	0	0	0	0	0
9292	FBgn0263606	Hsc20	Heat shock protein cognate 20	126	105	118	107	95	114		105	106	146	92	115	128		91	121	106	113	116	137
9293	FBgn0036767	CG16775	NA	0	0	0	0	0	0		0	0	0	0	2	0		0	0	0	0	0	1
9294	FBgn0027339	jim	jim	18733	14043	15535	17379	12918	18655		19150	15355	24358	19855	22677	18128		22182	24841	17471	18061	16903	16316
9295	NA	NA	NA	0	0	0	0	0	0		0	0	0	0	0	0		0	0	0	0	0	0
9296	FBgn0267647	lncRNA:CR45985	long non-coding RNA:CR45985	2	2	3	2	0	1		1	0	8	0	4	2		2	5	0	2	7	2
9297	FBgn0035402	Usp5	Ubiquitin specific protease 5	6129	5703	5446	5430	4770	5008		4643	4644	6642	4767	4811	4746		4451	5917	4734	4121	4069	6198
9298	FBgn0286941	CG46435	NA	0	0	0	0	0	0		0	0	0	0	0	0		0	0	0	0	0	0
9299	FBgn0035767	Cln7	Cln7	572	429	516	659	577	561		422	697	651	446	432	686		271	504	404	363	419	596
9300	FBgn0036822	NijB	Ninjurin B	2	7	4	0	10	1		3	2	5	3	3	5		1	6	5	8	4	5
9301	FBgn0264720	lncRNA:CR43988	long non-coding RNA:CR43988	2	2	0	5	0	1		1	0	1	0	2	5		0	1	4	0	0	0
9302	FBgn0266964	lncRNA:CR45415	long non-coding RNA:CR45415	0	0	0	0	0	0		0	0	0	0	0	0		0	0	1	0	3	2
9303	FBgn0263608	l(3)72Dr	lethal (3) 72Dr	23	17	15	6	20	23		16	6	16	13	20	22		12	19	12	3	12	17
9304	FBti0061962	TART-A{}3901	NA	0	0	0	0	0	0		0	0	0	0	0	0		0	0	0	0	0	0
9305	FBgn0036576	CG5151	NA	1784	1446	1638	1855	1460	1629		1886	1576	3122	2029	1953	1684		1948	2087	1473	1696	1417	1499
9306	FBti0063851	INE-1{}5790	NA	0	0	0	0	0	0		0	0	0	0	0	0		0	0	0	0	0	0
9307	FBti0061246	INE-1{}3185	NA	0	0	0	0	0	0		0	0	0	0	0	0		0	0	0	0	0	0
9308	FBgn0036600	CG13043	NA	0	3	8	0	1	0		1	0	0	2	0	0		0	0	2	0	0	3
9309	FBgn0263762	CG43679	NA	34	2	3	0	18	1		1	3	1	2	1	7		0	0	1	0	2	2
9310	FBgn0264571	lncRNA:CR43943	long non-coding RNA:CR43943	78	86	88	59	54	87		90	64	110	99	64	63		59	112	52	80	66	104
9311	FBti0020042	jockey{}931	NA	0	0	0	0	0	0		0	0	0	0	0	0		0	0	0	0	0	0
9312	FBgn0035252	CG7970	NA	1049	964	894	1065	982	1117		625	920	982	840	773	1019		620	935	760	795	802	1297
9313	FBgn0036349	SNCF	SoxNeuro Co-Factor	0	0	0	0	0	0		0	0	0	0	0	0		0	0	0	0	0	0
9314	FBti0060482	Cr1a{}2421	NA	0	0	0	0	0	0		0	0	0	0	0	0		0	0	0	0	0	0
9315	FBgn0036469	CG18649	NA	0	0	0	0	0	0		2	0	0	0	0	0		0	0	0	0	0	0
9316	FBgn0262985	CG43293	NA	24	25	15	25	29	21		14	18	39	20	22	15		21	21	21	18	9	28
9317	FBgn0267599	lncRNA:CR45937	long non-coding RNA:CR45937	0	0	5	3	5	2		0	0	3	1	2	1		3	5	2	6	0	2
9318	FBgn0261090	SytŒ≤	Synaptotagmin Œ≤	1405	1201	1220	1112	1276	1055		1476	1345	1809	1546	1668	1154		1625	1856	1265	1002	791	922
9319	FBgn0063923	Kaz1-ORFB	Kaz1-ORFB	57	49	25	33	48	47		59	46	51	64	47	36		54	87	46	68	69	220
9320	FBgn0035234	CG12003	NA	72	70	77	94	101	94		108	103	143	123	90	124		62	68	69	109	77	91
9321	FBti0060122	INE-1{}2061	NA	0	0	0	0	0	0		0	0	0	0	0	0		0	0	0	0	0	0
9322	FBgn0035617	l(3)psg2	lethal (3) persistent salivary gland 2	3103	2601	2788	2927	2408	3130		2552	2351	3890	2688	2850	2564		2586	3044	2323	2326	2122	2324
9323	FBgn0053052	Gorab	Golgin, RAB6 interacting	411	453	365	473	420	508		400	390	586	399	406	447		336	480	371	419	369	558
9324	FBgn0037037	CG10588	NA	2	4	0	7	1	4		3	0	3	4	0	2		0	4	0	4	2	0
9325	FBti0059927	gypsy10{}1866	NA	0	0	0	0	0	0		0	0	0	1	1	2		0	1	0	0	0	0
9326	FBti0020101	Rt1b{}990	NA	0	0	0	0	0	0		0	0	0	0	0	0		0	0	0	0	0	0
9327	FBti0061305	INE-1{}3244	NA	0	0	0	0	0	0		0	0	0	0	0	0		0	0	0	0	0	0
9328	FBgn0260795	NaPi-III	Na[+]-dependent inorganic phosphate cotransporter type III	12412	9787	9741	9629	8229	10623		10558	9412	15918	11105	11487	9069		11729	13752	9973	11988	9898	12343
9329	FBgn0259785	pzg	putzig	15780	14305	13169	14318	11787	14681		11675	11963	16414	12825	12695	12619		11615	15455	11349	13572	12080	16318
9330	FBgn0011293	a10	antennal protein 10	5	15	4	5	2	6		9	7	17	3	2	6		4	4	5	7	1	13
9331	FBti0061977	INE-1{}3916	NA	0	0	0	0	0	0		0	0	0	0	0	0		0	0	0	0	0	0
9332	FBgn0250833	CG34461	NA	0	1	0	3	1	0		0	1	0	0	0	1		0	0	2	0	0	0
9333	FBgn0035271	CG2021	NA	389	430	269	370	373	385		266	354	252	261	263	297		311	459	354	381	337	555
9334	FBgn0036948	CG7298	NA	6	0	0	3	0	4		0	1	5	0	1	2		2	11	42	8	48	910
9335	FBgn0267476	lncRNA:CR45826	long non-coding RNA:CR45826	0	1	9	2	0	0		3	1	0	5	1	16		1	1	0	3	2	0
9336	FBgn0266775	lncRNA:CR45240	long non-coding RNA:CR45240	0	1	0	2	0	0		0	0	0	0	0	1		0	0	0	0	0	4
9337	NA	NA	NA	0	0	0	0	0	0		0	0	0	0	0	0		0	0	0	0	0	0
9338	FBgn0035656	CG10479	NA	461	416	403	381	359	387		397	312	483	362	477	398		421	451	321	404	316	362
9339	FBgn0052071	CG32071	NA	1	6	3	4	0	2		14	6	24	10	23	9		33	27	18	16	6	15
9340	FBgn0042138	Apt1	Acyl-protein thioesterase 1	2808	2590	2374	2680	2324	2761		2252	2312	2758	2280	2290	2332		2383	3008	2413	2397	2442	3684
9341	FBgn0035464	PIG-B	Phosphatidylinositol glycan anchor biosynthesis class B	2923	2405	2294	2932	2430	2881		2182	2493	3384	2469	2199	2616		2059	2882	2146	2241	2336	2977
9342	FBgn0013563	Pex1	Peroxin 1	433	400	398	425	343	429		337	405	586	354	378	390		332	383	307	360	345	499
9343	FBti0060215	INE-1{}2154	NA	0	0	0	0	0	0		0	0	0	0	1	0		0	0	0	0	0	0
9344	FBgn0262518	Rab8	Rab8	3653	2929	2915	3310	3021	3145		2810	2805	3780	2864	3162	3133		2840	3375	2915	2742	2518	3306
9345	FBgn0036126	Irbp18	Inverted repeat binding protein 18 kDa	200	242	205	239	177	229		200	203	282	235	157	185		196	264	196	211	231	315
9346	FBgn0036249	CG11560	NA	479	449	429	439	345	412		420	410	541	347	368	352		415	449	441	360	383	508
9347	FBgn0036356	CG10222	NA	215	168	174	246	187	244		200	200	202	197	222	185		175	236	184	193	211	341
9348	FBti0062542	gypsy9{}4481	NA	0	0	0	0	0	0		0	0	0	0	0	0		0	0	0	0	0	0
9349	FBgn0026404	Dronc	Death regulator Nedd2-like caspase	2025	1431	1724	2007	1942	1487		1454	1564	1713	1436	1586	1672		1308	1677	1506	1015	976	1446
9350	FBgn0023395	Chd3	Chd3	590	528	464	475	429	586		469	441	688	409	449	446		483	611	451	534	563	738
9351	FBgn0036005	pall	pallbearer	459	364	335	400	328	347		327	340	366	322	352	340		326	397	268	374	352	459
9352	FBgn0027565	CG5498	NA	760	591	557	633	508	804		486	565	792	663	548	566		443	664	472	630	644	893
9353	FBgn0002183	dre4	dre4	8539	7503	6525	7485	6058	7920		5972	6395	8699	6461	6335	6487		5967	8467	5831	7186	6915	9598
9354	FBgn0035741	BBS1	Bardet-Biedl syndrome 1	5	1	3	2	1	3		5	5	2	6	0	2		7	3	3	2	2	0
9355	FBti0060612	INE-1{}2551	NA	0	0	0	0	0	0		0	0	0	0	0	0		0	0	0	0	0	0
9356	FBgn0267453	lncRNA:CR45803	long non-coding RNA:CR45803	0	0	0	0	0	0		0	0	0	0	0	0		0	0	0	0	0	0
9357	FBgn0001258	Ldh	Lactate dehydrogenase	676	618	511	470	626	874		597	856	1569	692	586	639		570	1627	862	2012	1388	2584
9358	FBti0020197	jockey{}1086	NA	0	0	0	0	0	0		0	0	0	0	0	0		0	0	0	0	0	0
9359	FBti0059893	gypsy12{}1832	NA	0	0	0	0	0	0		0	0	0	0	0	0		0	0	0	0	0	0
9360	FBgn0267301	lncRNA:CR45737	long non-coding RNA:CR45737	3	4	3	9	1	2		7	6	4	1	4	3		0	1	1	0	2	3
9361	FBgn0037147	CG7140	NA	2	0	0	1	0	0		2	0	9	2	1	1		1	0	0	1	1	2
9362	FBgn0020646	Lcp65AŒ®	Lcp65AŒ®	0	0	0	0	0	0		0	0	0	0	0	0		0	0	0	0	0	0
9363	FBgn0036806	Cyp12c1	Cytochrome P450 12c1	29	21	25	7	90	8		31	32	86	44	87	75		22	50	13	31	15	65
9364	FBti0063297	invader6{}5236	NA	0	0	0	0	0	0		0	0	0	0	0	0		0	0	0	0	0	0
9365	NA	NA	NA	0	0	0	0	0	0		0	0	0	0	0	0		0	0	0	0	0	0
9366	FBgn0041342	Pcyt1	Phosphocholine cytidylyltransferase 1	2770	2129	2087	2320	2092	2343		2010	2072	2838	2057	2290	2166		2185	2709	2175	2194	2020	2707
9367	FBgn0037135	eIF2A	eukaryotic translation initiation factor 2A	9730	8262	7381	8735	7794	10052		6872	8035	11241	7721	7445	7917		6423	9427	7072	8281	7897	12175
9368	FBgn0262544	CG43098	NA	2	0	0	0	0	1		0	0	1	0	1	0		0	0	0	0	3	0
9369	FBgn0036106	CG6409	NA	6	4	1	0	0	4		0	2	17	6	0	0		4	12	3	134	15	24
9370	FBgn0035552	CG11350	NA	0	0	0	0	0	0		0	0	0	1	0	2		0	0	0	17	4	3
9371	FBgn0036240	CG6928	NA	546	412	433	558	607	571		488	579	710	435	546	580		404	595	436	454	432	499
9372	FBgn0036035	CG18178	NA	700	605	574	733	608	668		423	601	760	561	577	599		509	765	596	674	619	976
9373	FBgn0264511	lncRNA:CR43910	long non-coding RNA:CR43910	14	22	37	20	20	23		40	24	80	26	49	29		25	35	17	17	10	9
9374	FBgn0037202	Ssl1	Suppressor of stem-loop mutation	418	425	320	496	328	433		370	357	547	389	377	336		356	500	360	380	430	514
9375	FBgn0037014	CG13251	NA	4	1	3	7	4	2		7	9	7	9	0	4		1	3	0	0	2	2
9376	FBgn0266436	CG45066	NA	3	9	13	1	0	0		0	0	4	3	0	0		3	8	13	0	0	1
9377	FBgn0036124	CG7839	NA	1639	1527	1364	1514	1327	1572		1163	1203	1769	1226	1276	1370		1314	1753	1351	1441	1359	2008
9378	FBgn0035107	mri	mrityu	2656	2356	2173	2373	2069	2413		2099	2121	2551	2148	2234	2201		2005	2554	1935	2023	1977	2577
9379	FBgn0264711	CG43980	NA	541	390	489	938	874	943		388	779	711	551	481	923		177	291	309	342	389	544
9380	FBgn0265928	lncRNA:CR44717	long non-coding RNA:CR44717	7	5	0	1	11	4		14	6	23	9	15	12		18	15	17	26	18	6
9381	FBti0061222	INE-1{}3161	NA	0	0	0	0	0	0		0	0	0	0	0	0		0	0	0	0	0	0
9382	FBgn0052237	CG32237	NA	10	11	6	5	10	6		6	2	17	7	6	4		7	1	4	7	1	7
9383	FBti0020063	roo{}952	NA	0	0	0	0	0	0		0	0	0	0	0	0		0	0	0	0	0	0
9384	FBgn0035926	Acbp5	Acyl-CoA binding protein 5	0	0	4	0	0	4		0	0	0	0	0	0		0	0	0	0	0	0
9385	FBgn0264305	CG43783	NA	1020	866	1014	1012	967	1074		787	895	1232	906	886	933		826	1155	872	917	867	1076
9386	FBgn0266076	mir-276a	mir-276a stem loop	0	0	0	0	0	0		0	0	0	0	0	0		0	0	0	0	0	0
9387	FBgn0035513	Cpr64Ad	Cuticular protein 64Ad	4	4	1	7	7	10		19	22	19	28	18	15		2	5	7	9	8	10
9388	FBgn0037071	CG7632	NA	249	263	231	253	225	266		212	239	363	215	210	240		207	242	208	307	234	306
9389	FBgn0036950	CG6996	NA	0	0	0	0	0	1		0	0	0	0	1	0		0	0	0	0	0	0
9390	FBgn0036728	UQCR-Q	Ubiquinol-cytochrome c reductase ubiquinone-binding protein	2340	2238	1908	2054	1877	2049		1579	1872	2168	1828	1676	1834		1775	2488	1646	2103	2230	3412
9391	FBgn0085447	sif	still life	463	321	261	329	211	455		402	364	535	374	538	366		615	462	319	590	398	410
9392	FBgn0004378	Klp61F	Kinesin-like protein at 61F	2832	2528	2212	2572	2198	2865		1827	2085	2986	2183	2057	2281		1628	2683	1928	2478	2493	3414
9393	FBgn0044452	Atg2	Autophagy-related 2	2442	1840	2075	2063	1858	2145		1908	1742	2638	1861	2142	1969		1723	2279	1773	1691	1540	1885
9394	FBgn0036368	CG10738	NA	158	90	94	108	106	123		138	116	190	128	158	127		205	178	144	171	153	160
9395	FBti0063850	INE-1{}5789	NA	0	0	0	0	0	0		0	0	0	0	0	0		0	0	0	0	0	0
9396	FBgn0036178	CG14137	NA	12	10	7	7	0	8		14	16	14	11	24	14		12	14	9	13	4	15
9397	FBgn0264517	asRNA:CR43916	antisense RNA:CR43916	2	0	0	0	1	0		0	0	0	0	0	0		0	3	0	0	4	2
9398	FBgn0028699	Rh50	Rh50	346	283	227	235	264	359		163	182	328	198	203	218		240	330	215	327	310	383
9399	FBti0020080	roo{}969	NA	1	4	2	0	1	0		2	2	2	2	5	4		0	0	1	2	0	1
9400	FBgn0052264	CG32264	NA	7870	6460	7033	7204	6778	6934		7443	6433	9487	6547	8140	6871		7235	8979	6791	6171	5141	6016
9401	FBgn0036851	CG14082	NA	330	185	261	248	328	205		379	236	336	221	304	209		270	395	229	142	145	154
9402	FBti0061556	INE-1{}3495	NA	0	0	0	0	0	0		0	0	0	0	0	0		0	0	0	0	0	0
9403	FBgn0036279	Ncc69	sodium chloride cotransporter 69	3136	2814	2341	3089	2389	3219		2060	2674	3444	2536	2467	2878		2136	2764	2167	2587	2648	3914
9404	FBgn0266537	lncRNA:CR45098	long non-coding RNA:CR45098	0	0	0	0	0	0		0	0	0	0	0	0		0	0	0	0	0	0
9405	FBgn0036703	CG7707	NA	2	1	0	0	0	0		0	0	0	2	2	0		0	0	0	0	0	0
9406	FBgn0036094	CG14153	NA	5	10	9	2	1	2		19	12	16	8	7	13		5	3	3	15	2	8
9407	FBgn0053702	CG33702	NA	0	0	0	0	0	2		4	1	2	0	1	0		0	0	0	0	0	0
9408	FBti0062211	flea{}4150	NA	0	0	0	0	0	0		0	0	0	0	0	0		0	0	0	0	0	0
9409	FBti0059657	Cr1a{}1596	NA	13	23	16	13	18	4		20	4	2	4	17	14		45	16	18	12	23	12
9410	FBgn0264485	lncRNA:CR43893	long non-coding RNA:CR43893	0	1	4	0	0	0		0	0	3	0	0	0		2	0	0	0	0	0
9411	FBgn0023000	mth	methuselah	1747	1419	1448	1937	1659	1868		1215	1528	1857	1286	1321	1682		935	1309	1119	1193	1313	2009
9412	FBgn0267554	asRNA:CR45894	antisense RNA:CR45894	0	0	0	0	0	0		0	0	0	0	0	0		0	0	0	0	0	0
9413	FBgn0011569	can	cannonball	110	88	89	90	82	69		96	52	138	103	109	97		97	112	91	110	85	102
9414	FBti0063933	INE-1{}5872	NA	0	0	0	0	0	0		0	0	0	0	0	0		0	0	0	0	0	0
9415	FBgn0263600	PolD1	DNA polymerase delta subunit 1	987	791	796	757	658	812		730	841	1046	851	732	747		563	910	641	857	686	1065
9416	FBgn0020765	Acp65Aa	Adult cuticle protein 65Aa	0	0	1	0	0	0		0	0	0	0	0	0		1	0	0	0	0	0
9417	FBgn0020389	Papss	PAPS synthetase	1312	1272	1226	1493	1605	1282		1118	1225	1639	1080	1156	1370		1118	1451	1228	923	762	1107
9418	FBgn0047178	CG32147	NA	259	193	165	238	198	264		176	188	243	185	218	222		130	224	165	203	216	343
9419	FBgn0052413	CG32413	NA	0	3	2	0	0	0		0	0	4	0	0	0		0	0	0	0	0	0
9420	FBti0020238	HB{}1127	NA	0	0	0	0	0	0		0	0	0	0	0	0		0	0	0	0	0	0
9421	FBgn0035582	CG13705	NA	0	0	0	1	0	0		3	0	0	2	7	0		1	0	1	1	0	3
9422	FBgn0267638	lncRNA:CR45976	long non-coding RNA:CR45976	0	0	0	0	0	0		0	0	0	0	0	0		0	0	0	0	0	0
9423	FBgn0035299	CG11815	NA	0	0	0	1	0	0		0	0	0	0	0	0		0	0	0	0	0	0
9424	FBgn0000216	Brd	Bearded	241	192	129	354	317	399		229	324	241	227	264	325		109	161	125	241	262	316
9425	FBgn0035632	Ppat-Dpck	Bifunctional Phosphopantetheine adenylyltransferase - Dephospho-CoA kinase	41	33	23	24	33	34		23	36	48	41	60	33		39	40	34	42	29	80
9426	FBti0020170	roo{}1059	NA	0	0	0	0	0	0		0	0	0	0	0	0		0	0	0	0	0	0
9427	FBgn0036515	AIMP2	aaRS-interacting multifunctional protein 2	1613	1453	1161	1383	1280	1516		1062	1099	1460	1144	1163	1318		1111	1505	1122	1255	1232	1975
9428	FBti0020066	NOF{}nmo-FB-NOF	NA	0	0	0	0	0	0		0	0	0	0	0	0		0	0	0	0	0	0
9429	FBti0063826	jockey{}5765	NA	0	0	0	0	0	0		0	0	0	0	0	0		0	0	0	0	0	0
9430	FBgn0040794	CG13056	NA	6	11	15	5	6	15		4	8	20	3	9	3		12	18	12	7	15	19
9431	FBgn0036809	CG12477	NA	0	2	10	5	0	2		4	5	0	3	3	6		4	0	1	0	1	0
9432	FBgn0036180	Duba	Deubiquitinating enzyme A	1877	1685	1823	1803	1685	1866		1616	1445	2118	1453	1619	1583		1553	1982	1635	1356	1382	1834
9433	FBgn0052115	CG32115	NA	67	58	49	47	33	52		41	41	66	44	78	49		36	45	16	37	33	85
9434	FBgn0035793	CG7546	NA	3512	3023	3134	3400	2871	3412		2933	2930	4274	2998	3185	3043		2693	3479	2852	2722	2335	3278
9435	FBgn0043025	Adgf-A2	Adenosine deaminase-related growth factor A2	8	12	6	20	18	10		22	25	45	21	22	28		14	34	14	34	5	16
9436	FBti0020288	Cr1a{}1177	NA	2	3	0	0	2	0		5	3	6	5	7	0		5	3	2	1	0	0
9437	FBgn0267463	asRNA:CR45813	antisense RNA:CR45813	1	1	2	2	0	0		1	2	8	3	5	0		0	5	0	0	0	2
9438	FBgn0036731	CG6333	NA	8	1	1	13	1	4		3	0	15	2	4	1		6	4	3	1	0	9
9439	FBgn0053490	CG33490	NA	5	1	0	0	0	0		0	1	0	1	0	2		0	11	0	0	0	0
9440	FBti0061033	gypsy2{}2972	NA	0	0	0	0	0	0		0	0	0	0	0	0		0	0	1	0	0	0
9441	FBgn0266768	lncRNA:CR45233	long non-coding RNA:CR45233	21	33	14	29	23	27		15	22	26	21	22	19		19	25	12	10	28	30
9442	FBti0062609	INE-1{}4548	NA	0	0	0	0	0	0		0	0	0	0	0	0		0	0	0	0	0	0
9443	FBgn0267631	asRNA:CR45969	antisense RNA:CR45969	1	3	0	12	1	12		3	1	7	2	2	4		1	4	5	3	2	5
9444	FBti0020222	Cr1a{}1111	NA	0	0	0	0	0	3		0	0	0	0	0	0		0	0	0	0	0	0
9445	FBgn0011327	Uch-L5	Ubiquitin carboxy-terminal hydrolase L5	2702	2570	2388	2398	2234	2560		2085	2253	2820	2181	2146	2352		2038	2959	2086	2391	2296	3426
9446	FBgn0005626	ple	pale	1120	234	77	49	63	108		157	100	261	153	193	232		98	346	147	530	151	561
9447	FBgn0036659	CG9701	NA	4	3	0	3	0	4		6	1	11	10	13	8		4	0	3	17	0	3
9448	FBgn0035661	CG10477	NA	0	0	1	0	0	0		0	1	0	0	1	0		0	3	0	0	0	0
9449	FBgn0035817	CG7409	NA	0	3	0	1	1	8		1	4	2	0	2	4		0	2	13	1	0	0
9450	FBgn0035407	Asciz	ASCIZ zinc finger protein	168	137	147	155	114	160		181	135	166	177	161	193		118	190	132	146	164	156
9451	FBti0063239	G5{}5178	NA	3	1	3	0	1	0		5	1	0	3	4	0		5	3	0	0	1	1
9452	FBgn0267461	lncRNA:CR45811	long non-coding RNA:CR45811	4	6	6	1	4	9		10	10	13	2	6	7		4	6	11	1	6	3
9453	FBgn0267624	lncRNA:CR45962	long non-coding RNA:CR45962	25	20	18	27	19	25		19	28	10	16	26	28		24	20	18	10	15	9
9454	FBti0063676	INE-1{}5615	NA	0	0	0	0	0	0		0	0	0	0	0	0		0	0	0	0	0	0
9455	FBgn0261547	Exn	Ephexin	1992	1422	1458	2063	1863	2023		1325	1660	2141	1423	1599	2016		1198	1610	1378	1231	1302	1699
9456	FBti0062002	HB{}3941	NA	0	0	0	0	0	0		1	0	0	0	0	0		0	0	0	0	0	0
9457	FBti0061756	INE-1{}3695	NA	0	0	0	0	0	0		0	0	0	0	0	0		0	0	0	0	0	0
9458	FBgn0037123	CG14569	NA	0	4	1	0	0	1		1	5	4	1	3	1		1	1	1	0	0	1
9459	FBgn0010424	TpnC73F	Troponin C at 73F	218	128	85	96	105	189		120	93	347	126	160	209		94	117	76	108	161	308
9460	FBti0062491	gypsy6{}4430	NA	0	0	0	0	0	0		0	0	0	0	0	0		0	0	0	0	0	0
9461	FBgn0262376	mir-219	mir-219 stem loop	0	0	0	0	0	0		0	0	0	0	0	0		0	0	0	0	0	0
9462	FBgn0036499	CG7276	NA	0	0	0	3	3	0		0	0	0	0	0	0		0	0	0	0	0	0
9463	FBgn0036780	CG7330	NA	3	2	4	0	0	1		5	15	18	10	5	8		0	1	2	6	5	10
9464	FBgn0036622	Agpat4	1-Acylglycerol-3-phosphate O-acyltransferase 4	6	15	9	0	0	2		5	8	37	2	7	7		4	4	9	11	8	33
9465	FBgn0035916	GAPsec	GTPase activating protein, SECIS-dependent read-through	682	525	521	578	509	512		445	412	555	422	500	519		418	548	485	412	370	667
9466	FBgn0036075	CG8065	NA	10	3	0	2	0	1		0	4	3	0	4	4		2	3	1	1	5	3
9467	FBgn0037131	CG14564	NA	30	37	43	43	29	41		64	72	53	43	85	62		116	113	86	50	36	51
9468	FBgn0040795	CG13038	NA	1	5	0	1	0	3		0	0	0	0	1	0		0	0	0	0	6	7
9469	FBgn0036403	CG6661	NA	0	0	0	0	0	0		0	0	0	0	0	0		0	0	0	0	0	0
9470	FBti0059836	G{}1775	NA	0	0	0	0	0	0		0	0	0	0	0	0		0	0	0	0	0	0
9471	FBgn0036565	CG5235	NA	1793	1548	1397	1588	1271	1528		1242	1259	1812	1264	1242	1199		1339	2024	1314	1761	1647	2458
9472	NA	NA	NA	0	0	0	0	0	0		0	0	0	0	0	0		0	0	0	0	0	0
9473	FBgn0036459	CG3349	NA	3	1	1	3	0	5		0	0	1	1	1	3		0	2	0	0	0	1
9474	FBti0061561	INE-1{}3500	NA	0	0	0	0	0	0		0	0	0	0	0	0		0	0	0	0	0	0
9475	FBgn0036878	Cpr76Ba	Cuticular protein 76Ba	0	0	0	0	0	0		0	0	0	0	0	0		0	0	0	6	1	2
9476	FBgn0010452	trn	tartan	4923	4028	4121	4602	4239	4939		4231	4284	6080	4184	4666	4483		3621	4563	3549	4150	4222	5304
9477	NA	NA	NA	0	0	0	0	0	0		0	0	0	0	0	0		0	0	0	0	0	0
9478	FBti0061893	springer{}3832	NA	0	0	0	0	0	0		0	0	0	0	0	0		0	0	0	0	0	0
9479	FBgn0265927	lncRNA:CR44716	long non-coding RNA:CR44716	0	0	0	0	0	0		0	0	0	0	0	0		0	0	0	0	0	0
9480	FBgn0036733	U4-U6-60K	U4-U6 small nuclear riboprotein factor 60K	1835	1590	1560	1669	1607	1792		1781	1579	2149	1574	1702	1626		1942	2399	1631	1667	1554	2000
9481	FBgn0265879	lncRNA:CR44668	long non-coding RNA:CR44668	1	0	0	0	0	0		0	0	0	0	0	0		2	2	0	3	0	0
9482	FBgn0264489	CG43897	NA	268	151	185	139	94	287		132	166	427	174	183	268		58	118	79	134	139	240
9483	FBgn0036062	CG6685	NA	302	280	283	285	300	289		333	293	418	283	348	303		254	360	243	309	254	321
9484	FBgn0036568	ATPsynŒ≤L	ATP synthase, Œ≤ subunit-like	0	25	41	7	1	0		1	21	54	3	10	3		10	25	33	2	0	14
9485	FBgn0265887	lncRNA:CR44676	long non-coding RNA:CR44676	0	3	5	2	0	1		0	2	2	5	2	1		2	1	2	4	2	1
9486	FBgn0085267	CG34238	NA	0	0	0	0	0	0		2	0	0	0	0	2		0	0	0	0	0	0
9487	FBti0061053	X{}2992	NA	0	0	0	0	0	0		0	0	0	0	0	0		0	0	0	0	0	0
9488	FBti0062571	INE-1{}4510	NA	0	0	0	0	0	0		0	0	0	0	0	0		0	0	0	0	0	0
9489	FBti0063952	INE-1{}5891	NA	0	0	0	0	0	0		0	0	0	0	0	0		0	0	0	0	0	0
9490	FBgn0266953	lncRNA:CR45404	long non-coding RNA:CR45404	1	2	0	1	0	0		0	0	0	1	0	0		1	0	0	0	0	0
9491	FBgn0052110	CG32110	NA	23	12	14	18	12	14		12	18	8	15	18	5		5	14	10	14	20	6
9492	FBgn0085296	CG34267	NA	0	0	0	1	1	3		0	0	1	0	0	1		0	0	0	0	0	0
9493	FBgn0264726	lncRNA:CR43994	long non-coding RNA:CR43994	3	0	1	0	0	0		0	0	0	0	0	0		0	0	0	0	0	0
9494	FBgn0262895	lncRNA:CR43250	long non-coding RNA:CR43250	0	3	1	0	0	0		1	2	0	2	0	2		0	0	1	0	1	1
9495	FBgn0037004	CG17637	NA	6	5	0	17	1	14		14	6	7	16	9	17		14	5	2	3	7	3
9496	FBgn0262716	Arp3	Actin-related protein 3	3476	2900	2872	3161	2922	3100		2649	2630	3414	2504	2623	2920		2596	3558	2428	2588	2365	3590
9497	FBgn0266679	lncRNA:CR45169	long non-coding RNA:CR45169	5	7	4	0	5	5		5	11	16	8	3	1		2	0	9	8	1	4
9498	FBti0020140	Doc{}1029	NA	0	0	0	0	0	0		0	0	0	0	1	0		0	0	0	0	0	0
9499	FBgn0037121	Polr2H	RNA polymerase II, I and III subunit H	1032	782	698	842	681	794		684	723	894	656	673	706		719	967	660	821	767	1214
9500	FBgn0267635	lncRNA:CR45973	long non-coding RNA:CR45973	144	151	99	147	98	165		133	93	202	144	149	113		31	52	29	75	77	92
9501	FBgn0052057	dpr10	defective proboscis extension response 10	500	414	312	424	366	474		490	446	677	444	559	402		572	708	428	551	381	437
9502	FBti0059949	INE-1{}1888	NA	0	0	0	0	0	0		0	0	0	0	0	0		0	0	0	0	0	0
9503	NA	NA	NA	0	0	0	0	0	0		0	0	0	0	0	0		0	0	0	0	0	0
9504	FBgn0267474	lncRNA:CR45824	long non-coding RNA:CR45824	4	0	0	2	3	4		1	2	3	3	5	6		0	4	0	7	0	0
9505	FBgn0036091	CG18628	NA	1	3	3	1	0	0		5	1	17	5	3	2		10	17	13	6	3	10
9506	FBti0020105	F{}994	NA	0	0	0	0	0	0		0	0	0	0	0	0		0	0	0	0	0	0
9507	FBgn0037178	CG12546	NA	0	1	0	0	0	0		0	2	0	0	0	0		0	0	0	0	0	0
9508	FBgn0036205	CG14131	NA	28	14	13	16	22	14		33	25	28	36	37	55		20	31	15	36	22	79
9509	FBgn0035978	UGP	UDP-glucose pyrophosphorylase	1388	1039	1009	1141	1024	1372		908	1125	1914	1125	1059	1066		882	1238	955	1299	1327	1988
9510	FBti0060449	G5A{}2388	NA	0	0	0	0	0	0		0	0	0	0	0	0		0	0	0	0	0	0
9511	FBti0020156	jockey{}1045	NA	2	0	0	2	0	0		4	2	15	0	3	1		3	3	1	0	3	0
9512	FBgn0037019	Pex16	Peroxin 16	547	492	506	523	428	505		340	441	591	371	402	386		390	488	383	417	400	617
9513	FBgn0036333	MICAL-like	MICAL-like	1277	886	1017	1231	1213	1253		939	1064	1515	1090	973	1154		814	1013	822	1045	964	1240
9514	FBgn0262733	Src64B	Src oncogene at 64B	6698	5492	6864	6668	5965	5437		6608	5573	7967	6247	6890	6201		6090	7377	5695	4946	4201	4964
9515	FBgn0264002	MsR2	Myosuppressin receptor 2	88	75	87	105	111	76		127	79	126	108	115	72		151	168	114	81	52	62
9516	FBgn0036589	CG13067	NA	66	41	26	21	19	82		62	33	123	119	49	47		61	144	94	200	187	347
9517	FBgn0035936	Tsp66E	Tetraspanin 66E	1855	1579	1624	1900	1693	1840		1805	1968	2821	1927	1994	2052		1959	2178	1700	1835	1755	2358
9518	FBgn0262020	CG42831	NA	7	0	1	4	1	8		6	3	1	5	3	2		1	5	2	4	2	8
9519	FBgn0267642	lncRNA:CR45980	long non-coding RNA:CR45980	0	0	0	0	0	0		0	0	0	0	0	0		0	0	0	0	0	0
9520	FBgn0036372	Abp1	Actin binding protein 1	2514	2296	2161	2336	2142	2295		2088	2018	2474	2165	2170	2314		2039	2687	2084	1890	1690	2418
9521	FBgn0052476	mthl14	methuselah-like 14	51	27	56	33	39	26		42	34	81	32	57	39		50	50	46	17	24	94
9522	FBgn0284221	Sema5c	Semaphorin 5c	2273	1861	1890	2255	2212	2431		1290	1722	2113	1492	1546	2024		1077	1527	1350	1516	1838	2501
9523	FBgn0262524	ver	verrocchio	213	157	135	150	116	163		136	130	193	129	107	96		165	211	134	201	217	233
9524	FBti0059915	Rt1a{}1854	NA	0	0	0	0	0	0		0	0	0	0	0	0		0	0	0	0	0	0
9525	FBti0061822	INE-1{}3761	NA	0	0	0	0	0	0		0	0	0	0	0	0		0	0	0	0	0	0
9526	FBgn0267300	lncRNA:CR45736	long non-coding RNA:CR45736	2	3	0	0	3	1		0	1	2	1	0	4		2	0	0	0	1	2
9527	NA	NA	NA	0	0	0	0	0	0		0	0	0	0	0	0		0	0	0	0	0	0
9528	FBti0063891	McClintock{}5830	NA	0	0	0	0	0	0		0	0	0	0	0	0		0	0	0	0	0	0
9529	FBgn0052281	CG32281	NA	221	155	184	174	181	192		138	163	222	218	161	183		140	231	132	180	140	192
9530	FBgn0001324	kto	kohtalo	6270	5730	5643	5540	4722	5695		4734	4819	6608	4860	5170	4698		5010	6392	4994	4965	4829	6165
9531	FBgn0266957	lncRNA:CR45408	long non-coding RNA:CR45408	0	0	0	0	0	0		0	0	0	0	0	0		0	0	5	0	0	0
9532	FBti0063158	G5A{}5097	NA	0	0	0	0	0	0		0	0	0	0	0	0		0	0	0	0	0	0
9533	FBgn0266928	lncRNA:CR45379	long non-coding RNA:CR45379	0	0	0	0	0	0		0	0	0	0	0	0		0	0	0	0	0	0
9534	FBgn0035476	CG12766	NA	8	6	3	3	2	1		0	2	12	1	4	1		0	5	6	1	1	2
9535	FBgn0266737	asRNA:CR45210	antisense RNA:CR45210	11	20	15	11	12	16		10	14	20	16	11	11		12	6	8	15	9	22
9536	FBgn0263470	snoRNA:Tudor-SN-a	NA	3	8	9	14	4	8		23	14	3	16	17	14		8	6	15	10	4	9
9537	FBgn0040020	MED21	Mediator complex subunit 21	1039	876	869	925	805	941		679	750	979	751	744	755		817	1051	726	826	812	1128
9538	NA	NA	NA	0	0	0	0	0	0		0	0	0	0	0	0		0	0	0	0	0	0
9539	FBgn0022774	Oat	Ornithine aminotransferase precursor	1806	1511	1325	1141	2433	1263		916	1015	1428	977	1189	1224		1078	1344	1061	895	1040	1483
9540	FBti0020081	Doc{}970	NA	0	0	0	0	0	0		0	0	0	0	0	0		0	0	0	0	0	0
9541	FBgn0036759	CG5577	NA	110	78	66	53	68	49		49	69	121	79	124	87		66	75	55	80	90	132
9542	FBti0060953	Stalker{}2892	NA	0	0	0	0	0	0		0	0	0	0	0	0		0	0	0	0	0	0
9543	FBgn0267695	lncRNA:CR46031	long non-coding RNA:CR46031	0	0	0	0	4	0		1	0	0	0	4	1		3	2	0	1	0	0
9544	FBgn0036547	CG17032	NA	908	741	587	864	671	1283		394	706	681	594	479	795		642	970	678	1004	1124	1641
9545	FBgn0036467	CG12310	NA	83	12	32	1	53	4		0	5	5	4	1	1		1	4	3	0	4	2
9546	FBgn0084017	CR41454	NA	550	478	500	509	453	532		351	422	693	435	331	483		436	571	423	431	435	591
9547	FBti0061062	INE-1{}3001	NA	0	0	0	0	0	0		0	0	0	0	0	0		0	0	0	0	0	0
9548	FBti0061049	accord{}2988	NA	0	0	0	0	0	0		0	0	0	0	0	0		0	0	0	0	0	0
9549	FBti0020097	jockey{}986	NA	0	0	0	0	0	0		0	0	0	0	0	0		0	0	0	0	0	0
9550	FBgn0035858	CG13674	NA	20	14	12	6	7	11		14	5	6	4	9	1		11	8	0	4	13	8
9551	FBgn0036212	CG11597	NA	562	431	406	535	401	521		427	389	509	481	469	436		509	560	394	463	424	540
9552	FBgn0267533	asRNA:CR45873	antisense RNA:CR45873	0	0	0	0	0	0		0	0	0	0	0	0		0	0	0	0	0	0
9553	FBgn0036911	Fibp	Fibp	549	470	452	459	367	408		355	401	571	395	457	393		382	566	390	476	362	606
9554	FBti0062646	gypsy{}4585	NA	0	0	0	0	0	0		0	0	0	0	0	0		0	0	0	0	0	0
9555	FBgn0083015	snoRNA:Œ®18S-920	snoRNA:Œ®18S-920	11	15	9	14	24	28		10	12	18	22	26	11		17	12	8	15	17	16
9556	FBgn0266116	lncRNA:CR44842	long non-coding RNA:CR44842	3	0	0	0	0	0		0	2	9	0	2	2		1	1	0	0	0	1
9557	FBti0063339	INE-1{}5278	NA	0	0	0	0	0	0		0	0	0	0	0	0		0	0	0	0	0	0
9558	FBgn0036890	CG9368	NA	1937	1599	1922	1757	1616	1378		1804	1399	1883	1530	1985	1462		2013	2315	1677	1323	977	1292
9559	FBgn0052074	CG32074	NA	6	20	8	17	6	11		14	3	20	4	11	5		12	11	6	14	5	7
9560	FBti0061905	BS{}3844	NA	0	0	0	0	0	0		0	0	0	0	0	0		0	0	0	0	0	0
9561	FBti0063247	jockey2{}5186	NA	0	0	0	0	0	0		0	0	0	0	0	0		0	0	0	0	0	0
9562	FBti0060442	G4{}2381	NA	0	1	0	0	0	0		0	0	0	0	0	0		0	0	0	0	0	0
9563	FBgn0035847	mthl7	methuselah-like 7	4	22	9	11	1	14		5	10	47	5	4	1		8	9	14	14	29	22
9564	FBgn0266940	CR45391	NA	41	20	28	35	32	27		29	23	23	28	39	20		28	37	25	13	13	44
9565	FBgn0001085	fz	frizzled	2328	1935	1907	2430	2104	2602		1843	2045	3075	2040	1994	2336		1711	2438	1838	1963	1701	2236
9566	FBgn0266771	lncRNA:CR45236	long non-coding RNA:CR45236	0	0	0	0	0	0		0	0	0	0	0	0		0	0	0	0	0	0
9567	FBgn0036496	cocoon	cocoon	2	5	6	8	8	1		7	17	34	11	15	15		12	21	12	20	16	8
9568	FBti0061972	INE-1{}3911	NA	0	0	0	1	0	0		0	0	0	0	0	0		0	0	0	0	0	0
9569	FBgn0016013	Faa	Fumarylacetoacetase	14	16	15	17	10	26		14	10	35	18	13	8		18	14	16	22	13	19
9570	FBgn0267630	asRNA:CR45968	antisense RNA:CR45968	0	0	0	0	0	0		0	0	0	0	0	0		0	0	0	0	0	0
9571	FBgn0028999	nerfin-1	nervous fingers 1	14822	13052	13800	13099	11279	11695		13384	10652	17018	12076	14607	11686		14137	17408	12900	12557	10876	13024
9572	FBgn0052364	tut	tumorous testis	63	47	26	66	52	49		6	3	10	12	13	6		2	7	5	1	5	5
9573	FBgn0041623	Or65c	Odorant receptor 65c	0	1	2	0	0	2		0	1	4	0	0	2		4	3	0	0	0	0
9574	FBgn0267621	lncRNA:CR45959	long non-coding RNA:CR45959	6	1	9	3	2	1		0	0	0	0	2	0		4	0	1	0	0	0
9575	FBgn0266402	asRNA:CR45042	antisense RNA:CR45042	0	0	0	0	0	0		0	0	0	0	0	0		0	0	0	0	0	0
9576	FBgn0266969	lncRNA:CR45420	long non-coding RNA:CR45420	0	0	0	0	1	0		0	0	0	0	0	0		0	0	0	0	0	0
9577	FBgn0036108	Cpr67Fa1	Cuticular protein 67Fa1	0	0	2	0	0	0		0	1	0	0	0	0		1	0	2	1	4	0
9578	FBgn0036020	Cyp40	Cyclophilin 40	680	598	458	604	522	726		480	514	583	512	611	511		503	724	527	612	579	758
9579	FBgn0035548	CG15023	NA	0	0	0	0	0	0		0	0	0	0	3	0		0	0	0	0	0	0
9580	FBgn0266952	lncRNA:CR45403	long non-coding RNA:CR45403	6	13	10	9	4	0		11	8	12	7	20	6		14	30	13	9	7	13
9581	FBgn0053688	CG33688	NA	0	0	0	7	0	1		0	0	0	0	0	1		7	0	0	0	0	0
9582	FBgn0036824	CG3902	NA	2828	2326	1797	2386	2047	2818		1152	1605	2425	1601	1311	1644		1615	2458	1996	2879	2910	4833
9583	FBgn0266099	CG44836	NA	10	35	29	15	5	14		18	44	51	9	20	8		43	29	55	12	8	30
9584	FBgn0035726	CG9953	NA	3957	3225	2989	3109	2978	3365		2860	2950	3998	3180	3478	3159		3069	4011	3087	3276	2992	4810
9585	FBgn0035956	Doc2	Dorsocross2	35	33	39	78	76	83		33	103	83	76	50	75		19	51	33	33	82	84
9586	FBgn0037144	CG7458	NA	15	43	11	22	16	25		25	11	29	8	18	14		11	36	34	25	22	59
9587	FBgn0264006	dysc	dyschronic	2911	2287	2179	2157	1641	2717		2811	2330	4010	2833	3340	2354		4047	3759	2673	3290	2426	2334
9588	FBgn0029114	Tollo	Tollo	1958	1352	1604	2556	2270	2575		1232	2001	2188	1641	1390	2287		830	1384	1175	1232	1374	1421
9589	FBgn0064766	CG7600	NA	1945	1566	1480	1804	1531	1772		1430	1431	2083	1453	1628	1444		1421	1862	1399	1518	1464	2050
9590	FBti0063870	INE-1{}5809	NA	0	0	0	0	0	0		0	0	0	0	0	0		0	0	0	0	0	0
9591	FBgn0036785	CG13700	NA	4	2	0	0	0	2		3	1	0	0	6	4		0	3	1	3	2	3
9592	FBgn0262008	CG42826	NA	0	0	0	2	1	0		0	0	0	0	0	0		0	1	2	3	0	0
9593	FBgn0266966	lncRNA:CR45417	long non-coding RNA:CR45417	3	9	5	2	7	7		2	13	5	5	14	17		8	5	8	9	5	0
9594	FBgn0035904	GstO3	Glutathione S transferase O3	1168	1188	934	1228	2032	1242		696	1278	1691	1019	1082	1713		651	977	683	736	788	1330
9595	NA	NA	NA	0	0	0	0	0	0		0	0	0	0	0	0		0	0	0	0	0	0
9596	FBti0061006	diver2{}2945	NA	1	0	0	4	2	0		0	0	3	0	0	1		1	5	0	0	3	3
9597	FBti0020048	297{}937	NA	0	3	0	0	0	0		1	0	0	0	0	0		0	0	0	0	0	0
9598	FBgn0035171	CG12502	NA	384	372	255	340	247	396		338	338	667	367	402	267		476	431	384	591	389	526
9599	FBgn0265736	lncRNA:CR44543	long non-coding RNA:CR44543	33	16	26	20	18	16		33	23	43	26	19	18		12	8	10	5	11	23
9600	FBgn0062928	hpRNA:CR33940	hairpin RNA:CR33940	229	251	144	214	145	222		172	217	269	167	200	231		228	357	256	350	374	649
9601	FBgn0036726	QIL1	QIL1	953	804	642	800	672	885		697	725	739	697	658	781		594	1013	641	732	668	1239
9602	FBti0062666	HMS-Beagle{}4605	NA	0	0	0	8	0	1		0	1	3	1	2	2		2	1	2	2	1	0
9603	FBgn0267629	lncRNA:CR45967	long non-coding RNA:CR45967	0	0	2	0	0	1		0	0	7	0	4	1		1	1	2	3	0	0
9604	FBgn0035623	mthl2	methuselah-like 2	88	158	105	107	279	122		54	80	283	60	97	144		66	109	111	140	110	147
9605	FBgn0053159	CG33159	NA	3	1	0	2	0	3		5	3	4	8	5	19		5	6	5	0	3	1
9606	FBgn0266935	lncRNA:CR45386	long non-coding RNA:CR45386	0	0	0	0	0	0		0	0	2	0	0	2		4	1	2	7	0	0
9607	FBti0059900	diver2{}1839	NA	0	0	0	0	0	0		0	0	0	0	0	0		0	0	0	0	0	0
9608	FBti0063219	INE-1{}5158	NA	0	0	0	0	0	0		0	0	0	0	0	0		0	0	0	0	0	0
9609	FBgn0267643	lncRNA:CR45981	long non-coding RNA:CR45981	0	0	0	0	0	1		2	0	0	2	5	3		0	3	1	2	1	4
9610	FBgn0036043	Ae2	Anion exchanger 2	1396	1248	1097	1179	913	1337		881	1012	1885	974	956	905		1110	1554	1089	1692	1420	1771
9611	FBgn0052177	Ndfip	Nedd4 family interacting protein	1459	1285	1205	1289	1034	1208		1325	1266	2017	1306	1438	1423		1273	1549	1153	1342	1219	1720
9612	FBgn0063083	lncRNA:CR33948	long non-coding RNA:CR33948	6	3	1	0	0	1		0	0	0	0	0	5		0	0	2	0	0	0
9613	FBgn0052212	CG32212	NA	1	0	1	10	0	0		2	4	12	0	1	0		1	0	3	3	3	2
9614	FBgn0036773	CG13698	NA	538	378	406	694	634	822		349	550	694	482	412	722		222	371	316	352	451	593
9615	FBti0020043	pogo{}932	NA	0	0	0	0	0	0		0	0	0	0	0	0		0	0	0	0	0	0
9616	FBgn0036791	CG7271	NA	1	0	0	2	0	0		0	1	0	0	1	0		0	0	1	0	0	0
9617	FBgn0264550	lncRNA:CR43929	long non-coding RNA:CR43929	0	0	0	1	1	0		0	0	0	2	0	2		3	0	0	0	0	10
9618	FBgn0052117	CG32117	NA	0	0	0	0	0	0		0	0	0	2	3	0		0	0	0	0	0	0
9619	FBgn0266948	lncRNA:CR45399	long non-coding RNA:CR45399	0	0	7	0	0	1		0	0	0	1	0	0		0	0	0	0	0	0
9620	FBgn0263456	nwk	nervous wreck	2166	2075	1953	1903	1596	2150		2305	1897	3177	2408	2727	2009		2690	2997	2309	2610	1922	2307
9621	FBgn0024814	Clc	Clathrin light chain	4495	4212	3611	4415	3989	4233		3379	3742	4470	3496	3638	3851		3401	4625	3532	3564	3344	5073
9622	NA	NA	NA	0	0	0	0	0	0		0	0	0	0	0	0		0	0	0	0	0	0
9623	FBgn0085277	CG34248	NA	0	0	0	0	0	0		0	0	0	0	0	0		0	0	0	0	0	0
9624	FBti0061038	412{}2977	NA	0	0	0	0	0	0		0	0	0	0	0	0		0	0	0	0	0	0
9625	FBti0020229	1360{}1118	NA	0	0	0	0	0	0		0	0	0	0	0	0		0	0	0	0	0	0
9626	FBti0060654	INE-1{}2593	NA	0	0	0	1	0	0		0	0	0	0	0	2		1	0	0	0	2	0
9627	FBgn0037195	CG11226	NA	2	9	3	4	1	13		6	4	11	4	4	1		9	1	4	0	5	3
9628	FBgn0267529	asRNA:CR45869	antisense RNA:CR45869	0	0	0	0	0	0		0	0	0	0	0	0		0	0	0	0	0	0
9629	FBgn0286051	Rexo5	RNA exonuclease 5	1229	1196	1084	1170	904	1240		859	1047	1341	1009	978	981		936	1185	880	1083	1030	1534
9630	FBti0020235	R1A1{}1124	NA	0	0	0	0	0	0		0	0	0	0	0	0		0	0	0	0	0	0
9631	FBgn0013799	Deaf1	Deformed epidermal autoregulatory factor-1	3505	3075	3150	3459	3131	3367		3510	3092	4542	3348	3547	3232		3360	3987	2960	3052	2492	3111
9632	FBti0020060	F{}949	NA	0	0	0	0	0	0		0	0	0	0	0	0		0	0	0	0	0	0
9633	FBgn0053912	CG33912	NA	0	2	0	0	0	0		0	0	0	0	0	0		0	0	0	0	0	0
9634	FBgn0052173	tRNA:Pro-CGG-2-2	transfer RNA:Proline-CGG 2-2	0	0	0	0	0	0		0	0	0	0	0	0		0	0	0	0	0	0
9635	FBti0061254	INE-1{}3193	NA	0	0	0	0	0	0		0	0	0	0	0	0		0	0	0	0	0	0
9636	FBgn0261353	Ccdc56	Coiled-coil domain containing 56	0	0	0	0	0	0		0	0	0	0	0	0		0	0	0	0	0	0
9637	FBgn0027532	CG7139	NA	2227	1844	1871	1855	1773	2063		1791	1765	2665	1732	2056	1881		1736	2262	1743	1856	1637	2267
9638	FBgn0036974	eRF1	eukaryotic translation release factor 1	7560	6724	6822	7323	6267	6640		5695	5634	7905	5750	6021	6292		6062	8036	6273	6064	5732	7666
9639	FBti0059634	Rt1c{}1573	NA	0	0	0	0	0	0		0	0	0	0	0	0		0	0	0	0	0	0
9640	FBgn0036462	mRpL39	mitochondrial ribosomal protein L39	870	786	650	816	668	844		585	684	988	703	673	710		638	982	659	826	872	1122
9641	FBgn0010905	Spn	Spinophilin	10545	7965	9088	9693	7947	8578		8601	7041	10803	7765	10170	7695		9120	9925	7860	7349	6219	6812
9642	FBti0060169	INE-1{}2108	NA	0	0	0	0	0	0		0	0	0	0	0	0		0	0	0	0	0	0
9643	FBti0060481	Cr1a{}2420	NA	0	0	0	0	0	0		0	0	0	0	0	0		0	0	0	0	0	0
9644	FBgn0029091	Chs2	Chitin synthase 2	2	3	8	0	4	2		5	2	3	0	16	1		2	11	0	0	0	721
9645	FBgn0010356	Taf5	TBP-associated factor 5	1238	1115	990	1155	1090	1177		963	957	1296	980	978	968		883	1222	962	1088	916	1204
9646	FBgn0034710	Alp7	Alkaline phosphatase 7	2	0	0	0	1	2		18	0	0	0	222	2		1	0	2	0	0	0
9647	FBgn0033672	rho-7	rhomboid-7	466	390	336	427	380	488		271	347	460	336	378	324		317	495	343	403	414	647
9648	FBgn0264879	lncRNA:CR44070	long non-coding RNA:CR44070	18	6	3	11	9	9		15	5	5	5	7	7		5	0	1	1	4	6
9649	FBgn0261786	mi	minus	1753	1458	1466	1646	1445	1618		1313	1287	2008	1415	1438	1395		1402	1573	1300	1556	1404	1587
9650	FBgn0034138	RpS15	Ribosomal protein S15	31060	30096	23721	27861	23928	27867		21218	24015	28075	22471	22504	23864		21432	31087	23187	25319	26409	44970
9651	FBgn0034315	CG5721	NA	1795	1332	1351	1545	1566	1458		1254	1342	1677	1312	1386	1472		1205	1430	1272	1130	1169	1592
9652	FBgn0259184	CG42288	NA	1	1	1	5	2	6		4	3	4	4	6	0		5	5	1	0	1	2
9653	FBti0061104	G3{}3043	NA	0	0	0	0	0	0		0	0	0	0	0	0		0	0	0	0	0	0
9654	FBgn0000566	Cth	Cystathionine gamma-lyase	1613	1514	1188	1476	1364	1625		1219	1411	2184	1260	1413	1547		1236	1567	1250	1405	1275	1910
9655	FBgn0033019	CG10395	NA	552	472	429	512	442	498		438	408	549	493	440	464		453	520	359	566	453	639
9656	FBti0062408	G4{}4347	NA	0	0	0	0	0	0		0	0	0	0	0	0		0	0	0	0	0	0
9657	FBgn0040747	CG12853	NA	3	1	2	2	3	1		6	0	1	3	0	2		0	0	1	3	2	6
9658	FBgn0020307	dve	defective proventriculus	1775	1250	1423	1602	1532	1672		1142	1458	1709	1359	1371	1558		1208	1496	1185	1075	862	1298
9659	FBgn0027495	Smyd4-4	SET and MYND domain containing, class 4, member 4	2429	2339	2181	2351	1990	2552		1771	1944	2594	2007	1813	2028		1831	2374	1832	2062	2100	2818
9660	FBti0018927	Juan{}768	NA	0	0	0	0	0	0		0	0	0	0	0	0		0	0	0	0	0	0
9661	FBgn0263092	CR43360	NA	1	0	0	0	0	1		0	1	5	0	6	9		0	4	0	0	4	0
9662	FBti0063759	baggins{}5698	NA	0	0	0	0	0	0		1	0	0	0	0	0		1	0	0	0	0	0
9663	FBti0018872	412{}881	NA	0	0	0	0	0	0		0	0	0	0	0	0		0	0	0	0	0	0
9664	FBgn0263855	BubR1	Bub1-related kinase	2432	2098	1925	2222	1701	2257		1452	1720	2673	1787	1648	1864		1516	2168	1692	1898	2008	2855
9665	FBgn0050088	CG30088	NA	0	0	0	0	0	0		0	0	0	0	0	0		0	0	0	0	0	0
9666	FBti0060942	INE-1{}2881	NA	0	0	0	0	0	0		0	0	0	1	0	0		0	0	3	0	0	0
9667	FBgn0033247	Nup44A	Nucleoporin at 44A	1268	1168	937	1018	928	1143		960	947	1216	894	941	889		940	1272	938	1076	994	1617
9668	FBti0060940	INE-1{}2879	NA	0	0	0	0	0	0		0	0	0	0	0	0		0	0	0	0	0	0
9669	FBgn0053914	CG33914	NA	116	68	83	91	63	83		70	75	143	121	88	62		76	96	81	91	74	97
9670	FBgn0263802	lncRNA:CR43605	long non-coding RNA:CR43605	2	1	1	10	4	8		3	8	8	15	10	2		2	4	6	3	5	4
9671	FBgn0267590	asRNA:CR45928	antisense RNA:CR45928	25	15	9	15	30	38		24	16	19	21	7	17		19	25	22	25	21	15
9672	FBgn0033490	CG12917	NA	3	1	3	1	2	4		0	1	6	1	4	4		1	3	4	3	0	2
9673	FBgn0034081	CG10731	NA	253	230	171	218	185	214		156	180	228	189	182	224		211	244	198	191	214	340
9674	FBgn0053680	CG33680	NA	0	0	0	0	0	0		0	0	0	0	0	0		0	0	0	0	0	0
9675	FBgn0034785	CG3649	NA	104	60	57	130	89	109		52	125	87	78	49	134		41	59	70	95	106	181
9676	FBti0063215	INE-1{}5154	NA	0	0	0	0	0	0		0	0	0	0	0	0		0	0	0	0	0	0
9677	NA	NA	NA	0	0	0	0	0	0		0	0	0	0	0	0		0	0	0	0	0	0
9678	FBgn0083053	snoRNA:Œ®18S-1347b	snoRNA:Œ®18S-1347b	3	5	6	0	2	0		6	4	1	3	1	0		4	0	1	3	0	3
9679	FBgn0265049	lncRNA:CR44164	long non-coding RNA:CR44164	3	1	1	1	0	3		4	6	0	0	2	2		3	9	0	0	4	0
9680	FBti0064291	INE-1{}6230	NA	0	0	0	0	0	0		0	0	0	0	0	0		0	0	0	0	0	0
9681	FBti0019994	Stalker4{}847	NA	0	0	0	0	0	0		0	0	0	0	0	0		0	0	0	0	0	0
9682	FBgn0034366	Atg7	Autophagy-related 7	1232	994	1157	1144	1074	778		1147	893	1148	918	1119	981		1023	1447	1040	846	731	977
9683	FBgn0034880	ItgaPS5	Integrin alphaPS5 subunit	88	107	98	117	68	132		46	93	125	83	76	77		63	141	71	123	92	137
9684	FBgn0265650	lncRNA:CR44457	long non-coding RNA:CR44457	3	0	0	1	0	0		0	0	0	0	0	0		0	0	0	0	0	0
9685	FBgn0265982	lncRNA:CR44761	long non-coding RNA:CR44761	24	18	3	5	6	12		5	13	8	2	7	7		7	13	11	15	9	8
9686	FBgn0034470	Obp56d	Odorant-binding protein 56d	133	203	3	12	20	59		130	9	129	172	154	165		5	7	5	2830	309	117
9687	FBgn0034666	CG9294	NA	0	0	0	0	0	1		0	3	0	0	0	2		2	0	0	0	2	1
9688	FBgn0033869	Cpr50Cb	Cuticular protein 50Cb	3	1	8	8	2	12		1	7	10	7	6	4		3	18	11	5	18	11
9689	FBgn0033192	Corin	Corin	1656	1438	1275	1319	1209	1608		1670	1417	2312	1807	1959	1269		2167	2312	1603	2074	1481	1667
9690	FBti0063843	INE-1{}5782	NA	0	0	0	0	0	0		0	0	0	0	0	0		0	0	0	0	0	0
9691	FBti0060993	gypsy12{}2932	NA	0	0	0	0	0	0		0	0	0	0	0	0		0	0	0	0	0	0
9692	FBgn0033594	CG13226	NA	0	0	0	0	0	0		0	0	0	0	0	0		0	0	0	0	0	0
9693	FBgn0033703	CG13170	NA	6	0	0	0	0	0		3	0	0	2	1	3		1	6	9	7	4	3
9694	FBgn0264501	lncRNA:CR43900	long non-coding RNA:CR43900	19	27	11	27	5	14		11	10	25	7	8	13		4	13	7	17	16	13
9695	FBgn0033140	CG12836	NA	1	2	5	2	2	1		0	0	2	1	1	6		2	16	0	0	3	1
9696	FBgn0000546	EcR	Ecdysone receptor	4897	4042	3359	4421	3397	5293		4686	4605	7653	5633	5315	4566		5261	5505	3972	4984	4662	5454
9697	FBgn0002930	nec	necrotic	104	15	18	31	28	49		33	28	46	29	108	29		22	47	21	41	41	35
9698	FBgn0050277	Oatp58Da	Organic anion transporting polypeptide 58Da	0	1	6	1	1	2		0	2	0	0	13	0		1	2	0	0	0	0
9699	FBgn0034459	TTLL6A	Tubulin tyrosine ligase-like 6A	11	2	10	21	21	9		4	7	7	4	5	7		9	1	0	5	3	1
9700	FBti0018982	invader2{}621	NA	0	0	0	0	0	0		0	0	0	0	0	0		0	0	0	0	0	0
9701	FBgn0034631	TAF1C-like	TATA box-binding protein-associated factor RNA polymerase I subunit C-like	716	554	594	545	493	587		449	480	797	546	499	530		536	691	535	617	508	763
9702	FBgn0034392	MFS15	Major Facilitator Superfamily Transporter 15	456	351	377	397	392	432		332	376	546	358	381	441		307	430	346	327	276	482
9703	FBgn0050291	CG30291	NA	1032	969	771	997	887	1013		744	959	1170	942	844	970		784	943	760	892	793	1246
9704	FBgn0017482	T3dh	Type III alcohol dehydrogenase	123	78	86	96	78	99		71	86	128	60	86	64		60	88	74	70	75	101
9705	FBgn0013772	Cyp6a8	Cytochrome P450 6a8	0	1	0	0	0	0		1	0	2	0	5	2		0	5	0	2	2	0
9706	FBgn0035012	CG13590	NA	0	0	0	0	0	0		0	0	0	0	0	0		0	0	0	0	0	0
9707	FBgn0262418	mir-6-3	mir-6-3 stem loop	0	0	0	0	0	0		0	0	0	0	0	0		0	0	0	0	0	0
9708	FBti0061294	INE-1{}3233	NA	0	2	0	1	3	0		0	0	0	1	0	1		0	0	0	0	0	1
9709	FBgn0034826	CG13544	NA	3	0	1	2	1	1		4	0	0	0	0	0		0	1	1	0	0	0
9710	FBti0063180	invader6{}5119	NA	0	2	3	1	0	0		0	0	0	0	0	0		0	0	0	0	1	2
9711	FBgn0025454	Cyp6g1	Cytochrome P450 6g1	276	30	40	106	88	16		86	30	115	80	438	88		37	41	25	14	52	48
9712	FBgn0034000	CG11808	NA	381	301	321	367	343	318		249	306	291	276	321	347		341	424	316	297	300	446
9713	FBgn0033875	CG6357	NA	1244	989	731	1080	1076	1210		911	917	1383	829	879	915		858	1035	922	743	660	1082
9714	FBgn0266858	lncRNA:CR45319	long non-coding RNA:CR45319	4	6	6	5	4	8		3	3	3	1	8	3		17	12	11	10	12	1
9715	FBti0060994	INE-1{}2933	NA	0	0	0	0	0	0		0	0	0	0	0	0		0	0	0	0	0	0
9716	FBgn0086603	snoRNA:Or-CD2	NA	0	0	0	0	0	0		0	0	0	0	0	0		0	0	0	0	0	0
9717	FBgn0262572	CG43112	NA	0	0	0	0	0	0		0	0	0	1	0	0		0	0	0	0	0	0
9718	FBgn0259145	CG42260	NA	662	470	548	657	479	689		1064	1005	1366	1258	1432	835		1679	1513	1109	1101	687	678
9719	FBgn0034540	Lrt	Leucine-rich tendon-specific protein	815	860	664	723	619	806		489	587	738	610	646	663		482	760	495	672	644	860
9720	FBgn0033191	CG1598	NA	1544	1403	1126	1423	1211	1351		1127	1222	1637	1208	1207	1300		1208	1674	1117	1282	1077	1705
9721	FBgn0033555	RpS15Ab	Ribosomal protein S15Ab	2032	1898	1584	2047	1595	1968		1127	1599	1875	1469	1316	1483		1344	1933	1331	1698	1751	2790
9722	FBti0063204	Doc3{}5143	NA	0	0	0	0	0	2		0	0	4	1	1	0		0	2	0	0	0	0
9723	FBti0060253	invader1{}2192	NA	0	0	0	0	0	0		0	0	0	0	0	0		0	0	0	0	0	0
9724	FBgn0259226	CG42326	NA	52	18	51	147	66	51		47	84	65	36	31	100		17	21	39	37	39	48
9725	FBgn0050419	CG30419	NA	1359	915	1161	1207	1097	1183		1531	1157	1999	1442	1618	1253		1349	1303	946	1234	959	994
9726	FBti0061766	gypsy12{}3705	NA	0	0	0	0	0	0		0	0	0	0	0	0		0	0	0	0	0	0
9727	FBti0062433	BS3{}4372	NA	0	0	0	0	0	0		0	0	1	0	0	0		0	0	0	0	0	0
9728	FBgn0087011	CG41520	NA	70	51	67	67	35	51		26	28	52	27	32	34		33	43	42	34	58	113
9729	FBgn0034093	CG15706	NA	653	437	417	580	545	562		506	538	749	480	515	558		399	546	407	505	470	557
9730	FBgn0053420	5SrRNA:CR33420	5SrRNA:CR33420	0	0	0	0	0	0		0	0	0	0	0	0		0	0	0	0	0	0
9731	NA	NA	NA	0	0	0	0	0	0		0	0	0	0	0	0		0	0	0	0	0	0
9732	FBgn0034937	fzr2	fizzy-related 2	39	18	23	27	11	31		41	36	22	48	44	40		34	25	26	34	22	12
9733	FBgn0266868	lncRNA:CR45329	long non-coding RNA:CR45329	0	2	0	0	1	0		3	3	0	0	0	1		1	1	1	0	0	0
9734	FBgn0050462	ste24c	ste24c prenyl protease type I	0	0	1	0	0	0		0	0	4	0	0	0		0	0	0	0	0	0
9735	FBti0064047	mdg1{}5986	NA	0	0	0	0	0	0		0	0	0	0	0	0		0	0	0	0	0	0
9736	FBgn0052833	CG32833	NA	0	0	0	0	0	0		0	0	0	0	0	0		0	1	0	0	0	0
9737	FBgn0033979	Cyp6a19	Cytochrome P450 6a19	0	0	0	0	0	0		0	1	0	0	0	2		0	0	0	0	0	0
9738	FBgn0033097	Zip42C.2	Zinc/iron regulated transporter-related protein 42C.2	0	0	0	0	0	0		0	0	0	0	0	0		0	0	0	0	0	0
9739	FBgn0085397	Fili	Fish-lips	2535	1979	2259	2615	2283	2391		2265	2304	2825	2374	2417	2495		2023	2694	2058	1749	1591	1557
9740	FBgn0263144	bin3	bicoid-interacting protein 3	6471	5194	5078	5680	4780	5614		5048	4702	6829	5211	5646	5011		5213	6561	4678	5071	4640	5783
9741	FBgn0053375	5SrRNA:CR33375	5SrRNA:CR33375	0	0	0	0	0	0		0	0	0	0	0	0		0	0	0	0	0	0
9742	FBgn0034363	CG5327	NA	0	3	1	0	0	0		0	2	1	1	2	1		0	0	4	0	0	1
9743	FBti0019927	baggins{}685	NA	0	0	0	0	0	0		0	0	1	0	0	0		0	0	0	0	0	0
9744	FBgn0034687	CG11475	NA	10	34	53	15	16	19		13	25	65	8	2	12		25	23	20	19	16	16
9745	FBgn0034527	CG9945	NA	859	676	725	745	588	699		646	649	780	658	705	591		613	812	594	643	571	779
9746	FBgn0033167	CG1701	NA	0	0	0	0	0	0		0	0	0	0	0	0		0	0	0	0	0	0
9747	FBti0063125	transib2{}5064	NA	0	3	1	0	1	0		0	2	3	3	0	0		0	2	0	4	0	1
9748	FBgn0003162	Pu	Punch	673	395	312	292	259	376		406	306	707	400	2010	388		223	390	229	457	521	888
9749	FBgn0033214	CG1941	NA	20	19	32	12	18	6		17	9	24	4	12	20		18	26	16	7	9	9
9750	FBgn0033392	Gnptab	N-acetylglucosamine-1-phosphate transferase subunits alpha and beta	328	225	280	297	255	361		348	251	379	320	333	349		305	400	243	298	298	324
9751	FBgn0050187	CG30187	NA	209	211	138	178	161	226		64	87	179	84	82	122		157	240	160	211	179	249
9752	FBti0062424	INE-1{}4363	NA	0	0	0	0	0	0		0	0	3	0	0	0		0	0	0	2	0	0
9753	FBgn0034380	Vps51	Vacuolar protein sorting 51	1028	847	867	864	689	817		836	769	1072	899	881	833		802	1060	828	747	761	1072
9754	FBti0018955	baggins{}630	NA	0	0	0	0	0	0		0	0	0	0	0	0		0	0	0	0	0	0
9755	FBgn0050360	Mal-A6	Maltase A6	23	0	4	3	7	1		17	1	11	20	53	12		0	0	2	0	0	6
9756	FBgn0033431	CG1827	NA	416	374	316	308	318	365		280	308	450	270	326	317		277	413	394	378	289	685
9757	FBti0061684	1360{}3623	NA	0	4	2	4	4	3		1	6	4	3	2	7		1	0	2	3	4	9
9758	FBgn0264273	Sema2b	Semaphorin 2b	5396	4275	4741	5964	5060	6118		5074	5293	7086	5117	5329	5762		4721	5783	4350	4641	4381	4948
9759	FBgn0262334	mir-992	mir-992 stem loop	0	0	0	0	0	0		0	0	0	0	0	0		0	0	0	0	0	0
9760	FBti0018962	flea{}875	NA	0	0	0	0	0	0		0	0	0	0	0	0		0	0	0	0	0	0
9761	FBgn0263510	nclb	no child left behind	1323	1272	954	1038	958	1285		874	1087	1309	1016	1009	968		967	1474	1012	1100	1001	1646
9762	FBgn0033934	CG17385	NA	1940	1684	1484	1598	1579	1898		1371	1533	1909	1435	1539	1556		1534	2116	1484	1789	1619	2685
9763	FBti0060132	INE-1{}2071	NA	0	1	1	1	3	0		0	1	9	0	2	3		2	3	1	0	3	0
9764	FBti0060903	gypsy8{}2842	NA	0	0	0	0	0	1		0	0	0	2	2	4		0	1	1	0	0	0
9765	FBgn0050172	CG30172	NA	1312	1289	1060	1083	994	1089		1125	948	1155	1259	1225	973		1554	1670	1178	1211	1114	1747
9766	FBgn0046706	Haspin	Haspin	1701	1452	1595	1584	1309	1514		1021	1134	1629	1208	1172	1182		1315	1532	1157	1354	1318	1776
9767	FBgn0086026	snoRNA:Me28S-G2596	NA	0	0	0	0	0	0		0	0	0	0	0	0		0	0	0	0	0	0
9768	FBti0063238	Rt1a{}5177	NA	0	1	0	3	3	0		0	1	4	0	1	2		5	2	0	2	1	0
9769	FBgn0264360	asRNA:CR43812	antisense RNA:CR43812	0	0	0	0	0	1		0	0	3	1	0	1		3	0	0	0	3	1
9770	FBgn0033539	Git	G protein-coupled receptor kinase interacting ArfGAP	1307	1173	1093	1280	1164	1298		1063	1116	1530	1169	1147	1202		869	1318	974	946	973	1364
9771	FBgn0054005	CG34005	NA	0	0	0	0	0	0		0	0	0	0	0	2		0	0	0	0	0	3
9772	FBti0061420	INE-1{}3359	NA	0	0	0	0	0	0		0	0	0	0	0	0		0	0	0	0	0	0
9773	FBgn0050375	CG30375	NA	0	1	0	0	0	0		0	1	0	3	0	1		0	0	0	0	0	0
9774	FBgn0263667	Lpt	Lost PHDs of trr	1350	1161	1046	1257	1036	1245		1176	1164	1590	1171	1329	1177		979	1431	988	1196	1158	1203
9775	FBgn0033480	mRpL42	mitochondrial ribosomal protein L42	350	410	304	382	271	394		249	365	322	281	337	370		289	483	349	419	350	655
9776	FBgn0034822	RpL37b	Ribosomal protein L37b	0	0	3	0	0	0		0	0	0	0	0	2		0	3	0	0	0	0
9777	NA	NA	NA	0	0	0	0	0	0		0	0	0	0	0	0		0	0	0	0	0	0
9778	FBgn0265625	CG44433	NA	2	1	0	2	0	4		2	0	0	0	10	2		3	1	1	1	3	1
9779	FBti0059660	NOF{}1599	NA	0	0	0	0	0	0		0	0	0	0	0	0		0	0	0	0	0	0
9780	FBgn0005648	Pabp2	Pabp2	7964	6242	6116	7205	6428	6965		5636	5984	7358	6052	6088	6230		5942	8063	5548	6772	6536	8691
9781	NA	NA	NA	0	2	0	0	0	0		0	0	0	0	0	0		0	0	0	0	0	0
9782	FBti0063196	INE-1{}5135	NA	0	0	0	0	0	0		0	0	0	0	0	0		0	0	0	0	0	0
9783	FBgn0050257	tRNA:Thr-TGT-2-1	transfer RNA:Threonine-TGT 2-1	0	0	0	0	0	0		0	0	0	0	0	0		0	0	0	0	0	0
9784	FBti0064169	GATE{}6108	NA	0	0	0	0	0	1		0	0	0	0	1	0		0	3	1	0	0	0
9785	FBgn0053434	5SrRNA:CR33434	5SrRNA:CR33434	0	0	0	0	0	0		0	0	0	0	0	0		0	0	0	0	0	0
9786	FBgn0053440	5SrRNA:CR33440	5SrRNA:CR33440	0	0	0	0	0	0		0	0	0	0	0	0		0	0	0	0	0	0
9787	FBgn0034623	CG9822	NA	6	1	0	1	0	0		3	0	4	1	4	8		0	2	2	3	1	1
9788	FBgn0010414	SerT	Serotonin transporter	154	144	97	134	102	194		140	203	277	194	181	96		214	203	166	224	161	294
9789	FBgn0050199	tRNA:Ala-CGC-1-2	transfer RNA:Alanine-CGC 1-2	0	0	0	0	0	0		0	0	0	0	0	0		0	0	0	0	0	0
9790	FBgn0083983	mRpL34	mitochondrial ribosomal protein L34	84	121	59	96	48	94		86	84	56	66	80	109		76	110	76	111	98	170
9791	FBgn0265627	CG44435	NA	0	0	0	0	0	0		0	0	0	0	0	0		0	0	0	0	0	0
9792	FBti0060032	Doc2{}1971	NA	0	0	0	0	0	0		0	0	0	0	0	0		0	0	0	0	0	0
9793	FBgn0050109	CG30109	NA	224	249	186	261	192	221		159	167	152	154	159	149		186	251	147	243	170	288
9794	FBgn0015295	Shark	SH2 ankyrin repeat kinase	913	757	820	947	790	952		591	796	1021	670	651	787		535	689	621	571	686	764
9795	FBti0018904	Doc{}819	NA	0	0	0	0	0	0		0	0	0	0	0	0		0	0	0	0	0	0
9796	FBgn0034649	PIG-M	Phosphatidylinositol glycan anchor biosynthesis class M	0	0	0	0	0	0		0	0	0	0	0	0		0	0	0	0	0	0
9797	FBgn0050015	CG30015	NA	4497	3413	3655	4279	3688	4409		4177	4098	5362	3841	4326	4019		3540	4117	3371	2651	2655	3438
9798	FBti0061454	INE-1{}3393	NA	0	0	0	0	0	0		0	0	0	0	0	0		0	0	0	0	0	0
9799	FBti0060760	H{}2699	NA	0	0	0	0	0	0		0	0	0	0	0	0		0	0	0	0	0	0
9800	FBgn0021875	Zfrp8	Zinc finger protein RP-8	511	376	346	422	329	419		296	326	398	339	332	350		371	483	344	376	364	582
9801	FBgn0034660	Loxl2	Lysyl oxidase-like 2	0	0	0	0	1	0		0	0	0	0	0	0		0	1	0	0	0	2
9802	FBgn0050074	Obp50d	Odorant-binding protein 50d	0	2	0	0	0	0		0	0	0	0	0	0		0	0	0	2	0	0
9803	FBti0062395	INE-1{}4334	NA	0	2	0	0	0	0		2	1	0	3	3	4		1	2	0	0	0	1
9804	FBti0060514	INE-1{}2453	NA	0	0	0	0	0	0		0	0	0	0	0	0		0	0	0	0	0	0
9805	FBgn0033502	CG12910	NA	153	146	110	122	133	128		159	126	175	155	165	156		135	196	145	138	115	147
9806	FBgn0033673	CG8298	NA	599	538	464	485	521	555		531	481	635	522	657	597		586	633	450	587	448	619
9807	FBgn0024293	Spn43Ab	Serpin 43Ab	150	51	38	58	84	101		59	72	176	106	117	76		99	133	67	151	143	295
9808	FBti0062427	INE-1{}4366	NA	0	0	0	0	0	0		0	0	0	0	0	0		0	0	0	0	0	0
9809	FBgn0262560	wcd	wicked	564	484	378	512	459	579		393	465	634	437	385	450		428	689	478	524	476	682
9810	FBgn0035016	CG4612	NA	8116	6471	6689	7519	6693	7524		6831	6436	9488	7107	7479	6809		7429	8393	6309	6848	5810	6735
9811	FBgn0033404	Or45a	Odorant receptor 45a	2	0	0	5	2	7		1	3	1	13	8	4		18	4	9	1	1	3
9812	FBgn0284231	CG46315	NA	0	0	0	0	0	0		0	0	0	0	0	0		0	0	0	0	0	0
9813	FBgn0283547	mir-9376	mir-9376 stem loop	0	0	0	0	0	0		0	0	0	0	0	0		0	0	0	0	0	0
9814	FBgn0261974	snoRNA:Or-CD9b	NA	0	0	0	0	0	0		0	0	0	0	0	0		0	0	0	0	0	0
9815	FBgn0034406	Jheh3	Juvenile hormone epoxide hydrolase 3	214	161	117	106	71	183		99	135	225	158	174	128		220	243	162	376	235	512
9816	FBti0061733	1360{}3672	NA	0	0	0	0	0	0		0	0	0	1	0	0		0	0	0	0	0	4
9817	FBgn0261270	Sps1	Selenophosphate synthetase 1	5948	5960	5139	5845	4662	5733		4510	5004	6444	4871	4615	5225		4684	7015	4901	5608	5424	7577
9818	FBgn0050345	CG30345	NA	21	23	25	6	7	15		12	19	22	16	41	35		11	19	9	10	11	38
9819	FBti0062310	INE-1{}4249	NA	0	0	0	0	0	0		0	0	0	0	0	0		0	0	0	0	0	0
9820	FBgn0263335	lncRNA:CR43416	long non-coding RNA:CR43416	0	0	0	0	0	0		0	1	0	3	0	1		0	1	0	0	0	0
9821	FBgn0054054	CG34054	NA	0	0	0	1	0	0		0	0	0	0	0	0		0	0	0	0	0	0
9822	FBgn0082925	snoRNA:Or-aca1	snoRNA:Or-aca1	3	9	12	14	6	5		12	2	0	7	10	6		5	1	3	11	0	6
9823	FBgn0033020	COX4L	Cytochrome c oxidase subunit 4-like	10	3	2	12	4	4		3	10	7	4	9	15		4	4	12	5	3	3
9824	FBgn0033355	CG13748	NA	5	1	1	0	0	0		0	3	0	1	1	2		0	2	1	0	1	0
9825	FBgn0003977	vir	virilizer	3584	3011	3127	3208	2823	3266		2524	2834	3883	2948	3113	2797		2664	3359	2625	2610	2633	3408
9826	FBgn0000157	Dll	Distal-less	1953	1267	908	2128	1653	2426		1184	1890	1893	1721	1349	2038		989	1694	946	1527	1317	1471
9827	FBti0018889	Cr1a{}607	NA	0	0	0	0	0	0		0	0	0	0	0	0		0	0	0	0	0	0
9828	FBgn0035004	Pgam5-2	Phosphoglycerate mutase 5-2	0	0	0	1	0	0		0	0	0	0	3	0		0	0	0	0	0	0
9829	FBgn0027599	CG2790	NA	661	596	494	563	420	561		456	469	598	480	527	485		501	677	510	604	530	674
9830	FBgn0264911	CG44102	NA	16	13	11	15	7	14		0	9	12	13	5	3		4	17	8	6	3	8
9831	FBgn0034543	galla-1	galla-1	609	457	402	543	481	517		463	423	441	432	496	504		392	540	337	440	422	559
9832	FBgn0250830	CG12547	NA	2982	2453	2465	2686	2219	2691		2188	2284	3317	2230	2455	2388		2198	2716	1981	2382	2134	3075
9833	FBgn0021795	TapŒ¥	Translocon-associated protein Œ¥	4437	3679	3642	4408	4129	4213		3471	4033	4749	3680	3497	4336		3102	4204	3357	3208	3162	4743
9834	NA	NA	NA	0	0	0	0	0	0		0	0	0	0	0	0		0	0	0	0	0	0
9835	FBgn0261439	SdhA	Succinate dehydrogenase, subunit A (flavoprotein)	5509	4611	4331	4595	4168	5226		3932	4137	5877	4288	4129	4295		4061	5641	4164	4878	4425	6631
9836	FBgn0025790	TBPH	TAR DNA-binding protein-43 homolog	3851	3810	3193	3462	3073	3533		3163	3185	3977	3028	3502	3298		3242	4620	3378	3090	2945	4115
9837	FBgn0033777	CG17574	NA	641	616	583	601	654	532		462	530	735	529	534	603		546	724	508	512	500	784
9838	FBgn0033929	Tfb1	Transcription factor B1	2562	2273	1895	2435	2061	2625		1895	2058	2929	2118	2085	2104		1903	2642	2127	2246	2317	3294
9839	FBgn0033721	CG13159	NA	0	0	0	0	0	0		0	0	0	0	0	0		0	0	0	0	0	0
9840	FBgn0033316	Gle1	Gle1 RNA export mediator	804	769	725	757	663	794		654	687	889	702	739	719		647	878	629	778	712	966
9841	FBti0018964	flea{}877	NA	0	0	0	0	0	0		0	0	0	0	0	0		0	0	0	0	0	0
9842	FBgn0033369	CG8197	NA	1	2	0	3	0	0		0	0	0	0	3	2		0	6	1	2	2	0
9843	FBgn0033469	CG12133	NA	2	2	13	1	1	0		0	1	4	0	2	2		0	0	9	1	0	0
9844	FBti0018951	accord{}818	NA	0	0	0	0	0	0		0	0	0	0	0	0		0	0	0	0	0	0
9845	FBgn0000181	bic	bicaudal	23188	20960	16393	21025	17505	22189		15309	17988	20433	16422	16497	17841		17031	23066	17084	18798	18538	29259
9846	FBgn0050235	tRNA:Leu-AAG-1-3	transfer RNA:Leucine-AAG 1-3	0	0	0	0	0	0		0	0	0	0	0	0		0	0	0	0	0	0
9847	FBgn0022960	vimar	visceral mesodermal armadillo-repeats	5123	4483	4670	4941	4032	4514		4521	4075	6429	4440	5143	4421		4459	6119	4544	4430	3850	4716
9848	FBgn0033401	Cog6	Component of oligomeric golgi complex 6	1012	872	740	864	860	898		682	800	1006	702	780	806		669	1056	760	832	754	1100
9849	FBgn0033761	CG8778	NA	626	546	376	464	491	665		403	418	601	424	419	430		435	601	494	548	460	800
9850	FBgn0261580	CG42690	NA	0	0	0	0	0	0		0	0	0	0	0	0		0	0	0	0	0	0
9851	FBgn0050365	spaw	spacewatch	0	0	0	0	0	0		0	0	0	0	0	0		0	0	0	0	0	0
9852	FBgn0082940	snoRNA:Me28S-C3227a	snoRNA:Me28S-C3227a	0	1	2	4	0	0		7	8	1	1	2	0		5	1	3	1	0	2
9853	FBgn0034483	CG16894	NA	9	6	1	12	7	1		9	4	7	1	6	9		5	0	0	1	0	2
9854	FBti0062337	rooA{}4276	NA	0	3	0	3	3	2		1	1	0	1	4	2		6	0	5	0	1	1
9855	FBgn0265345	lncRNA:CR44299	long non-coding RNA:CR44299	41	35	19	36	19	25		24	14	26	23	22	10		12	40	23	36	35	25
9856	FBgn0262739	AGO1	Argonaute-1	17372	13614	15012	16405	13347	16189		15787	14309	22137	15516	17822	15655		16052	18384	14096	14327	12719	13688
9857	FBgn0033887	St4	Sulfotransferase 4	7	5	1	1	0	4		9	16	8	9	13	7		2	5	5	7	1	2
9858	FBgn0005613	Sox15	Sox box protein 15	44	34	39	101	76	103		40	45	56	60	39	86		8	16	17	25	7	5
9859	FBgn0262480	CG43070	NA	0	0	0	1	0	0		0	0	5	0	1	1		0	5	0	7	0	3
9860	FBgn0026169	snoRNA:Œ®18S-1820	NA	2	1	3	2	3	4		2	1	6	0	2	0		2	1	2	1	0	0
9861	FBgn0040732	CG16926	NA	213	5	50	48	238	21		89	88	176	101	454	119		17	24	19	33	54	72
9862	FBgn0265182	CG44247	NA	3129	2895	2506	2835	2243	2952		2999	2664	4375	3047	3341	2630		3562	3794	2754	3247	2757	3195
9863	FBti0061185	INE-1{}3124	NA	0	0	0	0	0	0		0	0	0	0	0	0		0	0	0	0	0	0
9864	FBti0062532	gtwin{}4471	NA	0	0	0	0	0	0		0	0	0	0	0	0		0	0	0	0	0	0
9865	FBgn0053409	5SrRNA:CR33409	5SrRNA:CR33409	0	0	0	0	0	0		0	0	0	0	0	0		0	0	0	0	0	0
9866	FBti0018867	297{}845	NA	0	0	0	0	0	0		0	0	0	0	0	0		0	0	0	0	0	0
9867	FBgn0035046	ND-19	NADH dehydrogenase (ubiquinone) 19 kDa subunit	722	611	476	545	490	666		498	497	603	545	565	563		464	690	569	617	520	986
9868	FBgn0034840	CG3124	NA	12	1	0	1	1	6		17	2	1	2	31	9		3	3	4	0	9	4
9869	FBgn0266086	lncRNA:CR44828	long non-coding RNA:CR44828	13	13	11	2	5	8		17	22	16	18	20	14		16	10	1	16	11	14
9870	FBgn0033483	egr	eiger	2994	2770	2823	2623	2447	2421		2512	2174	3390	2498	2572	2515		2485	3030	2647	2289	2304	3728
9871	FBgn0010359	Œ≥Try	Œ≥Trypsin	98	50	324	24	3	84		10	32	10	4	6	23		4	14	0	9	35	4
9872	FBgn0013773	Cyp6a22	Cytochrome P450 6a22	3	1	0	1	3	3		1	0	0	3	6	6		6	6	7	2	2	4
9873	FBgn0010052	Jhe	Juvenile hormone esterase	39	2	1	0	0	0		4	5	15	8	7	2		0	4	1	3	0	0
9874	FBgn0010620	CG10939	NA	1648	1307	1032	1720	1258	2432		815	1787	2118	1389	898	1773		526	1373	780	1573	1825	2545
9875	FBgn0086672	snoRNA:Or-aca5	snoRNA:Or-aca5	3	7	6	0	4	0		0	3	14	5	3	4		2	4	6	2	0	2
9876	FBgn0015371	chn	charlatan	8213	7066	8408	7935	6896	7590		7695	7168	9734	7276	8847	7531		7721	9425	7392	6668	5748	7137
9877	FBgn0033190	Gpo2	Glycerophosphate oxidase 2	18	40	23	17	8	19		24	28	56	17	31	13		9	25	21	8	13	21
9878	FBgn0033658	TwdlŒ≤	TweedleŒ≤	10	12	3	3	4	9		0	6	12	2	7	3		4	15	15	27	33	63
9879	FBgn0003044	Pcl	Polycomblike	3738	2972	3274	3586	3035	3616		2813	2969	4346	3057	3236	3233		2820	3865	2718	3066	2728	3490
9880	FBgn0263445	asRNA:CR43468	antisense RNA:CR43468	12	13	6	5	6	9		3	12	7	1	4	3		11	16	12	4	10	10
9881	FBgn0033479	PIG-N	Phosphatidylinositol glycan anchor biosynthesis class N	286	218	221	229	182	214		196	203	314	191	223	208		179	234	199	202	177	200
9882	FBgn0003067	Pepck1	Phosphoenolpyruvate carboxykinase 1	0	0	0	0	0	0		0	0	0	0	0	0		0	0	0	0	0	0
9883	FBti0061712	1360{}3651	NA	0	0	0	0	0	0		0	0	0	0	0	0		0	0	0	0	0	0
9884	FBgn0260764	CG42562	NA	17	9	14	19	20	20		3	5	12	5	6	9		0	11	7	6	10	9
9885	FBgn0005655	PCNA	Proliferating cell nuclear antigen	4194	4175	3389	3955	3041	4140		2764	2973	3896	3085	2817	2867		2632	4000	2880	3599	3401	5591
9886	FBgn0002535	Lcp4	Larval cuticle protein 4	90	20	35	36	120	833		277	33	395	456	293	278		35	43	14	580	181	146
9887	FBgn0003545	sub	subito	959	855	718	823	673	919		648	721	1031	756	684	664		652	885	662	845	796	1199
9888	FBti0019910	GATE{}654	NA	0	0	0	0	0	0		0	0	0	0	0	0		0	0	0	0	0	0
9889	FBti0061135	rooA{}3074	NA	0	1	5	3	0	1		2	0	2	2	1	0		2	0	0	1	3	1
9890	FBti0064061	Tirant{}6000	NA	0	0	0	0	0	0		0	0	0	0	0	0		0	1	0	0	0	0
9891	FBgn0034844	CG9861	NA	11	0	0	5	0	0		4	4	0	2	6	2		1	4	1	0	5	1
9892	FBgn0052834	CG32834	NA	0	0	0	0	0	0		0	0	0	0	0	0		0	0	0	0	0	0
9893	FBgn0262380	mir-309	mir-309 stem loop	0	0	0	0	0	0		0	0	0	0	0	0		0	0	0	0	0	0
9894	FBgn0034240	MESR4	Misexpression suppressor of ras 4	4004	3370	3454	3777	3225	4031		3746	3348	5666	3838	4158	3695		3696	4555	3384	3598	3126	3429
9895	FBti0062467	Cr1a{}4406	NA	0	0	0	0	0	0		0	0	0	0	0	0		0	0	0	0	0	0
9896	FBti0063178	gypsy12{}5117	NA	0	0	0	0	0	0		0	0	0	0	0	0		0	0	0	0	0	0
9897	FBgn0029131	Debcl	Death executioner Bcl-2	335	312	282	456	333	537		229	331	386	283	300	390		198	299	231	329	377	500
9898	FBti0062333	Doc2{}4272	NA	1	2	5	9	7	7		8	2	5	10	7	9		9	8	4	6	6	2
9899	FBgn0034231	APC10	Anaphase Promoting Complex subunit 10	437	369	304	291	343	476		328	340	317	340	328	357		332	453	278	317	313	487
9900	FBgn0027589	CG1688	NA	572	433	545	456	571	482		719	470	516	441	614	476		602	602	581	296	252	251
9901	FBti0019903	FB{}640	NA	0	0	0	0	0	0		0	0	0	0	0	0		0	0	0	0	0	1
9902	FBgn0033362	CG8172	NA	17	14	6	47	22	46		42	49	36	17	38	40		6	31	6	20	51	68
9903	FBgn0026386	Or47a	Odorant receptor 47a	0	1	0	0	0	2		0	0	0	0	0	0		0	5	0	0	1	4
9904	FBgn0050072	Obp50c	Odorant-binding protein 50c	0	0	0	0	0	0		0	0	0	0	0	0		0	0	0	0	0	0
9905	FBti0064283	INE-1{}6222	NA	4	1	1	1	1	1		2	1	0	0	4	0		0	1	1	0	1	0
9906	FBti0063198	INE-1{}5137	NA	0	0	0	0	0	0		0	0	0	0	0	0		0	0	0	0	0	0
9907	FBgn0053537	tRNA:Asn-GTT-1-9	transfer RNA:Asparagine-GTT 1-9	0	0	0	1	0	0		0	0	0	0	0	0		0	0	0	0	1	0
9908	FBgn0034099	CG15708	NA	2	3	2	0	1	1		6	3	10	1	6	4		2	5	11	2	0	3
9909	FBgn0263033	CG43328	NA	0	0	0	0	0	0		0	0	0	0	0	0		0	0	0	0	0	0
9910	FBgn0050042	Cpr49Ab	Cuticular protein 49Ab	0	0	0	0	0	0		1	0	0	0	1	0		0	0	0	0	0	0
9911	FBti0062565	INE-1{}4504	NA	0	0	0	0	0	0		0	0	0	0	0	0		0	0	0	0	0	0
9912	FBgn0025720	Ate1	Arginyltransferase 1	1231	1072	883	1241	1058	1245		999	1025	1451	1057	1024	1118		938	1290	933	1130	1012	1574
9913	FBgn0266074	lncRNA:CR44827	long non-coding RNA:CR44827	0	0	0	0	0	0		0	0	0	4	0	0		0	0	0	0	0	0
9914	FBgn0053429	5SrRNA:CR33429	5SrRNA:CR33429	0	0	0	0	0	0		0	0	0	0	0	0		0	0	0	0	0	0
9915	FBgn0086600	snoRNA:Œ®18S-1347c	snoRNA:Œ®18S-1347c	1	2	2	2	0	0		1	1	7	0	1	0		2	5	7	3	2	5
9916	FBti0060513	INE-1{}2452	NA	0	0	0	0	0	0		0	0	0	0	0	0		0	0	0	0	0	0
9917	NA	NA	NA	0	0	0	0	0	0		0	0	0	0	0	0		0	0	0	0	0	0
9918	FBgn0034999	Fatp3	Fatty acid transport protein 3	291	85	137	141	219	106		101	107	199	138	213	254		90	81	80	116	82	75
9919	FBgn0267023	asRNA:CR45467	antisense RNA:CR45467	3	3	13	5	9	7		2	5	25	1	3	3		4	1	10	0	1	0
9920	FBgn0015582	dare	defective in the avoidance of repellents	427	299	250	366	374	349		230	274	315	288	308	256		269	330	253	307	278	420
9921	FBti0061058	INE-1{}2997	NA	0	1	0	1	0	0		0	0	0	0	0	0		0	0	0	0	0	0
9922	FBti0061716	1360{}3655	NA	22	10	10	20	11	16		14	9	26	27	18	12		5	2	7	5	24	6
9923	FBgn0053462	CG33462	NA	1	10	3	2	11	21		2	0	12	1	3	0		2	4	3	3	0	3
9924	FBgn0050227	tRNA:Trp-CCA-2-2	transfer RNA:Tryptophan-CCA 2-2	0	0	0	0	0	0		0	0	0	0	0	0		0	0	0	0	0	0
9925	FBti0063279	Q{}5218	NA	0	0	0	0	0	0		0	0	0	0	0	0		0	0	0	0	0	0
9926	FBgn0033315	Œ≤3GalTII	Œ≤-1,3-Galactosyltransferase II	374	309	340	348	312	323		264	200	297	304	276	304		258	336	274	265	306	410
9927	NA	NA	NA	0	0	0	0	0	0		0	0	0	0	0	0		0	0	0	0	0	0
9928	FBgn0263774	CG43691	NA	1	2	7	2	0	7		2	1	0	4	6	3		11	1	0	2	5	3
9929	NA	NA	NA	0	0	0	0	0	0		0	0	0	0	0	0		0	0	0	0	0	0
9930	FBti0063040	Max{}4979	NA	0	0	0	0	0	0		0	0	0	0	0	0		0	1	0	0	0	0
9931	FBgn0266631	lncRNA:CR45138	long non-coding RNA:CR45138	0	0	0	0	2	0		0	3	0	0	1	0		1	0	0	1	3	0
9932	FBti0059778	transib1{}1717	NA	0	0	0	0	0	0		0	0	0	0	0	0		0	0	0	0	0	0
9933	FBgn0034194	CG15611	NA	571	473	187	382	151	594		159	239	620	210	245	236		175	286	161	542	655	1068
9934	FBgn0034957	Rsph4a	Radial spoke head protein 4a	1	0	0	2	0	1		3	0	0	1	5	1		3	1	0	0	5	3
9935	FBgn0019928	Ser8	Ser8	0	2	0	0	5	2		0	0	0	0	1	0		0	0	1	3	0	0
9936	FBgn0010621	CCT5	Chaperonin containing TCP1 subunit 5	12554	11388	10606	11462	10489	11775		9244	10295	14214	10097	9720	10666		9411	13382	9830	9924	10249	15295
9937	FBti0063751	HB{}5690	NA	0	0	0	0	0	0		0	0	0	0	0	0		0	0	0	0	0	0
9938	FBgn0034626	bisc	biscotti	314	259	217	297	278	307		283	274	358	312	268	299		193	298	228	299	257	309
9939	FBgn0265107	lncRNA:CR44209	long non-coding RNA:CR44209	0	2	0	0	0	0		0	0	2	0	0	0		0	0	0	0	1	0
9940	FBgn0034883	Eglp2	Entomoglyceroporin 2	40	16	19	15	35	21		21	29	31	31	22	33		24	23	18	12	8	51
9941	FBgn0266867	lncRNA:CR45328	long non-coding RNA:CR45328	0	0	0	0	0	0		0	0	0	0	0	0		0	0	0	0	0	0
9942	FBgn0034166	CG6472	NA	4	1	4	1	4	0		2	0	3	1	0	1		0	8	1	0	0	0
9943	FBgn0016131	Cdk4	Cyclin-dependent kinase 4	874	769	665	919	779	1136		552	897	1071	718	627	838		426	830	568	863	819	1174
9944	FBgn0034846	CG9863	NA	2	2	0	0	0	0		0	0	0	0	0	0		3	3	2	0	1	1
9945	FBgn0033160	Dhx15	DEAH-box helicase 15	4395	3841	3586	4267	3341	4473		3024	3332	4617	3367	3368	3318		3061	4093	3380	3825	3486	4970
9946	FBgn0034899	CG13560	NA	0	1	0	1	0	0		0	0	0	0	0	0		0	4	0	0	2	0
9947	FBti0063095	accord2{}5034	NA	0	0	0	0	0	0		0	0	0	0	0	0		0	0	0	0	0	0
9948	FBgn0022700	Cht4	Chitinase 4	6	4	1	0	0	1		0	1	2	5	0	7		0	0	0	0	1	36
9949	FBgn0034425	CG11906	NA	494	466	376	454	405	468		419	453	585	437	420	465		385	579	401	413	385	539
9950	FBgn0085488	CG34459	NA	2	7	0	3	2	6		1	2	1	8	7	3		0	2	0	0	2	0
9951	FBgn0011894	tRNA:Lys-CTT-1-8	transfer RNA:Lysine-CTT 1-8	0	0	0	0	0	1		0	0	0	0	1	0		0	0	0	0	0	0
9952	FBgn0264956	lncRNA:CR44125	long non-coding RNA:CR44125	0	0	0	1	0	0		0	0	0	0	1	1		0	1	4	0	0	0
9953	FBgn0264715	lncRNA:CR43983	long non-coding RNA:CR43983	0	0	0	0	0	0		0	0	0	0	0	0		0	1	0	0	2	0
9954	FBgn0012051	CalpA	Calpain-A	1381	1148	856	1057	1034	1453		973	1057	1699	1043	1079	1042		932	1369	992	1208	1180	1731
9955	FBti0063696	INE-1{}5635	NA	2	6	12	13	11	9		5	7	8	1	2	4		4	12	3	0	8	0
9956	FBti0063861	INE-1{}5800	NA	0	0	0	0	0	0		0	0	0	0	0	0		0	0	0	0	0	0
9957	FBgn0265347	lncRNA:CR44301	long non-coding RNA:CR44301	5	0	0	0	0	0		0	0	0	1	0	0		0	0	0	0	0	0
9958	FBgn0283480	Alp2	Alkaline phosphatase 2	0	0	0	1	0	0		4	0	0	0	1	0		0	2	0	1	1	0
9959	FBti0063151	baggins{}5090	NA	0	0	0	0	0	0		0	0	0	0	0	0		0	0	0	0	0	0
9960	FBgn0033763	CG8646	NA	83	113	53	54	28	73		40	50	105	57	82	57		73	62	52	36	35	59
9961	FBti0061200	X{}3139	NA	2	11	6	8	3	9		23	5	23	24	22	14		17	14	14	9	6	1
9962	FBti0061458	INE-1{}3397	NA	0	0	0	0	0	0		0	0	0	0	0	0		0	0	0	0	0	0
9963	FBti0060601	1360{}2540	NA	0	0	0	0	0	0		0	0	0	0	0	0		0	0	0	0	0	0
9964	FBgn0033364	CG13747	NA	0	0	0	4	0	0		0	0	0	0	2	1		0	1	0	0	0	0
9965	FBgn0023167	SmD3	Small ribonucleoprotein particle protein SmD3	2308	1977	1650	1926	1834	2193		1742	1862	2107	1738	1845	1839		1720	2443	1794	1991	1809	2634
9966	FBti0062332	INE-1{}4271	NA	1	0	3	8	0	4		0	1	2	0	0	0		4	2	1	5	1	0
9967	FBgn0033516	CG12898	NA	0	0	0	0	0	0		0	0	0	0	0	0		0	0	0	0	1	0
9968	FBgn0050485	CG30485	NA	1	4	6	6	0	4		0	0	3	1	3	3		1	6	3	6	5	2
9969	FBgn0259708	CG42362	NA	0	0	0	0	0	0		0	0	0	0	0	0		0	0	0	0	0	0
9970	FBgn0020621	Pkn	Protein kinase N	4516	3749	4231	4691	3830	4472		3411	3769	4965	3559	3845	3980		2977	3975	3307	3204	3319	4278
9971	FBti0063235	Rt1a{}5174	NA	0	0	0	0	0	0		0	0	0	0	0	0		0	0	0	0	0	0
9972	FBti0062308	INE-1{}4247	NA	0	0	0	4	1	0		0	2	0	0	0	0		0	0	0	0	0	2
9973	FBgn0053156	CG33156	NA	1027	841	781	791	646	910		684	742	1070	692	851	770		598	805	601	749	726	1253
9974	FBgn0263479	scaRNA:Œ®U2-35.45	small Cajal body-specific RNA : Œ®U2-35.45	0	2	0	0	0	0		0	0	0	0	0	1		0	0	0	0	0	0
9975	FBti0059971	gypsy12{}1910	NA	0	0	0	0	0	0		0	0	0	0	0	0		0	0	0	0	0	0
9976	FBgn0034428	AANATL6	Arylalkylamine N-acetyltransferase-like 6	2	0	2	0	0	0		0	0	0	0	0	0		0	0	0	0	0	2
9977	FBgn0000662	fl(2)d	female lethal d	3805	3587	3444	3835	3105	3700		3293	3211	4879	3363	3568	3621		3169	4324	3215	3360	2893	3845
9978	FBgn0015034	Cyp4e1	Cytochrome P450 4e1	19	19	20	26	9	32		25	37	59	19	32	33		11	34	22	17	51	52
9979	FBgn0050100	CG30100	NA	0	0	0	0	0	0		0	0	0	0	0	0		0	0	0	0	0	0
9980	FBti0063988	INE-1{}5927	NA	0	0	0	0	0	0		0	0	0	0	0	0		0	0	0	0	0	0
9981	FBgn0033166	Eaf	ELL-associated factor	2095	1817	1979	2083	1928	2056		1597	1793	2650	1725	1892	1686		1605	2157	1600	1699	1488	1912
9982	FBgn0033137	Tsp42Ep	Tetraspanin 42Ep	425	100	130	156	200	62		129	115	191	161	386	134		87	80	75	52	76	97
9983	FBgn0033072	CG17994	NA	3	7	9	11	11	4		13	18	18	30	17	16		30	23	33	20	16	37
9984	FBgn0265655	lncRNA:CR44462	long non-coding RNA:CR44462	0	5	0	1	0	0		0	0	1	0	0	0		1	0	3	1	1	2
9985	FBgn0023081	gek	genghis khan	5317	4575	4684	4576	3984	4500		4033	3993	5439	4092	4566	4182		4534	5404	4274	3987	3462	4772
9986	FBgn0265297	pAbp	poly(A) binding protein	66952	52325	54423	60012	55132	62624		48693	48698	72756	52436	53383	52111		48182	64543	48594	55416	50656	67072
9987	FBgn0003891	tud	tudor	15635	11390	11812	14116	11282	14409		12151	11067	15699	11934	14337	12419		12156	14546	10721	12122	11288	12422
9988	FBgn0266042	asRNA:CR44807	antisense RNA:CR44807	36	36	23	48	25	35		18	22	60	17	15	14		11	26	13	32	28	39
9989	FBti0062373	INE-1{}4312	NA	0	0	0	0	0	0		0	0	0	0	0	0		0	0	0	0	0	0
9990	FBgn0013733	shot	short stop	23857	16538	18349	22269	15284	21815		21310	18859	22879	19642	25266	20197		19029	19492	14116	12016	12017	11839
9991	FBgn0085408	Shrm	Shroom	1744	1237	1619	2068	1734	2335		1193	1818	2142	1281	1286	1895		648	1177	1090	1095	1519	1995
9992	FBti0063743	hopper2{}5682	NA	2	2	1	1	4	7		6	7	18	12	6	13		3	7	1	5	5	2
9993	FBgn0008636	hbn	homeobrain	977	952	927	764	668	738		995	806	1273	857	1037	826		947	1143	881	769	742	989
9994	FBti0061121	gypsy8{}3060	NA	0	0	0	0	0	0		0	0	0	0	0	0		0	0	0	0	0	0
9995	FBgn0033856	CG13334	NA	0	1	0	1	2	0		2	2	0	0	8	4		0	1	1	1	1	0
9996	FBgn0023441	fus	fusilli	1751	1020	1251	2157	1723	2136		1061	1823	1919	1146	1269	2260		442	972	831	1416	1441	1933
9997	FBgn0033665	Zip48C	Zinc/iron regulated transporter-related protein 48C	381	260	238	291	251	294		228	260	369	266	314	313		230	315	232	237	235	378
9998	FBti0064125	Cr1a{}6064	NA	0	0	0	0	0	0		0	0	0	0	0	0		0	0	0	0	0	0
9999	FBgn0266635	asRNA:CR45142	antisense RNA:CR45142	2	1	1	0	0	0		0	1	0	0	1	4		3	1	0	2	0	2
10000	FBgn0033108	CG15236	NA	3959	3083	3737	3414	3353	3204		4550	3432	5183	3993	4975	3637		4676	5025	4102	3318	2499	2504
10001	FBti0061436	Cr1a{}3375	NA	0	0	0	0	0	0		0	0	0	0	0	0		0	0	0	0	0	0
10002	FBgn0259186	Ir60c	Ionotropic receptor 60c	0	1	0	0	0	0		0	0	1	0	0	2		0	0	0	0	0	0
10003	FBti0061875	diver2{}3814	NA	0	0	0	0	0	0		0	0	3	0	1	2		0	6	0	3	0	0
10004	FBgn0033067	CG11211	NA	1	1	0	3	1	0		8	2	5	0	0	1		5	2	3	5	3	0
10005	FBgn0033457	Ntmt	N-terminal methyltransferase	435	409	328	389	416	410		312	344	509	367	338	385		378	495	394	381	422	629
10006	FBti0019904	hopper{}643	NA	0	0	0	0	0	0		0	0	0	0	0	0		0	0	0	0	0	0
10007	FBti0062530	Tc1-2{}4469	NA	0	0	0	0	0	0		0	0	0	0	0	0		0	0	0	0	0	0
10008	FBti0062607	1360{}4546	NA	0	0	0	0	0	0		0	0	0	0	0	0		0	0	0	0	0	0
10009	FBgn0033337	CG8272	NA	196	176	144	193	144	221		184	214	291	196	239	201		178	244	166	197	190	199
10010	FBti0064275	INE-1{}6214	NA	2	0	3	0	0	0		0	0	1	0	0	2		1	2	0	0	1	0
10011	FBgn0050075	CG30075	NA	0	2	0	0	0	1		0	3	0	3	0	0		1	0	0	1	0	3
10012	FBgn0035063	CG3594	NA	373	327	269	347	273	427		274	355	318	270	234	284		300	419	270	393	338	495
10013	FBgn0285969	sisRNA:4	stable intronic sequence RNA 4	0	5	9	6	0	2		1	4	3	0	2	3		3	1	3	5	0	8
10014	FBgn0265305	lncRNA:CR44278	long non-coding RNA:CR44278	0	0	0	0	0	0		0	0	0	0	0	0		0	0	0	0	0	0
10015	FBgn0034214	CG6550	NA	466	428	415	418	356	424		309	329	580	353	413	415		346	532	340	433	338	577
10016	FBgn0001308	Khc	Kinesin heavy chain	8896	7784	7563	8172	7150	7548		6755	6936	8578	6580	7203	7058		6513	8748	6851	6218	5934	8399
10017	FBgn0002174	CG5504	NA	1751	1478	1294	1628	1333	1763		767	837	1260	932	879	881		1355	1901	1233	1556	1459	2202
10018	FBgn0266636	asRNA:CR45143	antisense RNA:CR45143	15	8	2	13	8	6		0	6	3	3	3	6		1	6	4	6	8	13
10019	FBti0064008	INE-1{}5947	NA	0	0	0	0	0	0		0	0	0	0	0	0		0	0	0	0	0	0
10020	FBti0019886	Cr1a{}595	NA	0	0	0	0	0	0		0	0	0	0	0	0		0	0	0	0	0	0
10021	FBgn0050121	lncRNA:CR30121	long non-coding RNA:CR30121	0	0	0	2	0	0		0	2	2	3	4	0		2	1	1	0	2	1
10022	FBgn0034258	eIF3c	eukaryotic translation initiation factor 3 subunit c	18021	15750	14758	16429	13698	16483		12051	13840	20264	13648	13298	14386		12036	16447	12644	13592	13871	19453
10023	FBgn0034789	PIP5K59B	Phosphatidylinositol 4-phosphate 5-kinase 59B	3075	2696	2746	2780	2398	2521		3142	2570	3721	2923	3409	2750		3199	3780	2933	2551	2022	2481
10024	FBgn0034197	Cda9	Chitin deacetylase-like 9	3	0	1	18	2	1		2	6	5	1	3	5		2	114	19	3	2	12504
10025	FBgn0267913	asRNA:CR46194	antisense RNA:CR46194	116	139	115	113	105	134		119	137	199	118	177	168		117	188	154	134	129	116
10026	FBgn0033817	GstE14	Glutathione S transferase E14	750	713	415	410	206	487		265	411	615	298	435	262		156	211	173	440	499	1649
10027	FBgn0022097	Vha36-1	Vacuolar H[+] ATPase 36kD subunit 1	2400	1890	1725	1817	1690	2134		1688	1808	2715	1912	1869	1971		1862	2522	1662	2016	2038	3260
10028	FBgn0034769	Obp58c	Odorant-binding protein 58c	0	2	0	0	0	0		0	0	0	0	1	0		0	0	0	0	0	0
10029	FBgn0033212	LRR	Leucine-rich repeat	5501	4834	5117	5453	5055	5224		4961	4919	6192	4542	5312	5240		4429	5600	4350	3938	3577	4299
10030	FBgn0265537	lncRNA:CR44387	long non-coding RNA:CR44387	0	0	0	0	0	0		0	0	0	0	0	0		0	0	0	0	0	0
10031	FBgn0265154	Ir60f	Ionotropic receptor 60f	1	1	0	0	0	0		0	0	2	0	2	0		2	0	0	0	0	0
10032	FBgn0034032	CG8195	NA	852	745	648	825	723	769		672	676	939	667	744	683		632	952	682	677	666	835
10033	FBgn0034580	Cht8	Chitinase 8	0	8	4	7	0	0		25	12	8	12	9	14		7	12	3	7	1	4
10034	FBgn0085452	CG34423	NA	15	22	12	14	21	14		7	1	2	11	7	10		31	31	31	44	19	61
10035	FBgn0082950	snoRNA:Me18S-G1952	snoRNA:Me18S-G1952	0	0	0	0	0	0		0	0	0	2	1	4		0	0	0	0	0	0
10036	FBgn0034727	mRpS29	mitochondrial ribosomal protein S29	652	545	478	541	511	690		515	533	595	505	514	519		423	595	438	545	567	775
10037	FBti0060123	INE-1{}2062	NA	0	0	0	0	0	0		0	0	0	0	0	0		0	0	0	0	0	0
10038	NA	NA	NA	2131	2263	1936	1594	1332	1589		1440	1350	2369	1535	1669	1354		1771	2367	1669	1733	1448	1928
10039	FBti0062421	G5A{}4360	NA	0	0	0	0	0	0		0	0	0	0	0	0		0	0	0	0	0	0
10040	FBgn0025519	fidipidine	fidipidine	1215	978	837	961	927	1021		908	871	1251	943	975	994		895	1109	860	975	886	1249
10041	FBti0060889	Tc3{}2828	NA	0	0	0	0	0	0		0	0	0	0	0	0		0	0	0	0	0	0
10042	FBgn0053463	CG33463	NA	0	0	0	0	0	0		0	0	0	0	0	0		0	0	0	0	0	0
10043	FBgn0029093	cathD	cathepsin D	15447	13012	12703	13059	13773	11857		12802	11073	15815	11688	14643	11938		11643	15100	11731	8975	8476	13216
10044	NA	NA	NA	0	0	0	0	0	0		0	0	0	0	0	0		0	0	0	0	0	0
10045	FBgn0265044	lncRNA:CR44161	long non-coding RNA:CR44161	4	4	1	3	5	15		8	11	8	0	9	3		1	14	5	8	3	7
10046	FBti0018865	297{}805	NA	0	0	0	0	0	0		0	0	0	0	0	0		0	0	0	0	0	0
10047	FBgn0034834	LS2	Large Subunit 2	2	0	2	7	1	3		3	0	5	0	2	3		0	1	1	1	1	0
10048	FBti0018873	412{}882	NA	0	0	0	0	0	0		0	0	0	0	0	0		0	0	0	0	0	0
10049	FBgn0034176	ste24a	prenyl protease type I	2684	2423	2108	2275	2015	2415		2013	2034	2912	2102	2092	2071		2035	2529	2025	2118	1911	3040
10050	FBti0060539	INE-1{}2478	NA	0	0	0	0	0	0		0	0	0	0	0	0		0	0	0	0	0	0
10051	FBgn0035076	Ance-5	Ance-5	26	70	13	23	36	93		57	56	327	42	56	79		33	59	101	50	72	59
10052	FBti0019915	Stalker2{}660	NA	0	0	0	0	0	0		0	0	0	0	0	0		0	0	0	0	0	0
10053	FBti0061460	Ivk{}3399	NA	0	0	0	0	0	0		0	0	0	0	0	0		0	0	0	0	0	0
10054	FBgn0266862	lncRNA:CR45323	long non-coding RNA:CR45323	0	0	0	0	0	0		0	0	0	0	0	0		0	2	0	0	0	0
10055	FBgn0011915	tRNA:Met-CAT-1-1	transfer RNA:Methionine-CAT 1-1	0	0	0	0	0	0		0	0	0	0	0	0		0	0	0	0	0	0
10056	FBgn0287612	lncRNA:CR46481	long non-coding RNA:CR46481	47	39	16	53	26	39		15	7	32	16	11	9		59	57	60	71	43	54
10057	FBti0060342	jockey2{}2281	NA	0	0	0	0	0	0		0	0	0	0	0	0		0	0	0	0	0	0
10058	FBti0063772	INE-1{}5711	NA	0	0	0	0	0	0		0	0	0	0	0	0		0	0	0	0	0	0
10059	FBgn0034157	resilin	resilin	11	9	11	12	7	7		10	13	16	7	18	11		15	18	18	11	7	3
10060	FBgn0015838	Vang	Van Gogh	3740	3046	3100	3704	3299	3952		2782	3096	4192	3159	3048	3581		2551	3242	2597	3269	2999	3554
10061	FBgn0033836	CG18278	NA	808	471	492	481	463	551		573	457	732	512	538	578		277	422	370	374	257	410
10062	FBgn0050403	CG30403	NA	540	509	411	473	449	493		539	460	618	447	620	520		430	623	450	491	485	771
10063	FBgn0266815	lncRNA:CR45277	long non-coding RNA:CR45277	0	1	0	6	1	0		0	0	1	0	0	1		0	0	0	0	2	2
10064	FBgn0259728	CG42382	NA	0	0	0	0	0	0		0	0	0	0	0	0		0	0	0	0	0	0
10065	FBgn0265011	Np	Notopleural	540	316	450	925	783	717		336	689	578	487	328	873		84	178	315	222	271	263
10066	FBgn0265142	Ir56e	Ionotropic receptor 56e	0	0	0	0	0	0		0	0	0	0	0	3		0	0	0	0	0	0
10067	FBgn0010660	Nup214	Nucleoporin 214kD	4713	4510	4153	4670	3505	4766		3554	3880	5270	3755	4053	3917		3562	4538	3592	3873	3814	4901
10068	FBgn0050181	ppk3	pickpocket 3	4	5	2	6	2	0		4	6	13	2	8	1		8	13	8	6	7	2
10069	FBti0063153	mariner2{}5092	NA	0	0	0	0	0	0		0	0	0	0	0	0		0	0	0	0	0	0
10070	FBgn0005695	gcl	germ cell-less	624	458	442	627	566	572		445	483	590	481	523	569		478	583	497	536	480	671
10071	FBti0061463	INE-1{}3402	NA	0	0	1	0	1	0		0	0	0	0	1	0		0	0	0	0	0	0
10072	FBti0018994	jockey{}869	NA	0	0	0	0	0	0		0	0	0	0	0	0		0	0	0	0	0	0
10073	FBgn0011987	tRNA:SeC-TCA-1-1	transfer RNA:Selenocysteine-TCA 1-1	0	0	1	0	0	0		0	0	6	0	0	0		0	0	0	0	0	0
10074	FBgn0023214	edl	ETS-domain lacking	594	513	519	633	597	566		476	522	717	458	481	555		433	603	489	401	375	539
10075	FBgn0263771	CR43688	NA	0	2	0	0	0	0		0	0	0	0	0	0		0	0	0	0	0	0
10076	FBgn0028411	Nxt1	NTF2-related export protein 1	822	774	589	665	504	659		501	544	510	513	480	614		535	887	620	677	735	1068
10077	FBgn0028371	jbug	jitterbug	3282	2198	2407	4066	3030	4388		1909	3668	3433	2515	2258	3979		1030	2240	1727	2235	2869	3994
10078	FBti0063009	INE-1{}4948	NA	0	0	0	0	0	0		0	0	0	0	0	0		0	0	0	0	0	0
10079	FBgn0034441	CG10081	NA	0	2	0	0	0	0		0	0	0	0	0	0		0	0	0	0	0	0
10080	FBgn0261363	PPO3	Prophenoloxidase 3	171	125	125	112	122	140		135	162	176	154	145	147		93	166	115	74	71	133
10081	FBti0060263	Dm88{}2202	NA	0	0	0	0	0	0		0	0	0	0	0	0		0	0	0	0	0	0
10082	FBgn0033879	Echs1	Enoyl-CoA hydratase, short chain 1	2436	1961	1726	2256	2022	2485		1490	1916	2359	1821	1630	1966		1409	2210	1806	2317	2358	3917
10083	FBgn0053441	5SrRNA:CR33441	5SrRNA:CR33441	0	0	0	0	0	0		0	0	0	0	0	0		0	0	0	0	0	0
10084	FBgn0034642	CG15674	NA	17	16	12	25	17	22		10	11	14	23	16	18		10	6	13	24	18	11
10085	FBgn0265591	lncRNA:CR44418	long non-coding RNA:CR44418	0	0	0	0	0	0		0	0	0	0	0	0		0	0	0	0	0	0
10086	FBgn0085264	CG34235	NA	0	0	0	0	0	0		0	0	0	0	0	0		0	0	0	0	0	0
10087	FBgn0263378	asRNA:CR43430	antisense RNA:CR43430	0	0	0	0	0	0		0	0	0	0	0	0		0	0	0	0	0	0
10088	FBgn0025709	CNT2	Concentrative nucleoside transporter 2	11	14	14	2	15	8		9	13	11	18	16	5		10	15	9	12	7	33
10089	FBgn0011300	babo	baboon	4764	3382	3456	4569	3820	4677		3705	3613	5580	3922	4272	4000		3692	4374	3282	3980	3460	4026
10090	FBti0062324	INE-1{}4263	NA	0	0	0	0	0	0		0	0	0	0	0	0		0	0	0	0	0	0
10091	FBgn0033645	CG13196	NA	15	5	2	14	7	6		9	6	21	14	11	2		11	13	10	2	5	9
10092	FBgn0034850	CG9875	NA	1	2	2	5	1	1		0	2	8	2	5	0		4	3	0	0	1	0
10093	FBgn0265666	lncRNA:CR44473	long non-coding RNA:CR44473	0	1	0	0	0	0		2	0	0	0	2	0		0	0	0	0	1	0
10094	FBti0060013	gypsy8{}1952	NA	0	0	0	0	0	0		0	0	0	0	0	0		0	0	0	0	0	0
10095	FBgn0041234	Gr59f	Gustatory receptor 59f	2	6	2	0	0	1		0	1	8	3	3	2		3	17	0	3	2	9
10096	FBgn0016687	Nurf-38	Nucleosome remodeling factor - 38kD	5423	5057	4078	4944	4374	5148		3599	4057	4703	3883	3966	4124		3878	5114	3927	4382	4142	6996
10097	FBgn0033631	Sod3	Superoxide dismutase 3	1365	1045	961	1756	1424	1723		840	1357	1303	962	899	1690		445	830	624	974	1144	1667
10098	FBti0018967	copia{}631	NA	0	0	0	0	0	0		0	0	0	0	0	0		0	2	1	0	0	0
10099	FBgn0010638	Sec61Œ≤	Sec61 Œ≤ subunit	5237	4660	3988	5488	4814	4908		3907	4739	4607	3876	3970	5075		3585	5033	4025	3952	4007	5964
10100	FBgn0050049	CG30049	NA	2	3	1	3	8	8		0	0	5	0	1	2		3	9	0	2	2	8
10101	FBti0062369	INE-1{}4308	NA	0	0	0	0	0	0		0	0	0	0	0	0		0	0	0	0	0	0
10102	FBti0061788	G{}3727	NA	0	0	0	0	0	0		0	0	0	0	0	0		0	0	0	0	0	0
10103	FBgn0034274	CG10931	NA	0	0	0	0	2	0		0	1	0	0	1	1		0	0	0	0	0	0
10104	FBgn0025335	Cpes	Ceramide phosphoethanolamine synthase	830	623	603	754	686	802		641	623	881	666	708	709		557	745	601	592	613	957
10105	FBgn0050101	Vajk4	NA	46	38	63	121	64	51		83	150	131	89	81	108		6	7	33	35	17	17
10106	FBgn0003435	sm	smooth	8898	6741	7960	8575	6714	7737		9851	7212	11509	9679	11217	8773		11666	12078	9101	8756	7346	7254
10107	FBgn0033528	trsn	translin	1524	1586	1317	1451	1263	1508		1136	1275	1646	1364	1221	1320		1178	1673	1259	1265	1361	2103
10108	FBti0019043	opus{}861	NA	0	0	0	0	0	0		0	0	0	0	0	0		0	0	0	0	0	0
10109	FBti0019040	opus{}760	NA	0	0	1	0	0	0		0	0	0	0	0	0		0	0	0	0	0	0
10110	FBti0061603	INE-1{}3542	NA	1	0	6	0	0	1		2	2	4	1	0	1		1	0	1	1	0	0
10111	FBgn0005778	PpD5	Protein phosphatase D5	0	1	0	0	0	0		0	0	0	0	1	3		0	6	0	0	0	0
10112	FBgn0050288	CG30288	NA	18	6	8	0	2	0		3	4	2	1	2	4		3	0	2	0	2	0
10113	FBti0018909	Doc3-element{}622	NA	0	0	0	0	0	0		0	0	0	0	0	0		0	0	0	0	0	0
10114	FBgn0086784	stmA	stambha A	1599	1385	1157	1387	1335	1625		1492	1377	2139	1521	1580	1397		1433	1717	1265	1617	1450	1911
10115	FBgn0034919	CG5569	NA	260	231	214	275	198	241		181	194	217	190	211	217		189	241	194	249	244	344
10116	FBti0063189	INE-1{}5128	NA	0	0	0	0	0	0		0	0	0	2	0	0		0	0	0	0	0	0
10117	FBgn0050025	CG30025	NA	21	6	37	1	0	12		1	6	1	1	0	2		1	0	0	3	0	1
10118	FBti0061345	H{}3284	NA	0	0	0	0	0	0		0	0	0	0	0	0		0	0	0	0	0	0
10119	FBti0019946	rover{}716	NA	0	0	0	0	0	0		0	0	0	0	0	0		0	0	0	0	0	0
10120	FBgn0033783	CG17019	NA	1151	971	770	1063	914	1266		985	997	1490	1043	1003	1103		830	1116	790	1065	927	1324
10121	FBti0062302	INE-1{}4241	NA	0	0	0	0	0	0		0	0	0	0	0	0		0	0	0	0	0	0
10122	FBgn0017558	Pdk	Pyruvate dehydrogenase kinase	1969	1670	1732	1783	1595	1667		1682	1433	2349	1700	1813	1587		1347	1868	1360	1471	1178	1496
10123	FBti0062327	INE-1{}4266	NA	0	0	0	0	0	0		0	0	0	0	0	0		3	4	4	1	1	0
10124	FBti0063844	INE-1{}5783	NA	0	0	0	0	0	0		0	0	0	0	0	0		0	0	0	0	0	0
10125	FBgn0003114	plu	plutonium	0	0	2	2	0	0		2	2	10	0	0	0		0	0	3	0	0	3
10126	FBgn0033886	Rpn13	Regulatory particle non-ATPase 13	4963	4296	4297	4718	4061	4267		3851	3958	5102	3883	4062	4017		3599	5087	4077	3359	3385	5169
10127	FBgn0082934	snoRNA:Me28S-G1083b	snoRNA:Me28S-G1083b	0	0	0	0	0	0		0	0	0	0	0	0		0	0	0	0	0	0
10128	FBti0060533	INE-1{}2472	NA	0	0	0	0	0	0		0	0	0	0	0	0		0	0	0	0	0	0
10129	FBgn0050259	CG30259	NA	0	0	0	0	2	0		0	0	0	1	0	0		0	0	0	1	1	0
10130	FBgn0266379	lncRNA:CR45021	long non-coding RNA:CR45021	0	0	0	0	0	0		0	0	0	0	0	0		0	0	0	2	0	0
10131	FBgn0033050	Pngl	PNGase-like	2299	1975	1914	2014	1919	1892		1784	1721	2313	1804	2051	1905		1860	2561	1847	1713	1541	2205
10132	FBti0063203	INE-1{}5142	NA	0	0	0	0	0	0		0	0	0	0	0	0		0	0	0	0	0	0
10133	FBti0060314	INE-1{}2253	NA	0	0	0	0	0	0		0	0	0	0	0	0		0	0	0	0	0	0
10134	FBti0060875	HMS-Beagle2{}2814	NA	0	3	1	5	1	2		1	0	0	0	0	0		0	0	0	0	0	0
10135	FBgn0265302	asRNA:CR44275	antisense RNA:CR44275	0	1	3	0	0	0		0	0	0	0	1	0		2	0	5	0	0	0
10136	FBti0061790	flea{}3729	NA	0	0	0	0	0	0		0	0	0	0	0	0		0	0	0	0	0	0
10137	FBgn0266625	asRNA:CR45132	antisense RNA:CR45132	15	7	9	8	16	13		18	8	18	4	6	14		7	10	8	15	5	4
10138	FBgn0034908	CG5543	NA	723	663	591	638	590	671		535	566	683	624	542	518		551	774	588	631	666	889
10139	FBti0063041	gypsy12{}4980	NA	0	0	0	0	0	0		0	0	0	1	0	0		0	0	0	0	0	0
10140	NA	NA	NA	0	0	0	0	0	0		0	0	0	0	0	0		0	0	0	0	0	0
10141	FBgn0265301	lncRNA:CR44274	long non-coding RNA:CR44274	0	1	3	0	1	0		1	2	0	0	0	3		1	0	1	1	0	0
10142	FBgn0033733	CG8834	NA	0	1	0	0	2	0		0	0	0	0	0	0		0	0	0	2	1	1
10143	FBgn0262204	mir-2279	mir-2279 stem loop	1	0	0	4	0	2		6	2	3	1	2	3		0	1	3	0	0	1
10144	FBti0059811	INE-1{}1750	NA	7	8	9	4	2	5		0	0	0	3	1	4		4	4	9	4	3	9
10145	FBti0062487	INE-1{}4426	NA	0	0	0	0	0	0		0	0	0	0	0	0		0	0	0	0	0	0
10146	FBti0062449	INE-1{}4388	NA	24	21	13	53	27	37		38	11	24	23	22	33		16	36	24	37	29	23
10147	FBgn0034168	CG15614	NA	2	3	5	0	0	0		1	4	8	0	0	0		5	6	6	0	0	0
10148	FBgn0267793	lncRNA:CR45232	long non-coding RNA:CR45232	80	35	23	118	88	92		66	119	102	119	58	240		29	19	34	12	39	41
10149	FBti0062422	INE-1{}4361	NA	0	0	0	0	0	0		0	1	2	0	0	0		0	0	0	0	0	0
10150	FBti0063103	1360{}5042	NA	0	0	0	0	0	0		0	0	0	0	0	0		0	0	0	0	0	0
10151	FBgn0265937	asRNA:CR44724	antisense RNA:CR44724	4	1	0	4	4	5		2	2	2	0	2	1		1	5	2	3	0	5
10152	FBti0063209	INE-1{}5148	NA	0	0	0	0	0	0		0	0	0	0	0	0		0	0	0	0	0	0
10153	FBgn0015522	olf186-M	olf186-M	50	48	47	41	79	42		30	71	61	20	33	54		22	24	14	63	69	105
10154	FBti0060365	invader6{}2304	NA	0	0	0	0	0	0		0	0	0	0	0	0		0	0	0	0	0	0
10155	FBgn0259742	CG42360	NA	452	375	405	504	352	458		316	334	478	410	342	374		311	497	325	436	398	596
10156	FBgn0062440	EMRE	Essential MCU regulator	633	567	431	566	458	601		379	526	543	461	462	521		533	695	490	585	599	938
10157	FBgn0050391	CG30391	NA	0	0	1	0	3	0		3	0	5	5	2	1		0	1	0	0	0	0
10158	FBti0063165	INE-1{}5104	NA	0	0	0	0	0	0		0	0	0	0	0	0		0	0	0	0	0	0
10159	FBgn0263976	asRNA:CR43728	antisense RNA:CR43728	0	0	0	0	0	0		0	0	0	0	0	0		0	0	0	0	0	0
10160	FBgn0050033	CG30033	NA	13	15	12	18	14	16		13	16	20	13	5	26		16	22	10	4	10	7
10161	FBgn0267027	lncRNA:CR45471	long non-coding RNA:CR45471	2	1	3	1	0	0		5	3	2	1	4	0		2	1	2	5	2	11
10162	FBgn0050206	tRNA:Trp-CCA-2-3	transfer RNA:Tryptophan-CCA 2-3	0	0	0	0	0	1		0	0	7	0	0	0		0	0	0	0	0	0
10163	FBti0019929	baggins{}687	NA	0	0	0	0	0	0		0	0	0	0	0	0		0	0	0	0	0	0
10164	FBgn0033757	muskelin	muskelin	549	532	411	536	462	482		472	459	629	536	481	512		450	549	381	446	376	564
10165	FBti0018989	jockey{}830	NA	0	0	0	0	0	0		0	0	0	0	0	0		0	0	0	0	0	0
10166	FBti0018894	Cr1a{}675	NA	0	0	0	0	0	0		0	0	0	0	0	0		0	0	0	0	0	0
10167	FBgn0034002	CG8079	NA	1313	1321	1172	1022	1092	1161		1100	1094	1484	1100	1180	1083		1033	1300	1016	1047	885	1334
10168	FBgn0082963	snoRNA:Œ®28S-3378	snoRNA:Œ®28S-3378	0	0	0	0	0	0		0	0	0	0	0	0		0	0	0	0	0	0
10169	FBgn0083977	CG34141	NA	19	13	29	22	16	13		30	18	33	15	16	20		20	18	32	19	11	24
10170	FBgn0034740	nsr	novel spermatogenesis regulator	1	2	0	4	0	0		1	1	0	5	1	4		0	1	0	1	0	1
10171	FBti0062494	INE-1{}4433	NA	0	0	0	0	0	0		0	0	0	0	0	0		0	0	0	0	0	0
10172	FBgn0011872	tRNA:Gly-GCC-1-13	transfer RNA:Glycine-GCC 1-13	0	0	0	0	0	0		0	0	0	0	0	1		0	0	0	0	0	0
10173	FBti0061209	INE-1{}3148	NA	1	0	0	1	0	4		0	0	0	0	0	0		0	0	0	2	0	0
10174	FBgn0267792	rgr	regular	707	619	569	633	670	524		565	539	927	564	740	591		585	681	543	611	572	731
10175	FBgn0034894	sigmar	salivary glands marred	806	610	618	704	561	654		648	585	902	620	805	633		605	820	685	664	542	809
10176	FBgn0000633	tei	teiresias	3500	2726	2670	2783	2603	3082		3785	2915	4977	3627	4039	3072		4024	4176	3024	3699	2572	2609
10177	FBgn0033350	CG8237	NA	639	462	415	541	459	500		420	480	585	428	382	458		482	572	393	467	465	641
10178	FBgn0033954	CG12860	NA	11	3	6	5	0	0		8	4	12	0	14	6		0	3	3	0	9	2
10179	FBgn0014877	Roe1	Roe1	707	614	525	651	537	704		505	507	752	503	531	565		527	727	488	617	600	924
10180	FBgn0262843	CG43207	NA	0	6	0	0	0	0		0	1	2	0	0	3		0	0	0	0	4	0
10181	FBgn0033551	CG7222	NA	1972	1717	1704	1707	1711	1792		1464	1429	2026	1383	1488	1418		1392	1829	1339	1586	1553	2044
10182	FBti0061874	diver2{}3813	NA	0	0	0	0	1	3		1	6	1	1	1	0		2	4	3	0	1	0
10183	FBgn0265373	CG44314	NA	1	8	1	1	0	3		3	4	2	0	6	9		8	3	1	0	0	0
10184	FBgn0265834	CG44623	NA	0	0	0	0	0	0		0	1	0	0	0	0		0	0	0	0	0	0
10185	FBti0061771	Cr1a{}3710	NA	3	2	0	9	1	6		3	3	4	3	3	1		1	2	5	0	0	1
10186	FBgn0262114	RanBPM	Ran-binding protein M	5879	5045	5342	5505	4947	5275		4935	4656	6538	4815	5488	5134		4506	5827	4813	4242	3970	4958
10187	FBgn0286876	CG46398	NA	0	0	0	0	0	0		0	0	0	0	0	0		0	0	0	0	0	0
10188	FBti0018979	invader1{}694	NA	0	0	0	0	0	0		0	0	0	0	0	0		0	0	0	0	0	0
10189	FBgn0050067	Obp50a	Odorant-binding protein 50a	0	0	0	0	0	0		0	0	0	0	0	0		0	0	0	1	0	0
10190	FBgn0263850	CG43711	NA	1	0	0	0	0	3		0	0	0	0	0	0		5	1	0	0	0	0
10191	FBgn0260477	CG30283	NA	9	42	16	14	7	43		11	31	58	20	24	34		16	51	97	100	66	78
10192	FBgn0283437	PPO1	Prophenoloxidase 1	445	2548	498	794	727	1413		291	604	2797	525	663	1183		174	1234	6538	6757	3299	1442
10193	FBgn0033729	Cpr49Af	Cuticular protein 49Af	0	0	0	0	0	2		0	0	0	0	1	0		0	0	0	2	5	5
10194	FBgn0263998	Ack-like	Activated Cdc42 kinase-like	9727	8375	8553	8641	7575	8482		7736	7317	9345	7905	8823	7848		7799	9795	7481	7421	6997	8857
10195	FBgn0053505	U3-55K	U3 small nuclear riboprotein factor 55K	492	526	416	537	434	554		420	407	523	392	430	405		484	664	391	475	483	626
10196	FBti0019957	BS{}729	NA	0	0	0	0	0	0		0	0	0	0	0	0		0	0	0	0	0	0
10197	FBgn0263742	CG43667	NA	0	0	0	0	0	0		1	0	0	0	0	0		1	0	0	0	0	0
10198	FBti0063090	Cr1a{}5029	NA	1	0	0	0	0	0		0	0	0	2	4	0		2	7	2	3	0	0
10199	FBti0018861	17.6{}790	NA	0	0	0	0	0	0		0	0	0	0	0	0		0	0	0	0	0	0
10200	FBti0063051	gypsy12{}4990	NA	0	0	0	0	0	0		0	0	0	0	0	0		0	0	0	0	0	0
10201	FBgn0034219	mthl4	methuselah-like 4	748	660	498	776	630	971		503	716	837	600	536	728		447	641	545	699	779	1169
10202	FBti0063121	transib2{}5060	NA	0	0	0	0	0	0		0	0	0	0	0	0		0	0	0	0	0	0
10203	FBgn0034202	CG17287	NA	0	0	0	0	0	0		0	0	0	0	0	0		0	0	0	0	0	0
10204	FBti0018930	Rt1b{}629	NA	0	0	0	0	0	0		0	0	0	0	0	0		0	0	0	0	0	0
10205	FBgn0025186	ari-2	ariadne 2	3044	2374	2772	3002	2613	2620		2567	2345	3091	2475	2623	2590		2140	2912	2184	2024	1886	2253
10206	FBgn0034486	CG13869	NA	0	3	3	0	1	0		1	0	3	6	0	0		0	6	0	0	0	0
10207	FBgn0034795	MED23	Mediator complex subunit 23	3647	3301	3277	3353	2600	3222		2777	2778	4160	2866	3117	2845		2765	3456	2662	2870	2648	3335
10208	FBgn0033208	mRpL52	mitochondrial ribosomal protein L52	553	528	456	554	426	423		410	393	571	408	405	412		375	506	412	518	436	690
10209	FBgn0033607	CG9062	NA	1510	1285	1299	1339	1180	1349		1184	1151	1810	1140	1100	1265		1085	1442	1103	1263	1161	1524
10210	FBgn0034097	CG3687	NA	3	0	2	0	0	0		4	0	0	0	0	0		0	0	0	0	2	0
10211	FBgn0034468	Obp56a	Odorant-binding protein 56a	28	18	13	22	36	40		23	27	28	24	36	36		12	34	33	42	28	27
10212	FBti0018890	Cr1a{}620	NA	0	0	0	0	0	0		0	0	1	0	0	0		0	0	0	0	0	0
10213	NA	NA	NA	0	0	0	0	0	0		0	0	0	0	0	0		0	0	0	0	0	0
10214	FBgn0262408	mir-5	mir-5 stem loop	0	0	0	0	0	0		0	0	0	0	0	0		0	0	0	0	0	0
10215	FBgn0034651	CG15676	NA	0	2	0	3	0	0		2	0	7	1	0	2		0	0	1	0	0	0
10216	FBgn0266007	lncRNA:CR44780	long non-coding RNA:CR44780	0	0	0	0	0	0		0	0	0	0	0	0		0	0	0	0	0	0
10217	FBgn0041233	Gr59e	Gustatory receptor 59e	1	8	9	4	1	1		0	6	5	1	6	4		1	15	8	3	3	1
10218	FBgn0034237	eIF3b	eukaryotic translation initiation factor 3 subunit b	18910	16674	15098	17377	14670	17428		12783	14334	21545	14218	14243	15091		13022	17037	13515	14880	14908	22089
10219	NA	NA	NA	0	0	0	0	0	0		0	0	0	0	0	0		0	0	0	0	0	0
10220	FBgn0053433	5SrRNA:CR33433	5SrRNA:CR33433	0	0	0	0	0	0		0	0	0	0	0	0		0	0	0	0	0	0
10221	FBti0063728	Rt1b{}5667	NA	0	0	0	0	0	0		0	0	0	1	0	0		0	0	0	0	0	0
10222	FBgn0286783	Etf-QO	Electron transfer flavoprotein-ubiquinone oxidoreductase	1476	1281	1277	1496	1311	1393		1037	1145	1540	1043	1190	1193		954	1295	1027	1145	1037	1720
10223	FBti0062276	INE-1{}4215	NA	0	0	0	0	0	0		0	0	0	0	0	0		0	0	0	0	0	0
10224	FBgn0286726	snoRNA:Or-ACA6	snoRNA:Orphan H/ACA box 6	0	0	0	0	0	0		0	0	0	0	2	0		0	2	0	0	0	0
10225	NA	NA	NA	0	0	0	0	0	0		0	0	0	0	0	0		0	0	0	0	0	0
10226	FBgn0025352	MtpŒ≤	Mitochondrial trifunctional protein Œ≤ subunit	4529	4140	3715	4432	3972	4183		3346	3633	4610	3657	3692	3918		3221	4320	3636	3531	3620	5593
10227	FBgn0033169	CG11123	NA	747	702	605	719	611	774		499	653	785	663	602	694		569	730	618	643	667	946
10228	FBgn0034105	CG7755	NA	2	1	0	2	1	0		1	1	0	0	3	0		0	1	0	0	0	3
10229	FBti0019269	Doc3{}Ir41a[600]	NA	0	0	0	0	0	0		0	0	0	0	0	0		0	0	0	0	0	0
10230	FBgn0011871	tRNA:Gly-GCC-1-12	transfer RNA:Glycine-GCC 1-12	0	0	0	0	0	0		0	0	0	0	0	0		0	0	0	0	0	0
10231	FBti0061342	G4{}3281	NA	1	0	0	0	1	0		0	0	0	1	0	0		0	0	0	0	0	0
10232	FBgn0050454	tRNA:Glu-CTC-2-1	transfer RNA:Glutamic acid-CTC 2-1	0	0	0	0	0	0		0	0	0	0	0	0		0	0	0	0	0	0
10233	FBti0061898	Doc3{}3837	NA	0	0	0	0	0	0		0	0	0	0	0	0		0	0	0	0	0	0
10234	FBti0062458	Doc4{}4397	NA	0	0	0	0	0	0		0	0	0	0	0	0		0	0	0	0	0	0
10235	FBgn0265863	lncRNA:CR44652	long non-coding RNA:CR44652	0	0	2	0	0	0		0	0	0	0	0	0		0	0	0	0	0	0
10236	FBgn0010397	LamC	Lamin C	665	631	347	487	387	813		245	501	778	370	398	432		308	633	366	769	811	1486
10237	FBgn0010278	Ssrp	Structure specific recognition protein	5360	4813	3917	4893	4040	5267		3792	4082	5231	4212	3970	4127		3870	5227	3690	4530	4358	6075
10238	FBti0019884	R1A1{}583	NA	0	0	0	0	0	0		2	0	0	0	0	0		0	1	0	0	2	0
10239	FBgn0263515	mir-4983	mir-4983 stem loop	0	0	0	0	0	0		0	0	0	0	0	0		0	0	0	0	0	0
10240	FBgn0025583	BomS2	Bomanin Short 2	0	0	0	0	0	0		1	0	0	0	9	0		0	0	3	0	0	0
10241	FBti0062561	INE-1{}4500	NA	0	0	0	0	0	0		0	0	0	0	0	0		0	0	0	0	0	0
10242	FBgn0034936	Stoml2	Stomatin like 2	1178	1017	892	1002	872	1080		754	849	983	832	869	931		877	1243	928	1040	1010	1436
10243	FBgn0016970	l(2)k10201	lethal (2) k10201	146	150	76	106	95	152		78	116	124	82	106	124		84	158	95	141	153	265
10244	FBgn0265667	lncRNA:CR44474	long non-coding RNA:CR44474	1	1	0	1	0	1		0	0	2	0	0	0		0	0	2	1	0	0
10245	FBgn0026309	aft	adrift	1453	1089	1152	1154	1056	1322		816	967	1387	1108	940	1096		839	1147	884	1073	1019	1536
10246	FBgn0034946	CG3065	NA	1348	1115	997	1245	1045	1276		979	994	1151	1001	1015	1174		992	1321	997	1176	1130	1354
10247	FBgn0050359	Mal-A5	Maltase A5	2465	1728	1827	1839	2063	1408		3585	2762	2786	2376	4142	2752		3124	4051	2840	1347	1164	1584
10248	FBgn0025578	Lcp9	Larval cuticle protein 9	9	3	2	1	5	17		5	8	3	8	10	10		2	4	0	14	13	7
10249	FBgn0034221	CG10764	NA	61	122	48	66	95	97		31	48	180	35	83	95		36	87	117	127	85	105
10250	NA	NA	NA	11	14	11	9	5	8		36	16	16	16	126	12		5	6	13	19	5	7
10251	FBgn0033446	CG1648	NA	1544	1158	884	1070	1053	1779		1587	1775	2581	1898	1840	1545		1474	2031	1360	1804	1911	3023
10252	FBgn0263934	esn	espinas	3766	3048	3381	3834	3212	3798		3138	3110	3236	2907	3560	3416		3160	4106	3322	2751	2215	2879
10253	FBgn0264379	lncRNA:CR43831	long non-coding RNA:CR43831	0	0	0	0	0	0		0	1	0	1	0	0		1	1	0	0	0	0
10254	FBgn0266847	lncRNA:CR45309	long non-coding RNA:CR45309	0	0	0	0	0	0		0	0	0	0	0	0		0	0	0	0	0	0
10255	FBgn0033569	CG12942	NA	911	870	865	906	735	886		715	733	1100	768	686	703		720	905	697	761	683	998
10256	FBti0060309	copia{}2248	NA	0	0	0	0	0	0		0	0	0	0	0	0		0	0	0	1	0	0
10257	FBti0062431	INE-1{}4370	NA	0	0	0	0	1	0		1	0	0	0	0	0		0	1	0	0	0	0
10258	FBti0060613	1360{}2552	NA	0	0	0	0	0	0		0	0	0	0	0	0		0	0	0	0	0	0
10259	FBgn0262116	RNASEK	Ribonuclease kappa	1797	1684	1473	1735	1456	1669		1275	1412	2079	1510	1382	1460		1372	1845	1347	1545	1653	2514
10260	FBgn0033571	Polr2E	RNA polymerase II, I and III subunit E	1334	1138	916	1141	957	1180		781	915	1014	951	963	909		872	1290	863	1113	1029	1494
10261	FBgn0069913	CG4681	NA	16	21	27	9	9	8		30	21	33	10	27	15		10	31	16	10	16	28
10262	FBti0060796	diver2{}2735	NA	3	12	16	8	6	5		8	7	3	14	3	7		10	4	3	6	6	11
10263	FBgn0061435	CG30270	NA	0	0	0	1	2	0		0	0	4	0	2	0		0	3	1	0	0	0
10264	FBti0061742	rooA{}3681	NA	0	0	0	1	0	0		0	0	0	0	0	0		0	0	0	0	0	0
10265	FBti0062338	INE-1{}4277	NA	0	0	0	0	0	0		0	0	0	0	0	0		0	0	0	0	0	0
10266	FBgn0260959	MCPH1	Microcephalin	1412	1217	1232	1406	1119	1455		1085	1260	1613	1192	1168	1264		892	1340	1120	1190	1089	1774
10267	FBti0061648	Tirant{}3587	NA	0	0	0	0	0	0		0	0	0	1	1	2		0	0	0	0	0	0
10268	FBti0060290	INE-1{}2229	NA	0	0	0	0	0	0		0	0	0	0	0	0		0	0	0	0	0	0
10269	FBgn0004580	Cbp53E	Calbindin 53E	1444	1211	917	1010	951	1476		1090	1209	2364	1500	1390	1090		1771	1921	1322	2084	1540	2273
10270	FBgn0013770	Cp1	Cysteine proteinase-1	6087	5306	4935	5500	4817	5401		4801	4817	6789	5017	5765	5570		4558	6547	5131	4869	4695	8299
10271	FBti0063767	diver2{}5706	NA	0	0	0	0	0	0		2	2	3	1	0	0		0	0	0	2	4	0
10272	FBgn0000448	Hr3	Hormone receptor 3	72	18	41	139	86	37		48	46	77	37	71	79		45	52	51	44	30	36
10273	FBgn0085460	CG34431	NA	62	97	75	67	51	83		105	110	114	79	131	101		123	159	74	85	57	77
10274	NA	NA	NA	0	0	0	0	0	0		0	0	0	0	0	0		0	0	0	0	0	0
10275	FBti0062335	transib1{}4274	NA	0	0	0	0	0	0		0	0	0	0	0	0		0	0	0	0	0	0
10276	FBgn0083936	Acp54A1	Accessory gland protein 54A1	0	0	0	0	0	0		0	0	0	0	0	0		0	0	0	0	0	0
10277	FBgn0266083	ocm	over compensating males	3530	3203	3162	3397	2743	3603		2866	2788	3680	3062	3141	2911		2811	3373	2768	2875	2828	3265
10278	FBgn0053452	5SrRNA:CR33452	5SrRNA:CR33452	0	0	0	0	0	0		0	0	0	0	0	0		0	0	0	0	0	0
10279	FBti0060906	Max{}2845	NA	0	0	0	0	0	0		0	2	0	2	0	1		0	0	0	0	0	0
10280	FBgn0034402	CG15084	NA	200	150	178	192	177	199		181	131	230	141	213	192		153	240	180	151	155	239
10281	FBgn0265976	lncRNA:CR44755	long non-coding RNA:CR44755	0	0	0	0	0	0		0	0	0	1	0	0		0	0	0	0	0	2
10282	FBti0063255	gypsy2{}5194	NA	0	0	0	0	0	0		0	0	0	0	0	0		0	0	0	0	0	0
10283	FBgn0261853	CG42782	NA	0	0	0	0	0	0		0	0	0	0	0	0		0	0	0	0	0	0
10284	FBgn0034046	tun	tungus	1921	1459	1366	1630	1524	1688		2208	2169	3240	2419	2437	2284		2128	2573	2031	2478	2195	2581
10285	FBgn0033990	CG10265	NA	383	359	331	289	301	348		326	282	392	329	324	342		358	414	315	350	332	411
10286	FBgn0033696	Cyp6g2	Cytochrome P450 6g2	860	727	402	434	212	545		231	504	773	373	457	378		138	187	186	365	509	1653
10287	FBgn0033791	Drl-2	Derailed 2	1975	1467	1603	1675	1454	1768		2350	1791	2927	2043	2440	1873		2219	2393	1657	1866	1395	1461
10288	FBgn0267954	lncRNA:CR46234	long non-coding RNA:CR46234	1	0	0	0	0	0		0	0	0	0	0	0		0	0	0	0	0	0
10289	FBgn0053225	CG33225	NA	2	3	1	5	11	9		8	5	15	3	6	7		0	4	1	4	5	5
10290	FBti0061211	INE-1{}3150	NA	1	0	0	1	1	0		0	0	0	0	0	0		0	0	0	0	0	2
10291	FBgn0287215	lncRNA:CR46445	long non-coding RNA:CR46445	0	0	0	0	0	0		0	0	0	0	0	0		0	0	0	0	0	0
10292	FBgn0261705	CG42741	NA	49	27	30	73	93	62		22	46	32	38	30	82		20	22	39	25	22	7
10293	FBgn0262964	CR43275	NA	5	7	5	6	1	1		2	2	13	7	7	8		6	8	4	6	12	2
10294	FBgn0265003	koi	klaroid	3121	2866	2557	2869	2367	3058		2564	2763	3749	2658	2846	2686		2589	3514	2643	3032	2699	3782
10295	FBti0061057	INE-1{}2996	NA	0	1	2	0	0	3		0	3	1	2	2	1		7	0	0	1	0	0
10296	FBti0061289	INE-1{}3228	NA	0	0	0	0	0	0		0	0	0	0	0	0		0	0	0	0	0	0
10297	FBgn0033775	Cyp9h1	Cytochrome P450 9h1	59	44	13	38	28	45		23	17	51	40	36	30		43	69	38	83	67	131
10298	FBgn0033476	oys	oysgedart	2653	1843	1817	2124	1945	2322		1757	1924	3132	1941	2059	2112		1843	2124	1504	2017	1844	2390
10299	FBgn0063384	snoRNA:U29:54Eb	snoRNA:U29:54Eb	0	0	0	2	0	0		0	0	0	0	0	1		0	2	0	0	0	0
10300	FBgn0033222	CG12824	NA	3	4	3	1	6	9		1	3	6	4	6	11		5	5	11	5	4	19
10301	FBti0060662	Stalker4{}2601	NA	0	0	0	0	0	0		0	0	0	0	0	0		0	0	0	0	0	1
10302	FBgn0265509	lncRNA:CR44371	long non-coding RNA:CR44371	0	1	0	0	0	0		0	0	0	0	0	0		0	0	1	0	0	0
10303	FBgn0000352	cos	costa	3141	2589	2652	2887	2583	3158		2525	2387	3583	2692	2844	2693		2309	2882	2081	2243	2133	2413
10304	FBgn0034141	Dolk	Dolichol kinase	1578	1241	1129	1379	1205	1421		1157	1225	1528	1134	1204	1266		1167	1439	1163	1222	1150	1670
10305	FBti0061348	Rt1b{}3287	NA	0	0	0	0	0	0		0	0	0	0	0	0		0	0	0	0	0	0
10306	FBgn0034454	CG15120	NA	5	5	14	4	22	2		2	0	8	6	3	12		5	0	8	2	2	7
10307	FBti0018920	G3{}639	NA	0	0	0	0	0	0		0	0	0	0	0	0		0	0	0	0	0	0
10308	FBgn0033158	CG12164	NA	11	3	2	2	6	14		29	87	109	57	36	36		5	13	21	18	39	59
10309	FBgn0265364	lncRNA:CR44305	long non-coding RNA:CR44305	0	0	0	0	0	0		0	0	0	0	0	0		0	0	0	0	0	0
10310	FBti0061213	INE-1{}3152	NA	0	0	0	0	0	0		0	0	0	0	0	0		0	0	0	0	0	0
10311	FBgn0284246	l(2)k09848	lethal (2) k09848	860	749	673	770	648	836		540	629	888	703	584	628		644	832	486	760	667	946
10312	FBgn0034283	CG14492	NA	0	0	0	0	0	0		0	0	0	0	0	0		0	0	1	0	0	0
10313	FBti0019937	1360{}700	NA	0	0	0	0	0	0		0	0	0	0	0	0		0	0	0	0	0	0
10314	FBti0063005	INE-1{}4944	NA	0	1	0	0	0	0		0	0	0	0	0	0		0	0	0	0	0	0
10315	FBgn0033127	Tsp42Ef	Tetraspanin 42Ef	914	623	574	682	601	775		525	611	1030	581	619	651		527	738	519	766	693	1159
10316	FBgn0053538	tRNA:Arg-CCT-1-3	transfer RNA:Arginine-CCT 1-3	0	0	0	0	0	0		0	0	0	0	0	0		0	0	0	0	0	0
10317	FBgn0023143	Uba1	Ubiquitin activating enzyme 1	31004	26056	25968	28390	23572	26429		22780	22614	33546	23843	24894	24724		21937	28686	21454	21459	21118	28028
10318	FBgn0034706	CG11275	NA	1061	887	641	1251	948	1857		495	1168	1109	872	594	998		304	885	502	1132	1342	1758
10319	FBgn0033891	CG8067	NA	292	215	208	250	228	290		218	223	250	206	220	219		203	268	194	223	197	342
10320	FBgn0040093	lectin-46Ca	lectin-46Ca	25	29	15	14	23	35		22	51	86	43	50	32		38	21	25	62	32	41
10321	FBgn0050009	lncRNA:CR30009	long non-coding RNA:CR30009	1439	1162	1083	1345	1086	1177		1279	1120	1616	1326	1328	1171		1306	1493	1059	1492	1188	1226
10322	FBgn0033527	CG11777	NA	320	294	243	344	238	298		183	246	297	248	210	226		219	296	201	251	265	365
10323	FBti0059869	invader3{}1808	NA	0	0	0	0	0	0		0	0	0	0	0	0		1	0	0	0	2	0
10324	FBgn0034639	CG15673	NA	32	32	18	25	26	25		15	36	34	19	23	36		6	32	16	20	23	46
10325	FBti0063284	INE-1{}5223	NA	0	0	0	0	0	0		0	0	0	0	0	0		0	0	0	0	0	0
10326	FBgn0050155	tRNA:Trp-CCA-1-1	transfer RNA:Tryptophan-CCA 1-1	0	0	0	0	0	0		0	0	0	0	0	2		0	0	0	0	0	0
10327	FBgn0264329	CG43788	NA	5	1	3	2	1	6		6	8	12	19	14	10		16	4	8	4	2	2
10328	FBti0063147	baggins{}5086	NA	0	0	0	0	0	0		0	0	0	0	0	0		0	0	0	0	0	0
10329	FBgn0050413	CG30413	NA	0	0	0	3	0	5		5	2	0	1	0	0		0	3	0	1	3	34
10330	FBti0064288	INE-1{}6227	NA	0	0	0	0	0	0		0	0	0	0	0	0		0	0	0	0	0	0
10331	FBgn0050417	tbrd-3	testis-specifically expressed bromodomain containing protein-3	1	0	0	0	1	0		0	0	0	0	3	1		0	0	0	0	0	0
10332	FBti0064254	G5A{}6193	NA	0	0	0	0	0	0		0	0	0	0	0	0		0	1	0	0	0	0
10333	FBgn0085474	CG34445	NA	28	43	33	35	27	60		43	61	56	36	39	65		16	68	27	55	42	111
10334	FBgn0027073	Ugt49B1	UDP-glycosyltransferase family 49 member B1	18	8	12	22	8	17		8	20	18	16	17	3		13	15	6	20	30	51
10335	FBgn0283450	Glo1	Glyoxalase 1	767	703	455	631	649	786		512	703	703	559	513	711		454	748	463	573	619	1024
10336	FBgn0259726	CG42380	NA	0	0	0	0	0	0		0	0	0	0	0	0		0	0	0	0	0	0
10337	FBgn0033547	CG12935	NA	269	201	207	220	169	218		158	170	225	201	186	192		196	277	203	248	224	342
10338	NA	NA	NA	0	0	0	0	0	0		0	0	0	0	0	0		0	0	0	0	0	0
10339	FBgn0262571	CG43111	NA	0	0	5	0	0	1		1	0	4	3	5	0		0	0	0	0	1	0
10340	FBgn0050055	lncRNA:CR30055	long non-coding RNA:CR30055	218	170	144	147	179	196		170	180	194	177	208	223		174	194	128	217	192	226
10341	FBti0019916	1360{}661	NA	0	0	0	0	0	0		0	0	0	0	0	0		0	0	0	0	0	0
10342	FBgn0263376	CG43428	NA	0	0	0	2	0	0		0	5	3	0	0	0		3	0	1	2	0	2
10343	FBgn0034416	CG15109	NA	15	0	1	3	0	4		7	1	3	1	2	6		0	3	1	0	1	0
10344	FBti0018862	17.6{}804	NA	0	1	0	1	0	0		0	0	0	0	0	0		0	0	0	0	0	0
10345	FBgn0034736	gas	gasoline	47	35	34	35	46	68		91	99	148	99	98	74		101	173	87	140	150	256
10346	FBti0060871	invader2{}2810	NA	0	0	0	0	0	0		0	0	0	0	0	0		0	0	0	0	0	0
10347	NA	NA	NA	0	0	0	0	0	0		0	0	0	0	0	0		0	0	0	0	0	0
10348	FBgn0266818	lncRNA:CR45280	long non-coding RNA:CR45280	1	0	4	0	1	0		1	0	10	0	0	0		0	1	0	1	0	0
10349	FBgn0266925	asRNA:CR45376	antisense RNA:CR45376	1	0	0	0	0	0		1	0	0	2	0	0		1	3	0	0	4	0
10350	NA	NA	NA	0	0	0	0	0	0		0	0	0	0	0	0		0	0	0	0	0	0
10351	FBgn0284080	CG46302	NA	916	770	782	916	794	844		747	698	1037	785	739	843		693	893	578	786	899	1154
10352	FBgn0034183	SmydA-6	SET and MYND domain containing, arthropod-specific, member 6	3	5	1	0	0	5		0	0	2	0	3	1		0	12	1	3	2	1
10353	FBti0060925	ninja-Dsim-like{}2864	NA	0	0	0	0	0	0		0	0	0	0	0	0		0	0	0	0	0	0
10354	FBgn0053412	5SrRNA:CR33412	5SrRNA:CR33412	0	0	0	0	0	0		0	0	0	0	0	0		0	0	0	0	0	0
10355	FBgn0034440	CG10073	NA	0	0	0	0	0	0		0	3	0	0	0	2		0	2	0	0	3	0
10356	FBgn0284238	lncRNA:CR46322	long non-coding RNA:CR46322	2	0	5	13	2	5		1	0	1	0	2	7		0	0	3	1	0	0
10357	FBgn0053387	5SrRNA:CR33387	5SrRNA:CR33387	0	0	0	0	0	0		0	0	0	0	0	0		0	0	0	0	0	0
10358	FBti0060054	accord2{}1993	NA	0	0	0	0	0	0		0	0	0	0	0	0		0	0	0	0	0	0
10359	FBgn0063383	snoRNA:U29:54Ec	snoRNA:U29:54Ec	0	0	0	0	0	0		0	0	0	1	0	0		0	0	0	0	0	0
10360	FBti0062277	INE-1{}4216	NA	0	0	0	0	0	0		0	0	0	0	0	0		0	0	0	0	0	0
10361	FBgn0262124	uex	unextended	3481	2850	3123	2973	2754	3071		2327	2497	4117	2753	2722	2797		2610	3137	2361	2737	2708	3902
10362	FBgn0060296	pain	painless	1116	790	776	1043	826	1040		688	830	1181	820	817	856		796	893	628	813	715	954
10363	FBgn0275436	PheRS-m	Phenylalanyl-tRNA synthetase, mitochondrial	924	940	834	896	782	855		817	653	1175	847	876	771		826	947	832	902	774	1001
10364	FBti0060946	INE-1{}2885	NA	0	0	0	0	0	0		0	0	0	0	0	0		0	0	0	0	0	0
10365	FBgn0034350	Lamtor2	Late endosomal/lysosomal adaptor, MAPK and MTOR activator 2	0	0	0	0	0	0		0	0	0	0	0	0		0	0	0	0	0	0
10366	FBgn0034432	CG7461	NA	2071	1686	1631	1837	1711	1783		1330	1449	2088	1479	1587	1650		1349	1785	1464	1425	1323	2303
10367	FBgn0033243	CG14763	NA	177	117	103	169	156	171		139	140	216	129	183	163		166	161	120	167	118	127
10368	FBti0063837	INE-1{}5776	NA	0	0	0	0	0	0		0	0	0	0	0	0		0	0	0	0	0	0
10369	FBgn0050053	CG30053	NA	66	52	51	46	21	52		39	43	78	40	62	39		83	56	50	49	60	73
10370	FBti0019973	HB{}761	NA	0	0	0	0	0	0		0	0	0	0	0	0		0	0	0	0	0	0
10371	FBgn0024294	Spn43Aa	Serpin 43Aa	2512	2011	2761	3559	3889	2407		1856	2717	1789	1522	1707	2952		747	1018	1665	501	802	985
10372	FBgn0053461	CG33461	NA	0	18	2	7	5	20		4	2	24	0	4	7		2	11	5	24	9	9
10373	FBti0060572	opus{}2511	NA	1	10	2	3	2	6		5	9	7	1	13	2		6	7	9	0	1	6
10374	FBgn0033927	CR10102	NA	820	568	472	447	484	560		252	249	388	460	410	318		514	669	460	494	593	3068
10375	FBgn0026369	Sara	Smad anchor for receptor activation	2197	1690	1689	1983	1822	2050		1817	1856	2591	1812	1875	1910		1649	2041	1604	1599	1533	1898
10376	FBgn0053405	5SrRNA:CR33405	5SrRNA:CR33405	0	0	0	0	0	0		0	0	0	0	0	0		0	0	0	0	0	0
10377	FBgn0010591	Sply	Sphingosine-1-phosphate lyase	1281	1146	1183	1275	1553	1212		1124	1113	1608	1161	1232	1363		775	1092	872	802	707	1028
10378	FBgn0015929	dpa	disc proliferation abnormal	4150	3925	3380	3583	2607	3670		2657	2968	4608	3042	2806	2908		2640	4169	2810	3291	3409	5080
10379	FBgn0015721	ktub	king tubby	635	590	574	599	379	495		519	485	857	570	567	465		537	716	468	573	473	676
10380	FBgn0013726	pnut	peanut	8965	8609	7733	8481	8087	8285		6790	7147	9026	6493	7512	7290		7653	9472	7183	6948	6617	8994
10381	FBgn0034405	Jheh2	Juvenile hormone epoxide hydrolase 2	4	0	0	0	0	2		0	1	0	0	0	1		0	0	3	4	0	0
10382	FBgn0033789	CG13324	NA	2	0	1	3	0	1		0	8	1	0	0	0		0	3	3	4	1	435
10383	FBti0061765	Cr1a{}3704	NA	0	0	0	0	0	0		0	0	0	0	0	1		0	0	0	0	1	0
10384	FBgn0029154	Menl-1	Malic enzyme like-1	0	0	0	0	0	0		0	0	0	0	0	0		0	0	0	0	0	0
10385	FBti0062300	jockey{}4239	NA	0	0	0	0	0	2		0	1	3	0	0	2		0	0	0	0	1	0
10386	FBgn0266708	Cep89	Centrosomal protein 89kDa	2	22	14	0	5	2		4	20	45	8	10	8		15	8	29	3	10	8
10387	FBgn0266805	lncRNA:CR45267	long non-coding RNA:CR45267	40	12	33	35	40	41		30	36	25	31	38	21		41	24	36	34	28	49
10388	FBgn0265512	mlt	mulet	898	665	858	868	815	662		793	732	835	683	922	766		737	994	667	536	451	802
10389	FBgn0033139	Tsp42Er	Tetraspanin 42Er	6	4	3	0	1	0		1	1	2	3	3	8		0	0	0	0	0	0
10390	FBgn0265427	lncRNA:CR44339	long non-coding RNA:CR44339	1	2	1	1	0	1		4	1	6	0	2	3		3	4	1	4	5	5
10391	FBti0062434	1360{}4373	NA	0	0	0	0	0	0		0	0	0	0	0	0		0	0	0	0	0	0
10392	FBgn0034137	CG4945	NA	40	67	64	30	27	30		30	28	55	27	31	36		16	36	29	5	16	29
10393	FBgn0021979	l(2)k09913	lethal (2) k09913	9826	8525	8650	9182	7907	8716		7704	7902	10924	8149	8341	8164		7537	10197	7177	7906	7587	11428
10394	FBgn0034897	Sesn	Sestrin	27	39	38	35	30	26		32	38	35	33	40	40		44	55	21	14	23	24
10395	FBgn0085214	CG34185	NA	2	0	0	0	0	0		0	2	2	0	0	0		0	4	1	0	0	3
10396	FBgn0262416	mir-31a	mir-31a stem loop	0	0	0	0	0	0		0	0	0	0	0	0		0	0	0	0	0	0
10397	FBti0061201	INE-1{}3140	NA	0	0	0	0	0	0		0	0	0	0	0	0		0	0	0	0	0	0
10398	FBgn0034058	Pex11ab	Peroxin 11a/b	417	409	300	357	322	380		324	360	407	266	295	348		312	536	349	419	433	540
10399	FBti0060546	INE-1{}2485	NA	0	0	0	0	0	0		0	0	0	0	0	0		0	0	0	0	0	0
10400	FBgn0283494	Ak2	Adenylate kinase 2	2	2	2	0	1	1		0	3	1	0	0	1		1	2	8	3	1	0
10401	FBgn0033258	uno	univalents only	532	466	434	433	356	407		343	319	487	354	353	333		383	455	411	414	363	461
10402	FBti0060406	looper1{}2345	NA	0	0	0	0	0	0		0	0	0	0	0	0		0	0	0	0	0	0
10403	NA	NA	NA	4260	3429	3577	3388	3475	3645		3616	3437	5744	3745	3709	3464		3936	4593	3735	3586	3146	4239
10404	FBti0063814	INE-1{}5753	NA	0	0	0	0	0	0		0	0	0	0	0	0		0	0	0	0	0	0
10405	FBgn0262407	mir-308	mir-308 stem loop	0	0	0	0	0	0		0	0	0	0	0	0		0	0	0	0	0	0
10406	FBgn0033624	CG12384	NA	2582	2158	1712	2413	2169	2375		1775	2110	2022	1734	2053	2288		1734	2550	1907	1992	2006	3556
10407	FBgn0264377	CG43829	NA	3	3	0	0	7	2		0	0	0	0	0	0		0	0	0	0	0	1
10408	FBgn0039969	Fis1	Fission, mitochondrial 1	1439	1336	1139	1399	1175	1434		1075	1155	1429	1190	1114	1184		1212	1522	1138	1326	1348	1975
10409	FBti0060412	INE-1{}2351	NA	0	0	0	0	0	0		0	0	0	0	0	0		0	0	0	0	0	0
10410	FBgn0265847	lncRNA:CR44636	long non-coding RNA:CR44636	1	4	7	8	2	3		12	3	10	4	4	2		1	3	2	2	0	1
10411	FBgn0034160	CG5550	NA	1	0	1	2	4	2		0	0	3	3	0	0		0	4	0	3	0	3
10412	FBgn0050371	CG30371	NA	1	0	0	0	0	0		0	0	0	0	12	0		0	1	0	0	1	4
10413	FBgn0033614	Obp47b	Odorant-binding protein 47b	0	0	0	0	0	0		0	0	0	0	0	0		0	0	0	0	0	0
10414	FBgn0265538	CG44388	NA	0	0	0	0	0	0		0	0	0	0	0	0		0	0	0	0	0	0
10415	FBgn0261538	CG42662	NA	0	0	0	0	0	0		0	0	0	0	0	0		0	0	0	0	0	0
10416	FBgn0040743	CG15919	NA	154	222	196	100	84	60		99	205	83	120	213	110		117	96	159	169	84	353
10417	FBti0018993	jockey{}858	NA	0	0	0	0	0	0		0	0	2	0	0	0		0	0	0	0	0	3
10418	FBgn0265144	lncRNA:CR44213	long non-coding RNA:CR44213	0	0	0	0	0	0		0	0	0	0	0	0		0	0	0	0	0	0
10419	FBti0060978	INE-1{}2917	NA	0	0	0	0	0	0		0	0	0	0	0	0		0	0	0	0	0	0
10420	FBgn0034758	CG13510	NA	0	0	0	0	0	0		0	0	0	0	0	0		0	0	0	0	0	0
10421	FBti0059972	gypsy12{}1911	NA	0	0	0	0	0	0		0	0	0	0	0	0		1	0	0	0	0	0
10422	FBgn0033421	CG1888	NA	700	527	462	595	555	623		505	487	777	497	582	601		500	630	469	593	577	800
10423	FBti0061681	1360{}3620	NA	0	0	0	0	0	0		0	0	0	0	0	0		0	0	0	0	0	0
10424	FBgn0010434	cora	coracle	13899	11208	10739	13117	10054	14218		9532	10768	14355	9883	11272	11336		8631	12583	9118	10116	10398	13843
10425	FBgn0262141	CG42867	NA	8	1	5	2	16	0		5	6	2	4	6	29		1	2	2	0	0	2
10426	FBti0061845	R1-2{}3784	NA	0	0	0	0	0	0		0	0	0	0	0	0		0	0	0	0	0	3
10427	FBgn0259209	Mlp60A	Muscle LIM protein at 60A	17	31	13	7	5	38		14	9	26	18	12	21		14	24	11	26	25	178
10428	FBgn0033972	Ciao1	Ciao1	1012	939	726	908	781	876		790	900	941	867	899	993		735	994	828	757	685	1332
10429	FBgn0053371	5SrRNA-Œ®:CR33371	5SrRNA-Œ®:CR33371	0	0	0	0	0	0		0	0	0	0	0	0		0	0	0	0	0	0
10430	NA	NA	NA	0	0	0	0	0	0		0	0	0	0	0	0		0	0	0	0	0	0
10431	FBti0063985	INE-1{}5924	NA	0	0	0	0	0	0		2	0	0	0	0	0		0	0	0	0	0	0
10432	FBgn0034928	CG13562	NA	41	39	33	41	39	54		32	51	30	31	42	51		27	45	27	62	55	77
10433	FBgn0034389	Mctp	Multiple C2 domain and transmembrane region protein	429	373	285	314	280	442		362	283	631	388	409	290		540	568	371	576	393	554
10434	FBti0061261	INE-1{}3200	NA	0	0	0	0	0	0		0	0	0	0	0	0		0	0	0	0	0	0
10435	FBti0060402	micropia{}2341	NA	0	0	0	0	0	0		0	0	0	0	0	0		0	0	0	0	0	0
10436	FBgn0034281	CG14490	NA	4	0	6	7	5	5		4	4	6	6	7	3		3	7	1	1	2	3
10437	FBgn0265589	asRNA:CR44416	antisense RNA:CR44416	0	0	0	0	0	0		0	0	0	0	0	0		0	0	0	0	0	0
10438	FBti0059685	1360{}1624	NA	0	0	0	0	0	0		0	0	0	0	0	0		0	0	0	0	0	0
10439	FBti0063854	INE-1{}5793	NA	0	0	0	0	0	0		0	0	0	0	0	0		0	0	0	0	0	0
10440	FBgn0086659	snoRNA:Œ®18S-176	snoRNA:Œ®18S-176	0	0	0	1	2	0		0	0	0	0	0	0		0	2	0	2	2	3
10441	FBgn0026573	ADD1	ADD domain-containing protein 1	3244	2817	2651	2932	2413	3041		2512	2417	3502	2416	2870	2694		2733	3414	2367	2904	2608	2985
10442	FBti0060888	INE-1{}2827	NA	0	0	0	0	0	0		0	0	0	0	0	0		0	0	0	0	0	0
10443	FBti0061203	INE-1{}3142	NA	0	0	0	0	0	0		0	0	0	0	0	0		0	0	0	0	0	0
10444	FBgn0034878	pita	pita	2268	2199	1971	2162	1670	2247		1737	1926	2795	2008	1919	1800		1857	2489	1698	2326	2228	2739
10445	FBgn0034729	CG10344	NA	44	34	32	42	39	46		34	40	62	46	32	56		46	67	43	53	41	87
10446	FBgn0033113	Spn42Dc	Serpin 42Dc	25	15	7	17	31	19		20	26	22	18	31	26		38	27	30	41	43	65
10447	FBti0064253	1360{}6192	NA	0	0	0	0	0	0		0	0	0	0	0	0		0	0	0	0	0	0
10448	FBti0063717	INE-1{}5656	NA	0	0	0	0	0	0		0	0	0	0	0	0		0	0	0	0	0	0
10449	FBgn0033240	CG2906	NA	360	286	271	302	258	303		287	236	357	271	317	273		222	325	283	253	184	304
10450	FBgn0034301	CG5756	NA	46	31	46	46	30	56		43	68	95	44	23	44		19	15	31	41	56	118
10451	FBti0019935	diver2{}698	NA	0	0	0	0	0	0		0	0	0	0	0	0		0	0	0	0	0	0
10452	FBgn0034300	CG5098	NA	2803	2154	2204	2594	2034	2693		2324	2131	3117	2233	2675	2301		2476	2662	2060	2314	2082	2188
10453	FBgn0266129	lov	jim lovell	1601	1436	1506	1378	1243	1459		1728	1317	2012	1601	1808	1465		1878	1956	1485	1364	1054	1182
10454	FBti0061238	INE-1{}3177	NA	0	0	0	0	0	0		0	0	0	0	0	0		1	0	0	0	0	0
10455	FBti0062281	H{}4220	NA	0	0	0	0	0	0		0	0	0	0	0	0		0	0	0	0	0	0
10456	FBgn0050076	CG30076	NA	0	0	1	4	0	0		0	0	0	3	0	4		1	1	5	0	0	0
10457	FBti0063241	rooA{}5180	NA	0	0	0	0	0	0		0	0	0	0	2	0		0	0	0	0	0	0
10458	FBti0063179	INE-1{}5118	NA	0	0	0	0	0	0		0	0	0	0	0	0		0	0	0	0	0	0
10459	FBgn0265304	lncRNA:CR44277	long non-coding RNA:CR44277	0	1	0	0	3	0		0	2	0	0	0	1		0	1	0	1	0	0
10460	FBgn0266860	lncRNA:CR45321	long non-coding RNA:CR45321	3	0	0	1	0	0		1	4	0	2	0	0		5	2	0	0	0	3
10461	FBti0062503	INE-1{}4442	NA	0	5	5	3	0	3		0	0	1	1	1	0		5	1	0	3	1	0
10462	FBti0060361	invader1{}2300	NA	6	5	5	3	8	6		0	0	7	0	0	0		0	7	0	7	4	3
10463	FBgn0046879	Obp56c	Odorant-binding protein 56c	0	0	0	0	0	0		4	0	0	0	0	0		0	0	0	0	0	1
10464	FBgn0033792	CG13325	NA	61	54	55	52	34	55		83	73	100	81	96	60		70	73	79	76	58	67
10465	FBgn0035042	CG3640	NA	0	0	0	2	0	0		0	1	0	0	0	0		0	0	0	0	0	0
10466	FBti0063128	Rt1c{}5067	NA	0	0	0	0	0	0		0	0	0	0	0	0		0	0	0	0	0	0
10467	FBgn0034092	CG7798	NA	0	0	0	0	0	0		0	0	0	0	0	0		0	0	0	0	0	0
10468	FBgn0034121	CG6262	NA	3	2	0	12	2	4		5	2	2	3	9	2		2	1	0	1	0	0
10469	FBti0061872	diver2{}3811	NA	11	14	8	4	10	7		2	5	1	2	5	5		2	12	6	12	13	24
10470	FBgn0034548	CG13443	NA	0	0	0	1	0	0		2	0	0	2	0	0		0	0	0	0	0	0
10471	FBgn0050238	tRNA:Glu-TTC-1-1	transfer RNA:Glutamic acid-TTC 1-1	0	0	0	0	0	0		0	0	1	0	0	0		0	2	0	3	0	0
10472	FBgn0034345	CG5174	NA	4396	4148	3709	4157	3741	4365		3376	3935	5318	3706	3452	3915		3461	4768	3566	4044	3947	5913
10473	FBgn0265835	CG44624	NA	0	0	0	0	0	0		0	0	0	0	0	0		0	0	0	0	0	0
10474	FBgn0034106	CG9068	NA	0	1	1	0	0	0		0	0	4	0	0	0		1	1	0	0	0	1
10475	FBgn0263113	Cc2d2a	Coiled-coil and C2 domain containing 2A	8	183	109	14	18	10		13	74	151	23	16	33		64	137	130	25	8	75
10476	FBgn0033581	CG12391	NA	3393	2975	2892	3145	2580	3115		2525	2559	3657	2722	2829	2693		2453	3407	2693	2942	2656	3512
10477	FBti0063047	gypsy12{}4986	NA	0	0	0	0	0	0		0	0	0	0	0	0		0	0	0	0	0	0
10478	FBgn0265654	lncRNA:CR44461	long non-coding RNA:CR44461	0	0	0	0	0	0		0	0	0	0	0	0		1	0	0	0	0	0
10479	FBgn0286873	CG46395	NA	18	14	5	9	13	7		15	15	16	20	14	13		17	24	14	11	14	12
10480	FBgn0033876	Syngr	Synaptogyrin	1762	1530	1372	1358	1161	1633		1563	1394	2477	1730	1711	1439		2007	2202	1571	2209	1672	2153
10481	FBgn0053422	5SrRNA:CR33422	5SrRNA:CR33422	0	0	0	0	0	0		0	0	0	0	0	0		0	0	0	0	0	0
10482	FBgn0040726	dpr1	defective proboscis extension response 1	613	507	558	579	553	678		690	594	1016	614	806	612		777	899	626	623	516	534
10483	FBgn0053357	5SrRNA:CR33357	5SrRNA:CR33357	0	0	0	0	0	0		0	0	0	0	0	0		0	0	0	0	0	0
10484	FBgn0265860	lncRNA:CR44649	long non-coding RNA:CR44649	1	0	0	0	3	2		0	0	0	0	0	0		0	0	0	0	0	0
10485	FBgn0033659	Damm	Death associated molecule related to Mch2 caspase	9	28	13	13	14	16		16	19	37	37	25	26		21	12	11	14	14	31
10486	FBgn0033826	CG4734	NA	4	4	65	5	0	40		1	0	6	3	1	8		2	6	8	1	3	0
10487	FBgn0050110	CG30110	NA	1	0	0	2	1	0		1	0	0	0	4	0		3	0	0	0	0	0
10488	FBgn0265639	lncRNA:CR44446	long non-coding RNA:CR44446	2	1	1	0	2	2		2	1	0	5	0	0		2	0	0	0	0	0
10489	FBti0063122	INE-1{}5061	NA	0	0	0	0	0	0		0	0	0	0	0	0		0	0	0	0	0	0
10490	FBgn0034031	CG12963	NA	21	25	19	13	4	11		11	15	29	8	8	37		8	17	11	13	22	38
10491	FBgn0033540	Elp2	Elongator complex protein 2	950	876	904	922	796	962		730	748	1195	829	784	828		694	1033	794	827	759	1165
10492	FBti0059871	invader3{}1810	NA	0	0	0	0	0	0		0	0	0	0	0	0		0	1	0	0	0	0
10493	FBti0061157	R1-2{}3096	NA	0	0	0	0	0	0		0	0	0	0	0	0		0	0	0	0	0	0
10494	FBgn0085213	CG34184	NA	3	20	32	0	3	1		1	5	19	5	1	7		13	12	15	2	1	13
10495	FBgn0033405	CG13954	NA	205	172	140	185	98	221		151	186	265	279	196	137		263	279	256	279	221	254
10496	FBgn0265963	lncRNA:CR44750	long non-coding RNA:CR44750	0	0	0	0	0	0		0	0	0	0	0	0		0	0	0	0	0	0
10497	FBgn0003091	Pkc53E	Protein C kinase 53E	752	640	572	528	391	648		719	598	1241	845	817	607		934	1010	688	1003	801	942
10498	FBgn0033851	CG13332	NA	3	5	4	2	5	0		3	14	1	5	6	5		17	4	8	6	5	12
10499	FBgn0050502	fa2h	fatty acid 2-hydroylase	0	10	4	0	0	0		0	6	5	2	1	0		1	2	3	1	0	0
10500	FBgn0034664	CG4377	NA	0	0	1	0	0	1		0	0	0	0	0	0		0	0	0	2	0	0
10501	FBti0060973	INE-1{}2912	NA	23	16	13	16	13	12		8	17	15	7	8	12		6	7	11	9	4	7
10502	FBgn0262098	CG42851	NA	2	0	0	3	1	2		0	0	0	1	2	2		0	0	0	0	0	1
10503	FBgn0261429	lncRNA:CR42646	long non-coding RNA:CR42646	45	32	37	50	23	47		26	35	74	51	56	49		54	42	23	46	46	52
10504	FBgn0085242	CG34213	NA	154	109	99	116	97	151		69	85	86	84	90	75		77	131	99	92	88	126
10505	FBti0019963	GATE{}740	NA	0	0	0	0	0	0		0	0	0	0	0	0		0	0	0	0	0	0
10506	FBgn0050035	Tret1-1	Trehalose transporter 1-1	978	647	403	600	456	678		621	560	874	632	1008	529		554	648	460	679	825	993
10507	FBti0064029	mdg3{}5968	NA	0	0	0	0	0	0		0	0	0	3	0	0		0	0	0	0	0	0
10508	FBti0062407	INE-1{}4346	NA	0	0	0	0	0	1		4	0	1	4	0	1		8	2	1	4	0	8
10509	FBti0063984	INE-1{}5923	NA	0	0	0	0	0	0		0	0	0	0	0	0		0	0	0	0	0	0
10510	FBti0061775	Cr1a{}3714	NA	0	0	0	0	0	0		0	0	0	0	0	0		0	0	0	0	0	0
10511	FBgn0033949	Had2	Œ≤ Hydroxy acid dehydrogenase 2	210	344	212	236	617	391		97	268	613	183	274	451		147	189	199	195	228	180
10512	FBgn0027535	botv	brother of tout-velu	1296	1093	1092	1269	1035	1222		1061	981	1651	1133	1245	1171		936	1247	1043	1181	973	1247
10513	FBti0063070	Cr1a{}5009	NA	0	0	0	0	0	0		0	0	0	0	0	0		0	0	0	0	0	0
10514	FBgn0034814	CG9890	NA	331	323	251	336	276	359		266	273	351	306	305	347		253	333	257	293	369	515
10515	FBti0062393	opus{}4332	NA	0	0	0	0	0	0		0	0	0	0	0	0		0	0	0	0	0	0
10516	FBti0063267	Fw3{}5206	NA	0	3	0	1	0	2		0	1	4	0	0	1		0	1	0	0	0	0
10517	FBgn0033458	Lime	Linking immunity and metabolism	13	10	3	6	7	13		17	10	14	11	7	3		6	22	24	23	32	42
10518	FBgn0085263	CG34234	NA	0	0	0	0	0	0		0	0	6	0	0	0		0	0	0	0	0	0
10519	FBgn0267990	lncRNA:CR46257	long non-coding RNA:CR46257	0	0	0	0	0	0		0	0	0	0	0	0		0	1	0	0	0	0
10520	FBgn0004055	uzip	unzipped	3037	2418	2713	2707	2607	2556		2487	2459	3373	2527	2681	2628		2657	3516	2677	2378	2305	2896
10521	FBti0063699	INE-1{}5638	NA	0	0	0	0	0	0		0	0	0	0	1	0		0	0	0	0	0	0
10522	FBti0019000	mdg1{}831	NA	0	0	0	0	0	0		0	0	0	0	0	0		0	0	0	0	0	0
10523	FBgn0063496	GstE4	Glutathione S transferase E4	1	0	2	0	4	1		0	0	0	0	0	3		0	0	0	3	1	0
10524	FBgn0082935	snoRNA:Me28S-G1083a	snoRNA:Me28S-G1083a	0	0	0	0	0	0		0	0	0	0	0	0		0	0	0	0	0	0
10525	FBgn0034646	Rae1	Rae1	1391	1371	1238	1410	1227	1291		1104	1182	1511	1091	1152	1130		1183	1498	1123	1268	1229	1669
10526	FBgn0085425	CG34396	NA	72	59	40	55	55	58		27	38	48	21	28	37		70	84	53	74	59	81
10527	FBgn0034474	Obp56g	Odorant-binding protein 56g	0	0	1	0	0	0		0	1	0	2	2	0		6	0	0	0	0	0
10528	FBgn0027066	Eb1	Eb1	9465	8167	8299	9111	8078	8846		6721	7667	10536	6893	7235	8098		6599	9096	6836	7161	7326	10246
10529	FBgn0035022	CG11413	NA	0	0	0	0	0	0		2	1	14	1	2	1		2	4	0	1	0	2
10530	FBgn0053200	VepD	Ventrally-expressed protein D	274	270	201	245	230	225		243	323	367	350	321	359		490	562	414	599	539	759
10531	FBti0062523	McClintock{}4462	NA	0	0	0	0	0	0		0	0	0	0	0	0		0	0	0	0	0	0
10532	FBti0062357	ninja-Dsim-like{}4296	NA	0	0	0	0	0	0		0	0	0	0	0	0		0	0	0	0	0	0
10533	FBti0062617	INE-1{}4556	NA	0	0	0	0	0	0		0	0	0	0	0	0		0	0	0	0	0	0
10534	FBgn0034513	CG13423	NA	0	0	0	0	0	0		0	0	0	0	0	3		0	0	0	0	2	0
10535	FBgn0034866	Or59c	Odorant receptor 59c	0	0	1	0	0	0		0	3	0	0	3	0		0	0	0	0	0	0
10536	FBti0063709	INE-1{}5648	NA	0	0	0	0	0	0		0	0	0	0	0	0		0	0	0	0	0	0
10537	FBgn0263659	lncRNA:CR43650	long non-coding RNA:CR43650	12	12	21	22	20	20		3	16	29	19	13	24		12	25	16	27	14	23
10538	FBti0061183	I{}3122	NA	3	5	1	0	0	0		5	0	4	0	0	7		0	4	3	0	0	4
10539	FBgn0034842	ProsŒ≤5R1	Proteasome Œ≤5 subunit-related 1	0	2	0	0	0	0		3	0	4	0	1	0		0	0	0	0	0	0
10540	FBgn0040005	CG17883	NA	2794	2425	2240	2694	2246	2638		1919	1883	2700	2146	2155	2265		2197	2700	2145	2304	2247	2886
10541	FBgn0041582	tamo	tamo	1089	791	878	1093	1074	1112		866	938	1351	914	1115	1002		839	1099	833	795	764	863
10542	FBgn0063492	GstE8	Glutathione S transferase E8	50	86	43	39	47	59		43	66	52	78	70	70		46	91	64	105	86	153
10543	FBgn0034279	CG18635	NA	0	2	1	0	0	3		3	9	9	9	20	9		2	1	0	0	0	12
10544	FBgn0034154	CG5267	NA	44	40	51	63	49	68		80	52	99	69	87	63		76	71	35	53	36	50
10545	FBgn0033309	Lnpk	Lunapark	1160	856	775	1019	852	1198		754	873	1200	902	885	989		757	1016	753	944	917	1415
10546	FBti0063190	INE-1{}5129	NA	0	0	0	0	0	0		0	0	0	0	0	0		0	0	0	0	0	0
10547	FBgn0033603	Cpr47Ef	Cuticular protein 47Ef	3	5	0	3	3	1		0	1	0	0	0	6		0	6	14	4	1	4
10548	FBti0061323	297{}3262	NA	0	0	0	0	0	0		0	0	0	0	0	0		0	0	0	0	0	0
10549	FBti0019008	Rt1a{}822	NA	0	0	0	0	0	0		0	0	0	0	0	0		0	0	0	0	0	0
10550	FBgn0035010	CG13579	NA	350	260	302	235	323	302		505	360	556	375	595	410		570	535	395	290	210	214
10551	FBgn0265299	lncRNA:CR44272	long non-coding RNA:CR44272	193	164	117	177	111	243		126	127	155	126	136	120		183	227	124	270	173	271
10552	FBgn0015300	Ssl	Suppressor of Stellate-like	0	0	0	1	0	0		1	0	0	0	0	0		1	0	0	0	0	0
10553	FBgn0053470	BaraA1	Baramicin A1	23	11	4	8	13	17		29	15	26	12	168	24		16	14	9	16	8	11
10554	FBgn0266813	asRNA:CR45275	antisense RNA:CR45275	0	0	0	0	0	0		0	0	0	0	0	0		0	0	0	0	0	0
10555	FBgn0033702	CG8854	NA	25	3	11	29	14	7		5	11	3	15	9	17		6	19	20	13	11	27
10556	FBti0061423	INE-1{}3362	NA	0	0	0	0	0	0		0	0	0	0	0	0		0	0	0	0	0	0
10557	FBti0018901	Doc{}590	NA	0	0	0	0	0	0		0	0	0	0	0	0		0	0	0	0	0	0
10558	FBgn0264298	CG43776	NA	0	0	0	0	0	0		0	0	0	0	0	0		0	0	0	0	0	0
10559	FBgn0027590	GstE12	Glutathione S transferase E12	2505	2226	1838	2225	1743	2466		1548	1786	2892	1791	1801	1875		1566	2138	1668	2231	2216	3781
10560	FBgn0263656	CG43647	NA	5	30	25	12	7	13		50	32	95	39	45	31		26	58	19	32	14	26
10561	FBgn0010531	Ccs	Copper chaperone for superoxide dismutase	294	232	166	238	215	282		258	256	175	235	269	272		285	339	242	257	248	374
10562	FBgn0034783	CG9825	NA	0	0	0	1	0	0		0	0	0	1	1	4		0	0	0	0	3	0
10563	FBgn0033889	CG6701	NA	1292	1062	1081	1028	969	1160		1496	1868	2554	1666	1684	1985		1233	1816	1473	1621	1721	2382
10564	FBgn0034139	CG4927	NA	45	135	66	97	113	114		53	97	320	67	122	123		38	82	128	134	140	111
10565	FBgn0033033	scaf	scarface	1062	968	1084	1204	971	1273		898	868	1124	780	898	984		621	594	604	578	572	725
10566	FBgn0033716	Den1	Deneddylase 1	1486	1211	1071	1193	1072	1292		1086	1001	1294	1074	1042	1154		1133	1320	905	1071	1064	1553
10567	FBgn0086669	snoRNA:Œ®18S-841a	snoRNA:Œ®18S-841a	16	5	18	5	14	11		2	9	15	7	7	2		8	9	7	8	12	10
10568	FBgn0050467	CG30467	NA	1177	959	914	1000	809	1014		853	815	1149	867	948	946		710	983	765	724	689	1003
10569	FBgn0035047	Pof	Painting of fourth	957	892	788	938	732	994		769	772	1022	752	875	830		700	1046	768	794	785	1052
10570	FBgn0014020	Rho1	Rho1	15338	13284	13811	13870	12843	13847		11649	11869	17899	12251	12201	12526		12208	15511	12090	12587	12030	16529
10571	FBti0061199	X{}3138	NA	0	0	0	0	0	0		0	0	0	0	0	0		0	0	0	0	0	0
10572	FBgn0034558	Cib2	Calcium and integrin binding family member 2	48	36	23	46	42	53		31	25	40	40	29	49		43	64	45	47	21	58
10573	FBgn0034294	Muc55B	Mucin 55B	0	0	0	0	0	0		0	0	0	0	0	0		0	0	0	0	0	0
10574	FBti0062306	INE-1{}4245	NA	0	0	0	0	0	0		0	0	0	0	0	0		0	0	0	0	0	0
10575	FBgn0033518	Prx2540-2	Peroxiredoxin 2540-2	23	19	14	13	20	27		7	2	13	5	14	7		12	4	9	15	5	20
10576	FBgn0261067	LSm1	Like Sm 1	457	403	331	398	294	443		299	346	418	332	333	391		345	502	319	417	341	622
10577	FBgn0082972	snoRNA:Œ®28S-3316a	snoRNA:Œ®28S-3316a	0	8	2	14	6	2		3	6	3	5	3	2		12	6	5	6	4	7
10578	FBgn0010415	Sdc	Syndecan	10653	8217	9345	9747	8122	9917		8021	8273	13204	8309	9072	8673		7802	9331	7485	8118	7651	9577
10579	FBti0061293	INE-1{}3232	NA	4	0	0	0	0	0		0	0	0	0	3	0		0	0	0	2	3	0
10580	NA	NA	NA	0	0	0	0	0	0		0	0	0	0	0	0		0	0	0	0	0	0
10581	FBti0018937	Rt1b{}814	NA	0	0	1	0	1	0		0	0	0	0	1	0		0	0	0	0	0	0
10582	FBgn0033793	CG3955	NA	480	370	346	378	327	414		437	332	480	418	428	382		454	523	353	423	302	401
10583	FBgn0261581	CG42691	NA	4	0	0	3	1	2		0	0	0	0	2	0		0	0	1	0	0	0
10584	FBgn0033048	CG7881	NA	9	3	6	3	5	5		11	8	5	1	2	5		5	3	4	4	2	2
10585	FBgn0034096	CG7786	NA	0	0	0	0	0	0		0	0	0	0	0	0		0	0	0	0	0	0
10586	FBti0019972	invader3{}751	NA	0	0	0	0	0	0		0	0	0	0	0	0		0	0	0	0	0	0
10587	FBgn0026238	gus	gustavus	4179	3447	3336	3687	3316	3807		2769	2918	4367	3096	3145	3412		2886	3839	2755	3178	3063	4237
10588	FBgn0023477	Taldo	Transaldolase	2486	2215	1718	2292	2089	2746		1579	1894	2235	1839	1681	2010		1523	2411	1749	2073	2189	3591
10589	FBgn0003748	Treh	Trehalase	2921	2013	1693	2052	1655	2743		1549	1444	2339	1595	1678	1593		1980	2893	1825	3081	3068	4350
10590	FBti0059995	gypsy8{}1934	NA	0	0	0	0	0	0		0	0	0	0	0	0		0	0	0	0	0	0
10591	FBgn0041087	wun2	wunen-2	718	597	516	500	468	686		501	464	739	550	568	616		599	649	510	636	505	755
10592	FBgn0035041	CG13594	NA	344	272	175	207	212	438		300	268	638	288	366	257		469	472	270	477	379	354
10593	FBgn0034479	CG8654	NA	29	23	10	11	12	23		24	24	13	47	116	37		18	11	28	24	18	30
10594	FBgn0050293	Cht12	Chitinase 12	3	2	0	3	2	0		6	5	4	0	3	0		1	0	2	3	2	0
10595	FBti0060861	INE-1{}2800	NA	0	0	0	0	0	0		0	0	0	0	0	0		0	0	0	0	0	0
10596	FBgn0263780	CG17684	NA	292	301	305	262	212	285		298	236	386	274	363	238		644	641	542	452	459	528
10597	FBgn0034045	CG8249	NA	58	46	27	44	36	26		42	51	44	33	40	55		37	47	46	23	29	35
10598	FBgn0026261	bonsai	bonsai	828	752	641	802	629	725		584	572	881	642	567	628		591	838	661	708	684	982
10599	FBgn0028382	cyp33	cyclophilin-33	936	810	647	795	670	885		701	729	770	653	724	787		755	1029	698	716	667	1062
10600	FBgn0264753	Rgk1	Rad, Gem/Kir family member 1	982	734	910	850	851	696		1046	760	1270	887	1181	832		932	1112	764	766	599	737
10601	FBgn0286890	lncRNA:CR46409	long non-coding RNA:CR46409	0	0	0	0	0	0		0	0	2	0	1	0		0	0	0	0	0	0
10602	FBgn0033429	CG12929	NA	195	157	114	146	105	148		104	127	126	120	121	155		118	143	108	141	120	200
10603	FBgn0033904	CG18327	NA	50	30	42	32	25	31		27	36	36	41	40	28		31	39	28	23	25	35
10604	FBgn0016701	Rab4	Rab4	1995	1693	1466	1624	1482	1709		1553	1553	2121	1570	1573	1690		1583	1962	1600	1544	1462	2247
10605	FBgn0266040	lncRNA:CR44805	long non-coding RNA:CR44805	3	0	0	0	0	0		0	0	0	0	0	0		0	0	0	0	0	0
10606	FBgn0260768	CG42566	NA	175	201	226	161	795	136		71	112	281	98	187	340		152	115	187	231	137	246
10607	FBgn0034768	Obp58b	Odorant-binding protein 58b	0	5	2	2	0	0		0	0	0	0	1	0		0	2	0	0	0	0
10608	FBgn0034400	CG15099	NA	3060	2712	2921	2822	2945	2837		2698	2510	4113	2764	3257	2880		2626	2956	2433	2118	1912	2476
10609	FBgn0086021	snoRNA:MeU6-C68	NA	0	0	0	0	0	0		0	0	0	1	0	0		0	0	0	0	2	0
10610	FBgn0287216	lncRNA:CR46446	long non-coding RNA:CR46446	0	0	0	0	0	0		0	0	0	0	0	0		0	0	0	0	0	0
10611	FBgn0022987	qkr54B	quaking related 54B	5565	5061	4748	4378	3870	4605		3996	3689	5942	4054	4342	3902		4579	5491	4243	4402	3799	5155
10612	FBgn0034180	Ehbp1	Eps15 homology domain containing protein-binding protein 1	4634	3689	3930	4078	4170	3725		4191	3721	5031	3707	4530	4040		4088	4655	3627	3443	2847	3609
10613	FBgn0034447	CG7744	NA	881	699	645	834	676	747		728	769	1080	783	753	783		641	802	576	771	813	1005
10614	FBgn0034948	PPP1R15	Protein phosphatase 1 regulatory subunit 15	1639	1169	1069	1350	1207	1343		1151	1123	1591	1097	1122	1151		1045	1397	975	1242	1242	1525
10615	FBgn0033115	Spn42De	Serpin 42De	33	18	23	53	50	66		15	30	23	22	15	33		11	16	27	21	26	63
10616	FBgn0265765	lncRNA:CR44572	long non-coding RNA:CR44572	2	0	0	1	0	0		0	0	0	0	0	0		0	0	0	0	0	0
10617	NA	NA	NA	0	0	0	0	0	0		0	0	0	0	0	0		0	0	0	0	0	0
